# CRISPRi screens identify the lncRNA, *LOUP,* as a multifunctional locus regulating macrophage differentiation epigenetically and inflammatory signaling through a short, encoded peptide

**DOI:** 10.1101/2023.12.19.572453

**Authors:** Haley Halasz, Eric Malekos, Sergio Covarrubias, Samira Yitiz, Christy Montano, Lisa Sudek, Sol Katzman, S John Liu, Max A. Holbeck, Jonathan S Weissman, Susan Carpenter

**Affiliations:** Department of Molecular, Cell and Developmental Biology, University of California Santa Cruz, California, USA; Department of Biomolecular Engineering, University of California Santa Cruz, California, USA; Genomics Institute, Santa Cruz, CA 95064; Department of Radiation Oncology, University of California, San Francisco, San Francisco, CA 94158, USA Department of Neurological Surgery, University of California, San Francisco, San Francisco, CA 94158, USA; Department of Pediatrics, Division of Genetics and Genomics, Boston Children’s Hospital, Boston MA 02115; Department of Stem Cell and Regenerative Biology, Harvard University, Cambridge, MA, 02138 USA; Whitehead Institute for Biomedical Research, Massachusetts Institute of Technology, Cambridge, MA 02142, USA; Howard Hughes Medical Institute, Chevy Chase, MD 20815, USA; David H. Koch Institute for Integrative Cancer Research, Massachusetts Institute of Technology, Cambridge, MA 02142, USA; Department of Biology, Massachusetts Institute of Technology, Cambridge, MA 02142, USA

## Abstract

Long non-coding RNAs (lncRNAs) account for the largest portion of RNA from the transcriptome, yet most of their functions remain unknown. Here we performed two independent high-throughput CRISPRi screens to understand the role of lncRNAs in monocyte function and differentiation. The first was a reporter-based screen to identify lncRNAs that regulate TLR4-NFkB signaling in human monocytes and the second screen identified lncRNAs involved in monocyte to macrophage differentiation. We successfully identified numerous novel non-coding and protein-coding genes that can positively or negatively regulate inflammation and differentiation. To understand the functional roles of lncRNAs in both processes, we chose to further study the lncRNA *LOUP* (lncRNA originating from upstream regulatory element of *SPI1* [also known as PU.1]), as it emerged as a top hit in both screens. Not only does *LOUP* regulate its neighboring gene, the myeloid fate determining factor *SPI1*, thereby affecting monocyte to macrophage differentiation, but knockdown of *LOUP* leads to a broad upregulation of NFkB-targeted genes at baseline and upon TLR4-NFkB activation. *LOUP* also harbors three small open reading frames (sORFs) capable of being translated and are responsible for *LOUP*’s ability to negatively regulate TLR4/NFkB signaling. This work emphasizes the value of high-throughput screening to rapidly identify functional lncRNAs in the innate immune system.

## Supplementary material for "CRISPRi screens identify the lncRNA, *LOUP,* as a multifunctional locus regulating macrophage differentiation epigenetically and inflammatory signaling through a short, encoded peptide": TableS1 (part 1 of 2)

### Sheet: lib7_Mageck_format
sgRNA ID	Sequence	Target
2328680.23-P1P2	GCGGTGCCCGCCGCAACCAA	ENSG00000005206
2328714.23-P1P2	GCGGGCACCGGCCGACATGG	ENSG00000005206
2328751.23-P1P2	GTGGGCCGCGAGGAGCAGAA	ENSG00000005206
2328711.23-P1P2	GCGGCGGGCACCGGCCGACA	ENSG00000005206
2328720.23-P1P2	GCCGGCCGACATGGCGGCAG	ENSG00000005206
2328933.23-P1P2	GGGACAGACCCGCAAGGTCA	ENSG00000005206
2328686.23-P1P2	GGCTGGGAAACATCTGCCGT	ENSG00000005206
2328769.23-P1P2	GACCGGTGCCGCGCTCACCT	ENSG00000005206
2328864.23-P1P2	GGAGGCTGGACCCCCAAGAC	ENSG00000005206
2328892.23-P1P2	GGCCGACAACGCGGGGACGG	ENSG00000005206
43394373.23-P1P2	GGCCGGCGGCGGGAGATCGC	ENSG00000006062
43394416.23-P1P2	GACCGGGGCGGGGCGACCAC	ENSG00000006062
43394343.23-P1P2	GGCGCAACACTCGCTTGGTT	ENSG00000006062
43394273.23-P1P2	GGTGCGAGGCGACCAGGGAG	ENSG00000006062
43394312.23-P1P2	GGCTTGGCCGGTAGGTGACG	ENSG00000006062
43394348.23-P1P2	GGCGGAGCGCAACACTCGCT	ENSG00000006062
43394327.23-P1P2	GGTCCCGCCCCGTCACCTAC	ENSG00000006062
43394206.23-P1P2	GCCCTCGCCCCGGAGCAGTG	ENSG00000006062
43394199.23-P1P2	GCCCGGAGCAGTGGGGTCGG	ENSG00000006062
43394173.23-P1P2	GCCGCTGCGAGTGGGTTGGA	ENSG00000006062
50306694.23-P1P2	GAGGGCCAGGCCCGGGATCA	ENSG00000012171
50306752.23-P1P2	GAGGAGAGCCGAAGGCGTGG	ENSG00000012171
50306600.23-P1P2	GACTCCTCTTCCAGATCCTG	ENSG00000012171
50306966.23-P1P2	GGAAAGCACGAAGAGAATGT	ENSG00000012171
50306706.23-P1P2	GGGGCTGCCGCCGTGATCCC	ENSG00000012171
50306911.23-P1P2	GAGACTCTGGTAGGATTAGT	ENSG00000012171
50306588.23-P1P2	GTGGACTCTGCCCCAGGATC	ENSG00000012171
50306925.23-P1P2	GCCCGGACAGGGTTAACTGG	ENSG00000012171
50306561.23-P1P2	GGAGTCAGCAGTGAGGGCGA	ENSG00000012171
50306868.23-P1P2	GGGTGACAGGCACGCACATG	ENSG00000012171
4910083.23-P1P2	GGTGCTGCGGAGCCAATAAG	ENSG00000034063
4910126.23-P1P2	GCCCGCCGCCGGGACTACAG	ENSG00000034063
4910102.23-P1P2	GAGGCGGCTCAAGTGAAGGG	ENSG00000034063
4909940.23-P1P2	GAGCCGCCGGGGAGGATGTC	ENSG00000034063
4909667.23-P1P2	GCTGTTCGCGGCGACCGGAG	ENSG00000034063
4910123.23-P1P2	GGCCGCCGGGACTACAGAGG	ENSG00000034063
4909924.23-P1P2	GCGGAGCCTGACATCCTCCC	ENSG00000034063
4910224.23-P1P2	GACGCCGAGGGTCCAGGGTT	ENSG00000034063
4909530.23-P1P2	GATCAGAGCAGCTGGCAGCG	ENSG00000034063
4910004.23-P1P2	GGATGCTCCCGGGGAACTCA	ENSG00000034063
21106783.23-P1P2	GAGTAGTCGGGACTCGACAG	ENSG00000088970
21106726.23-P1P2	GCGGCCGAACGGCCACCCAG	ENSG00000088970
21106812.23-P1P2	GGAGTCCCGACTACTACGAG	ENSG00000088970
21106777.23-P1P2	GATGAGCCGGACCCTCGCAT	ENSG00000088970
21106761.23-P1P2	GCACGGCCGATGCGAGGGTC	ENSG00000088970
21106766.23-P1P2	GAGGGGCACGGCCGATGCGA	ENSG00000088970
21106778.23-P1P2	GTCGGGACTCGACAGGGGCA	ENSG00000088970
21106685.23-P1P2	GTTACCCGCGGTGCATGGTG	ENSG00000088970
21106932.23-P1P2	GCCTGGGCCCCGGGGAACCT	ENSG00000088970
21106795.23-P1P2	GCCAGCCTCTCGTAGTAGTC	ENSG00000088970
18294015.23-ENST00000476405	GTAAGCCTCCTAGAAGCAGG	ENSG00000093100
18294032.23-ENST00000476405	GCAAGCCTCCTGCTTCTAGG	ENSG00000093100
18294218.23-ENST00000476405	GGGAATTGTGGAGGTGAACC	ENSG00000093100
18294245.23-ENST00000476405	GTCTTCTTCCTAGCGGCCAG	ENSG00000093100
18294001.23-ENST00000476405	GTGGGAGTAAAAACATTGGT	ENSG00000093100
18294229.23-ENST00000476405	GGGTGAACCTGGACTGACTC	ENSG00000093100
18294029.23-ENST00000476405	GCACCAAGCCTCCTGCTTCT	ENSG00000093100
18293843.23-ENST00000476405	GCTGTCCCTGTGCAGAGGTG	ENSG00000093100
18293997.23-ENST00000476405	GTTTGTGGGAGTAAAAACAT	ENSG00000093100
18294161.23-ENST00000476405	GCACCCAAGTAGAGAGAACA	ENSG00000093100
17082981.23-P1P2	GTCGGAGGAGAACAAGTGCG	ENSG00000100181
17083217.23-P1P2	Gtggcgccccccggcgggat	ENSG00000100181
17083065.23-P1P2	GAAAGGGGAAGCGCCTTGCG	ENSG00000100181
17083208.23-P1P2	Gtccacgccttggcgccccc	ENSG00000100181
17083322.23-P1P2	GTGCGAAGCCgggcgccgac	ENSG00000100181
17083061.23-P1P2	GGGGAAGCGCCTTGCGAGGC	ENSG00000100181
30601701.23-P1P2	GACCCCACGTGAAGCCATGG	ENSG00000104691
30601750.23-P1P2	GGAGCTCCAGACACACAAGG	ENSG00000104691
30602296.23-P1P2	GGCCCGTGAAAAGCCAGTGG	ENSG00000104691
30601709.23-P1P2	GCCAGGCGCTTCCGCCACCA	ENSG00000104691
30601720.23-P1P2	GCGCCACCATGGCTTCACGT	ENSG00000104691
30601728.23-P1P2	GTGGCTTCACGTGGGGTTGT	ENSG00000104691
30601907.23-P1P2	GGGCAGGGGCGATGCAGTCT	ENSG00000104691
30601929.23-P1P2	GAAGTCAGCTCCGGAAGTGG	ENSG00000104691
30601862.23-P1P2	GAGCCACGCAGCCGAAGAGG	ENSG00000104691
30601771.23-P1P2	GTATATCCGGGATCCCACGC	ENSG00000104691
36208912.23-P1P2	GgcctccCCGGCCCCTCTCA	ENSG00000105663
36208901.23-P1P2	GcATCTTGGCACCGTGAGAG	ENSG00000105663
36209123.23-P1P2	GCCGGCGGAGCCCCAGCAAA	ENSG00000105663
36209288.23-P1P2	GggAATCCGACGAGGAGGTG	ENSG00000105663
36209101.23-P1P2	GAGCAGGGCCGTGTCCTCCC	ENSG00000105663
36208897.23-P1P2	GTTGGCACCGTGAGAGGGGC	ENSG00000105663
36209165.23-P1P2	GGACCCGCGGGCCGGCCCAC	ENSG00000105663
36209379.23-P1P2	GTCTCTCCGAAGGAACCCTG	ENSG00000105663
36209135.23-P1P2	GGGCCCTGCTCCGTTTGCTG	ENSG00000105663
36209063.23-P1P2	GAAGAGTGCGGGTAGCTCTG	ENSG00000105663
20978759.23-P1P2	GAGTGTTGCATCTCCCACAG	ENSG00000117242
20978721.23-P1P2	GACACTGAGAGCCAAGGGGT	ENSG00000117242
20978824.23-P1P2	GGTGGAGACGGGGCAAGGAG	ENSG00000117242
20978770.23-P1P2	GGTTTAAAGCCGTGGGAAAA	ENSG00000117242
20978750.23-P1P2	GGGCACAACTTTACCTCTGT	ENSG00000117242
20978714.23-P1P2	GGAGCCAAGGGGTGGGAGTT	ENSG00000117242
20978806.23-P1P2	GGGGGGGTTATTAGGATTGG	ENSG00000117242
20978657.23-P1P2	GGAGAGGAGTGACTGCACAT	ENSG00000117242
20978777.23-P1P2	GTTGCTTTGTTTAAAGCCGT	ENSG00000117242
20978610.23-P1P2	GCTAAAATAGGGACGTggcc	ENSG00000117242
90539614.23-P1P2	GATGCCAGGGAGACCTCGGT	ENSG00000118412
90539622.23-P1P2	GGAGACCTCGGTGGGCAGAA	ENSG00000118412
90539629.23-P1P2	GCGGTGGGCAGAAAGGAACC	ENSG00000118412
90539684.23-P1P2	GGTAGGGGCCCGGTCCGTGA	ENSG00000118412
90539669.23-P1P2	GGGCGGGTAAGTTGTCGTAG	ENSG00000118412
90539639.23-P1P2	GAAAGGAACCGGGTTGTCTT	ENSG00000118412
90539843.23-P1P2	GAGCCCTGAAGCTGCACCGG	ENSG00000118412
90539644.23-P1P2	GAACCGGGTTGTCTTGGGCC	ENSG00000118412
90539878.23-P1P2	GCCCTCTCGAAGGACCACAG	ENSG00000118412
90539670.23-P1P2	GTAGCAGTCCCTCACGGACC	ENSG00000118412
33865852.23-P1P2	GGGTCTCCCGGAACCCACCT	ENSG00000126005
33865843.23-P1P2	GCTCCTCCCGACGCCGAGGT	ENSG00000126005
33865882.23-P1P2	GGGGTGAGGTCGGTACGCGG	ENSG00000126005
33865879.23-P1P2	GTGAGGTCGGTACGCGGTGG	ENSG00000126005
33865896.23-P1P2	GCTCCAACGCACGGAGGGTG	ENSG00000126005
33865885.23-P1P2	GGGAGGGTGAGGTCGGTACG	ENSG00000126005
33865862.23-P1P2	GAACCCACCTCGGCGTCGGG	ENSG00000126005
33865858.23-P1P2	GCCGGAACCCACCTCGGCGT	ENSG00000126005
33865805.23-P1P2	GGGTCTGGCTGCGAGAGGTG	ENSG00000126005
33865832.23-P1P2	GCTCTCGCAGCCAGACCCGC	ENSG00000126005
128550701.23-P1	GCCCCCGAGGTGCAGGAGAA	ENSG00000135253
128550713.23-P1	GAGGAGAAGGGACAGCGCAG	ENSG00000135253
128550720.23-P1	GGGCGGAGCTAGCATGGCCG	ENSG00000135253
128550716.23-P1	GGAGCTAGCATGGCCGGGGT	ENSG00000135253
128550549.23-P1	GGGCGCGCGAACCTCAGGCA	ENSG00000135253
128550544.23-P1	GAGGGAGGCGCGCGAACCTC	ENSG00000135253
128550694.23-P1	GGCCAGGGCCCCCGAGGTGC	ENSG00000135253
128550726.23-P1	GGAGCGAGGCGGAGCTAGCA	ENSG00000135253
128550609.23-P1	GGCCGGGCTGATAGGAGGGA	ENSG00000135253
128550507.23-P1	GCCTGCTCGCTCCCCCGACG	ENSG00000135253
128543387.23-P2	Gagctagtgtgcgaattcag	ENSG00000135253
128543339.23-P2	Gaggagggaaagcgtcctgg	ENSG00000135253
128543342.23-P2	Gcacaggagggaaagcgtcc	ENSG00000135253
128543215.23-P2	Gggcgtggccctgacacgga	ENSG00000135253
128543170.23-P2	Gaggtgtgagaggtgacgag	ENSG00000135253
128543049.23-P2	GGGGAGCCACTGGGGAATCT	ENSG00000135253
128543355.23-P2	Gaatccagcctgggcacagg	ENSG00000135253
128543000.23-P2	GCTCGGGAGAGAGCCCTCAG	ENSG00000135253
128543330.23-P2	Gtatccttaagggccacctg	ENSG00000135253
128543365.23-P2	Gaaggagaccgaatccagcc	ENSG00000135253
21387542.23-P1P2	GCAGCTGGATCAATTCTCAT	ENSG00000136315
21387736.23-P1P2	GCCTGTGGGGTGAGACACTA	ENSG00000136315
21387765.23-P1P2	GCACAACCGAGACAGAATCG	ENSG00000136315
21387749.23-P1P2	GCTACTCCCCGATTCTGTCT	ENSG00000136315
21387928.23-P1P2	GGGGTTTGACGTCCATCAGT	ENSG00000136315
21387918.23-P1P2	GTGGAGCTGGTTCCTACTGA	ENSG00000136315
21387896.23-P1P2	GACGTCAAACCCCTGAGCCC	ENSG00000136315
21387937.23-P1P2	GCCGCATTGCATTGGTGCAT	ENSG00000136315
21387721.23-P1P2	GGTGGCAGCAGATTGGCCTG	ENSG00000136315
21387985.23-P1P2	GTAACAATTATCAACGGCGA	ENSG00000136315
58816796.23-P1P2	GCGGGCGGCTAGGCTCTCTG	ENSG00000142396
58816781.23-P1P2	GGGGCGCGCGGACTATCGGG	ENSG00000142396
58816778.23-P1P2	GCACGGGCGCGCGGACTATC	ENSG00000142396
58816818.23-P1P2	GAGGCTGCCACAGTGGTGAG	ENSG00000142396
58816983.23-P1P2	GGGTGACACCCGGCAGGACA	ENSG00000142396
58816762.23-P1P2	GCAGTGTGTAAGACGCTCAC	ENSG00000142396
58816786.23-P1P2	GCGCGGACTATCGGGCGGCT	ENSG00000142396
58816973.23-P1P2	GAGAGGCGCGCGGTGCGTGA	ENSG00000142396
58816740.23-P1P2	GTGCGTACCGGAAGTGCCGG	ENSG00000142396
58816993.23-P1P2	GGCGCATAAGCGGTGACACC	ENSG00000142396
211556188.23-P1P2	GAGGTGCTGAACAACCAGTG	ENSG00000153363
211556207.23-P1P2	GACAACCTCAACCGGACCGA	ENSG00000153363
211556218.23-P1P2	GTTGTTCAGCACCTTCGGTC	ENSG00000153363
211556366.23-P1P2	GTCCCCTCGGAGTGACCGAA	ENSG00000153363
211556346.23-P1P2	GGGAGATTGAGGAAAGAGTG	ENSG00000153363
211556166.23-P1P2	GTGACGTTCCCTACGCGGTC	ENSG00000153363
211556394.23-P1P2	GGTCACTCCGAGGGGACTGT	ENSG00000153363
211556152.23-P1P2	GCCCAACGCCCGACCGCGTA	ENSG00000153363
211556161.23-P1P2	GCGCTGTGACGTTCCCTACG	ENSG00000153363
211556386.23-P1P2	GTCCCTTCGGTCACTCCGAG	ENSG00000153363
24025544.23-P1P2	GGTCCCGCGAGGAGACTCTC	ENSG00000157306
24025231.23-P1P2	GGGTACAGGTCTCATGCCTG	ENSG00000157306
24025511.23-P1P2	GCTCGCGGGACCCACAGAGG	ENSG00000157306
24025286.23-P1P2	GCCGTGCGGGGCCAACAATG	ENSG00000157306
24025194.23-P1P2	GCGAGGCGCGGATGCATGAT	ENSG00000157306
24025261.23-P1P2	GTGAGACCTGTACCAGCCCC	ENSG00000157306
24025473.23-P1P2	GTACACTCGCGAGGAATGCC	ENSG00000157306
24025338.23-P1P2	GACACGCGCTATGTAATGGG	ENSG00000157306
24025397.23-P1P2	GCTCTCGGCACCGCCACAAC	ENSG00000157306
24025633.23-P1P2	GGTGAGCCAGTAGCCTCCTG	ENSG00000157306
53935291.23-P1P2	GGCAGACTTAATACAAGACA	ENSG00000160336
53935433.23-P1P2	GCTCGTGAGAGGCCGTGGGT	ENSG00000160336
53935579.23-P1P2	GAGGCGAGAATCCACCTCTC	ENSG00000160336
53935708.23-P1P2	GCACAAGGAGGGAGGTGAAG	ENSG00000160336
53935646.23-P1P2	GCGCTGCCCCAGTCCCGGAA	ENSG00000160336
53935429.23-P1P2	GCGACCTCGTGAGAGGCCGT	ENSG00000160336
53935422.23-P1P2	GATTGAGACGACCTCGTGAG	ENSG00000160336
53935686.23-P1P2	GCGACAGCACCTTAAGGCAA	ENSG00000160336
53935682.23-P1P2	GAGCACCTTAAGGCAAGGGT	ENSG00000160336
53935443.23-P1P2	GGCCGTGGGTCGGTTCCTTT	ENSG00000160336
74553885.23-P1P2	GTGCTCAACACCGACTGGAG	ENSG00000163597
74553897.23-P1P2	GAAGACATGGCCACTCCAGT	ENSG00000163597
74554194.23-P1P2	GGGAGAGCGCCTAACAACCT	ENSG00000163597
74554236.23-P1P2	GGCGGGCACCGAAGACCCCT	ENSG00000163597
74554138.23-P1P2	GGCCCTATGACGCCGAGGAC	ENSG00000163597
74554064.23-P1P2	Gcctcatagggtggttagga	ENSG00000163597
74553944.23-P1P2	GGCCTTTAGTGATGATGGTA	ENSG00000163597
74554283.23-P1P2	GGGGCAGACTCTGACGATGG	ENSG00000163597
74553939.23-P1P2	GCTCAGGCCTTTAGTGATGA	ENSG00000163597
74553864.23-P1P2	GGCCATGTCTTCCAGCCACG	ENSG00000163597
60031799.23-P1P2	GcggcggcggGACCAAGAGG	ENSG00000167912
60031833.23-P1P2	GCATGAAGTTACCTGCCcgg	ENSG00000167912
60031830.23-P1P2	GGAAGTTACCTGCCcggcgg	ENSG00000167912
60031772.23-P1P2	GAGCCGCGGCGCGCACCCGT	ENSG00000167912
60032015.23-P1P2	GTTGGAGGCCCGGGATgtgg	ENSG00000167912
60032167.23-P1P2	GGCCGGGGACCGGAGAAAGG	ENSG00000167912
60031836.23-P1P2	GGCGCATGAAGTTACCTGCC	ENSG00000167912
60032222.23-P1P2	GGCACAGCGGAGGCCTCCCA	ENSG00000167912
60031941.23-P1P2	GGCGCTCGGGCTCTAGGTAC	ENSG00000167912
60032055.23-P1P2	Ggatccagaagggacagggc	ENSG00000167912
6675203.23-P1P2	Gctcaggtccccttctattg	ENSG00000170846
6675267.23-P1P2	Ggacctgttacggctcataa	ENSG00000170846
6675190.23-P1P2	Gcaaagcttccacaatagaa	ENSG00000170846
6675581.23-P1P2	GTCTTTGGGCGTTGATTCTA	ENSG00000170846
6675620.23-P1P2	GAAGAGCTGTGGCGCTACAG	ENSG00000170846
6675575.23-P1P2	GGGCGTTGATTCTAGGGTCA	ENSG00000170846
6675624.23-P1P2	GGCTGTGGCGCTACAGCGGG	ENSG00000170846
6675498.23-P1P2	GGGAACTTAGAGCAGTGCTT	ENSG00000170846
6675286.23-P1P2	Gtgcctttatgagccgtaac	ENSG00000170846
6675653.23-P1P2	GGGgtgcgcatgcgtgcggg	ENSG00000170846
45915713.23-P1P2	GGTGGAACCTAGGCTGGACG	ENSG00000170919
45915723.23-P1P2	GCCAGAAAAGGGTGGAACCT	ENSG00000170919
45915734.23-P1P2	GTACTCACGTTCCCAGAAAA	ENSG00000170919
45915728.23-P1P2	GCCTGCGCCTCGTCCAGCCT	ENSG00000170919
45915731.23-P1P2	GTCACGTTCCCAGAAAAGGG	ENSG00000170919
45915765.23-P1P2	GGGAACGTGAGTATCAACCA	ENSG00000170919
45915907.23-P1P2	GTCCCACTATCCGGACTCAG	ENSG00000170919
45915719.23-P1P2	GAAAAGGGTGGAACCTAGGC	ENSG00000170919
45915929.23-P1P2	GGGGCCGAGCAGGACGACTT	ENSG00000170919
45915638.23-P1P2	GCAGGCGGCCCCGTGGGGTA	ENSG00000170919
42896631.23-P1P2	GCACTCCCCTCCTGCTACCT	ENSG00000172250
42896615.23-P1P2	GGCCTGCCTAGGTAGCAGGA	ENSG00000172250
42896689.23-P1P2	GAGTCTAAGGCGACCTGGTG	ENSG00000172250
42896702.23-P1P2	GAGGCGACCTGGTGAGTCTA	ENSG00000172250
42896795.23-P1P2	GCACCTGGTTGGGACTGTGG	ENSG00000172250
42896679.23-P1P2	GATTCGCCAGACGAGAGCGA	ENSG00000172250
42896694.23-P1P2	GTGGTGAGTCTAAGGCGACC	ENSG00000172250
42896619.23-P1P2	GTCACGCCTGCCTAGGTAGC	ENSG00000172250
42896721.23-P1P2	GCCCGTCCCATCTAAGTCTA	ENSG00000172250
42896591.23-P1P2	GggcggAACAGCCTAGAAGC	ENSG00000172250
112237586.23-P1P2	GAAGCTGGACCTGGGACTTG	ENSG00000172965
112237605.23-P1P2	GgctaatccaGCGTGCGTCC	ENSG00000172965
89054680.23-ENST00000561140	Gagaggcccagcatatacaa	ENSG00000173867
89054576.23-ENST00000561140	Gggtagactgaggggatatt	ENSG00000173867
89054740.23-ENST00000561140	GGCACTGGAGTTGGATCAAT	ENSG00000173867
89054436.23-ENST00000561140	GAGGCCAGGTGAGTCCGTGG	ENSG00000173867
89054425.23-ENST00000561140	GGTCCGTGGTGGTCATCCAA	ENSG00000173867
89054626.23-ENST00000561140	Gacagctgcagcatacactg	ENSG00000173867
89054439.23-ENST00000561140	GGAGAGGCCAGGTGAGTCCG	ENSG00000173867
89054444.23-ENST00000561140	GCTCCTTTGGATGACCACCA	ENSG00000173867
89054697.23-ENST00000561140	GTTgaagatgtttcaaggag	ENSG00000173867
89054485.23-ENST00000561140	GCTTTCAGCAGTCTAGAAGA	ENSG00000173867
37075377.23-P1P2	GTACAGGGGTAACCGCGCGG	ENSG00000174365
37075355.23-P1P2	GCACTAGAGAGAGCGTCTTG	ENSG00000174365
37075380.23-P1P2	GGGGTACAGGGGTAACCGCG	ENSG00000174365
37075403.23-P1P2	GGGAGCGCCAGGACGGATGG	ENSG00000174365
37075406.23-P1P2	GTCCGGAGCGCCAGGACGGA	ENSG00000174365
37075361.23-P1P2	GAGAGAGCGTCTTGTGGCTG	ENSG00000174365
37075410.23-P1P2	GCTCATCCGGAGCGCCAGGA	ENSG00000174365
37075605.23-P1P2	GAAACCCGAGGGGCCCACCC	ENSG00000174365
37075577.23-P1P2	GGGACGGACCACTGCACCAG	ENSG00000174365
37075710.23-P1P2	GAGGCTGTGCCGACCTAGGG	ENSG00000174365
16342411.23-P1P2	GTCTGGGAGTAGTAGCTGGG	ENSG00000175061
16342395.23-P1P2	GGTAGGCTCTCTAGGAATCT	ENSG00000175061
16342343.23-P1P2	GTAAGGGCCTGGCGCACATA	ENSG00000175061
16342360.23-P1P2	GGAGCCTACCTCCATAACAA	ENSG00000175061
16342387.23-P1P2	GTTATGGAGGTAGGCTCTCT	ENSG00000175061
16342378.23-P1P2	GTTCCCGTTGTTATGGAGGT	ENSG00000175061
16342408.23-P1P2	GGAATCTGGGAGTAGTAGCT	ENSG00000175061
16342488.23-P1P2	GAGCCTGTCTAGAGGGCGGA	ENSG00000175061
16342555.23-P1P2	GTGCCAGGCTGTCCAATACC	ENSG00000175061
16342705.23-P1P2	GGTTCCCCGGCCCACAGTGG	ENSG00000175061
98638266.23-P1P2	GTGTAACACCCGGAAGGCGG	ENSG00000175611
98638209.23-P1P2	GCCGAAGAGCGATGCTCGGA	ENSG00000175611
98638254.23-P1P2	GAAGGCGGCGGAGGACAGCA	ENSG00000175611
98638212.23-P1P2	GAAGAGCGATGCTCGGAGGG	ENSG00000175611
98638049.23-P1P2	GGGCGGAGCCCGAGAGAACT	ENSG00000175611
98638228.23-P1P2	GGGGCGGCCGGAAGTGGCGT	ENSG00000175611
98638269.23-P1P2	GGCATGTAACACCCGGAAGG	ENSG00000175611
98638093.23-P1P2	GAGGGCGACGTCCGGAGCGG	ENSG00000175611
98638272.23-P1P2	GGCTGCATGTAACACCCGGA	ENSG00000175611
98638111.23-P1P2	GGGACCCAAGCAGAACGGGA	ENSG00000175611
110970055.23-P1P2	GAGGAGTACTCCAGAAGCGA	ENSG00000175701
110969903.23-P1P2	GTGGCAAGGTGGCCATGAGG	ENSG00000175701
110970081.23-P1P2	GCATGGCGGATGTGTCAGAG	ENSG00000175701
110970107.23-P1P2	GAGACCGCGCTGCACGCCGG	ENSG00000175701
110970067.23-P1P2	GGAAGCGAAGGCTACTAGCA	ENSG00000175701
110970009.23-P1P2	GCTGGCAGGCGAACCGACTG	ENSG00000175701
110969913.23-P1P2	GGCCATGAGGGGGACAGAAT	ENSG00000175701
110970110.23-P1P2	GCGTAGACCGCGCTGCACGC	ENSG00000175701
110969935.23-P1P2	GGCGGAAGGCGCAGAGTCTC	ENSG00000175701
110969867.23-P1P2	GTCTGGGCGCCGGCGGACCG	ENSG00000175701
2477434.23-ENST00000313156	GACACAACTCCTACACCCTC	ENSG00000175873
2477536.23-ENST00000313156	GCACCTGAGTGCAGGAGACA	ENSG00000175873
2477427.23-ENST00000313156	GTCCTACACCCTCTGGAAGA	ENSG00000175873
2477476.23-ENST00000313156	GTGCAGCTGGCCTCATCGGA	ENSG00000175873
2477644.23-ENST00000313156	GGAGGGACAGTGACACGGAT	ENSG00000175873
2477604.23-ENST00000313156	GGTGGAGAGTGAACGCAGGG	ENSG00000175873
2477575.23-ENST00000313156	GCGTTCACTCTCCACCCCTA	ENSG00000175873
2477457.23-ENST00000313156	GGGGTTTGCAGGAACAAACT	ENSG00000175873
2477480.23-ENST00000313156	GTGAATGCAGCTGGCCTCAT	ENSG00000175873
2477583.23-ENST00000313156	GGCTGGCAGGGCTGCCGTAG	ENSG00000175873
10333528.23-ENST00000317726	GGGTGCAGGACTAGGGGCCA	ENSG00000175898
10333568.23-ENST00000317726	GTTTGTACCgccaggtgagg	ENSG00000175898
10333419.23-ENST00000317726	GCACTGTCCTGAGGAGCTAG	ENSG00000175898
10333522.23-ENST00000317726	GGAAATCGGTGCAGGACTAG	ENSG00000175898
10333565.23-ENST00000317726	GTTCTTTGTACCgccaggtg	ENSG00000175898
10333434.23-ENST00000317726	GAGGAGGCCTCTAGCTCCTC	ENSG00000175898
10333499.23-ENST00000317726	GAGGAGGAATACATTCGAAA	ENSG00000175898
10333378.23-ENST00000317726	GAGTGGCAGCTGATGAAATT	ENSG00000175898
10333396.23-ENST00000317726	GTTGGGGAAGCTGTGGATTT	ENSG00000175898
10333402.23-ENST00000317726	GAAGCTGTGGATTTGGGCTC	ENSG00000175898
21239198.23-P1P2	GCGCCGGGTCGGAGAGTCAG	ENSG00000176728
21239194.23-P1P2	GAAGATCTCGGTCCATCTCA	ENSG00000176728
21239158.23-P1P2	GCTGGCCGCAAGCTCACCGG	ENSG00000176728
21239197.23-P1P2	GATCTCGGTCCATCTCAGGG	ENSG00000176728
21239209.23-P1P2	GGCCTGCACCAGCGCCGGGT	ENSG00000176728
21239155.23-P1P2	GCATCTGGCCGCAAGCTCAC	ENSG00000176728
21239217.23-P1P2	GGGCCTCTGACTCTCCGACC	ENSG00000176728
21239298.23-P1P2	GCAGTCCCTGCGGCCAACTG	ENSG00000176728
21239133.23-P1P2	GTTGCGGAGGACTACTGAGG	ENSG00000176728
21239182.23-P1P2	GCCTCCCCAACTGAAGATCT	ENSG00000176728
740065.23-P1P2	GGGCTCCCCCCTAGAACGTC	ENSG00000177406
740081.23-P1P2	GTCAAGCCTGACGTTCTAGG	ENSG00000177406
740115.23-P1P2	GAAGTACGTGCTAGGATCAA	ENSG00000177406
740085.23-P1P2	GCTAGCACGTACTTAAGAAG	ENSG00000177406
740041.23-P1P2	GCAGACCCAAATGGCGCGGG	ENSG00000177406
740078.23-P1P2	GGCTTCAAGCCTGACGTTCT	ENSG00000177406
740044.23-P1P2	GACCCAAATGGCGCGGGAGG	ENSG00000177406
740037.23-P1P2	GCGCACAGACCCAAATGGCG	ENSG00000177406
740140.23-P1P2	GTTGACTCCTACCTCCTCTA	ENSG00000177406
740442.23-P1P2	GTGTCTGGAACATACCCCAG	ENSG00000177406
47895250.23-P1P2	GACACAAAACGGGAACTTAC	ENSG00000177410
47894770.23-P1P2	GGAGGTGACGCCCTCCTCGA	ENSG00000177410
47894782.23-P1P2	GGCGCCTCCGCCCTCGAGGA	ENSG00000177410
47895169.23-P1P2	GGCAGACGCGAAAGAACGAA	ENSG00000177410
47894806.23-P1P2	GTCACCTCAGCTCCCCCCGG	ENSG00000177410
47895214.23-P1P2	GATGAAGCCTGACTGCAACT	ENSG00000177410
47895196.23-P1P2	GTAGGAGAAGTACCACACTC	ENSG00000177410
47895335.23-P1P2	GGGGCTGGCCGCAGAGACGA	ENSG00000177410
47895442.23-P1P2	GAGGCCCGTGCAGAAGGCAG	ENSG00000177410
47895354.23-P1P2	GAGCCACGAGAAGGAGATTA	ENSG00000177410
43067314.23-P1P2	GTGTCGTAGTGGCACTGGGT	ENSG00000177738
43067440.23-P1P2	GCATGCGCATCGCAAGGGAT	ENSG00000177738
43067498.23-P1P2	GATAGGGACCGAGAATCGGG	ENSG00000177738
43067222.23-P1P2	GAGAGCCGGCGGATGTTCAT	ENSG00000177738
43067481.23-P1P2	GTGGGAAAAGGAGGCAGTAT	ENSG00000177738
43067432.23-P1P2	GTCGCAAGGGATCGGTTGAT	ENSG00000177738
43067429.23-P1P2	GTCCTAGCGAAGTCATACTG	ENSG00000177738
43067469.23-P1P2	GTTGCGATGCGCATGGGAAA	ENSG00000177738
43067495.23-P1P2	GAGTATAGGGACCGAGAATC	ENSG00000177738
43067279.23-P1P2	GACTGTCAGTGAGAAACCGT	ENSG00000177738
229406717.23-P1P2	GTGGCGGTGTGCGCTGAGGT	ENSG00000177788
229406721.23-P1P2	GGCTCTGGCGGTGTGCGCTG	ENSG00000177788
229406699.23-P1P2	GTGGGCAGAGCGGCAGGTGG	ENSG00000177788
229406774.23-P1P2	GGCGGGGCGCGTGAGGACTT	ENSG00000177788
229406733.23-P1P2	GCGCGGGCTGGGCGCTCTGG	ENSG00000177788
229406564.23-P1P2	GGAGGAAGGTGCCCGCACTG	ENSG00000177788
229406582.23-P1P2	GTCCAGTTGCCGGACAGAGG	ENSG00000177788
229406890.23-P1P2	GGCGGTCGCGGCCGGACGGA	ENSG00000177788
229406378.23-P1P2	GCAGAGGCCGCCCTGTGAAT	ENSG00000177788
229406545.23-P1P2	GTAACTGAGACGGGCCAATT	ENSG00000177788
97889835.23-P1P2	GTACCCGGATGGAAGTGTAA	ENSG00000177853
97889847.23-P1P2	GAGTGTAATGGCCGCCATCA	ENSG00000177853
97889863.23-P1P2	GTCAGGGACTCGCAGGCAAT	ENSG00000177853
97889875.23-P1P2	GAGGCAATGGGTACTACGAC	ENSG00000177853
97889856.23-P1P2	GGCCGCCATCAGGGACTCGC	ENSG00000177853
97889880.23-P1P2	GCTGGGCAGTCCCGCTGACG	ENSG00000177853
97889891.23-P1P2	GGACAGGTATTCCCCGTCAG	ENSG00000177853
97890010.23-P1P2	GGGGATCCGCCTCTTGTGAG	ENSG00000177853
97889816.23-P1P2	GGGCCATTACACTTCCATCC	ENSG00000177853
97890029.23-P1P2	GGCGGAAGCGCTGAATGGCC	ENSG00000177853
8127153.23-ENST00000315707	GCAGATCTTGCTGGGACTCT	ENSG00000178977
8127356.23-ENST00000315707	GGCCCCGTCATCGTATCTAT	ENSG00000178977
8127339.23-ENST00000315707	GATGGGTTGGGCATTAGGAA	ENSG00000178977
8127128.23-ENST00000315707	GCTCCGGAGTAAGAGCAGCA	ENSG00000178977
8127097.23-ENST00000315707	GAAGAGCGCAGAGGCTCACT	ENSG00000178977
8127351.23-ENST00000315707	GGTCATCGTATCTATGGGTT	ENSG00000178977
8127086.23-ENST00000315707	GGGCTCACTGGGCAGTCCCG	ENSG00000178977
8127312.23-ENST00000315707	GCCCCACAAATCACACAACT	ENSG00000178977
8127180.23-ENST00000315707	GGTCCCAGCAAGATCTGGTG	ENSG00000178977
8127007.23-ENST00000315707	GGTGCCTCAGAGCCTTCGGG	ENSG00000178977
132083325.23-P1P2	GGGGAGAAACTGCTGAGACG	ENSG00000179082
132083306.23-P1P2	GGCGCTGGGTAGGCAAAGCC	ENSG00000179082
132083296.23-P1P2	GCCAGCAACTGGCGCTGGGT	ENSG00000179082
132083330.23-P1P2	GAAACTGCTGAGACGAGGTT	ENSG00000179082
132083509.23-P1P2	GCGGCCTCCGCCATCAGACT	ENSG00000179082
132083353.23-P1P2	GTCCTCCCCTCGGTTTCCGA	ENSG00000179082
132083475.23-P1P2	GCGGAGGCCGCCAGGGCCAA	ENSG00000179082
132083373.23-P1P2	GGCCATCGGAAACCGAGGGG	ENSG00000179082
132083666.23-P1P2	GGGGAAAGGCGAAGGAATGT	ENSG00000179082
132083525.23-P1P2	GACTGGGAATGTCTCTGATT	ENSG00000179082
65866326.23-ENST00000421767	Gccaaggcatgtgcctccac	ENSG00000179406
65866167.23-ENST00000421767	Gaacaggaggtgagtaaggg	ENSG00000179406
44828804.23-P1P2	GCGGCCACCGACCCCACAGG	ENSG00000179523
44828801.23-P1P2	GGCCCGGCCACCGACCCCAC	ENSG00000179523
44828819.23-P1P2	GCCACGCCGTGCTCAGAAGA	ENSG00000179523
44828687.23-P1P2	GCGCAGATGCAGGAGCGGGT	ENSG00000179523
44828864.23-P1P2	GATCCGCAGGCGGCCATGGA	ENSG00000179523
44828771.23-P1P2	GCGCGCGACGACTCCCTCTG	ENSG00000179523
44828883.23-P1P2	GCGGTGATCACAGTGACCAG	ENSG00000179523
44828629.23-P1P2	GGGAAAAGCCTCGAAGACTA	ENSG00000179523
44828737.23-P1P2	GCGTCGCGCGCTAGGTGGAG	ENSG00000179523
44828855.23-P1P2	GTCACTGTGATCACCGTCCA	ENSG00000179523
16162277.23-P1P2	GCCACCCCCCAGCGTCCCTT	ENSG00000179743
16162261.23-P1P2	GTGGAGCCAAAGGGACGCTG	ENSG00000179743
16162270.23-P1P2	GCTGGAAAGATGGAGCCAAA	ENSG00000179743
16162158.23-P1P2	GTCTGGCGTGAGGGTCTCAG	ENSG00000179743
16162342.23-P1P2	GGTCTCGCGCATGCGCGGAG	ENSG00000179743
16162323.23-P1P2	GGGGGAAGCAGTGGCGAAAT	ENSG00000179743
16162372.23-P1P2	GGCATGCGCGAGACGCCAAG	ENSG00000179743
16161989.23-P1P2	GCACAGGCGGCTCCAAAGGG	ENSG00000179743
16161986.23-P1P2	GGCGCACAGGCGGCTCCAAA	ENSG00000179743
16162063.23-P1P2	GCCCGAGACTCCCCAGCACG	ENSG00000179743
70313443.23-P1P2	GCCCCAAGGGTAAGGAACAG	ENSG00000179818
70313368.23-P1P2	GGCCGACCCCAATTTCTCGT	ENSG00000179818
70313446.23-P1P2	GCAAGGGTAAGGAACAGGGG	ENSG00000179818
70313319.23-P1P2	GGAGGTGGAAGGCCCCGGGG	ENSG00000179818
70313430.23-P1P2	GAACATGGCGGCCGCCCCAA	ENSG00000179818
70313352.23-P1P2	GCGTCGCCAACGAGAAATTG	ENSG00000179818
70313392.23-P1P2	GATGTTTCCTGAACACAAAA	ENSG00000179818
70314084.23-P1P2	GCCGGACGCCGGGGACGAAA	ENSG00000179818
70313418.23-P1P2	GTTGTGTTCAGGAAACATGG	ENSG00000179818
70313842.23-P1P2	GCGCGGTGGAAACGACACAA	ENSG00000179818
7818995.23-P1P2	GGGCGTCCGCTGCCTAGCAA	ENSG00000179859
7819247.23-P1P2	GCGCCCTCGCAGCTCCCTCG	ENSG00000179859
7819282.23-P1P2	GCGAGGGCGCGCGGCAGAAG	ENSG00000179859
7819230.23-P1P2	GCGCGGCGGCCTCACGGAGA	ENSG00000179859
7819041.23-P1P2	GCTCCGGCGGCTCTGGGACA	ENSG00000179859
7819236.23-P1P2	GCTCCCTCGCGGCGGCCTCA	ENSG00000179859
7819093.23-P1P2	GAGAAGGGGAGAGCGAGAAG	ENSG00000179859
7819122.23-P1P2	GAGCAGCGACGCTGACGGAG	ENSG00000179859
7819011.23-P1P2	GCCTCACCGTTGCTAGGCAG	ENSG00000179859
7818901.23-P1P2	GCCGCACAGTAGAGCACTGG	ENSG00000179859
85887963.23-P1P2	Ggagcgggaagccgagggaa	ENSG00000180769
85888031.23-P1P2	GTCCAGCTGGGAGCATCCAG	ENSG00000180769
85888214.23-P1P2	GCAGCTGAGAAAGGACAACT	ENSG00000180769
85887968.23-P1P2	Gggcaagagcgggaagccga	ENSG00000180769
85888280.23-P1P2	GAGGCGATGGAGAAACGCAA	ENSG00000180769
85888089.23-P1P2	Ggggaagaggcgcgtctgga	ENSG00000180769
85888237.23-P1P2	GCTGACAGCATCCAGCTAAA	ENSG00000180769
85888082.23-P1P2	Gggcgcgtctggaaggcagt	ENSG00000180769
85888319.23-P1P2	GGTAGTACAATAGCTGGCGT	ENSG00000180769
85888164.23-P1P2	GTCAGAAACTGGGACTgagg	ENSG00000180769
232379045.23-P1P2	GTCTGGGGCAATAGCTGAGA	ENSG00000181798
232379028.23-P1P2	GGAGGGCGTCACCAGCGTGT	ENSG00000181798
232379060.23-P1P2	GCCCGCGCGCCTTGGATCTG	ENSG00000181798
232379025.23-P1P2	GACAGCCCGAAGAAAACCGC	ENSG00000181798
232379039.23-P1P2	GACCGCAGGCGCCGACACGC	ENSG00000181798
232378904.23-P1P2	GTAGGGACAAGGGCTGCTGT	ENSG00000181798
232379003.23-P1P2	GGACGCGGGCACGACGCCTG	ENSG00000181798
232379105.23-P1P2	GAGACGGCCACGTAAAGATA	ENSG00000181798
232378663.23-P1P2	GCGTGACGGATCAGAATGAG	ENSG00000181798
232378957.23-P1P2	GCACGCGCGGTGGCTTGCAG	ENSG00000181798
40007390.23-P1P2	GCAAACCACGGTGGCACCAG	ENSG00000182109
40007399.23-P1P2	GGTGATTTCACAAACCACGG	ENSG00000182109
40007402.23-P1P2	GGCAGTGATTTCACAAACCA	ENSG00000182109
40007407.23-P1P2	GCTTACCCCTGGTGCCACCG	ENSG00000182109
40007423.23-P1P2	GTCCCCCAGTTCATTTGCCA	ENSG00000182109
40007197.23-P1P2	GAGACCCAGCTACCAGACAC	ENSG00000182109
40007442.23-P1P2	GTGCCCTGGCAAATGAACTG	ENSG00000182109
40007051.23-P1P2	GCCTGGGTCTGCTCCTACAG	ENSG00000182109
40007229.23-P1P2	GTGGTTCTGGCTGAGAAACA	ENSG00000182109
40007219.23-P1P2	GTGAGAAACAGGGAATCTGG	ENSG00000182109
86974811.23-P1P2	GCGCCCACTGGAGACAGGGT	ENSG00000182165
86974782.23-P1P2	GGCAGCCCAGAATAGAGCCG	ENSG00000182165
86974765.23-P1P2	GTGGGCCCCGGCTCTATTCT	ENSG00000182165
86974806.23-P1P2	GCAAGACGCCCACTGGAGAC	ENSG00000182165
86974628.23-P1P2	GGAGGGTTGGGTACCTTCGT	ENSG00000182165
86974799.23-P1P2	GCGGGGCCCAAGACGCCCAC	ENSG00000182165
86974566.23-P1P2	GAGACCTGCGGCGAGAAGTT	ENSG00000182165
86974839.23-P1P2	GGCCCCGTGCCTGACGTCGG	ENSG00000182165
86974722.23-P1P2	GGCTGCAGCCCCGCAGAGTT	ENSG00000182165
86974814.23-P1P2	GGCCGGGCCTGCGCGGTAGT	ENSG00000182165
52196602.23-P1P2	GGTCAGGCCAGCAATTCCCC	ENSG00000182310
52196771.23-P1P2	GGCCAGCAGGGCCATCGTGT	ENSG00000182310
52196798.23-P1P2	GAGGGCAGACGGGACGGCAC	ENSG00000182310
52196782.23-P1P2	GGGCCTTGAGACCCACACGA	ENSG00000182310
52196716.23-P1P2	GTGAAGTCACCACAGGGCGG	ENSG00000182310
52196756.23-P1P2	GGTGTGGGTCTCAAGGCCAG	ENSG00000182310
52196862.23-P1P2	GAGAGTAGGTTGTGAAGCAG	ENSG00000182310
52196791.23-P1P2	GACCCACACGATGGCCCTGC	ENSG00000182310
52196743.23-P1P2	GCCCTGTGGTGACTTCATAA	ENSG00000182310
52196972.23-P1P2	GCCTTCACGGCCGCCTTCCA	ENSG00000182310
156433292.23-P1P2	GGAGCATGCGCAGTGTGGTG	ENSG00000182648
156433298.23-P1P2	GGCGCAGTGTGGTGTGGACA	ENSG00000182648
156433221.23-P1P2	GCCGCTGCGCGAGCCTCGAC	ENSG00000182648
156433066.23-P1P2	GTGTAGTCCGCAGCCCCCGG	ENSG00000182648
156433212.23-P1P2	GCGCAGGTGCGTTCCCGTCG	ENSG00000182648
156433110.23-P1P2	GCCCAGGCCTCGTGTAGTGA	ENSG00000182648
156433228.23-P1P2	GGGCGTCAGCGTCTAGACGC	ENSG00000182648
156433015.23-P1P2	GCACCGCAGGGAAACAACCG	ENSG00000182648
156432958.23-P1P2	GTAACAGCGCAGCGAAGGGG	ENSG00000182648
156432929.23-P1P2	GTCGCTGCGCTGTTAGTCGA	ENSG00000182648
32457353.23-P1P2	GTGAGACGAGGCTCCCACAC	ENSG00000183242
32457316.23-P1P2	GCGCTCTCAGCTGGCCGGTG	ENSG00000183242
32457259.23-P1P2	GGAGGAGGGTGTCTCCGAGA	ENSG00000183242
32457287.23-P1P2	GGCCAGCTGAGAGCGCGTGT	ENSG00000183242
32457277.23-P1P2	GAGCGCGTGTTGGGTTGAAG	ENSG00000183242
32457494.23-P1P2	GGGGCAGGTAGGCTCCAAGA	ENSG00000183242
32457337.23-P1P2	GCACTGGCGAAGGCCAAGAA	ENSG00000183242
32457273.23-P1P2	GCGTGTTGGGTTGAAGAGGA	ENSG00000183242
32457308.23-P1P2	GGGGGAGGGTTGTGCCACAC	ENSG00000183242
32457441.23-P1P2	GTGCGGTGGGAGTAGAGATG	ENSG00000183242
201828026.23-P1P2	GTAAGGGTTCTCGAGCCCCC	ENSG00000183308
201827998.23-P1P2	GGCTCGAGAACCCTTACTGG	ENSG00000183308
201828009.23-P1P2	GTGGCTGCGCTCCACCAGTA	ENSG00000183308
201828211.23-P1P2	GGCGCCAGACGGAAACCTAG	ENSG00000183308
201828199.23-P1P2	GAACCTAGCGGTGAGTAGTG	ENSG00000183308
201827976.23-P1P2	GAGCGCAGCCAACTGGCCAG	ENSG00000183308
201828062.23-P1P2	GGACTTTCCCTCGGCACTTG	ENSG00000183308
201827972.23-P1P2	GCAGCCAACTGGCCAGAGGC	ENSG00000183308
201828077.23-P1P2	GACCATGCCCCAAGTGCCGA	ENSG00000183308
201828358.23-P1P2	GCCCGACCACCGGGGAGGTA	ENSG00000183308
45751150.23-ENST00000448927	GGGTCAGGCCCTGTGCCGGA	ENSG00000184441
45751129.23-ENST00000448927	GGGGGAGAGCTCCTGACCAT	ENSG00000184441
45751193.23-ENST00000448927	GATCCCGATGCCCCCACCAC	ENSG00000184441
45751352.23-ENST00000448927	GCCCAGGCCCAAGGCCATAC	ENSG00000184441
45751118.23-ENST00000448927	GAGGGCCTGACCCCATGGTC	ENSG00000184441
45751136.23-ENST00000448927	GGCATCTGCCATCCGGCACA	ENSG00000184441
45751536.23-ENST00000448927	GGCCCAGGTAGTGATTTCAG	ENSG00000184441
45751174.23-ENST00000448927	GTGCCTGTGGTGGGGGCATC	ENSG00000184441
45751317.23-ENST00000448927	GCACTGCAGAGTCAGCCCTG	ENSG00000184441
45751406.23-ENST00000448927	GTGCAGGGAGCCCCTGGTGG	ENSG00000184441
143467039.23-ENST00000443766	GTATAGAGACCTAGTTTCCA	ENSG00000185044
143466899.23-ENST00000443766	GAGTGAGAGGTTAGACCACA	ENSG00000185044
143466583.23-ENST00000443766	GTCAGACACTGGAAACAACA	ENSG00000185044
143467016.23-ENST00000443766	GGGAACTCACTGATTCCGCC	ENSG00000185044
79283032.23-P1P2	GCCAGGTCCCAGGCAGTCGT	ENSG00000185168
79283038.23-P1P2	GCCTGGGTAACACACGTCTG	ENSG00000185168
79282822.23-P1P2	GCCCCGGGGCCAGTCCCTCA	ENSG00000185168
79283017.23-P1P2	GGTGTTACCCACGACTGCCT	ENSG00000185168
79282976.23-P1P2	GACACCAAGACCAAGGTGAG	ENSG00000185168
79282950.23-P1P2	GCCCTCGGGGTCTCCAAGAG	ENSG00000185168
79283065.23-P1P2	GACGTGTGTTACCCAGGGCG	ENSG00000185168
79282937.23-P1P2	GGCCTGGCGCCATACCCTCG	ENSG00000185168
79282836.23-P1P2	GGTGGCTGAAAATGTCCCCG	ENSG00000185168
79282891.23-P1P2	GCCTGGAGTCGGGTGTGGGG	ENSG00000185168
26803976.23-ENST00000332587	GTCTGCTGTGTATGGACCTG	ENSG00000185433
26803798.23-ENST00000332587	GTTAAGGCCAATGAAACAGT	ENSG00000185433
26803912.23-ENST00000332587	GCAAGTTTGAGGCTTTTCAT	ENSG00000185433
26803752.23-ENST00000332587	GATACTAGGCTAAACTTAAG	ENSG00000185433
26803982.23-ENST00000332587	GAATTTTGTAATGTAGCCAC	ENSG00000185433
26803588.23-ENST00000332587	GtactaaggataatgcATGA	ENSG00000185433
26803543.23-ENST00000332587	Gccttggtaaagttccaaaa	ENSG00000185433
26803676.23-ENST00000332587	GATCTCCTTATCCATAGATA	ENSG00000185433
26803552.23-ENST00000332587	Gcttagtaacagatgtcagt	ENSG00000185433
26803665.23-ENST00000332587	GACTTGCATTTCCTTATCTA	ENSG00000185433
224196855.23-ENST00000540997	GAAATTACTACCTGCCCTTG	ENSG00000185495
17640279.23-P1P2	GCCTGCGGGTCGAGTTCCAT	ENSG00000185837
17640309.23-P1P2	GCTCGACCCGCAGGCCAAAG	ENSG00000185837
17640276.23-P1P2	GTAAGCGCGCGGAGCCCGTC	ENSG00000185837
17640341.23-P1P2	GGCGATCTCGGTCTAGGAGG	ENSG00000185837
17640268.23-P1P2	GAGTTCCATAGGCGCCCGAC	ENSG00000185837
17640301.23-P1P2	GCCTTGCAACGGAGCCCCTT	ENSG00000185837
17640347.23-P1P2	GCTCACCGCGATCTCGGTCT	ENSG00000185837
17640338.23-P1P2	GATCTCGGTCTAGGAGGCGG	ENSG00000185837
17640709.23-P1P2	GGCGCACTGCGGAGAGGTAG	ENSG00000185837
17640241.23-P1P2	GTCGGCGCGCGCGGCATCAC	ENSG00000185837
44617208.23-P1P2	GCCCAGTGGGCACCTCGGAG	ENSG00000186019
44617302.23-P1P2	GTCTGTGGAGTCGTACACAC	ENSG00000186019
44617315.23-P1P2	GACACACTGGCTCCAGAAGG	ENSG00000186019
44617264.23-P1P2	GTTTTTCCTTCAGCATTCGG	ENSG00000186019
44617312.23-P1P2	GCGTACACACTGGCTCCAGA	ENSG00000186019
44617273.23-P1P2	GTACGACTCCACAGAGCATT	ENSG00000186019
44617203.23-P1P2	GTCGTTCCCAGTGGGCACCT	ENSG00000186019
44617198.23-P1P2	GGGGAAGCGTTGCCACTCCG	ENSG00000186019
44617248.23-P1P2	GACACTCCTCCGAATGCTGA	ENSG00000186019
44617172.23-P1P2	GCCCACTAGGCAGGCGCTCG	ENSG00000186019
31191678.23-P1P2	GCGTGGACAAGGCCACGCTG	ENSG00000186056
31191703.23-P1P2	GAGCTGTTCGCCATCGGAGT	ENSG00000186056
31191869.23-P1P2	GCGGGACTGTCCAGGAGAGG	ENSG00000186056
31191635.23-P1P2	GGACGAACACGTCGATTACG	ENSG00000186056
31191597.23-P1P2	GCGCACCGCAGAAGGCCTCC	ENSG00000186056
31191656.23-P1P2	GCAGATCGCCAGCGAGCCGC	ENSG00000186056
31191715.23-P1P2	GTCCACGCTGCCCACTCCGA	ENSG00000186056
31192017.23-P1P2	GCATCTGCTTCGCCTCCCTC	ENSG00000186056
31191833.23-P1P2	GCGCGGGGCGGTGTGACACC	ENSG00000186056
31191709.23-P1P2	GGCGTCGAGCTGTTCGCCAT	ENSG00000186056
1619457.23-P1P2	GTGGGGGTTGCTGCACGAGG	ENSG00000186594
1619485.23-P1P2	GTCACTGCGTCCGCTCCCCA	ENSG00000186594
1619418.23-P1P2	GCCCACACCCAGCACCAGGT	ENSG00000186594
1619508.23-P1P2	GCGGCGGCGCTGTCTCTTCT	ENSG00000186594
1619479.23-P1P2	GAGACAGCGCCGCCGGCCGT	ENSG00000186594
1619489.23-P1P2	GTGCGTCCGCTCCCCACGGC	ENSG00000186594
1619512.23-P1P2	GGCCTGGAGCCGGTGTGTGC	ENSG00000186594
1619492.23-P1P2	GGTCCGCTCCCCACGGCCGG	ENSG00000186594
1619231.23-P1P2	GAGCTACGAGGAAAGAGTCT	ENSG00000186594
1619210.23-P1P2	GGACGGGAGTCGTGGCGGAA	ENSG00000186594
56046814.23-P1P2	GAGCGAGTACCGGAGCGCGT	ENSG00000186615
56046767.23-P1P2	GCGGTCTCGGGAAGAAAGCC	ENSG00000186615
56046742.23-P1P2	GCCACCTTCGGCCCAGCTGG	ENSG00000186615
56046710.23-P1P2	GGCCGAAGGTGGACGCTCAG	ENSG00000186615
56046780.23-P1P2	GAAAGCCCGGAATCCCGAGC	ENSG00000186615
56046785.23-P1P2	GCTCCGGTACTCGCTGCTCG	ENSG00000186615
56046763.23-P1P2	GCTGGCCGGCTCGGGATTCC	ENSG00000186615
56046691.23-P1P2	GGCGGGGCTACTGAACGCAG	ENSG00000186615
56046781.23-P1P2	GGGTACTCGCTGCTCGCGGC	ENSG00000186615
56046566.23-P1P2	GGGAAATCTGGGATAGTCAG	ENSG00000186615
63536229.23-P1P2	GgggcggccggcCGCACGGA	ENSG00000188070
63536213.23-P1P2	Ggcggggcgcatgcacgggg	ENSG00000188070
63536056.23-P1P2	GACCACCGGAGCCGGAGCAG	ENSG00000188070
63535984.23-P1P2	GTGCCGCCCGCCGGATCGAG	ENSG00000188070
63536209.23-P1P2	Ggggcgcggggcgcatgcac	ENSG00000188070
63536248.23-P1P2	GCGGCAGGCTGCTCGCTCGG	ENSG00000188070
63536218.23-P1P2	GGAGCAGCCTGCCGTCCGTG	ENSG00000188070
63536260.23-P1P2	GCAGACAGGAATCCCCACCC	ENSG00000188070
63535996.23-P1P2	GTCCGCGCTGCCGCTCGATC	ENSG00000188070
63535999.23-P1P2	GGCGCTGCCGCTCGATCCGG	ENSG00000188070
39773225.23-P1P2	GCCAGGGCGGAAGGAAGACG	ENSG00000188185
39773129.23-P1P2	GGAGGAGAGGGGATCCCCCG	ENSG00000188185
39773423.23-P1P2	Gaaactgaggccagcagcaa	ENSG00000188185
39773296.23-P1P2	GCCCAAGCGGGAAGGAGACT	ENSG00000188185
39773179.23-P1P2	GTGAGCGGCTAGTCCAGAGC	ENSG00000188185
39773245.23-P1P2	GACTGGCCTTGAAGTCCGGA	ENSG00000188185
39773237.23-P1P2	GTGAAGTCCGGATGGAAGCT	ENSG00000188185
39773391.23-P1P2	GGGTTCCGCTTCAGAATCAG	ENSG00000188185
39773252.23-P1P2	GCAAGCGCCAAGCTTCCATC	ENSG00000188185
39773138.23-P1P2	GGGATCCCCCGGGGCAGAGG	ENSG00000188185
245018876.23-P1	GGTGGCGGATATAATAGGAG	ENSG00000188206
245018618.23-P1	GAATCCGTAAGGAACATGAT	ENSG00000188206
245018629.23-P1	GGGTGTCTTAGTAATCCGTA	ENSG00000188206
245018650.23-P1	GAAGGTGTGAGCTTTATGTT	ENSG00000188206
245018799.23-P1	GTTGAGTAACTACCACGGCC	ENSG00000188206
245018709.23-P1	GGTTATCAATCATGCTTCCA	ENSG00000188206
245018441.23-P1	GGCTTGCTACCTAAGATTAG	ENSG00000188206
245018406.23-P1	GTTGCTTGTTAGGTTTGTGG	ENSG00000188206
245018673.23-P1	GTGATAACTGTAGCTTAGTC	ENSG00000188206
245018728.23-P1	GGGGATCTTGAATCATTACC	ENSG00000188206
245017237.23-P2	GAGTTTGCTGGGTAGTGGAG	ENSG00000188206
245017162.23-P2	GACAATGGAATTGGTATAAT	ENSG00000188206
41466161.23-P1P2	GGCAGGAGACGCAGGCACAG	ENSG00000188825
41466169.23-P1P2	GCAGAAGCCGCAGGAGACGC	ENSG00000188825
41466119.23-P1P2	GCCAGACACCGGGCAGAGGG	ENSG00000188825
41466149.23-P1P2	GGGACGGCGAGGGCCCAGCA	ENSG00000188825
41466178.23-P1P2	GGTCCGCGCACAGAAGCCGC	ENSG00000188825
41466139.23-P1P2	GGGCGGCGCATGGACGGCGA	ENSG00000188825
41466065.23-P1P2	GGAGGAGCTTCGGGGAGCAG	ENSG00000188825
41465881.23-P1P2	GTGTGGAAGAGACCTGTAGG	ENSG00000188825
41465997.23-P1P2	GAATGGGCCCGCTGTCCAGT	ENSG00000188825
41466029.23-P1P2	GGCGGGCCCATTCCGAGTCA	ENSG00000188825
69693387.23-ENST00000339092	GGAGCTGCAGACCCCCCCCG	ENSG00000188971
69693574.23-ENST00000339092	GCAGACCCCTCCAGAGTACC	ENSG00000188971
69693373.23-ENST00000339092	GTCTGGTGGAGCGAATGGAA	ENSG00000188971
69693609.23-ENST00000339092	GGGGGTCTGGATACAGCGGA	ENSG00000188971
69693440.23-ENST00000339092	GCTTCAGACTCCATAAGGAG	ENSG00000188971
69693187.23-ENST00000339092	GCTGCTCTTGGAGACAAATG	ENSG00000188971
69693656.23-ENST00000339092	GAGTGCTCTACAGTTATTAC	ENSG00000188971
69693610.23-ENST00000339092	GAAGAATCACTGGGTGTTAA	ENSG00000188971
69693270.23-ENST00000339092	GCACACAGCCAGCCACTGAT	ENSG00000188971
69693356.23-ENST00000339092	GCTTGCTCAGGAGAGACTTC	ENSG00000188971
69693387.23-ENST00000606389	GGAGCTGCAGACCCCCCCCG	ENSG00000188971
69693574.23-ENST00000606389	GCAGACCCCTCCAGAGTACC	ENSG00000188971
69693373.23-ENST00000606389	GTCTGGTGGAGCGAATGGAA	ENSG00000188971
69693609.23-ENST00000606389	GGGGGTCTGGATACAGCGGA	ENSG00000188971
69693440.23-ENST00000606389	GCTTCAGACTCCATAAGGAG	ENSG00000188971
69693187.23-ENST00000606389	GCTGCTCTTGGAGACAAATG	ENSG00000188971
69693656.23-ENST00000606389	GAGTGCTCTACAGTTATTAC	ENSG00000188971
69693610.23-ENST00000606389	GAAGAATCACTGGGTGTTAA	ENSG00000188971
69693270.23-ENST00000606389	GCACACAGCCAGCCACTGAT	ENSG00000188971
69693356.23-ENST00000606389	GCTTGCTCAGGAGAGACTTC	ENSG00000188971
64350628.23-P1P2	GCTGAGACACGCAGATGTCC	ENSG00000189316
64350622.23-P1P2	GCACGCAGATGTCCTGGCAT	ENSG00000189316
64350416.23-P1P2	GAGAGGATGCGGGCTCTGGG	ENSG00000189316
64350440.23-P1P2	GGAGGGTGTGCAGCCTCCTT	ENSG00000189316
64350565.23-P1P2	GAGCCTGGAGGAAGCAGGTT	ENSG00000189316
64350308.23-P1P2	GCCCTCCAGGACCCTCTATC	ENSG00000189316
64350298.23-P1P2	GAGGTGGCCTCACCAGATAG	ENSG00000189316
64350468.23-P1P2	GAGGCTGCACACCCTCACTC	ENSG00000189316
64350394.23-P1P2	GCGGTGAGAGGCCCTGCAGT	ENSG00000189316
64350239.23-P1P2	GGCAAAAGAAGCCGACATAG	ENSG00000189316
30634354.23-P1P2	GCCGAACCGGAGAAAACCTT	ENSG00000196295
30634341.23-P1P2	GACCTACCTCTCTCCCGAAC	ENSG00000196295
30634338.23-P1P2	GCCCCGCCGAAGGTTTTCTC	ENSG00000196295
30634156.23-P1P2	GCCCGGCCGACCTACTTGAA	ENSG00000196295
30634365.23-P1P2	GGCAGATTCGACACAAAACC	ENSG00000196295
30634357.23-P1P2	GAACCGGAGAAAACCTTCGG	ENSG00000196295
30634361.23-P1P2	GATTCGACACAAAACCCGGA	ENSG00000196295
30634266.23-P1P2	GGCGTCAAGCCACCCCAGCA	ENSG00000196295
30634325.23-P1P2	GTTTCTCCGGTTCGGGAGAG	ENSG00000196295
30634172.23-P1P2	GAGTGTCCGTTCAAGTAGGT	ENSG00000196295
70099889.23-P1P2	GggcggggcccTGTAATGGT	ENSG00000196696
70099851.23-P1P2	GCTGCCGAACCTGATGGTTG	ENSG00000196696
70099522.23-P1P2	GTGACAGGCCTCGCCTGAGG	ENSG00000196696
70099892.23-P1P2	GggggcccTGTAATGGTGGG	ENSG00000196696
70099876.23-P1P2	GGGGCTCCGCCCACCATTAC	ENSG00000196696
70099415.23-P1P2	GGTTCCGTGGGGGCCGCGAG	ENSG00000196696
37059714.23-P1P2	GAGGATCCATGCTCTCCCAG	ENSG00000196756
37059687.23-P1P2	GAGCAGGACCCCACTTACCT	ENSG00000196756
37059707.23-P1P2	GTGTGTGAGAGGCGTCCTCT	ENSG00000196756
37059738.23-P1P2	GGCCTCTCACACACATGGGG	ENSG00000196756
37059674.23-P1P2	GCCTGAGGTCCCAGGTAAGT	ENSG00000196756
37059735.23-P1P2	GGACGCCTCTCACACACATG	ENSG00000196756
37059523.23-P1P2	GGCCCCACGAAGGCAGAAGA	ENSG00000196756
37059718.23-P1P2	GGCCGCCCCATGTGTGTGAG	ENSG00000196756
37059671.23-P1P2	GGAGCTCTAGAGGACTGAGC	ENSG00000196756
37059682.23-P1P2	GGCATGGATCCTGAGGTCCC	ENSG00000196756
1243267.23-P1P2	GGCGCGGGCCCGAACGTAAA	ENSG00000196810
1243226.23-P1P2	GGGGCCCGGAAGCCGAGACA	ENSG00000196810
1243230.23-P1P2	GCCGCGCCAGGCGCTGACGT	ENSG00000196810
1243471.23-P1P2	GCGGCACATGGGACCCCGAG	ENSG00000196810
1243425.23-P1P2	GGCTCTCGGACGGTAAATCA	ENSG00000196810
1243508.23-P1P2	GCCAGTGCGTCCCCAGGCGG	ENSG00000196810
1243463.23-P1P2	GCAGGCGCGCTTCTCCTCTC	ENSG00000196810
1243330.23-P1P2	GCGGGGCGAGAAGCGAGCGC	ENSG00000196810
1243559.23-P1P2	GGCCCGGCCCGGGAAGTTCA	ENSG00000196810
1243511.23-P1P2	GGCGGTCCCTCCAGGAGTCG	ENSG00000196810
141294468.23-P1P2	GTGGAGTGAGAATCCCAGTG	ENSG00000196951
141294129.23-P1P2	GTTGCTGTGAGGCTCCACAG	ENSG00000196951
141294487.23-P1P2	GTATCAGGAAACCTGAGAAT	ENSG00000196951
141294459.23-P1P2	GAATCCCAGTGTGGAAAATC	ENSG00000196951
141294502.23-P1P2	GGCGGCTCATCAGGTCTATC	ENSG00000196951
141294511.23-P1P2	GGCTGGTGAAGCGGCTCATC	ENSG00000196951
141294168.23-P1P2	GCTATGCCTCAGTACCACTA	ENSG00000196951
141294107.23-P1P2	GGGCTTCAGTTCCTTTCTGT	ENSG00000196951
141294152.23-P1P2	GAAATACCCTAGTGGTACTG	ENSG00000196951
141294476.23-P1P2	GCTTTCCTGATTTTCCACAC	ENSG00000196951
11750661.23-P1P2	GGTCGGGCTGGAACCTGTAC	ENSG00000197332
11750681.23-P1P2	GGGCAGCCGGAGGTGTAGGT	ENSG00000197332
11750631.23-P1P2	GGTTCCAGCCCGACCGAGCA	ENSG00000197332
11750677.23-P1P2	GTACTGGCAGCCGGAGGTGT	ENSG00000197332
11750598.23-P1P2	GGGTGACAGAGAAGACGCCG	ENSG00000197332
11750830.23-P1P2	GCGAGGACCGAGCTGGGCCA	ENSG00000197332
11750671.23-P1P2	GAACCTGTACTGGCAGCCGG	ENSG00000197332
11750665.23-P1P2	GCGGTTCCTACCTACACCTC	ENSG00000197332
11750822.23-P1P2	GGAGCTGGGCCAGGGCACTC	ENSG00000197332
11750791.23-P1P2	GCCCAGAGACAACAGCGAGG	ENSG00000197332
24737076.23-P1P2	GACTAGGCGCACATAGACCA	ENSG00000197503
24737084.23-P1P2	GCACATAGACCAGGGGCGAA	ENSG00000197503
24737024.23-P1P2	GGAGGAAACAGACACGGACT	ENSG00000197503
24736954.23-P1P2	GTGAGGAGCCGGCTCTGCAA	ENSG00000197503
24737027.23-P1P2	GGAAACAGACACGGACTTGG	ENSG00000197503
24737115.23-P1P2	GAAGAGACTGATCGCCAGTC	ENSG00000197503
24737071.23-P1P2	GTTGCAAGGCCTTTCGCCCC	ENSG00000197503
24736709.23-P1P2	GGCGGAAGCACAAGAGCCCC	ENSG00000197503
24736635.23-P1P2	GTGCGAGGTCGGGGATGCTG	ENSG00000197503
24736905.23-P1P2	GGGCTGCTTTACCTTCTTCT	ENSG00000197503
149473199.23-ENST00000378016	GAGGAGGACCCTTGTCAGAG	ENSG00000197558
149473318.23-ENST00000378016	GTAAGGAGGATGCTAAGGTA	ENSG00000197558
149473352.23-ENST00000378016	GCCTATGACACCACTCCCAG	ENSG00000197558
149473147.23-ENST00000378016	GGGCCCACGCCATCCCAAAG	ENSG00000197558
149473111.23-ENST00000378016	GCATGGTGCCCTCACCCCCA	ENSG00000197558
149473555.23-ENST00000378016	GGCCCCGAGCGGCCACTCCA	ENSG00000197558
149473215.23-ENST00000378016	GCTGGGCATGCGGCAGAAGG	ENSG00000197558
149473379.23-ENST00000378016	GGGAGTGGTGTCATAGGACA	ENSG00000197558
149473323.23-ENST00000378016	GTGAAGTAAGGAGGATGCTA	ENSG00000197558
149473349.23-ENST00000378016	GATGACACCACTCCCAGGGG	ENSG00000197558
149514751.23-ENST00000464974	GTGACCAGGGTCACCTATGG	ENSG00000197558
149514764.23-ENST00000464974	GAGGCCCGAGGGGCTGACCA	ENSG00000197558
149514769.23-ENST00000464974	GGAGCCACCATAGGTGACCC	ENSG00000197558
149514700.23-ENST00000464974	GAGCACACAAGGGCACTCCT	ENSG00000197558
149515139.23-ENST00000464974	GAGCCCTGACCACTGAGGGT	ENSG00000197558
149514935.23-ENST00000464974	GGTGGGGCCAGAGGGTAGAC	ENSG00000197558
149514775.23-ENST00000464974	GAGCTCATCTCCAGGCCCGA	ENSG00000197558
149514923.23-ENST00000464974	GGGTTAGAGGGTAAGAGGAC	ENSG00000197558
149514894.23-ENST00000464974	GGGGTCAGGGAGATTTTCAG	ENSG00000197558
149515117.23-ENST00000464974	GCATGGTGAGCACACACTGG	ENSG00000197558
149475114.23-ENST00000465080	GGGGGCAGCTGGTACCTGAA	ENSG00000197558
149475058.23-ENST00000465080	GCAGGTGACTATGGGACCCG	ENSG00000197558
149475050.23-ENST00000465080	GTCAAGGTCCAGGTGACTAT	ENSG00000197558
149475014.23-ENST00000465080	GACCTTGAGGAGATGCAGAG	ENSG00000197558
149475129.23-ENST00000465080	GTCTCCCAGTGCTCTCACCG	ENSG00000197558
149475280.23-ENST00000465080	GCCCAGTCATTGCTGTTGGG	ENSG00000197558
149475034.23-ENST00000465080	GTCCACTCTGCATCTCCTCA	ENSG00000197558
149475146.23-ENST00000465080	GTGCTCCACGGTGAGAGCAC	ENSG00000197558
149475314.23-ENST00000465080	GGATCCAGTGAGGGGCCGGG	ENSG00000197558
149475170.23-ENST00000465080	GGACTGTCAGAGGAGCACGT	ENSG00000197558
149493536.23-ENST00000472797	GGTGCAGGCGAGGTTTGTCA	ENSG00000197558
149493492.23-ENST00000472797	GATGCGGCCGAAAGTCCATA	ENSG00000197558
149493543.23-ENST00000472797	GTCGCTGTGGTGGACATCGT	ENSG00000197558
149493664.23-ENST00000472797	GACCCTGTGTGGAGGACGTA	ENSG00000197558
149493728.23-ENST00000472797	GCTCAGGACACACTCACCAC	ENSG00000197558
149493705.23-ENST00000472797	GACAGCGGAGTCCAACCCCT	ENSG00000197558
149493541.23-ENST00000472797	GGGCGAGGTTTGTCAGGGTG	ENSG00000197558
149493508.23-ENST00000472797	GAAACCTCGCCTGCACCATG	ENSG00000197558
149493499.23-ENST00000472797	GTGACCTGGACCCTGCCGTA	ENSG00000197558
149493521.23-ENST00000472797	GACTTTCGGCCGCATGGTGC	ENSG00000197558
149483368.23-ENST00000475488	GGCCCCGCCTTAGCACCATA	ENSG00000197558
149483348.23-ENST00000475488	GACCCTATGGTGCTAAGGCG	ENSG00000197558
149483334.23-ENST00000475488	GAGGCGGGGCACAGGTCCAA	ENSG00000197558
149483436.23-ENST00000475488	GTGCCCTGTGGAGGTGTCAG	ENSG00000197558
149483394.23-ENST00000475488	GAGGAGGGAGGGTCAGGCGT	ENSG00000197558
149483353.23-ENST00000475488	GGTTCAACCCTATGGTGCTA	ENSG00000197558
149483361.23-ENST00000475488	GTGGGGTGAGTTCAACCCTA	ENSG00000197558
149483498.23-ENST00000475488	GGAAGTAAGGTGAGAGCTCA	ENSG00000197558
149483428.23-ENST00000475488	GGGAGGTGTCAGGGGCTCAG	ENSG00000197558
149483324.23-ENST00000475488	GCAGGTCCAATGGTTGAGGG	ENSG00000197558
149479969.23-ENST00000477518	GGGCCCTCAGCGCCAATCCA	ENSG00000197558
149480067.23-ENST00000477518	GCAGGGTGATGTAGGCTACA	ENSG00000197558
149480075.23-ENST00000477518	GCGGGGGTCCAGGGTGATGT	ENSG00000197558
149479979.23-ENST00000477518	GATGTGGGCTTGCCCTGGAT	ENSG00000197558
149480329.23-ENST00000477518	GAAGGGAAGATGCCCCTCTG	ENSG00000197558
149480126.23-ENST00000477518	GACCAGGTGTGCCAGTGAGG	ENSG00000197558
149480145.23-ENST00000477518	GCGGCTGTGTGGGGGAGCAA	ENSG00000197558
149479988.23-ENST00000477518	GTGCCCTGGATTGGCGCTGA	ENSG00000197558
149480189.23-ENST00000477518	GCCACACAGACCCTGCACCT	ENSG00000197558
149479953.23-ENST00000477518	GAGGAGCTGTGCTGGTCAAT	ENSG00000197558
149510887.23-ENST00000478854	GGCCTGACGGCTGCAACCAC	ENSG00000197558
149510881.23-ENST00000478854	GGGCGAGGGCCCCTTACCAG	ENSG00000197558
149510893.23-ENST00000478854	GCGGCTGCAACCACTGGTAA	ENSG00000197558
149510874.23-ENST00000478854	GCTCGGCTGGCAAGGCCTGA	ENSG00000197558
149510946.23-ENST00000478854	GCCAGAGAGCTCGAGAGAAT	ENSG00000197558
149510909.23-ENST00000478854	GTAAGGGGCCCTCGCCGTGG	ENSG00000197558
149510922.23-ENST00000478854	GGAAGTGGGGCAACTCCTGC	ENSG00000197558
149511139.23-ENST00000478854	GGCAGGAGGAGTGACAGATA	ENSG00000197558
149510842.23-ENST00000478854	GTGCCAGCCGAGCACCCGGA	ENSG00000197558
149511259.23-ENST00000478854	GTGGGACAGGAAACAGGATA	ENSG00000197558
149508058.23-ENST00000481772	GAACCACAGTGCTGCCCGGG	ENSG00000197558
149508039.23-ENST00000481772	GGGGTAGAGGTGCCCCTCGT	ENSG00000197558
149508300.23-ENST00000481772	GcaggaggctaacacaGGTG	ENSG00000197558
149508052.23-ENST00000481772	GAGTGCTGCCCGGGGGGTAG	ENSG00000197558
149508031.23-ENST00000481772	GGTGCCCCTCGTGGGCACAG	ENSG00000197558
149508331.23-ENST00000481772	Gcccagtgcatggcactcgg	ENSG00000197558
149508133.23-ENST00000481772	GAGGGACAGCAGGTCGTCAG	ENSG00000197558
149508022.23-ENST00000481772	GGTGGGCACAGGGGCAGTCC	ENSG00000197558
149508108.23-ENST00000481772	GCAGGGCCATAATGGGATGG	ENSG00000197558
149508026.23-ENST00000481772	GAACGTGTGTGTGCCCACCC	ENSG00000197558
149498933.23-ENST00000484709	GCAGCTGGCTCGGGGAACAG	ENSG00000197558
149498883.23-ENST00000484709	GCCATGGTAGGCATCATGAA	ENSG00000197558
149499143.23-ENST00000484709	GGCTGCTCCAGACAGACCAG	ENSG00000197558
149499188.23-ENST00000484709	GCTCCTGGCGCTGGAAGGTG	ENSG00000197558
149499043.23-ENST00000484709	GGCTCGGACGAGGATGGCTG	ENSG00000197558
149499263.23-ENST00000484709	GGGCCTGCACAAAGCAGGAC	ENSG00000197558
149499287.23-ENST00000484709	GCTGGAGTGCAGGATTACCT	ENSG00000197558
149499222.23-ENST00000484709	GGGCAGCTGCCCCCTGGCAG	ENSG00000197558
149499080.23-ENST00000484709	GCAGAGGGGCTCATGCAGGA	ENSG00000197558
149499242.23-ENST00000484709	GGCTTCGGAACCGGTCACGC	ENSG00000197558
49843551.23-P1P2	GAGCGAGCCGGTTGTAGACG	ENSG00000197813
49843566.23-P1P2	GCCTGGACCACGTCTACAAC	ENSG00000197813
49843366.23-P1P2	GGAAGGGGATAGGTAGAAAA	ENSG00000197813
49843494.23-P1P2	GGAACCCGAGCTATAGAGAA	ENSG00000197813
49843549.23-P1P2	GATATTCCTGTGCAGAAACC	ENSG00000197813
49843585.23-P1P2	GCGGCTCGCTCGATACCGTT	ENSG00000197813
49843339.23-P1P2	GCTCGACGGGAACTGCCGCA	ENSG00000197813
49843301.23-P1P2	GGAATAGCTGCTACAAGTGG	ENSG00000197813
49843420.23-P1P2	GCCCGGGCGAGAAAGGTCAG	ENSG00000197813
49843188.23-P1P2	GAGCCTGACACTGGAAGTGC	ENSG00000197813
28908333.23-P1P2	GGAACGGCGCGCAGGAAGGC	ENSG00000197989
28908329.23-P1P2	GCGGGGAACGGCGCGCAGGA	ENSG00000197989
28908372.23-P1P2	GTAAGTCGACACCGGGAATG	ENSG00000197989
28908375.23-P1P2	GGTCGACACCGGGAATGCGG	ENSG00000197989
28908317.23-P1P2	GAGCAGCGACTAGCGGGGAA	ENSG00000197989
28908147.23-P1P2	GGCAGTCCGAAGCGAGAGAA	ENSG00000197989
28908169.23-P1P2	GGCCCCCTCGGCAGTGAGAg	ENSG00000197989
28908181.23-P1P2	GGAGCTCCGAAAGGCCCCCT	ENSG00000197989
28908310.23-P1P2	GCGCCAGCAGCAGCGACTAG	ENSG00000197989
28908162.23-P1P2	GAGAAgggcgcggcccccgc	ENSG00000197989
213031403.23-P1P2	GCTCAGGTGCAGGAGACCCC	ENSG00000198468
213031420.23-P1P2	GCCGGGCCATGCATCCTTCC	ENSG00000198468
213031404.23-P1P2	GTCCTGCCCGGAAGGATGCA	ENSG00000198468
213031465.23-P1P2	GACCGGGCGAGAACTTCGGG	ENSG00000198468
213031373.23-P1P2	GTCCTGCACCTGAGGGTGGG	ENSG00000198468
213031232.23-P1P2	Ggaggacttgcactctctaa	ENSG00000198468
213031256.23-P1P2	Ggagtcacagagcgcagtga	ENSG00000198468
213031424.23-P1P2	GGCCATGCATCCTTCCGGGC	ENSG00000198468
213031198.23-P1P2	Gcaagtcctcagactgcagg	ENSG00000198468
213031214.23-P1P2	Gttcctcctcctgcagtctg	ENSG00000198468
151763687.23-P1P2	GACGGTGTGGCCCGAAACAG	ENSG00000203288
151763542.23-P1P2	GGATGAGGACTCAAGAGACA	ENSG00000203288
151763602.23-P1P2	GTAGATGGACAGGAAGTCAA	ENSG00000203288
151763413.23-P1P2	GTGGTCACTGAGTTGTGTTG	ENSG00000203288
151763729.23-P1P2	GTCCGACCGCGGTGGTAAGG	ENSG00000203288
151763342.23-P1P2	GATTCAACGCTCTCATGCCT	ENSG00000203288
151763307.23-P1P2	GAGCGCAGATTTTCCTCCAA	ENSG00000203288
151763458.23-P1P2	GGGGAGAGCAGCCTCATGAT	ENSG00000203288
151763316.23-P1P2	GTCTATCTTCTAACCCTTGG	ENSG00000203288
151763527.23-P1P2	GCGCCCCGCATATGGCGATG	ENSG00000203288
77568111.23-P1P2	GCTCCAGTCAGTGACCACGG	ENSG00000203321
77567913.23-P1P2	GACCGGAAGTGCGCGCTCGG	ENSG00000203321
77567972.23-P1P2	GGATCAAGCGGCCCGCAGAG	ENSG00000203321
77567917.23-P1P2	GGAAGTGCGCGCTCGGGGGT	ENSG00000203321
77567962.23-P1P2	GACAAGGTCACGCCCCTCTG	ENSG00000203321
77567925.23-P1P2	GCGCTCGGGGGTAGGCGGGA	ENSG00000203321
77567921.23-P1P2	GTGCGCGCTCGGGGGTAGGC	ENSG00000203321
77568103.23-P1P2	GTCTCATGGAGACGCCCCCG	ENSG00000203321
77567876.23-P1P2	GTCCGGTCGCGAGGGCGCTC	ENSG00000203321
77567978.23-P1P2	GCCACACTCCTGAGGAAACA	ENSG00000203321
112631931.23-P1P2	GGACCTGCGGGGCTACAAGA	ENSG00000203497
112631973.23-P1P2	GGCCGGATGCCCGCAGTCCG	ENSG00000203497
112631790.23-P1P2	GCCGAGGGGTCAGTACCAGT	ENSG00000203497
112631751.23-P1P2	GGCCGGCTGACCAGGAACCT	ENSG00000203497
112631986.23-P1P2	GCCCCAACGCCCCGGACTGC	ENSG00000203497
112631826.23-P1P2	GCTGCCTCCGAGGAGGGATG	ENSG00000203497
112631702.23-P1P2	GGGCCAGAGACTCTCCGAGG	ENSG00000203497
112632019.23-P1P2	GGCCCGCGCCGACACGCTCC	ENSG00000203497
112631809.23-P1P2	GAGGCGCGGCTCACACGCTC	ENSG00000203497
112632046.23-P1P2	GTGGGGAGATGGCTCCGGGA	ENSG00000203497
144816362.23-P1P2	GGCACCTGCCTCCCCCAACT	ENSG00000203499
144816398.23-P1P2	GCAGGTGCGACAGGTGAGGA	ENSG00000203499
144816354.23-P1P2	GCTCCCCCAACTCGGCGAGG	ENSG00000203499
144816357.23-P1P2	GTGCCTCCCCCAACTCGGCG	ENSG00000203499
144816341.23-P1P2	GACGAGCGAGCCCGACGCCA	ENSG00000203499
144816373.23-P1P2	GGGCCTCCTCGCCGAGTTGG	ENSG00000203499
144816402.23-P1P2	GTGCGACAGGTGAGGACGGT	ENSG00000203499
144816329.23-P1P2	GGAGCTCCGCCCCTGGCGTC	ENSG00000203499
144816370.23-P1P2	GTCTGGCCTCCTCGCCGAGT	ENSG00000203499
144816566.23-P1P2	GGGGGACCCCAGGTACTTGT	ENSG00000203499
173430462.23-ENST00000367716	Ggggggtccactctacaccc	ENSG00000203739
173430308.23-ENST00000367716	Gaggtgagatgtcccaactg	ENSG00000203739
173430373.23-ENST00000367716	Gggacagtaccgccctggga	ENSG00000203739
173430319.23-ENST00000367716	Gtgagcacacagtatgtagg	ENSG00000203739
173430136.23-ENST00000367716	Gggaaggcgggccaccaact	ENSG00000203739
173430322.23-ENST00000367716	Ggcatgagcacacagtatgt	ENSG00000203739
173430128.23-ENST00000367716	Gaggtgcccaacagccaagt	ENSG00000203739
173430196.23-ENST00000367716	Ggagagcccaaaccaacaag	ENSG00000203739
173430052.23-ENST00000367716	Gggccacagaacatgggcgg	ENSG00000203739
173430369.23-ENST00000367716	Gaacaggacagtaccgccct	ENSG00000203739
173411005.23-ENST00000437190	GCTTAACTCTCCAGGGTGAA	ENSG00000203739
173411010.23-ENST00000437190	GCTCTCCAGGGTGAAGGGCA	ENSG00000203739
173411202.23-ENST00000437190	Gaacattaccagcacaacat	ENSG00000203739
173411023.23-ENST00000437190	GCAGTCCTGTCCTGAGGAAT	ENSG00000203739
173411156.23-ENST00000437190	GAACTGCTCCAAAGCAGGGC	ENSG00000203739
173410998.23-ENST00000437190	GACGTATGCTTAACTCTCCA	ENSG00000203739
173411245.23-ENST00000437190	Gtaataactggatctgggtt	ENSG00000203739
173411111.23-ENST00000437190	GACATGAGGTGGCTCCAAAA	ENSG00000203739
173411050.23-ENST00000437190	GCCTCAGGACAGGACTGGTG	ENSG00000203739
173411178.23-ENST00000437190	GTCTTATTCCTCAGTTTACC	ENSG00000203739
105585697.23-ENST00000369120	GGTACAAGGCCCTCCATCGT	ENSG00000203808
105585676.23-ENST00000369120	GCGAAACTAGCAATCCCAGG	ENSG00000203808
105585673.23-ENST00000369120	GAACCGAAACTAGCAATCCC	ENSG00000203808
105585688.23-ENST00000369120	GGGTAGTGCTTTGCCTACGA	ENSG00000203808
105585683.23-ENST00000369120	GAGCAATCCCAGGCGGTACA	ENSG00000203808
105585668.23-ENST00000369120	GGGAGGGCCTTGTACCGCCT	ENSG00000203808
105585684.23-ENST00000369120	GGTGCTTTGCCTACGATGGA	ENSG00000203808
105586128.23-ENST00000369120	Gggtcacacagtaaactggt	ENSG00000203808
105585878.23-ENST00000369120	GCAATAGAGGAAGGTTAGAT	ENSG00000203808
105585708.23-ENST00000369120	GATGGCCCAAATCTACATTC	ENSG00000203808
116961171.23-P1P2	GCCTGAGCGGCGCATCCTCA	ENSG00000203865
116961229.23-P1P2	GAGCTCGCGCGACAGCCTGG	ENSG00000203865
116961151.23-P1P2	GCGTCACAGTGCCATCTCAC	ENSG00000203865
116961205.23-P1P2	GCCGCTCAGGTGGGAGCTTC	ENSG00000203865
116961040.23-P1P2	GCGGTGCCCAGTCCTAATAT	ENSG00000203865
116961126.23-P1P2	GCTCACACACCCCACGAGGT	ENSG00000203865
116961056.23-P1P2	GGGCAGCCCATATTAGGACT	ENSG00000203865
116961222.23-P1P2	GGACGAATCCGCGCTCCCCC	ENSG00000203865
116961050.23-P1P2	GTAGGCTGGCAGCCCATATT	ENSG00000203865
116960972.23-P1P2	GTCCAGGTGAACCCTTGTCG	ENSG00000203865
86388402.23-P1P2	GGGGCGGGTGGTAGGTGAGT	ENSG00000203875
86388418.23-P1P2	GGCCTTCGCGAGCGTCTGGG	ENSG00000203875
86388421.23-P1P2	GTCGGCCTTCGCGAGCGTCT	ENSG00000203875
86388394.23-P1P2	GGGTAGGTGAGTGGGTATTG	ENSG00000203875
86388368.23-P1P2	GGTATCCGAGCAAAAGATGG	ENSG00000203875
86388438.23-P1P2	GCCCGCCCAGACGCTCGCGA	ENSG00000203875
86388206.23-P1P2	GGGCGCCCGTGGCCGATCAG	ENSG00000203875
86388067.23-P1P2	GAATGGCGAAGGCCTTCCGT	ENSG00000203875
86388371.23-P1P2	GCTAGTATCCGAGCAAAAGA	ENSG00000203875
86388226.23-P1P2	GGGTTCCTCACGCCAAAACT	ENSG00000203875
48909281.23-P1P2	GATGACCCGGAGCCACATGA	ENSG00000203999
48909316.23-P1P2	GGGCCCCCACGCACCCCTCT	ENSG00000203999
48909494.23-P1P2	GCAGCCCTGATCACCCAAGA	ENSG00000203999
48909512.23-P1P2	GCAGCCGTCTTGGGTGATCA	ENSG00000203999
48909333.23-P1P2	GAGGGCCCAGAGGGGTGCGT	ENSG00000203999
48909303.23-P1P2	GAGCATGACACAGCACTTTT	ENSG00000203999
48909347.23-P1P2	GACCCGCTGGCGGGGCTTGG	ENSG00000203999
48909360.23-P1P2	GGCCCAGGTGACTCACCCGC	ENSG00000203999
48909425.23-P1P2	GACAACTGGGGATATCCTGG	ENSG00000203999
48909463.23-P1P2	GCCCTAGTGCAAAGGTCGAG	ENSG00000203999
111125464.23-P1P2	GACACTCCCAAGAAACCAGG	ENSG00000204025
111125480.23-P1P2	GAGTATCCCCCTGGTTTCTT	ENSG00000204025
111125648.23-P1P2	GTGCAGGATAACTGAGGTAA	ENSG00000204025
111125290.23-P1P2	GACTGCCAATTGCACATTAT	ENSG00000204025
111125416.23-P1P2	GTTTTACAGACCATTCTCAT	ENSG00000204025
111125583.23-P1P2	GTTGCAGTATGGTAAGGTAG	ENSG00000204025
111125330.23-P1P2	GCTGCTGCTGTACTGTACTC	ENSG00000204025
111125681.23-P1P2	GTGGAGGAGCTGAGGGCTAG	ENSG00000204025
111125662.23-P1P2	GGGTAATGGCAGATACAAAC	ENSG00000204025
111125503.23-P1P2	GGGTACTTACAGTATAAAAC	ENSG00000204025
132251427.23-P1	GATCATCTGCAGTAGGACGG	ENSG00000204054
132251400.23-P1	GTCCTACTGCAGATGATGTG	ENSG00000204054
132251446.23-P1	GGGGAGTtggagccctggtc	ENSG00000204054
132251420.23-P1	GGCCCCACATCATCTGCAGT	ENSG00000204054
132251364.23-P1	GCAGGCTGGAAAGCTCTCTT	ENSG00000204054
132251566.23-P1	GAGTGACTCACCTGCCCCAT	ENSG00000204054
132251533.23-P1	Gtgcagtcccccaggataca	ENSG00000204054
132251603.23-P1	GGTCACTGTTGTCACTACTG	ENSG00000204054
132251540.23-P1	Gccccaggatacagggtcaa	ENSG00000204054
132251573.23-P1	GATCGCAGTTGGAAGCCCAT	ENSG00000204054
132253073.23-P2	GCGGCTCCTGCCAGAAACAG	ENSG00000204054
132253113.23-P2	GGTGAAGTCTGGGTCTGGAG	ENSG00000204054
132253123.23-P2	GTGACCTGAGGGTGAAGTCT	ENSG00000204054
132253135.23-P2	GtccAGGTGAGGGTGACCTG	ENSG00000204054
132253151.23-P2	Ggtggggcaccccaaagtcc	ENSG00000204054
132253419.23-P2	GCAGCAGGATGCTCACTTGG	ENSG00000204054
132253043.23-P2	GTTGAGACCTTGAAGGAGGT	ENSG00000204054
132253564.23-P2	GCTTCAGAGGGAGCCTCCAT	ENSG00000204054
132253538.23-P2	GGGAGGCTCCCTCTGAAGAG	ENSG00000204054
132253567.23-P2	GCAGAGGGAGCCTCCATGGG	ENSG00000204054
32812086.23-P1P2	GGGGCATCCGCTGGAAACAG	ENSG00000204261
32811926.23-P1P2	GTGGACCAGGACCATCACAC	ENSG00000204261
32812067.23-P1P2	GAAGAGGTACCTCCAGGCCC	ENSG00000204261
32812111.23-P1P2	GGTAGGGTCGTGTCATCTAA	ENSG00000204261
32812411.23-P1P2	GCAGGGAGCAACGCTAGGAA	ENSG00000204261
32812089.23-P1P2	GCATCCGCTGGAAACAGGGG	ENSG00000204261
32811913.23-P1P2	GGACAGTTAGTGCCTGGACC	ENSG00000204261
32811947.23-P1P2	GATTCCCCCGACCCCCATAA	ENSG00000204261
32812292.23-P1P2	GACCCGCCGCGTGTAGGGGA	ENSG00000204261
32812398.23-P1P2	GTAGGAAGGGCGGGCAGAAA	ENSG00000204261
56755916.23-P1P2	GCGGAAGGAACTCCCAACGG	ENSG00000204272
56755922.23-P1P2	GGGAGGTGCGGAGGGTAGAG	ENSG00000204272
56755869.23-P1P2	GATCCCAACGCGGAGCGAGG	ENSG00000204272
56755930.23-P1P2	GATGCAGGAGGAGGTGCGGA	ENSG00000204272
56755700.23-P1P2	GATGGCGGCGAGTCCCCTCC	ENSG00000204272
56755907.23-P1P2	GAGAGTGGTACTACCTCCGT	ENSG00000204272
56755794.23-P1P2	GTCTCCCGGAGGCACAAGGT	ENSG00000204272
56755718.23-P1P2	GAAAGCCAAGAGACCTGAGA	ENSG00000204272
56755685.23-P1P2	GACGGTAAGAGCGAAACAGG	ENSG00000204272
56755808.23-P1P2	GGGTGGGAGAGTGGATCTCC	ENSG00000204272
76106236.23-ENST00000374976	Gatctctcggggtgggcctc	ENSG00000204282
76106299.23-ENST00000374976	Gcacaacacctgccgagccc	ENSG00000204282
76106304.23-ENST00000374976	Gtgctggattcaaaacacct	ENSG00000204282
76106273.23-ENST00000374976	Gttgaatccagcacgggcaa	ENSG00000204282
76106288.23-ENST00000374976	Ggtcttgccattgcccgtgc	ENSG00000204282
76107839.23-ENST00000589217	GGAGCGATGGGCCCAGAAAA	ENSG00000204282
76107801.23-ENST00000589217	GTGGGCTAGACCCAGCGTGG	ENSG00000204282
76107773.23-ENST00000589217	GAGCACAGGAGCATCCCCAT	ENSG00000204282
76107851.23-ENST00000589217	GGAAATGGTCAAAGAGCGAT	ENSG00000204282
76107877.23-ENST00000589217	GGGATTGGGGGAATGAACCC	ENSG00000204282
76107709.23-ENST00000589217	GCACAGGGGCCCGACAGAGT	ENSG00000204282
76107789.23-ENST00000589217	GGCTAGCAGACCCCCACGCT	ENSG00000204282
76107643.23-ENST00000589217	GAGTAGCTGGTGCTGATTCT	ENSG00000204282
76107587.23-ENST00000589217	GCTGCTGGGTGAAGCTGCGT	ENSG00000204282
76107690.23-ENST00000589217	GGAGGCCCAGAAGCACCACT	ENSG00000204282
76106236.23-ENST00000592939	Gatctctcggggtgggcctc	ENSG00000204282
76106299.23-ENST00000592939	Gcacaacacctgccgagccc	ENSG00000204282
76106304.23-ENST00000592939	Gtgctggattcaaaacacct	ENSG00000204282
76106273.23-ENST00000592939	Gttgaatccagcacgggcaa	ENSG00000204282
76106288.23-ENST00000592939	Ggtcttgccattgcccgtgc	ENSG00000204282
133181768.23-P1P2	Ggaaggcgagcaaggtgccc	ENSG00000204583
133181688.23-P1P2	GGGATGCAGCAGCAGAGCAT	ENSG00000204583
133181760.23-P1P2	Gggctcagggaaggcgagca	ENSG00000204583
133181728.23-P1P2	Gccagtgcctggcattttac	ENSG00000204583
133181559.23-P1P2	GGCCAGAACCACGGCAGTCT	ENSG00000204583
133181822.23-P1P2	GaggcctccCCCCTGCACCA	ENSG00000204583
133181654.23-P1P2	GCGTGGAAGAGGGTAAACCA	ENSG00000204583
133181273.23-P1P2	GGAAGGTGAGGTGCGTGCAG	ENSG00000204583
133181455.23-P1P2	GAGCTCGCTCACCTGTTCCT	ENSG00000204583
133181507.23-P1P2	GGTTTGAAGGATGGTGACAC	ENSG00000204583
47923603.23-ENST00000376609	GGGAGCCCCGAGAGCAAGGG	ENSG00000204584
47923441.23-ENST00000376609	GACCAGGCACAGAAACCCAG	ENSG00000204584
47923489.23-ENST00000376609	GGAGTCCTGTCGGAGTGAAT	ENSG00000204584
47923321.23-ENST00000376609	GGAACTGGAAAAGTCTCTTT	ENSG00000204584
47923576.23-ENST00000376609	GCAACTCCAGGGATGACTAC	ENSG00000204584
47923600.23-ENST00000376609	GGGGGGAGCCCCGAGAGCAA	ENSG00000204584
47923457.23-ENST00000376609	GCTCCGAATGCCCCCCCACC	ENSG00000204584
47923485.23-ENST00000376609	GGGGGGGCATTCGGAGACAT	ENSG00000204584
47923516.23-ENST00000376609	GGATATGGAGGGCTCCGGCT	ENSG00000204584
47923581.23-ENST00000376609	GCCAGGGATGACTACAGGTT	ENSG00000204584
131691709.23-P1P2	GGGAGTAAACGCCACGTGCA	ENSG00000204603
131692095.23-P1P2	GGAGGACACACGCAAGCGTG	ENSG00000204603
131691983.23-P1P2	GCGCGTGCTGTGGTTGCCCT	ENSG00000204603
131691973.23-P1P2	GAAATGCTGGGCGCGTGCTG	ENSG00000204603
131692068.23-P1P2	GGCTTGCGTGTGTCCTCGGC	ENSG00000204603
131692124.23-P1P2	GTGCTGGGAGGGGTGGCCCA	ENSG00000204603
30002747.23-ENST00000444051	Ggactggtgcatgcacatct	ENSG00000204623
30002776.23-ENST00000444051	Ggagagccagagggatgccc	ENSG00000204623
30002717.23-ENST00000444051	Ggcatgcaccagtccacgtg	ENSG00000204623
30002726.23-ENST00000444051	Gcccttggtcctgccacacg	ENSG00000204623
30002786.23-ENST00000444051	Gcagcataagagagagccag	ENSG00000204623
30002477.23-ENST00000444051	Gcacatggcaagtgggtcaa	ENSG00000204623
30002755.23-ENST00000444051	Ggatgaggtgaagacgatct	ENSG00000204623
30002607.23-ENST00000444051	Gtcataactgacccagacta	ENSG00000204623
30002731.23-ENST00000444051	Gggtcctgccacacgtggac	ENSG00000204623
30002667.23-ENST00000444051	Gatgaggttggtagaacacg	ENSG00000204623
96874230.23-P1P2	GCCAAGGAACCAGTCCGGAG	ENSG00000204685
96874217.23-P1P2	GCGCCTGCGCCCCTCCGGAC	ENSG00000204685
96874440.23-P1P2	GAGGTCGCCGAGGAGCCACA	ENSG00000204685
96874252.23-P1P2	GTCGTGGCCGGCCATTTAGG	ENSG00000204685
96874225.23-P1P2	GGGGGCCCAAGGAACCAGTC	ENSG00000204685
96874207.23-P1P2	GGGCCCGCCGCGAGCTTCCG	ENSG00000204685
96874369.23-P1P2	GCTGAGGGGAGAGTCGGTCA	ENSG00000204685
96874157.23-P1P2	GAGGCGGCATGCTCCCGCGG	ENSG00000204685
96874379.23-P1P2	GAGCAGTCGCGGAGCCATCC	ENSG00000204685
96874189.23-P1P2	GGGGCCCCGGAAGCTCGCGG	ENSG00000204685
145104372.23-P1P2	GTCGGGGAGCAGGCACAGAT	ENSG00000204791
145104388.23-P1P2	GGAAGCGCGCTTGCCCGTCG	ENSG00000204791
145104476.23-P1P2	GGCGCGGCCCGCGCTCTACA	ENSG00000204791
145104614.23-P1P2	GACAGCAACGGGCCCAGGTT	ENSG00000204791
145104494.23-P1P2	GCGCGCGGCGCCCTGGACCA	ENSG00000204791
145104349.23-P1P2	GGCGCCCGCCTGCCGAACCC	ENSG00000204791
145104450.23-P1P2	GAGCGACCGGCCGAGGCCAT	ENSG00000204791
145104437.23-P1P2	GCTACCGCACAGCCAGCGAC	ENSG00000204791
145104438.23-P1P2	GCGCGCGGCGCCAATGGCCT	ENSG00000204791
145104434.23-P1P2	GCGGCGCCAATGGCCTCGGC	ENSG00000204791
38620756.23-P1P2	GCGGGAAGGGATGCACTCCT	ENSG00000204860
38620863.23-P1P2	GGACCCCCCAGTCCCATCCC	ENSG00000204860
38621071.23-P1P2	GTGGTGGAGCACGGCCTAGG	ENSG00000204860
38620796.23-P1P2	GGAGGAGCGGGTCGGGAGTC	ENSG00000204860
38620748.23-P1P2	GGATGCACTCCTGGGATTCC	ENSG00000204860
38620666.23-P1P2	GTGCCCCCTGCCGGCCACGA	ENSG00000204860
38620685.23-P1P2	GAGCCCTCGTGGCCGGCAGG	ENSG00000204860
38620959.23-P1P2	GCCAGGGCGACATGTAGCCC	ENSG00000204860
38621216.23-P1P2	GAGAGCCGGTTCCCGCTGCA	ENSG00000204860
38620878.23-P1P2	GCAGCCACCGGGGATGGGAC	ENSG00000204860
40781167.23-ENST00000378432	GGTGCATGCGTGCACATCAG	ENSG00000205041
40781154.23-ENST00000378432	GCATCAGGGGCGGTAAGGAA	ENSG00000205041
40781378.23-ENST00000378432	Gggaacggggatagtaacac	ENSG00000205041
40781315.23-ENST00000378432	GAACCAGTGGGTCTGCATCA	ENSG00000205041
40781049.23-ENST00000378432	GCTCAGGGCTCGGAGGAGAG	ENSG00000205041
40781164.23-ENST00000378432	GCATGCGTGCACATCAGGGG	ENSG00000205041
40781348.23-ENST00000378432	GTGAgcactcacaaagcacc	ENSG00000205041
40781090.23-ENST00000378432	GCCCTGTCTCTTGGGAGCAA	ENSG00000205041
40781118.23-ENST00000378432	GGGAGGAGGCGACACAAGAT	ENSG00000205041
40780890.23-ENST00000378432	GGTGCCCAGGGCTTATTCTG	ENSG00000205041
5485202.23-P1P2	GGACAGGGACCCGGAGACGT	ENSG00000205181
5485193.23-P1P2	GACTCCCCGAGACAGGGACC	ENSG00000205181
5484862.23-P1P2	GAGGCCGGCCCTGTGAGACA	ENSG00000205181
5485175.23-P1P2	GTCTCCGGGTCCCTGTCTCG	ENSG00000205181
5485155.23-P1P2	GCTAGAGTCTCGACTACCCG	ENSG00000205181
5485229.23-P1P2	GTCTCCCGGCAGTTGGTTCC	ENSG00000205181
5485159.23-P1P2	GTCGGGGAGTCGGGACTATT	ENSG00000205181
5485107.23-P1P2	GGCTGTCTCGGTCACTCAGG	ENSG00000205181
5485058.23-P1P2	GAGGTGACCCGTGGTCAGCA	ENSG00000205181
5485247.23-P1P2	GCCTCCGGGAACCAACTGCC	ENSG00000205181
50647490.23-P1P2	GAGCGGTGACAGAGAACAAG	ENSG00000205414
50647326.23-P1P2	GGGGAGGAAGAGGAGTTCAT	ENSG00000205414
50647330.23-P1P2	GGGAAGAGGAGTTCATGGGA	ENSG00000205414
50647257.23-P1P2	GGACATTGCCCGGGACTCTC	ENSG00000205414
50647137.23-P1P2	Gccaaggagaggtaccgagg	ENSG00000205414
50647354.23-P1P2	GGCAGGGACCCCCAGATGGA	ENSG00000205414
50647279.23-P1P2	GCAAGGCTCCTCAATACACA	ENSG00000205414
50647185.23-P1P2	Gtggggttcaaggagcagtt	ENSG00000205414
50647449.23-P1P2	GCTGCAACTCAGCTTCTGGG	ENSG00000205414
50647231.23-P1P2	GGAGTCCCGGGCAATGTCCG	ENSG00000205414
51021595.23-P1P2	GGCGTACGGGAAGACCGGAG	ENSG00000205559
51021590.23-P1P2	GCGGTAGCGTACGGGAAGAC	ENSG00000205559
51021582.23-P1P2	GCCCGGGCGCGGTAGCGTAC	ENSG00000205559
51021566.23-P1P2	GCGCGGGCGAGGAACTGCCC	ENSG00000205559
51021800.23-P1P2	GAGGCAGGGCCGCACAGCGC	ENSG00000205559
51022000.23-P1P2	GAGGAGACGAGGAGGATAGG	ENSG00000205559
51021616.23-P1P2	GGAGCTGCGTCTCTGCCCCG	ENSG00000205559
51021752.23-P1P2	GGCGCGTCCGTCCTGAGCGT	ENSG00000205559
51021737.23-P1P2	GGCCTCACCCACGCTCAGGA	ENSG00000205559
51021530.23-P1P2	GGCGCCGGAGGCCAATCAGT	ENSG00000205559
53879609.23-P1P2	Gcccggccgacagaagatgg	ENSG00000205628
53879532.23-P1P2	Gcctggagtctgactcccaa	ENSG00000205628
53879612.23-P1P2	Ggaacccggccgacagaaga	ENSG00000205628
53879495.23-P1P2	Gcaaggcccgagagccccag	ENSG00000205628
53879116.23-P1P2	GTgtggtacagagggaaggt	ENSG00000205628
53879592.23-P1P2	Gggcggatgagcagcgtgca	ENSG00000205628
53879383.23-P1P2	Gcttctgtgcggcctgttct	ENSG00000205628
53879626.23-P1P2	Gtgccagcgcggctggaacc	ENSG00000205628
53879447.23-P1P2	Gctgactaggagcacacggt	ENSG00000205628
53879393.23-P1P2	Gtcaacgcgacgcccagaac	ENSG00000205628
7261260.23-P1P2	GGGCTGCGCGGGAGGCTGTA	ENSG00000205885
7261324.23-P1P2	GTCTCCTGGGAGATGAGCAA	ENSG00000205885
7261253.23-P1P2	GCGGGAGGCTGTAGGGATTG	ENSG00000205885
7261423.23-P1P2	GGATCCGAGGGAGCAATGGT	ENSG00000205885
7261309.23-P1P2	GGCAAAGGTGATGTCTTCGG	ENSG00000205885
7261300.23-P1P2	GGCCTGAGCTCTAGGATTGT	ENSG00000205885
7261268.23-P1P2	GAGAGCTCAGGCTGCGCGGG	ENSG00000205885
7261680.23-P1P2	GAGTGTGGCCCCGGCAGAGG	ENSG00000205885
7261434.23-P1P2	GGCAATGGTGGGGCGAGTGA	ENSG00000205885
7261312.23-P1P2	GTGAGCAAAGGTGATGTCTT	ENSG00000205885
2790734.23-P1	GGTCTCCCCACGCTTGCCCT	ENSG00000205913
2790718.23-P1	GTCCTGCCCAGGGCAAGCGT	ENSG00000205913
2790705.23-P1	GAAGCGTGGGGAGACCACCA	ENSG00000205913
2790753.23-P1	GAGTGTGTGGGGGCCAGTCA	ENSG00000205913
2790744.23-P1	GGGGCCAGTCATGGAACAGA	ENSG00000205913
2790542.23-P1	GGGTGCAGCAGAGAATTGTT	ENSG00000205913
2790765.23-P1	GGACTCAAGTCAGAGTGTGT	ENSG00000205913
2790572.23-P1	GGCTTGGGGTTCTCAGGCAA	ENSG00000205913
2790378.23-P1	GGAGAGCTGGGTACAGCGAA	ENSG00000205913
2790606.23-P1	GCAAGGATGAGGAGTCTCTG	ENSG00000205913
2802541.23-P2	GCTGAAAAAACGGTACTTCG	ENSG00000205913
2802449.23-P2	GCCAGTGCAACGAAGAACGG	ENSG00000205913
2802351.23-P2	GGAATGCTCTGCATCGACAG	ENSG00000205913
2802370.23-P2	GCGGGAGACGAGACGCGCTC	ENSG00000205913
2802568.23-P2	GGGAACTGGAGTGCGCCCCG	ENSG00000205913
2802546.23-P2	GAAAACGGTACTTCGCGGTG	ENSG00000205913
2802508.23-P2	GGTTTTTTCAGGCACAAGGA	ENSG00000205913
2802500.23-P2	GACGCTTAGTCTTTCGGCAA	ENSG00000205913
2802452.23-P2	GTGGCCAGTGCAACGAAGAA	ENSG00000205913
2802552.23-P2	GGTACTTCGCGGTGTGGCTT	ENSG00000205913
21822591.23-P1P2	GTACCGGGCTTCTGGAGGAA	ENSG00000206140
20378878.23-P1P2	GCCCTCCGTAGAAGAGCTAG	ENSG00000206176
20378895.23-P1P2	GCCCGCCCCTAGCTCTTCTA	ENSG00000206176
20378898.23-P1P2	GGCCCCTAGCTCTTCTACGG	ENSG00000206176
16159052.23-ENST00000607933	GAGTGTGACCTTGTCTGTGT	ENSG00000206195
16159148.23-ENST00000607933	GATGGAGTGGCAGTCTCTAC	ENSG00000206195
31368521.23-ENST00000414046	GGGCGCCTAAAGTCTGAGAG	ENSG00000206337
31368560.23-ENST00000414046	GCGTGAGTGCATGGGGTATA	ENSG00000206337
31368504.23-ENST00000414046	GCTTCCCTCTCTCAGACTTT	ENSG00000206337
31368467.23-ENST00000414046	GGTTATGTAAGCGACCGCGC	ENSG00000206337
31368607.23-ENST00000414046	GTGATGGGGTAGAGCAGACG	ENSG00000206337
31368736.23-ENST00000414046	GATGAAGCCAGTCCTCTCTT	ENSG00000206337
31368707.23-ENST00000414046	GCACTAAGAAACAAGTCCCC	ENSG00000206337
31368553.23-ENST00000414046	GCTGTGCTCGTGAGTGCATG	ENSG00000206337
31368962.23-ENST00000414046	Gataagcctagtgagagact	ENSG00000206337
31368611.23-ENST00000414046	GGGGGTAGAGCAGACGGGGT	ENSG00000206337
129033996.23-P1P2	GCCTCCCTGAGGCTCAGACC	ENSG00000206417
129034221.23-P1P2	GAGCAGCGCTCGCACAAGAA	ENSG00000206417
129034197.23-P1P2	GCTGGCGCCAAGAAGGACAA	ENSG00000206417
129033978.23-P1P2	GAGGCCTGGTCTGAGCCTCA	ENSG00000206417
129034021.23-P1P2	GAAGTGACGTAGATTTTGTA	ENSG00000206417
129034254.23-P1P2	GcggACAAGAAGCCCGCCAG	ENSG00000206417
129034094.23-P1P2	GGGGCCGCAAGTGAGCGTGT	ENSG00000206417
129034004.23-P1P2	GAGGCTCAGACCAGGCCTCG	ENSG00000206417
129034243.23-P1P2	GCCCGCCAGGGGCCAGAAGC	ENSG00000206417
129034093.23-P1P2	GCCACGCCGGCCGCTCTGAC	ENSG00000206417
10050806.23-P1P2	GCTGAGTCGGAGCCGGAACT	ENSG00000206567
10050772.23-P1P2	GCTACTGGGCAAGCTCATAG	ENSG00000206567
10050833.23-P1P2	GACGGCCAACGGCCCCGCCC	ENSG00000206567
10050866.23-P1P2	GGTGGCAGTGACGCAGCGGG	ENSG00000206567
10050393.23-P1P2	GTACTGGGAAGTGGCTATGT	ENSG00000206567
10050851.23-P1P2	GCGGGGGGCGTGGCTCCCAA	ENSG00000206567
10050566.23-P1P2	GgtgcaatcagtgaGACCCT	ENSG00000206567
10050495.23-P1P2	GcagAGATGTGTGGCTGTCA	ENSG00000206567
10050470.23-P1P2	GCAAGGTCCCTGTTCCAGTA	ENSG00000206567
10050485.23-P1P2	GTGTCACCCCTACTGGAACA	ENSG00000206567
9439100.23-P1P2	GGAGAGCCTCGGCTAGGTAG	ENSG00000206573
9439126.23-P1P2	GACCTAGCCGAGGCTCTCTG	ENSG00000206573
9439083.23-P1P2	GAGGGGAGCGGAACTCTGGT	ENSG00000206573
9439148.23-P1P2	GCCGGGGCCGCCTAGAGAAG	ENSG00000206573
9439095.23-P1P2	GCCTCGGCTAGGTAGGGGAG	ENSG00000206573
9439087.23-P1P2	GAGGTAGGGGAGCGGAACTC	ENSG00000206573
9439058.23-P1P2	GGGAGGTGCGGTACACTGGG	ENSG00000206573
9438913.23-P1P2	GCGCCCTGCGGCAACCGGAG	ENSG00000206573
9439080.23-P1P2	GGGAGCGGAACTCTGGTGGG	ENSG00000206573
9438757.23-P1P2	GTCCCGACGGCGTAACTGAC	ENSG00000206573
122241054.23-P1P2	GCTCGGCCGCCAGAGAGGAG	ENSG00000212694
122240887.23-P1P2	GTCAGCGCGCGGCTTCTATA	ENSG00000212694
122240832.23-P1P2	GTTCATCAGACACGAAGGAG	ENSG00000212694
122241232.23-P1P2	GCCGCGGGTGGCTGGAGGAA	ENSG00000212694
122240734.23-P1P2	GTGAGACGTCCTGAACTGGA	ENSG00000212694
122240814.23-P1P2	GTAATTCCATTGCAGAAAAA	ENSG00000212694
122241448.23-P1P2	GGAGGCCGGCGTCGACTCAG	ENSG00000212694
122240837.23-P1P2	GCATCCTTCATCAGACACGA	ENSG00000212694
122240779.23-P1P2	GTGGAATTAAATGGCCAAGT	ENSG00000212694
122241627.23-P1P2	GGCGGCTCTGAGGGTAGTCC	ENSG00000212694
61372036.23-P1P2	GTCCGACAGCAGGGATCGTT	ENSG00000212978
61372055.23-P1P2	GAGGCTGCTTCCGCTAACCC	ENSG00000212978
61372067.23-P1P2	GCAGCGCCAGCCCGGGTTAG	ENSG00000212978
61372041.23-P1P2	GCAGCAGGGATCGTTGGGTG	ENSG00000212978
61372002.23-P1P2	GGCTGTCGGAAAATGTCCAG	ENSG00000212978
61372085.23-P1P2	GCTCATAAACCTGCTCTCCT	ENSG00000212978
61372051.23-P1P2	GTGCTTCCGCTAACCCGGGC	ENSG00000212978
61371878.23-P1P2	GGCACCTGGCCCCCTCCAAA	ENSG00000212978
61371832.23-P1P2	GAATGCTAGGGGCGGGACGG	ENSG00000212978
61371962.23-P1P2	GGCCACAGGAAGACCCCTTG	ENSG00000212978
25604771.23-P1P2	GAGATCCCGCGAGACTCCCA	ENSG00000213742
25604776.23-P1P2	GCCGCGAGACTCCCAGGGTA	ENSG00000213742
25604765.23-P1P2	GTCTTGAGAGACCATACCCT	ENSG00000213742
25604806.23-P1P2	GGAGCCCTGGAAACGTGTGT	ENSG00000213742
25604788.23-P1P2	GGCGCCGACACACGTTTCCA	ENSG00000213742
25604835.23-P1P2	GGGATGCGGCGACTTCTCAG	ENSG00000213742
25604937.23-P1P2	GGCGCGGACAACCTCTCTCG	ENSG00000213742
25605082.23-P1P2	GTGTACGCGCAGGTCACTGT	ENSG00000213742
25605033.23-P1P2	GCTAGGACCGCGGGCGCTCA	ENSG00000213742
25604821.23-P1P2	GGTGTCGGCGCCGCCGGATG	ENSG00000213742
53420893.23-ENST00000454258	GTTGCAGTAGGCATGGTCCT	ENSG00000213793
53420915.23-ENST00000454258	GATGACATGAACATGAGAAG	ENSG00000213793
53420821.23-ENST00000454258	GTCAGTGGTGTTGGGCGGCA	ENSG00000213793
53420693.23-ENST00000454258	GTCTAGAAAAGACCGATAAG	ENSG00000213793
53420800.23-ENST00000454258	GGATTGTTCAGGGCCGCATC	ENSG00000213793
53420720.23-ENST00000454258	GTTAATGTGCACAAAGAACA	ENSG00000213793
53420776.23-ENST00000454258	GTTGGCAGCTACTCTAATCT	ENSG00000213793
53420703.23-ENST00000454258	GAGAAAACATTTCCTCTTAT	ENSG00000213793
53426698.23-ENST00000596623	GcACCTCGTTGGCTCCACGG	ENSG00000213793
53426685.23-ENST00000596623	GCGGGCGAATCTACAAGCAC	ENSG00000213793
53426667.23-ENST00000596623	GGCGATCCGCTTCCTGGTCC	ENSG00000213793
53426657.23-ENST00000596623	GTTGTAGATTCGCCCGGACC	ENSG00000213793
53426620.23-ENST00000596623	GACTGGAAGTCACACTGCGG	ENSG00000213793
53426322.23-ENST00000596623	GAGAGCAGGGATCCACCTCT	ENSG00000213793
53426637.23-ENST00000596623	GGGAAGCGGATCGCGTGGAC	ENSG00000213793
53426693.23-ENST00000596623	GCGTTGGCTCCACGGAGGCC	ENSG00000213793
53426489.23-ENST00000596623	GGTGACTTCCGGACTCCTAG	ENSG00000213793
53426221.23-ENST00000596623	GGTCCGCAGGATCCCACCAC	ENSG00000213793
42901356.23-P1P2	GGAGCGGGCTCGCGAGGGAA	ENSG00000213904
42901341.23-P1P2	GACTCCGCAGAGGCCCGAGC	ENSG00000213904
42901351.23-P1P2	GGGCCCGAGCGGGCTCGCGA	ENSG00000213904
42901362.23-P1P2	GGGGCTTACCCGGCCAGACT	ENSG00000213904
42901293.23-P1P2	GGTCAGTCGGCCAATAGACC	ENSG00000213904
42901303.23-P1P2	GCAATAGACCCGGAACCTGA	ENSG00000213904
42901372.23-P1P2	GGTGCTGGAAAGGGCTTACC	ENSG00000213904
42901554.23-P1P2	GCGAGAATCAGGCTTAGGGT	ENSG00000213904
42901323.23-P1P2	GGAGCCCGCTCGGGCCTCTG	ENSG00000213904
42901316.23-P1P2	GACCTGAGGGATCGGAATCC	ENSG00000213904
178257213.23-P1P2	GCACCCGAGGACACCACCCA	ENSG00000213963
178257346.23-P1P2	GAGGCGTGACAAGGGAGCGC	ENSG00000213963
178257337.23-P1P2	GCGCTTCCCGAGGCGTGACA	ENSG00000213963
178257359.23-P1P2	GGAGCGCCGGCGCGGTGGGT	ENSG00000213963
178257171.23-P1P2	GGTGGCCTGGGGGCTTTCGA	ENSG00000213963
178257080.23-P1P2	GCCGCAGGGAGGAAGAGCAC	ENSG00000213963
178257355.23-P1P2	GAAGGGAGCGCCGGCGCGGT	ENSG00000213963
178257232.23-P1P2	GGGGTTCTAGGACACCTCGA	ENSG00000213963
178257379.23-P1P2	GGCGGCGGGTGCCATGCGTC	ENSG00000213963
178257194.23-P1P2	GAACCCTGGGTGGTGTCCTC	ENSG00000213963
23456970.23-P1P2	GAGGCTGTGACAGTCACCGG	ENSG00000213971
23457019.23-P1P2	GAGAGACCGATCCCAAGCTG	ENSG00000213971
23457038.23-P1P2	GTGGCGGGAGTGAGATACAA	ENSG00000213971
23457008.23-P1P2	GCTCACTCCCGCCACAGCTT	ENSG00000213971
23456802.23-P1P2	GCAGGTTGGCGACCCGGGAG	ENSG00000213971
23456784.23-P1P2	GGCTCCGCCAGCGGAGACTC	ENSG00000213971
23456757.23-P1P2	GCTTACGGCGAGAGGGGTCT	ENSG00000213971
23456797.23-P1P2	GAGACTCAGGTTGGCGACCC	ENSG00000213971
23456775.23-P1P2	GTGGGGCGGAGCTCCGCCAG	ENSG00000213971
23456751.23-P1P2	GCGCCATCTTACGGCGAGAG	ENSG00000213971
109150603.23-P1P2	GGCTGGGGTAGGGGCTCATT	ENSG00000214184
109150553.23-P1P2	GGGCCGAGTTCCCTACAACA	ENSG00000214184
109150395.23-P1P2	GCTGGCGAGGACGCCTGAGG	ENSG00000214184
109150646.23-P1P2	GCACCCCAGGCTAGTCTGGG	ENSG00000214184
109150624.23-P1P2	GCTGGCGCAAACGCAGCGGG	ENSG00000214184
109150618.23-P1P2	GCAAACGCAGCGGGTGGCTG	ENSG00000214184
109150628.23-P1P2	GGAGGCTGGCGCAAACGCAG	ENSG00000214184
109150423.23-P1P2	GAGGCGTCCTCGCCAGGACG	ENSG00000214184
109150549.23-P1P2	GGAGTTCCCTACAACAAGGA	ENSG00000214184
109150372.23-P1P2	GTCTGTGGTAAGGCTCTGTC	ENSG00000214184
77325518.23-P1P2	GGAGTTCACGCCAGCGACAG	ENSG00000214293
77325543.23-P1P2	GGGCGGGGTGCGGCTAGTGG	ENSG00000214293
77325553.23-P1P2	GGTCAGAGCTCGGCGGGGTG	ENSG00000214293
77325560.23-P1P2	GTTCGGAGGTCAGAGCTCGG	ENSG00000214293
77325577.23-P1P2	GTCGCCACAGGGACCCTCTT	ENSG00000214293
77325378.23-P1P2	GAGAGGCACCCCAGGAAAAA	ENSG00000214293
77325586.23-P1P2	GGAGCTCTGACCTCCGAAGA	ENSG00000214293
77325475.23-P1P2	GGCGTGCCCGGTGGGTATCA	ENSG00000214293
77325354.23-P1P2	GTGCTGAACGCGCAGATGCA	ENSG00000214293
77325483.23-P1P2	GGTGAACTCGCGTGCCCGGT	ENSG00000214293
44271000.23-P1P2	GCCGCGGCCTCCGCAGATGG	ENSG00000214401
44270985.23-P1P2	GCAGTCATGGCTCCTCGCCG	ENSG00000214401
44270980.23-P1P2	GGGTACAAAAACATCGGCCA	ENSG00000214401
44270986.23-P1P2	GGATGGAGGTACAAAAACAT	ENSG00000214401
44270955.23-P1P2	GGGAGCCATGACTGAggcgg	ENSG00000214401
44271352.23-P1P2	GGCCGTGCTGCAGTATACGG	ENSG00000214401
44271003.23-P1P2	GGCGCCGCGGCCTCCGCAGA	ENSG00000214401
44271139.23-P1P2	GCCGCCGGCCCCAGCACGGA	ENSG00000214401
44271355.23-P1P2	GCCAGCCGTGCTGCAGTATA	ENSG00000214401
44270975.23-P1P2	GAAAAACATCGGCCACGGCG	ENSG00000214401
91565881.23-P1P2	GTCGCGTACCAGGAAGGGGA	ENSG00000214432
91565877.23-P1P2	GCGCTTCGCGTACCAGGAAG	ENSG00000214432
91565894.23-P1P2	GAGGGGACGGCGTCCTGAAA	ENSG00000214432
91565932.23-P1P2	GGGCAACGCGTCTATTAATT	ENSG00000214432
91565964.23-P1P2	Gtggggtcgcagcactccag	ENSG00000214432
91565938.23-P1P2	GGCGTCTATTAATTAggtgg	ENSG00000214432
91565935.23-P1P2	GAACGCGTCTATTAATTAgg	ENSG00000214432
91565823.23-P1P2	GAGGGACTTCCGGGAGATCT	ENSG00000214432
91565842.23-P1P2	GGCGAAGCGCTGGGAGCGAA	ENSG00000214432
91565851.23-P1P2	GTCCTGGTACGCGAAGCGCT	ENSG00000214432
99182720.23-ENST00000356499	GCACCCTCGGGGAGCAACAT	ENSG00000214559
99182733.23-ENST00000356499	GTGTCAGGCGATGACGGCGG	ENSG00000214559
99182736.23-ENST00000356499	GAAATGTCAGGCGATGACGG	ENSG00000214559
99182616.23-ENST00000356499	GccccccgcgggTCCCTCCC	ENSG00000214559
99182786.23-ENST00000356499	GTCTCGGCGTGCTGCAGGGT	ENSG00000214559
99182739.23-ENST00000356499	GAAAAAATGTCAGGCGATGA	ENSG00000214559
99182641.23-ENST00000356499	GCGGGAGAGACGGAGGTAGA	ENSG00000214559
99182607.23-ENST00000356499	GTCTCTCCCGCAGCCAGGGA	ENSG00000214559
99182356.23-ENST00000356499	GCTCGCTCGCCACAGAGGGA	ENSG00000214559
99182598.23-ENST00000356499	GCAGCCAGGGAGGGAcccgc	ENSG00000214559
28903528.23-P1P2	GCGCGTGCTCTTCTGAGCTG	ENSG00000214719
28903845.23-P1P2	GCCCGCTCGTGCCAAGGCAG	ENSG00000214719
28903618.23-P1P2	GTGCAGGCGAAGCTTCCTTC	ENSG00000214719
28903839.23-P1P2	GTGTGGCCCCGCTCGTGCCA	ENSG00000214719
28903825.23-P1P2	GGCCTCTGCCTTGGCACGAG	ENSG00000214719
28903471.23-P1P2	GAAAGAGAAAATGGCGGAAT	ENSG00000214719
29875242.23-P1P2	GCCTCTGGTATAGGTCGTGG	ENSG00000214725
29875193.23-P1P2	GATAGCGTCCGGTAGCGACA	ENSG00000214725
29875407.23-P1P2	GAGAGGCCCACCAGGCGAAG	ENSG00000214725
29875199.23-P1P2	GTCCGGTAGCGACACGGAGC	ENSG00000214725
29875061.23-P1P2	GCACCTGGAGGGGTACGGAG	ENSG00000214725
29875230.23-P1P2	GGTCGTGGGGGATGGAGAAT	ENSG00000214725
29874977.23-P1P2	GAGCTTGGGAGGATGACGTA	ENSG00000214725
29875414.23-P1P2	GCACCAGGCGAAGGGGTGAG	ENSG00000214725
29875245.23-P1P2	GGGACCTCTGGTATAGGTCG	ENSG00000214725
29875272.23-P1P2	GGGCAAAAGGAGAGACGTGG	ENSG00000214725
44058737.23-P1P2	GGCGGCGGCGGCAGACACTT	ENSG00000214783
44058832.23-P1P2	GGATCCTCCAGCCCGAAAGG	ENSG00000214783
44058835.23-P1P2	GCAAGATCCTCCAGCCCGAA	ENSG00000214783
44058847.23-P1P2	GTCATCGCCCCCTTTCGGGC	ENSG00000214783
44058850.23-P1P2	GTCGCCCCCTTTCGGGCTGG	ENSG00000214783
125259599.23-ENST00000523703	GCACGGGGCTGCCACGGGAG	ENSG00000214803
125259595.23-ENST00000523703	GAGGACAGGAGATGGTGTGG	ENSG00000214803
125259581.23-ENST00000523703	GTCCCCACAACACCCAGGAC	ENSG00000214803
125259604.23-ENST00000523703	GCGGATCACGGGGCTGCCAC	ENSG00000214803
125259614.23-ENST00000523703	GTAAATCCTTCCGGATCACG	ENSG00000214803
125259630.23-ENST00000523703	GGGCAGCCCCGTGATCCGGA	ENSG00000214803
125259354.23-ENST00000523703	GTGGTGAGTACAgggtgata	ENSG00000214803
125259406.23-ENST00000523703	GGACAGTTTAGAGAAGGGAG	ENSG00000214803
125259654.23-ENST00000523703	GTTATCTGACAAGCAAACCC	ENSG00000214803
125259393.23-ENST00000523703	GAGGGAGTGGAGACACCTGT	ENSG00000214803
243264838.23-P1P2	GGAAAactatggcgcggccg	ENSG00000214837
243264844.23-P1P2	GAAAATAGAAAactatggcg	ENSG00000214837
29706172.23-ENST00000434086	GCAAGAAGCATCGTCCGGGG	ENSG00000214922
29706009.23-ENST00000434086	GAAGAGCAGAGACCACTAGG	ENSG00000214922
29705999.23-ENST00000434086	GGTGCAGTGGTGCCTCCTAG	ENSG00000214922
29706176.23-ENST00000434086	GGTGTCAAGAAGCATCGTCC	ENSG00000214922
29706153.23-ENST00000434086	GCCCTGGTTCTTCAATTCTA	ENSG00000214922
29706031.23-ENST00000434086	GGCCCCGGCATCCACCTCCT	ENSG00000214922
29706156.23-ENST00000434086	GTGGTTCTTCAATTCTAGGG	ENSG00000214922
29705965.23-ENST00000434086	GAGAGGGACAGTTGGATCTC	ENSG00000214922
29705957.23-ENST00000434086	GGGCGCATAAGAGGGACAGT	ENSG00000214922
29706039.23-ENST00000434086	GCACTGCTCATGAGCCCAGG	ENSG00000214922
6560623.23-P1P2	GCACCCCGCCGACCATCCAA	ENSG00000215039
6560299.23-P1P2	GCTAAGGGGAGAGAAGGGGT	ENSG00000215039
6560591.23-P1P2	GGGGAGCTGCACTACAGCCC	ENSG00000215039
6560604.23-P1P2	GCTCCCTTGGATGGTCGGCG	ENSG00000215039
6560418.23-P1P2	GACTGCTGGCCAAGACTCAT	ENSG00000215039
6560609.23-P1P2	GTCACTCTCCCTTGGATGGT	ENSG00000215039
6560314.23-P1P2	GTCAGGAGCACGCCAGCTAA	ENSG00000215039
6560439.23-P1P2	GGATCTCCTTCTGCAGACAA	ENSG00000215039
6560492.23-P1P2	GCATTACAGCTGCCCCAGGG	ENSG00000215039
6560292.23-P1P2	GGAGAGAAGGGGTAGGACCA	ENSG00000215039
43042072.23-P1P2	GCCACCCTCTGTCCAAGTAG	ENSG00000215068
43042184.23-P1P2	GCCTGCGACAGAGACGCCGG	ENSG00000215068
43042154.23-P1P2	GTCTCTGTCGCAGGACCCCA	ENSG00000215068
43042264.23-P1P2	GTCCTTGGAGCCGGTGACAG	ENSG00000215068
43042415.23-P1P2	GTGCCGCCACCGAGAAATGG	ENSG00000215068
43042231.23-P1P2	GGGCCGAGCCGGAACCCGTG	ENSG00000215068
43042181.23-P1P2	GGGTCCTGCGACAGAGACGC	ENSG00000215068
43042234.23-P1P2	GCGAGCCGGAACCCGTGCGG	ENSG00000215068
43042047.23-P1P2	GCTTAAGTCAGGACTTGCTT	ENSG00000215068
43042477.23-P1P2	GCGGTGCCAGGAGCCTGAAA	ENSG00000215068
58287434.23-P1P2	GCATGGGCTTCACGGGGTTC	ENSG00000215190
8388510.23-ENST00000304751	Ggggcctcaagattgtcacg	ENSG00000215241
997389.23-P1P2	Ggtggctgagaggctacagg	ENSG00000215246
997367.23-P1P2	Gcactgtgagtactctacaa	ENSG00000215246
997392.23-P1P2	Ggtggtggctgagaggctac	ENSG00000215246
997399.23-P1P2	Ggctgaccgtggtggctgag	ENSG00000215246
997410.23-P1P2	Ggacaggaatgtgctgaccg	ENSG00000215246
997362.23-P1P2	Gtgagtactctacaagggtg	ENSG00000215246
997044.23-P1P2	Gcagcggttagtgagggagg	ENSG00000215246
997217.23-P1P2	Gctggttctagctggtgtag	ENSG00000215246
997050.23-P1P2	Gcaatggcagcggttagtga	ENSG00000215246
997199.23-P1P2	Gacagatcctgactgtggac	ENSG00000215246
24423338.23-P1P2	GCTCCTGTCCCTGCTACCTC	ENSG00000215256
24423363.23-P1P2	GTGGGGAGACTAGATCGATA	ENSG00000215256
24423319.23-P1P2	GTGCCAGAGGTAGCAGGGAC	ENSG00000215256
24423118.23-P1P2	GGGCCGGAGCACTCACCCGT	ENSG00000215256
24423115.23-P1P2	GCGGAGCACTCACCCGTCGG	ENSG00000215256
24422957.23-P1P2	GTGGGTTCCACTCTTCCCAG	ENSG00000215256
24422882.23-P1P2	GGGCCACAGACCGCTCACAG	ENSG00000215256
24423188.23-P1P2	GACAGGGGCACCGGAGGCCG	ENSG00000215256
24423299.23-P1P2	GACTCCGAATCCCCTAGCCC	ENSG00000215256
24422964.23-P1P2	GCTACTCTGTCACCGCCCCT	ENSG00000215256
91999978.23-P1P2	GTGGCGCGAAGGCGCAGGTC	ENSG00000215417
91999975.23-P1P2	GCGCGAAGGCGCAGGTCGGG	ENSG00000215417
91999989.23-P1P2	GAGGGCGCGAAGTGGCGCGA	ENSG00000215417
91999946.23-P1P2	GGGCACCTCGAAGGACCATG	ENSG00000215417
92000200.23-P1P2	GGGCCAGCCGAAGATGGTGG	ENSG00000215417
91999972.23-P1P2	GGAAGGCGCAGGTCGGGCGG	ENSG00000215417
91999955.23-P1P2	GGGCGGCGGCGGCACCTCGA	ENSG00000215417
92000206.23-P1P2	GGGCGGGCAGACTCACCAGG	ENSG00000215417
91999963.23-P1P2	GTCACCCACATGGTCCTTCG	ENSG00000215417
91999931.23-P1P2	GCATGTGGGTGAATGAAGGG	ENSG00000215417
47649128.23-P1P2	GCGGGACGCAAGCCTCTAGA	ENSG00000215424
47649242.23-P1P2	GGGTCGGAAGGAAGGACGTG	ENSG00000215424
47649402.23-P1P2	GGGCTCCAGTGCGAGACCAG	ENSG00000215424
47649365.23-P1P2	GGGGAGGCCGCCCTGAGGTG	ENSG00000215424
47649562.23-P1P2	GAAGCCCTGGAGCCCCGCCA	ENSG00000215424
47649285.23-P1P2	GAGCGAGTGCGAAGGTCGGG	ENSG00000215424
47649185.23-P1P2	GCCTCACAAATTTCTCAGAG	ENSG00000215424
47649234.23-P1P2	GCAGCCGCGGGTCGGAAGGA	ENSG00000215424
47649536.23-P1P2	GCACACCTGGCGGACCACAG	ENSG00000215424
47649385.23-P1P2	GCCTCCCCCTGGTCTCGCAC	ENSG00000215424
46708011.23-P1P2	GGGTTCCATTGCAGACCCGG	ENSG00000215447
46707994.23-P1P2	GACGGCCTCCGGGTCTGCAA	ENSG00000215447
46707984.23-P1P2	GTCCGCCCTCCTGACCGCAG	ENSG00000215447
46708030.23-P1P2	GAGGCCGTGGCTGTGGTTCG	ENSG00000215447
46708008.23-P1P2	GAGAGGTTCCATTGCAGACC	ENSG00000215447
46707971.23-P1P2	GACCTCTAGCCGCTGCGGTC	ENSG00000215447
46707991.23-P1P2	GTCCTGACCGCAGCGGCTAG	ENSG00000215447
46708378.23-P1P2	GCCGCAGGTGTGGAGCTCGA	ENSG00000215447
46708360.23-P1P2	GGAGCCGCGCATGAGAGCCT	ENSG00000215447
46707976.23-P1P2	GATGGAACCTCTAGCCGCTG	ENSG00000215447
45232137.23-P1P2	GCCTTTCCCAGGCCTTGCAA	ENSG00000215458
45232175.23-P1P2	GTGGAGGACACATCCCTCGG	ENSG00000215458
45232140.23-P1P2	GTTCCCAGGCCTTGCAAGGG	ENSG00000215458
45232398.23-P1P2	GCCCTGGGCAGCGGTACCAG	ENSG00000215458
45232150.23-P1P2	GTTGCAAGGGTGGCACAGAT	ENSG00000215458
45231942.23-P1P2	GGCCACACGGGGTCTCCCTG	ENSG00000215458
45232108.23-P1P2	GAGGCCTGGGAAAGGCTGCG	ENSG00000215458
45231930.23-P1P2	GTGCTCTCCGGAGGCCACAC	ENSG00000215458
45231921.23-P1P2	GcgggtCCCGTGCTCTCCGG	ENSG00000215458
45231954.23-P1P2	GCTCCCTGAGGCACTGAGTC	ENSG00000215458
242674844.23-P1P2	GCCGGGCACGATGCGCTCAA	ENSG00000215692
242674840.23-P1P2	GACGGTGTCTAAGCAGGACC	ENSG00000215692
242674841.23-P1P2	GGGCACGATGCGCTCAAAGG	ENSG00000215692
242674822.23-P1P2	GCGGCGCTTGCCGTTCTCCA	ENSG00000215692
242674879.23-P1P2	GGTGCCCGGCGGGGTCGTCA	ENSG00000215692
242674615.23-P1P2	GCCGCCGGGACGGAGACCTC	ENSG00000215692
242674803.23-P1P2	GCCGGGAGCGCTACCCCGTG	ENSG00000215692
242674861.23-P1P2	GGGTCCGTGACGACCCCGCC	ENSG00000215692
242674697.23-P1P2	GGGCCGACCCCAAGAACCCG	ENSG00000215692
242674569.23-P1P2	GCTCAGGGCCCGGAGGGGAA	ENSG00000215692
62777685.23-P1P2	GTATAGCACTATAACCAGTG	ENSG00000215769
62777572.23-P1P2	GGCCGGGACAAGTGGAGACG	ENSG00000215769
62777568.23-P1P2	GGGACAAGTGGAGACGAGGC	ENSG00000215769
62777975.23-P1P2	GTTCCCCGCAAGGGTCAAGA	ENSG00000215769
62777340.23-P1P2	GCCCACCCGCCTCCAGAGGG	ENSG00000215769
62777970.23-P1P2	GCGCAAGGGTCAAGAGGGAG	ENSG00000215769
62777520.23-P1P2	GCAGGCAGTGGGCCGCCgag	ENSG00000215769
62777336.23-P1P2	GGCTCCCCACCCGCCTCCAG	ENSG00000215769
62777806.23-P1P2	GGCCAGGCCCGCGCCTGAAG	ENSG00000215769
62778049.23-P1P2	GAAGCTCAGAACAACCTCCT	ENSG00000215769
72926897.23-ENST00000400985	GGAAGGCCCAGGCACAGTAA	ENSG00000215841
72926886.23-ENST00000400985	GCACAGTAATGGTCCCCTGG	ENSG00000215841
72926914.23-ENST00000400985	GCAAGGCAGGCTAATGGTGA	ENSG00000215841
72926865.23-ENST00000400985	GGTGGGTAATGGAACCATGG	ENSG00000215841
72926825.23-ENST00000400985	GAGCAGTAGCAGATCAGGAG	ENSG00000215841
72926889.23-ENST00000400985	GAGGCACAGTAATGGTCCCC	ENSG00000215841
72926778.23-ENST00000400985	GTCCTCAGGGCTGGAGAGAC	ENSG00000215841
72926895.23-ENST00000400985	GTTCCATTACCCACCTCCAG	ENSG00000215841
72926883.23-ENST00000400985	GAGTAATGGTCCCCTGGAGG	ENSG00000215841
72926580.23-ENST00000400985	GGGAGCCACCAGAGAGTGTA	ENSG00000215841
113392402.23-P1P2	GCAGCGGTCCCTTCAAACCG	ENSG00000215866
113392191.23-P1P2	GTGGGAGGCGGCCTCACTGA	ENSG00000215866
113392345.23-P1P2	GTGCGTGGCACGGAGAGGCG	ENSG00000215866
113392340.23-P1P2	GGCGCGTGCGTGGCACGGAG	ENSG00000215866
113392381.23-P1P2	GGCAGGGAAGCTCTACGTCT	ENSG00000215866
113392377.23-P1P2	GCTGCGCTCTCGGCACCATG	ENSG00000215866
113392477.23-P1P2	GCGGGCAGCAGAGGACGCGA	ENSG00000215866
113392397.23-P1P2	GGTCCCTTCAAACCGAGGCA	ENSG00000215866
113392275.23-P1P2	GGACCCCACCCGGGCAACTA	ENSG00000215866
113392182.23-P1P2	GGCCTCACTGAGGGCTTCGC	ENSG00000215866
16971152.23-P1P2	GGTTGTGAACCGGGTCGCGG	ENSG00000215908
16971155.23-P1P2	GGATGTTGTGAACCGGGTCG	ENSG00000215908
16970952.23-P1P2	GACTTGGGGGAGCCATCCTT	ENSG00000215908
16970815.23-P1P2	GAGCAACTGACACCCGGAGT	ENSG00000215908
16970804.23-P1P2	GCCCGGAGTGGGTGTCTGGA	ENSG00000215908
16970659.23-P1P2	GGCGTGGTGCAGACCCACAG	ENSG00000215908
16970922.23-P1P2	GCAACCTCGCCGGGGTATCC	ENSG00000215908
16971092.23-P1P2	GGACTAAACTGGACCGCGAA	ENSG00000215908
16971081.23-P1P2	GCCCTCGCAGTGGACTAAAC	ENSG00000215908
16971048.23-P1P2	GGAGTTTCGCACTCAGATCC	ENSG00000215908
10592258.23-P1P2	GAGTTAGGGCACCCTTGCCA	ENSG00000217258
10592272.23-P1P2	GACCCAGGTGTCCTGAGTTA	ENSG00000217258
10592300.23-P1P2	GTCAGGACACCTGGGTAATG	ENSG00000217258
10592092.23-P1P2	GGTATCCATTTACTCAGTAT	ENSG00000217258
10592353.23-P1P2	Gctggtgagtgactgagcta	ENSG00000217258
10592168.23-P1P2	GTATGCTTCTGGAAGAAGTT	ENSG00000217258
10592126.23-P1P2	GTGAGAGCTTTCTGGAAAAT	ENSG00000217258
10592152.23-P1P2	GGGCGCTGCTTACGTGTCCG	ENSG00000217258
10592287.23-P1P2	GTGACTAGTCCCCATTACCC	ENSG00000217258
10592269.23-P1P2	GTTAGCTTCTGCCCTGGCAA	ENSG00000217258
22352040.23-P1P2	GTCCAAAGCTCGGGGAGTGG	ENSG00000218510
22352032.23-P1P2	GCGCGGCGCTCCAAAGCTCG	ENSG00000218510
22352067.23-P1P2	GCTTTCCTGGAGTCATTTGT	ENSG00000218510
22352211.23-P1P2	GCAGGGACTCCCCGCTCCTG	ENSG00000218510
22352388.23-P1P2	GGGAGCCGCGGCAGCATAGT	ENSG00000218510
22352391.23-P1P2	GGCCGCGGCAGCATAGTGGG	ENSG00000218510
22352113.23-P1P2	GTACGCAGCTGCCACCTCGG	ENSG00000218510
22351972.23-P1P2	GGCCCCGCCCGGAAGTTAAG	ENSG00000218510
22352124.23-P1P2	GGCTCCCCCGTCCTCCGAGG	ENSG00000218510
22352082.23-P1P2	GCGGGGGACGAGGAAAGATC	ENSG00000218510
12098541.23-P1P2	GAGAGAGACAAAAGCTACGG	ENSG00000219665
12098537.23-P1P2	GAGACAAAAGCTACGGAGGA	ENSG00000219665
12098579.23-P1P2	GGAACTCCCGTGAGCAGTCC	ENSG00000219665
12098721.23-P1P2	GCCCCCGAGTCGCAACATGG	ENSG00000219665
12098706.23-P1P2	GGACGGTCTAGTCAGAACCG	ENSG00000219665
12098503.23-P1P2	GCTAGAGGAAACCCGAAGTC	ENSG00000219665
12098567.23-P1P2	GGCAGTCCAGGACACGGCGC	ENSG00000219665
12098670.23-P1P2	GGAGCCGGAAACCCCGAGGT	ENSG00000219665
12098701.23-P1P2	GGGCCCGCGTTCCGATTCCG	ENSG00000219665
12098724.23-P1P2	GAGACCCCCGAGTCGCAACA	ENSG00000219665
75255189.23-P1P2	GCTTGCCGGGGCGAACCGAG	ENSG00000221817
75255201.23-P1P2	GCTGCACTTCTGGCTTGCCG	ENSG00000221817
75255184.23-P1P2	GCGGGGCGAACCGAGGGGCT	ENSG00000221817
75255233.23-P1P2	GCAGAAGTGCAGCTGTCGCG	ENSG00000221817
75255322.23-P1P2	GGCTAACAGCCTCACCCCTT	ENSG00000221817
75255446.23-P1P2	GAGGGGCCACTCCCCAAGGG	ENSG00000221817
75255372.23-P1P2	GCCCCGGCCTGAAAGCAACC	ENSG00000221817
75255536.23-P1P2	GGAGGTGGACGAAACCCTGG	ENSG00000221817
75255551.23-P1P2	GCGTCGTCAAAGGTGAGAGG	ENSG00000221817
75255251.23-P1P2	GGCCTGTCAAAGCGGCGCAG	ENSG00000221817
26706298.23-P1P2	Ggtaaacttacagacagaag	ENSG00000222042
26706304.23-P1P2	Gttacagacagaagtggtct	ENSG00000222042
26706118.23-P1P2	Gagatgaatacatgagggat	ENSG00000222042
26705960.23-P1P2	GCATGGCCTGTCAGAATCAA	ENSG00000222042
26706007.23-P1P2	GgttatactgCCTCTTATAA	ENSG00000222042
26706198.23-P1P2	Gtggctccttatgcatctgg	ENSG00000222042
26706214.23-P1P2	Gagttacccccagatgcata	ENSG00000222042
26706062.23-P1P2	Ggtctcttaccttacagctc	ENSG00000222042
26706353.23-P1P2	Gactgaaagacctcagaccc	ENSG00000222042
26705928.23-P1P2	GGATGACTAGCTTGTAAACT	ENSG00000222042
49027127.23-P1P2	GCGGTCGGTCCGGATCTCCC	ENSG00000223343
49027132.23-P1P2	GGACTCCGGCGAGACTTCCC	ENSG00000223343
49027140.23-P1P2	GCGAGACTTCCCGGGAGATC	ENSG00000223343
49027103.23-P1P2	GATCAGGCAGCTTCTTCCTA	ENSG00000223343
49026926.23-P1P2	GACGTGTGAAGAGGCGGGAA	ENSG00000223343
49027161.23-P1P2	GGCCTCCTCGCAGGCATTCT	ENSG00000223343
49027146.23-P1P2	GTTCTTGGAGCTCGGTTCCG	ENSG00000223343
49027104.23-P1P2	GAGTCTCGCCGGAGTCAGGC	ENSG00000223343
49027188.23-P1P2	GATGCCTGCGAGGAGGCTGT	ENSG00000223343
49027137.23-P1P2	GCTCGGTTCCGCGGTCGGTC	ENSG00000223343
145096463.23-P1P2	GCTCCGGTAACTGAGACATA	ENSG00000223380
145096647.23-P1P2	GGCGCGCTGACAGAGACTTG	ENSG00000223380
145096480.23-P1P2	GTAGGGTATAACTGTTGTCG	ENSG00000223380
145096517.23-P1P2	GAACTACAGGGATCCAACAC	ENSG00000223380
145096508.23-P1P2	GGATCCAACACTGGCCCGGA	ENSG00000223380
145096708.23-P1P2	GAGTGCCCGGGAAGTCACAA	ENSG00000223380
145096423.23-P1P2	GCGGCCACCTCAGCGGGAAG	ENSG00000223380
145096483.23-P1P2	GGGTATAACTGTTGTCGCGG	ENSG00000223380
145096621.23-P1P2	GTCGATGCAGGAGGACGAAC	ENSG00000223380
145096512.23-P1P2	GCAGGGATCCAACACTGGCC	ENSG00000223380
52499124.23-ENST00000425802	GGGGCCGTACGCAGTAGACC	ENSG00000223390
52499075.23-ENST00000425802	GCCGATCGCGGGACCTCAGG	ENSG00000223390
52499072.23-ENST00000425802	GATCGCGGGACCTCAGGTGG	ENSG00000223390
52499172.23-ENST00000425802	GCAGGCAGTAGAGCTCGTAA	ENSG00000223390
52499087.23-ENST00000425802	GCGGCCCGGCGGCCCGATCG	ENSG00000223390
52499084.23-ENST00000425802	GCGTTCGCGCCCGCCACCTG	ENSG00000223390
52499098.23-ENST00000425802	GTCTACTGCGTACGGCCCGG	ENSG00000223390
52499106.23-ENST00000425802	GCTGCCTGGTCTACTGCGTA	ENSG00000223390
52499442.23-ENST00000425802	GCACGAGCGGCATCCTCTCA	ENSG00000223390
52499454.23-ENST00000425802	GCCTCTCAGGGAGCGACCAT	ENSG00000223390
201487881.23-ENST00000441932	Gagttaccctaacctcccag	ENSG00000223396
201487889.23-ENST00000441932	Gtaacctcccagtggggtat	ENSG00000223396
201487875.23-ENST00000441932	Ggtaagctcctataccccac	ENSG00000223396
201488305.23-ENST00000441932	Gtagtggcaagacaccttat	ENSG00000223396
201488222.23-ENST00000441932	Gctcggcccataccatcttg	ENSG00000223396
201488196.23-ENST00000441932	Gagatggtatgggccgagaa	ENSG00000223396
201487847.23-ENST00000441932	Gaatttatcaacatgcacgc	ENSG00000223396
201488272.23-ENST00000441932	Gggccaaaaacagattatag	ENSG00000223396
201488289.23-ENST00000441932	Gagtggtaagcaggttttag	ENSG00000223396
201488099.23-ENST00000441932	Gtagtttttggtagagatat	ENSG00000223396
132037092.23-P1P2	GGGTACTCGGTGGCTGTAGG	ENSG00000223436
132037123.23-P1P2	GGTGCGTGCCTGCCGAGGCT	ENSG00000223436
132037082.23-P1P2	GGCCAGCTTCCGGTACTCGG	ENSG00000223436
132037118.23-P1P2	GGAGCTGTGCGTGCCTGCCG	ENSG00000223436
132037037.23-P1P2	GGTCAGGGATGGGCACACGT	ENSG00000223436
132037300.23-P1P2	GGATTGACCAGGCAGGGGAT	ENSG00000223436
132037052.23-P1P2	GACCGGAAGCTGGCCAGTCA	ENSG00000223436
132037089.23-P1P2	GTCCGGTACTCGGTGGCTGT	ENSG00000223436
132037156.23-P1P2	GAGACTGTGAGTAGAGCCCC	ENSG00000223436
132037340.23-P1P2	GATCCTTGAAAGACCCTCAG	ENSG00000223436
65958525.23-P1P2	GGAAAAACCAGCGCAGCTCC	ENSG00000223473
65958499.23-P1P2	GAGCTGCGCTGGTTTTTCCT	ENSG00000223473
65958494.23-P1P2	GCGCTGGTTTTTCCTCGGAG	ENSG00000223473
65958345.23-P1P2	Ggaggcggaaggatccgttc	ENSG00000223473
65958363.23-P1P2	GCTATGTCCAGGCTCggccg	ENSG00000223473
65958360.23-P1P2	GTGTCCAGGCTCggccgagg	ENSG00000223473
65958204.23-P1P2	Gagcactccatcctgcgaga	ENSG00000223473
65958577.23-P1P2	GGCCGGCGCTATTACGACGC	ENSG00000223473
65958215.23-P1P2	Gaggtttacctccgtctcgc	ENSG00000223473
131486771.23-P1P2	GAGCGGCTTGCTGTGAGTCC	ENSG00000223478
131486754.23-P1P2	GGGGCGCTTCGAAGATCCAG	ENSG00000223478
131486774.23-P1P2	GGGCTTGCTGTGAGTCCggg	ENSG00000223478
131486735.23-P1P2	GCGCATGCGCGTAGCTCCCT	ENSG00000223478
131486954.23-P1P2	GACTATGGGTGATCCAACTT	ENSG00000223478
131486833.23-P1P2	GGTCACCACAGAgcaacctt	ENSG00000223478
131487105.23-P1P2	GGACAGTCCCGTGCTAGACA	ENSG00000223478
131486911.23-P1P2	GCAAACGGACGAGAGAAAAG	ENSG00000223478
131487159.23-P1P2	GGCTGTGAGCCACCACCTAC	ENSG00000223478
131487146.23-P1P2	GAAAGTCCGCCTGTAGGTGG	ENSG00000223478
39868548.23-P1P2	GCGTGCACAGGCGGAAGCGG	ENSG00000223486
39868515.23-P1P2	GCCTGTGCACGAGCCAGTGG	ENSG00000223486
39868615.23-P1P2	GCTCAGAGAGGGCACCGGGT	ENSG00000223486
39868584.23-P1P2	GCAGGCCTAAAGCGCCTCGT	ENSG00000223486
39868545.23-P1P2	GGCTCGTGCACAGGCGGAAG	ENSG00000223486
39868861.23-P1P2	GCAGGAGGACGGAGCCGCAG	ENSG00000223486
39868518.23-P1P2	GCCGCCTGTGCACGAGCCAG	ENSG00000223486
39868826.23-P1P2	GTCCTCCTGCCGGTCCCGAG	ENSG00000223486
39868817.23-P1P2	GCGGTCCCGAGCGGAGAGAT	ENSG00000223486
39868966.23-P1P2	GGGAGTGTGGAATTACAGTC	ENSG00000223486
68765295.23-ENST00000449928	GTAGTTAGGTTAAGCGCCAG	ENSG00000223504
68765286.23-ENST00000449928	GTAAGCGCCAGTGGTCAAAC	ENSG00000223504
68765678.23-ENST00000449928	GCTTAGAAGAGGCAATAAGG	ENSG00000223504
68765309.23-ENST00000449928	GTTACCTTCAGTATGTAGTT	ENSG00000223504
68765301.23-ENST00000449928	GGATTTTCCAGTTTGACCAC	ENSG00000223504
68765351.23-ENST00000449928	GAATAAAAGGACTTATTAAA	ENSG00000223504
68765384.23-ENST00000449928	GTTATGAAACAGTTCAACAC	ENSG00000223504
68765572.23-ENST00000449928	GttaaaaattaCCAATGCAA	ENSG00000223504
68765242.23-ENST00000449928	GCTCTAGTTTCAAGTGAACC	ENSG00000223504
68765561.23-ENST00000449928	GAACATGTTTACCTTTGCAT	ENSG00000223504
1851579.23-ENST00000427886	GATGGGCCAGTCCACATCAC	ENSG00000223511
1851573.23-ENST00000427886	GCAGTCCACATCACAGGCAC	ENSG00000223511
1851677.23-ENST00000427886	GGTCTCACACACTCTACCCT	ENSG00000223511
1851563.23-ENST00000427886	GTGAACAGTGGACACTGTGT	ENSG00000223511
1851621.23-ENST00000427886	GTCTCGTCATGGACAAGGTG	ENSG00000223511
1851610.23-ENST00000427886	GGGACTGGCCCATCTCGTCA	ENSG00000223511
1851624.23-ENST00000427886	GAAATCAGGGGTCAGAGTCA	ENSG00000223511
1851705.23-ENST00000427886	GTAGAGTGTGTGAGACAAGC	ENSG00000223511
1851637.23-ENST00000427886	GGAGGAAACATCCAAAATCA	ENSG00000223511
1851616.23-ENST00000427886	GGCCCATCTCGTCATGGACA	ENSG00000223511
1853046.23-ENST00000432272	GCTCACATGAGGCAACGGGT	ENSG00000223511
1853042.23-ENST00000432272	GCATGAGGCAACGGGTCGGT	ENSG00000223511
1853079.23-ENST00000432272	GCTCATGTGAGACATCCTCA	ENSG00000223511
1853013.23-ENST00000432272	GCTGGATCACGTGCAAACCC	ENSG00000223511
1853039.23-ENST00000432272	GGAGGCAACGGGTCGGTGGG	ENSG00000223511
1853089.23-ENST00000432272	GACATCCTCAGGGAACAGCA	ENSG00000223511
1853051.23-ENST00000432272	GGATGTCTCACATGAGGCAA	ENSG00000223511
1853357.23-ENST00000432272	GCAGGCTGGAGATGAGCGGT	ENSG00000223511
1853117.23-ENST00000432272	GTGCCGCAGGTACGAATCTC	ENSG00000223511
1853005.23-ENST00000432272	GCGTGCAAACCCAGGCAAAG	ENSG00000223511
102024138.23-P1P2	GTTCAGGCGTTTGGACTCAG	ENSG00000223546
102024151.23-P1P2	GAGATTCAGGCCACACTGCT	ENSG00000223546
102024112.23-P1P2	GGAGTCCAAACGCCTGAAGG	ENSG00000223546
102024180.23-P1P2	GTGTGGCCTGAATCTCCGTG	ENSG00000223546
102024323.23-P1P2	GCCTGCTCCAGGGTGTCCCG	ENSG00000223546
102024308.23-P1P2	GAAGTAGCCCCGGGACACCC	ENSG00000223546
102024122.23-P1P2	GCCTGGGGAGAACCGCCTTC	ENSG00000223546
102024273.23-P1P2	GTCGTGAAGGAGAGAGAGGT	ENSG00000223546
102024129.23-P1P2	GAGAACCGCCTTCAGGCGTT	ENSG00000223546
102024199.23-P1P2	GACGAGGGGACGTCGATCTG	ENSG00000223546
25702655.23-P1P2	GCCAAAAGCAGACAGAGTCC	ENSG00000223561
25702549.23-P1P2	GAGACACCGCTCTCTATCCA	ENSG00000223561
25702618.23-P1P2	GCATGGAGAGCTGGAGTTTT	ENSG00000223561
25702533.23-P1P2	GCTCTGCCCTGGATAGAGAG	ENSG00000223561
25702569.23-P1P2	GGGCAGAGGAATCGTTGAAA	ENSG00000223561
25702364.23-P1P2	GTGAGCACGGATGATCTCAA	ENSG00000223561
25702622.23-P1P2	GGAGAGCTGGAGTTTTTGGC	ENSG00000223561
25702446.23-P1P2	GCAAGCCTGGAAAAATTGGA	ENSG00000223561
25702681.23-P1P2	GGCGTTCGTGTAAACAAAGC	ENSG00000223561
25702257.23-P1P2	GCAGTACACAGGTAGTTCTA	ENSG00000223561
122424967.23-P1P2	GGAACCAAGGAGCCAGGACG	ENSG00000223652
122424993.23-P1P2	GGGCCAAGCGCAGCAGCCCA	ENSG00000223652
122425334.23-P1P2	GCTGGCGCCTGAGGCCAACG	ENSG00000223652
122425267.23-P1P2	GTAGGGCTTGGTAGATAGGA	ENSG00000223652
122424954.23-P1P2	GCTGCCAGAGCGTGGAACCA	ENSG00000223652
122424912.23-P1P2	GGCTTCCCGGCTGGACACGT	ENSG00000223652
122425286.23-P1P2	GAGGTTGGTGGTCCTAGGTT	ENSG00000223652
122425263.23-P1P2	GAGTCTAGGGCTTGGTAGAT	ENSG00000223652
122425006.23-P1P2	GAGCCCACGGCGGTTGAGTC	ENSG00000223652
122425083.23-P1P2	GTGCAGGTCGGGAGGTTTCC	ENSG00000223652
150205606.23-ENST00000605899	GCCTAGAGGTGATACCACGG	ENSG00000223701
150205620.23-ENST00000605899	GAGGCAGAAGATCCACCTAG	ENSG00000223701
150205591.23-ENST00000605899	GGTCAGCGATCGAGGACCAC	ENSG00000223701
150205669.23-ENST00000605899	GCCTGAGCTGATCTGACCCA	ENSG00000223701
150205585.23-ENST00000605899	GGCGCAGAGTTGTTCACCTG	ENSG00000223701
150205696.23-ENST00000605899	GGTCCTGAGAGATCACGGAG	ENSG00000223701
150205751.23-ENST00000605899	GGGCAGAATGTGAACAATAG	ENSG00000223701
150205614.23-ENST00000605899	GGAACAACTCTGCGCCGCCG	ENSG00000223701
150205977.23-ENST00000605899	GGTCCAGAGCACTGAGGGTG	ENSG00000223701
150205725.23-ENST00000605899	GTCTCTCCCTGAGAGAGAGG	ENSG00000223701
208394446.23-P1P2	GAGTGGTCTAAACTCCACCG	ENSG00000223725
208394454.23-P1P2	GACCGATGCGAAAGCCGCGG	ENSG00000223725
208394282.23-P1P2	GGCGGTCAAGAGCAGAGCCA	ENSG00000223725
208394292.23-P1P2	GTGAGCGGCGGGCTAGAAGG	ENSG00000223725
208394434.23-P1P2	GTCCACCGCGGCTTTCGCAT	ENSG00000223725
208394419.23-P1P2	GGCATCGGTAAAGCCGGCAG	ENSG00000223725
208394254.23-P1P2	GCGGCGTCGGAAAGTTCCCG	ENSG00000223725
208394408.23-P1P2	GGCCGGCAGCGGAAATTTGA	ENSG00000223725
208394451.23-P1P2	GTTTACCGATGCGAAAGCCG	ENSG00000223725
208394093.23-P1P2	GGCGTCGTGGGACCCCCGTG	ENSG00000223725
93811301.23-P1P2	GCTGGCTAGGGTCCCTGTGA	ENSG00000223745
93811341.23-P1P2	GTTGCCAGGACCGTAGCAGG	ENSG00000223745
93811364.23-P1P2	GAGCTGCTGGCAGCGCGAAC	ENSG00000223745
93811367.23-P1P2	GTGCTGGCAGCGCGAACGGG	ENSG00000223745
93811338.23-P1P2	GTGCTTGCCAGGACCGTAGC	ENSG00000223745
93811329.23-P1P2	GCAGCAGCTTCCGCCTGCTA	ENSG00000223745
93811323.23-P1P2	GCTTCCGCCTGCTACGGTCC	ENSG00000223745
93811140.23-P1P2	GCAGCTAGGGAAGGTTTCGG	ENSG00000223745
93811311.23-P1P2	GACGGTCCTGGCAAGCACCT	ENSG00000223745
93811289.23-P1P2	GGCGCGCGCTTGCCTGGCTA	ENSG00000223745
133680644.23-P1	GCGTGGGGAAGGTAGAAGGT	ENSG00000223749
133680671.23-P1	GTTCTACCTTCCCCACGAGG	ENSG00000223749
133680638.23-P1	GGGTGGCAGGAACACGCGTC	ENSG00000223749
133680659.23-P1	GGCTGCTATACCCCCTCGTG	ENSG00000223749
133680349.23-P1	GCCGCTGCCAGGGTAAGTCT	ENSG00000223749
133680576.23-P1	GGGCCGGCTCAGGAGCAGGT	ENSG00000223749
133680444.23-P1	GTGCGAGTCGAGGAGAGACG	ENSG00000223749
133680536.23-P1	GAGCCCTGCTGCGTGGACAA	ENSG00000223749
133680504.23-P1	GGCAGCAGGGCTGTAGTCCG	ENSG00000223749
133680454.23-P1	GGCATAGGCGGTGCGAGTCG	ENSG00000223749
133678851.23-P2	GGCTCCAGGGGGAACCGTAC	ENSG00000223749
133678833.23-P2	GCGTCCTGTACGGTTCCCCC	ENSG00000223749
133678780.23-P2	GTCCACTGGAGGAAGCCGGA	ENSG00000223749
133678865.23-P2	GCGTACAGGACGGGGAGAAA	ENSG00000223749
133678655.23-P2	GAGGCCGCTTGGATTCCGGG	ENSG00000223749
133678819.23-P2	GAGGAAGGCTGGCTGGCACC	ENSG00000223749
133678732.23-P2	GGCAGGACCCAGGTGAGACA	ENSG00000223749
133678786.23-P2	GGGAGGAAGCCGGATGGCGC	ENSG00000223749
133678840.23-P2	GGCTTCCTTCTGGCTCCAGG	ENSG00000223749
133678760.23-P2	GGCCATCCGGCTTCCTCCAG	ENSG00000223749
46712904.23-P1P2	GCCAGCAGGGGTAGAAGGAT	ENSG00000223768
46712889.23-P1P2	GGGATGGGCTCTAACAGGTG	ENSG00000223768
46712927.23-P1P2	GTGGGGACGGACGACACTCA	ENSG00000223768
46712944.23-P1P2	GGACCCTGCTGAGTTCTGTG	ENSG00000223768
46712909.23-P1P2	GAGGGCCCAGCAGGGGTAGA	ENSG00000223768
46712974.23-P1P2	GACTCAGCAGGGTCAGGTCT	ENSG00000223768
46713152.23-P1P2	GGAGGCTCCGAGGTGGTGAC	ENSG00000223768
46713061.23-P1P2	GCAGCCAGAACACCCACAGT	ENSG00000223768
46713073.23-P1P2	GCCACAGTGGGTAGATGTGT	ENSG00000223768
46713076.23-P1P2	GTCAGGAGAGGACCCACATC	ENSG00000223768
236687752.23-P1P2	GCTCCAAGTGGAGGAATCTG	ENSG00000223776
236687794.23-P1P2	GTTAGAGGCAGGGAACGCAA	ENSG00000223776
236687740.23-P1P2	GGCCGAGCGCCACCTCCAAG	ENSG00000223776
236687791.23-P1P2	GGAGGCAGGGAACGCAATGG	ENSG00000223776
236687583.23-P1P2	GCTGCAGGCGAGGCGCTCCG	ENSG00000223776
236687303.23-P1P2	GCCAGAGCCGGGAACCCTGA	ENSG00000223776
236687528.23-P1P2	GGACCCGCCGGTCCTCACCG	ENSG00000223776
236687785.23-P1P2	GCCGGAATTTGTAGTGACAG	ENSG00000223776
236687623.23-P1P2	GAACAGCCTGACCCCAGCCA	ENSG00000223776
236687591.23-P1P2	GGAGGCGCTCCGGGGCATAA	ENSG00000223776
149242406.23-ENST00000435115	GGGAGCTGACCAAATTGCCA	ENSG00000223779
149242472.23-ENST00000435115	GATAAATACTGTTTGAGGTG	ENSG00000223779
149242538.23-ENST00000435115	GGGGCAGAAATGTATGAGGC	ENSG00000223779
149242657.23-ENST00000435115	Gcattggaatactagcaacg	ENSG00000223779
149242393.23-ENST00000435115	GGCTGCTGGCCTTGGCAATT	ENSG00000223779
149242407.23-ENST00000435115	GCTTACCGGAGCCTTGCTGC	ENSG00000223779
149242596.23-ENST00000435115	GTTACTAATATGTTCTTTAA	ENSG00000223779
149242467.23-ENST00000435115	GAGTGTATAAATACTGTTTG	ENSG00000223779
40494623.23-P1P2	GCCGGACGCACCTTGAGTAG	ENSG00000223797
40494818.23-P1P2	GGTCCAATCACGGAGAGGGA	ENSG00000223797
40494765.23-P1P2	GCTTCAGGTAGAGGCCGAAG	ENSG00000223797
40494605.23-P1P2	GCCCTTGGTGATTGGACGTC	ENSG00000223797
40494736.23-P1P2	GCAGTTGGGTGTAGCAGACG	ENSG00000223797
40494654.23-P1P2	GATGACGTCAGTTACAAATA	ENSG00000223797
40494624.23-P1P2	GACGGGCTCGATAGTTTGCT	ENSG00000223797
40494538.23-P1P2	GGGCAGGGGCCTAGACACTC	ENSG00000223797
40494377.23-P1P2	GCAGTGGGTCATAGACCTGA	ENSG00000223797
40494756.23-P1P2	GGGCGTGGCTCTTCAGGTAG	ENSG00000223797
34638552.23-P1P2	GGGCTTGGCAGATGCACACG	ENSG00000223799
34638520.23-P1P2	GGATCCTCGCAAGCTTTGAA	ENSG00000223799
34638546.23-P1P2	GGCAGATGCACACGAGGAAG	ENSG00000223799
34638480.23-P1P2	GGCATGCAGATCTCAGTCCT	ENSG00000223799
34638445.23-P1P2	GCTGCATGCTGGAATGACGG	ENSG00000223799
34638424.23-P1P2	GGTGCTCCGGACAAAACCTG	ENSG00000223799
34638395.23-P1P2	GGAGAGCGGACTTCAAGAGA	ENSG00000223799
34638366.23-P1P2	GTGAAGTCCGCTCTCCGCAC	ENSG00000223799
34638442.23-P1P2	GCATGCTGGAATGACGGTGG	ENSG00000223799
34638493.23-P1P2	GAGTCCTGGGTTGGTGTTGT	ENSG00000223799
32938026.23-P1P2	GTGGGTGGCTGCAGCATGGA	ENSG00000223837
32938054.23-P1P2	GTGCTGCAGCCACCCAAACG	ENSG00000223837
32938044.23-P1P2	GAGTACAAGCGGCCCCGTTT	ENSG00000223837
32938273.23-P1P2	GGCCCCGGAAGGGCTCGTAA	ENSG00000223837
32938240.23-P1P2	GGAAGGGCTACTGCAGAGGA	ENSG00000223837
32938041.23-P1P2	GACAAGCGGCCCCGTTTGGG	ENSG00000223837
32938074.23-P1P2	GCCAGCCAGGGATCAGGCCC	ENSG00000223837
32938136.23-P1P2	GAGTAGGGCAAACCCCGGGA	ENSG00000223837
32938224.23-P1P2	GAACCGAGGTTGGAGTTGAA	ENSG00000223837
32938236.23-P1P2	GAGTTGAAGGGCTACTGCAG	ENSG00000223837
560098.23-ENST00000452622	GCGCTCCCAAGTGGAAATGT	ENSG00000223855
560069.23-ENST00000452622	GCGCCCCCGCCCAGGATCCG	ENSG00000223855
560076.23-ENST00000452622	GGCCCAGGATCCGAGGCCTG	ENSG00000223855
560089.23-ENST00000452622	GGGCCTGGGGCATCTGAATG	ENSG00000223855
560270.23-ENST00000452622	GCGGGAGGCTCAGAACCCGG	ENSG00000223855
560238.23-ENST00000452622	GCCCTGAGCCGGGAAGTCGA	ENSG00000223855
560133.23-ENST00000452622	GTGGGAGCGAGCTCCAGTCG	ENSG00000223855
560107.23-ENST00000452622	GACTGGAGCTCGCTCCCAAG	ENSG00000223855
560308.23-ENST00000452622	GTCCCGCGTCGGGATCCGTG	ENSG00000223855
560256.23-ENST00000452622	GCCCGGGGGACCCTCACCGG	ENSG00000223855
42839764.23-P1P2	GCGAGCGCAAGGAGATCCCG	ENSG00000223891
42839788.23-P1P2	GCATAGGTGACTCCACGTAG	ENSG00000223891
42839729.23-P1P2	GCTCTGTTAGGTGAGTGAGT	ENSG00000223891
42839798.23-P1P2	GTTGCGCTCGGTCCTCTACG	ENSG00000223891
42839702.23-P1P2	GCACTCACCTAACAGAGAGG	ENSG00000223891
42839758.23-P1P2	GCAAGGAGATCCCGGGGCGG	ENSG00000223891
42839956.23-P1P2	GGACCTAAAAGATCACCAGG	ENSG00000223891
42839825.23-P1P2	GCCTATGCAGAGGAATTCCA	ENSG00000223891
42839950.23-P1P2	GAAAGATCACCAGGAGGCGA	ENSG00000223891
42839946.23-P1P2	GATCACCAGGAGGCGAGGGC	ENSG00000223891
179278709.23-P1P2	GTTTGGGCAGAAGAACCTAT	ENSG00000223960
179278737.23-P1P2	GAAGCAGGAACGAGTAGCGG	ENSG00000223960
179278734.23-P1P2	GAAAAAGCAGGAACGAGTAG	ENSG00000223960
179278753.23-P1P2	GCGGTGGCTGAAGAACGAGC	ENSG00000223960
179278433.23-P1P2	GCCCTGCCCGGCGAATTCAG	ENSG00000223960
179278892.23-P1P2	GCTAGAAAGTGGTGTCAATA	ENSG00000223960
179278722.23-P1P2	GACCTATGGGCACAAAAAGC	ENSG00000223960
179278461.23-P1P2	GACGAGCAAGAGGCCCCGGG	ENSG00000223960
179278464.23-P1P2	GAGCACGAGCAAGAGGCCCC	ENSG00000223960
179278549.23-P1P2	GGAGGCTCCCAGGCGGATAG	ENSG00000223960
127420745.23-P1P2	GCTGGAACCCAGGCTAGACG	ENSG00000224020
127420737.23-P1P2	GGCTGCAAGGAAATCTGGCG	ENSG00000224020
127420760.23-P1P2	GTCAATACCTCGTCTAGCCT	ENSG00000224020
127420755.23-P1P2	GAAATTAGATACTGGAACCC	ENSG00000224020
127421131.23-P1P2	GTGTAATGGAATACTGTCAG	ENSG00000224020
127421007.23-P1P2	GTAACAGTTCAGGACTACTT	ENSG00000224020
127420892.23-P1P2	GAAAAAAGTTCGAGCTGCTG	ENSG00000224020
127421082.23-P1P2	GTAAAATTGAATCTGTTGAG	ENSG00000224020
127420948.23-P1P2	GGTTGGATCTTTGTCAAAAG	ENSG00000224020
127421020.23-P1P2	GCTACTTCGGTTCTTTTACT	ENSG00000224020
127408072.23-P1P2	GGAGCGTCAGATACCGTGAG	ENSG00000224023
127408089.23-P1P2	GCTCGCGGTATCTGACTCCT	ENSG00000224023
127408086.23-P1P2	GGTGAGCGGCGTGCAGAGGG	ENSG00000224023
127407903.23-P1P2	GGATGTGACACTGAAGCCTG	ENSG00000224023
127408042.23-P1P2	GGCCAACAAAGACATGCAGG	ENSG00000224023
127407797.23-P1P2	GACCCAGGATGGGGCCACAT	ENSG00000224023
127408104.23-P1P2	GTTCGGGAGACTACTTCTCG	ENSG00000224023
127407835.23-P1P2	GGGAGCGCCCAGTCTCGAGA	ENSG00000224023
127407844.23-P1P2	GCCGAGGGCCCGGACTGGAA	ENSG00000224023
127408134.23-P1P2	GGTAGTCTCCCGAAGAGGTT	ENSG00000224023
111496631.23-P1P2	GCCCTGCGTGAGAGACCACG	ENSG00000224032
111496740.23-P1P2	GTGTCCGGGGCCGTGAACAA	ENSG00000224032
111496674.23-P1P2	GCGACTCACCAGACTCAGGG	ENSG00000224032
111496624.23-P1P2	GGGTCCTCTGGGATGGCGCC	ENSG00000224032
111496568.23-P1P2	GACAGCAAGCTCGCACCAAA	ENSG00000224032
111496702.23-P1P2	GGAGTCTGGTGAGTCGACTG	ENSG00000224032
111496826.23-P1P2	GTACATCATCGACTATGCCA	ENSG00000224032
111496992.23-P1P2	GGAGTGATCACCTACCCTAC	ENSG00000224032
111496688.23-P1P2	GAACGCGGCCACCCTGAGTC	ENSG00000224032
111496934.23-P1P2	GCGTGGAAACAGCTGTAACC	ENSG00000224032
5313198.23-ENST00000449457	GCATTTGACAAGGAGGATCA	ENSG00000224034
5313105.23-ENST00000449457	Ggttagaaaactcctctata	ENSG00000224034
5312795.23-ENST00000449457	GGCTCCCCTCCAACCCTGAG	ENSG00000224034
5313159.23-ENST00000449457	GAGTTTAATTTCAAGAAAAC	ENSG00000224034
5312808.23-ENST00000449457	GACTAACAGCCTCTCAGGGT	ENSG00000224034
5312714.23-ENST00000449457	GCAGTAGCACGAAAGAGGAG	ENSG00000224034
5312943.23-ENST00000449457	GTAATCTATAAGAAAATGTC	ENSG00000224034
5313064.23-ENST00000449457	Gactatcaaagcaccaacag	ENSG00000224034
5312719.23-ENST00000449457	GGAGCACAGTAGCACGAAAG	ENSG00000224034
5313095.23-ENST00000449457	GAATTATTTgcaccatatag	ENSG00000224034
135676226.23-P1P2	GTGCGCAAGAGCGAGGCCGA	ENSG00000224043
135676260.23-P1P2	GGCAAAAGACTAGGGCGAGT	ENSG00000224043
135676268.23-P1P2	GCTAGGGCGAGTCGGTAGAG	ENSG00000224043
135676100.23-P1P2	GCGCATGCCGGGTCTAGGGT	ENSG00000224043
135676219.23-P1P2	GGGTCCCGTGCGCAAGAGCG	ENSG00000224043
135676184.23-P1P2	GGGCGCCTCCCAATGACAAG	ENSG00000224043
135676310.23-P1P2	GCGGAGGCGGTGGTGAAAAA	ENSG00000224043
135676291.23-P1P2	GCCCCGCGCATGCGCAAGGG	ENSG00000224043
135676004.23-P1P2	GGGTGTGAAGAGAGGCGGTC	ENSG00000224043
135675838.23-P1P2	GCGGGTCCGCGCAGTCTCGT	ENSG00000224043
86781549.23-P1P2	GCTGTCCTGCCAGGAAAACT	ENSG00000224046
86781581.23-P1P2	GTGTTTGTACTGGTCTGTGG	ENSG00000224046
86781571.23-P1P2	GGGTCTGTGGCGGTGGTTGT	ENSG00000224046
86781395.23-P1P2	GAGCCGCGGTGTGGAACGGA	ENSG00000224046
86781609.23-P1P2	GGCGCGCGAAAAAAGGTCCT	ENSG00000224046
86781584.23-P1P2	GGAATGTTTGTACTGGTCTG	ENSG00000224046
86781781.23-P1P2	GAAGCAGCCACGGGCGAGAG	ENSG00000224046
86781605.23-P1P2	GGCGAAAAAAGGTCCTGGGT	ENSG00000224046
86781591.23-P1P2	GTGGGTTGGAATGTTTGTAC	ENSG00000224046
86781392.23-P1P2	GTCTTCAGCACTGAGATCAC	ENSG00000224046
32671845.23-P1P2	GGAGAGGTCGAGGGCGACCT	ENSG00000224066
32671898.23-P1P2	GAGGCCGCGATTCCTCCCAG	ENSG00000224066
32671880.23-P1P2	GCTACCTCTGGGAGGAATCG	ENSG00000224066
32671913.23-P1P2	GCCAGAGGTAGAACACACCT	ENSG00000224066
32671879.23-P1P2	GGACCGAGGGCCGCATTCCC	ENSG00000224066
32671858.23-P1P2	GCGACCTGGGCACGCTTCAG	ENSG00000224066
32671836.23-P1P2	GCGATTGTACGAGAGGTCGA	ENSG00000224066
32671922.23-P1P2	GGAACACACCTAGGAGAGAA	ENSG00000224066
32671866.23-P1P2	GGCACGCTTCAGTGGACCGA	ENSG00000224066
32671702.23-P1P2	GCTTATCACGGTAAGAGAGG	ENSG00000224066
25227214.23-P1	GTCTAGTGAGGCACACTGAC	ENSG00000224078
25227157.23-P1	GGCTAGGTTCATGATGACAC	ENSG00000224078
25227437.23-P1	GCTTGGATCACGGAAGGCAG	ENSG00000224078
25227131.23-P1	GGTCATCATGAACCTAGCCA	ENSG00000224078
25227431.23-P1	GCTTATCCTTGGATCACGGA	ENSG00000224078
25227508.23-P1	GACTTAGAACCCTAGAACTC	ENSG00000224078
25227420.23-P1	GCTAAAAGGAAACTTATCCT	ENSG00000224078
25227159.23-P1	GAAATCATTATGTTCAGACA	ENSG00000224078
25227521.23-P1	GAAAAAGTGCCAGAGTTCTA	ENSG00000224078
25227539.23-P1	GAGGGTTCTAAGTGATGTCC	ENSG00000224078
25295880.23-P2	GACATATGCGCACCCCAGGG	ENSG00000224078
25295877.23-P2	GGAAACATATGCGCACCCCA	ENSG00000224078
25295871.23-P2	GtgtgtgtgtgtCCCTCCCT	ENSG00000224078
25296083.23-P2	GTCCCTAGGTATCCACAGAA	ENSG00000224078
25295839.23-P2	GTGGAGGCTGCAGACCATCG	ENSG00000224078
25295831.23-P2	GACACTGCAAAGGGCCACGA	ENSG00000224078
25296063.23-P2	GGCCATTCTGTGGATACCTA	ENSG00000224078
25295823.23-P2	GGCCACAGGGTCGGACCTGG	ENSG00000224078
25296052.23-P2	GGATACCTAGGGAACATGTG	ENSG00000224078
25296257.23-P2	GTCCCCGGAGAAGTTGTCAT	ENSG00000224078
22292726.23-P1P2	GCTGGCTCGGCCGAGAACAA	ENSG00000224086
22292672.23-P1P2	GCCTTGGTGGGGCCGCAGAG	ENSG00000224086
22292697.23-P1P2	GAGCAGCAGCTGCCACCGGC	ENSG00000224086
22292727.23-P1P2	GAGCTGTCCACAGTGACAGG	ENSG00000224086
22292675.23-P1P2	GTGGTGGGGCCGCAGAGCGG	ENSG00000224086
22292714.23-P1P2	GGACAGGCGGCCATTGTTCT	ENSG00000224086
22292758.23-P1P2	GCTGTGGACAGCTGTCTCCC	ENSG00000224086
22292764.23-P1P2	GACAGCTGTCTCCCAGGCTA	ENSG00000224086
22292832.23-P1P2	GGCAGAGGACGAGAGCGAGG	ENSG00000224086
22292845.23-P1P2	GCGAGGCCGCCAGCATCAGT	ENSG00000224086
33332291.23-P1P2	GTGGCAACAAGGGCTGTTCT	ENSG00000224113
33332481.23-P1P2	GTTCATCAGCCAATACTTGG	ENSG00000224113
33332494.23-P1P2	GTTGTTGAACCCCCAAGTAT	ENSG00000224113
33332484.23-P1P2	GACGTTCATCAGCCAATACT	ENSG00000224113
33332644.23-P1P2	GAAAAAAATCGATTGAGTTT	ENSG00000224113
208527196.23-P1P2	Gcaaacactgggccctcacc	ENSG00000224137
208527086.23-P1P2	Ggaaaagggctgaacacagt	ENSG00000224137
160471869.23-P1P2	GGAGCTGGCGGTCGTTCCCG	ENSG00000224152
160472080.23-P1P2	GGGCCCAAGCCGGGGAGTGG	ENSG00000224152
160472072.23-P1P2	GGAGCTAGAGGCCCAAGCCG	ENSG00000224152
160472049.23-P1P2	GAGAGCCTCCAGCTACACAC	ENSG00000224152
160472135.23-P1P2	GAGGGGGCGGAGGCAAAAAA	ENSG00000224152
160472110.23-P1P2	GGCAGCTCGTCAGTCCGACA	ENSG00000224152
160472301.23-P1P2	GTGAGCGCTGGAAGCCGAAG	ENSG00000224152
160472118.23-P1P2	GTCAGTCCGACAGGGAAGAG	ENSG00000224152
160472060.23-P1P2	GCTACACACGGGAGAGCTAG	ENSG00000224152
160472244.23-P1P2	GGCCATCGCAACGCTGACAG	ENSG00000224152
24749306.23-ENST00000423504	GCTACTTGCCTCTTGAATCT	ENSG00000224164
24749332.23-ENST00000423504	GATTCAAGAGGCAAGTAGAA	ENSG00000224164
24749559.23-ENST00000423504	GTCCAGTGAGGCCCACtgag	ENSG00000224164
24749346.23-ENST00000423504	GTAGAAAGGAGAGTTGACGA	ENSG00000224164
24749502.23-ENST00000423504	GCCAGTCGTGAGGCTCCAGA	ENSG00000224164
24749539.23-ENST00000423504	GccctctcaGTGGGCCTCAC	ENSG00000224164
24749466.23-ENST00000423504	GCGACTGGGAAACTCAACAG	ENSG00000224164
24749402.23-ENST00000423504	GTCAGAAGTGAACGATGCCC	ENSG00000224164
24749523.23-ENST00000423504	GGTGCCAAGGTGAAGTTGTG	ENSG00000224164
24749547.23-ENST00000423504	GGGCACACCACAGTCCAGTG	ENSG00000224164
25195052.23-P1P2	GAACGCCGCCTTCCCGTCAG	ENSG00000224165
25195066.23-P1P2	GGCCTCGTCCCCTGACGGGA	ENSG00000224165
25195079.23-P1P2	GACGGGAAGGCGGCGTTGGG	ENSG00000224165
25195069.23-P1P2	GTCGTCCCCTGACGGGAAGG	ENSG00000224165
25195032.23-P1P2	GGGACGAGGCCTTAGAAACT	ENSG00000224165
25195061.23-P1P2	GCTAAGGCCTCGTCCCCTGA	ENSG00000224165
25195009.23-P1P2	GAACTGCAGTCGCGTCTCCA	ENSG00000224165
25195045.23-P1P2	GTGCAGTTACCGAGTTTCTA	ENSG00000224165
25195092.23-P1P2	GAGGACGCGCTCACCTCGAA	ENSG00000224165
25195101.23-P1P2	GCGGCTGGGTTTACCCTTCG	ENSG00000224165
113392527.23-P1P2	GCGCGTGGAAAGCTTGGTCG	ENSG00000224167
113392560.23-P1P2	GACGCTCCCGGGAGACGCGG	ENSG00000224167
113392477.23-P1P2	GCGGGCAGCAGAGGACGCGA	ENSG00000224167
113392656.23-P1P2	GTCAGGGTCAGGCCTCTCGG	ENSG00000224167
113392584.23-P1P2	GGCCGGACGCGTGCAGGTGG	ENSG00000224167
113392712.23-P1P2	GGATGCGGGCGCGTAGTAGA	ENSG00000224167
113392486.23-P1P2	GCGCTTGTTTCGGGCAGCAG	ENSG00000224167
113392521.23-P1P2	GAACAAGCGCGTGGAAAGCT	ENSG00000224167
113392538.23-P1P2	GGAGAACCAGTCTGTGCGCG	ENSG00000224167
113392512.23-P1P2	GGCTGCCCGAAACAAGCGCG	ENSG00000224167
16847399.23-ENST00000452795	GCGGGCTGGGTCGCCCACCA	ENSG00000224174
16847408.23-ENST00000452795	GCTTCCAGAAACTCCCTGGT	ENSG00000224174
16847390.23-ENST00000452795	GTCGCCCACCAGGGAGTTTC	ENSG00000224174
16847818.23-ENST00000452795	GTCTCGGCACCCGGCAGGGA	ENSG00000224174
16847500.23-ENST00000452795	GGGGCACAGGCTCCTTCAAT	ENSG00000224174
16847825.23-ENST00000452795	GACCCGGCAGGGAGGGCAAC	ENSG00000224174
16847332.23-ENST00000452795	GGGCAATTCTGCTGTTCTTC	ENSG00000224174
16847540.23-ENST00000452795	GCGGAAGCTCCTCAGCGGCC	ENSG00000224174
16847830.23-ENST00000452795	GGCAGGGAGGGCAACTGGCA	ENSG00000224174
16847814.23-ENST00000452795	GGATTTCTCGGCACCCGGCA	ENSG00000224174
159931066.23-P1P2	GTGAAAAGCTGGTCCTGCTG	ENSG00000224259
159931120.23-P1P2	GCAGATCCAAAGGGAAGCTA	ENSG00000224259
159931179.23-P1P2	GCACGGCAGAGCCATGGTAC	ENSG00000224259
159931272.23-P1P2	GTGTCTTCTATCCTATTCTG	ENSG00000224259
159931173.23-P1P2	GGACCCACACGGCAGAGCCA	ENSG00000224259
159931557.23-P1P2	Gcacaggcagggccgagaga	ENSG00000224259
159931541.23-P1P2	Ggtacagaagaagcccacac	ENSG00000224259
159931296.23-P1P2	GAGCCTGTGCACTTGATATA	ENSG00000224259
159931130.23-P1P2	GCCCAGCTTTCCAGATCCAA	ENSG00000224259
159931217.23-P1P2	GAACACACATTGCCTCGGGA	ENSG00000224259
242753101.23-ENST00000420272	GGTGCAGGGTAGGAACATCT	ENSG00000224272
242753081.23-ENST00000420272	GGGGCCTCTGCACTTTATGT	ENSG00000224272
242752838.23-ENST00000420272	GTGACACTGAGGGTTCCTGG	ENSG00000224272
242753094.23-ENST00000420272	GGTAGGAACATCTTGGCGAG	ENSG00000224272
242753061.23-ENST00000420272	GCTGCCGGGATTCTGTGCAA	ENSG00000224272
242752828.23-ENST00000420272	GAGGGTGGGTGTGACACTGA	ENSG00000224272
242753018.23-ENST00000420272	GACGCTCACGGTGCAGGCTG	ENSG00000224272
242753063.23-ENST00000420272	GGCACCCACATAAAGTGCAG	ENSG00000224272
242753034.23-ENST00000420272	GCTGAGGGTCAGAGCCGCCG	ENSG00000224272
242752970.23-ENST00000420272	GCAGGTGAAGGGTCTGTGGT	ENSG00000224272
118603009.23-P1P2	GGCCATGCGCCCGGGTCCAG	ENSG00000224281
118602963.23-P1P2	GACCGAAGACCTCAAGGTCG	ENSG00000224281
118602803.23-P1P2	GGAGTCTAGGAAGGGGCCGG	ENSG00000224281
118602983.23-P1P2	GGGCAAGGAGATAACTGCCC	ENSG00000224281
118603001.23-P1P2	GCGGGGGAGGCCATGCGCCC	ENSG00000224281
118602988.23-P1P2	GGGAGATAACTGCCCGGGGG	ENSG00000224281
118603056.23-P1P2	GACCTCGCCGGGCCGGAAGC	ENSG00000224281
118602838.23-P1P2	GCAGGCTCTCGGCATCTCCG	ENSG00000224281
118602957.23-P1P2	GGTTCTTACCGAAGACCTCA	ENSG00000224281
118602790.23-P1P2	GGACCTGAAGTAGTGAGTCT	ENSG00000224281
48367170.23-ENST00000445586	GATGGCCAGAAATCCTCCGG	ENSG00000224292
48367184.23-ENST00000445586	GTCCGGAGGCAGACGGTCTG	ENSG00000224292
48367167.23-ENST00000445586	GTGGATGGCCAGAAATCCTC	ENSG00000224292
48367209.23-ENST00000445586	GAAACCGCCACAGGCCGGAA	ENSG00000224292
48367177.23-ENST00000445586	GGAAATCCTCCGGAGGCAGA	ENSG00000224292
48367164.23-ENST00000445586	GGCCCCAGACCGTCTGCCTC	ENSG00000224292
48367215.23-ENST00000445586	GCCACAGGCCGGAAAGGTGC	ENSG00000224292
48367204.23-ENST00000445586	GGGCTGAAACCGCCACAGGC	ENSG00000224292
48367027.23-ENST00000445586	GCTGTGAAACGGGGACACCA	ENSG00000224292
48366992.23-ENST00000445586	GGTTGGGGAAGGAGAGATCT	ENSG00000224292
132044809.23-P1P2	GAATGTGGCGAGGTATCACA	ENSG00000224307
132044782.23-P1P2	GAGCCACGGACAGGTTTGAG	ENSG00000224307
132044791.23-P1P2	GAGGGCTGCCAGCCACGGAC	ENSG00000224307
132044801.23-P1P2	GGTCCCCTCAAACCTGTCCG	ENSG00000224307
132045174.23-P1P2	GCTAGGTGCGGAGCAATGAC	ENSG00000224307
132044780.23-P1P2	GTCCCTGCAACCCCCTACTC	ENSG00000224307
132044768.23-P1P2	GTTGAGGGGACCGGAGTAGG	ENSG00000224307
132044771.23-P1P2	GGGTTTGAGGGGACCGGAGT	ENSG00000224307
132044760.23-P1P2	GACCGGAGTAGGGGGTTGCA	ENSG00000224307
132044733.23-P1P2	GTGGGTGGAGACACATCTGA	ENSG00000224307
101232339.23-ENST00000454752	GGACCAGGTGCCAATCCCCG	ENSG00000224356
101232310.23-ENST00000454752	GCTGCTGCTCTTATACACCG	ENSG00000224356
101232297.23-ENST00000454752	GACACCGAGGCAGACCCATC	ENSG00000224356
101232305.23-ENST00000454752	GTGCTGGGTCTAGACCTGAT	ENSG00000224356
101232346.23-ENST00000454752	GGCAGCAGAAACACACCTCG	ENSG00000224356
101232354.23-ENST00000454752	GTTTTTGGCAGAGTAAGACC	ENSG00000224356
101232315.23-ENST00000454752	GAGACCTGATGGGTCTGCCT	ENSG00000224356
101232252.23-ENST00000454752	GTCCTCAGCGCTGAAGGGAG	ENSG00000224356
101232351.23-ENST00000454752	GAGAAACACACCTCGGGGAT	ENSG00000224356
101232279.23-ENST00000454752	GCCTTCAGCGCTGAGGAAAG	ENSG00000224356
101192004.23-ENST00000608779	Gcattctttagaagagtttc	ENSG00000224356
101191640.23-ENST00000608779	Gatttaaaaacagtcaacaa	ENSG00000224356
101191950.23-ENST00000608779	Ggtctttggccttagtatca	ENSG00000224356
101191936.23-ENST00000608779	Gttctttcttggagtgtctt	ENSG00000224356
165738279.23-P1P2	GACTATTTCAGAGCCAGAGG	ENSG00000224358
165738302.23-P1P2	GCCAGTCAGTAAAATCTACC	ENSG00000224358
165738270.23-P1P2	GCGCCGCCACTATCCTCCTC	ENSG00000224358
165738306.23-P1P2	GGGCGGCGGCGAACTTTGCC	ENSG00000224358
165738192.23-P1P2	GTGTGGCCACGAGAGTCTAG	ENSG00000224358
165738478.23-P1P2	GGCAAAGGTACTGAACGACT	ENSG00000224358
165738484.23-P1P2	GGTACTGAACGACTGGGTGT	ENSG00000224358
165738175.23-P1P2	GCTCGTATCGGAGAACGGTG	ENSG00000224358
165738163.23-P1P2	GGCACCGGAAAGGCTCGTAT	ENSG00000224358
165738463.23-P1P2	GAGAAGACTGACTTCCGCAA	ENSG00000224358
135581169.23-ENST00000434255	GGATAGAGTGGAAGCCACAA	ENSG00000224374
135581195.23-ENST00000434255	GAGAAGAAGAGATTCTATCT	ENSG00000224374
135581578.23-ENST00000434255	Ggcagtacctgcctcagcta	ENSG00000224374
135581377.23-ENST00000434255	GGTCaacagagatctctcta	ENSG00000224374
135581574.23-ENST00000434255	Gtacctgcctcagctagggt	ENSG00000224374
135581200.23-ENST00000434255	GAAGAGATTCTATCTGGGTA	ENSG00000224374
135581497.23-ENST00000434255	Gagtcaggggtgcaattccc	ENSG00000224374
135581313.23-ENST00000434255	GTGAATAAGAGCAGGATGGT	ENSG00000224374
135581532.23-ENST00000434255	Gccctgactcaacagtagta	ENSG00000224374
135581394.23-ENST00000434255	Gtagggatgtcaaccagaaa	ENSG00000224374
232258559.23-P1P2	GGGTGGACACAGCCGTCCCT	ENSG00000224376
232258554.23-P1P2	GACACAGCCGTCCCTGGGAA	ENSG00000224376
232258850.23-P1P2	GCAGGCAGCCAGGCCAACAG	ENSG00000224376
232258543.23-P1P2	GTGCCTGCCATCCCCAAACA	ENSG00000224376
232258676.23-P1P2	GGGGCACCTGTGTGGAGCCA	ENSG00000224376
232258639.23-P1P2	GGAGGTCAGTGCTGAAGCCA	ENSG00000224376
232258477.23-P1P2	GACTTCCTGGTTGTCACTGG	ENSG00000224376
232258576.23-P1P2	GTCCTCCTCCTGCTGAGGGG	ENSG00000224376
232258564.23-P1P2	GGGCTCAAAACCCCCTTCCC	ENSG00000224376
232258720.23-P1P2	GGTGAAGTGGGGAACTCGGA	ENSG00000224376
99229520.23-P1P2	GCCCGGGCCGGGCCGACAGG	ENSG00000224418
99229543.23-P1P2	GGAGCGCCGCAGGAGCAGCT	ENSG00000224418
99229510.23-P1P2	GGTGGCCGCGCGGGAGCCCT	ENSG00000224418
99229535.23-P1P2	GCAGCCGCCGCCTGTCGGCC	ENSG00000224418
99229790.23-P1P2	GAGGGCAGGATCGGAGTCGG	ENSG00000224418
99229479.23-P1P2	GcgcgcttccgGGAGGGGGA	ENSG00000224418
99229758.23-P1P2	GCTCTGGGAAAACGCGTCCC	ENSG00000224418
99229911.23-P1P2	GCCCAAGAAGGAAACCGAAA	ENSG00000224418
99229641.23-P1P2	Ggccgggagggaccgagtcg	ENSG00000224418
99229474.23-P1P2	GcgccccgcgcttccgGGAG	ENSG00000224418
48885382.23-P1P2	GACCCCCCGACAGCCCGAGG	ENSG00000224424
48885402.23-P1P2	GGCCCCCTCGGGCTGTCGGG	ENSG00000224424
48885442.23-P1P2	GCCTGATGCCAGCTCACGGA	ENSG00000224424
48885473.23-P1P2	GACTAATCGGTCCCCTTCAT	ENSG00000224424
48885438.23-P1P2	GTGTTCCTGATGCCAGCTCA	ENSG00000224424
48885367.23-P1P2	GGAGGGGGCGGGTCATCTAG	ENSG00000224424
48885450.23-P1P2	GCAGCTCACGGAGGGAATCC	ENSG00000224424
48885720.23-P1P2	Gacccgcccaggggaagatc	ENSG00000224424
48885641.23-P1P2	GGTGATTCTGCTGTGAtgaa	ENSG00000224424
48885468.23-P1P2	GCAGGGAATTAGGTAATGAA	ENSG00000224424
43236793.23-ENST00000452741	GAGCTTCAGTTAGGAGTAAG	ENSG00000224505
43236734.23-ENST00000452741	GGAGCGAACATGTCATATGT	ENSG00000224505
43236747.23-ENST00000452741	GGTACACTTGATGCCTACTG	ENSG00000224505
43236796.23-ENST00000452741	GAGGGTCCTCAATCCAAAAC	ENSG00000224505
43236814.23-ENST00000452741	GATAGGATCATCATTGACTA	ENSG00000224505
43236647.23-ENST00000452741	GGTAGGACTTAAATAGTCAT	ENSG00000224505
43236585.23-ENST00000452741	GGGATGAATCCCAAGTGTCT	ENSG00000224505
43236591.23-ENST00000452741	GTCTTCTGTCAAGAATTTAA	ENSG00000224505
43236572.23-ENST00000452741	GTGGAGGATCCTAGACACTT	ENSG00000224505
43236562.23-ENST00000452741	GTCACTAGATTACTTCATAA	ENSG00000224505
43238910.23-ENST00000589950	GGCAGGCGCGGAGGGATCCT	ENSG00000224505
43238758.23-ENST00000589950	GCCGAGTGGGCTACCTGAAG	ENSG00000224505
43238936.23-ENST00000589950	GTAGATCCGGCTAAGGTGGG	ENSG00000224505
43238771.23-ENST00000589950	GGGGAGAGGCCGGGCCGAGT	ENSG00000224505
43238909.23-ENST00000589950	GTTCTCGTCGCCTTCCTCAA	ENSG00000224505
43238939.23-ENST00000589950	GAAATAGATCCGGCTAAGGT	ENSG00000224505
43238949.23-ENST00000589950	GACGGGGCAGAAAATAGATC	ENSG00000224505
43238965.23-ENST00000589950	GGATGGCGTTAATCTTTACG	ENSG00000224505
43238882.23-ENST00000589950	GAGGAAGGCGACGAGAAGCT	ENSG00000224505
43238879.23-ENST00000589950	GAAGGCGACGAGAAGCTCGG	ENSG00000224505
201476381.23-P1P2	GGCCTTCCCGGGGCCTAGGA	ENSG00000224536
201476375.23-P1P2	GGTCATGGCGCGAAGCCCGG	ENSG00000224536
201476369.23-P1P2	GCCTAGGAGGGCAGCACCGC	ENSG00000224536
201476409.23-P1P2	GAGGCCCCGGGAAGGCCGGC	ENSG00000224536
201476431.23-P1P2	GCTCGGAGCACCCCCAGAGT	ENSG00000224536
201476401.23-P1P2	GGCCCTCCTAGGCCCCGGGA	ENSG00000224536
201476322.23-P1P2	GCCCGGGCCACGCCAACCAG	ENSG00000224536
201476392.23-P1P2	GCCTGCCGGCCGGCCTTCCC	ENSG00000224536
201476443.23-P1P2	GCAGGAGTCGCCGACTCTGG	ENSG00000224536
201476691.23-P1P2	Gggtaagacagacccttcca	ENSG00000224536
114059888.23-ENST00000415146	GGCCTAGCAGGTGGATGCAA	ENSG00000224595
114059918.23-ENST00000415146	GCCACCTGCTAGGCTCATGT	ENSG00000224595
114059883.23-ENST00000415146	GGCAGGTGGATGCAATGGTA	ENSG00000224595
114059945.23-ENST00000415146	GTGCACTAAGTTGAGACCGG	ENSG00000224595
114059900.23-ENST00000415146	GAGTCCAACATGAGCCTAGC	ENSG00000224595
114059737.23-ENST00000415146	GtgtAAGCGACCTGTCACAG	ENSG00000224595
114059642.23-ENST00000415146	GTGACTCATGCTAACATTAG	ENSG00000224595
114059612.23-ENST00000415146	GTGCTATTTAGATCAGACCA	ENSG00000224595
114059607.23-ENST00000415146	GATGAGTCACACTCATACCA	ENSG00000224595
114059882.23-ENST00000415146	GTGTGGTTACATTAAAATTC	ENSG00000224595
80827671.23-P1P2	GACGGAAACTCCTACAAGAA	ENSG00000224596
80827633.23-P1P2	GGGCGCGTTTGTGGTTTGGG	ENSG00000224596
80827613.23-P1P2	GAAAGTAAGCGAGTGTGTGG	ENSG00000224596
80827723.23-P1P2	GAGTGGACGTGAGCCAAAGT	ENSG00000224596
80827655.23-P1P2	GGAGCGTGTTTGCAATGCTG	ENSG00000224596
80827143.23-P1P2	GAAGGGAGCTGGAATAACAA	ENSG00000224596
80827404.23-P1P2	GGGGCCTCGAGGAAGGGGTA	ENSG00000224596
80827683.23-P1P2	GACGTGTGTGCCGTTCTTGT	ENSG00000224596
80827577.23-P1P2	GCTGCTGTGGCCGTGTAAGC	ENSG00000224596
80827189.23-P1P2	GCGCCTCGCCTCCGACACGG	ENSG00000224596
29698702.23-P1P2	GCCATCGTGGACACTTGCAG	ENSG00000224597
29698549.23-P1P2	GGAGTGCAGCGGGGTTAGGA	ENSG00000224597
29698538.23-P1P2	GAGCTGGGCTCGGAGTGCAG	ENSG00000224597
29698545.23-P1P2	GCTCGGAGTGCAGCGGGGTT	ENSG00000224597
29698501.23-P1P2	GCCGCTGCTGAATAGCTGAG	ENSG00000224597
29698659.23-P1P2	GCAAGAGACAGCGGCTACGG	ENSG00000224597
29698596.23-P1P2	GGCCTCATCATCGGTGAGAG	ENSG00000224597
29698644.23-P1P2	GGTGCGGGCTGTGATGAGGG	ENSG00000224597
29698432.23-P1P2	GGCCCTCCGGAAAGACGCGG	ENSG00000224597
29698366.23-P1P2	GGAGAGCTGGGTTGAGGTCG	ENSG00000224597
100731674.23-P1P2	GAGCCGCGCTGGGAACACTG	ENSG00000224616
100731656.23-P1P2	GGACCGTCATCTCACTTCCC	ENSG00000224616
100731669.23-P1P2	GCGCTGGGAACACTGCGGTC	ENSG00000224616
100731652.23-P1P2	GTCGGGGCGAGGAAGCTGCC	ENSG00000224616
100731453.23-P1P2	GAGGATCCTGGCATACCCCG	ENSG00000224616
100731547.23-P1P2	GAAGCCTGCGGGATAACTGG	ENSG00000224616
100731628.23-P1P2	GAGTGAGATGACGGTCGCGG	ENSG00000224616
100731617.23-P1P2	GCCAGGGCACAAGTTTTTCA	ENSG00000224616
100731696.23-P1P2	GTGCGCGTAGCTCGGCTTAA	ENSG00000224616
100731625.23-P1P2	GCAAGTTTTTCAGGGCTCCT	ENSG00000224616
37045572.23-P1P2	Gagtttctctaatatatccc	ENSG00000224635
37045561.23-P1P2	Gtatatccctggcatccttt	ENSG00000224635
37045576.23-P1P2	Gccctagccaaaaggatgcc	ENSG00000224635
37045308.23-P1P2	GGAAAGAAAGATATAATTAG	ENSG00000224635
37045173.23-P1P2	Ggatgacaagaggctcacat	ENSG00000224635
37045568.23-P1P2	Gaaatctccccctagccaaa	ENSG00000224635
37045429.23-P1P2	GAGTTTGCTTACTGGTATAA	ENSG00000224635
37045532.23-P1P2	Ggagatttgaatgccaagga	ENSG00000224635
37045461.23-P1P2	GgacagtagccttgCTTGCA	ENSG00000224635
37045139.23-P1P2	GccttctctGGACTTTGACT	ENSG00000224635
15298743.23-P1P2	GGAAGTCACATTCCTTCATT	ENSG00000224660
15298764.23-P1P2	GAGGCTGGTCATTCAGGCTT	ENSG00000224660
15298731.23-P1P2	GCTTCATTAGGCACTCACAG	ENSG00000224660
15298713.23-P1P2	GAGGCAGCTAGACACAGCAT	ENSG00000224660
15298823.23-P1P2	GAAGGGCGCTTAATATCCAT	ENSG00000224660
15298947.23-P1P2	GCACATGAGGATGTATTTGG	ENSG00000224660
15298802.23-P1P2	GAGCCTCTAAAGCAGCTGGA	ENSG00000224660
15298980.23-P1P2	GTCCTCATGTGCACAGGAAG	ENSG00000224660
15298902.23-P1P2	GACCAGACACCACCTAAAAA	ENSG00000224660
15298988.23-P1P2	GTGTTTGGGATATGTTACAG	ENSG00000224660
110950459.23-P1P2	GCAGGTGCAGGTCACCTCGA	ENSG00000224699
110950467.23-P1P2	GCCCCGCGCGGTGACCGTCG	ENSG00000224699
110950437.23-P1P2	GGTCGCACAGAGCCTGACGA	ENSG00000224699
110950277.23-P1P2	GACTCCGGCTCAGAACCCAG	ENSG00000224699
110950489.23-P1P2	GTGACCTGCACCTGGCTCCA	ENSG00000224699
110950443.23-P1P2	GCAGAGCCTGACGAAGGCTT	ENSG00000224699
110950514.23-P1P2	GTGCAGACCTCTCCCGAGAG	ENSG00000224699
110950502.23-P1P2	GGCTCCATGGCGGAACCGGC	ENSG00000224699
110950700.23-P1P2	GAGCCTGTGGGGCAAGTACG	ENSG00000224699
110950484.23-P1P2	GGTGCCGGCCGGTTCCGCCA	ENSG00000224699
57184364.23-P1P2	GCTGCGCAGGCTAGGGCCGG	ENSG00000224738
57184371.23-P1P2	GAGGCCGCCTGCGCAGGCTA	ENSG00000224738
57184367.23-P1P2	GCGCCTGCGCAGGCTAGGGC	ENSG00000224738
57184338.23-P1P2	GGCGGGGCGCATACGAGACT	ENSG00000224738
57184413.23-P1P2	GCCGCCAAGGTGGGCGTGGG	ENSG00000224738
57184377.23-P1P2	GAAGCTCAGGCCGCCTGCGC	ENSG00000224738
57184356.23-P1P2	GTTGGCGACTCGCTGCCTCA	ENSG00000224738
57184416.23-P1P2	GCCTCCGCCAAGGTGGGCGT	ENSG00000224738
57184431.23-P1P2	GACGCCACCCACGCCCACCT	ENSG00000224738
57184498.23-P1P2	Ggagccacctggcgtactgg	ENSG00000224738
47645064.23-P1P2	GCAGGCAGCAGAGTTCCGGA	ENSG00000224805
47645057.23-P1P2	GGAAGGTCCTGGGAGCCCTC	ENSG00000224805
47645060.23-P1P2	GCTGCCAGGCAGCAGAGTTC	ENSG00000224805
47645046.23-P1P2	GCCGAAACTGAAGGACTGCC	ENSG00000224805
47645336.23-P1P2	GacaagtagacagCACCCTG	ENSG00000224805
47645179.23-P1P2	GGTGAAGAGCCCCGAAGGAA	ENSG00000224805
47645184.23-P1P2	GGAGTGGTGAAGAGCCCCGA	ENSG00000224805
47645424.23-P1P2	GCGGAGGAAGTGCTGAACCC	ENSG00000224805
47645431.23-P1P2	GAGTGCTGAACCCAGGAGTG	ENSG00000224805
47645002.23-P1P2	GAGCCACCAGGTGGCAGCCG	ENSG00000224805
89102964.23-P1P2	GCCCCTCGAAGAGTCGGATG	ENSG00000224914
91724213.23-ENST00000456944	GTGCTGGGCACCATGACCGG	ENSG00000224945
91724198.23-ENST00000456944	GGGGGTCGCAGAGGATGCAT	ENSG00000224945
91724210.23-ENST00000456944	GTGGGCACCATGACCGGAGG	ENSG00000224945
91723965.23-ENST00000456944	GGATGGACATTGAGGAAGAA	ENSG00000224945
91724206.23-ENST00000456944	GAGAGGATGCATGGGTGAAG	ENSG00000224945
91723950.23-ENST00000456944	GATTCTCTGAGGTTCCAAGG	ENSG00000224945
91723951.23-ENST00000456944	GAAGAAGGGCAGGTAAGGTC	ENSG00000224945
91724079.23-ENST00000456944	GTATTGTGCAGTATTAAGAC	ENSG00000224945
91723848.23-ENST00000456944	GATTCCCAGATGCAGGGCAG	ENSG00000224945
91723915.23-ENST00000456944	GCAGAGAATGTCAGAAGTCG	ENSG00000224945
117041445.23-P1P2	GtgGTGAAGCCGCTCCCGAA	ENSG00000224950
117041634.23-P1P2	GCAGCCAGCCAGCTTGCCAA	ENSG00000224950
117041578.23-P1P2	GGGAGACATTCTCTGCACAG	ENSG00000224950
117041626.23-P1P2	GCAGTGTGCTCTCTGTGCAC	ENSG00000224950
117041448.23-P1P2	GTGAAGCCGCTCCCGAAAGG	ENSG00000224950
117041515.23-P1P2	GAGGGTAGCAGCAGGTTCCT	ENSG00000224950
117041341.23-P1P2	Gccgagaacgagaaaggata	ENSG00000224950
117041389.23-P1P2	Gtggtttagagatgagatct	ENSG00000224950
117041432.23-P1P2	GAATTGCCACCTTTCGGGAG	ENSG00000224950
117041496.23-P1P2	GCTGTTCAGCCCCATCAAGT	ENSG00000224950
177320754.23-P1P2	GCCCGTGAAGAGGTTCGCTT	ENSG00000224968
177320774.23-P1P2	GGCCTAAGCGAACCTCTTCA	ENSG00000224968
177320795.23-P1P2	GGGCTAATGACAAGTAAGAA	ENSG00000224968
177320717.23-P1P2	GCACATTCCAAAGTGCCTGT	ENSG00000224968
177320710.23-P1P2	GCTGCGCCGTTTCTCCCCAC	ENSG00000224968
177320900.23-P1P2	Ggcatgtaggagagtgtgta	ENSG00000224968
177320953.23-P1P2	Ggtgaaagtgtgtacatgag	ENSG00000224968
177320887.23-P1P2	Gaacaagtgagcatgcatgt	ENSG00000224968
177320736.23-P1P2	GGGGGAGAAACGGCGCAGCT	ENSG00000224968
177320673.23-P1P2	GTAACTTAAGGCCTGTTGCT	ENSG00000224968
47064331.23-ENST00000456273	Gataaaacaagattcctgga	ENSG00000224975
47064376.23-ENST00000456273	Gtagacacaatacgatcgtg	ENSG00000224975
47064413.23-ENST00000456273	Gggtgatgagtgctcctcaa	ENSG00000224975
47064393.23-ENST00000456273	Gtgaggtatatagttaatgt	ENSG00000224975
47064336.23-ENST00000456273	Gacaagattcctggagggag	ENSG00000224975
47064453.23-ENST00000456273	Gaagggaagtcggggtgtca	ENSG00000224975
47064445.23-ENST00000456273	Gaaccagacaagggaagtcg	ENSG00000224975
47064739.23-ENST00000456273	GGGGAGTCTGCATCAATCCT	ENSG00000224975
47064460.23-ENST00000456273	Ggtcggggtgtcagggagaa	ENSG00000224975
47064616.23-ENST00000456273	GCTCAttttacggtaagtgg	ENSG00000224975
173991725.23-P1P2	GCAAAGGCGCCGGTGCGGGA	ENSG00000224977
173991717.23-P1P2	GCCGGTGCGGGAGGGCAGAC	ENSG00000224977
173991704.23-P1P2	GGCAGACCGGACCGAGGGAC	ENSG00000224977
173991707.23-P1P2	GACGCCCTGAGCAGATGAAC	ENSG00000224977
173991720.23-P1P2	GATGAACCGGTCCCTCGGTC	ENSG00000224977
173991689.23-P1P2	GGGACCGGTTCATCTGCTCA	ENSG00000224977
173991715.23-P1P2	GAGCAGATGAACCGGTCCCT	ENSG00000224977
173991654.23-P1P2	GCCAACGCCCGGAGGGAGAC	ENSG00000224977
173991729.23-P1P2	GAGCCCAAAGGCGCCGGTGC	ENSG00000224977
173991953.23-P1P2	GTAGGAGGCTGAACTCCCAG	ENSG00000224977
161128938.23-P1P2	GGGTCCAGCCCGCAGACCAG	ENSG00000224985
161129097.23-P1P2	GGACGGCACCCTATACCTCA	ENSG00000224985
161129174.23-P1P2	GGGCTCCGCGATCGACACCA	ENSG00000224985
161129165.23-P1P2	GGAACCAGCGACCCTAAACT	ENSG00000224985
161129154.23-P1P2	GGGAAACGCAGCCAAGTTTA	ENSG00000224985
161129134.23-P1P2	GATGGATTAAAGACCTCTCT	ENSG00000224985
161128975.23-P1P2	GAACAGCAGGGGCGCAAGTA	ENSG00000224985
161129125.23-P1P2	GTTCTCAACGCTGCCCAGAG	ENSG00000224985
161129083.23-P1P2	GAGCAAGTCCCTGAGGTATA	ENSG00000224985
161129202.23-P1P2	GGTCGATCGCGGAGCCGTGG	ENSG00000224985
219232562.23-P1P2	GAAGGGGCCGAAGAACTCGG	ENSG00000225062
219232540.23-P1P2	GCGAAGGTGACCACGTCCTC	ENSG00000225062
219232565.23-P1P2	GTCGAAGGGGCCGAAGAACT	ENSG00000225062
219232493.23-P1P2	GAAGTCGGAGATGAGCGCGT	ENSG00000225062
219232355.23-P1P2	GCGCTCCAAGGAGAGCTAAG	ENSG00000225062
219232578.23-P1P2	GCGGACGCCACGGGTCGAAG	ENSG00000225062
219232536.23-P1P2	GGGTGACCACGTCCTCCGGC	ENSG00000225062
219232440.23-P1P2	GGCCGAGCCGGAGCTCCTCC	ENSG00000225062
219232556.23-P1P2	GCCGAAGAACTCGGCGGCGA	ENSG00000225062
219232381.23-P1P2	GTAGCTCTCCTTGGAGCGAG	ENSG00000225062
6296277.23-P1P2	GACAGGAACCTCCTGAGTTT	ENSG00000225077
6296252.23-P1P2	GAAGTTTGGACAGACGCGGG	ENSG00000225077
6296255.23-P1P2	GACTAAGTTTGGACAGACGC	ENSG00000225077
6296206.23-P1P2	GCCCCGCCCGGCACAGAGTC	ENSG00000225077
6296288.23-P1P2	GCAAACTTAGTCCCAAACTC	ENSG00000225077
6296637.23-P1P2	GGACGACGCAGGGCCGGCGA	ENSG00000225077
6296749.23-P1P2	GTGGAAACCGGCCTGGACAA	ENSG00000225077
6296198.23-P1P2	GccgccccTCGGGGACATCC	ENSG00000225077
6296181.23-P1P2	GAGAGCCCGGATGTCCCCGA	ENSG00000225077
6296294.23-P1P2	GTTACATTGCTTCTTGGGAC	ENSG00000225077
146345922.23-P1P2	GTTCTTTTTGCAAGGAGGTA	ENSG00000225107
146345816.23-P1P2	GCTCCACAGGGTTAGGgata	ENSG00000225107
146345682.23-P1P2	Gtccctcttataataccgtc	ENSG00000225107
146345863.23-P1P2	GTAGATTTGCCCTCTTGCTT	ENSG00000225107
146345930.23-P1P2	GTCATCAAATTCTTTTTGCA	ENSG00000225107
146345835.23-P1P2	GaaccatatcCCTAACCCTG	ENSG00000225107
146345823.23-P1P2	GCTAATTTCTCCACAGGGTT	ENSG00000225107
146345828.23-P1P2	GCAAATCTAATTTCTCCACA	ENSG00000225107
146345708.23-P1P2	Ggtaagacttactcgctatc	ENSG00000225107
21082029.23-ENST00000455890	GCCGCGACCACCCTCACCTA	ENSG00000225127
21082090.23-ENST00000455890	GTCTTTCCGGGCCAGAGCCG	ENSG00000225127
21082017.23-ENST00000455890	GGCCCGGGAGCCCTAGGTGA	ENSG00000225127
21082123.23-ENST00000455890	GCCCGGAAAGAGAGTGACAG	ENSG00000225127
21082072.23-ENST00000455890	GGGGGCAGCGCTCTAAATTA	ENSG00000225127
21081861.23-ENST00000455890	GTCGGCCGGGAATCCGACAG	ENSG00000225127
21081829.23-ENST00000455890	GCGTCCATCGGAGGAGAACA	ENSG00000225127
21082055.23-ENST00000455890	GTAAGGTCGACCTCCAGCGC	ENSG00000225127
21082032.23-ENST00000455890	GTGAAGTCTTGAGTCCGCCC	ENSG00000225127
21082036.23-ENST00000455890	GCACCCTCACCTAGGGCTCC	ENSG00000225127
147708503.23-P1P2	GAACAATGAGGATATGGAGA	ENSG00000225135
147708610.23-P1P2	GCTGAAATGAACTGGATATA	ENSG00000225135
147708509.23-P1P2	GAACAAAAACAATGAGGATA	ENSG00000225135
147708589.23-P1P2	GTGATTAGTAGTTTGTAAGT	ENSG00000225135
147708595.23-P1P2	GGTAGTTTGTAAGTAGGAAG	ENSG00000225135
147708647.23-P1P2	GCTTTCTCAGCAAATACATA	ENSG00000225135
147708428.23-P1P2	GGTCAGTTTTCCTGAAATCG	ENSG00000225135
147708711.23-P1P2	GGATGATGCAAAACTTCAAA	ENSG00000225135
147708440.23-P1P2	GACCAGCAAGCCACGATTTC	ENSG00000225135
147708420.23-P1P2	GTCCTGAAATCGTGGCTTGC	ENSG00000225135
478293.23-ENST00000534918	GCGAGTGGGCAGTGAACTGG	ENSG00000225138
478307.23-ENST00000534918	GCCTCAAATCCCCCCCGAGT	ENSG00000225138
478628.23-ENST00000534918	GGAGAGCCAGGAGGGACACT	ENSG00000225138
478296.23-ENST00000534918	GCCCCGAGTGGGCAGTGAAC	ENSG00000225138
478546.23-ENST00000534918	GCCACGGCAGGGCTCGGCAG	ENSG00000225138
478277.23-ENST00000534918	GTGGGGGCCGCATCTTCAGT	ENSG00000225138
478521.23-ENST00000534918	GGCACGTGGGGTCTTCGGAG	ENSG00000225138
478249.23-ENST00000534918	GGGCACCCACCTGACCCCGG	ENSG00000225138
478292.23-ENST00000534918	GGCTGTTCCCACTGAAGATG	ENSG00000225138
478484.23-ENST00000534918	GTCTGGGCGGGCACAGGCGA	ENSG00000225138
477614.23-ENST00000606074	GTTCCCCCCAGGGCACACAA	ENSG00000225138
477407.23-ENST00000606074	GACTCTCAGCTCCCGAGGCT	ENSG00000225138
477437.23-ENST00000606074	GCAGGGAAGCTGCATGACCA	ENSG00000225138
477451.23-ENST00000606074	GGACCATGGCCACATACAGG	ENSG00000225138
477455.23-ENST00000606074	GATGGCCACATACAGGAGGT	ENSG00000225138
477678.23-ENST00000606074	GGCTGTGAGGCGTGAACCCG	ENSG00000225138
477550.23-ENST00000606074	GGATGAAGGCCAGGGACCCG	ENSG00000225138
477465.23-ENST00000606074	GCCACGATCGTCCACCGTGG	ENSG00000225138
477577.23-ENST00000606074	GGGCTGCTCAGGCCACTGAC	ENSG00000225138
477438.23-ENST00000606074	GGTCTCCTACCTCCTGTATG	ENSG00000225138
477614.23-ENST00000606107	GTTCCCCCCAGGGCACACAA	ENSG00000225138
477250.23-ENST00000606107	GAGACTCCCTTAGTGCTGGA	ENSG00000225138
477279.23-ENST00000606107	GCACTAAGGGAGTCTGGCCA	ENSG00000225138
477407.23-ENST00000606107	GACTCTCAGCTCCCGAGGCT	ENSG00000225138
477437.23-ENST00000606107	GCAGGGAAGCTGCATGACCA	ENSG00000225138
477451.23-ENST00000606107	GGACCATGGCCACATACAGG	ENSG00000225138
477239.23-ENST00000606107	GGTGCTGGATGGAAGGTGAA	ENSG00000225138
477280.23-ENST00000606107	GCCACAAGCCCTCCTATATT	ENSG00000225138
477455.23-ENST00000606107	GATGGCCACATACAGGAGGT	ENSG00000225138
477274.23-ENST00000606107	GGCCCTCCTATATTAGGCCG	ENSG00000225138
477614.23-ENST00000606288	GTTCCCCCCAGGGCACACAA	ENSG00000225138
477407.23-ENST00000606288	GACTCTCAGCTCCCGAGGCT	ENSG00000225138
477437.23-ENST00000606288	GCAGGGAAGCTGCATGACCA	ENSG00000225138
477451.23-ENST00000606288	GGACCATGGCCACATACAGG	ENSG00000225138
477455.23-ENST00000606288	GATGGCCACATACAGGAGGT	ENSG00000225138
477678.23-ENST00000606288	GGCTGTGAGGCGTGAACCCG	ENSG00000225138
477550.23-ENST00000606288	GGATGAAGGCCAGGGACCCG	ENSG00000225138
477465.23-ENST00000606288	GCCACGATCGTCCACCGTGG	ENSG00000225138
477577.23-ENST00000606288	GGGCTGCTCAGGCCACTGAC	ENSG00000225138
477438.23-ENST00000606288	GGTCTCCTACCTCCTGTATG	ENSG00000225138
475434.23-ENST00000606319	GCACACGCCACAGGCAGCAC	ENSG00000225138
475482.23-ENST00000606319	GCTGCTGTCCGGGGAGACGT	ENSG00000225138
475592.23-ENST00000606319	GAGCTCGGTCATTGGACCAG	ENSG00000225138
475374.23-ENST00000606319	GGAAGGGCCCGCAACCTGAA	ENSG00000225138
475397.23-ENST00000606319	GCGTGTGGGGTCATGGATGT	ENSG00000225138
475504.23-ENST00000606319	GGCCCCCTCAACCAACTCGG	ENSG00000225138
475404.23-ENST00000606319	GCCTGTGGCGTGTGGGGTCA	ENSG00000225138
475524.23-ENST00000606319	GGCCTCCGAGTTGGTTGAGG	ENSG00000225138
475804.23-ENST00000606319	GAGTCTGGGGAAGACAGGTT	ENSG00000225138
475639.23-ENST00000606319	GCAGGCGTCGTGGCTAAGGG	ENSG00000225138
477614.23-ENST00000607005	GTTCCCCCCAGGGCACACAA	ENSG00000225138
477407.23-ENST00000607005	GACTCTCAGCTCCCGAGGCT	ENSG00000225138
477437.23-ENST00000607005	GCAGGGAAGCTGCATGACCA	ENSG00000225138
477451.23-ENST00000607005	GGACCATGGCCACATACAGG	ENSG00000225138
477455.23-ENST00000607005	GATGGCCACATACAGGAGGT	ENSG00000225138
477678.23-ENST00000607005	GGCTGTGAGGCGTGAACCCG	ENSG00000225138
477550.23-ENST00000607005	GGATGAAGGCCAGGGACCCG	ENSG00000225138
477465.23-ENST00000607005	GCCACGATCGTCCACCGTGG	ENSG00000225138
477577.23-ENST00000607005	GGGCTGCTCAGGCCACTGAC	ENSG00000225138
477438.23-ENST00000607005	GGTCTCCTACCTCCTGTATG	ENSG00000225138
473430.23-ENST00000607286	GGGTTTCTCTGGGACAGCGG	ENSG00000225138
473590.23-ENST00000607286	GCAGCTGTCCCCGAGCCCGG	ENSG00000225138
473465.23-ENST00000607286	GACCGTGGCGCGGGGACGAG	ENSG00000225138
473359.23-ENST00000607286	GTCTGCGCAGGCGCTGGCGT	ENSG00000225138
473502.23-ENST00000607286	GTCGGAGCCGGTGTCACCTG	ENSG00000225138
473833.23-ENST00000607286	GAGGCACCCGGGGGACGCCA	ENSG00000225138
473402.23-ENST00000607286	GCGGTCGCTGTAGCCGCGCG	ENSG00000225138
473667.23-ENST00000607286	GCCCAGGACCCGGGTTCGCG	ENSG00000225138
473445.23-ENST00000607286	GGCCGCTCGTCCCCGCGCCA	ENSG00000225138
473808.23-ENST00000607286	GGGAGGTCAAGGTCCCCAAG	ENSG00000225138
97410041.23-ENST00000435624	GAGATGCACAGGTGACAAGG	ENSG00000225163
97410217.23-ENST00000435624	GCAACGCCAGCAAGATCTGG	ENSG00000225163
97410030.23-ENST00000435624	GTTGTGCAGGTAAGATGCAC	ENSG00000225163
97409954.23-ENST00000435624	GGATGGTGTAGAGACGTGGG	ENSG00000225163
97410002.23-ENST00000435624	GTGGGGACACGTTGCATCCA	ENSG00000225163
97409984.23-ENST00000435624	GGGGCTGGCGTGCAAGGGGT	ENSG00000225163
97409937.23-ENST00000435624	GAGATGACATCTCTTCAGGA	ENSG00000225163
97410416.23-ENST00000435624	GGTGAAGAGCACAAGATCGT	ENSG00000225163
97410074.23-ENST00000435624	GGGACCAAAAAGTCCTATCC	ENSG00000225163
97410242.23-ENST00000435624	GCCCTCTCTGCAGTCGCACA	ENSG00000225163
97410041.23-ENST00000495064	GAGATGCACAGGTGACAAGG	ENSG00000225163
97410217.23-ENST00000495064	GCAACGCCAGCAAGATCTGG	ENSG00000225163
97410030.23-ENST00000495064	GTTGTGCAGGTAAGATGCAC	ENSG00000225163
97410002.23-ENST00000495064	GTGGGGACACGTTGCATCCA	ENSG00000225163
97409984.23-ENST00000495064	GGGGCTGGCGTGCAAGGGGT	ENSG00000225163
97410416.23-ENST00000495064	GGTGAAGAGCACAAGATCGT	ENSG00000225163
97410074.23-ENST00000495064	GGGACCAAAAAGTCCTATCC	ENSG00000225163
97410242.23-ENST00000495064	GCCCTCTCTGCAGTCGCACA	ENSG00000225163
97409979.23-ENST00000495064	GGTGCAGGGCTGGCGTGCAA	ENSG00000225163
97410142.23-ENST00000495064	GCAGGGCTAGGCGGAACTAG	ENSG00000225163
139013725.23-P1P2	GGCTGCGCCGGGGACATCTT	ENSG00000225177
139013670.23-P1P2	GGGCTTGCAGGGCGTCGAGG	ENSG00000225177
139013713.23-P1P2	GACATCTTCGGCGAGCTCGA	ENSG00000225177
139013691.23-P1P2	GGCGGTGCAGCGCGGCGGTG	ENSG00000225177
139013928.23-P1P2	GCCGACGGGAGGCAGACTGA	ENSG00000225177
139013991.23-P1P2	GCCAACACAAAGGAAGTCCC	ENSG00000225177
139013779.23-P1P2	GAGGTCAGCTCGCATGCCCT	ENSG00000225177
139013822.23-P1P2	GGCTCCAGCGAGCGGAAGAG	ENSG00000225177
139013939.23-P1P2	GGGCGCCCCGCGCCGACGGG	ENSG00000225177
139013881.23-P1P2	GcgcagccgcgcgggcTCCA	ENSG00000225177
173421202.23-P1P2	GGAAGCACCTAAGGCGCTGG	ENSG00000225205
173421211.23-P1P2	GGGGAGGAAGGAAGCACCTA	ENSG00000225205
173421230.23-P1P2	GCCAGCGCCGGCACTTCGGA	ENSG00000225205
173421152.23-P1P2	GCCGCTGCCCCAGGCCGGGT	ENSG00000225205
173421188.23-P1P2	GGCTGGGGGCGGAAACGCTG	ENSG00000225205
173421182.23-P1P2	GGGCGGAAACGCTGAGGAGG	ENSG00000225205
173421169.23-P1P2	GAGGAGGAGGGGTGCGCCTC	ENSG00000225205
173421175.23-P1P2	GGCCGGCCAGCTCTCGCCTG	ENSG00000225205
173421155.23-P1P2	GGCCTCAGGCGAGAGCTGGC	ENSG00000225205
173421223.23-P1P2	GCGGCACTTCGGAGGGAGGA	ENSG00000225205
222763526.23-P1P2	GCACTGCACGAGTGGAGGTG	ENSG00000225265
222763521.23-P1P2	GAGGCGCACTGCACGAGTGG	ENSG00000225265
222763370.23-P1P2	GTCTGTCTCAGCTAGAAAGT	ENSG00000225265
222763477.23-P1P2	GCGAGCCGAGCAGAAACCAA	ENSG00000225265
222763295.23-P1P2	GTGACTTCTGGAAGTGACCC	ENSG00000225265
222763283.23-P1P2	GCGACCCCGGAAGTGACTTC	ENSG00000225265
222763518.23-P1P2	GCGCAGGCGCACTGCACGAG	ENSG00000225265
222763326.23-P1P2	GTGAGCTGCCTCTCTGCGAT	ENSG00000225265
222763798.23-P1P2	Gagacagttgaggggttcta	ENSG00000225265
222763291.23-P1P2	GGCAGCTCACTGTCACTTCC	ENSG00000225265
21378150.23-P1P2	GGCCTGTGACGAGGAGTCGG	ENSG00000225280
21378147.23-P1P2	GTGAGCCTGTGACGAGGAGT	ENSG00000225280
21378130.23-P1P2	GGCCGCCGACTCCTCGTCAC	ENSG00000225280
21378093.23-P1P2	GGCGCGCCGGCAGGACGCGG	ENSG00000225280
21378225.23-P1P2	GGGTTTACGACAGACTCGGG	ENSG00000225280
21378307.23-P1P2	GAACCCCCGCCCCATAATGG	ENSG00000225280
21378489.23-P1P2	GCTGGCGTCGAGGCTAGACA	ENSG00000225280
21378168.23-P1P2	GGCGGCTCGGCGAGCCCCCC	ENSG00000225280
21378467.23-P1P2	GACCAGAAATAGAAACTCGG	ENSG00000225280
21378115.23-P1P2	GCCGCTCGTCGCCGCCACCT	ENSG00000225280
45579995.23-P1P2	GGGAGCCAGGCTCCCCGAGA	ENSG00000225331
45579947.23-P1P2	GTCACCCAGCCACTGCTCCT	ENSG00000225331
45579899.23-P1P2	GCACGAGTCACCAGAGAGAG	ENSG00000225331
45579661.23-P1P2	GAGGCTCCAGGGAGCCCCGT	ENSG00000225331
45579507.23-P1P2	GGCCCTGGCTGGGTAGGCAG	ENSG00000225331
45579623.23-P1P2	GCAAGGGACCCTCACAGATG	ENSG00000225331
45579658.23-P1P2	GGACCCCCGACGGCTGCTGG	ENSG00000225331
45579815.23-P1P2	GAAGTCAGTCTCCCTCGGGG	ENSG00000225331
45579464.23-P1P2	GTCTCGCTCCCAGCAGCCAA	ENSG00000225331
45579545.23-P1P2	GGCCGGCTGCCCGCATGCAG	ENSG00000225331
34247499.23-ENST00000429998	GGGAAGGGCATTGAAATTGT	ENSG00000225339
34247683.23-ENST00000429998	GGGTACCAGCAATGGAGGAC	ENSG00000225339
34247519.23-ENST00000429998	GCCATTTGAGCTGTGTGGGA	ENSG00000225339
34247853.23-ENST00000429998	GTGGCAGTACAGTCAGGCTG	ENSG00000225339
34247688.23-ENST00000429998	GTATGTGGTACCAGCAATGG	ENSG00000225339
34247691.23-ENST00000429998	GCCTTATGTGGTACCAGCAA	ENSG00000225339
34247892.23-ENST00000429998	GGCCAGCCGCACCCATGAGA	ENSG00000225339
34247703.23-ENST00000429998	GTACTAATGTATCCCTTATG	ENSG00000225339
34247859.23-ENST00000429998	GTGCGGCTGGCAGTACAGTC	ENSG00000225339
34247673.23-ENST00000429998	GCATTCTCTCTAGATGGCAG	ENSG00000225339
34249757.23-ENST00000586413	GCAGATCGGAAGTTAAGTCT	ENSG00000225339
34249715.23-ENST00000586413	GCCTCTTGCTCATTAAGCAA	ENSG00000225339
34249794.23-ENST00000586413	GGATCTGGGGAGGTTCTACG	ENSG00000225339
34249728.23-ENST00000586413	GCCAAAGTGCTGAAGTAAAA	ENSG00000225339
34250188.23-ENST00000586413	GCGCCCCACCCTACAGGGAG	ENSG00000225339
34249807.23-ENST00000586413	GCCCAGGAACAGGAATAAGA	ENSG00000225339
34249850.23-ENST00000586413	GATATGACTTATGCCAGGGA	ENSG00000225339
34249834.23-ENST00000586413	GGGAAGGTAGAGGCTGATTA	ENSG00000225339
34249817.23-ENST00000586413	GTATGGAGACACCCAGGAAC	ENSG00000225339
34249971.23-ENST00000586413	GAAAGGGAGGTTAAAGACAA	ENSG00000225339
34248766.23-ENST00000586726	GTGTTTCCAGGGAACCCCGT	ENSG00000225339
34248782.23-ENST00000586726	GCTCAACCCACGGGGTTCCC	ENSG00000225339
34248998.23-ENST00000586726	GAGGCAGTGAGGCCCCACCT	ENSG00000225339
34248773.23-ENST00000586726	GCTACTTTGCCTCAACCCAC	ENSG00000225339
34248822.23-ENST00000586726	GGCCAAGAGGAGATTGTATA	ENSG00000225339
34248983.23-ENST00000586726	GACCTTGGTTTGCTCCACTG	ENSG00000225339
34248931.23-ENST00000586726	GTGATAGTAGATGAGTGGAG	ENSG00000225339
34248751.23-ENST00000586726	GAACTTAACTCAATACATCT	ENSG00000225339
34249133.23-ENST00000586726	GTCTTAGGTGTATCAGAGAG	ENSG00000225339
34248926.23-ENST00000586726	GGATGCTGATAGTAGATGAG	ENSG00000225339
138364058.23-P1P2	GTCTCTGGTTACAACCAAAG	ENSG00000225361
138364034.23-P1P2	GGCTCAGTCACACTCCTGAA	ENSG00000225361
138364024.23-P1P2	GACTCCTGAAAGGCAAAAGG	ENSG00000225361
138364085.23-P1P2	GTGGTTGTAACCAGAGACGC	ENSG00000225361
138364066.23-P1P2	GTGTGACTGAGCAACCTCTT	ENSG00000225361
138364073.23-P1P2	GGTTCTGAAACCAGCGTCTC	ENSG00000225361
138363881.23-P1P2	GAGCTGCCTGGTTAACAGTT	ENSG00000225361
138364000.23-P1P2	GACACTAAGAACTACATCTA	ENSG00000225361
138364116.23-P1P2	GGCAGGTGGAAAGGTCGGAA	ENSG00000225361
138364099.23-P1P2	GGACGCTGGTTTCAGAACGC	ENSG00000225361
158330181.23-P1P2	GGCTGGAGCTTGGATAGAGA	ENSG00000225365
158330222.23-P1P2	GGCACCTTTTCCCTGTTCTG	ENSG00000225365
158330322.23-P1P2	GGGCAGGTGAGTCAGGACAG	ENSG00000225365
158330368.23-P1P2	GACACAGAGCAGGACGTGGA	ENSG00000225365
158330128.23-P1P2	GCCCCCGCTGGCCTGTCCTT	ENSG00000225365
158330417.23-P1P2	GCGAGTTTGCAGCACAGTCC	ENSG00000225365
158330174.23-P1P2	GCTTGGATAGAGACGGCATG	ENSG00000225365
158330161.23-P1P2	GCCAGCGGGGGCTGTCGCCA	ENSG00000225365
158330375.23-P1P2	GTGAGGCCGGGTGCTCTGCG	ENSG00000225365
158330476.23-P1P2	GAGATAAACTGGTAATGTAA	ENSG00000225365
305861.23-P1P2	GACAAGCGTCCAGCGTCAGA	ENSG00000225377
305623.23-P1P2	GACAGGGTCCGACCACATAT	ENSG00000225377
305868.23-P1P2	GTCCAGCGTCAGATGGAAGC	ENSG00000225377
305791.23-P1P2	GGGGCGGAAATCCTACCTGA	ENSG00000225377
305661.23-P1P2	GCCTGTGTGTAGTAGGCGGG	ENSG00000225377
305803.23-P1P2	GTACCTGACGGCAGGTGTCT	ENSG00000225377
305839.23-P1P2	GTAAAAGGCAACGCGGGGCA	ENSG00000225377
305689.23-P1P2	GACTCAGGAAAGCTTCTTAA	ENSG00000225377
305677.23-P1P2	GTTCTTAAGGGGACGAACTC	ENSG00000225377
305848.23-P1P2	GGCCTGCTTCCATCTGACGC	ENSG00000225377
68409602.23-ENST00000417843	GCACGGCTCCCGCCAGACAC	ENSG00000225411
74920430.23-P1P2	GGAAGTCTTTAGCTCTTCAG	ENSG00000225434
74920403.23-P1P2	GCCTATGCTTAGAATAAGGG	ENSG00000225434
74920406.23-P1P2	GGACCCTATGCTTAGAATAA	ENSG00000225434
74920397.23-P1P2	GCTTAGAATAAGGGTGGGTC	ENSG00000225434
74920387.23-P1P2	GGGGTGGGTCAGGCGTGAGC	ENSG00000225434
74920623.23-P1P2	Gtgatggtaggggttacacg	ENSG00000225434
74920503.23-P1P2	GCTTGTCCTGCTAAGACCGT	ENSG00000225434
74920541.23-P1P2	GCCCATTGACAGTTTAGAGT	ENSG00000225434
74920796.23-P1P2	GCACTCAAGCCCATGATCTT	ENSG00000225434
74920572.23-P1P2	GaacgtttctggtaccTGCA	ENSG00000225434
29874075.23-P1P2	GCGACTGGATCTTTAGATGG	ENSG00000225465
29874060.23-P1P2	GCTGCAAACTGGAGCACGAC	ENSG00000225465
29874049.23-P1P2	GCCCCTTGCCCTCTGCAAAC	ENSG00000225465
29874029.23-P1P2	GTCCAGTTTGCAGAGGGCAA	ENSG00000225465
29873888.23-P1P2	GCAGAGGAACAAGGCTCCAA	ENSG00000225465
29873763.23-P1P2	GGCCTCAACAGAATACATCT	ENSG00000225465
29873960.23-P1P2	GAGGTCCCTGAGAAAGGCAT	ENSG00000225465
29873711.23-P1P2	GGGGGCTTCTTGGACTACAT	ENSG00000225465
29873673.23-P1P2	GGCCCCAAGCATGACTCTTG	ENSG00000225465
29873977.23-P1P2	GCCGCCCCATGCCTTTCTCA	ENSG00000225465
73164191.23-P1P2	GGCTAGTGGAAGACTTAAGA	ENSG00000225470
73164222.23-P1P2	GACGCCTTGCAACCCCCGTA	ENSG00000225470
73164170.23-P1P2	GTTCATCCGCCTATGCCCTA	ENSG00000225470
73164232.23-P1P2	GAATCACTGCGTCCTTACGG	ENSG00000225470
73164177.23-P1P2	GGCCTATGCCCTAGGGCTAG	ENSG00000225470
73164157.23-P1P2	GTCCACTAGCCCTAGGGCAT	ENSG00000225470
73164163.23-P1P2	GAAGTCTTCCACTAGCCCTA	ENSG00000225470
73164521.23-P1P2	GGCTCCTAGGAGGGATATAT	ENSG00000225470
73164382.23-P1P2	GATCGCGTGGCCTGAGTCGG	ENSG00000225470
73164244.23-P1P2	GTGTTAGTGGACTCATACTT	ENSG00000225470
47644832.23-P1P2	GCAGCAACTGGGACTTCCTG	ENSG00000225506
47644838.23-P1P2	GCACTGCCCTTGCATTCCAC	ENSG00000225506
47644843.23-P1P2	GTCAGGTCATGCCAGCAACT	ENSG00000225506
47644635.23-P1P2	Gtgtgggcccgtatccctgg	ENSG00000225506
47644876.23-P1P2	GCATGACCTGAGAGGTTCCT	ENSG00000225506
47644711.23-P1P2	GTGGAAGACGATGGCATCAG	ENSG00000225506
47644477.23-P1P2	GCACATCCGTAGGGAAGTCC	ENSG00000225506
47644684.23-P1P2	Gctcagggaccctttagtgg	ENSG00000225506
47644597.23-P1P2	Gtgattcgaaggcatcatat	ENSG00000225506
47644493.23-P1P2	GCTCCTCCAGGACTTCCCTA	ENSG00000225506
226271351.23-P1P2	GTGGCGGAGAAGGGCCCGTA	ENSG00000225518
226271316.23-P1P2	GCACGCGGCCGCCTGCACAG	ENSG00000225518
226271347.23-P1P2	GGGAGAAGGGCCCGTAAGGT	ENSG00000225518
226271337.23-P1P2	GCCGTAAGGTCGGCAAACCT	ENSG00000225518
226271412.23-P1P2	GCAGGCAGCCCGGGAGGGAA	ENSG00000225518
226271305.23-P1P2	GTGGCTGGAACCCCCTGTGC	ENSG00000225518
226271494.23-P1P2	GCCGGGACGGAAAGGAGCTG	ENSG00000225518
226271526.23-P1P2	GTTCCGTCCCGGGGCCTGGG	ENSG00000225518
226271301.23-P1P2	GCACCGGGTCCGCCCCCACG	ENSG00000225518
226271618.23-P1P2	GACCCACTCGGCAGGATATG	ENSG00000225518
92754393.23-P1P2	Gtacaaaggcaaatctaaac	ENSG00000225519
92754368.23-P1P2	Gtgatcccaaaacaatataa	ENSG00000225519
92754759.23-P1P2	Gtgtaaaatacttattctag	ENSG00000225519
92754340.23-P1P2	Ggtttggggttataaaaatg	ENSG00000225519
92754322.23-P1P2	Ggaggtatcactaacatgct	ENSG00000225519
92754468.23-P1P2	Gccaaaagctccgtttctct	ENSG00000225519
21584282.23-P1P2	Gcgacaggaagcctcgatcg	ENSG00000225542
21584313.23-P1P2	Gagtcggcgggaagaaaaaa	ENSG00000225542
21584325.23-P1P2	Gttatcgagtgaaagtcggc	ENSG00000225542
21584271.23-P1P2	Gggtcagagttccccgatcg	ENSG00000225542
21584510.23-P1P2	Ggcgcccggccaacagtgag	ENSG00000225542
21584259.23-P1P2	Ggtggaacctgcgatttcaa	ENSG00000225542
21584329.23-P1P2	Gggttttatcgagtgaaagt	ENSG00000225542
21584363.23-P1P2	Gggtttggagaaggtttaaa	ENSG00000225542
21584475.23-P1P2	Gttcttggcgtgcaacgttg	ENSG00000225542
21584291.23-P1P2	Ggaaacaagtttcctccgca	ENSG00000225542
35747589.23-P1P2	GTGGAGGCTGAAGTCCACGT	ENSG00000225555
35747575.23-P1P2	GCACCCGGCCTACACCCCAG	ENSG00000225555
35747618.23-P1P2	GGACTTCAGCCTCCAGCCAC	ENSG00000225555
35747456.23-P1P2	GAGCAGCGAGGAGACACCCA	ENSG00000225555
35747580.23-P1P2	GAAGTCCACGTAGGCCCCGG	ENSG00000225555
35747583.23-P1P2	GCTGAAGTCCACGTAGGCCC	ENSG00000225555
35747597.23-P1P2	GCTCCCCGCCGGGGCCTACG	ENSG00000225555
35747553.23-P1P2	GCACCGCCAGGCTTGGACAA	ENSG00000225555
35747471.23-P1P2	GCCCAGGGAATTCGAGACAG	ENSG00000225555
35747483.23-P1P2	GGAGACAGCGGAAGGCGGAA	ENSG00000225555
72922.23-P1P2	GGAAGGACGGAAACCCCTGA	ENSG00000225655
72701.23-P1P2	GGATTATTGCAAAAGGGCAC	ENSG00000225655
46921500.23-ENST00000455247	GCTGAGGGTGGCACACACTG	ENSG00000225667
46921549.23-ENST00000455247	GCTGGCAGGACCAAGACTCA	ENSG00000225667
46921551.23-ENST00000455247	GGCTGCAGAGGCCCACAATG	ENSG00000225667
46921562.23-ENST00000455247	GGACTCAGGGTCCTCATTGT	ENSG00000225667
46921826.23-ENST00000455247	GGAGCGGGCTCCGAAAGGGG	ENSG00000225667
46921886.23-ENST00000455247	GCTGCTGGGGAAAGTGACAC	ENSG00000225667
46921741.23-ENST00000455247	GTTACACGGCGCACACTCGG	ENSG00000225667
46921582.23-ENST00000455247	GGGCCTCTGCAGCTTGTGGA	ENSG00000225667
46921578.23-ENST00000455247	GTGTGGGCCTCTGCAGCTTG	ENSG00000225667
46921966.23-ENST00000455247	GCATTAGCCGGGGCGGGGAA	ENSG00000225667
53793903.23-P1P2	GGCGCCCGCTGAGAGAAGAG	ENSG00000225675
53793943.23-P1P2	GCGCTCCACGGCCCTGCTCT	ENSG00000225675
53794065.23-P1P2	Ggaggtgacaggcggatcag	ENSG00000225675
53793920.23-P1P2	GTCGTCCACTCTTCTCTCAG	ENSG00000225675
53793891.23-P1P2	GAGAAGAGTGGACGAAAGAC	ENSG00000225675
53793960.23-P1P2	GCTGGGCTCGCCTGAGTGCT	ENSG00000225675
53793981.23-P1P2	GGCTCTGCAGACGCAGGGAT	ENSG00000225675
53793888.23-P1P2	GAGAGTGGACGAAAGACAGG	ENSG00000225675
53794230.23-P1P2	GCCCAGCCGGAGCCCATGAC	ENSG00000225675
53794093.23-P1P2	Ggatgtctaggagtgagcct	ENSG00000225675
45227792.23-ENST00000440985	GGACAGACCTAGCATCACGG	ENSG00000225721
45227813.23-ENST00000440985	GGCAGGGCCCGGAGAGGATT	ENSG00000225721
45227795.23-ENST00000440985	GTGGGACAGACCTAGCATCA	ENSG00000225721
45227850.23-ENST00000440985	GCCCTGCTGGAGAGTCAGCT	ENSG00000225721
45227807.23-ENST00000440985	GGGAGTTCCGCCGTGATGCT	ENSG00000225721
45227759.23-ENST00000440985	GCTCAGGTTCAGAGTCACAG	ENSG00000225721
45227827.23-ENST00000440985	GGGTCTGTCCCAATCCTCTC	ENSG00000225721
45227524.23-ENST00000440985	GCCTGACTGGAGGCCCCTCA	ENSG00000225721
45227697.23-ENST00000440985	GTGGGATGCGGAACAGGACT	ENSG00000225721
45227541.23-ENST00000440985	GAAGGCTGAGAGGCACGGTG	ENSG00000225721
14989831.23-P1P2	GCTGCGACGGCCGCCAAAGG	ENSG00000225733
14989815.23-P1P2	GAGGCGGACTAGAAGCGGAG	ENSG00000225733
14989820.23-P1P2	GGCCAAAGGCGGACTAGAAG	ENSG00000225733
14989803.23-P1P2	GAGCGGAGGGGTGAAAATCC	ENSG00000225733
14989858.23-P1P2	GTCCCCTTCAGAAAAAACGG	ENSG00000225733
14989834.23-P1P2	GGGGCTGCGACGGCCGCCAA	ENSG00000225733
14989679.23-P1P2	GTGGCGGAGGGCCAACTATA	ENSG00000225733
14989653.23-P1P2	GCCGGCCGGCGCAAGGGTGG	ENSG00000225733
14989674.23-P1P2	GGAGGGCCAACTATAAGGCG	ENSG00000225733
14989844.23-P1P2	GAACGGCGGTTGGGCTGCGA	ENSG00000225733
111635732.23-ENST00000440735	GACCATTCAGGCATCTTCAG	ENSG00000225760
111635759.23-ENST00000440735	GAAGATGCCTGAATGGTCTG	ENSG00000225760
111635660.23-ENST00000440735	GGCAGCAAACACGAAGAGCT	ENSG00000225760
111635744.23-ENST00000440735	GTTAGAACCTCAGACCATTC	ENSG00000225760
111635706.23-ENST00000440735	GGAAAGCATTTCTTCATCTA	ENSG00000225760
111635918.23-ENST00000440735	GATTAGTCTAATCGGTTCAA	ENSG00000225760
111635942.23-ENST00000440735	GAATTACAGAGCAAAGATTG	ENSG00000225760
111636004.23-ENST00000440735	GCACTTTAGCATATAATTAA	ENSG00000225760
111635910.23-ENST00000440735	GTGTATGCAATTAGTCTAAT	ENSG00000225760
111635842.23-ENST00000440735	GACAGAAGAGCTAGTTTTAT	ENSG00000225760
52442257.23-P1P2	GGAGGCAGCGAGCGCCCCGG	ENSG00000225791
52442250.23-P1P2	GCGGCTGCCCGGCCACCCCC	ENSG00000225791
52442475.23-P1P2	Gtggagcgaaagctccccta	ENSG00000225791
52442284.23-P1P2	GGGGCAGCCGGATGCTCCCG	ENSG00000225791
52442279.23-P1P2	GGGGCCACAGCCCGCAACCC	ENSG00000225791
52442190.23-P1P2	GAAGGAGCGGAGCGAGGAGT	ENSG00000225791
52442226.23-P1P2	GGCTCCTTCCTCCGCGGGAA	ENSG00000225791
52442438.23-P1P2	Gcgagaacttgcagtgggct	ENSG00000225791
52442179.23-P1P2	GGGCCTGCCCGGACAGGAAG	ENSG00000225791
52442173.23-P1P2	GCGCCCAGGCCTGCCCGGAC	ENSG00000225791
75994828.23-P1P2	GCCTGCTACTCTGGTTATCG	ENSG00000225793
75994781.23-P1P2	GTGTGTGCTTACTAAAGCCA	ENSG00000225793
75994843.23-P1P2	GATCGTGGCGACGGCAGGTC	ENSG00000225793
75994834.23-P1P2	GACTCTGGTTATCGTGGCGA	ENSG00000225793
75994786.23-P1P2	GATCTTCGCTCTGTTGGCCG	ENSG00000225793
75994869.23-P1P2	GCCCTTCAGAGAAAGCCTCG	ENSG00000225793
75994761.23-P1P2	GGACACTTCGCGTGCGGTGT	ENSG00000225793
75995017.23-P1P2	GCAAGGTGCAAATACAAACT	ENSG00000225793
75994780.23-P1P2	GAGGCGCATCTTCGCTCTGT	ENSG00000225793
75994856.23-P1P2	GCAGGTCTGGATTGCCAGAC	ENSG00000225793
57463894.23-P1P2	GGTAAGGAGGCGCACAGCAG	ENSG00000225806
57463823.23-P1P2	GGGCGCGCGCCCGCCGAGGT	ENSG00000225806
57463904.23-P1P2	GCGGCGTGCAAAGTGTGCGA	ENSG00000225806
57463836.23-P1P2	GCTCTGACACCTACCTCGGC	ENSG00000225806
57463694.23-P1P2	GAGCCACGGCCACCGCTCCT	ENSG00000225806
57463901.23-P1P2	GCGTGCAAAGTGTGCGACGG	ENSG00000225806
57463789.23-P1P2	GAAGATACGAAACTCCGTCC	ENSG00000225806
57463642.23-P1P2	GGTGCTCGAGGCGTCCTCCC	ENSG00000225806
57463639.23-P1P2	GCTCGAGGCGTCCTCCCAGG	ENSG00000225806
57463709.23-P1P2	GTCCTCGGCTCCCGTGACAC	ENSG00000225806
99094655.23-P1P2	GCCCTCCAGGAGGGGGTCCG	ENSG00000225850
99094675.23-P1P2	GACGGCTCGTTGGGCCCGGG	ENSG00000225850
99094620.23-P1P2	GCTGGAGGGACAACGAACAC	ENSG00000225850
99094650.23-P1P2	GGAAATCAGTCCCCACGCCC	ENSG00000225850
99094678.23-P1P2	GAGCACGGCTCGTTGGGCCC	ENSG00000225850
99094671.23-P1P2	GCTCGTTGGGCCCGGGAGGT	ENSG00000225850
99094722.23-P1P2	GAAACGTGGCGCCTCGGAGG	ENSG00000225850
99094693.23-P1P2	GGAGGCGCCACGTTTCAGCA	ENSG00000225850
99094610.23-P1P2	GAACGAACACAGGCGCGGGA	ENSG00000225850
99094614.23-P1P2	GGGACAACGAACACAGGCGC	ENSG00000225850
155294081.23-ENST00000443642	GGTCCCACGCGGGATGAAGA	ENSG00000225855
155294088.23-ENST00000443642	GTCCCGCAGCAGCCTCTTGG	ENSG00000225855
155294140.23-ENST00000443642	GGCGAGACCCGAGGATTGGG	ENSG00000225855
155294110.23-ENST00000443642	GCGCCGGAAAGGGGAAACCC	ENSG00000225855
155294143.23-ENST00000443642	GGAGGCGAGACCCGAGGATT	ENSG00000225855
155294121.23-ENST00000443642	GAGGCTGGAAGGCGCCGGAA	ENSG00000225855
155293969.23-ENST00000443642	GCCTCCCTAGCAAGGTCGGG	ENSG00000225855
155294085.23-ENST00000443642	GCGCAGCAGCCTCTTGGCGG	ENSG00000225855
155294149.23-ENST00000443642	GCGGAGGGAGGCGAGACCCG	ENSG00000225855
155293551.23-ENST00000443642	GTCCAGCGAGGGGCCTTCGG	ENSG00000225855
155291251.23-ENST00000446880	GCCGGGAGGGTCAGAGAACG	ENSG00000225855
155291280.23-ENST00000446880	GGAGTCGAATGTAACCCCCC	ENSG00000225855
155291285.23-ENST00000446880	GCCCTCCCGGCTCCATTCCC	ENSG00000225855
155291225.23-ENST00000446880	GGCTCTGGATCTCCGAAGGG	ENSG00000225855
155291085.23-ENST00000446880	GCAGATGCCCTGAAAGGAGG	ENSG00000225855
155291228.23-ENST00000446880	GTGCGCTCTGGATCTCCGAA	ENSG00000225855
155291268.23-ENST00000446880	GACCCCCCGGGAATGGAGCC	ENSG00000225855
155291157.23-ENST00000446880	GGAGTAAGGGGTAGGCTGGA	ENSG00000225855
155291091.23-ENST00000446880	GCCCACCCAGATGCCCTGAA	ENSG00000225855
155290924.23-ENST00000446880	GCCCTCGCCCCTCGGAACAG	ENSG00000225855
155294081.23-ENST00000450199	GGTCCCACGCGGGATGAAGA	ENSG00000225855
155294088.23-ENST00000450199	GTCCCGCAGCAGCCTCTTGG	ENSG00000225855
155294140.23-ENST00000450199	GGCGAGACCCGAGGATTGGG	ENSG00000225855
155294110.23-ENST00000450199	GCGCCGGAAAGGGGAAACCC	ENSG00000225855
155294143.23-ENST00000450199	GGAGGCGAGACCCGAGGATT	ENSG00000225855
155294121.23-ENST00000450199	GAGGCTGGAAGGCGCCGGAA	ENSG00000225855
155293969.23-ENST00000450199	GCCTCCCTAGCAAGGTCGGG	ENSG00000225855
155294085.23-ENST00000450199	GCGCAGCAGCCTCTTGGCGG	ENSG00000225855
155294149.23-ENST00000450199	GCGGAGGGAGGCGAGACCCG	ENSG00000225855
155293551.23-ENST00000450199	GTCCAGCGAGGGGCCTTCGG	ENSG00000225855
155291251.23-ENST00000543656	GCCGGGAGGGTCAGAGAACG	ENSG00000225855
155291280.23-ENST00000543656	GGAGTCGAATGTAACCCCCC	ENSG00000225855
155291285.23-ENST00000543656	GCCCTCCCGGCTCCATTCCC	ENSG00000225855
155291225.23-ENST00000543656	GGCTCTGGATCTCCGAAGGG	ENSG00000225855
155291085.23-ENST00000543656	GCAGATGCCCTGAAAGGAGG	ENSG00000225855
155291228.23-ENST00000543656	GTGCGCTCTGGATCTCCGAA	ENSG00000225855
155291268.23-ENST00000543656	GACCCCCCGGGAATGGAGCC	ENSG00000225855
155291157.23-ENST00000543656	GGAGTAAGGGGTAGGCTGGA	ENSG00000225855
155291091.23-ENST00000543656	GCCCACCCAGATGCCCTGAA	ENSG00000225855
155290924.23-ENST00000543656	GCCCTCGCCCCTCGGAACAG	ENSG00000225855
44465472.23-P1P2	GTACCTGTCGGAAGGTTCTG	ENSG00000225873
44465432.23-P1P2	GAGGAGCTAGGGAACTGGAT	ENSG00000225873
44465453.23-P1P2	GCACCCCAGAACCTTCCGAC	ENSG00000225873
44465427.23-P1P2	GTGGCCAGGAGCTAGGGAAC	ENSG00000225873
44465113.23-P1P2	GGGAGGCAGCCTGCAAGTCT	ENSG00000225873
44465389.23-P1P2	GGTGGAAACAGGGGGTTCGG	ENSG00000225873
44465380.23-P1P2	GTCAGGGTGGGTGGAAACAG	ENSG00000225873
44465522.23-P1P2	GGAGCAGGAGGGGCATTAGA	ENSG00000225873
44465464.23-P1P2	GTTGAAGCTTACCTGTCGGA	ENSG00000225873
44465490.23-P1P2	GGGGGTGGAGGAGTCTGTGG	ENSG00000225873
762814.23-P1P2	GGGGTGTGGAGGACGCCGCA	ENSG00000225880
762872.23-P1P2	GAACGGATTATCCGGAGCCA	ENSG00000225880
64455628.23-P1P2	GGCCGTCTCGAGCTGGCCCG	ENSG00000225889
64455648.23-P1P2	GGCCTCGGGCCAGCTCGAGA	ENSG00000225889
64455732.23-P1P2	GTGGGTGGCAGGGAGATCTG	ENSG00000225889
64455634.23-P1P2	GTGACTGCACGTCCAGCCTC	ENSG00000225889
64455649.23-P1P2	GCTCCCACAGACTCACAATG	ENSG00000225889
64455635.23-P1P2	GCAATGTGGCCGTCTCGAGC	ENSG00000225889
64455730.23-P1P2	GCCCAGGAGCTGTAATTCGA	ENSG00000225889
64455667.23-P1P2	GCGGCCACATTGTGAGTCTG	ENSG00000225889
64455873.23-P1P2	GAAGAAGGAGGCGCCACCAG	ENSG00000225889
64455864.23-P1P2	GCCCTTGTGTGAATGATTGG	ENSG00000225889
200322622.23-P1P2	GTGGCAGAGGCGGCCGAGAG	ENSG00000225953
200322434.23-P1P2	GAGACCCGTTCTGGAGAGAA	ENSG00000225953
200322591.23-P1P2	GCCGCGCGCGGGAGGAAACG	ENSG00000225953
200322494.23-P1P2	GgggcTGCTGGTTCGCAGGG	ENSG00000225953
200322775.23-P1P2	GAGATCTGGGGACCGAAAGG	ENSG00000225953
200322510.23-P1P2	GGGGCGGCTAGCTCGCGAGG	ENSG00000225953
200322417.23-P1P2	GCAGCCCTTTCTCTCCAGAA	ENSG00000225953
200322401.23-P1P2	GGAACGGGTCTCCTTCCCGA	ENSG00000225953
200322515.23-P1P2	GGCTAGCTCGCGAGGAGGCG	ENSG00000225953
200322772.23-P1P2	GTCTGGGGACCGAAAGGGGG	ENSG00000225953
6973587.23-P1P2	GtgCAGACGCAAGGAGGCAA	ENSG00000225964
6973592.23-P1P2	GACGCAAGGAGGCAAGGGCA	ENSG00000225964
6973624.23-P1P2	GAGAGAGTGCACGCATggaa	ENSG00000225964
6973555.23-P1P2	GTTGCGTCTGcataaagaag	ENSG00000225964
6973531.23-P1P2	Gatatgggcacattgtgaga	ENSG00000225964
6973527.23-P1P2	Gtcttttcttggctcatggg	ENSG00000225964
6973528.23-P1P2	Gtgggcacattgtgagatgg	ENSG00000225964
6973171.23-P1P2	Gggatggttctctatttccc	ENSG00000225964
6973482.23-P1P2	Ggcttaaaatgaatcctacc	ENSG00000225964
6973516.23-P1P2	Gattttaagccctcttttct	ENSG00000225964
73149445.23-P1P2	GCAGTCATCAGGGAAGGACG	ENSG00000225969
73149411.23-P1P2	GGAAGAACACTTACCCTCAA	ENSG00000225969
73149451.23-P1P2	GCTCACCCAGTCATCAGGGA	ENSG00000225969
73149617.23-P1P2	GTTGCTGTCAGGTGGAGAGG	ENSG00000225969
73149455.23-P1P2	GAATTCTCACCCAGTCATCA	ENSG00000225969
73149420.23-P1P2	GCCTAAGTCCCAGCCCTTGA	ENSG00000225969
73149484.23-P1P2	GCAGGGTATTTGGACCTCCA	ENSG00000225969
73149620.23-P1P2	GATGTTGCTGTCAGGTGGAG	ENSG00000225969
73149752.23-P1P2	GCACAGCCCAGAGTACCAGG	ENSG00000225969
73149661.23-P1P2	GATCAAAGCCGAGGCCAAGG	ENSG00000225969
55611309.23-P1P2	GCGCAAGGAGGCCACCACGT	ENSG00000225973
55611314.23-P1P2	GGGAGGCCACCACGTCGGGT	ENSG00000225973
55611276.23-P1P2	GCAATCCCTCGGTTCGGAAA	ENSG00000225973
55611298.23-P1P2	GTAGCTCCCACCCGACGTGG	ENSG00000225973
55611334.23-P1P2	GCGCAAGCCCGGAAGTAACC	ENSG00000225973
55611265.23-P1P2	GAAGGCGAGTAGCAATCCCT	ENSG00000225973
55611270.23-P1P2	GGAGTAGCAATCCCTCGGTT	ENSG00000225973
55611297.23-P1P2	GGCGAAAGGAAACCGCAAGG	ENSG00000225973
55611247.23-P1P2	GACAGAGACCGCCAAGCCAA	ENSG00000225973
55611301.23-P1P2	GTCGTAGCTCCCACCCGACG	ENSG00000225973
37178266.23-P1P2	GAGCTCCCGGGACGCAGACA	ENSG00000225975
37178256.23-P1P2	GCATACACAGGCCCGAGCTA	ENSG00000225975
37178245.23-P1P2	GGTGTGCAGGGCCGTAGCTC	ENSG00000225975
37178257.23-P1P2	GGACGCAGACAGGGTGTGCA	ENSG00000225975
37178301.23-P1P2	GGGGATGAGGGCGGCGCTCA	ENSG00000225975
37178314.23-P1P2	GATAGTGCGTGGCTGGGATG	ENSG00000225975
37178130.23-P1P2	GGCCGACCACGGCCACCCAA	ENSG00000225975
37178232.23-P1P2	GGCATCAAACACACACGCAC	ENSG00000225975
37178211.23-P1P2	GGCACACCGCCGCCTTGTCC	ENSG00000225975
37178119.23-P1P2	GCACACCCGACAGCCGACCA	ENSG00000225975
1499624.23-P1P2	GTCTCCGCAGGGGTCCAGAA	ENSG00000225981
1499760.23-P1P2	GAGGGCTGAGGCCCTAGACA	ENSG00000225981
1499593.23-P1P2	GGAGGGCCGAGACCCCCAAC	ENSG00000225981
1499590.23-P1P2	GGCAGACCGCGCCCCTTCAC	ENSG00000225981
1499601.23-P1P2	GAGACCCCCAACCGGTGAAG	ENSG00000225981
1499618.23-P1P2	GAGGGGCGCGGTCTGCTTGG	ENSG00000225981
1499564.23-P1P2	GGGGTCTCGGCCCTCAGCgg	ENSG00000225981
1499495.23-P1P2	GGCGGGACCTGACAGCGTGG	ENSG00000225981
1499567.23-P1P2	GTGGGGGTCTCGGCCCTCAG	ENSG00000225981
1499634.23-P1P2	GAAATTCCAGGTCTCCGCAG	ENSG00000225981
182055705.23-ENST00000428646	GAGCAGCTGCAGGAGTCCCC	ENSG00000225982
182056125.23-ENST00000428646	GTGTCTTAGGGATCAACCAG	ENSG00000225982
182055930.23-ENST00000428646	GGCCTCAGGGTTGACAGGAA	ENSG00000225982
182055811.23-ENST00000428646	GGAAGGAACTCAGGGATAGA	ENSG00000225982
182055863.23-ENST00000428646	GGTGCAGGGGAAGAGAGCCG	ENSG00000225982
182055917.23-ENST00000428646	GAGAAGGTGGTGGCGCCTCA	ENSG00000225982
182055910.23-ENST00000428646	GTCCCTTCCTGTCAACCCTG	ENSG00000225982
182055925.23-ENST00000428646	GGTGGCGCCTCAGGGTTGAC	ENSG00000225982
182055814.23-ENST00000428646	GCTGGGATGGGGATGGAACG	ENSG00000225982
182056111.23-ENST00000428646	GACCAGGGGCACCCACAAAA	ENSG00000225982
138266885.23-ENST00000417932	GGATCTGGTTATCTCTGCGG	ENSG00000226004
138266957.23-ENST00000417932	GTCCCTGTGGGAGGGAGTAG	ENSG00000226004
138266925.23-ENST00000417932	GTGTTTGGAGGTCTCTCGGT	ENSG00000226004
138266929.23-ENST00000417932	GTGGAGGTCTCTCGGTAGGT	ENSG00000226004
138266643.23-ENST00000417932	GAGTCTGGATAGCCCCTAAA	ENSG00000226004
138266728.23-ENST00000417932	GGCTGTAGAGAAAATGAACA	ENSG00000226004
138266531.23-ENST00000417932	GGGAGCCCAACTTCAGGGAA	ENSG00000226004
138266480.23-ENST00000417932	GTCCAGCACAGGCTATATTA	ENSG00000226004
138266583.23-ENST00000417932	GACCTGCTGACAAGATGAAA	ENSG00000226004
138266721.23-ENST00000417932	GAGAAAATGAACAGGGCTAG	ENSG00000226004
39610075.23-ENST00000444977	GGATGGCCACAAGTTCTACA	ENSG00000226012
39610086.23-ENST00000444977	GCCCAACTGACTAAAGACTC	ENSG00000226012
39609918.23-ENST00000444977	GCAGCCTAGAGGACAGAATT	ENSG00000226012
39610076.23-ENST00000444977	GTAAAGACTCAGGTCCTGCA	ENSG00000226012
39610123.23-ENST00000444977	GCCCCAACCCTCTTGGGCTG	ENSG00000226012
39610138.23-ENST00000444977	GCTTCTGCCCCAGCCCAAGA	ENSG00000226012
39610059.23-ENST00000444977	GCAGGGCCGTGTAGAACTTG	ENSG00000226012
39610143.23-ENST00000444977	GGCCCCAGCCCAAGAGGGTT	ENSG00000226012
39610037.23-ENST00000444977	GGAGTATGGCTGAAGTCACC	ENSG00000226012
39609735.23-ENST00000444977	GCAAGAGGAAAACCATGAGA	ENSG00000226012
159486278.23-ENST00000446887	GTCCCCTTGGAGACAGGACC	ENSG00000226032
159486298.23-ENST00000446887	GACCAGGTCCTGTCTCCAAG	ENSG00000226032
159486226.23-ENST00000446887	GCGCTTGTGAAGGAACCATT	ENSG00000226032
159486229.23-ENST00000446887	GTTGTGAAGGAACCATTAGG	ENSG00000226032
159486219.23-ENST00000446887	GTCACACCAAGGCCACCTAA	ENSG00000226032
159486255.23-ENST00000446887	GGGTGTGACAAAGCGTTCCC	ENSG00000226032
159486307.23-ENST00000446887	GCTGGCCCATATCTCAACAC	ENSG00000226032
159486250.23-ENST00000446887	GGCTCAGGTCATGTGTGCCA	ENSG00000226032
159486216.23-ENST00000446887	GAAGTGTGAGGCGCTTGTGA	ENSG00000226032
159486265.23-ENST00000446887	GAGGACCTGGTAGAAAGCTC	ENSG00000226032
149284902.23-ENST00000424684	GCCCCGACGGCTCTCATGGT	ENSG00000226067
149284780.23-ENST00000424684	GGGAGGCGAGGGTTAATGGA	ENSG00000226067
149285088.23-ENST00000424684	GGGAGACCAGGACGAGACAA	ENSG00000226067
149284792.23-ENST00000424684	GCTGGCTTCTGAAGGAGGCG	ENSG00000226067
8549101.23-P1P2	GCCCCGTCCTCGCCGTCCTG	ENSG00000226091
8548949.23-P1P2	GTGCGGGGAACGAGGGGTAG	ENSG00000226091
8549253.23-P1P2	GCTTCTTCTTCCGCAAGTGT	ENSG00000226091
8548782.23-P1P2	GTGTCTGGGAGGCTTGGTCA	ENSG00000226091
8548906.23-P1P2	GGCCCCGGGTTGAAGTTGGG	ENSG00000226091
8548956.23-P1P2	GGCGGGGATGCGGGGAACGA	ENSG00000226091
8548753.23-P1P2	GGTGACCCAAGCTCCGAATG	ENSG00000226091
8548964.23-P1P2	GCCGGGTGCGCGGGGATGCG	ENSG00000226091
8549290.23-P1P2	GAAGAAGGAGCCTGCGCAAG	ENSG00000226091
8548736.23-P1P2	GGTTACCGCATTCGGAGCTT	ENSG00000226091
231565217.23-P1P2	Gttaccagaagaaccttctc	ENSG00000226125
231565226.23-P1P2	Gagtcaacataaaccagaga	ENSG00000226125
231564820.23-P1P2	Gagacttgaacacctcatta	ENSG00000226125
231564899.23-P1P2	Gtttttaaaataaacatggg	ENSG00000226125
231565257.23-P1P2	Gctttctttgtagtttgcct	ENSG00000226125
231564810.23-P1P2	Gtcatgatcctaccttaatg	ENSG00000226125
231564798.23-P1P2	Gggcaaaatattaagttatc	ENSG00000226125
79008619.23-P1P2	Ggccctgggagcagcctgag	ENSG00000226137
79008297.23-P1P2	GGCAGAGAGGAGAACCCTGG	ENSG00000226137
79008601.23-P1P2	Ggggggcccgggcaacagcc	ENSG00000226137
79008247.23-P1P2	GGAGCTCGGCCCTGGAGTGG	ENSG00000226137
79008465.23-P1P2	Ggcagcgccaggccgcgacc	ENSG00000226137
79008617.23-P1P2	Gcccagcccggctgttgccc	ENSG00000226137
79008392.23-P1P2	GcgcggGCCGGGCTTACAGG	ENSG00000226137
79008672.23-P1P2	GCTGCGGCGGCGTCGATCCT	ENSG00000226137
79008196.23-P1P2	GGCATCGTGAGGAGAGGACT	ENSG00000226137
79008219.23-P1P2	GTGGAGAAGGAGGATTTCGG	ENSG00000226137
281732.23-ENST00000391707	GACCTTCTAAGGGAATAACG	ENSG00000226179
281816.23-ENST00000391707	GcagcctcccgaCATGTAAA	ENSG00000226179
281793.23-ENST00000391707	GAACAGAATGAGGGAGACCG	ENSG00000226179
281834.23-ENST00000391707	GCCACCGTTTACATGtcggg	ENSG00000226179
281712.23-ENST00000391707	GGCCCCGTTATTCCCTTAGA	ENSG00000226179
281830.23-ENST00000391707	GGTAGCCACCGTTTACATGt	ENSG00000226179
281943.23-ENST00000391707	Gaaaaaattttagtgtggca	ENSG00000226179
52384747.23-ENST00000443374	GGTCCCGCCAGCTCCCAGGT	ENSG00000226200
52384756.23-ENST00000443374	GGGGCGCTCGGAACCGACCT	ENSG00000226200
52384765.23-ENST00000443374	GGAACCGACCTGGGAGCTGG	ENSG00000226200
52384762.23-ENST00000443374	GTCGGAACCGACCTGGGAGC	ENSG00000226200
52384708.23-ENST00000443374	GCCGATGGCCGGGCGGAAGA	ENSG00000226200
52384719.23-ENST00000443374	GGCGCCCGCGGCCCGATGGC	ENSG00000226200
52385081.23-ENST00000443374	GCTGCAGAGGAGTGATGTAC	ENSG00000226200
52385038.23-ENST00000443374	GGGACTAGGTTAGAACCGGG	ENSG00000226200
52384787.23-ENST00000443374	GGCGCCCAAAGCCCGATGGG	ENSG00000226200
52384790.23-ENST00000443374	GCCGGCGCCCAAAGCCCGAT	ENSG00000226200
30619327.23-P1P2	GAGCCGGGCCCTGAAGTCCG	ENSG00000226239
30619340.23-P1P2	GAGTCCGGGGCAGTCACCCG	ENSG00000226239
30619431.23-P1P2	GAGAAAGCTGCGGCGTCCCG	ENSG00000226239
30619457.23-P1P2	GGGACGCCGCAGCTTTCTGG	ENSG00000226239
30619282.23-P1P2	GCCCGGGGCCATGCAGTACC	ENSG00000226239
30619399.23-P1P2	GGTTCTGGGGCTGATCCCTC	ENSG00000226239
30619218.23-P1P2	GCCCTGGAGTGAAGACCCCC	ENSG00000226239
30618996.23-P1P2	GCGAGGCACAGGCCTTCCAC	ENSG00000226239
30619268.23-P1P2	GGGACACTCCAGGTACTGCA	ENSG00000226239
30619380.23-P1P2	GTGGACTTCTGGGACAAAGC	ENSG00000226239
212408049.23-P1P2	GAATGAGGCAACTAGAGCAA	ENSG00000226251
212408058.23-P1P2	GACTAGAGCAAAGGATGAGA	ENSG00000226251
212407865.23-P1P2	GAGGTTCACAGTGATATCCG	ENSG00000226251
212407836.23-P1P2	GATCACTGTGAACCTGTAAG	ENSG00000226251
212407924.23-P1P2	GCAGGAGGAGACCACCAAGA	ENSG00000226251
212407615.23-P1P2	GCTGACAGCAGTCCTTTCTG	ENSG00000226251
212407876.23-P1P2	GGATATCCGGGGTGGAAGGG	ENSG00000226251
212407800.23-P1P2	GGTATTATACCTGCCTAGGA	ENSG00000226251
212407868.23-P1P2	GTTCACAGTGATATCCGGGG	ENSG00000226251
212407951.23-P1P2	Ggtcctttgcaggtttctgg	ENSG00000226251
160568548.23-P1P2	GGGGAGGGGTAGGTCGGAAA	ENSG00000226266
160568542.23-P1P2	GCAAGCGGGGAGGGGTAGGT	ENSG00000226266
160568512.23-P1P2	GCAGTTAGATCACACAGGGC	ENSG00000226266
160568507.23-P1P2	GGCTTGCAGTTAGATCACAC	ENSG00000226266
160568516.23-P1P2	GTAGATCACACAGGGCGGGC	ENSG00000226266
160568480.23-P1P2	GAACAGGCTCCAACTCTTAA	ENSG00000226266
160568377.23-P1P2	GTCGATGGCTACGCTATTAA	ENSG00000226266
160568304.23-P1P2	GAAGAGGGAGGAAAATTGTG	ENSG00000226266
160568292.23-P1P2	GAATTGTGAGGTGAATGGTC	ENSG00000226266
160568418.23-P1P2	GTTCCTTGTGGTAAGAATCT	ENSG00000226266
6711162.23-ENST00000432823	Gcaggagctggactcacggt	ENSG00000226281
6711158.23-ENST00000432823	Gggaccaggagctggactca	ENSG00000226281
6711232.23-ENST00000432823	GTCCCTAGGTGGAGAAGACA	ENSG00000226281
6711203.23-ENST00000432823	GAGGAGCTTGACGAGCTCAT	ENSG00000226281
6711184.23-ENST00000432823	GatctctgatcagtcaCAGA	ENSG00000226281
6711150.23-ENST00000432823	Gagagcatgggaccaggagc	ENSG00000226281
6711221.23-ENST00000432823	GTGGGGTCTCTCTCCCTAGG	ENSG00000226281
6710975.23-ENST00000432823	GACAGTGGAATACGTATCAT	ENSG00000226281
6710872.23-ENST00000432823	GCTGCAAGTTGATCCCTCTG	ENSG00000226281
6710859.23-ENST00000432823	GGGATCTGTAGATGGACACA	ENSG00000226281
21057233.23-P1P2	GGCAATGAGAGCGAGGGCAA	ENSG00000226287
21057239.23-P1P2	GGGGGAGGCAATGAGAGCGA	ENSG00000226287
21057577.23-P1P2	GGGCCCTGAGGGCTAGATAC	ENSG00000226287
21057305.23-P1P2	GGGCGGGGCTCGTAAGGACG	ENSG00000226287
21057580.23-P1P2	GCCTGAGGGCTAGATACGGG	ENSG00000226287
21057105.23-P1P2	GgtaggACCGGCGGTGAGGC	ENSG00000226287
21057552.23-P1P2	GGCGGGGCATAATCGCCTGG	ENSG00000226287
21057587.23-P1P2	GGCTAGATACGGGCGGAGCG	ENSG00000226287
21057549.23-P1P2	GTGGGCGGGGCATAATCGCC	ENSG00000226287
45559555.23-P1P2	GGGCGATGCGCGAGGAGTTC	ENSG00000226328
45559589.23-P1P2	GCGCATCGCCGGCCCCTCAG	ENSG00000226328
45559512.23-P1P2	GGCCCTGCAGCTCCCACACG	ENSG00000226328
45559522.23-P1P2	GTCCCACACGCGGACACCGC	ENSG00000226328
45559535.23-P1P2	GGGCGAGGAAGGTCGGTCAG	ENSG00000226328
45559546.23-P1P2	GCGAGGAGTTCCGGCGAGGA	ENSG00000226328
45559550.23-P1P2	GTGCGCGAGGAGTTCCGGCG	ENSG00000226328
45559448.23-P1P2	GTGATGTGAAGCGACCCCAG	ENSG00000226328
45559250.23-P1P2	GTGCCCAGGACGGATCTCAC	ENSG00000226328
45559502.23-P1P2	GGCCCGCGGTGTCCGCGTGT	ENSG00000226328
107689791.23-P1P2	GGCAGGTCGGCCAGTACCTA	ENSG00000226334
107689823.23-P1P2	GGGCCGACCTGCAACCAGAA	ENSG00000226334
107690031.23-P1P2	GGCAGCAGCGCAGAGTCCTG	ENSG00000226334
107689831.23-P1P2	GTGTTCGGAGGGCCCTGAGC	ENSG00000226334
107689841.23-P1P2	GAGGGTTTCTAGCCAGCTCA	ENSG00000226334
107689884.23-P1P2	GAGGGCGCTGCTGCCGGGTG	ENSG00000226334
107689978.23-P1P2	GTGCCCGACGGTGGAGACCG	ENSG00000226334
107689997.23-P1P2	GCTCCCCGGTCTCCACCGTC	ENSG00000226334
107690061.23-P1P2	GCCGGAGGCGGTGTTAAATG	ENSG00000226334
107689781.23-P1P2	GCCGAGTGAAGACTCAGTGC	ENSG00000226334
81525874.23-ENST00000596088	Gcaattgcagctgagaaaca	ENSG00000226381
81525807.23-ENST00000596088	Gggttgcctaaaactcacat	ENSG00000226381
81525991.23-ENST00000596088	GTACATTTTGATAGTACGGG	ENSG00000226381
81525874.23-ENST00000601369	Gcaattgcagctgagaaaca	ENSG00000226381
81525807.23-ENST00000601369	Gggttgcctaaaactcacat	ENSG00000226381
81525991.23-ENST00000601369	GTACATTTTGATAGTACGGG	ENSG00000226381
547340.23-P1P2	GGAACTGTCTCGGAAAGCCC	ENSG00000226403
547574.23-P1P2	GGGGAATGTGCCCACAACCA	ENSG00000226403
547227.23-P1P2	GTGCCAGCCTGACGTTAGAG	ENSG00000226403
547336.23-P1P2	GTTGCTCTTCAAACTTACCC	ENSG00000226403
547721.23-P1P2	GGTGGGTACCATTATATAAA	ENSG00000226403
547692.23-P1P2	GATAATGGTACCCACCATGC	ENSG00000226403
547257.23-P1P2	GCGTCAGGCTGGCAGTATCT	ENSG00000226403
547494.23-P1P2	GATGAGACTGGGTTAAAAAC	ENSG00000226403
547455.23-P1P2	GGAGCTTGAGTATTAAGATT	ENSG00000226403
547482.23-P1P2	GTGTGTGCAAGCAATGAGAC	ENSG00000226403
113499156.23-P1P2	GTTCTCTGGCAGAAACTGAG	ENSG00000226419
113499150.23-P1P2	GTCGTTCGGGACACAACCAT	ENSG00000226419
113499318.23-P1P2	GGCACCCGGGAAGACGCTGg	ENSG00000226419
113499337.23-P1P2	Ggggccggcgctgtagagcc	ENSG00000226419
113499144.23-P1P2	GAACTGAGGGGTGAGACCGA	ENSG00000226419
113499532.23-P1P2	Gcatagagccaggcccgcgg	ENSG00000226419
113499199.23-P1P2	GTCCCCCACCCGTCAGGGTC	ENSG00000226419
113499218.23-P1P2	GGGCCTGACCCTGACGGGTG	ENSG00000226419
113499137.23-P1P2	GAGGCAATCTGCCCTCGTTC	ENSG00000226419
113499205.23-P1P2	GCGCATCTCCCCCACCCGTC	ENSG00000226419
169613314.23-P1P2	GCGGACTGCAGGGCTTGGGT	ENSG00000226445
169613348.23-P1P2	GTGCAGTCCGCGCGCGTCAG	ENSG00000226445
169613293.23-P1P2	GGGGCTCGCCGGGGCTGAAC	ENSG00000226445
169613319.23-P1P2	GGCGCGCGGACTGCAGGGCT	ENSG00000226445
169613740.23-P1P2	GTTAGCCTTGGGGACCACGT	ENSG00000226445
169613586.23-P1P2	GCACGAGGCAGGGACAGCCG	ENSG00000226445
169613694.23-P1P2	GGTGAGTCAGGGGCCCCTGT	ENSG00000226445
169613284.23-P1P2	GGCGCGGGCGGGGCTCGCCG	ENSG00000226445
169613543.23-P1P2	GGGTCCTGCTACTGCTGCAG	ENSG00000226445
169613685.23-P1P2	GACCCCGTGCAGTCCCACAG	ENSG00000226445
82643005.23-P1P2	GGAGCACTGGCCCTGTCTAA	ENSG00000226453
82643225.23-P1P2	GGGCCAGCTCCAAGGATAAT	ENSG00000226453
82643204.23-P1P2	GTGACATGGATGAAAACGAA	ENSG00000226453
82643238.23-P1P2	GGTATCACTCCAATTATCCT	ENSG00000226453
82643255.23-P1P2	GCTTGGAGCTGGCCAAAAGA	ENSG00000226453
82642976.23-P1P2	GGTTACAAGACCACAGAGAG	ENSG00000226453
82642891.23-P1P2	GCCCCATGATGTATAGTGGT	ENSG00000226453
82643190.23-P1P2	GCTGTCTTTCATGGTTGACA	ENSG00000226453
82643245.23-P1P2	GGCAGTAGGGTCCCTTCTTT	ENSG00000226453
82642964.23-P1P2	GTCTCTCCAGCCACTCTCTG	ENSG00000226453
29196718.23-P1P2	GGCGTGGCAGCGGCAATCCC	ENSG00000226471
29196733.23-P1P2	GTCCCTGGCCAAAGGTACTT	ENSG00000226471
29196702.23-P1P2	GGTGGCTATGGAGTCCGGCG	ENSG00000226471
29196697.23-P1P2	GGGACCGTGGCTATGGAGTC	ENSG00000226471
29196719.23-P1P2	GAAATGACCCCAAGTACCTT	ENSG00000226471
29196742.23-P1P2	GTCCCGCACGTAACCCCCCG	ENSG00000226471
29196939.23-P1P2	GCGCCACTTCGGGATCCGAG	ENSG00000226471
29196762.23-P1P2	GTCCGCGGGGGGTTACGTGC	ENSG00000226471
29196747.23-P1P2	GTACTTGGGGTCATTTTCCG	ENSG00000226471
29196990.23-P1P2	GGCCTTGGGTTCGAAAAGAC	ENSG00000226471
33580892.23-ENST00000433357	Gttataattcagagacttat	ENSG00000226562
33581037.23-ENST00000433357	Gagacagatttgcaggggca	ENSG00000226562
33581188.23-ENST00000433357	GGGCGAAATGGGGAAAATTg	ENSG00000226562
33581193.23-ENST00000433357	GAATGGGGAAAATTgtggtg	ENSG00000226562
33581112.23-ENST00000433357	Gaatgttaaaggtgggggac	ENSG00000226562
33581030.23-ENST00000433357	Ggtgagaaagacagatttgc	ENSG00000226562
33581177.23-ENST00000433357	GGGGGGTGGTGGGGCGAAAT	ENSG00000226562
63085506.23-ENST00000452397	GGCCAGTCAAGACAAATATA	ENSG00000226605
63085550.23-ENST00000452397	GGCTGCTCAGAGCATTCAAC	ENSG00000226605
63085526.23-ENST00000452397	GACCTTATATTTGTCTTGAC	ENSG00000226605
63085413.23-ENST00000452397	GATCAACAGAATACATTCGG	ENSG00000226605
63085252.23-ENST00000452397	GTAACCCGAGAAGTTGACAC	ENSG00000226605
63085448.23-ENST00000452397	GGTTACCCAAAAAGACAAAG	ENSG00000226605
63085396.23-ENST00000452397	GAGTTAAGCATATCTGTTAT	ENSG00000226605
63085270.23-ENST00000452397	GAAACCAGTGTCAACTTCTC	ENSG00000226605
143720845.23-ENST00000442423	GGCTGGTCCAATATGCTGAA	ENSG00000226637
82295743.23-P1P2	GGCACTCGGCTTCGCAACCT	ENSG00000226659
82295694.23-P1P2	GCGGCGCGACCCCTGCTCct	ENSG00000226659
82295733.23-P1P2	GggggtcctcCCGCACACCC	ENSG00000226659
82295777.23-P1P2	GGGCCTGGGGCGCTCCCTGG	ENSG00000226659
82295734.23-P1P2	GTTCGCAACCTGGGTGTGCC	ENSG00000226659
82295656.23-P1P2	GCGCCGAAGAGCAGAGTCCG	ENSG00000226659
82295776.23-P1P2	GAGCCGAGTGCCTCCCCGTG	ENSG00000226659
82295566.23-P1P2	GAACATTAAACACCCCACAT	ENSG00000226659
82295644.23-P1P2	GGAGTCCGCGGCTGGAAACC	ENSG00000226659
82295638.23-P1P2	GGCGGCTGGAAACCAGGCAG	ENSG00000226659
145780691.23-P1P2	GAGTGAATGACCAACTGGGT	ENSG00000226674
145780687.23-P1P2	GGGGAAGTGAATGACCAACT	ENSG00000226674
145780727.23-P1P2	GGATAAAGCATCACAGTTGT	ENSG00000226674
145780833.23-P1P2	GGGTGTCCCACCGCAAGGAC	ENSG00000226674
145780666.23-P1P2	GAATATGTCCAAACAGCCAG	ENSG00000226674
145780818.23-P1P2	GCCTTCTCCAGTCCTTGCGG	ENSG00000226674
145780923.23-P1P2	GCATGGAAGTATGGTCAGTC	ENSG00000226674
145780914.23-P1P2	GAATGTCTAACATGGAAGTA	ENSG00000226674
145780660.23-P1P2	GTGGTCATTCACTTCCCCTC	ENSG00000226674
145780828.23-P1P2	GGAAATGGTGTCCCACCGCA	ENSG00000226674
97849920.23-P1	GTGTCAGTGAGGGCCCGTAA	ENSG00000226688
97849751.23-P1	GGGTCCCACCCTGGCAAGAA	ENSG00000226688
97849946.23-P1	GTATCCGGAAGCAACTGTCA	ENSG00000226688
97849742.23-P1	GCAGAAGTGAGGTCCCACCC	ENSG00000226688
97849961.23-P1	GCGCGGCGATTCAATATATC	ENSG00000226688
97849906.23-P1	GCGTAATGGAGATCGAGTCA	ENSG00000226688
97849731.23-P1	GAAGGGCTAGGTCAGAAGTG	ENSG00000226688
97849807.23-P1	GGAGTGCCCCCCACAATCGT	ENSG00000226688
97849895.23-P1	GTCGAGTCAAGGGTTGCCCA	ENSG00000226688
97849978.23-P1	GTTCCGGGAGACTCTGGCCG	ENSG00000226688
97667408.23-P2	GATACCCAGCGGGTGAGTAC	ENSG00000226688
97667419.23-P2	GAGAAGAAGAGTATACCCAG	ENSG00000226688
97667426.23-P2	GCGGCCGGTACTCACCCGCT	ENSG00000226688
97667457.23-P2	GCTTCTTCACCAGGACGAGA	ENSG00000226688
97667280.23-P2	GGCCAGCCGGCAAGTTGCAC	ENSG00000226688
97667394.23-P2	GAGTACCGGCCGCGAGCTCC	ENSG00000226688
97667263.23-P2	GACGACGGCAAAGAGAAAGT	ENSG00000226688
97667444.23-P2	GTCTCTCATCCCTCTCGTCC	ENSG00000226688
97667271.23-P2	GAAAGAGAAAGTAGGTCCCG	ENSG00000226688
97667411.23-P2	GTCAGCCGGGAGCTCGCGGC	ENSG00000226688
12544172.23-P1P2	GTGAAAAGCTATCTTTCAAA	ENSG00000226690
12544448.23-P1P2	GACAAATGTGCATGAATATG	ENSG00000226690
12544262.23-P1P2	GGTCAAACTGACTAGCTCTT	ENSG00000226690
12544547.23-P1P2	GTTAAATTTGGGAGGTAGAT	ENSG00000226690
12544411.23-P1P2	GATTTGTAAACTTGTATAAA	ENSG00000226690
12544385.23-P1P2	GTCAACACTGTCTTTTAGCA	ENSG00000226690
54959758.23-P1P2	GACCGTGCTGTGGACAATCC	ENSG00000226696
54960175.23-P1P2	GAAAAATAAGGCTGCGTGGG	ENSG00000226696
54960193.23-P1P2	GGAGGCAGAAAGAGCTAATG	ENSG00000226696
54959509.23-P1P2	GGTCACAGATGTGTAAGGGT	ENSG00000226696
54959479.23-P1P2	GAGACCCCCGAAGGTCCCTG	ENSG00000226696
54960194.23-P1P2	GGGCCCCGAGGGGACAAGCG	ENSG00000226696
54959681.23-P1P2	GTAGGGAAGCCCGCTCTTCC	ENSG00000226696
54959497.23-P1P2	GTGACCTCAGGGACCTTCGG	ENSG00000226696
54959410.23-P1P2	GAGTCCTGGACGGAAACAGA	ENSG00000226696
54959684.23-P1P2	GGGAAGCCCGCTCTTCCGGG	ENSG00000226696
135164168.23-ENST00000452591	GCCGTCCCCAGGCATAGTCC	ENSG00000226699
135164216.23-ENST00000452591	GCCAGGTGTGCAAGACTGTG	ENSG00000226699
135164158.23-ENST00000452591	GGCACTGTCTGTGCTGACAG	ENSG00000226699
135164251.23-ENST00000452591	GACACCTGGGATGGATCGGG	ENSG00000226699
135163981.23-ENST00000452591	GCCCCCGTGACCCCAGGTGG	ENSG00000226699
135164162.23-ENST00000452591	GCCAGGCATAGTCCCGGCTG	ENSG00000226699
135164172.23-ENST00000452591	GGACAGTGGTGTCCTCAGCC	ENSG00000226699
135164179.23-ENST00000452591	GGGGAACAGGGCCCGTCCCC	ENSG00000226699
135164248.23-ENST00000452591	GTGCACACCTGGGATGGATC	ENSG00000226699
135164215.23-ENST00000452591	GTGTTCCCTGGCCCATGTCA	ENSG00000226699
16135351.23-ENST00000435315	Gccccaggcttagaatattc	ENSG00000226751
16135371.23-ENST00000435315	Ggccagaatattctaagcct	ENSG00000226751
16135400.23-ENST00000435315	Gatgcaaagtccacaaggag	ENSG00000226751
16135341.23-ENST00000435315	Gagaatattctggcatcaga	ENSG00000226751
16135196.23-ENST00000435315	Gaacatgcagataatacaag	ENSG00000226751
16135177.23-ENST00000435315	Gaggtgcggtttgtgactga	ENSG00000226751
16135124.23-ENST00000435315	Ggccatctgttaaaatgagt	ENSG00000226751
16135056.23-ENST00000435315	GgctactagCATGAATAATA	ENSG00000226751
16135246.23-ENST00000435315	Gagacaggcaagacatcctt	ENSG00000226751
16134954.23-ENST00000435315	GAATGATTGAATGCACCCAG	ENSG00000226751
123605466.23-P1P2	GAAATTCCCGGCCAGCGGAG	ENSG00000226752
123605553.23-P1P2	GGCCGCGGTGGCCTCCATAA	ENSG00000226752
123605399.23-P1P2	GGTCGCTGCTCAGGGAAATG	ENSG00000226752
123605472.23-P1P2	GCCGGCCAGCGGAGCGGCGA	ENSG00000226752
123605438.23-P1P2	GGCTGGCCGGGAATTTGGCA	ENSG00000226752
123605596.23-P1P2	GCCAGGCCACCGCTCCACCT	ENSG00000226752
123605410.23-P1P2	GGGGAAATGCGGAGGCCAGT	ENSG00000226752
123605715.23-P1P2	GTTCTCCAGGAGCCTGACGA	ENSG00000226752
123605672.23-P1P2	GTATTCATCCAGTCTTCCAG	ENSG00000226752
123605402.23-P1P2	GGCTGCTCAGGGAAATGCGG	ENSG00000226752
53704280.23-P1P2	GTAACCTCTTCGCCCGGAAG	ENSG00000226754
53704556.23-P1P2	GGTCCAGAGACGGTAAAGAG	ENSG00000226754
53704298.23-P1P2	GTTTACAGACTAGGCGTGAG	ENSG00000226754
53704532.23-P1P2	GTACGACTCACACAAGTCGG	ENSG00000226754
53704621.23-P1P2	GTCGTGCGCGGCATCCTCCG	ENSG00000226754
53704361.23-P1P2	GCGCTCCCGCGTCCAGCTGG	ENSG00000226754
53704649.23-P1P2	GGTCAGTGGAAGCCAACTTG	ENSG00000226754
53704618.23-P1P2	GTGCGCGGCATCCTCCGGGG	ENSG00000226754
53704566.23-P1P2	GGATGACCTAGGTCCAGAGA	ENSG00000226754
53704446.23-P1P2	GCCCGGGGTTCAAAGCCCAG	ENSG00000226754
64871685.23-P1P2	GGAAGCCCGATCCTAACTGG	ENSG00000226756
64871682.23-P1P2	GGGAGAAGCCCGATCCTAAC	ENSG00000226756
64871668.23-P1P2	GGCTTCCCCCAGTTAGGATC	ENSG00000226756
64871863.23-P1P2	GTTGCAGTGGTGGATGATAC	ENSG00000226756
64871900.23-P1P2	GGACACGCGAGGCCCGGCTG	ENSG00000226756
64871662.23-P1P2	GCAGCAACTTCCGAGCAGGA	ENSG00000226756
64871850.23-P1P2	GTGCCCTGAAAAGGTTGCAG	ENSG00000226756
64871745.23-P1P2	GTACACCTTAAACAACACAC	ENSG00000226756
64871906.23-P1P2	GTGTCAGGACACGCGAGGCC	ENSG00000226756
64871841.23-P1P2	GCAAAGAGGCTGCCCTGAAA	ENSG00000226756
99388317.23-P1P2	GTAAAGCTGGTGGATGCAGG	ENSG00000226791
99388327.23-P1P2	GAGCATGGATCTAAAGCTGG	ENSG00000226791
99388330.23-P1P2	GTGCAGCATGGATCTAAAGC	ENSG00000226791
99388460.23-P1P2	GGGTATGAAACAGGAGTCGT	ENSG00000226791
99387971.23-P1P2	GCCTAGGAGCAAGCTGTATG	ENSG00000226791
99388357.23-P1P2	GTTAGATCCATGCTGCACAC	ENSG00000226791
99388048.23-P1P2	GGCTTCTGGGGAGAGAAACA	ENSG00000226791
99387963.23-P1P2	GCAAGCTGTATGAGGAACCG	ENSG00000226791
99388446.23-P1P2	GGTCGTGGGAGCAAATTAGT	ENSG00000226791
99388480.23-P1P2	GCAGGACACGAGCCCCTCGC	ENSG00000226791
3606958.23-P1P2	GTGGCTGACTTGGAGTCAGT	ENSG00000226800
3606965.23-P1P2	GTGTAGGGTGTCCCGGCGTG	ENSG00000226800
3606921.23-P1P2	GCAGCCAGGCCCGGGCCCGA	ENSG00000226800
3606975.23-P1P2	GGTGGGTGCCCCCCGCACGC	ENSG00000226800
3606996.23-P1P2	GGGACACCCTACAGCCTTCT	ENSG00000226800
3606928.23-P1P2	GTGCGCTGGCCACGCCCCTC	ENSG00000226800
3606930.23-P1P2	GACTCCAAGTCAGCCAGGCC	ENSG00000226800
3607166.23-P1P2	GCCCGCATTATTCACCATCT	ENSG00000226800
3607270.23-P1P2	GCACTGGGTGCGCTGGAACG	ENSG00000226800
3607062.23-P1P2	GGCAATGGCCCGCGTAGGGG	ENSG00000226800
108614096.23-ENST00000419428	GCAGGgagtggtcactgtag	ENSG00000226822
108614108.23-ENST00000419428	GTCTGCAGCATATCAGGgag	ENSG00000226822
108614163.23-ENST00000419428	GACCTCACCATGAAAGATGT	ENSG00000226822
108614113.23-ENST00000419428	GTTGCATCTGCAGCATATCA	ENSG00000226822
108614202.23-ENST00000419428	GAGTTGGACTGAGCCACACA	ENSG00000226822
108614420.23-ENST00000419428	GAGTCAGTGTGAGTGTGCGT	ENSG00000226822
108614581.23-ENST00000419428	GTGTATGATATAGAATATCA	ENSG00000226822
108614399.23-ENST00000419428	GGCATGCACACTCAGTAAGC	ENSG00000226822
108614463.23-ENST00000419428	GATGGCTTGAGAGAACTGCC	ENSG00000226822
108614351.23-ENST00000419428	GACTGGCCAATTGGAAACTA	ENSG00000226822
108615029.23-ENST00000451023	GGAATCCGGTGAGGACAGTG	ENSG00000226822
108615057.23-ENST00000451023	GGTCCTCACCGGATTCACAG	ENSG00000226822
108615038.23-ENST00000451023	GTCCCCCTGTGAATCCGGTG	ENSG00000226822
108615079.23-ENST00000451023	GAACATGCTCTAGGAGGTAA	ENSG00000226822
108615072.23-ENST00000451023	GACAGGGGGAAATGATTCAG	ENSG00000226822
108615188.23-ENST00000451023	Gcaggcacagagttaagaag	ENSG00000226822
108615085.23-ENST00000451023	GtgcaAGAACATGCTCTAGG	ENSG00000226822
108615043.23-ENST00000451023	GTCATTTCCCCCTGTGAATC	ENSG00000226822
108615437.23-ENST00000451023	Gtcacttaaggagggtagat	ENSG00000226822
108615088.23-ENST00000451023	GagttgcaAGAACATGCTCT	ENSG00000226822
66119596.23-P1P2	GCGAGCGGCTGTGTGGATGT	ENSG00000226824
66119623.23-P1P2	GCCGCGGGCGAGGTACGGAA	ENSG00000226824
66119551.23-P1P2	GCGCGTGGCTGCAGTAGGTC	ENSG00000226824
66119589.23-P1P2	GACGCGGGCGAGCGGCTGTG	ENSG00000226824
66119547.23-P1P2	GGTGGGGCGGGAGCGGACAA	ENSG00000226824
66119608.23-P1P2	GTGGATGTCGGCGAAGCCGC	ENSG00000226824
66119779.23-P1P2	GTGGGAAGGCGGAGCTGACG	ENSG00000226824
66119648.23-P1P2	GGACTGGTGTAAGAGCGTCG	ENSG00000226824
66120021.23-P1P2	GCGCGTTCCAGAGAGGTCAT	ENSG00000226824
66119661.23-P1P2	GGCGTCGCGGCTCTCAGCTA	ENSG00000226824
28958917.23-P1P2	GTAAACTCTGACTAATCCCA	ENSG00000226833
28958923.23-P1P2	GGAAAACGCAGGTATACCCT	ENSG00000226833
28958972.23-P1P2	GGGAAGGACAAAAGTCCACT	ENSG00000226833
28958895.23-P1P2	GAGTAATTAAAAGTCTAACC	ENSG00000226833
28958590.23-P1P2	Gtgttggaccggggaggcgt	ENSG00000226833
28958599.23-P1P2	Gaggagaatctgttggaccg	ENSG00000226833
175352148.23-P1P2	GAACTGGACATCCCCCACGG	ENSG00000226853
175352182.23-P1P2	GCTGCTCTGCGTCTGTACTT	ENSG00000226853
175352151.23-P1P2	GAAAAACTGGACATCCCCCA	ENSG00000226853
175352159.23-P1P2	GAAAATGGTAGCCGCCGTGG	ENSG00000226853
175352176.23-P1P2	GTGCGTCTGTACTTGGGAAG	ENSG00000226853
175352144.23-P1P2	GCTTCCCTGCTCCCACAAAA	ENSG00000226853
175352336.23-P1P2	Gggtcacactgccttggtga	ENSG00000226853
175352242.23-P1P2	GGGCTAACCGGGAGCGAAAC	ENSG00000226853
175352113.23-P1P2	GCAGCCGCGATCCTCCGGGG	ENSG00000226853
175352317.23-P1P2	Gagggcttagaatcagacct	ENSG00000226853
123687734.23-P1P2	GCGGAGAGACAGAGCGGGAA	ENSG00000226864
123687707.23-P1P2	GGGGCCGCCGTCGTCAGTGA	ENSG00000226864
123687712.23-P1P2	GGCCGTCGTCAGTGAGGGTG	ENSG00000226864
123687761.23-P1P2	GGGATGGGGAGAGTCAAGAG	ENSG00000226864
123687766.23-P1P2	GGGGAGAGTCAAGAGGGGAA	ENSG00000226864
123687692.23-P1P2	GGCCTCACCCTCACTGACGA	ENSG00000226864
123687896.23-P1P2	GTCAGGGCCGGCTACCACTG	ENSG00000226864
123687904.23-P1P2	GGGAATCGCAGTAGCCGCAG	ENSG00000226864
123687908.23-P1P2	GAATACAAGGGCCTCAGGGC	ENSG00000226864
123687875.23-P1P2	GGCTACTGCGATTCCAAGGA	ENSG00000226864
229576698.23-ENST00000434311	GCTGGAGCAAGATGGTTAGT	ENSG00000226920
229576716.23-ENST00000434311	GGGAGTTGCTGGCATGTCCG	ENSG00000226920
229576721.23-ENST00000434311	GATTCTACTGGGCCAAGCCG	ENSG00000226920
229576737.23-ENST00000434311	GTAAAGGCCAGAGGTTGGAC	ENSG00000226920
229576742.23-ENST00000434311	GTTAAATAAAGGCCAGAGGT	ENSG00000226920
229576562.23-ENST00000434311	GGCCAGCCCTTGAGTATGTT	ENSG00000226920
229576319.23-ENST00000434311	GTCACCCGACAGGGTCCTAC	ENSG00000226920
229576525.23-ENST00000434311	GGAGCTGTTTGTAAATCAAA	ENSG00000226920
229576578.23-ENST00000434311	GCTCTTCCAAACATACTCAA	ENSG00000226920
229576423.23-ENST00000434311	GGAAGGTACTAAGAGAAGTT	ENSG00000226920
6266070.23-P1P2	GCCGGCATCCACCTTCCCCA	ENSG00000226944
6266042.23-P1P2	GGCGAGCGCGGAGGTCGGTT	ENSG00000226944
6266033.23-P1P2	GAAGCAGATGGCGAGCGCGG	ENSG00000226944
6266097.23-P1P2	GGGAAGGTGGATGCCGGAAG	ENSG00000226944
6266048.23-P1P2	GTGGCTGCTGCCTTGAGGCG	ENSG00000226944
6266037.23-P1P2	GAGATGGCGAGCGCGGAGGT	ENSG00000226944
6265877.23-P1P2	GTGCCCGGCATGACAGAGTC	ENSG00000226944
6265937.23-P1P2	GCCAGGACGCCAAGGCTCCA	ENSG00000226944
6266088.23-P1P2	GCCGCAGGCGACGCCTCTTC	ENSG00000226944
6265830.23-P1P2	GGAGCGGGGCCGGAGGACCT	ENSG00000226944
53578706.23-P1P2	GgAGACCGAAAGCCGAAGAC	ENSG00000226950
53578770.23-P1P2	GggcccgTGGGTCCGATCAG	ENSG00000226950
53578634.23-P1P2	GACGGGCGCACAAACCAGAG	ENSG00000226950
53578652.23-P1P2	GAGAGGCCTGCGACCTGCGA	ENSG00000226950
53578631.23-P1P2	GGGCGCACAAACCAGAGAGG	ENSG00000226950
53578751.23-P1P2	GAGCCCCTGATCGGACCCAc	ENSG00000226950
53578932.23-P1P2	GGACCTGCGCCGGGAACCTC	ENSG00000226950
53578694.23-P1P2	GTTTGTCAGCTGGAGTTGCG	ENSG00000226950
53578802.23-P1P2	GGAGCAGAGGAGCTCGAGGC	ENSG00000226950
53579108.23-P1P2	GATACCTGCGCTAAGAACTG	ENSG00000226950
46341024.23-P1P2	GCTCCCAAGTGTGAATCTGA	ENSG00000227039
46341200.23-P1P2	GGTTCCTCCGCTCCATTCTC	ENSG00000227039
46341218.23-P1P2	GGAGCCAGAGAATGGAGCGG	ENSG00000227039
46341015.23-P1P2	GACATGAGGTCCCGGCGAGA	ENSG00000227039
46341007.23-P1P2	GCATTTCTCACATGAGGTCC	ENSG00000227039
46341050.23-P1P2	GAGATTCACACTTGGGAGAG	ENSG00000227039
46340979.23-P1P2	GGCGGCCCCTTGAGACAGGT	ENSG00000227039
46341345.23-P1P2	GCAGCGAGGAGGAGACACTC	ENSG00000227039
46341080.23-P1P2	GCCAGGAGCGCCAGGCAGAA	ENSG00000227039
46341242.23-P1P2	GCCAGCCAAGGAGGATAAAG	ENSG00000227039
100660869.23-P1P2	GCCTACAGACCAGAATCTGA	ENSG00000227053
100660841.23-P1P2	GAGGCTCCCATCACTCATCA	ENSG00000227053
100660812.23-P1P2	GAGTGATGGGAGCCTTGGTA	ENSG00000227053
100660826.23-P1P2	GGAGAGGCCGTGATGAGTGA	ENSG00000227053
100660882.23-P1P2	GATCTGAGGGAGAGCAGATT	ENSG00000227053
100660534.23-P1P2	GCAGAGTGGAGCGGGAGACA	ENSG00000227053
100660894.23-P1P2	GGTGGGCCGGAAGTTGTTGT	ENSG00000227053
100660642.23-P1P2	GGCTGGACCCCGGAACAGGA	ENSG00000227053
100660724.23-P1P2	GCAGTGATGCAGGGTCGGAG	ENSG00000227053
100660562.23-P1P2	GCGTTCAGCCCTGGACTCAG	ENSG00000227053
129732888.23-P1P2	GTCGCCATGGAAAGGAGCAT	ENSG00000227076
129732896.23-P1P2	GCTCCTCCTTCGCCATGGAA	ENSG00000227076
129732901.23-P1P2	GAGCTTCTCCTCCTTCGCCA	ENSG00000227076
129732915.23-P1P2	GCTCCTTTCCATGGCGAAGG	ENSG00000227076
129732939.23-P1P2	GAAGCTCGCCGCCACCCCAC	ENSG00000227076
129733135.23-P1P2	GCCCAGAGCCGGAGCCTTAA	ENSG00000227076
129733257.23-P1P2	GGGTATGTAGAGGCACGGAC	ENSG00000227076
129733285.23-P1P2	GGTGCCTCTACATACCTCTG	ENSG00000227076
129733098.23-P1P2	GGACCCTTCTAGCCATGGAA	ENSG00000227076
129733143.23-P1P2	GCAGGAGGTGGGTTCCCTTA	ENSG00000227076
121138707.23-P1P2	GACAAAAAgcggcggcgacc	ENSG00000227082
30476201.23-P1P2	GGCTGGCGGCCCCTGACCGA	ENSG00000227117
30476210.23-P1P2	GCCCTGACCGAAGGTCGCGT	ENSG00000227117
30476190.23-P1P2	GCCCGACGCGACCTTCGGTC	ENSG00000227117
30476229.23-P1P2	GCGGGTCAGTGTGCAGCCCG	ENSG00000227117
30476171.23-P1P2	GGAGCAGGCTGTCGTTGTAT	ENSG00000227117
30476195.23-P1P2	GACTGACCCGACGCGACCTT	ENSG00000227117
30476017.23-P1P2	GCGCGGGGCGGCGTAGGGGA	ENSG00000227117
30476145.23-P1P2	GACAACGACAGCCTGCTCCG	ENSG00000227117
30476156.23-P1P2	GCCTCAGGAAGCCCCGGAGC	ENSG00000227117
30476093.23-P1P2	GTTAGGACCCGAGGGACCGT	ENSG00000227117
143363428.23-ENST00000454588	GAAGATGATTGACTTGGACC	ENSG00000227192
143363422.23-ENST00000454588	GGAAGCAAAGATGATTGACT	ENSG00000227192
143363377.23-ENST00000454588	GAGCGATGAGGATAATGCTG	ENSG00000227192
143363185.23-ENST00000454588	GGTTACTCCAGAACTCCTAA	ENSG00000227192
143363460.23-ENST00000454588	GCCTTCTCCCTTAATCATAC	ENSG00000227192
143363343.23-ENST00000454588	GGGAGGCAGATTGGTTGGGG	ENSG00000227192
143363475.23-ENST00000454588	GCTTTCTCCTGTATGATTAA	ENSG00000227192
143363323.23-ENST00000454588	GGAAGGTTATACTTATACAG	ENSG00000227192
143363365.23-ENST00000454588	GCAGTAGTGATGAAGCGATG	ENSG00000227192
143363340.23-ENST00000454588	GAGAGGAGGCAGATTGGTTG	ENSG00000227192
116594318.23-P1P2	GAGAGAGACAGCCCCACGCC	ENSG00000227199
116594135.23-P1P2	GGAGGGCGTGAGGAAGGACT	ENSG00000227199
116594291.23-P1P2	GCGCAACTCCGGGCCACGGA	ENSG00000227199
116594301.23-P1P2	GCCCGGCAAGACGCAACTCC	ENSG00000227199
116594354.23-P1P2	GTCTCTCTGGTTGGGTAGTG	ENSG00000227199
116594381.23-P1P2	GGGTTCCCGAAGGCACTCTT	ENSG00000227199
116594087.23-P1P2	GCCGGCGCAGACACCCGAGG	ENSG00000227199
116594122.23-P1P2	GAGGACTCGGTCTAACTCCG	ENSG00000227199
116594259.23-P1P2	GACAGCCCGGCCGGGTCAGG	ENSG00000227199
116594295.23-P1P2	GAAGACGCAACTCCGGGCCA	ENSG00000227199
132271972.23-P1P2	GGACAGAATAGGCCCTTGTG	ENSG00000227220
132271982.23-P1P2	GGCCCTTGTGCGGGTCGCAT	ENSG00000227220
132272192.23-P1P2	GGCTGCCAGGGAGGGACTCG	ENSG00000227220
132271895.23-P1P2	GGCCGGACACCTAGCGGTGG	ENSG00000227220
132271908.23-P1P2	GGCAAGATCGGCGTGTGCAC	ENSG00000227220
132272158.23-P1P2	GGGGAGGACAGGGCGGTCAG	ENSG00000227220
132272027.23-P1P2	GCAGCTGCTTGGCGCAGACG	ENSG00000227220
132272106.23-P1P2	GCCGTCGGCCAGAACTGCAG	ENSG00000227220
132272093.23-P1P2	GGCGCGGCGCCGGCTCGTCC	ENSG00000227220
132271911.23-P1P2	GTGGGGGCTGCGGGTCTTAC	ENSG00000227220
237994436.23-P1P2	GAGAAAGCCGGCCAGAACGG	ENSG00000227252
237994433.23-P1P2	GCCGAGAAAGCCGGCCAGAA	ENSG00000227252
237994439.23-P1P2	GCATCGCTGCGGCCGGGATA	ENSG00000227252
237994388.23-P1P2	GCTCTGAGTACAGCTTCCCG	ENSG00000227252
237994449.23-P1P2	GGAACGGCGGCGCCCTATCC	ENSG00000227252
237994424.23-P1P2	GTCCAGGGCACCGAGAAAGC	ENSG00000227252
237994450.23-P1P2	GGCGCCGTCAGACATCGCTG	ENSG00000227252
237994468.23-P1P2	GCGGCCGCAGCGATGTCTGA	ENSG00000227252
237994179.23-P1P2	GACCTACGGTATGCAGGGTA	ENSG00000227252
237994383.23-P1P2	GGAGGACCTGGCCGGCTCCG	ENSG00000227252
44716494.23-P1P2	GGCCGTGGGTCGCGAAACGG	ENSG00000227258
44716497.23-P1P2	GTCCGCCGTGGGTCGCGAAA	ENSG00000227258
44716514.23-P1P2	GGCCGCCGTTTCGCGACCCA	ENSG00000227258
44716508.23-P1P2	GgtttatgcaagTCCGCCGT	ENSG00000227258
44716473.23-P1P2	GCCTTGAGGTTTACTGTGTT	ENSG00000227258
44716939.23-P1P2	GGAGACTTCGGGAGATCCAG	ENSG00000227258
44716459.23-P1P2	GctcggctcgCTTGTCCTTG	ENSG00000227258
44716685.23-P1P2	GtaacgacGTAGTTAATGCT	ENSG00000227258
44716632.23-P1P2	GgactctcagaACCATGTGG	ENSG00000227258
44716806.23-P1P2	GGACAGCAGAATCTAgtaag	ENSG00000227258
114461733.23-P1P2	Gagctcccacagctcggtaa	ENSG00000227359
114461494.23-P1P2	Gcactcaccgcgaggagcca	ENSG00000227359
114461716.23-P1P2	Gggttcccttaccgagctgt	ENSG00000227359
114461736.23-P1P2	Gccccagtggcgactcgctg	ENSG00000227359
114461462.23-P1P2	GCTAAtgtgtccggactcag	ENSG00000227359
114461054.23-P1P2	GTTTGCTGTGAGGTTTGTAG	ENSG00000227359
114461351.23-P1P2	GGTGGAGTCAGTGAAGAACC	ENSG00000227359
114461755.23-P1P2	Gaaccccagcgagtcgccac	ENSG00000227359
114461450.23-P1P2	Gaccgagaacccactgagtc	ENSG00000227359
114461084.23-P1P2	GCTGCTAGTCACTGAGAATA	ENSG00000227359
3663879.23-P1P2	GCATCCCCGGCTCCCATCTA	ENSG00000227372
3663869.23-P1P2	GcgggTGTGGATCCCTAGAT	ENSG00000227372
3663916.23-P1P2	GGGTTGTTGCGGGATCTCAC	ENSG00000227372
3663900.23-P1P2	GGATCCACAcccgggcgccg	ENSG00000227372
3663861.23-P1P2	GGATCCCTAGATGGGAGCCG	ENSG00000227372
3663903.23-P1P2	GTCTCACAGGCTTTAAAccg	ENSG00000227372
3663828.23-P1P2	GGCCTGGTGGGTGGCAGTCG	ENSG00000227372
3663807.23-P1P2	GAGGTGTCCAGGGCCTGAGG	ENSG00000227372
3663654.23-P1P2	GAGAGGGTCCCTTCCTGCGG	ENSG00000227372
3663553.23-P1P2	GAGCTGGAGTGGTCTCCGAG	ENSG00000227372
50753091.23-P1P2	GTGTCATGGATGGTGAAGTA	ENSG00000227484
50753118.23-P1P2	GAGTCGCAGCAGAACCTGAG	ENSG00000227484
50753081.23-P1P2	GTTGAACTCGCTGTCATGGA	ENSG00000227484
50753263.23-P1P2	GACCATCTCCGAGGACACGT	ENSG00000227484
50753077.23-P1P2	GCTCCTTGAACTCGCTGTCA	ENSG00000227484
50753036.23-P1P2	GGGCAGAGGCGGCACTTACG	ENSG00000227484
50753051.23-P1P2	GTACGGGGCCTGCGTGCGTG	ENSG00000227484
50753382.23-P1P2	GCAGGAAGGTCGGGGAGGTC	ENSG00000227484
50753270.23-P1P2	GCCGAGGACACGTCGGGCGA	ENSG00000227484
50753243.23-P1P2	GCCCGACGTGTCCTCGGAGA	ENSG00000227484
55934859.23-P1P2	GCAGTCTCGACCCCACCCAG	ENSG00000227486
55934971.23-P1P2	GGTAAGCTAACGAGAAAGTA	ENSG00000227486
55934917.23-P1P2	GTTAGCAATATCAAGAGCAA	ENSG00000227486
55935218.23-P1P2	GGAGGAGAGGATGCCTTCGG	ENSG00000227486
55935091.23-P1P2	GAGTTGAGTGAAGAGTTAGG	ENSG00000227486
55935082.23-P1P2	GACTGTACACCGGCCCTAGT	ENSG00000227486
55934950.23-P1P2	GATATTGCTAATGCCGGGGG	ENSG00000227486
55935252.23-P1P2	GTGGGAGGTGGCAGTTGGTA	ENSG00000227486
55934853.23-P1P2	GAATGGTGTAGTAGTAGATG	ENSG00000227486
55934947.23-P1P2	GTTGATATTGCTAATGCCGG	ENSG00000227486
4923277.23-P1P2	GTGACCACCACTGAATGGAG	ENSG00000227495
4923304.23-P1P2	GCATTCAGTGGTGGTCACTC	ENSG00000227495
4923123.23-P1P2	GCTCTGGTGGCAGGCAGCAC	ENSG00000227495
4923136.23-P1P2	GGGTGCCATGGCCCCTCTGG	ENSG00000227495
4923339.23-P1P2	GAGCTGAGACATATGTGAAT	ENSG00000227495
4923175.23-P1P2	GCACCCCCTACAGGTACTGG	ENSG00000227495
4923157.23-P1P2	GCCACCCCCAGTACCTGTAG	ENSG00000227495
4923081.23-P1P2	GAGCCACTGCAGAGGCTTCT	ENSG00000227495
4922926.23-P1P2	GCCACCAGGGATAATGTCAG	ENSG00000227495
4923172.23-P1P2	GTGGCACCCCCTACAGGTAC	ENSG00000227495
114194473.23-P1P2	Gtctgactatccggagatgg	ENSG00000227502
114194476.23-P1P2	Gaagtctgactatccggaga	ENSG00000227502
114194485.23-P1P2	Gctatactcaccgccatctc	ENSG00000227502
114194329.23-P1P2	Gctcctgggatggctagagt	ENSG00000227502
114194517.23-P1P2	Gtcttgaacttcggacctgg	ENSG00000227502
114194482.23-P1P2	Gagtgagaagtctgactatc	ENSG00000227502
114194449.23-P1P2	Gagtatagagaatttctgct	ENSG00000227502
114194424.23-P1P2	Gataatgtgtcgtggtgcct	ENSG00000227502
114194428.23-P1P2	Gtgtgtcgtggtgcctgggc	ENSG00000227502
114194310.23-P1P2	Gatcccactctagccatccc	ENSG00000227502
170581262.23-P1P2	GACGCAGCGTAGAGAGGAGA	ENSG00000227508
170581294.23-P1P2	GTCCAGCCCCAGGGGAAGTA	ENSG00000227508
170581256.23-P1P2	GTTGCCTACGCAGCGTAGAG	ENSG00000227508
170581279.23-P1P2	GCCCGGGCCCTACTTCCCCT	ENSG00000227508
170581306.23-P1P2	GGGCCGATGGAGCTTCCTCG	ENSG00000227508
170581296.23-P1P2	GGCTTCCTCGCGGTGACCCC	ENSG00000227508
170581458.23-P1P2	GCGTAGCCAGCTGGAGGACA	ENSG00000227508
170581452.23-P1P2	GGTAGAACGTAGCCAGCTGG	ENSG00000227508
170581299.23-P1P2	GCCCCAGGGGAAGTAGGGCC	ENSG00000227508
170581325.23-P1P2	GCACCGCGAGGAAGCTCCAT	ENSG00000227508
114047131.23-P1P2	GCTGAGGAGGCACAAGGAAG	ENSG00000227531
114047115.23-P1P2	GGTGCACTGGTAGAATTCTG	ENSG00000227531
114047118.23-P1P2	GCACTGGTAGAATTCTGAGG	ENSG00000227531
114046893.23-P1P2	Gctgctaccgagaagaggtg	ENSG00000227531
114047094.23-P1P2	GCTTGATGAATGTCTGAATG	ENSG00000227531
114047020.23-P1P2	GTGATGGACGAGGACAGCCA	ENSG00000227531
114046978.23-P1P2	GAACAGACAGGTAAGATGAA	ENSG00000227531
114047156.23-P1P2	GAGGAGCTTCAGGCAAATGG	ENSG00000227531
114046926.23-P1P2	Gtgaagtggaaaaggcatgg	ENSG00000227531
114046699.23-P1P2	Ggaatgtgatcactggacgg	ENSG00000227531
43424734.23-P1P2	GGCAGAGAGAACGAGCCGAT	ENSG00000227533
43424763.23-P1P2	GacacagcgaatGCCCTCCG	ENSG00000227533
43424741.23-P1P2	GCCTCGCTCAGGCTGCCGAT	ENSG00000227533
43424793.23-P1P2	GGCattcgctgtgtgactca	ENSG00000227533
43424772.23-P1P2	GTCTGCGTTGGGACCGCGGA	ENSG00000227533
43424922.23-P1P2	GgtgcaccgaAGTCACCCAG	ENSG00000227533
43424730.23-P1P2	GccTAACCACTGCCTCGCTC	ENSG00000227533
43424714.23-P1P2	GGGCAGCCTGAGCGAGGCAG	ENSG00000227533
43424816.23-P1P2	Gttgctagagaaggccgcgg	ENSG00000227533
43424768.23-P1P2	GTCTCTCTGCGTTGGGACCG	ENSG00000227533
75012597.23-P1P2	GGCGAATCCCAGGCGCGCCA	ENSG00000227540
75012534.23-P1P2	GAGGGACTCACAAGTCTGAG	ENSG00000227540
75012587.23-P1P2	GGAAGTTTTAGGCGAATCCC	ENSG00000227540
75012933.23-P1P2	GGGTGTGACTGCCTCGATAG	ENSG00000227540
75012843.23-P1P2	Gtagtgtcagggccgagact	ENSG00000227540
75012592.23-P1P2	GGCTTTTGTAGCACTTTCCT	ENSG00000227540
75012613.23-P1P2	GCCAACGCTTGCAAGATGGA	ENSG00000227540
75012787.23-P1P2	Ggtcttccttagcaagcact	ENSG00000227540
75012582.23-P1P2	GCACTTTCCTTGGCGCGCCT	ENSG00000227540
75012849.23-P1P2	Gcagggccgagactaggaga	ENSG00000227540
26926198.23-P1P2	GCCCTCACCTCAGACACCGG	ENSG00000227543
26926203.23-P1P2	GACCTCAGACACCGGCGGTA	ENSG00000227543
26926371.23-P1P2	GGAGGACTGAGGGAGACCTA	ENSG00000227543
26926183.23-P1P2	GGCCCTACCGCCGGTGTCTG	ENSG00000227543
26926165.23-P1P2	GGAGGTGAGGGCTCCGTCAG	ENSG00000227543
26926220.23-P1P2	GAGGACAGAAGACCGGTCCT	ENSG00000227543
26926251.23-P1P2	GGTCTTCTGTCCTCACACCG	ENSG00000227543
26926192.23-P1P2	GCCGCATCCAGCCCTACCGC	ENSG00000227543
26926264.23-P1P2	GACACCGGGGAGGACCACGC	ENSG00000227543
26926254.23-P1P2	GTTCTGTCCTCACACCGGGG	ENSG00000227543
3585320.23-P1P2	GGACGGGTGGATGGGTTCCT	ENSG00000227589
3585326.23-P1P2	GAAGCACACTCAGCACTACA	ENSG00000227589
3585278.23-P1P2	GCCAGGAAACAAAAAGCCAG	ENSG00000227589
3585315.23-P1P2	GGCACTACAGGGAACGGCCC	ENSG00000227589
3585457.23-P1P2	GCGCCTTGAGGAGGGTTGGG	ENSG00000227589
3585298.23-P1P2	GGGTCAGAGTGATGAGAGCT	ENSG00000227589
3585366.23-P1P2	GCTTGGAAGTGTCCACAATG	ENSG00000227589
3585235.23-P1P2	GACGGATGAGACGGTCTCAT	ENSG00000227589
3585493.23-P1P2	GGTGGCGCGTGCATGCCAGG	ENSG00000227589
3585486.23-P1P2	GGCACCTGCCGCCTGCCACC	ENSG00000227589
209848573.23-P1	GGCCCCCTAGCTCACACAGT	ENSG00000227591
209848602.23-P1	GgtggaACCCGGCTGGGACC	ENSG00000227591
209848555.23-P1	GGCTCCGACTGTGTGAGCTA	ENSG00000227591
209848613.23-P1	GaaaaggagggggtggaACC	ENSG00000227591
209848472.23-P1	GCCACTCCAGGCGAGCGCAG	ENSG00000227591
209848528.23-P1	GGGCGCGGGTGCCATCGCAG	ENSG00000227591
209848484.23-P1	GCACGCGAAGGTCCCACTCC	ENSG00000227591
209848539.23-P1	GCCCACGCGCCCCGCTGCGA	ENSG00000227591
209848387.23-P1	GTGTCAGGCTGTCCTGGACA	ENSG00000227591
209848420.23-P1	GCCCGCTGACACCAGTAAGA	ENSG00000227591
209897453.23-P2	GTCCTGGGACAAGGCCCACA	ENSG00000227591
209897456.23-P2	GTGGGACAAGGCCCACAGGG	ENSG00000227591
209897446.23-P2	GCACTCTGCTCACCACCCTG	ENSG00000227591
209897070.23-P2	Gacccaagacaggctagagg	ENSG00000227591
209897216.23-P2	Gatgctctctgaccatttgg	ENSG00000227591
209897171.23-P2	Gtggcacccagctaatatat	ENSG00000227591
209897059.23-P2	Ggctagagggggtcagggag	ENSG00000227591
209897090.23-P2	Gaccccctctagcctgtctt	ENSG00000227591
209897496.23-P2	GGATTTCAGGTCCACCTACA	ENSG00000227591
209897148.23-P2	Ggagtaggaaaggtcttatt	ENSG00000227591
167412535.23-P1P2	GGTCCGCTCTCCACACGCGA	ENSG00000227598
167412509.23-P1P2	GGCCGTGGGCGGTGGAGTCC	ENSG00000227598
167412523.23-P1P2	GGAGGAGGCGCCCTCGCGTG	ENSG00000227598
167412516.23-P1P2	GCGCCCTCGCGTGTGGAGAG	ENSG00000227598
167412544.23-P1P2	GTTGAAGCCGGCGAGCGGTG	ENSG00000227598
167412586.23-P1P2	GAAGCTCGCGCCTCAGGCGA	ENSG00000227598
167412549.23-P1P2	GGAGCTTTGAAGCCGGCGAG	ENSG00000227598
167412590.23-P1P2	GCCTCCAGCCGGCAACCCGT	ENSG00000227598
167412556.23-P1P2	GGAGGCGCGAGCTTTGAAGC	ENSG00000227598
167412498.23-P1P2	GGATGGGATGCGGCCGTGGG	ENSG00000227598
96199475.23-P1P2	GGGCAAGAGCGGGAAAGCAC	ENSG00000227603
96199437.23-P1P2	GTTGCCGTCTCAGGCCACTC	ENSG00000227603
96199412.23-P1P2	GTGGGCTAAAGGAACCAACA	ENSG00000227603
96199465.23-P1P2	GGGCCTGAGACGGCAAGAGC	ENSG00000227603
96199404.23-P1P2	GGTCCCTCAACATCCCCTGT	ENSG00000227603
96199401.23-P1P2	GGCGGTGTAGGCTGGGCTAA	ENSG00000227603
96199389.23-P1P2	GGGCCTATTTCCAGCGGTGT	ENSG00000227603
96199422.23-P1P2	GGAACCAACAGGGGATGTTG	ENSG00000227603
96199493.23-P1P2	GCTGGAGCTGGCATCTTCCT	ENSG00000227603
96199330.23-P1P2	GGGATTCTTCAGGAAATGGA	ENSG00000227603
153304877.23-P1P2	GTCTCCTGCTACAGCCGCTG	ENSG00000227627
153304873.23-P1P2	GCTGCTACAGCCGCTGGGGA	ENSG00000227627
153304493.23-P1P2	GAGGAGGCCGGTCCAGAAGA	ENSG00000227627
153304490.23-P1P2	GAGGCCGGTCCAGAAGACGG	ENSG00000227627
153305092.23-P1P2	GTCCTTAAAGGGCCAGGTGT	ENSG00000227627
153304478.23-P1P2	GAAGACGGCGGAAGGAATCT	ENSG00000227627
153304915.23-P1P2	GCGGCCCCGCCGGAAGGCCC	ENSG00000227627
153304748.23-P1P2	GCGCAGAGGCGTGGGTCAAG	ENSG00000227627
153304933.23-P1P2	GCTCCCAGGGCCTTCCGGCG	ENSG00000227627
153304475.23-P1P2	GACGGCGGAAGGAATCTTGG	ENSG00000227627
68599039.23-P1P2	Gtattcacccgggtgcgagt	ENSG00000227706
68599062.23-P1P2	Gtgagtgcgaaggaagtcag	ENSG00000227706
68599052.23-P1P2	Ggcgagtgggctgagtgcga	ENSG00000227706
68599025.23-P1P2	Gcactcagcccactcgcacc	ENSG00000227706
68599066.23-P1P2	Gtgcgaaggaagtcagtgga	ENSG00000227706
68598570.23-P1P2	GCGCCCACTGAGGATCCTAG	ENSG00000227706
68598905.23-P1P2	GGTGGGTACCGGGAGGATAG	ENSG00000227706
68598910.23-P1P2	GTACCGGGAGGATAGAGGAG	ENSG00000227706
68598593.23-P1P2	GCAACCCAGGACCTCCAATG	ENSG00000227706
68598888.23-P1P2	GCTCTTGCATGGGAGAACGT	ENSG00000227706
175889692.23-P1P2	GCTAATGTCAAGGTTCCTGG	ENSG00000227740
175889434.23-P1P2	Gggaattactgggatctcaa	ENSG00000227740
175889424.23-P1P2	Ggagtgtctcaggaattact	ENSG00000227740
175889610.23-P1P2	GACTGCAATGTACTGAGAGC	ENSG00000227740
175889682.23-P1P2	GAGAGGTGAAACTAATGTCA	ENSG00000227740
175889326.23-P1P2	Gaactaggcctagtggggaa	ENSG00000227740
175889507.23-P1P2	Gaagcatgtctgcaatgagt	ENSG00000227740
175889707.23-P1P2	GCTGGCGGATGTTTAGACGA	ENSG00000227740
175889527.23-P1P2	GCTGTTTCAAACTCTCTTCA	ENSG00000227740
175889523.23-P1P2	GagtaggatattTAATTCAT	ENSG00000227740
46600215.23-ENST00000452785	GCCTTACAGGTAGAAGATAC	ENSG00000227857
46600273.23-ENST00000452785	GTCTCTACTTCAGCATATCT	ENSG00000227857
46600244.23-ENST00000452785	GTGCTGAAGTAGAGACTGCT	ENSG00000227857
46600189.23-ENST00000452785	GATCTTCTACCTGTAAGGAA	ENSG00000227857
46600653.23-ENST00000452785	GtctctggagatATATTCAA	ENSG00000227857
46600202.23-ENST00000452785	GTTCCTGAACCATTCCTTAC	ENSG00000227857
46600326.23-ENST00000452785	GAGACAGAACAATCAGTCAA	ENSG00000227857
46600588.23-ENST00000452785	GAGTGGTCAAGGCTGACACA	ENSG00000227857
46600427.23-ENST00000452785	GGTCCAGGCAAAAGGTGCTG	ENSG00000227857
46600577.23-ENST00000452785	GGTATATAATCAAGTGGTCA	ENSG00000227857
88281756.23-P1P2	GGTGGCTGCCGAGACCGGGA	ENSG00000227896
88281774.23-P1P2	GCTGGGCCGGGAGCTAGAAG	ENSG00000227896
88281736.23-P1P2	GCGAGGACCAGGCGCGGGAG	ENSG00000227896
88281725.23-P1P2	GAGGTCGCGGGCCGAGGACC	ENSG00000227896
88281761.23-P1P2	GTAGAAGTGGCTGCCGAGAC	ENSG00000227896
88281699.23-P1P2	GTCCTCGGCCCGCGACCTCG	ENSG00000227896
88281713.23-P1P2	GTCCAGGTCCGCGAGGTCGC	ENSG00000227896
88281977.23-P1P2	GGACCAGGCCAGGTCGAGGG	ENSG00000227896
88281980.23-P1P2	GACCGACCAGGCCAGGTCGA	ENSG00000227896
88281542.23-P1P2	GACTGTGGGAAGCGGAGTGA	ENSG00000227896
206949399.23-P1P2	GCGGCGGAGAGGAAGATGTA	ENSG00000227946
206949438.23-P1P2	GGCCGGAGCTGTCCAGAAGG	ENSG00000227946
206949372.23-P1P2	GCGAGGAGACTGTCAGTGAG	ENSG00000227946
206949418.23-P1P2	GTCCCCCTTCTGGACAGCTC	ENSG00000227946
206949665.23-P1P2	GCCTAGAGCCCCCCAGGTTG	ENSG00000227946
206949410.23-P1P2	GCTGGACAGCTCCGGCGGAG	ENSG00000227946
206949389.23-P1P2	GGAAGATGTAGGGAGCAGCG	ENSG00000227946
206949830.23-P1P2	GTAGCGCCCGGGACCCCCCA	ENSG00000227946
206949709.23-P1P2	GCTCCCCGCGAGCCCATTCG	ENSG00000227946
206949472.23-P1P2	GAAGGAATCGGGATGAAAGG	ENSG00000227946
246952266.23-P1P2	GCCGGTGCCGAGCAAAGCGT	ENSG00000227953
246952268.23-P1P2	GACCTGCGGGCTTCCCGGAG	ENSG00000227953
246952248.23-P1P2	GGCGAGTTCAGGCAGAGTCC	ENSG00000227953
246952306.23-P1P2	GCAGGTCACTCAGATCGCAG	ENSG00000227953
246952443.23-P1P2	GCCGCGTGGGCTACTGCTGG	ENSG00000227953
246952413.23-P1P2	GCCCCAGCAGAGACCGGCAG	ENSG00000227953
246952464.23-P1P2	GGCTGCGTTCGGGCGAGGAG	ENSG00000227953
246952251.23-P1P2	GAGGGGCCCCACGCTTTGCT	ENSG00000227953
246952360.23-P1P2	GCCCGGAGCGCGGTGAATCG	ENSG00000227953
246952541.23-P1P2	GCAGTGGCCCAACTCCAGAG	ENSG00000227953
110881695.23-P1P2	GGGCCCGACCTCCCAAATAG	ENSG00000227963
110881526.23-P1P2	GTGTCGGCAAGGAAGTTGAT	ENSG00000227963
110881728.23-P1P2	GGGTTTATAAGCCAATGAAA	ENSG00000227963
110881734.23-P1P2	GTAAGCCAATGAAAGGGATA	ENSG00000227963
110881717.23-P1P2	GACCTCCTTATCCCTTTCAT	ENSG00000227963
110881474.23-P1P2	GGGGTAGGCCTGTATAACGG	ENSG00000227963
110881778.23-P1P2	GAGCAAGAAGTACCGTTACA	ENSG00000227963
110881574.23-P1P2	GCTTTTTCCAACTCCTCCGG	ENSG00000227963
110881681.23-P1P2	GCTTTAAACCACTATTTGGG	ENSG00000227963
110881707.23-P1P2	GCAAATAGTGGTTTAAAGGA	ENSG00000227963
154378764.23-P1P2	GCCGCTGCACGGAGTCACTT	ENSG00000228013
154378900.23-P1P2	GGAAGGACCCGTGAGGGAGA	ENSG00000228013
154378936.23-P1P2	GGAAAAGCCTGGTTTGCCAG	ENSG00000228013
154378976.23-P1P2	GAGAGACTAGACACGCAGCT	ENSG00000228013
154378799.23-P1P2	GGCCTCCCGACTCAATTCCC	ENSG00000228013
154378792.23-P1P2	GGACTCAATTCCCAGGACTG	ENSG00000228013
154379032.23-P1P2	GTGGGCAACTGGCTCTCCAG	ENSG00000228013
154378709.23-P1P2	GACAGTGCCCTGACTATGAA	ENSG00000228013
154378819.23-P1P2	GTCCTGGGAATTGAGTCGGG	ENSG00000228013
154378894.23-P1P2	GAAAAGAGAAGGACCCGTGA	ENSG00000228013
139259231.23-P1P2	GTAGTGCCATGCAGCAGCGG	ENSG00000228043
139259196.23-P1P2	GTGGCACTAGGCTCCCGGCG	ENSG00000228043
139259234.23-P1P2	GTGCCATGCAGCAGCGGCGG	ENSG00000228043
139259177.23-P1P2	GTCCGTGCGCCTAGCCAGAG	ENSG00000228043
139259267.23-P1P2	GCAAGCGCGGCGGCAAATCC	ENSG00000228043
139259047.23-P1P2	GCCGCGGGAGACGCCAAAGG	ENSG00000228043
139259272.23-P1P2	GTACAGCGCCGGGCACTTCC	ENSG00000228043
139259183.23-P1P2	GCGCCTAGCCAGAGCGGTGC	ENSG00000228043
139259201.23-P1P2	GCTGCATGGCACTAGGCTCC	ENSG00000228043
139259050.23-P1P2	GAATCCGCGGGAGACGCCAA	ENSG00000228043
230138536.23-P1P2	GCCCCGAAGACTGTGAGGTA	ENSG00000228058
230138646.23-P1P2	GTGAGGAGAGAGGCACCACT	ENSG00000228058
230138484.23-P1P2	GAGAATGAGCTGCTATTCCA	ENSG00000228058
230138531.23-P1P2	GCCTGGCCCCGAAGACTGTG	ENSG00000228058
230138506.23-P1P2	GGAGAGAAGAAAGCAACCCC	ENSG00000228058
230138626.23-P1P2	GCAATTGCATCTCCGGCCCA	ENSG00000228058
230138541.23-P1P2	GAAGACTGTGAGGTATGGTG	ENSG00000228058
230138458.23-P1P2	GTTCCTGTCTTGGGATCTCA	ENSG00000228058
230138724.23-P1P2	GCTGCCTCCCGGACATTGGA	ENSG00000228058
230138706.23-P1P2	GAGTCCTTCCAATGTCCGGG	ENSG00000228058
67330307.23-ENST00000433152	Gggaattcaaacggctgggt	ENSG00000228065
67330139.23-ENST00000433152	GATATGTCTGATGTCAAGAA	ENSG00000228065
67330236.23-ENST00000433152	Ggactcctggctgctgcaaa	ENSG00000228065
67330103.23-ENST00000433152	GGACATATTGAAATTCTCTG	ENSG00000228065
67330323.23-ENST00000433152	Gggtaggaagcacgctagca	ENSG00000228065
67330101.23-ENST00000433152	GTTAACTTCACTTTTCACAT	ENSG00000228065
67330431.23-ENST00000433152	Gctatgagcctaaattgtcg	ENSG00000228065
67330417.23-ENST00000433152	Gtccacgaccacgacaattt	ENSG00000228065
67330503.23-ENST00000433152	Ggctttttggcgcgcaacag	ENSG00000228065
67330437.23-ENST00000433152	Ggcctaaattgtcgtggtcg	ENSG00000228065
67330682.23-ENST00000593568	Gaggacagacaggaaagccg	ENSG00000228065
67330699.23-ENST00000593568	Gatcccgtcccgggcacaga	ENSG00000228065
67330717.23-ENST00000593568	Gctcccctctgtgcccggga	ENSG00000228065
67330708.23-ENST00000593568	Ggggccatgcatcccgtccc	ENSG00000228065
67330637.23-ENST00000593568	Gctccgttgggggtcgtcgg	ENSG00000228065
67330653.23-ENST00000593568	Gttcctgtctgtcctgaaaa	ENSG00000228065
67330771.23-ENST00000593568	Ggggaaaaggaaggctgcgg	ENSG00000228065
67330610.23-ENST00000593568	Gacgacccccaacggagcaa	ENSG00000228065
67330726.23-ENST00000593568	Ggtgcccgggacgggatgca	ENSG00000228065
67331007.23-ENST00000593568	Ggagcatacagtgatagctg	ENSG00000228065
67375508.23-ENST00000594054	GGAGGATCTTACCTGCCCAG	ENSG00000228065
67375515.23-ENST00000594054	GCTACAAGTGACATGCCACT	ENSG00000228065
67375526.23-ENST00000594054	GCACAGTCCCTTCATTTGAG	ENSG00000228065
67375731.23-ENST00000594054	GTTACTTCTGAAAGGATACA	ENSG00000228065
67375519.23-ENST00000594054	GAAGTGACATGCCACTGGGC	ENSG00000228065
67375718.23-ENST00000594054	GGATACATGGAATAGTCAAA	ENSG00000228065
67375622.23-ENST00000594054	GTCTTTCAGGATATCAAGCT	ENSG00000228065
67375612.23-ENST00000594054	GTGATATTTACAAATATCAC	ENSG00000228065
67375666.23-ENST00000594054	GGCACAGTTTCAGTAGTAAA	ENSG00000228065
67375880.23-ENST00000594054	GCAGTTCTATATTTAGAATA	ENSG00000228065
67375508.23-ENST00000595269	GGAGGATCTTACCTGCCCAG	ENSG00000228065
67375515.23-ENST00000595269	GCTACAAGTGACATGCCACT	ENSG00000228065
67375526.23-ENST00000595269	GCACAGTCCCTTCATTTGAG	ENSG00000228065
67375731.23-ENST00000595269	GTTACTTCTGAAAGGATACA	ENSG00000228065
67375519.23-ENST00000595269	GAAGTGACATGCCACTGGGC	ENSG00000228065
67375461.23-ENST00000595269	GACCAAGCCTAACATCAACT	ENSG00000228065
67375414.23-ENST00000595269	GTGTGTGACACATGTGCTCA	ENSG00000228065
67375718.23-ENST00000595269	GGATACATGGAATAGTCAAA	ENSG00000228065
67375446.23-ENST00000595269	GTCTTCACCCAGTTGATGTT	ENSG00000228065
67375622.23-ENST00000595269	GTCTTTCAGGATATCAAGCT	ENSG00000228065
67375508.23-ENST00000595737	GGAGGATCTTACCTGCCCAG	ENSG00000228065
67375515.23-ENST00000595737	GCTACAAGTGACATGCCACT	ENSG00000228065
67375526.23-ENST00000595737	GCACAGTCCCTTCATTTGAG	ENSG00000228065
67375731.23-ENST00000595737	GTTACTTCTGAAAGGATACA	ENSG00000228065
67375519.23-ENST00000595737	GAAGTGACATGCCACTGGGC	ENSG00000228065
67375718.23-ENST00000595737	GGATACATGGAATAGTCAAA	ENSG00000228065
67375622.23-ENST00000595737	GTCTTTCAGGATATCAAGCT	ENSG00000228065
67375612.23-ENST00000595737	GTGATATTTACAAATATCAC	ENSG00000228065
67375666.23-ENST00000595737	GGCACAGTTTCAGTAGTAAA	ENSG00000228065
67375880.23-ENST00000595737	GCAGTTCTATATTTAGAATA	ENSG00000228065
67330682.23-ENST00000599409	Gaggacagacaggaaagccg	ENSG00000228065
67330699.23-ENST00000599409	Gatcccgtcccgggcacaga	ENSG00000228065
67330307.23-ENST00000599409	Gggaattcaaacggctgggt	ENSG00000228065
67330717.23-ENST00000599409	Gctcccctctgtgcccggga	ENSG00000228065
67330236.23-ENST00000599409	Ggactcctggctgctgcaaa	ENSG00000228065
67330708.23-ENST00000599409	Ggggccatgcatcccgtccc	ENSG00000228065
67330637.23-ENST00000599409	Gctccgttgggggtcgtcgg	ENSG00000228065
67330653.23-ENST00000599409	Gttcctgtctgtcctgaaaa	ENSG00000228065
67330610.23-ENST00000599409	Gacgacccccaacggagcaa	ENSG00000228065
67330726.23-ENST00000599409	Ggtgcccgggacgggatgca	ENSG00000228065
67375508.23-ENST00000601888	GGAGGATCTTACCTGCCCAG	ENSG00000228065
67375515.23-ENST00000601888	GCTACAAGTGACATGCCACT	ENSG00000228065
67375526.23-ENST00000601888	GCACAGTCCCTTCATTTGAG	ENSG00000228065
67375731.23-ENST00000601888	GTTACTTCTGAAAGGATACA	ENSG00000228065
67375519.23-ENST00000601888	GAAGTGACATGCCACTGGGC	ENSG00000228065
67375718.23-ENST00000601888	GGATACATGGAATAGTCAAA	ENSG00000228065
67375622.23-ENST00000601888	GTCTTTCAGGATATCAAGCT	ENSG00000228065
67375612.23-ENST00000601888	GTGATATTTACAAATATCAC	ENSG00000228065
67375666.23-ENST00000601888	GGCACAGTTTCAGTAGTAAA	ENSG00000228065
67375880.23-ENST00000601888	GCAGTTCTATATTTAGAATA	ENSG00000228065
100435468.23-P1P2	GGCTGCCAAGTGCCGAGCTG	ENSG00000228084
100435405.23-P1P2	GACGGTGAAGCAGGAACCAG	ENSG00000228084
100435421.23-P1P2	GTCCCTAAGGCGACGCACCT	ENSG00000228084
100435451.23-P1P2	GGCAGCCCCAGCTCGGCACT	ENSG00000228084
100435441.23-P1P2	GGCCCAGGTGCGTCGCCTTA	ENSG00000228084
100435247.23-P1P2	GGTGTCCACTGCGTAAGGAA	ENSG00000228084
100435513.23-P1P2	GGCATTTGCCAGAGCCGAGG	ENSG00000228084
100435296.23-P1P2	GCACTCGTCGAGGGCCTCTG	ENSG00000228084
100435483.23-P1P2	GCTCTGGCAAATGCCGTTCC	ENSG00000228084
100435387.23-P1P2	GGCCCCAGGCCTCCACGCGA	ENSG00000228084
222988417.23-P1P2	GAGCATCCGAGAGCCCGGAC	ENSG00000228106
222988420.23-P1P2	GATCCGAGAGCCCGGACTGG	ENSG00000228106
222988621.23-P1P2	GGGAACCAGGAGAGCCCTAA	ENSG00000228106
222988456.23-P1P2	GcgccgAAAGGCATCCACTG	ENSG00000228106
222988412.23-P1P2	GGGGCCAGCATCCGAGAGCC	ENSG00000228106
222988432.23-P1P2	GACAAGTGCCTGCAACGTTC	ENSG00000228106
222988446.23-P1P2	GTTCGCAGCCGGAACGTTGC	ENSG00000228106
222988435.23-P1P2	GCTGGAGGTGAGTTCGCAGC	ENSG00000228106
222988468.23-P1P2	GcgggcggcggcgcgccgAA	ENSG00000228106
222988483.23-P1P2	GCCAGTcccgcggcgccggg	ENSG00000228106
196730207.23-P1P2	GGCCGCCGCGGAAACTCCCC	ENSG00000228109
196730227.23-P1P2	GGGCGGGCATCGGAGCTCTg	ENSG00000228109
196730201.23-P1P2	GGAGCTCCGATGCCCGCCCG	ENSG00000228109
196730152.23-P1P2	GTCCAGAAGGAAGCTCGCGA	ENSG00000228109
196730187.23-P1P2	GGCCCGGGGAGTTTCCGCGG	ENSG00000228109
196730165.23-P1P2	GCTTCGCGCTGGAATCCAGA	ENSG00000228109
196730172.23-P1P2	GGCCTTCGCGAGCTTCCTTC	ENSG00000228109
196730195.23-P1P2	GTTCCAGCGCGAAGCCGCCG	ENSG00000228109
196730022.23-P1P2	GCGGCCCGCGCGGCTCCAGG	ENSG00000228109
196730217.23-P1P2	GAAACTCCCCGGGCGGGCAT	ENSG00000228109
90382948.23-P1P2	GTCAGATAGCCAAGGAGGTA	ENSG00000228124
90382992.23-P1P2	GGTAAGCAGATGGGTCTTCC	ENSG00000228124
90382953.23-P1P2	GTTACTTCAGATAGCCAAGG	ENSG00000228124
90382983.23-P1P2	GCTATCTGAAGTAAGCAGAT	ENSG00000228124
90383010.23-P1P2	GCAGGTAGTAAAGTCAGCCA	ENSG00000228124
90383025.23-P1P2	GAAAGTCTGGAATATGTAAG	ENSG00000228124
90383239.23-P1P2	GTTGTAGTGGTTGCAGGGAG	ENSG00000228124
90382930.23-P1P2	GAAGGAATATTGTTCAGTCA	ENSG00000228124
90383312.23-P1P2	GGGACCTGCACAGCACTTTG	ENSG00000228124
90383038.23-P1P2	GATGGCACTAGTTGAAAGTC	ENSG00000228124
150488246.23-P1P2	GGCGTCCTGCGCATCTCCTA	ENSG00000228126
150488307.23-P1P2	GGGGTACACGTGGGACCGGG	ENSG00000228126
150488316.23-P1P2	GAGGCCAGGAGGGTACACGT	ENSG00000228126
150488250.23-P1P2	GTCCCCCGGTTCCTCTGTCC	ENSG00000228126
150488254.23-P1P2	GCGCATCTCCTACGGCCTCC	ENSG00000228126
150488240.23-P1P2	GCCTCTGTCCTGGAGGCCGT	ENSG00000228126
150488350.23-P1P2	GGACTCCGCCCGCTCCCCGT	ENSG00000228126
150488301.23-P1P2	GACGTGGGACCGGGGGGTAG	ENSG00000228126
150488291.23-P1P2	GGGGGGGTAGGGGAATTGCT	ENSG00000228126
150488376.23-P1P2	GCCAGGTGACAAGGCTTCGT	ENSG00000228126
47666834.23-ENST00000444966	GTCACTGCTGATGCGTCCCA	ENSG00000228137
47666881.23-ENST00000444966	GTTTAGTGCACGGAGAGCTT	ENSG00000228137
47666839.23-ENST00000444966	GCATCAGGAGAGATGCACCA	ENSG00000228137
47667261.23-ENST00000444966	GAACATGCCTTATATCTGAA	ENSG00000228137
47667158.23-ENST00000444966	GGGAAGTCTGAAgctaggca	ENSG00000228137
47667276.23-ENST00000444966	GTATCTGCCCTTCAGATATA	ENSG00000228137
47666891.23-ENST00000444966	GACAGTCAGTATTTAGTGCA	ENSG00000228137
47667000.23-ENST00000444966	GTTGCTAACAATTGGATTTA	ENSG00000228137
47667008.23-ENST00000444966	GGGGAGTCTTTGCTAACAAT	ENSG00000228137
47666993.23-ENST00000444966	GCAATTGGATTTAGGGAAAG	ENSG00000228137
10002713.23-P1P2	GTGTGCAATTTGAGACCGGT	ENSG00000228150
10002737.23-P1P2	GTCGGAACGTCAAGAACTGG	ENSG00000228150
10002980.23-P1P2	GGCTAGGAAGAAACTCAGAA	ENSG00000228150
10003072.23-P1P2	GGGGATGGCGTCAAACCCAG	ENSG00000228150
10002720.23-P1P2	GATCTCTGCACAGTGCCGAC	ENSG00000228150
10002740.23-P1P2	GCACTCGGAACGTCAAGAAC	ENSG00000228150
10003014.23-P1P2	GCTTCCTAGCGAGGCCGAGA	ENSG00000228150
10002717.23-P1P2	GGGTTTGTGCAATTTGAGAC	ENSG00000228150
10003150.23-P1P2	GGCCCAGAACCAACAGGACT	ENSG00000228150
10003089.23-P1P2	GAGAGGCTTGGAAAAGGTAA	ENSG00000228150
43312035.23-P1P2	GCGGAAAGAAATCCCACCGT	ENSG00000228192
43312029.23-P1P2	GGAGACTGGGTTCCGTCCTA	ENSG00000228192
43311998.23-P1P2	GCGAGTGGCCCTGAGACTTG	ENSG00000228192
43312025.23-P1P2	GCTGGGTTCCGTCCTACGGT	ENSG00000228192
43311880.23-P1P2	GTCGTTGGACGTCTACAGGA	ENSG00000228192
43312039.23-P1P2	GAAGAAATCCCACCGTAGGA	ENSG00000228192
43312058.23-P1P2	GAAACTTGCGAAGTTTAGGA	ENSG00000228192
43311831.23-P1P2	GGAGTCTGGCACCTCACTCA	ENSG00000228192
43311886.23-P1P2	GGACGTCTACAGGACGGTCA	ENSG00000228192
43311971.23-P1P2	GGTCTCAGGGCCACTCGTCT	ENSG00000228192
26522147.23-P1P2	GCAGTCACCGAGGTAGGGTA	ENSG00000228223
26522042.23-P1P2	GGGTCGGCGGGTGAGCTAGG	ENSG00000228223
26522207.23-P1P2	GCTTGGGCCGGGAGACCCGA	ENSG00000228223
26522182.23-P1P2	GGCAGGGTCCGGACTGGGAG	ENSG00000228223
26522203.23-P1P2	GGGCCGGGAGACCCGACGGC	ENSG00000228223
26522198.23-P1P2	GGGAGACCCGACGGCCGGCA	ENSG00000228223
26521954.23-P1P2	GCACTGCAAGAGTTCCGGTC	ENSG00000228223
26522134.23-P1P2	GGGCCCAGGCCTTGAAGCGG	ENSG00000228223
26522361.23-P1P2	GGAGGGCGTTAGGGCATGGA	ENSG00000228223
26522187.23-P1P2	GGGCCGGCAGGGTCCGGACT	ENSG00000228223
32582210.23-P1P2	GCTCTCCGCGGGCCAAGTCT	ENSG00000228265
32582170.23-P1P2	GGAGAGCAGACAGGGAACGC	ENSG00000228265
32582173.23-P1P2	GCCGCGCCCGGTCCTGCTCC	ENSG00000228265
32582221.23-P1P2	GCCAAGTCTGGGCCAGTAGT	ENSG00000228265
32582053.23-P1P2	GGCTCCCGGGACTCCCCGAA	ENSG00000228265
32582198.23-P1P2	GTCCCTGTCTGCTCTCTCCG	ENSG00000228265
32581864.23-P1P2	GGCCGCACTCGGGGACGTAA	ENSG00000228265
32581860.23-P1P2	GCACTCGGGGACGTAAGGGA	ENSG00000228265
32581968.23-P1P2	GACTGCGGGCGTCTCCTTAG	ENSG00000228265
32582226.23-P1P2	GTCTGGGCCAGTAGTTGGCT	ENSG00000228265
39077782.23-P1P2	Ggcgccccagaacctctcac	ENSG00000228274
39077758.23-P1P2	Gccgctgaacagaatgactg	ENSG00000228274
39077761.23-P1P2	Gctgaacagaatgactgcgg	ENSG00000228274
39077576.23-P1P2	GTTCACAGCTAAGGTAGGAG	ENSG00000228274
39077614.23-P1P2	GGACTCTGGCAAGATTCTGG	ENSG00000228274
39077831.23-P1P2	GaagCCCCGACGCCCGGATA	ENSG00000228274
39077389.23-P1P2	GACCATCACCGCAGGCCCAA	ENSG00000228274
39077729.23-P1P2	Gattctgttcagcgggtata	ENSG00000228274
39077628.23-P1P2	GAAGATCAAAGGGCTGACTC	ENSG00000228274
39077451.23-P1P2	GGCATAGGTGGCCAAAGATG	ENSG00000228274
77502529.23-ENST00000445111	Gtgaggtactccctgaccat	ENSG00000228280
77502535.23-ENST00000445111	Gcttgcaaaaaggataccaa	ENSG00000228280
77502553.23-ENST00000445111	Gaccagaaatctgatcgagt	ENSG00000228280
77502541.23-ENST00000445111	Gaaaaggataccaatggtca	ENSG00000228280
77502731.23-ENST00000445111	Gaggaggtgacatttggagt	ENSG00000228280
77502580.23-ENST00000445111	Gcgatcagatttctggtggt	ENSG00000228280
77502483.23-ENST00000445111	GtaatctcaatgtgaagGCT	ENSG00000228280
77502765.23-ENST00000445111	Ggagaaggcgtttaccaagt	ENSG00000228280
77502774.23-ENST00000445111	Gtttaccaagtaggcagtgg	ENSG00000228280
77502525.23-ENST00000445111	Gatctgagaaacttgcaaaa	ENSG00000228280
202780096.23-P1P2	GCGCCCCAGAGGCCGGACCT	ENSG00000228288
202780106.23-P1P2	GCTCCGGCCCCGGCACCTCC	ENSG00000228288
202780077.23-P1P2	GTGCCCAGGTCCGGCCTCTG	ENSG00000228288
202780449.23-P1P2	GACCAGGCGGGTGTATCTAG	ENSG00000228288
202780130.23-P1P2	GGCCTCGCACCCAGCCCTCT	ENSG00000228288
202780065.23-P1P2	GggccgcATTGTCTCGTCTA	ENSG00000228288
202780046.23-P1P2	GGGCCCTAGACGAGACAATg	ENSG00000228288
202780255.23-P1P2	GGTGTTGTCCAAGAGTAAGG	ENSG00000228288
202780258.23-P1P2	GGGAGTGTTGTCCAAGAGTA	ENSG00000228288
202780073.23-P1P2	GTGTCTCGTCTAGGGCCGGC	ENSG00000228288
24059493.23-P1P2	GCGTAGACTGCGGCCGAGAC	ENSG00000228315
24059488.23-P1P2	GACTGCGGCCGAGACGGGGA	ENSG00000228315
24059477.23-P1P2	GCAGGCCACTGCCGCCCCCC	ENSG00000228315
24059283.23-P1P2	GGAGTCCGCGCCTCCGACAG	ENSG00000228315
24059546.23-P1P2	GCTGCGCGGGAGGAGCATTG	ENSG00000228315
24059099.23-P1P2	GGGAGAACGGGAGTACCTGG	ENSG00000228315
24059532.23-P1P2	GTACGGGGATAAGAGCTGCG	ENSG00000228315
24059394.23-P1P2	GGCCACGACGGGCTCTCTCG	ENSG00000228315
24059052.23-P1P2	GCCTAGGAACGGGACTCGAC	ENSG00000228315
24059536.23-P1P2	GGGGATAAGAGCTGCGCGGG	ENSG00000228315
713978.23-P1P2	GCTACATCACTGGGGCGCCA	ENSG00000228327
714013.23-P1P2	GGGGCCGTTGGCGACGTTAG	ENSG00000228327
58662960.23-P1P2	Ggcttccccgcgggtaaaat	ENSG00000228340
58663218.23-P1P2	GGGGATGGGGAGCTACCACA	ENSG00000228340
58662940.23-P1P2	GggCGGCAGAATACAGCACC	ENSG00000228340
58663162.23-P1P2	GTCTTGGCTGCAGGGATTAA	ENSG00000228340
58662986.23-P1P2	Gtttacccgcggggaagctg	ENSG00000228340
58663249.23-P1P2	GCCCCTCTCTAGGCATACTC	ENSG00000228340
58662760.23-P1P2	GGTAAAACGGCCACAGGATA	ENSG00000228340
58662988.23-P1P2	Ggtaagatattaaacagcac	ENSG00000228340
58663321.23-P1P2	GAGAACTGCACGCAGAGGTC	ENSG00000228340
58663326.23-P1P2	GGGGCGAGAACTGCACGCAG	ENSG00000228340
104653472.23-P1P2	GAGAGAGGGAGAAGTGACGA	ENSG00000228393
104653453.23-P1P2	GCACTGCTTGGGTTCCATAT	ENSG00000228393
104653459.23-P1P2	GTTGGGTTCCATATCGGCCG	ENSG00000228393
104653487.23-P1P2	GGGCTGTTGCAAAGGTAGAG	ENSG00000228393
104653445.23-P1P2	GGTTGCTGCCGCGGCCGATA	ENSG00000228393
104653414.23-P1P2	GAGTGGCGAAGGGAATCGCA	ENSG00000228393
104653441.23-P1P2	GGATTCCCTTCGCCACTGCT	ENSG00000228393
104653511.23-P1P2	GGGTGGGGCCAAAGCCGTAG	ENSG00000228393
104653276.23-P1P2	GTAACTGCGTCAGGGCAAGA	ENSG00000228393
104653507.23-P1P2	GGGGCCAAAGCCGTAGGGGG	ENSG00000228393
131314651.23-P1P2	GAGCCGAAGCGACAATGCGG	ENSG00000228395
131314673.23-P1P2	GAGGGCCGAGCGATCCCGGA	ENSG00000228395
131314654.23-P1P2	GAGGAGCCGAAGCGACAATG	ENSG00000228395
131314691.23-P1P2	GCCCGACCGCCCGGCGGAAA	ENSG00000228395
131314634.23-P1P2	GGGGGGAAGAGGTGAGCGAG	ENSG00000228395
131314677.23-P1P2	GGGAAAGGGCCGAGCGATCC	ENSG00000228395
131314645.23-P1P2	GAGCGACAATGCGGGGGAAG	ENSG00000228395
131314629.23-P1P2	GCCATTTCCCCATCCTCCCG	ENSG00000228395
131314681.23-P1P2	GTGTCGCTTCGGCTCCTTCC	ENSG00000228395
131314458.23-P1P2	GCAGTCCTGGAAGAGCTCCC	ENSG00000228395
70418031.23-P1P2	Gtagcttgttcaaggctcac	ENSG00000228427
70417939.23-P1P2	Gggagtaagtaagctctata	ENSG00000228427
70418023.23-P1P2	Gaatggaagtagcttgttca	ENSG00000228427
70417749.23-P1P2	GAGTAGTGGCTTGAGAGGGA	ENSG00000228427
70417843.23-P1P2	Gtctgaaaggaggctttaag	ENSG00000228427
70417790.23-P1P2	Gtctttaaattgctaatcag	ENSG00000228427
70417853.23-P1P2	Ggaagagagattctgaaagg	ENSG00000228427
70417745.23-P1P2	GGAAAAGTAGTGGCTTGAGA	ENSG00000228427
70417996.23-P1P2	Gacaagctacttccattttc	ENSG00000228427
70417711.23-P1P2	GGTTCACATTTAGAGATGGT	ENSG00000228427
84888347.23-P1P2	GgaaactgagcccTCACACA	ENSG00000228430
84888695.23-P1P2	Gactaggacgctggagtgga	ENSG00000228430
84888404.23-P1P2	GAACATGACTGAAGGTATGG	ENSG00000228430
84888518.23-P1P2	GACACTGTAGGACAGTGTGG	ENSG00000228430
84888587.23-P1P2	Gacaaacgctcaagacacta	ENSG00000228430
84888583.23-P1P2	Gacgctcaagacactaaggt	ENSG00000228430
84888777.23-P1P2	GGACAGTGGGGTCAGGTACA	ENSG00000228430
84888326.23-P1P2	Gtcactgacctttacagata	ENSG00000228430
84888407.23-P1P2	GATGACTGAAGGTATGGAGG	ENSG00000228430
84888561.23-P1P2	GGAACTGTAGGCCATAACCC	ENSG00000228430
44047035.23-ENST00000447643	GAACCGCTCTCACATACCCT	ENSG00000228434
39325653.23-P1P2	GCGTTGTATGCGGGCCGGGG	ENSG00000228436
39325630.23-P1P2	GGGGCTGAGGGCCCGAGCCG	ENSG00000228436
39325726.23-P1P2	GGGCTCCCAGAGCACCGCTA	ENSG00000228436
39325835.23-P1P2	GGTCCTGGGTGCCTACCAAG	ENSG00000228436
39325691.23-P1P2	GTGGGAGCCCGGAAGAAGGC	ENSG00000228436
39325656.23-P1P2	GCAGCGTTGTATGCGGGCCG	ENSG00000228436
39325608.23-P1P2	GGGGAGGAGGAGTCACGAGG	ENSG00000228436
39325846.23-P1P2	GCTACCAAGGGGCACAGAAC	ENSG00000228436
39325662.23-P1P2	GTGCAGACAGCGTTGTATGC	ENSG00000228436
39325709.23-P1P2	GATCTCCATAGCGGTGCTCT	ENSG00000228436
99968959.23-P1P2	GCAGTCTCGAGCAGCAACCA	ENSG00000228439
99969133.23-P1P2	GCCCAGGTGCCAAGAGTGAT	ENSG00000228439
99969174.23-P1P2	GGGGATGTAACACCCACCTG	ENSG00000228439
99968933.23-P1P2	GGAGGAAGTGGTCACTAgcg	ENSG00000228439
99968964.23-P1P2	GgcccgcAATGGTGCTACCC	ENSG00000228439
99968936.23-P1P2	GGAAGTGGTCACTAgcgcgg	ENSG00000228439
99968944.23-P1P2	GACCAGGGTAGCACCATTgc	ENSG00000228439
99968937.23-P1P2	GTAGCACCATTgcgggccgg	ENSG00000228439
99969010.23-P1P2	GGCGGTCCTCGGGTCCGCGG	ENSG00000228439
99969097.23-P1P2	GCAAGGGTTAACATTGGTGG	ENSG00000228439
98280759.23-P1P2	GTGCGCGCGGCCGGAGTCTG	ENSG00000228486
98280776.23-P1P2	GTGTGGAGCTGGAAATTCAC	ENSG00000228486
98280975.23-P1P2	Gcgctcaggctggaaatctt	ENSG00000228486
98280731.23-P1P2	GGGCGGCAGAAAGTGGAGCT	ENSG00000228486
98280795.23-P1P2	GCTGGACCGGTGCTGGGACG	ENSG00000228486
98280782.23-P1P2	GGCTGGAAATTCACCGGTCC	ENSG00000228486
98281010.23-P1P2	Gcccgcgccagccagtaggg	ENSG00000228486
98280811.23-P1P2	GCTTTCCCGCGTCCCAGCAC	ENSG00000228486
98281007.23-P1P2	Gcctcccgcgccagccagta	ENSG00000228486
98280704.23-P1P2	GTCATGGCTCCGTCTTAAAG	ENSG00000228486
99872830.23-P1P2	GGTTTCCTCTCGGACGAGAA	ENSG00000228506
99872817.23-P1P2	GCGAGAAGGGACTAATTGTT	ENSG00000228506
99872806.23-P1P2	GTAATTGTTGGGTTCCTGAC	ENSG00000228506
99872764.23-P1P2	GGCAGTGGGAACCCCCTTGT	ENSG00000228506
99872805.23-P1P2	GGCGCACGCGCAGTGTTTAA	ENSG00000228506
99872847.23-P1P2	GTAGTCCCTTCTCGTCCGAG	ENSG00000228506
99872775.23-P1P2	GGAACCCCCTTCCCACAAGG	ENSG00000228506
99872867.23-P1P2	GGGAAACTCTGTGAGAAGAT	ENSG00000228506
99873109.23-P1P2	GACCGGAACGGCGGCGACAA	ENSG00000228506
99872975.23-P1P2	GTAAAGGAATGAGGTTCCAG	ENSG00000228506
139703161.23-P1P2	GTGCAGGTGAGTGGTGCCCG	ENSG00000228544
139703138.23-P1P2	GTGGGCACCGTGGAGCGTcg	ENSG00000228544
139703368.23-P1P2	GCGGGCTGACTTGCGACTGT	ENSG00000228544
139703276.23-P1P2	GAAAAAAAGGCGAGAATGTG	ENSG00000228544
139703156.23-P1P2	GGTGAGTGGTGCCCGGGGCT	ENSG00000228544
139703223.23-P1P2	GCCGGCCTTGGCGCTTTCAG	ENSG00000228544
139703205.23-P1P2	GGAGGTGCGGGGAACCCAGC	ENSG00000228544
139703389.23-P1P2	GGAGACATCCCATTTCTCGT	ENSG00000228544
139702877.23-P1P2	GgcccAGCGCACCCCACAAC	ENSG00000228544
139702975.23-P1P2	GGAAACGACCCGCGGCTCGG	ENSG00000228544
160231545.23-P1P2	GTTAGTTGGAAAGCATCTGG	ENSG00000228606
160231581.23-P1P2	GCAACTAACAGGGACCAAAT	ENSG00000228606
160231777.23-P1P2	GGCGGTGGCCCTGAGGTGAC	ENSG00000228606
160231548.23-P1P2	GCTGTTAGTTGGAAAGCATC	ENSG00000228606
160231573.23-P1P2	GATCTTAGAACGGTCCCATT	ENSG00000228606
160231950.23-P1P2	GCCCAGCGATGACTTCGGGT	ENSG00000228606
160231763.23-P1P2	GGCGTCTCCCCGTCACCTCA	ENSG00000228606
160231703.23-P1P2	GCCAGGCCCAGCACCTTGTA	ENSG00000228606
160231583.23-P1P2	GCTTTTAGGATATCTTAGAA	ENSG00000228606
160231813.23-P1P2	GGCCGTGTCCCTCAATCTAA	ENSG00000228606
114291333.23-P1	GAACCCAGCGAACAAAGGAG	ENSG00000228624
114291357.23-P1	GTGGAGCCCACGCAAAACAT	ENSG00000228624
114291328.23-P1	GCAAAGAACCCAGCGAACAA	ENSG00000228624
114291491.23-P1	GGCCAGACCGAACGCagggt	ENSG00000228624
114291512.23-P1	Ggggaggcgagcaggcgagg	ENSG00000228624
114291743.23-P1	GAGGCCGGCGCCGTCCCCAG	ENSG00000228624
114291675.23-P1	GCGAATGGTGGGCGGGAGAA	ENSG00000228624
114291470.23-P1	GGAGGAAGGAGAAGACGCTC	ENSG00000228624
114291747.23-P1	GCAGTCCGCAGCCTCGAAGG	ENSG00000228624
114291275.23-P1	GTCTCAGGATTCAAATGGAA	ENSG00000228624
114292726.23-P2	GGGGGTAGTGGGCCCGGAAG	ENSG00000228624
114292709.23-P2	GACGTGCCGCGAGCCCGGCG	ENSG00000228624
114292767.23-P2	GACTAGGCTACCAGGCACTG	ENSG00000228624
114292744.23-P2	GGATGGGCCACAGCCCGGCG	ENSG00000228624
114292737.23-P2	GCACAGCCCGGCGGGGTAGT	ENSG00000228624
114292714.23-P2	GCCGGAAGGGGCGCGGGAGT	ENSG00000228624
114292682.23-P2	GCGGGCTCGCGGCACGTGGT	ENSG00000228624
114292673.23-P2	GGGCACGTGGTCGGCTTGGG	ENSG00000228624
114292760.23-P2	GTACCAGGCACTGGGGCGAT	ENSG00000228624
114292653.23-P2	GGGGAGCTTCGCGACAGTGG	ENSG00000228624
22895774.23-P1P2	GACCCTGAGGCTGAGTTCAG	ENSG00000228649
22895729.23-P1P2	GCAGTGTGAGCTAGCGTCTA	ENSG00000228649
22895794.23-P1P2	GCCCCCTGAACTCAGCCTCA	ENSG00000228649
22895768.23-P1P2	GAGGCTGAGTTCAGGGGGCT	ENSG00000228649
22895787.23-P1P2	GATTAAACTCGCTTACCCTG	ENSG00000228649
22895923.23-P1P2	GAGGATTCAATGCTCATCAG	ENSG00000228649
22895752.23-P1P2	GGCTGGGAAGTTTCTAGTTC	ENSG00000228649
22896065.23-P1P2	GTAATGAGTGGTCTTTATGG	ENSG00000228649
22895876.23-P1P2	GTTCCCAGACAAATATTGTT	ENSG00000228649
22895996.23-P1P2	GTCCCAAGTATCAGGAAATT	ENSG00000228649
54515134.23-P1P2	GCACAGCACTGCAAATCCAG	ENSG00000228651
54515128.23-P1P2	GACGTTGCTTTCTTAACCAC	ENSG00000228651
54515224.23-P1P2	GAGGGAAACCCACACACCCA	ENSG00000228651
54515083.23-P1P2	GTACCTGCCTCCCAAGTGAG	ENSG00000228651
54515098.23-P1P2	GTGAGTGGATTAACCTGTCC	ENSG00000228651
54514993.23-P1P2	GatcactttagcaaaggACA	ENSG00000228651
54515238.23-P1P2	GCCCTCCTCCTTGGGTGTGT	ENSG00000228651
54515031.23-P1P2	GCTTTGACCGGTGGAACTAA	ENSG00000228651
54514854.23-P1P2	Gttcttctggaaggtgcgag	ENSG00000228651
54514987.23-P1P2	Gagtaccatcactttagcaa	ENSG00000228651
61406721.23-ENST00000412500	GCAAGTCCCAAGTCACCGGC	ENSG00000228705
61406352.23-ENST00000412500	GCCTGTGAGGACCCACATGA	ENSG00000228705
61406680.23-ENST00000412500	GTCCTCACCTCCCAAGAGAG	ENSG00000228705
61406727.23-ENST00000412500	GCCAAGTCACCGGCCGGCAT	ENSG00000228705
61406419.23-ENST00000412500	GGGACTCAGGGTCACAGCGT	ENSG00000228705
61406540.23-ENST00000412500	GTCTAGAAGGCCGCACTGAA	ENSG00000228705
61406684.23-ENST00000412500	GGACTTGGATGCTTAACAGG	ENSG00000228705
61406747.23-ENST00000412500	GGGCTGCAGCTCTCTGTGTG	ENSG00000228705
61406718.23-ENST00000412500	GAGAGAGCTGCAGCCGATGC	ENSG00000228705
61406668.23-ENST00000412500	GAGGAGGCTCCCCCTCTCTT	ENSG00000228705
45905577.23-P1P2	Gacgccggcaggccaccgag	ENSG00000228709
45905659.23-P1P2	Ggccgacggaggagccacaa	ENSG00000228709
45905475.23-P1P2	Ggaaactgctggatgctgag	ENSG00000228709
45905670.23-P1P2	Gagcagctctcagccgacgg	ENSG00000228709
45905679.23-P1P2	Gtcccttgtggctcctccgt	ENSG00000228709
45905512.23-P1P2	Ggaaaacaagcggctggacg	ENSG00000228709
45905587.23-P1P2	Ggccaccgagcggcaggacc	ENSG00000228709
45905904.23-P1P2	Gaccccacggcagtgcccag	ENSG00000228709
45905464.23-P1P2	Ggggcagaggcagaaactgc	ENSG00000228709
45905868.23-P1P2	Gctacagacgccaaaactaa	ENSG00000228709
52812109.23-P1P2	GTCAAGGGGCCACTATAAAG	ENSG00000228801
52812083.23-P1P2	GGAAGGGCGCTCACTGACTT	ENSG00000228801
52812055.23-P1P2	GCCAATGGTTACCTCCACAG	ENSG00000228801
52811902.23-P1P2	GCGTTCTCGCACCGGCGCTG	ENSG00000228801
52811943.23-P1P2	GCAAAGGGGACTGTGCGGCG	ENSG00000228801
52812153.23-P1P2	GCGGCGGGAGTGCTTATGAC	ENSG00000228801
52812096.23-P1P2	GTGACTTAGGTGAAGAGCGA	ENSG00000228801
52812295.23-P1P2	GGTGCTCCTCCTGCAGCGGA	ENSG00000228801
52812047.23-P1P2	GGCCCTTCGCAAAGCCTCTG	ENSG00000228801
52812319.23-P1P2	GGGGTGGTTAACCAAGCCCA	ENSG00000228801
30743023.23-ENST00000608072	GTAGAGGCAAAAGTTGAGAC	ENSG00000228817
30743124.23-ENST00000608072	GACTAATTCAGAGAGTGGGT	ENSG00000228817
30743135.23-ENST00000608072	GGAGTGGGTTGGATGAACTT	ENSG00000228817
30742947.23-ENST00000608072	GGAAGTATAAACATACTGCT	ENSG00000228817
30743439.23-ENST00000608072	GGGAGCTACTGCGATGGGAT	ENSG00000228817
30743201.23-ENST00000608072	GTTGTACCCTTGGCAAAACC	ENSG00000228817
30743020.23-ENST00000608072	GTGTTTTTGTTAACTCTCAC	ENSG00000228817
30743309.23-ENST00000608072	GGGAACTGGTGCGGAGACAG	ENSG00000228817
30743224.23-ENST00000608072	GGCTTCCTAAAACAAAAATT	ENSG00000228817
30743387.23-ENST00000608072	GCATTGGTTTCTGATGGAGG	ENSG00000228817
121251815.23-ENST00000437523	Gattaaggtataaagcatgt	ENSG00000228826
114600933.23-P1P2	GCTGCAGGAGAGCACAACTC	ENSG00000228857
114600706.23-P1P2	GGGAAGTGAGAGAAGACCAC	ENSG00000228857
114600710.23-P1P2	GGTGAGAGAAGACCACTGGA	ENSG00000228857
114600866.23-P1P2	GTACCCAGAATCAATCACAC	ENSG00000228857
114600918.23-P1P2	GGCCGTCCGCAAAACGCTGC	ENSG00000228857
114600885.23-P1P2	GTCCCAGTGTGATTGATTCT	ENSG00000228857
114600798.23-P1P2	GATGGTTTCAGGCCGAGAAT	ENSG00000228857
114600965.23-P1P2	GCAGCAATTAACAGAGTAAC	ENSG00000228857
114600780.23-P1P2	GAGGTTGGGAAGGTAAATTA	ENSG00000228857
114600990.23-P1P2	GATATGATAAATCACACTCG	ENSG00000228857
35840160.23-P1P2	GTCAGTAACCAGAAGCCGAG	ENSG00000228878
35840169.23-P1P2	GAGAAGCCGAGGGGCGGATG	ENSG00000228878
35839970.23-P1P2	GCTACAGCGGCCGACCTCTG	ENSG00000228878
35840170.23-P1P2	GAGAAAGTGCCACAGGGCGG	ENSG00000228878
35839912.23-P1P2	GaccgaaccgggCACCGACA	ENSG00000228878
35840131.23-P1P2	GCTTCTGGTTACTGACCCGA	ENSG00000228878
35839901.23-P1P2	Ggctccaagaggaccgaacc	ENSG00000228878
35840177.23-P1P2	GCAGACTGAGAAAGTGCCAC	ENSG00000228878
35839997.23-P1P2	GCCAGGCCACTAGAGTGTGA	ENSG00000228878
35840098.23-P1P2	GAAAGTGAAGAGACACTTCG	ENSG00000228878
99852935.23-P1P2	GGAAGTGCGTCGGTAGGGGA	ENSG00000228889
99852939.23-P1P2	GAAGGGAAGTGCGTCGGTAG	ENSG00000228889
99852877.23-P1P2	GCGCCTGAGGTAAAAACGGG	ENSG00000228889
99852930.23-P1P2	GCCATCGTTTCAACCTGGAG	ENSG00000228889
99852945.23-P1P2	GCCGGGGAAGGGAAGTGCGT	ENSG00000228889
99852816.23-P1P2	GGCCATCGCGGATCCACCAG	ENSG00000228889
99852741.23-P1P2	GGCGCCGGGCGTCCAGTCTC	ENSG00000228889
99852756.23-P1P2	GTCTCGGGAGAGATTAGAAG	ENSG00000228889
99852869.23-P1P2	GGTAAAAACGGGTGGCACTG	ENSG00000228889
99852559.23-P1P2	GCCACGCGGGAACAAAGAGG	ENSG00000228889
73169143.23-ENST00000444482	Gagacatcctgcggacaact	ENSG00000228906
73169200.23-ENST00000444482	Gcttcaaaccaggatctatt	ENSG00000228906
73169186.23-ENST00000444482	Ggtggtctccgaatagatcc	ENSG00000228906
73169107.23-ENST00000444482	Gcactgggtgttaaacatta	ENSG00000228906
73169123.23-ENST00000444482	Gggaaaatctgaatatgcac	ENSG00000228906
73169097.23-ENST00000444482	Gtaaacattaaggaatggcc	ENSG00000228906
73169190.23-ENST00000444482	Gtagctgctttcttcaaacc	ENSG00000228906
73169238.23-ENST00000444482	Gaactgctctaaattttaaa	ENSG00000228906
73169158.23-ENST00000444482	Ggattttcccagttgtccgc	ENSG00000228906
24912566.23-P1P2	GCCAGTGTCCCCAGCAGGAC	ENSG00000228923
24912639.23-P1P2	GGGACAAGAGAGACAAGTGC	ENSG00000228923
24912593.23-P1P2	GGCCCTGTCCTGCCATGGGT	ENSG00000228923
24912574.23-P1P2	GTCCCCACCCATGGCAGGAC	ENSG00000228923
24912554.23-P1P2	GGGGCACACCCCTGTCCTGC	ENSG00000228923
24912611.23-P1P2	GTGGGGAGCAGGGGGAGTTC	ENSG00000228923
24912496.23-P1P2	GAACTCACTTCTTTCCAAGC	ENSG00000228923
187166678.23-ENST00000440726	Gggcccaccagcattctgaa	ENSG00000228952
187166629.23-ENST00000440726	Gaatcagtagatggcctgaa	ENSG00000228952
187166867.23-ENST00000440726	GTTAAGAGGTAAAACAACTG	ENSG00000228952
187166742.23-ENST00000440726	GcatccaacaaCACCCTCTA	ENSG00000228952
187166724.23-ENST00000440726	GTCACCTTAGAGGGTGttgt	ENSG00000228952
187166803.23-ENST00000440726	GAACAAAATAAGAATTGTCA	ENSG00000228952
187166663.23-ENST00000440726	Gagattacctttcagaatgc	ENSG00000228952
187166733.23-ENST00000440726	GTTTTATGTGTCACCTTAGA	ENSG00000228952
187166901.23-ENST00000440726	GTTTCTTTCTCTGTTCAAGT	ENSG00000228952
187167107.23-ENST00000440726	Gtcccacacagcaaattagt	ENSG00000228952
18486544.23-P1P2	GTCTGGATGCGCGTCCCGGG	ENSG00000228956
18486570.23-P1P2	GCGGGACGCGCATCCAGACG	ENSG00000228956
18486510.23-P1P2	GCTGCAGTCTGGAGGCGCAC	ENSG00000228956
18486479.23-P1P2	GGGAGCTGCTCTCGTCTCGT	ENSG00000228956
18486561.23-P1P2	GCGGTCCGAAGCGCCACGTC	ENSG00000228956
18486708.23-P1P2	GGCCGAGGCTCCCACCGCCA	ENSG00000228956
18486520.23-P1P2	GGAGGCGCACCGGAGCGGCC	ENSG00000228956
18486732.23-P1P2	GGTGCGCCTAGTGTCGCCAG	ENSG00000228956
18486728.23-P1P2	GCCCCTGGCGGTGGGAGCCT	ENSG00000228956
18486944.23-P1P2	GAGCCTCGAGGGGTAAGTGT	ENSG00000228956
242629920.23-ENST00000433036	GCCCTCCTATGCCCACGCCA	ENSG00000228989
242630068.23-ENST00000433036	GGAGACTCTGGAGGCCTGAT	ENSG00000228989
242629843.23-ENST00000433036	GtgactcagtgacatcaGGT	ENSG00000228989
242629887.23-ENST00000433036	GGGTGTTCCTGCGTGATCAA	ENSG00000228989
242629839.23-ENST00000433036	Gcccgtgactcagtgacatc	ENSG00000228989
242630059.23-ENST00000433036	GTCACTCCACGAGACTCTGG	ENSG00000228989
242630028.23-ENST00000433036	GACTGTCTGTCCAGGAGCAA	ENSG00000228989
242629966.23-ENST00000433036	GGCTGTCAGTGGCAGTACGA	ENSG00000228989
242629959.23-ENST00000433036	GGTGGCAGTACGAAGGACAC	ENSG00000228989
242629940.23-ENST00000433036	GGCCCTGGCGTGGGCATAGG	ENSG00000228989
1200105.23-P1P2	GGAGCGGGGAAGCTGACTCA	ENSG00000229043
1200155.23-P1P2	GCGCGAGGCCGGCCTGAGGG	ENSG00000229043
1200127.23-P1P2	GCTGCGGCCGGGGTCCTGCG	ENSG00000229043
1200131.23-P1P2	GGGCCGGGGTCCTGCGGGGT	ENSG00000229043
1200152.23-P1P2	GGAGCGCGAGGCCGGCCTGA	ENSG00000229043
1200175.23-P1P2	GGGAGGCCTAGCGACCCATc	ENSG00000229043
1200140.23-P1P2	GCCTGCGGGGTAGGAGCGCG	ENSG00000229043
1200159.23-P1P2	GaggcgccggATGGGTCGCT	ENSG00000229043
1200117.23-P1P2	GTGACTCAGGGCTGCGGCCG	ENSG00000229043
1200051.23-P1P2	GCGCTTGCTGGGTCACAGTG	ENSG00000229043
44788846.23-P1P2	GCCAGCCCTGAGAGGACGAG	ENSG00000229116
44788829.23-P1P2	GGCGTCCCCTCGTCCTCTCA	ENSG00000229116
44788659.23-P1P2	GCCCAGTGTACTTCTCCTGG	ENSG00000229116
44788621.23-P1P2	GgaaggatggagCCCGCTGA	ENSG00000229116
44788662.23-P1P2	GAGCTTCCGTGGGCCTAGAA	ENSG00000229116
44788672.23-P1P2	GACCAACACGGAGCTTCCGT	ENSG00000229116
44788794.23-P1P2	GACCCGCAGACAGTGCAAAA	ENSG00000229116
44788639.23-P1P2	GGCCCCCAGGAGAAGTACAC	ENSG00000229116
44788777.23-P1P2	GAGCGCCCTACAGTTTGCAT	ENSG00000229116
44788441.23-P1P2	Gatagggaggcggggagact	ENSG00000229116
17271989.23-P1P2	GTGCGCCTCCGGGAGAAGTA	ENSG00000229124
17271995.23-P1P2	GGAGGCCCAGCTACTTGCAT	ENSG00000229124
17271940.23-P1P2	GGACAAAGCCCGCGTCGAGG	ENSG00000229124
17271956.23-P1P2	GCGGAGGCGCATGATGTCCT	ENSG00000229124
17271839.23-P1P2	GCCGAGCTCGAGCAGCTCAA	ENSG00000229124
17271972.23-P1P2	GGCAGCCTTACTTCTCCCGG	ENSG00000229124
17271874.23-P1P2	GCGCCTGGGGGACCTCTACG	ENSG00000229124
17271855.23-P1P2	GCTCCTCGTAGAGGTCCCCC	ENSG00000229124
17272023.23-P1P2	GAAGTAGCTGGGCCTCGGGA	ENSG00000229124
17271937.23-P1P2	GAACGACAAAGCCCGCGTCG	ENSG00000229124
210895311.23-P1P2	GAACACTTGTACTAAAATAA	ENSG00000229127
210895461.23-P1P2	GTAAGAAACCTAGGAGACAA	ENSG00000229127
210895470.23-P1P2	GTCTAGACTATAAGAAACCT	ENSG00000229127
210895475.23-P1P2	GAAATTGGCCATTGTCTCCT	ENSG00000229127
210895441.23-P1P2	GTAGCTAGTTTCTTCAGATA	ENSG00000229127
210895414.23-P1P2	GCTGAAGAAACTAGCTATAA	ENSG00000229127
210895532.23-P1P2	GTCCAAAAGGGTAGGACATC	ENSG00000229127
210895544.23-P1P2	GTAACTAGACAATTCCAAAA	ENSG00000229127
210895526.23-P1P2	GCATTACATTGACTTTTGAC	ENSG00000229127
210895599.23-P1P2	GTCAAGTTTGATGTACATAC	ENSG00000229127
140227371.23-ENST00000421326	GATACATCTCAGTAGATCCT	ENSG00000229131
140227418.23-ENST00000421326	GTAAGAAGTTATACACATCC	ENSG00000229131
140227338.23-ENST00000421326	GACCAGAGATCATATATCTG	ENSG00000229131
140227554.23-ENST00000421326	Gggatttccaaacatatcag	ENSG00000229131
140227358.23-ENST00000421326	GTCCCCAGATATATGATCTC	ENSG00000229131
140227486.23-ENST00000421326	GTCAGGGCAATCATAAAAAT	ENSG00000229131
140227376.23-ENST00000421326	GCTGGTTGTTTTGTGATCCC	ENSG00000229131
140227600.23-ENST00000421326	Gtttctgagtgaaggcttga	ENSG00000229131
140227706.23-ENST00000421326	GATAcagtaacattcctcct	ENSG00000229131
140227692.23-ENST00000421326	Gttagacaggtggagctgct	ENSG00000229131
130587215.23-P1P2	Ggcaactgcagagtcttagg	ENSG00000229140
130587236.23-P1P2	Ggtgctactggcccataatc	ENSG00000229140
130587191.23-P1P2	Gatctaatgtagtcttgggg	ENSG00000229140
130587194.23-P1P2	Ggttatctaatgtagtcttg	ENSG00000229140
130587218.23-P1P2	Gcaggcaactgcagagtctt	ENSG00000229140
130587177.23-P1P2	Ggcttcggcatcaccttctt	ENSG00000229140
130587086.23-P1P2	Ggaaagggagcccaatgaga	ENSG00000229140
130587151.23-P1P2	Ggaaggtgatgccgaagctg	ENSG00000229140
130587162.23-P1P2	Gtaatttccgacctcagctt	ENSG00000229140
130587247.23-P1P2	Gtctgcagttgcctgattat	ENSG00000229140
111551890.23-P1P2	GGTCAACTTGAGGTTCAAAC	ENSG00000229152
111551722.23-P1P2	GTTGATGCACCTGGATACAT	ENSG00000229152
111551709.23-P1P2	GAGGCACAGCCCATGTATCC	ENSG00000229152
111551694.23-P1P2	GATCCAGGTGCATCAAACTG	ENSG00000229152
111551880.23-P1P2	GTCAGACAACGGTCAACTTG	ENSG00000229152
111551476.23-P1P2	GTAGTGTATTACATGACCAT	ENSG00000229152
111551803.23-P1P2	GCAGCTATAGCCTACCTCCT	ENSG00000229152
111551490.23-P1P2	GCACTTGAGGTTGACAGGAG	ENSG00000229152
111551428.23-P1P2	GATACCTGTGGAgtgaaatc	ENSG00000229152
111551489.23-P1P2	GGACCATAGGCACTAACTGC	ENSG00000229152
143105154.23-P1P2	GACCTCTGCTAGCCAGGAGT	ENSG00000229153
143104992.23-P1P2	GGAAGGAAGGCAGGTAGAGT	ENSG00000229153
143104999.23-P1P2	GGGCAGGTAGAGTGGGACAA	ENSG00000229153
143105204.23-P1P2	GAGCAGGCTTCGGACAGTGG	ENSG00000229153
143104930.23-P1P2	GGAAAAAGGGCTCAGGACTG	ENSG00000229153
143105181.23-P1P2	GTGGACCGGGGACCTCAGAA	ENSG00000229153
143105044.23-P1P2	GGGTAACTGAGCGTCTCGTG	ENSG00000229153
143105144.23-P1P2	GGGTCCACCCTGCCCACTCC	ENSG00000229153
143105120.23-P1P2	GCAGGATTGGAACGCGTGGA	ENSG00000229153
143104916.23-P1P2	GTGAGGCTTAGGGGAGAAAA	ENSG00000229153
215674955.23-P1P2	GCCGTCCAGGCAGCCCAGAG	ENSG00000229267
215675030.23-P1P2	GCCCGGGAGCTACGACTCCA	ENSG00000229267
215675025.23-P1P2	GAAGCTCGGATGAGGGTCCC	ENSG00000229267
215674968.23-P1P2	GACCTGGACTTCATCCGTCC	ENSG00000229267
215674996.23-P1P2	GGCTCCCGGGAAACGTCGAC	ENSG00000229267
215674945.23-P1P2	GTAGTTGGCAGGAGAGCGGG	ENSG00000229267
215675141.23-P1P2	GGTGGTACCTTCAGTATCGT	ENSG00000229267
215674815.23-P1P2	GAGGGGCCTCGGGGCAGGAC	ENSG00000229267
215674889.23-P1P2	GGCACGCCGCTTGACCGAAG	ENSG00000229267
215675033.23-P1P2	GCAACGGTTAAGCTCGGATG	ENSG00000229267
101413637.23-ENST00000452391	GaAGCTGGCAGCTGTCTGAC	ENSG00000229278
101413374.23-ENST00000452391	Gggcaagatggcagataaga	ENSG00000229278
101413621.23-ENST00000452391	GGACTGGACCTGATGCCACT	ENSG00000229278
101413363.23-ENST00000452391	Gaatacagagagtctctcat	ENSG00000229278
101413364.23-ENST00000452391	Gcagataagacggaagaaaa	ENSG00000229278
101413386.23-ENST00000452391	Gcggaaggatcaaggcaaga	ENSG00000229278
101413652.23-ENST00000452391	GtacttctattagggcaAGC	ENSG00000229278
101413620.23-ENST00000452391	GGATATTCTGTCTTCCTACC	ENSG00000229278
101413571.23-ENST00000452391	GGGaccttaacaggtatgtt	ENSG00000229278
101413591.23-ENST00000452391	GGAAGACAGAATATCTGTTT	ENSG00000229278
236135093.23-P1P2	GAGCTCTTGAGTGGGACGAT	ENSG00000229291
236135097.23-P1P2	GCTTGAGTGGGACGATGGGA	ENSG00000229291
236135085.23-P1P2	GATGAAGAAAGCTCTTGAGT	ENSG00000229291
236135098.23-P1P2	GCCCAAAAGAAGCTATGCTC	ENSG00000229291
236134900.23-P1P2	GACACGAGATCCCCAGCCGT	ENSG00000229291
236135028.23-P1P2	GAAGAGGCTTGACCATAATT	ENSG00000229291
236135118.23-P1P2	GGCCCGAGCATAGCTTCTTT	ENSG00000229291
236135153.23-P1P2	GAGAAGTGAGGGCGGAGCGC	ENSG00000229291
236135059.23-P1P2	GTCAAGAGCTTTCTTCATAT	ENSG00000229291
236134962.23-P1P2	GTTGAGTAAGGAGATGACTT	ENSG00000229291
62376975.23-ENST00000433905	GCTGGCACAGGCCACCACTG	ENSG00000229299
62376930.23-ENST00000433905	GCACACGGGCAGGTCCTGGA	ENSG00000229299
62376967.23-ENST00000433905	GGCGCCCACCTCCCATCTGA	ENSG00000229299
62376983.23-ENST00000433905	GTGAAGGCACAGCACCGCAG	ENSG00000229299
62376926.23-ENST00000433905	GTCTTCACACGGGCAGGTCC	ENSG00000229299
62376956.23-ENST00000433905	GCGGTGCTGTGCCTTCAGAT	ENSG00000229299
62377099.23-ENST00000433905	GGTCCCGAGGCTGTGAGTCT	ENSG00000229299
62376950.23-ENST00000433905	GTGTGCCTTCAGATGGGAGG	ENSG00000229299
62377155.23-ENST00000433905	GGCACCACAGCACACACCGT	ENSG00000229299
62376915.23-ENST00000433905	GACTCCGGGGGGTCTTCACA	ENSG00000229299
62376283.23-ENST00000447343	GGTACAAAACCCAGAGACAT	ENSG00000229299
62376210.23-ENST00000447343	GGAGCAGGACATCCTGAGTG	ENSG00000229299
62376464.23-ENST00000447343	GTCTGGCACGAGTCCCCCAG	ENSG00000229299
62376301.23-ENST00000447343	GTTGGTGGGTAGCAAAGGTC	ENSG00000229299
62376513.23-ENST00000447343	GCACCTTGCTCGGTAAGAGT	ENSG00000229299
62376270.23-ENST00000447343	GGCTACCCACCAATGTCTCT	ENSG00000229299
62376296.23-ENST00000447343	GAGACATTGGTGGGTAGCAA	ENSG00000229299
62376405.23-ENST00000447343	GTTCTCAAAGAGGCCGGGGT	ENSG00000229299
62376473.23-ENST00000447343	GAGCCATGCTCTCCCCCTGG	ENSG00000229299
62376533.23-ENST00000447343	GGGCAGGGCTCACCGCTGAG	ENSG00000229299
195003369.23-ENST00000419899	GTTCCATGGCAGCATATTCT	ENSG00000229325
195003395.23-ENST00000419899	GAACTGTTAAATGTATTTCT	ENSG00000229325
195003388.23-ENST00000419899	GAACCCAGAATATGCTGCCA	ENSG00000229325
195003046.23-ENST00000419899	GTTGGTGCTATAATAATCAT	ENSG00000229325
195003100.23-ENST00000419899	GTTTTGTGTGTATGTGAAGG	ENSG00000229325
195003028.23-ENST00000419899	GCTTCCTTGAATGAAAGTGT	ENSG00000229325
195003352.23-ENST00000419899	GAAATATAATTTGTCTACAT	ENSG00000229325
195003324.23-ENST00000419899	GAGACAAATTATATTTGCCT	ENSG00000229325
194353725.23-P1P2	GCTCCCTCTCGGAAACCTAG	ENSG00000229334
194353674.23-P1P2	GGCTCAGTAATAGGATCCAA	ENSG00000229334
194354032.23-P1P2	GCGGAACGGAACCCAGAGAA	ENSG00000229334
194353680.23-P1P2	GCTACAGAGCAATGTTCCAT	ENSG00000229334
194353875.23-P1P2	GGAAGGAGATGCAGACGCGG	ENSG00000229334
194353837.23-P1P2	GGCGGCGATCCAGCAGGAGG	ENSG00000229334
194353710.23-P1P2	GCTAGAGGAGGGGGCGGAAA	ENSG00000229334
194353851.23-P1P2	GGGAGGAGGCGCAGATCCAC	ENSG00000229334
194353892.23-P1P2	GcTCTGGGACTGGGACTACC	ENSG00000229334
194353878.23-P1P2	GGGAGATGCAGACGCGGTGG	ENSG00000229334
3875908.23-P1P2	GGCTGGGAGAATGAGATGCA	ENSG00000229368
3875892.23-P1P2	GCTCCACCAGAGAGGTAGCT	ENSG00000229368
3876082.23-P1P2	GCCAGACTCAAGGAATGTGT	ENSG00000229368
3875826.23-P1P2	GGTTGAAGGAGGCTCAGGCG	ENSG00000229368
3876181.23-P1P2	GAAGCTAAGACCCGCCCCGG	ENSG00000229368
3876337.23-P1P2	GTTCCCAAGCCGCAGAGAGG	ENSG00000229368
3876049.23-P1P2	GGCGGGGTCGGGAAAGCAGA	ENSG00000229368
3876052.23-P1P2	GTCCTTGAGTCTGGGCTAAA	ENSG00000229368
3876275.23-P1P2	GATGCGCAGCGGCCCCTGGT	ENSG00000229368
3875962.23-P1P2	GTAAAGGGCTGAGAGCTTGA	ENSG00000229368
43914262.23-ENST00000396885	GTGACTGGCACAGAAGACTC	ENSG00000229372
43914272.23-ENST00000396885	GTAGGAAGCAGTCCTGAGGG	ENSG00000229372
43914290.23-ENST00000396885	GCCAGGAGACCGTCATGGAT	ENSG00000229372
43914295.23-ENST00000396885	GTGGTACCAGGAGACCGTCA	ENSG00000229372
43914218.23-ENST00000396885	GGGAATTCCACTGGCAGCCA	ENSG00000229372
43914209.23-ENST00000396885	GTAGGTGCCAGGAATTCCAC	ENSG00000229372
43914028.23-ENST00000396885	GCGGTGGCTCCAGCAAGAAG	ENSG00000229372
43914247.23-ENST00000396885	GCACAGGAATCTGAGGTGAC	ENSG00000229372
43914303.23-ENST00000396885	GGACTGCTTCCTATCCATGA	ENSG00000229372
43914067.23-ENST00000396885	GACCGGGGCCTGATCGACTG	ENSG00000229372
28969914.23-P1P2	GAGTCCTGACACCAAGACAA	ENSG00000229388
28969703.23-P1P2	GACTGCCCTCCGACACGTGG	ENSG00000229388
28969700.23-P1P2	GCAGACTGCCCTCCGACACG	ENSG00000229388
28969729.23-P1P2	GGTTAAAAGCGCAAGCTGCA	ENSG00000229388
28969686.23-P1P2	GATCGCCACCACGTGTCGGA	ENSG00000229388
28969690.23-P1P2	GCAATATCGCCACCACGTGT	ENSG00000229388
28969950.23-P1P2	GCAGGACTGGGATATCATCT	ENSG00000229388
28969767.23-P1P2	GTTAACTGCTTGTGGTTGAG	ENSG00000229388
28969960.23-P1P2	GGGTCCAACAGGATACCTGT	ENSG00000229388
28969876.23-P1P2	GCGACCTCAAAGCCATCCGA	ENSG00000229388
44192936.23-ENST00000437753	Ggcaggtctccttggaagaa	ENSG00000229444
44192902.23-ENST00000437753	Gctggggcagagaaggcgta	ENSG00000229444
44192892.23-ENST00000437753	Ggaaggcgtaaggtaagtct	ENSG00000229444
44192811.23-ENST00000437753	Gtgctccagatctgaccagt	ENSG00000229444
44192836.23-ENST00000437753	Gagagtgaggacaggtcaaa	ENSG00000229444
44192678.23-ENST00000437753	Ggacagctgatgaaaataga	ENSG00000229444
44192626.23-ENST00000437753	Ggcatccattgatgtttctt	ENSG00000229444
44192994.23-ENST00000437753	GTCATCTTATAGCATATAGC	ENSG00000229444
44192849.23-ENST00000437753	Gtgggaaaatgctcagagtg	ENSG00000229444
44192656.23-ENST00000437753	Gtactataatggttcctaaa	ENSG00000229444
32669003.23-ENST00000434926	GCCCGCAGTTCACTGGACCA	ENSG00000229472
32669008.23-ENST00000434926	GAGGTTACAAGTACCTACCC	ENSG00000229472
32668974.23-ENST00000434926	GTTGTAACCTATGAGTGATT	ENSG00000229472
32669036.23-ENST00000434926	GGAACTGCGGGATTCATATG	ENSG00000229472
32668938.23-ENST00000434926	GTGGCAGTCGATTCTCTCTT	ENSG00000229472
32669010.23-ENST00000434926	GTATGAATCCCGCAGTTCAC	ENSG00000229472
32669202.23-ENST00000434926	GAAGAGCAGTCGGAGGGTCT	ENSG00000229472
32669377.23-ENST00000434926	GTGGAGGCTGTAGACCGGGT	ENSG00000229472
32669076.23-ENST00000434926	GTTGGTATGGAGCTGTGGGA	ENSG00000229472
32669141.23-ENST00000434926	GTCCTGAGCGGCTATTTCCC	ENSG00000229472
12587830.23-ENST00000416696	GACGCATGAGCTCCTCAGGA	ENSG00000229484
12587797.23-ENST00000416696	GTCCCCAGCGTCACCATCTG	ENSG00000229484
12587801.23-ENST00000416696	GAGGAGCTCATGCGTATCCC	ENSG00000229484
12587834.23-ENST00000416696	GATGAGCTCCTCAGGAGGGC	ENSG00000229484
12587998.23-ENST00000416696	GCCGTAGGTGGGCATCATCA	ENSG00000229484
12587788.23-ENST00000416696	GTATCCCAGGCTGCCACAGA	ENSG00000229484
12587777.23-ENST00000416696	GGCCACAGATGGTGACGCTG	ENSG00000229484
12587876.23-ENST00000416696	GGGCTGGAGGTGATCTCAAA	ENSG00000229484
12588009.23-ENST00000416696	GAGCACCAAAGCCCGTAGGT	ENSG00000229484
12587884.23-ENST00000416696	GGTGATCTCAAAGGGCACAA	ENSG00000229484
1785114.23-P1P2	GGCGGCGGCCGGGTCGGAGA	ENSG00000229512
1785078.23-P1P2	GAGGGCGAGCGGCAGAAGGC	ENSG00000229512
1785149.23-P1P2	GAGCTGATCCGGCCCAACTG	ENSG00000229512
1784792.23-P1P2	GAACCCAGGGTGGCATATGG	ENSG00000229512
1785081.23-P1P2	GGCGAGCGGCAGAAGGCTGG	ENSG00000229512
1785074.23-P1P2	GGCAGAGGGCGAGCGGCAGA	ENSG00000229512
1784813.23-P1P2	GCGGAGGTGCAGGGGACCCG	ENSG00000229512
1785124.23-P1P2	GCATCCCGGCTATAAGCGCA	ENSG00000229512
1785118.23-P1P2	GGGCTATAAGCGCACGGCCT	ENSG00000229512
1784886.23-P1P2	GTGCAGGAGGCCGCGCAGGG	ENSG00000229512
151818700.23-ENST00000424630	GTGGATCCCCTGGGTCAGAA	ENSG00000229591
151818727.23-ENST00000424630	GTCGCCATGGCGATCTGCGA	ENSG00000229591
151818709.23-ENST00000424630	GGAGCCATCGCAGATCGCCA	ENSG00000229591
151818802.23-ENST00000424630	GGCCCCAAACTCCACACCGG	ENSG00000229591
151818766.23-ENST00000424630	GGGCATTTGGAAGGTTAAGG	ENSG00000229591
151818691.23-ENST00000424630	GTGAGAGCAGTGGATCCCCT	ENSG00000229591
151818813.23-ENST00000424630	GTCAGGCGTTGCCTCCGGTG	ENSG00000229591
151818778.23-ENST00000424630	GGTTAAGGTGGATGCTGTGG	ENSG00000229591
151818822.23-ENST00000424630	GGCCTCCGGTGTGGAGTTTG	ENSG00000229591
151818730.23-ENST00000424630	GAAATGCCACTGCTGTGAAG	ENSG00000229591
151987179.23-P1P2	GGGACCCAGGGAGAAACAGG	ENSG00000229619
151987167.23-P1P2	GGGCAGCCCAGCGGGACCCA	ENSG00000229619
151987358.23-P1P2	GGCCAAATATGTGCACGCAA	ENSG00000229619
151987377.23-P1P2	GCATGTCATGCGTAATTTAT	ENSG00000229619
151986982.23-P1P2	GCCCCTGCCCGGGAGAACCG	ENSG00000229619
151987158.23-P1P2	GGCACGGCTTGGCAGCCCAG	ENSG00000229619
151987313.23-P1P2	GAGATGAAAACCGGGCGGGA	ENSG00000229619
151986997.23-P1P2	GCGCCGGCCGCGGTTCTCCC	ENSG00000229619
151986971.23-P1P2	GTGAAGGAGGAAGTGCGAGG	ENSG00000229619
151987318.23-P1P2	GGGCCCAGATGAAAACCGGG	ENSG00000229619
46800588.23-P1P2	GGGAGAGCGACTGTTCGGGA	ENSG00000229637
46800583.23-P1P2	GTCCCTGGAGAGCGACTGTT	ENSG00000229637
46800649.23-P1P2	GAACTTGCAATAAAGCCCGG	ENSG00000229637
46800634.23-P1P2	GCCGGAGGCGACTGCTGCGG	ENSG00000229637
46800900.23-P1P2	GGAGCTGCTCCCGAGAACTG	ENSG00000229637
46800538.23-P1P2	GAGGGGAGAAAGCTCGGGAG	ENSG00000229637
46800966.23-P1P2	GCGGCCCGGGAACTACTATT	ENSG00000229637
46800761.23-P1P2	GCTAATTGGGTTTCCTTCAG	ENSG00000229637
46800774.23-P1P2	GTAAGTGCTGCACTCTAATT	ENSG00000229637
46800736.23-P1P2	GGATTTCTATTAGACAGGAC	ENSG00000229637
95876408.23-ENST00000464767	GGCCAGGACAAAGACGGGAG	ENSG00000229645
95876372.23-ENST00000464767	GTCCTGGCGGTGAGCACCCA	ENSG00000229645
95876388.23-ENST00000464767	GGCCCCTCCCGTCTTTGTCC	ENSG00000229645
95876180.23-ENST00000464767	GGGTGATGAGGGCCACCTGT	ENSG00000229645
95876431.23-ENST00000464767	GTGTTCCTGCACAAAAACTC	ENSG00000229645
95876392.23-ENST00000464767	GGCCCTGGGTGCTCACCGCC	ENSG00000229645
95876173.23-ENST00000464767	GGTGGGTGGGGGCACCCCAC	ENSG00000229645
95876440.23-ENST00000464767	GACAAAAACTCTGGCAAGCT	ENSG00000229645
95876169.23-ENST00000464767	GACTGGCAATTGGGTGATGA	ENSG00000229645
95876083.23-ENST00000464767	GCTCTCATACACAGAAGCTA	ENSG00000229645
14599852.23-ENST00000414740	GTCTGGCACCGGAGGTAAGG	ENSG00000229646
14599900.23-ENST00000414740	GGATGGCAACACCATTCCAA	ENSG00000229646
14599855.23-ENST00000414740	GTGTTCTGGCACCGGAGGTA	ENSG00000229646
14599894.23-ENST00000414740	GCAGGACTACCCACTTCCCT	ENSG00000229646
14599889.23-ENST00000414740	GCTACCCACTTCCCTTGGAA	ENSG00000229646
14599907.23-ENST00000414740	GACACCATTCCAAGGGAAGT	ENSG00000229646
14599860.23-ENST00000414740	GATCACTGTTCTGGCACCGG	ENSG00000229646
14599912.23-ENST00000414740	GGCTGTCTCCCAACAGGTCC	ENSG00000229646
14599557.23-ENST00000414740	Gaacagcccaggcaatataa	ENSG00000229646
14599586.23-ENST00000414740	Gaataagtagagacacccat	ENSG00000229646
208104432.23-P1P2	GGAGATATCATGTAGCTATA	ENSG00000229647
208104405.23-P1P2	GAGCTACATGATATCTCCAC	ENSG00000229647
208104385.23-P1P2	GTTTAGATCGGGTTTTCCCA	ENSG00000229647
208104704.23-P1P2	GGCTGAACTGGCAGCTGGAA	ENSG00000229647
208104520.23-P1P2	GCTTGTGGAGTGAAATGGTC	ENSG00000229647
208104750.23-P1P2	GCTTCCAGATCCCACCACAG	ENSG00000229647
208104505.23-P1P2	GATGCTGGGGAGGTAGCTTG	ENSG00000229647
208104558.23-P1P2	GTTCAAGTGCTTCTTTATAA	ENSG00000229647
208104853.23-P1P2	GGAATAACTGCTAAACACCC	ENSG00000229647
208104526.23-P1P2	GGAGTGAAATGGTCGGGTAA	ENSG00000229647
6067836.23-P1P2	GTTGGTTGTCCCAGGACGAG	ENSG00000229664
6067870.23-P1P2	GGTTTCCGCAGAATAAAAAG	ENSG00000229664
6067823.23-P1P2	GAACTCTAGCCACTCGTCCT	ENSG00000229664
6068031.23-P1P2	GTAGGAACTCAAGAGGCCCC	ENSG00000229664
6067846.23-P1P2	GCACTCTATATGCTCTGTAC	ENSG00000229664
6068302.23-P1P2	GTATGGAGAGAGGAGGGTCA	ENSG00000229664
6068005.23-P1P2	GGGCCTCTTGAGTTCCTAAT	ENSG00000229664
6067925.23-P1P2	GTTCAAAGCCATGGCCTACA	ENSG00000229664
6068285.23-P1P2	GGCCTCATGTCAAGCAAGTA	ENSG00000229664
6067828.23-P1P2	GCATTGACATTGGTTGTCCC	ENSG00000229664
39221177.23-P1P2	GAAAGGtgagctgtacagtc	ENSG00000229692
39221145.23-P1P2	GttGGTGATCTAGATTGAAA	ENSG00000229692
39220998.23-P1P2	GCTAAGATAGCCAACGGTAA	ENSG00000229692
39221160.23-P1P2	GGAAAAGGTAGCCTTTCAAA	ENSG00000229692
39221149.23-P1P2	GgtacagctcaCCTTTTGAA	ENSG00000229692
39220992.23-P1P2	GATCGAGCTAAGATAGCCAA	ENSG00000229692
39220920.23-P1P2	GTACTAGAATCTAATACTAG	ENSG00000229692
39220956.23-P1P2	GTCTAGTATGTCAAATTAGG	ENSG00000229692
39220953.23-P1P2	GGATTCTAGTATGTCAAATT	ENSG00000229692
39220898.23-P1P2	GCAGCATGACATTATTATGG	ENSG00000229692
1342315.23-ENST00000412497	Gatagactccctctctcact	ENSG00000229728
1342329.23-ENST00000412497	Gtgtttctcctagtgagaga	ENSG00000229728
1342272.23-ENST00000412497	Ggcaaagtggtgcggataca	ENSG00000229728
1342490.23-ENST00000412497	Ggcctccagtagatatgccc	ENSG00000229728
1342507.23-ENST00000412497	Ggaagcctgggcatatctac	ENSG00000229728
1342518.23-ENST00000412497	Gatatctactggaggccgag	ENSG00000229728
1342351.23-ENST00000412497	Gagtctatttctttaccctt	ENSG00000229728
1342605.23-ENST00000412497	GCTTAATGCTAGtctctatt	ENSG00000229728
1342435.23-ENST00000412497	Gaaggtgaggagaaacttca	ENSG00000229728
1342357.23-ENST00000412497	Gtttctttacccttgggcct	ENSG00000229728
79486171.23-P1P2	GGCGACCCCGCACCAAGTTA	ENSG00000229848
79486123.23-P1P2	GCTTGAGCTGGTCTGCATTC	ENSG00000229848
79486135.23-P1P2	GCCCTGCCTGAGAAACATCC	ENSG00000229848
79486521.23-P1P2	GGCCCAGGTGGGAACGACAG	ENSG00000229848
79486284.23-P1P2	GTGCACCTGGCGGTCAGGAG	ENSG00000229848
79486077.23-P1P2	GCAGCTTCCCGGCCTGGGAC	ENSG00000229848
79486294.23-P1P2	GGCGCCCTGCGTGCACCTGG	ENSG00000229848
79486128.23-P1P2	GGCTGGTCTGCATTCGGGCA	ENSG00000229848
79486181.23-P1P2	GAGGGCTGCACGCCCTAACT	ENSG00000229848
79486481.23-P1P2	GCTCGCGGGACCCACTCCAC	ENSG00000229848
73972996.23-P1P2	GCCTCCCGCCTGCTCTGTGT	ENSG00000229852
73973068.23-P1P2	GGAGTCCAGGAAGCAAGGGT	ENSG00000229852
73973022.23-P1P2	GAGCCTGCGGAGCCCACTGC	ENSG00000229852
73973003.23-P1P2	GCGCCGGCAGTGGGCTCCGC	ENSG00000229852
73973217.23-P1P2	GCGGGGTGAACTGAAGGCAT	ENSG00000229852
73973013.23-P1P2	GGCTCTCTGCGCGCCGGCAG	ENSG00000229852
73973034.23-P1P2	GCCTGGACTCAAGAGCTGCT	ENSG00000229852
73973254.23-P1P2	GCGACACCCGAGGGTCTCTA	ENSG00000229852
73973183.23-P1P2	GTCTTGCTCTCAGCCCGGAG	ENSG00000229852
73973157.23-P1P2	GTTGGTGAGTGGCCTCCAGG	ENSG00000229852
120658607.23-ENST00000594690	Gtagaaagtactatagatca	ENSG00000229855
120658321.23-ENST00000594690	Gatatacaaattgatcagct	ENSG00000229855
120658501.23-ENST00000594690	Gacacgatagacgcaacaaa	ENSG00000229855
120658451.23-ENST00000594690	Gttaaaaattattagcaaaa	ENSG00000229855
120658590.23-ENST00000594690	Gcacggctaagtttcatttc	ENSG00000229855
120658607.23-ENST00000596736	Gtagaaagtactatagatca	ENSG00000229855
120658321.23-ENST00000596736	Gatatacaaattgatcagct	ENSG00000229855
120658501.23-ENST00000596736	Gacacgatagacgcaacaaa	ENSG00000229855
120658451.23-ENST00000596736	Gttaaaaattattagcaaaa	ENSG00000229855
120658590.23-ENST00000596736	Gcacggctaagtttcatttc	ENSG00000229855
120535532.23-ENST00000599562	GACATTGAGGAGATAGGTGG	ENSG00000229855
120535492.23-ENST00000599562	GTCAGTGTTTAATAAGAATG	ENSG00000229855
120535455.23-ENST00000599562	GCACTGAATCTGCTGCTGCA	ENSG00000229855
120535526.23-ENST00000599562	GATGTAAACATTGAGGAGAT	ENSG00000229855
120535628.23-ENST00000599562	GAGTTTGTAATGAAGGATTA	ENSG00000229855
120535529.23-ENST00000599562	GTAAACATTGAGGAGATAGG	ENSG00000229855
120535819.23-ENST00000599562	GGCTGACATAAGGAAGATAT	ENSG00000229855
120535663.23-ENST00000599562	GAAACACTATTTGTAGAACT	ENSG00000229855
120535829.23-ENST00000599562	GTAAAAGATATGCTGACATA	ENSG00000229855
120535860.23-ENST00000599562	GGCATATCTTTTATAAGTAT	ENSG00000229855
239336516.23-P1P2	GCCCCTCCAAAGACAAATAT	ENSG00000229915
239336142.23-P1P2	GCAGAGGGTAGCCCTAGGGA	ENSG00000229915
239336350.23-P1P2	GCAAGGTGGAGACCCTAAGT	ENSG00000229915
239336198.23-P1P2	GTGTCCGGTGGTACAGCGGG	ENSG00000229915
239336138.23-P1P2	GCAGCCAGAGGGTAGCCCTA	ENSG00000229915
239336310.23-P1P2	GTTTGGCCCACCAGCAAGGG	ENSG00000229915
239336241.23-P1P2	GGCACAGACCAGGGACAACG	ENSG00000229915
239336322.23-P1P2	GGCAAGGGAGGCAGATAGAA	ENSG00000229915
239336307.23-P1P2	GGCCTTTGGCCCACCAGCAA	ENSG00000229915
239336540.23-P1P2	GGTTTATTACTAAGTAGGAG	ENSG00000229915
138266531.23-P1P2	GGGAGCCCAACTTCAGGGAA	ENSG00000229922
138266520.23-P1P2	GTCAGGGAAAGGCTCTTGCA	ENSG00000229922
138266551.23-P1P2	GCATGTTCAGAACTTCTCTC	ENSG00000229922
138266583.23-P1P2	GACCTGCTGACAAGATGAAA	ENSG00000229922
138266516.23-P1P2	GGGAAAGGCTCTTGCAAGGA	ENSG00000229922
138266957.23-P1P2	GTCCCTGTGGGAGGGAGTAG	ENSG00000229922
138266480.23-P1P2	GTCCAGCACAGGCTATATTA	ENSG00000229922
138266728.23-P1P2	GGCTGTAGAGAAAATGAACA	ENSG00000229922
138266643.23-P1P2	GAGTCTGGATAGCCCCTAAA	ENSG00000229922
138266965.23-P1P2	GGGAGGGAGTAGAGGTGATA	ENSG00000229922
10415245.23-P1P2	GTTGGGTGCGAGACCGAGAG	ENSG00000229950
10414554.23-P1P2	GTCGTGAAGCACAGAGGATC	ENSG00000229950
10414561.23-P1P2	GACCACTGATCCCAGCTGCG	ENSG00000229950
10414573.23-P1P2	GTGGAGCGAGCCCCGCAGCT	ENSG00000229950
10414641.23-P1P2	GCTCACAGCGAAGTGTGGGG	ENSG00000229950
10414515.23-P1P2	GGTCGATCCTGTAGCTCAGA	ENSG00000229950
10415104.23-P1P2	GCGCAGCTGGTTGCAAGGAG	ENSG00000229950
10415262.23-P1P2	GCCAGAGAGTAGCTCCACTT	ENSG00000229950
10415014.23-P1P2	GATTCGCCCGAAGAACGCGG	ENSG00000229950
10414950.23-P1P2	GTCAGAAAGGGGAGTAAAGT	ENSG00000229950
156631184.23-P1P2	GGAGAGCTCCAGAGGTAGAC	ENSG00000229953
156631170.23-P1P2	GGCTTCAGCCTGTCTACCTC	ENSG00000229953
156630778.23-P1P2	GCTGCGTGGCTAGGGAGCAG	ENSG00000229953
156630989.23-P1P2	GAACCTCCCGTAAGAGCCCA	ENSG00000229953
156631021.23-P1P2	GTACGGGAGGTTCCCTGAGG	ENSG00000229953
156631008.23-P1P2	GGTCCCTGGGCTCTTACGGG	ENSG00000229953
156631044.23-P1P2	GCACCACCATGGGCTCTCTG	ENSG00000229953
156631236.23-P1P2	GACCTGCTGGGGTGTTCTGG	ENSG00000229953
156631216.23-P1P2	GCCCGCCAGAACACCCCAGC	ENSG00000229953
156631077.23-P1P2	GCATGGTGGTGAGCTGGAAG	ENSG00000229953
71547078.23-P1P2	GAAGTGACTGATCAATTCAG	ENSG00000229956
71547047.23-P1P2	GTCCTTAGGTGGAGCTGGAA	ENSG00000229956
71547036.23-P1P2	GGTACTTCCGCTTCCTTAGG	ENSG00000229956
71547033.23-P1P2	GAAAGTACTTCCGCTTCCTT	ENSG00000229956
71547250.23-P1P2	GAAGTAAGCAACTTATACAT	ENSG00000229956
71547085.23-P1P2	GTGATCAATTCAGGGGCGTG	ENSG00000229956
71547096.23-P1P2	GGGGGCGTGGGGTTCGTTTA	ENSG00000229956
71546985.23-P1P2	GTGGGTCCTCCCACCTGTAG	ENSG00000229956
71547003.23-P1P2	GGCGGAAGTACTTTACTCTT	ENSG00000229956
71547337.23-P1P2	Gtatgggaaagtgttatctg	ENSG00000229956
48944007.23-P1P2	GACCGACGATCGGAGCACTG	ENSG00000229980
48944011.23-P1P2	GACGATCGGAGCACTGGGGA	ENSG00000229980
48944044.23-P1P2	GCGTCTGGAAAGGGACTGTG	ENSG00000229980
48944029.23-P1P2	GACGGAATGAAGAGAACGTC	ENSG00000229980
48943945.23-P1P2	GGGACGCGCGGCGGACGCAG	ENSG00000229980
48944168.23-P1P2	GAAGCGGCTCAGGAGAACCG	ENSG00000229980
48944035.23-P1P2	GTGAAGAGAACGTCTGGAAA	ENSG00000229980
48943915.23-P1P2	GCCGCCGCGCGTCCGGACAG	ENSG00000229980
48943997.23-P1P2	GGGGCCAATGAACCGACGAT	ENSG00000229980
48944206.23-P1P2	GCCTTGGCCGCAGACCCCCG	ENSG00000229980
34665820.23-P1P2	GTGCCACCACGGGACAGGGT	ENSG00000230074
34665586.23-P1P2	GTGAGTGGAGGCGGGTTCTG	ENSG00000230074
34665863.23-P1P2	GCCCAGGCCCCGGAGATGAC	ENSG00000230074
34665781.23-P1P2	GGGCAACTGAGGCTTCTCGG	ENSG00000230074
34665792.23-P1P2	GTGTCCCGTGGTGGCAACTG	ENSG00000230074
34665854.23-P1P2	GGGAGGCACTGGAAGTTAAG	ENSG00000230074
34665573.23-P1P2	GGTTCTGCGGAGGAGGAACC	ENSG00000230074
34665878.23-P1P2	GAGGAGGCCGGTCATCTCCG	ENSG00000230074
34665801.23-P1P2	GAGCCCACCCTGTCCCGTGG	ENSG00000230074
34666005.23-P1P2	GCCAGGGAGGGCGGGAGTTT	ENSG00000230074
9989195.23-P1P2	GCCCAGGCCGAGCAGAGTCA	ENSG00000230082
9989300.23-P1P2	GTAAGGGTCGGTAAGCATGT	ENSG00000230082
9989104.23-P1P2	GGGCGCTGGTGCATGGTGTA	ENSG00000230082
9989145.23-P1P2	GCCACTGCTCCCAGCAGGAG	ENSG00000230082
9989288.23-P1P2	GGCCTGCGAGCCGTAAGGGT	ENSG00000230082
9989062.23-P1P2	GCGACAAGCCCTGCGTCAGG	ENSG00000230082
9989303.23-P1P2	GGGGTCGGTAAGCATGTAGG	ENSG00000230082
9989284.23-P1P2	GCCGCGCCTGCGAGCCGTAA	ENSG00000230082
9989421.23-P1P2	GGAGCTGCACGTCTACGGGG	ENSG00000230082
9989319.23-P1P2	GGCCGCGGTGCTGGTGCTCG	ENSG00000230082
42695683.23-P1P2	GCCTCCGTGGCGCAACCGGA	ENSG00000230084
42695670.23-P1P2	GTATCCTGGCTCCCCCTCCG	ENSG00000230084
42695665.23-P1P2	GCTGCCCTCCGGTTGCGCCA	ENSG00000230084
42695838.23-P1P2	GGGGCAGCCTGCGGCAGGGC	ENSG00000230084
42695406.23-P1P2	GGTCCACTGGAGCCAAGTCC	ENSG00000230084
42695585.23-P1P2	GGATCCCTCAGGGGAGCGGG	ENSG00000230084
42695341.23-P1P2	GTGCTGCATAGGGCCACCCA	ENSG00000230084
42695716.23-P1P2	GGACTCCCGGACGAACTTCC	ENSG00000230084
42695676.23-P1P2	GGTCAAACATCGCTGCCCTC	ENSG00000230084
42695727.23-P1P2	GGAACTTCCCGGCAGAAAGG	ENSG00000230084
81838680.23-P1P2	GCCGCGCGCTAGGAGCGGAG	ENSG00000230091
81838675.23-P1P2	GGACTCCCGCGCGCTAGGAG	ENSG00000230091
81838464.23-P1P2	GGGTGTTGCAGCCATGGCTA	ENSG00000230091
81838683.23-P1P2	GCGCGCTAGGAGCGGAGGGG	ENSG00000230091
81838568.23-P1P2	GGACAGCCGCTGGAGCGCTA	ENSG00000230091
81838477.23-P1P2	GAGACTGCCTCGCTGAAAGT	ENSG00000230091
81838290.23-P1P2	GCTGTCTGGCCCCAGTACAG	ENSG00000230091
81838603.23-P1P2	GCGAGCGCTCGGTTCACCCC	ENSG00000230091
81838610.23-P1P2	GTCGGTTCACCCCAGGACCT	ENSG00000230091
81838271.23-P1P2	GGGGCCTTGGAATCACACCT	ENSG00000230091
180243730.23-ENST00000415414	GCAAGCCAGGGGGGCAGGTA	ENSG00000230124
180243543.23-ENST00000415414	GAATGGGCTGGATTACACGG	ENSG00000230124
180243612.23-ENST00000415414	GACGCTGAGAGCCATGGCTG	ENSG00000230124
180243487.23-ENST00000415414	GTGGGATGGCAGGGACGATA	ENSG00000230124
180243458.23-ENST00000415414	GAGACTGGGGGATTCCATAG	ENSG00000230124
180243466.23-ENST00000415414	GTGAGGGATGGGAGCCCCTA	ENSG00000230124
180243484.23-ENST00000415414	GGATGGCAGGGACGATATGG	ENSG00000230124
180243454.23-ENST00000415414	GCCTATCAGGACTTGAGGGA	ENSG00000230124
180243740.23-ENST00000415414	GGATATTCTCTCAAGCCAGG	ENSG00000230124
180243471.23-ENST00000415414	GATATGGAGGATGGAGACTG	ENSG00000230124
180245327.23-ENST00000440959	GCGTAGAAGGAAGGGTCCTT	ENSG00000230124
180245282.23-ENST00000440959	GGAGATCAGCAGAGTAGGAA	ENSG00000230124
180245277.23-ENST00000440959	GTAAATGAGATCAGCAGAGT	ENSG00000230124
180245133.23-ENST00000440959	GGTAGATGGGTGCACAAGGT	ENSG00000230124
180245129.23-ENST00000440959	GATGGGTGCACAAGGTGGGT	ENSG00000230124
180245318.23-ENST00000440959	GCCTATCACATGAAGTGATG	ENSG00000230124
180245070.23-ENST00000440959	GGTGCAGTCTGTCGCAGGAG	ENSG00000230124
180245146.23-ENST00000440959	GGAGCTTCCTGATGGTAGAT	ENSG00000230124
180245118.23-ENST00000440959	GTGGGAAACGCTGTCCTGAA	ENSG00000230124
180244983.23-ENST00000440959	GAGAACTCTCTGGCCAGTGG	ENSG00000230124
39131174.23-P1P2	GAGGCTGGCAGAAGTTACCC	ENSG00000230149
39131161.23-P1P2	GTTACCCTGGATAGGGAAGG	ENSG00000230149
39130777.23-P1P2	GTTTTGCATAGGCATAAATT	ENSG00000230149
39130724.23-P1P2	GGCCCAAGAGCTGTGGGATG	ENSG00000230149
39131063.23-P1P2	GCCCAGTGCCCCACAGAACG	ENSG00000230149
39130730.23-P1P2	GAATGACGCCCAAGAGCTGT	ENSG00000230149
39130802.23-P1P2	GGTCACAAATGCTGCACTAT	ENSG00000230149
39130766.23-P1P2	GCGTCATTTATTTTTTGCAT	ENSG00000230149
39131049.23-P1P2	GTTCCTAGCCCCGTTCTGTG	ENSG00000230149
39131164.23-P1P2	GAAGTTACCCTGGATAGGGA	ENSG00000230149
34078675.23-P1P2	GAAAGGAAGTGGTCAAGGTA	ENSG00000230155
34078522.23-P1P2	GGCTCTGGAGAGCTTAGAAA	ENSG00000230155
34078411.23-P1P2	GCCAaatgggtgaggagggg	ENSG00000230155
34078634.23-P1P2	GAGAGTGCCCTATGCCAGGT	ENSG00000230155
34078730.23-P1P2	GGGGTAGCTACCCTCTCTTC	ENSG00000230155
34078749.23-P1P2	GTGCTCACTGTTAGCAAAGT	ENSG00000230155
34078414.23-P1P2	GGAACCAaatgggtgaggag	ENSG00000230155
34078776.23-P1P2	GTTGCTAACAGTGAGCAGGG	ENSG00000230155
34078479.23-P1P2	GCCAGGAGAAGGAGCGCTCC	ENSG00000230155
34078661.23-P1P2	GAGGTAAGGAGATCGCTGAC	ENSG00000230155
111599152.23-ENST00000444259	GTACAGCTCCAAAGACCCTT	ENSG00000230177
111599165.23-ENST00000444259	GACCCTTGGGCTGACAGAGC	ENSG00000230177
111599138.23-ENST00000444259	GCTGTCAGCCCAAGGGTCTT	ENSG00000230177
111599187.23-ENST00000444259	GGAGTTCACTGCAAGTGATA	ENSG00000230177
111599218.23-ENST00000444259	GTGCAGTGAACTCTGCCCCC	ENSG00000230177
111599213.23-ENST00000444259	GAACTGGATACTCTGCTCCT	ENSG00000230177
111599343.23-ENST00000444259	GAAGAGAGCAAGAGAATGAC	ENSG00000230177
111599510.23-ENST00000444259	GTGTAGTACAGGAAAAACCA	ENSG00000230177
111599348.23-ENST00000444259	GAATACTTACGTTTTTTATT	ENSG00000230177
111599554.23-ENST00000444259	GGGTTTATGGGAAACATTCA	ENSG00000230177
109245268.23-P1P2	Gccctagaggagctcaccat	ENSG00000230290
109245077.23-P1P2	GGACAGGAGCGACAAAAGAG	ENSG00000230290
109245010.23-P1P2	GCAGAGGCCTGGGTGAACCA	ENSG00000230290
109245248.23-P1P2	Gtcccatggtgagctcctct	ENSG00000230290
109244911.23-P1P2	GCATCCCACAGTGAGATTGG	ENSG00000230290
109245313.23-P1P2	Ggacaatgcttctgtgatgg	ENSG00000230290
109245071.23-P1P2	GTTGCCAGAGGTGTCTTAAA	ENSG00000230290
109245228.23-P1P2	Gttgtcctctgaatagaaag	ENSG00000230290
109245341.23-P1P2	Gaggcaggaacaggatgctt	ENSG00000230290
109245039.23-P1P2	GACCTCTGGCAAGAAAGTGC	ENSG00000230290
11213612.23-P1P2	GGCCATGGTAGAGTGAGGGT	ENSG00000230322
11213592.23-P1P2	GGCCTACCCTCACTCTACCA	ENSG00000230322
11213608.23-P1P2	GCTGTGCCATGGTAGAGTGA	ENSG00000230322
11213619.23-P1P2	GTAGAGTGAGGGTAGGCCCT	ENSG00000230322
11213638.23-P1P2	GGGGGAAGAGGACTTAGTAC	ENSG00000230322
11213316.23-P1P2	GTGCAGTGAGGGTTACACTG	ENSG00000230322
11213278.23-P1P2	GCTGCAGCCTGACCAAGACG	ENSG00000230322
11213490.23-P1P2	GAGACTGCTGGGGAATGAAC	ENSG00000230322
11213341.23-P1P2	GGCCCGACTGATCTTCGAAT	ENSG00000230322
11213445.23-P1P2	GTCTCTCTAGTTCAGTACAA	ENSG00000230322
11159507.23-P1P2	GGCAAGGGCTAGGGACGTCT	ENSG00000230337
11159510.23-P1P2	GAGGGCTAGGGACGTCTGGG	ENSG00000230337
11159515.23-P1P2	GTAGGGACGTCTGGGTGGCA	ENSG00000230337
11159545.23-P1P2	GGTCCATGGAGGCCCAAATG	ENSG00000230337
11159540.23-P1P2	GCCTTTCCCAGGATGCGAGA	ENSG00000230337
11159492.23-P1P2	GGGCGAGCGCGACGTCGCAA	ENSG00000230337
11159559.23-P1P2	GGCTTGCGAGCCTAAGTCCA	ENSG00000230337
11159498.23-P1P2	GCGCGACGTCGCAAGGGCTA	ENSG00000230337
11159524.23-P1P2	GGAAAGCCGTCTCGCATCCT	ENSG00000230337
11159556.23-P1P2	GTGCGAGCCTAAGTCCATGG	ENSG00000230337
812090.23-ENST00000427857	GTTCCCACTTGAGTCTGAGG	ENSG00000230368
812018.23-ENST00000427857	GTGGCTGTGCCACTACGGGA	ENSG00000230368
812071.23-ENST00000427857	GTCCCCCCTCAGACTCAAGT	ENSG00000230368
812005.23-ENST00000427857	GGTGTCTCCACTCACACGTG	ENSG00000230368
812022.23-ENST00000427857	GCCACTGGCTGTGCCACTAC	ENSG00000230368
811931.23-ENST00000427857	GCATCTGAGATGGCCTTGCA	ENSG00000230368
812031.23-ENST00000427857	GATGTTCCTCCCTCCCGTAG	ENSG00000230368
811831.23-ENST00000427857	GcccaAACTGTTCTCAGGTT	ENSG00000230368
811990.23-ENST00000427857	GATCTAGCCCCACGTGTGAG	ENSG00000230368
812087.23-ENST00000427857	GCAGTTCCCACTTGAGTCTG	ENSG00000230368
26324284.23-ENST00000441666	GATATGCTCTCACCTCTGGT	ENSG00000230379
26324304.23-ENST00000441666	GGGTGGAGAATCGCCTGTGT	ENSG00000230379
26324384.23-ENST00000441666	GTCTTAGGCCCTTCTCCTGA	ENSG00000230379
26324254.23-ENST00000441666	GGGTGAGAGCATATCTTACT	ENSG00000230379
26324223.23-ENST00000441666	GGCAGCAAAGTCTCTGAAGA	ENSG00000230379
26324371.23-ENST00000441666	GAAGTGAGACCATCAGGAGA	ENSG00000230379
26324052.23-ENST00000441666	GGAAGCTCTGCTCCAAAGGG	ENSG00000230379
26324307.23-ENST00000441666	GGGAGAATCGCCTGTGTAGG	ENSG00000230379
26324411.23-ENST00000441666	GATAAAACATCAACAGTTCT	ENSG00000230379
26324346.23-ENST00000441666	GTAAGAAGAACTAGATTAAC	ENSG00000230379
26316255.23-ENST00000454182	Gaccataaggtagagtccgt	ENSG00000230379
26316043.23-ENST00000454182	GactcctgCCCTAGTATCAA	ENSG00000230379
26316057.23-ENST00000454182	GTAGAGATCCTTTGATACTA	ENSG00000230379
26316259.23-ENST00000454182	Ggttgcaggaaaaccacctc	ENSG00000230379
26315977.23-ENST00000454182	GGGCACTGCATGTTTAGAAC	ENSG00000230379
26315998.23-ENST00000454182	GACAGATATATGGAGAAGTA	ENSG00000230379
26316061.23-ENST00000454182	GGATCCTTTGATACTAGGGc	ENSG00000230379
26316105.23-ENST00000454182	Gctcccagtcagtgaaaaaa	ENSG00000230379
26315971.23-ENST00000454182	GGCATGTTTAGAACAGGCTC	ENSG00000230379
26315931.23-ENST00000454182	GAGAGTAGCTTTTAGAAACA	ENSG00000230379
231773676.23-P1P2	GCAGGGAGGGACGGCTCCAT	ENSG00000230385
231773682.23-P1P2	GGCTGGGCAGCTGGCACCCG	ENSG00000230385
231773618.23-P1P2	GATGAGGCAGCTAGGCACAA	ENSG00000230385
231773613.23-P1P2	GGCAGCTAGGCACAAGGGTG	ENSG00000230385
231773688.23-P1P2	GGCTCCATGGGCAGTGCCAC	ENSG00000230385
231773670.23-P1P2	GGCACCCGTGGCACTGCCCA	ENSG00000230385
231773735.23-P1P2	GTGGTTCCACCATAGGAGGG	ENSG00000230385
231773857.23-P1P2	GAGACAGTGAGAGACGGCCT	ENSG00000230385
231774003.23-P1P2	GACATCCAAGAGCCATGAGG	ENSG00000230385
231773738.23-P1P2	GCCTTGGTTCCACCATAGGA	ENSG00000230385
23168839.23-P1P2	GGCCCGGGGAGACAGTTGTG	ENSG00000230387
23168790.23-P1P2	GCCTGTCCATATACAGACCA	ENSG00000230387
23168767.23-P1P2	GGAGCAAGAAGGGCTGAAGC	ENSG00000230387
23168817.23-P1P2	GTCTGTATATGGACAGGGTG	ENSG00000230387
23168806.23-P1P2	GGCTCTCCATGGTCTGTATA	ENSG00000230387
23168819.23-P1P2	GACCACACAACTGTCTCCCC	ENSG00000230387
23168823.23-P1P2	GTATGGACAGGGTGTGGGCC	ENSG00000230387
23168678.23-P1P2	GGGCTAGGACACTTCTGCAG	ENSG00000230387
23168980.23-P1P2	Gagagaagtttgagtgtgtg	ENSG00000230387
23168993.23-P1P2	Gtgtgtgtggtgtgtgcatc	ENSG00000230387
100721396.23-P1P2	Gagcggcgcggggagtacag	ENSG00000230393
100721418.23-P1P2	Gcgagcgccgcgggaccccg	ENSG00000230393
100721589.23-P1P2	GgcggccgAGGGATGCGACA	ENSG00000230393
100721863.23-P1P2	GCGCAACGGAGAGCAGGTCC	ENSG00000230393
100721640.23-P1P2	GGGAGAAGTGCGTGCAGCCC	ENSG00000230393
100721423.23-P1P2	Gtactccccgcgccgctcct	ENSG00000230393
100721461.23-P1P2	GCCGTAAAAGCCACGAGAGA	ENSG00000230393
100721877.23-P1P2	GACTGGAGGCCAAACCGCAA	ENSG00000230393
100721406.23-P1P2	Ggaccccgaggagcggcgcg	ENSG00000230393
100721795.23-P1P2	GGGGCTCCAGAGACCTTAAA	ENSG00000230393
1210791.23-ENST00000453732	GCCCTCAGAGGGCAATCTCA	ENSG00000230415
1210694.23-ENST00000453732	GCTTCTGGTAAGCAGGACAC	ENSG00000230415
1210607.23-ENST00000453732	GTGCTGGCCACACCTGTCCG	ENSG00000230415
1210656.23-ENST00000453732	GAGAAGGCCACAGATGCGGG	ENSG00000230415
1210698.23-ENST00000453732	GGCTCTATGGCTAGAGGCCT	ENSG00000230415
1210841.23-ENST00000453732	GCAGAGGAAGTCCCTCCGGA	ENSG00000230415
1210711.23-ENST00000453732	GGCCAAGGCCATCGGCTCTA	ENSG00000230415
1210852.23-ENST00000453732	GTGTGGGCCAGCCCTCCGGA	ENSG00000230415
1211021.23-ENST00000453732	GGACAATCCCTGCTGTTCAG	ENSG00000230415
1210704.23-ENST00000453732	GCCATCGGCTCTATGGCTAG	ENSG00000230415
19536927.23-P1P2	GCCGCGGCGAGGGAACGGAT	ENSG00000230424
19537090.23-P1P2	GGGTTCAGTGGGCAAGTCTA	ENSG00000230424
19536922.23-P1P2	GTCGAGCCGCGGCGAGGGAA	ENSG00000230424
19536961.23-P1P2	GTGCTCAGAAGGTAGCGCAG	ENSG00000230424
19536883.23-P1P2	GTCGACCCCGGTGAGAGCAA	ENSG00000230424
19537064.23-P1P2	GGCGGGTAAAGGTGAGTCTG	ENSG00000230424
19536968.23-P1P2	GAAGGTAGCGCAGCGGGGAA	ENSG00000230424
19537147.23-P1P2	GCCCTGGCCTGGGACAGCTA	ENSG00000230424
19536950.23-P1P2	GGACGCTGCGCCTGCTCAGA	ENSG00000230424
19537079.23-P1P2	GTCTGGGGCATGGGTTCAGT	ENSG00000230424
50297891.23-P1P2	GCGCCCGGTCGGAAGGACAT	ENSG00000230454
50297822.23-P1P2	GGCCGGCGGCCGAAGCTACG	ENSG00000230454
50297848.23-P1P2	GTAGCTTCGGCCGCCGGCAC	ENSG00000230454
50297836.23-P1P2	GCATCTCCTGCCAGTGCCGG	ENSG00000230454
50298038.23-P1P2	GGCTCCTGCTCGCACATCTG	ENSG00000230454
50297880.23-P1P2	GAAGGCTGCTGCCGCCCGGT	ENSG00000230454
50297872.23-P1P2	GCGCCGATGTCCTTCCGACC	ENSG00000230454
50297968.23-P1P2	GCCTGCGAGGGCCGACGACA	ENSG00000230454
50297816.23-P1P2	GGGCCGAAGCTACGGGGCAC	ENSG00000230454
50297699.23-P1P2	GCCCAGGCCGCTCTGTCCTG	ENSG00000230454
1609782.23-P1P2	GGGGCTCCCGGGCTTCTGAG	ENSG00000230487
1609813.23-P1P2	GCGCGCTGCCGGCAGGGCTT	ENSG00000230487
1610011.23-P1P2	GCCCGGCCCTGCTCGACCAC	ENSG00000230487
1610005.23-P1P2	GGCCTCCAGCCCAAAGCCCG	ENSG00000230487
1609897.23-P1P2	GCTACCAGCGACGATCCCGA	ENSG00000230487
1610119.23-P1P2	Gacgcttctacggaaccggg	ENSG00000230487
1610222.23-P1P2	GTCACGGAGCGCCCGAGGGA	ENSG00000230487
1609818.23-P1P2	GAAAACGGGGTTCGGCTCTA	ENSG00000230487
1610218.23-P1P2	GGGAGCGCCCGAGGGACGGT	ENSG00000230487
1609763.23-P1P2	GTTCTGGTCCCGGAGACTTG	ENSG00000230487
108507006.23-P1P2	GCACACGCAGAGTAGGTGAA	ENSG00000230489
108506999.23-P1P2	GCGCCACACACACGCAGAGT	ENSG00000230489
108507047.23-P1P2	GTGGTGTGAGGATTTCGTAA	ENSG00000230489
108507009.23-P1P2	GAAAGAAATAAGTTGTCTTA	ENSG00000230489
108507059.23-P1P2	GTGCGTCCGGAGATGGTGTG	ENSG00000230489
108507035.23-P1P2	GTTCGTAAAGGCTTTCTGTG	ENSG00000230489
108507439.23-P1P2	GAGGTCACCCGGTGGTTGGT	ENSG00000230489
108506968.23-P1P2	GGTGTGTGTGGCGCGACAAA	ENSG00000230489
108507281.23-P1P2	GGCCGCAGATGTCCCAGGTG	ENSG00000230489
108507337.23-P1P2	GCAGCTGCTTAACAACCTCC	ENSG00000230489
34250709.23-P1P2	GTTCCTAAAGGCAGGAGGTT	ENSG00000230490
34250918.23-P1P2	GGGAGGCTGGGCTCTTCTCG	ENSG00000230490
34250536.23-P1P2	GGAAGTGTCCAGAATAGACT	ENSG00000230490
34250808.23-P1P2	GGACCCGAAATTGTAAGGTA	ENSG00000230490
34250837.23-P1P2	GTACAATTTCGGGTCCAAAG	ENSG00000230490
34250872.23-P1P2	GAGCAGTACATCAAATGTGC	ENSG00000230490
34250827.23-P1P2	GCTCCTTACCTTACAATTTC	ENSG00000230490
34250938.23-P1P2	GCTCATTGGTGTTCAGGAAG	ENSG00000230490
34250344.23-P1P2	GTGCTTGCTTAGGCATGGGA	ENSG00000230490
34250605.23-P1P2	GCTACATGACCGTTTCATTA	ENSG00000230490
21356180.23-P1P2	GTCCCGTGTGCAGCAGCCGG	ENSG00000230513
21356196.23-P1P2	GCGGCGGCGGAGCAGTGACG	ENSG00000230513
21356392.23-P1P2	GACCCCTCGCGAGACTTCGG	ENSG00000230513
21356204.23-P1P2	GGAGCAGTGACGCGGCATCT	ENSG00000230513
21356211.23-P1P2	GGACGCGGCATCTGGGAAAG	ENSG00000230513
21356183.23-P1P2	GCGTGTGCAGCAGCCGGCGG	ENSG00000230513
21356241.23-P1P2	GAAGTCGCAAGCGGCTCTCC	ENSG00000230513
21356251.23-P1P2	GCGGCTCTCCGGGCATCCGG	ENSG00000230513
21356232.23-P1P2	GGCGGGAGTTAAGTCGCAAG	ENSG00000230513
21356412.23-P1P2	GGCCGCCGAAGTCTCGCGAG	ENSG00000230513
148880776.23-P1P2	GAATAACCCAACAGGAAATG	ENSG00000230551
148880757.23-P1P2	GCGGATGAAAGTGCAAGAGT	ENSG00000230551
148880597.23-P1P2	GGCAGACCATCTACCAGCTG	ENSG00000230551
148880807.23-P1P2	GTTACTGTGGACAGTAAAGC	ENSG00000230551
148880792.23-P1P2	GTTCATCCGCATTTCCTGTT	ENSG00000230551
148880784.23-P1P2	GAAGATCTAAATAACCCAAC	ENSG00000230551
148880718.23-P1P2	GTCCATGTCTCCAAGACTGC	ENSG00000230551
148880660.23-P1P2	GAGCAACGCTGTATTCTTCT	ENSG00000230551
148880468.23-P1P2	GTGACAATTTTAAGTATAGG	ENSG00000230551
148880563.23-P1P2	GCTACACATTTCTGACGTTC	ENSG00000230551
43916083.23-P1P2	GCGCGGACTCCCAGGCTCTG	ENSG00000230555
43916070.23-P1P2	GGCCGCTCTCCGCAGAGCCT	ENSG00000230555
43916075.23-P1P2	GgggcgggACGCGGACTCCC	ENSG00000230555
43916094.23-P1P2	GagaaaaaaaCAGAGGCGAG	ENSG00000230555
43916316.23-P1P2	Gaggctgctgccgaactccg	ENSG00000230555
43916413.23-P1P2	GCACACGCCTGGCCCCGGAA	ENSG00000230555
43916451.23-P1P2	GGGACGTCCCGCAGAGGGAG	ENSG00000230555
43916449.23-P1P2	GGCGTGTGCAGCTCTGTGAA	ENSG00000230555
43916196.23-P1P2	Gcccagctaccgagcggctg	ENSG00000230555
43916457.23-P1P2	GCAGCGAGGACGTCCCGCAG	ENSG00000230555
5451931.23-P1P2	GTCTAGAGGCCTGAGTACCC	ENSG00000230563
5451866.23-P1P2	GCGCGGCAGTTGATTCCTAG	ENSG00000230563
5451897.23-P1P2	GTCCCGACTATTAGGACCCC	ENSG00000230563
5451916.23-P1P2	GGTCCCGGGGTCCTAATAGT	ENSG00000230563
5451890.23-P1P2	GTATTAGGACCCCGGGACTG	ENSG00000230563
5451869.23-P1P2	GGGCAGTTGATTCCTAGAGG	ENSG00000230563
5452110.23-P1P2	GGTGGTGACTCCCCTATCTG	ENSG00000230563
5451849.23-P1P2	GTCAGCCAATTAGAATCTCG	ENSG00000230563
5451936.23-P1P2	GGGGACTATTAGGTCATCCT	ENSG00000230563
5452122.23-P1P2	GCGGGGTCGGCCGCAGATAG	ENSG00000230563
73513394.23-P1P2	GATGCGCTGGAAGCACACTG	ENSG00000230590
73513380.23-P1P2	GCACTGCGGCGATTCTGGAG	ENSG00000230590
73513166.23-P1P2	GAGGTAAAGGAACGATGTAG	ENSG00000230590
73513375.23-P1P2	GGCAACGCTGATGCCAGAAA	ENSG00000230590
73513245.23-P1P2	GAGCTGGCCGTCCCAAGATG	ENSG00000230590
73513385.23-P1P2	GAAGCACACTGCGGCGATTC	ENSG00000230590
73513320.23-P1P2	GCAGCAGGCCTTAGCGGCAA	ENSG00000230590
73513295.23-P1P2	GAGAGAGAGACACGCCTGAA	ENSG00000230590
73513336.23-P1P2	GTTGCGGCTCGAGGCAAAGC	ENSG00000230590
73512795.23-P1P2	GGAATCGGTCCCAACTCCAA	ENSG00000230590
98088968.23-ENST00000411738	GTGAAAGACGGCTGTACTCT	ENSG00000230606
30161043.23-P1P2	GcccgcgggggccgccAGAT	ENSG00000230613
30161035.23-P1P2	GGGCGGGCGGGCAGCCCATC	ENSG00000230613
30161003.23-P1P2	GcgccTGGCTCCAGCAAGTC	ENSG00000230613
30161085.23-P1P2	GCGACGCAGGCAGGAAACGC	ENSG00000230613
30160873.23-P1P2	GGGCCCTTCCTGACGCACCA	ENSG00000230613
30160720.23-P1P2	GGCTGAGTCACCCCAAACAC	ENSG00000230613
30160948.23-P1P2	GCCCCGCCGCGGCCACACCT	ENSG00000230613
30160991.23-P1P2	GggaggcggcccAGACTTGC	ENSG00000230613
30160803.23-P1P2	GCCTGGCCCGGAATGCTGGA	ENSG00000230613
30160780.23-P1P2	GATCCAAACGCAGGGCGGGG	ENSG00000230613
32872300.23-ENST00000418076	GGAGCCTTGAGACCTAACTC	ENSG00000230633
32872310.23-ENST00000418076	GTGCGTGAACATCCAGAGTT	ENSG00000230633
32872318.23-ENST00000418076	GCATCCAGAGTTAGGTCTCA	ENSG00000230633
32872655.23-ENST00000418076	Ggaggacaccgcagctatca	ENSG00000230633
32872392.23-ENST00000418076	GATTGATGTAAGCAGCCTGG	ENSG00000230633
32872673.23-ENST00000418076	Gtcaaatgtaggagcctcat	ENSG00000230633
32872684.23-ENST00000418076	Gtcttcctccactcaaatgt	ENSG00000230633
32872327.23-ENST00000418076	GTTAGGTCTCAAGGCTCTTC	ENSG00000230633
32872664.23-ENST00000418076	Ggcagctatcaaggcagatg	ENSG00000230633
32872377.23-ENST00000418076	GTCAGTGAACTGTAGAATTC	ENSG00000230633
14277482.23-P1P2	Gacccaaaggaaaagagcca	ENSG00000230647
14277492.23-P1P2	Gaaagagccagggtgcggat	ENSG00000230647
14277451.23-P1P2	Gttgcctgtgtggcctccag	ENSG00000230647
14277433.23-P1P2	Gtgaccactggaggccacac	ENSG00000230647
14277477.23-P1P2	Gcttctgccaatccgcaccc	ENSG00000230647
14277442.23-P1P2	Gggttctgtctgaccactgg	ENSG00000230647
14277423.23-P1P2	Gaggccacacaggcaaagtg	ENSG00000230647
14277692.23-P1P2	GCTGGAGACCCAGCTGCCAG	ENSG00000230647
14277637.23-P1P2	GTGATGGGATGATCATTAGT	ENSG00000230647
14277698.23-P1P2	GGACAGGAACACACTTCCTC	ENSG00000230647
4021446.23-P1P2	GCAGCTTCCGGGAGCATGGT	ENSG00000230648
4021425.23-P1P2	GGCGGTGCTGCTAAGGATTG	ENSG00000230648
4021335.23-P1P2	GGAGGGGAGCCAACAAGAGA	ENSG00000230648
4021168.23-P1P2	GCTAGACAGCTCAACTGAAG	ENSG00000230648
4021432.23-P1P2	GATGGTGGGCGGTGCTGCTA	ENSG00000230648
4021233.23-P1P2	GTGTCTCTAACACCGACCAG	ENSG00000230648
4021364.23-P1P2	GTGTTGGCTCCCCTCGTTAG	ENSG00000230648
4021351.23-P1P2	GATTGAATCCCGCTAACGAG	ENSG00000230648
4021276.23-P1P2	GGCTGTGGAGATTAGAAGTT	ENSG00000230648
4021457.23-P1P2	GGCGTAGTGTCGCAGCTTCC	ENSG00000230648
8938920.23-P1P2	GTGCAGTAGCGTGGAAAGGG	ENSG00000230679
8938955.23-P1P2	GACTTGAGGCGGGCAGATCT	ENSG00000230679
8939099.23-P1P2	GCGGGACTCGGAGTACGTGA	ENSG00000230679
8938944.23-P1P2	GACGTCCCGCGGACTTGAGG	ENSG00000230679
8938887.23-P1P2	GTCACCTCCCGGAAAGGGGT	ENSG00000230679
8938959.23-P1P2	GCAGGGCCGCTGGGGAGTCG	ENSG00000230679
8938941.23-P1P2	GGTGACGTCCCGCGGACTTG	ENSG00000230679
8938927.23-P1P2	GCTGCCCGCCTCAAGTCCGC	ENSG00000230679
8938986.23-P1P2	GCTCCCCAGCGGCCCTGTAG	ENSG00000230679
8939214.23-P1P2	GTCGCGGCGCGAGGCAGGAG	ENSG00000230679
32399280.23-P1P2	GcggCGAGCAGCAACCATGT	ENSG00000230753
32399070.23-P1P2	GcccggcccggcAGGCGTCA	ENSG00000230753
32399272.23-P1P2	GAGCTTCCCGAACACCGACA	ENSG00000230753
32398892.23-P1P2	GTCCTACAGAGCGCAGGCCA	ENSG00000230753
32399301.23-P1P2	GGTGTTCGGGAAGCTGTTCG	ENSG00000230753
32399062.23-P1P2	GCACTGGGAGTTGTAGTCAG	ENSG00000230753
32398872.23-P1P2	GTCCTTGGCCTGCGCTCTGT	ENSG00000230753
32399004.23-P1P2	GGCGCCTCAAATCTAATAGG	ENSG00000230753
32398920.23-P1P2	GTGCTGTAGCTGGGGTCAAA	ENSG00000230753
32399287.23-P1P2	GCAGCAACCATGTCGGTGTT	ENSG00000230753
121139598.23-ENST00000437515	GGGTATAATGTCTTAACTGC	ENSG00000230806
121139593.23-ENST00000437515	GAATGTCTTAACTGCGGGTG	ENSG00000230806
46404976.23-P1P2	GGGGCCGAGGAGCGCCACAT	ENSG00000230844
46404984.23-P1P2	GACAAAGCCTGTGGCCGATG	ENSG00000230844
46405009.23-P1P2	GTCCTCGGCCCGCGCTTCAG	ENSG00000230844
46404975.23-P1P2	GGGCGGGGCAACAAAGCCTG	ENSG00000230844
46404969.23-P1P2	GGGAGCGCCACATCGGCCAC	ENSG00000230844
46405034.23-P1P2	GTGACAGTGTTCGCTCTAAG	ENSG00000230844
46405319.23-P1P2	GTCCAGAGCGCGGCCCTCTA	ENSG00000230844
46404995.23-P1P2	GGTCATAACCACTGAAGCGC	ENSG00000230844
46405489.23-P1P2	GGAACCGGAGCCCCACCACT	ENSG00000230844
46405040.23-P1P2	GTGTTCGCTCTAAGGGGAGA	ENSG00000230844
46162517.23-ENST00000430643	GCCCGAAGATCCCTGAAAAT	ENSG00000230896
46162473.23-ENST00000430643	GTCCTAGGTAATGACAAGAT	ENSG00000230896
46162578.23-ENST00000430643	GGGTGTGCTTTGCACAGCTG	ENSG00000230896
46162488.23-ENST00000430643	GAAATATGCTTATTATTCCT	ENSG00000230896
46162529.23-ENST00000430643	GTTACAGTCACCTATTTTCA	ENSG00000230896
46162598.23-ENST00000430643	GTGAAAATGACACTTTGAAG	ENSG00000230896
46162540.23-ENST00000430643	GAGGCAGTCAGTGTTTTAAC	ENSG00000230896
69345000.23-P1P2	GGAACTCCAGGAAGTCGCAG	ENSG00000230910
69345033.23-P1P2	GGAGCCGAGCCTCTGGCGGG	ENSG00000230910
69344822.23-P1P2	GGCGGTTCGCCTGCACGTCA	ENSG00000230910
69344966.23-P1P2	GCTGGAGTTCTGCCTGCCgg	ENSG00000230910
69344660.23-P1P2	GATGGGAAGGCGACTCTGAA	ENSG00000230910
69344984.23-P1P2	GCGCGGCCGCTGCGACTTCC	ENSG00000230910
69344657.23-P1P2	GGGAAGGCGACTCTGAAGGG	ENSG00000230910
69344923.23-P1P2	Ggaaggcgaagggagccgcg	ENSG00000230910
69344898.23-P1P2	Ggagaggagggagtcccggc	ENSG00000230910
69343938.23-P1P2	GAGTGCTGGAATCTTCGTAA	ENSG00000230910
113971289.23-P1	GGGCTGTCAGCAGCAAGTCT	ENSG00000230943
113971249.23-P1	GAGGAACAGACTATAAGAAA	ENSG00000230943
113971245.23-P1	GACAGACTATAAGAAATGGT	ENSG00000230943
113971074.23-P1	GGTGTGAAGAGGATTTGGGT	ENSG00000230943
113971230.23-P1	GTGGTTGGTCTGGAGGAAAA	ENSG00000230943
113971215.23-P1	GAAAAAGGGTAAAACTTATG	ENSG00000230943
113971282.23-P1	GGTCTGTTCCTAACTCCTCC	ENSG00000230943
113971237.23-P1	GTAAGAAATGGTTGGTCTGG	ENSG00000230943
113970938.23-P1	Gactatgataagccacgaca	ENSG00000230943
113971165.23-P1	GGAAGCATTGACCTTTGAAT	ENSG00000230943
113953677.23-P2	GCCGGGACTTGACAGCCCTA	ENSG00000230943
113953684.23-P2	GGAAAGCTGATCGAGCCGTA	ENSG00000230943
113953651.23-P2	GTTCCACTCATGGCATCGTA	ENSG00000230943
113953632.23-P2	GTGCCTTACGATGCCATGAG	ENSG00000230943
113953641.23-P2	GTTGACAATAGTTCCACTCA	ENSG00000230943
113953742.23-P2	GACCCAGAGCAGAATGACAT	ENSG00000230943
113953563.23-P2	GCTAATTCTTGCTCTATCAG	ENSG00000230943
113953722.23-P2	GGCCCATGTCATTCTGCTCT	ENSG00000230943
113953228.23-P2	GATGTTGGCATGTGAGGACT	ENSG00000230943
113953521.23-P2	GATTCATAGGTTCTACTTCC	ENSG00000230943
46454039.23-P1P2	GGAAGCTACAGTAGAGACAT	ENSG00000231010
46454007.23-P1P2	GAAACACATTGGATCCCCAG	ENSG00000231010
46454069.23-P1P2	GGGGCTCTGTTCAAGTcctg	ENSG00000231010
46454000.23-P1P2	GCTTCCAGGCCGTTTCCCCT	ENSG00000231010
46453634.23-P1P2	GCCAGCCTGGAAGAACTCTT	ENSG00000231010
46453845.23-P1P2	GGGTCCCTTAACCATTCGAG	ENSG00000231010
46453996.23-P1P2	GGGGACAACAGGAAACACAT	ENSG00000231010
46453663.23-P1P2	GGGGTGTGGAAGAATCTCTG	ENSG00000231010
46453856.23-P1P2	GCCCGATGGTGCCCCTCGAA	ENSG00000231010
46453925.23-P1P2	GGAGTTAGTACCAGCAGCCA	ENSG00000231010
98751875.23-P1P2	GTAAAAATAATCCCTACCTG	ENSG00000231025
98751886.23-P1P2	GTATATTTATACCACAGGTA	ENSG00000231025
98751829.23-P1P2	GTATTTGGGAGCTAATTTTT	ENSG00000231025
98752294.23-P1P2	GGCACAGCCATACCCATGAT	ENSG00000231025
98751842.23-P1P2	GAAAATTATGCAAATCTTGT	ENSG00000231025
98752013.23-P1P2	GAGTGAAATAAATTCCACAG	ENSG00000231025
98752150.23-P1P2	GTGGTTGAGCATGGTAGCTG	ENSG00000231025
98752209.23-P1P2	GCAGTGAAAGCAGAAAGGTG	ENSG00000231025
98752054.23-P1P2	GTCTATAGAAGTATCTGAAC	ENSG00000231025
98751915.23-P1P2	GTTAGAGTCACTATAGCTTA	ENSG00000231025
5276696.23-P1P2	Gtagccaagggaatctggta	ENSG00000231039
5276600.23-P1P2	Gctgcttgcttgccctctgt	ENSG00000231039
5276802.23-P1P2	Gtcgggtgcccaagacacta	ENSG00000231039
5276359.23-P1P2	GCTGCCTTGCTGAAGCTATG	ENSG00000231039
5276531.23-P1P2	Ggtaagatctacacacaagg	ENSG00000231039
5276341.23-P1P2	GAGACCACATAGCTTCAGCA	ENSG00000231039
5276412.23-P1P2	GACTTTCCTTTTGGAGTAAA	ENSG00000231039
5276396.23-P1P2	GTTCCTCCTTTTACTCCAAA	ENSG00000231039
5276715.23-P1P2	Ggggactgtaccttcaggaa	ENSG00000231039
5276691.23-P1P2	Gtcccttagccaagggaatc	ENSG00000231039
155166451.23-P1P2	GACCGAGGCCTGTGAAGTCA	ENSG00000231064
155166486.23-P1P2	GGGATAGGGATCATCTGACC	ENSG00000231064
155166562.23-P1P2	GCCCAGGCCAATCTGTGAAG	ENSG00000231064
155166437.23-P1P2	GATCAAGGCCCTGACTTCAC	ENSG00000231064
155166612.23-P1P2	GGCTTctggagaactgtaaa	ENSG00000231064
155166812.23-P1P2	GCGGCCTGAGTCCCACAGGT	ENSG00000231064
155166436.23-P1P2	GTGGACAAAGTGTTGAACCG	ENSG00000231064
155166546.23-P1P2	GTCCAGGTCATACCAACTAA	ENSG00000231064
155166818.23-P1P2	GCTACATTCGGTAAGGAGAG	ENSG00000231064
155166662.23-P1P2	Gacgggaaaatgggtcatgg	ENSG00000231064
30294599.23-P1P2	GCCGCAGGCACCGCTAGAcc	ENSG00000231074
30294628.23-P1P2	GGCGCCGAGGCTCGTGTCAG	ENSG00000231074
30294605.23-P1P2	GGCACCGCTAGAcccggccg	ENSG00000231074
30294571.23-P1P2	GTAGCGGTGCCTGCGGAAGA	ENSG00000231074
30294609.23-P1P2	GTGGAAGCTGGGGTGTcggc	ENSG00000231074
30294641.23-P1P2	GGGAAGCGGAAGCCGCGCCG	ENSG00000231074
30294620.23-P1P2	GGCTCGTGTCAGTGGAAGCT	ENSG00000231074
30294364.23-P1P2	GCGGCGAGGCTGTCTAGTCC	ENSG00000231074
30294461.23-P1P2	GGGTGACCCGAGGAATCCTC	ENSG00000231074
30294263.23-P1P2	GCCCAGACTGGCCCGAAGAG	ENSG00000231074
37377682.23-P1P2	Ggccaacaagcaaaacaagg	ENSG00000231106
37377677.23-P1P2	Gcaagcaaaacaaggcggtg	ENSG00000231106
37377854.23-P1P2	Gatgaaggagaatctcacgt	ENSG00000231106
37377647.23-P1P2	Gactgtttcagtgagcgcct	ENSG00000231106
37377718.23-P1P2	Ggcaaggctcttggattggt	ENSG00000231106
37377826.23-P1P2	Gtctgcctagtggaaacata	ENSG00000231106
37378046.23-P1P2	GGCGGTTCGCCAACAAGAAG	ENSG00000231106
37377722.23-P1P2	GTTCtgcaaggctcttggat	ENSG00000231106
37377598.23-P1P2	Ggtcagccccaaatgagcac	ENSG00000231106
37377960.23-P1P2	Gtggctcttgatatgccaag	ENSG00000231106
42908368.23-ENST00000450671	GGGCCTAGCCTGGAAGTGTG	ENSG00000231113
42908470.23-ENST00000450671	GCTGGGACCAGGCTATGAGG	ENSG00000231113
42908319.23-ENST00000450671	GGAATGGCAGCAAGTCCTGG	ENSG00000231113
42908538.23-ENST00000450671	GCAGCCAAGGCCATAGAGAG	ENSG00000231113
42908400.23-ENST00000450671	GCAGGCTAGGCCCAGTGGGT	ENSG00000231113
42908327.23-ENST00000450671	GCTCACGGGAGATCTGGTGC	ENSG00000231113
42908351.23-ENST00000450671	GTGAGGTAGAGTTGCAGTGT	ENSG00000231113
42908333.23-ENST00000450671	GTGGGTGCTCACGGGAGATC	ENSG00000231113
42908450.23-ENST00000450671	GTCCATTGCAGCGGCTCTGG	ENSG00000231113
42908492.23-ENST00000450671	GTAACCTGGTAGAGGGGGAG	ENSG00000231113
42911490.23-ENST00000607218	GAGGGTGTTGTCCTAAGATG	ENSG00000231113
42911597.23-ENST00000607218	Gccatcaactagaaccacga	ENSG00000231113
42911649.23-ENST00000607218	GcaccgtgcctggtcATCTG	ENSG00000231113
42911515.23-ENST00000607218	GGacttcagtgaatttacag	ENSG00000231113
42911479.23-ENST00000607218	GtgaagtCCTGCCCCATCTT	ENSG00000231113
42911604.23-ENST00000607218	Gctagaaccacgagggctga	ENSG00000231113
42911456.23-ENST00000607218	GCAACACCCTGGGTTTATCT	ENSG00000231113
42911494.23-ENST00000607218	GTGTTGTCCTAAGATGGGGC	ENSG00000231113
42911663.23-ENST00000607218	GAAAAGAACCACAGATgacc	ENSG00000231113
30432185.23-P1P2	GAAGTCATATGTCATATTAA	ENSG00000231125
30432156.23-P1P2	GAGTCCTAAGTAGAAATCAG	ENSG00000231125
30431955.23-P1P2	GCTTATTAGGTGATTTTCAA	ENSG00000231125
30432182.23-P1P2	GTCATATGTCATATTAAAGG	ENSG00000231125
30432329.23-P1P2	GTTTTCCAAAAGGTATTTTC	ENSG00000231125
30432174.23-P1P2	GTTTCCACTGATTTCTACTT	ENSG00000231125
30432113.23-P1P2	GTACAGTAaggaccagttgg	ENSG00000231125
30431989.23-P1P2	GgtttatgtaccagATTAAC	ENSG00000231125
30432306.23-P1P2	GATTACTTCTAGAATTTTGT	ENSG00000231125
30431968.23-P1P2	GGTTTCTCTGTCAGCTTATT	ENSG00000231125
102942429.23-P1P2	GGGACTGGTGAGAGCCACGG	ENSG00000231154
102942232.23-P1P2	GCCCCGAACACGGAAAAAAA	ENSG00000231154
102942203.23-P1P2	GGGCCACGCCCCCAGTCCTG	ENSG00000231154
102942456.23-P1P2	GCGCGCGTGCGTGATGGTGG	ENSG00000231154
102942222.23-P1P2	GTGGCGCAACTCCCCGAACA	ENSG00000231154
102942243.23-P1P2	GGAAAAAAAAGGCGCAGTGG	ENSG00000231154
102942282.23-P1P2	GGTGAGGGTCGTGAGTGCAA	ENSG00000231154
102942396.23-P1P2	GTCACCAGTCCCGACGCCAG	ENSG00000231154
102942355.23-P1P2	GAGCACCTCCCGAGCCACGA	ENSG00000231154
102942267.23-P1P2	GCTGCTGTGTTTGCAAGTGA	ENSG00000231154
95226066.23-P1P2	GGCTGTGACGGAAAAAGGGT	ENSG00000231170
95226062.23-P1P2	GCGCGGCTGTGACGGAAAAA	ENSG00000231170
95226113.23-P1P2	GCAGGTATCTGGGGCAACGT	ENSG00000231170
95226104.23-P1P2	GAAGCAGAAACAGGTATCTG	ENSG00000231170
95226015.23-P1P2	GCCGGTGCCAGGGCACTCCG	ENSG00000231170
95226001.23-P1P2	GAGCCGCGGTCATCACAGAA	ENSG00000231170
95226054.23-P1P2	GCCGGTGCCCGCGGCTGTGA	ENSG00000231170
95226030.23-P1P2	GCGGTGACCACGGAGTGCCC	ENSG00000231170
95225973.23-P1P2	GGTGATGACCGCGGCTGGAG	ENSG00000231170
95226177.23-P1P2	GGCCTCCGAGTTGTAAACAA	ENSG00000231170
10326142.23-ENST00000475197	GGTGCTGTGACGCCTGGGAA	ENSG00000231177
10326137.23-ENST00000475197	GGCAGTGTGCTGTGACGCCT	ENSG00000231177
10326166.23-ENST00000475197	GccccaggCTACTTAGTAAA	ENSG00000231177
10326330.23-ENST00000475197	GACTAACTACTGATCAGGTG	ENSG00000231177
10326415.23-ENST00000475197	GCGGCTCCTAGCACCCTCTG	ENSG00000231177
10326315.23-ENST00000475197	GTATGTGAGGGAGAGCAGTT	ENSG00000231177
10326303.23-ENST00000475197	GgaccacaGCTTCTATGTGA	ENSG00000231177
10326536.23-ENST00000475197	GGAGGGAAAGGCAAAGAACG	ENSG00000231177
10326207.23-ENST00000475197	Gaccccagccctaatctatc	ENSG00000231177
10326559.23-ENST00000475197	GCGGATGGGACACATCGCTA	ENSG00000231177
10326142.23-ENST00000538717	GGTGCTGTGACGCCTGGGAA	ENSG00000231177
10326137.23-ENST00000538717	GGCAGTGTGCTGTGACGCCT	ENSG00000231177
10326166.23-ENST00000538717	GccccaggCTACTTAGTAAA	ENSG00000231177
10326330.23-ENST00000538717	GACTAACTACTGATCAGGTG	ENSG00000231177
10326415.23-ENST00000538717	GCGGCTCCTAGCACCCTCTG	ENSG00000231177
10326315.23-ENST00000538717	GTATGTGAGGGAGAGCAGTT	ENSG00000231177
10326303.23-ENST00000538717	GgaccacaGCTTCTATGTGA	ENSG00000231177
10326536.23-ENST00000538717	GGAGGGAAAGGCAAAGAACG	ENSG00000231177
10326207.23-ENST00000538717	Gaccccagccctaatctatc	ENSG00000231177
10326559.23-ENST00000538717	GCGGATGGGACACATCGCTA	ENSG00000231177
147767967.23-P1P2	GGAAACAGGCCTGAAGTTCC	ENSG00000231196
147767753.23-P1P2	Gtaaggaccatttcacgcgg	ENSG00000231196
147767899.23-P1P2	GTGGCCCTGGTCAACACACT	ENSG00000231196
147767980.23-P1P2	GTCGCCCATCCTGGAACTTC	ENSG00000231196
147767996.23-P1P2	GGCCCCTAAGGCTTCTCTGC	ENSG00000231196
147767825.23-P1P2	GcatatttggaaaaatTTGA	ENSG00000231196
147767788.23-P1P2	Gaatatgcagggggggaaag	ENSG00000231196
147767750.23-P1P2	Gtattaaggaccatttcacg	ENSG00000231196
147767738.23-P1P2	Gtatacacccccgcgtgaaa	ENSG00000231196
147767551.23-P1P2	Gttctactccctgcgatgtt	ENSG00000231196
126772858.23-ENST00000421041	GTGGTGCAGCCAGGCGGGTA	ENSG00000231227
126772861.23-ENST00000421041	GTGCAGCCAGGCGGGTAAGG	ENSG00000231227
126772892.23-ENST00000421041	GATCAGCGGGGTCTGAGACA	ENSG00000231227
126772878.23-ENST00000421041	GGGAGGACTCGCGCCATCAG	ENSG00000231227
126772849.23-ENST00000421041	GCTGGGGAGGTGGTGCAGCC	ENSG00000231227
126773220.23-ENST00000421041	GCTCCCcagcctggaagagt	ENSG00000231227
126772898.23-ENST00000421041	GAGGCCTATTCTCTGCCCAC	ENSG00000231227
126773081.23-ENST00000421041	Gaatcaacacgtccatgcgg	ENSG00000231227
126773248.23-ENST00000421041	GttccaggctgGGGAGAGAC	ENSG00000231227
126772832.23-ENST00000421041	GCGCTACTTTGTTGGCCCCT	ENSG00000231227
106113330.23-P1P2	GGGGAGGAGTCCCACGGTGT	ENSG00000231233
106113291.23-P1P2	GGAGAAAGAAGAGGGCGAAT	ENSG00000231233
106113253.23-P1P2	GAGGACGGTGTGTGACACTA	ENSG00000231233
106113285.23-P1P2	GGAAGAGGGCGAATTGGAAG	ENSG00000231233
106113281.23-P1P2	GGTCACACACCGTCCTTTCT	ENSG00000231233
106113342.23-P1P2	GCTCCATCTGCCCACACCGT	ENSG00000231233
106113231.23-P1P2	GAGCCAAGCATGGAGAGCCG	ENSG00000231233
106113241.23-P1P2	GGACACTAGGGAGCCAAGCA	ENSG00000231233
106113082.23-P1P2	GACTGTGTGCAAGACACGGA	ENSG00000231233
106113354.23-P1P2	GAGGGGGCGGTGCCCCTGAG	ENSG00000231233
4534804.23-P1P2	GTCCTTGGCTGGGGTCGGTA	ENSG00000231249
4534864.23-P1P2	GTAGACGCGTGCGGGGACAG	ENSG00000231249
4534779.23-P1P2	GGGTTGCGGGCGCTTCCCAG	ENSG00000231249
4534772.23-P1P2	GGCCGTTCAAAGTCACCCCT	ENSG00000231249
4534634.23-P1P2	GTTCTTGGCTCGGGGAACCA	ENSG00000231249
4534759.23-P1P2	GGGAGGAGAGGCGTCCCCAA	ENSG00000231249
4534855.23-P1P2	GAGCAGCCTGAAAGCCTCGC	ENSG00000231249
4534839.23-P1P2	GGGCGTCCTGCGAGGCTTTC	ENSG00000231249
4534364.23-P1P2	GGAGCCGGCAAGTCACAACA	ENSG00000231249
4534752.23-P1P2	GGGAAGCGCCCGCAACCCTT	ENSG00000231249
48658166.23-P1P2	GgtctgtgggaggcaggaaC	ENSG00000231265
48658156.23-P1P2	Gcttaataggtgtctgtggg	ENSG00000231265
48658184.23-P1P2	GCGGGtcctcaccagctcta	ENSG00000231265
48658153.23-P1P2	Ggcacttaataggtgtctgt	ENSG00000231265
48658173.23-P1P2	Gtagtacctgcccctagagc	ENSG00000231265
48658132.23-P1P2	Gacccagttcctaaaactgg	ENSG00000231265
48658143.23-P1P2	Gaaaactggaggcacttaat	ENSG00000231265
48657785.23-P1P2	Ggtggggtgggaaccctgga	ENSG00000231265
48658101.23-P1P2	Gtaggaactgggtatagata	ENSG00000231265
48657987.23-P1P2	Gtttataccaggcgtcagaa	ENSG00000231265
128590351.23-ENST00000498297	Gcactagccgagaccaccct	ENSG00000231305
128590083.23-ENST00000498297	GACCATAGGGCAGTATAACA	ENSG00000231305
128590157.23-ENST00000498297	GAAAGGTCTGACAAATGGTA	ENSG00000231305
128590103.23-ENST00000498297	GTCCCTGTTATACTGCCCTA	ENSG00000231305
128590162.23-ENST00000498297	GTCCACAAAGGTCTGACAAA	ENSG00000231305
128590111.23-ENST00000498297	GATACTGCCCTATGGTGAAT	ENSG00000231305
128590097.23-ENST00000498297	GACCTCTACCCATTCACCAT	ENSG00000231305
128589929.23-ENST00000498297	GTTTTGGTGGTGGTACTGTA	ENSG00000231305
128590054.23-ENST00000498297	GTTGGCACCAGATTTATGAT	ENSG00000231305
128590142.23-ENST00000498297	GGGTAAGGTTCTGTTTATTG	ENSG00000231305
39664611.23-P1P2	GGCCGGCGGCGGAACAGCTT	ENSG00000231312
39664622.23-P1P2	GCGGGTCCGCAGAAAAGCCG	ENSG00000231312
39664590.23-P1P2	GCCGCGCGCCTGCCAGGCCG	ENSG00000231312
39664627.23-P1P2	GCTTGGGACCCGAAACGCCT	ENSG00000231312
39664377.23-P1P2	GTGGTCACACCCACAAGGAG	ENSG00000231312
39664759.23-P1P2	GACTGGGACCAGATAGACCA	ENSG00000231312
39664979.23-P1P2	GCCTGGCAGGCCAACTCCAA	ENSG00000231312
39664546.23-P1P2	GGCCGGAACGCGCAAGGGGT	ENSG00000231312
39664958.23-P1P2	GGTCCGAGTGTCGGTGACAG	ENSG00000231312
39664967.23-P1P2	GACTCCAAGGGTCCGAGTGT	ENSG00000231312
119683064.23-P1P2	GACGAGTAGACCTTAGGCGA	ENSG00000231365
119683058.23-P1P2	GTCATAGACGAGTAGACCTT	ENSG00000231365
119683394.23-P1P2	GCAGCGCAGCCGCTATCGGG	ENSG00000231365
119683052.23-P1P2	GACATGCCTTCCCTCGCCTA	ENSG00000231365
119683215.23-P1P2	GGAGCGCTGGAGCTTCATCC	ENSG00000231365
119683381.23-P1P2	GACTGCAGTCCGCCCGATAG	ENSG00000231365
119683095.23-P1P2	GACTTTCCCTAAGAAGCGGG	ENSG00000231365
119683030.23-P1P2	GTCTACTCGTCTATGACTGT	ENSG00000231365
119683246.23-P1P2	GGATGGCGCTGCACTCAATG	ENSG00000231365
119683391.23-P1P2	GGCGCAGCGCAGCCGCTATC	ENSG00000231365
140176088.23-P1P2	GCCGTGCCTGGAGTAAATTA	ENSG00000231426
140176072.23-P1P2	GGATCACCTTAATTTACTCC	ENSG00000231426
140176062.23-P1P2	GATTTACTCCAGGCACGGCT	ENSG00000231426
140176076.23-P1P2	GGTGAAGACCTAGCCGTGCC	ENSG00000231426
140176104.23-P1P2	GTTAAGGTGATCTATGTCTC	ENSG00000231426
140176114.23-P1P2	GCTATGTCTCCGGCTTTCCA	ENSG00000231426
140176109.23-P1P2	GAACACTTCGGGGAGTACCT	ENSG00000231426
140176269.23-P1P2	GTCTTTGACCCACTCACAAA	ENSG00000231426
140176119.23-P1P2	GTTGTTAGCTAAACACTTCG	ENSG00000231426
140176101.23-P1P2	GGGGGAGTACCTTGGAAAGC	ENSG00000231426
121154979.23-ENST00000445260	Ggaagaaaggagcagtccac	ENSG00000231429
121154603.23-ENST00000445260	Gagctagtgaatcctgaaag	ENSG00000231429
121154958.23-ENST00000445260	Gcagaaaacaatgaagccgg	ENSG00000231429
121154793.23-ENST00000445260	Gttctctcagcaattcatta	ENSG00000231429
121154772.23-ENST00000445260	Gatttgagagtcaatacata	ENSG00000231429
121154832.23-ENST00000445260	Gagaaagcatatagagacga	ENSG00000231429
121154675.23-ENST00000445260	Gtaaatgatgactttggggc	ENSG00000231429
8715488.23-P1P2	GGACCCGACGCTCAGGGTGA	ENSG00000231435
8715558.23-P1P2	GGGATCCCGAGTCCAAATGA	ENSG00000231435
8715532.23-P1P2	GATTTGGACTCGGGATCCAT	ENSG00000231435
8715625.23-P1P2	GGCAGTGCGCCGGATAACGG	ENSG00000231435
8715538.23-P1P2	GTCCAGGTTCCAGTCTCCTA	ENSG00000231435
8715518.23-P1P2	GTCCATAGGAGACTGGAACC	ENSG00000231435
8715495.23-P1P2	GCTGCAGGGACCCGACGCTC	ENSG00000231435
8715548.23-P1P2	GGGGAACCGAGTCCCTCATT	ENSG00000231435
8715622.23-P1P2	GGTGCGCCGGATAACGGAGG	ENSG00000231435
8715509.23-P1P2	GGACTGGAACCTGGACTGCA	ENSG00000231435
175191148.23-P1P2	GGCTCTGCGCGCCCAATCGT	ENSG00000231453
175191157.23-P1P2	GGCCCAATCGTGGGATTCTT	ENSG00000231453
175191137.23-P1P2	GTCCCAAGAATCCCACGATT	ENSG00000231453
175191330.23-P1P2	GGGAACCACCCTCCTTCCTG	ENSG00000231453
175191508.23-P1P2	GTCGAGGGCCAGCTCCTTCA	ENSG00000231453
175191169.23-P1P2	GGATTCTTGGGAGTTCCCCG	ENSG00000231453
175191409.23-P1P2	GTCTGCCGCTCGGAAGTTGG	ENSG00000231453
175191372.23-P1P2	GTCCAGAAGCTGTAGAGTCG	ENSG00000231453
175191392.23-P1P2	GACTGCCCCCAACTTCCGAG	ENSG00000231453
175191432.23-P1P2	GGAGCGCCCTGTGAGCGCGG	ENSG00000231453
89165672.23-P1P2	GTGTTTCCAAGGGGACAGTA	ENSG00000231486
89165508.23-P1P2	GAGAGGAAACAGACACAACC	ENSG00000231486
89165656.23-P1P2	GTGCAGCCTTACTGTCCCCT	ENSG00000231486
89165731.23-P1P2	GGATAGCAGCAATTGTATCA	ENSG00000231486
89165663.23-P1P2	GTGTTCATCTTGTTTCCAAG	ENSG00000231486
89165750.23-P1P2	GGGGCTTACTATCCTAGGAG	ENSG00000231486
89165329.23-P1P2	GGCTGACATTCCACAAGGAG	ENSG00000231486
89165553.23-P1P2	GTATCTGAAGACAGATGTGC	ENSG00000231486
89165745.23-P1P2	GTATCAGGGCTTACTATCCT	ENSG00000231486
89165357.23-P1P2	GTTCTGTGGTTCACATCCAG	ENSG00000231486
203256868.23-P1P2	GGCTTTCCTACCAGGAAGAG	ENSG00000231507
203256886.23-P1P2	GGTGGCTTGGCCCTCTGCTG	ENSG00000231507
203256901.23-P1P2	GACTCAGCGATCCCAAGGCT	ENSG00000231507
203256874.23-P1P2	GCTCTGAGAGCCTCAGCAGA	ENSG00000231507
203257238.23-P1P2	Gccctatagacgcctcctca	ENSG00000231507
203256816.23-P1P2	GGCCTAAAAGGGAAGTCCTT	ENSG00000231507
203257171.23-P1P2	Gcccaggaagggcacatagt	ENSG00000231507
203256927.23-P1P2	GAGGGTGACATGGTGCTGAC	ENSG00000231507
203256937.23-P1P2	GCAGTCTCCATAGGGTGACA	ENSG00000231507
203256860.23-P1P2	GGAATGTCTGCTTTCCTACC	ENSG00000231507
42618357.23-ENST00000413246	GATTCTGCGTGGAACTATTC	ENSG00000231530
42618296.23-ENST00000413246	GGTTCCATCAAAAATGAATG	ENSG00000231530
42618291.23-ENST00000413246	GATCAAAAATGAATGAGGAG	ENSG00000231530
42618171.23-ENST00000413246	Gcttgtatagatgggcgtgg	ENSG00000231530
42618178.23-ENST00000413246	Ggcaacatatctagaactat	ENSG00000231530
42618346.23-ENST00000413246	GATGATGGTGTGATTCTGCG	ENSG00000231530
42618168.23-ENST00000413246	Gtttcttgtatagatgggcg	ENSG00000231530
42617913.23-ENST00000413246	GCCCTTATGTTATCCCATAA	ENSG00000231530
42618163.23-ENST00000413246	Gggcattttcttgtatagat	ENSG00000231530
42617922.23-ENST00000413246	GCTGTTGCATTATCCCTTAT	ENSG00000231530
2871066.23-P1P2	Gagccaggagtgaagacgac	ENSG00000231535
2871263.23-P1P2	Ggtgctacaggacctcggta	ENSG00000231535
2871305.23-P1P2	Gtataccctgggaggtgatg	ENSG00000231535
2871017.23-P1P2	Gccaaaatgtggctggaatc	ENSG00000231535
2871004.23-P1P2	Gatcgtcctgttcccctcat	ENSG00000231535
2871047.23-P1P2	Gaacctgtcgtcttcactcc	ENSG00000231535
2871301.23-P1P2	Ggacctgtcccatgacagaa	ENSG00000231535
2871024.23-P1P2	Gtggctcaccaaaatgtggc	ENSG00000231535
2871327.23-P1P2	Gcatcctgggtcatattact	ENSG00000231535
2871159.23-P1P2	Gaggacaacttcaacccgag	ENSG00000231535
187413111.23-ENST00000427337	GTAACAAACTATTATAGTAG	ENSG00000231599
187412783.23-ENST00000427337	GTCCACATTTCATGATGTTT	ENSG00000231599
187413250.23-ENST00000427337	Gggagggcaaagccaagttg	ENSG00000231599
187412832.23-ENST00000427337	GAGAACACTCAGATGTGCCC	ENSG00000231599
187412957.23-ENST00000427337	GGACAATCCTGAAAAAGCTT	ENSG00000231599
187412992.23-ENST00000427337	GAAGATGTAAAAGAACCCAC	ENSG00000231599
187412968.23-ENST00000427337	GAAAAGCTTGGGTTGTTACT	ENSG00000231599
187413230.23-ENST00000427337	Ggaaaataaagcctgcacaa	ENSG00000231599
187413203.23-ENST00000427337	Gtgcaggctttattttcagg	ENSG00000231599
187413219.23-ENST00000427337	Ggctttgccctcctttgtgc	ENSG00000231599
187413111.23-ENST00000444887	GTAACAAACTATTATAGTAG	ENSG00000231599
187412783.23-ENST00000444887	GTCCACATTTCATGATGTTT	ENSG00000231599
187412832.23-ENST00000444887	GAGAACACTCAGATGTGCCC	ENSG00000231599
187412957.23-ENST00000444887	GGACAATCCTGAAAAAGCTT	ENSG00000231599
187412992.23-ENST00000444887	GAAGATGTAAAAGAACCCAC	ENSG00000231599
187412968.23-ENST00000444887	GAAAAGCTTGGGTTGTTACT	ENSG00000231599
187413230.23-ENST00000444887	Ggaaaataaagcctgcacaa	ENSG00000231599
187413203.23-ENST00000444887	Gtgcaggctttattttcagg	ENSG00000231599
187413187.23-ENST00000444887	GaggcggtcgctctTATTGC	ENSG00000231599
187412942.23-ENST00000444887	GTAACAACCCAAGCTTTTTC	ENSG00000231599
50699627.23-P1	GgctccccgccccATCGCCG	ENSG00000231607
50699614.23-P1	GTCCCTGGTCCCCGGCGATg	ENSG00000231607
50699446.23-P1	GGTACGGACTGACCTGTCAA	ENSG00000231607
50699460.23-P1	GGAGAGCTCGCCCCGAACGG	ENSG00000231607
50699637.23-P1	GCACAAAAAATCGAGCCGGG	ENSG00000231607
50699449.23-P1	GCGGACTGACCTGTCAACGG	ENSG00000231607
50699531.23-P1	GCTCGCGCGGAAAGGCACGG	ENSG00000231607
50699472.23-P1	GGGAGGAAGACCCCCGTTCG	ENSG00000231607
50699455.23-P1	GGACCTGTCAACGGCGGAGG	ENSG00000231607
50699390.23-P1	GTCTAAAAGTGGAGGCTCGG	ENSG00000231607
50655919.23-P2	GTAGCAGAGCGGGACTCGGG	ENSG00000231607
50656073.23-P2	GTGGCGCTATACTCTCGGAC	ENSG00000231607
50655891.23-P2	GTGGTGGGACCCGCAGGCAG	ENSG00000231607
50656142.23-P2	GAATGGCGCCGAAAGCGCTG	ENSG00000231607
50655887.23-P2	GGGGACCCGCAGGCAGTGGT	ENSG00000231607
50656087.23-P2	GCTGATCTCATCAATCTAGC	ENSG00000231607
50655820.23-P2	GTCCGAGGAAGTAGGGTTAG	ENSG00000231607
50655811.23-P2	GGTAGGGTTAGGGGCAACTT	ENSG00000231607
50655694.23-P2	GTGCTGACAGATCCGCTGGG	ENSG00000231607
50655797.23-P2	GAACTTGGGCGTCTGCGAGT	ENSG00000231607
63273737.23-P1	GGAACTTAGGGCAGGATACT	ENSG00000231609
63273710.23-P1	GATCCTGCCCTAAGTTCCAG	ENSG00000231609
63273682.23-P1	GTTCCACATGAAAAGTCTTA	ENSG00000231609
63273669.23-P1	GAACTTGACATTGGCTTGAA	ENSG00000231609
63273626.23-P1	GAACTTTCTTACCTTAAACA	ENSG00000231609
63273729.23-P1	GGTCCTCTGGAACTTAGGGC	ENSG00000231609
63273724.23-P1	GAAATGGTCCTCTGGAACTT	ENSG00000231609
63273481.23-P1	GATGGGGGATTTACTTGTAG	ENSG00000231609
63273237.23-P1	GGTTAAAGGACCATCCTCTG	ENSG00000231609
63273403.23-P1	GTTGAGACCCAACAAAATGT	ENSG00000231609
63275631.23-P2	GTGGGTCCGGCGCAGCGAGG	ENSG00000231609
63275613.23-P2	GGTGGGACGGCAGTGCGCTC	ENSG00000231609
63275659.23-P2	GGCTGCGCCGGACCCAGGTC	ENSG00000231609
63275596.23-P2	GTCCCGCGAGGCGTACCCCG	ENSG00000231609
63275522.23-P2	GCATTCTCGGGGAAGTTGGG	ENSG00000231609
63275689.23-P2	GCTGCAGGCGAAACAGGGCC	ENSG00000231609
63275584.23-P2	GAGAGCGCCGGCCTCCCGCG	ENSG00000231609
63275684.23-P2	GTGAGGCTGCAGGCGAAACA	ENSG00000231609
63275298.23-P2	GGCTAGGCAAATGTCCAGGT	ENSG00000231609
63275179.23-P2	GAGGCCCTCGAGCCGGGAAG	ENSG00000231609
116646514.23-ENST00000366405	GAAGTGCCAATACTAAACTG	ENSG00000231611
116646387.23-ENST00000366405	Gcagagaggttacttccaga	ENSG00000231611
116646554.23-ENST00000366405	GAGCTTTTTCTCTCCACAGT	ENSG00000231611
116646563.23-ENST00000366405	GCACTTCTTTTTAAGGCAAA	ENSG00000231611
245839525.23-ENST00000414565	GTACCTGAGTGCCATGGCCT	ENSG00000231612
245839514.23-ENST00000414565	GTATATTCATGCCAAGGCCA	ENSG00000231612
245839698.23-ENST00000414565	GTTGCAATGAATGACTGAAG	ENSG00000231612
245839519.23-ENST00000414565	GATATCGTACCTGAGTGCCA	ENSG00000231612
245839583.23-ENST00000414565	GAGAATATCTGGAGTAATTC	ENSG00000231612
245839339.23-ENST00000414565	Gagcagatcacctgttacca	ENSG00000231612
245839794.23-ENST00000414565	GCCTTCTGTTATTTATAAAT	ENSG00000231612
245839641.23-ENST00000414565	GTTCATTGTTCTAGGTAAGA	ENSG00000231612
245839520.23-ENST00000414565	GGAAGTGTATATTCATGCCA	ENSG00000231612
245839355.23-ENST00000414565	Gccatggcagtgcttttatt	ENSG00000231612
90254509.23-ENST00000432395	GAAAATGGAGGGATTTGTAA	ENSG00000231613
90254472.23-ENST00000432395	GCCTTGGCTGAAGGGGACAC	ENSG00000231613
90254520.23-ENST00000432395	GCCTCGGGTTTGAAAATGGA	ENSG00000231613
90254612.23-ENST00000432395	GGCCTCCCTGGGGCATTATG	ENSG00000231613
90254492.23-ENST00000432395	GAAGGGAGGATCTACGTTCA	ENSG00000231613
90254561.23-ENST00000432395	GGGTGAGAAGATAGAGCTGA	ENSG00000231613
90254506.23-ENST00000432395	GATGGAGGGATTTGTAAGGG	ENSG00000231613
90254631.23-ENST00000432395	GTGTCATAACTCAAACTAGA	ENSG00000231613
90254736.23-ENST00000432395	GAAGACTGGCATATAGAAcc	ENSG00000231613
90254625.23-ENST00000432395	GAACTCAAACTAGAGGGCAC	ENSG00000231613
234509141.23-P1P2	GACCGACTTCCGGCCTTCAA	ENSG00000231663
234509097.23-P1P2	GATCATCGCACGGTGTGTCC	ENSG00000231663
234509055.23-P1P2	GCGCGGGACAAGGCGAGCCG	ENSG00000231663
234509065.23-P1P2	GATGCTAGTCCCGCGGGACA	ENSG00000231663
234509011.23-P1P2	GTGAGAGTGCGAGAGCTGGA	ENSG00000231663
234509349.23-P1P2	GCACGCAGGCCACCAACCGG	ENSG00000231663
234509101.23-P1P2	GCTAGCATATCAAGCCTTCC	ENSG00000231663
234509402.23-P1P2	GCTCTCTGCCCGCCCACGTC	ENSG00000231663
234508750.23-P1P2	GGGTGACGTCCCAGAACCCA	ENSG00000231663
234509398.23-P1P2	GTCCTCCCGTCGACATCGAA	ENSG00000231663
64163251.23-P1P2	GTGGGCAGCCAGAGGCCTAG	ENSG00000231680
64163293.23-P1P2	GAGATGCAGGCACAACGCAC	ENSG00000231680
64163232.23-P1P2	GAGTCCAGAGCCCACTGCGG	ENSG00000231680
64163280.23-P1P2	GTTAGCTGGAGCAAAGATGC	ENSG00000231680
64163221.23-P1P2	GCTCTGGCTGCCCACCGCAG	ENSG00000231680
64163303.23-P1P2	GACAACGCACCGGCGACAAG	ENSG00000231680
64163202.23-P1P2	GTGGGCTCTGGACTGGACTC	ENSG00000231680
64163043.23-P1P2	GAGGTTAGAAACATAGACTG	ENSG00000231680
64163200.23-P1P2	GCAGCAAACCCAGCAACGCA	ENSG00000231680
64163290.23-P1P2	GACATCATTCCTCTTGTCGC	ENSG00000231680
46440621.23-P1P2	GTCAGTCGCGGCTCCGAGGT	ENSG00000231711
46440812.23-P1P2	Gcagccgcgcccggggacct	ENSG00000231711
46440841.23-P1P2	GTCCAGGCGGGCACAGCGCA	ENSG00000231711
46440741.23-P1P2	GGGTGACAGCAGCGCTTcgg	ENSG00000231711
46440440.23-P1P2	GGGAGATGAGCCCAGAGCGG	ENSG00000231711
46440609.23-P1P2	GCCGAGGTTGGCAACAAAGA	ENSG00000231711
46440825.23-P1P2	GGCAGGGTCAAGTTCACGTc	ENSG00000231711
46440413.23-P1P2	GACGCTCAGGTGCCCCGAGG	ENSG00000231711
46440633.23-P1P2	GCTGGGCTGGGTTTCAGTCG	ENSG00000231711
46440817.23-P1P2	GAAGTTCACGTccggcccgc	ENSG00000231711
150119234.23-ENST00000455607	Gtggattgcgtgagcctgac	ENSG00000231760
150118915.23-ENST00000455607	GGTAGGCTTAGATCAGTTAT	ENSG00000231760
150118883.23-ENST00000455607	GTCTAAGCCTACCAAAAAAA	ENSG00000231760
150118854.23-ENST00000455607	GACTAGATGACCGGGGATGA	ENSG00000231760
150119333.23-ENST00000455607	GaaaaaaaGGTAGATTGAAC	ENSG00000231760
150118847.23-ENST00000455607	GGTTCTTGACTAGATGACCG	ENSG00000231760
150118898.23-ENST00000455607	GTCTCATCCGTTTTTTTGGT	ENSG00000231760
150118965.23-ENST00000455607	GTCATTGACTTGCTGCTTAT	ENSG00000231760
150119166.23-ENST00000455607	Gacaaaaaattagatgtggc	ENSG00000231760
150118894.23-ENST00000455607	GCTAGTCTCATCCGTTTTTT	ENSG00000231760
194304770.23-P1P2	GGGAGTAGGGCGCAAGATGT	ENSG00000231770
194304804.23-P1P2	GCACGGGCCGGACTGAACGC	ENSG00000231770
194304757.23-P1P2	GCCTGCTGGTGCTGGGAGTA	ENSG00000231770
194304930.23-P1P2	GGTCCAGTCCCCAGAGTCGG	ENSG00000231770
194304725.23-P1P2	GGCACCAGCAGGGCACTTCC	ENSG00000231770
194304835.23-P1P2	GGTCCGGCCCGTGCCAACAG	ENSG00000231770
194304845.23-P1P2	GTGGTCTCCTCGAACTACGG	ENSG00000231770
194305009.23-P1P2	GGAGAGGACGAGAAGACCCG	ENSG00000231770
194304963.23-P1P2	GGGGACTGGACCGAAGTCCA	ENSG00000231770
194304819.23-P1P2	GTGGGAGCCGGCGTTCAGTC	ENSG00000231770
114063.23-P1P2	GGCCCGGTGCTACTGCCCGA	ENSG00000231808
114057.23-P1P2	GAAACGCGCCCGGCGACCCT	ENSG00000231808
113904.23-P1P2	GGCGAGAGCAAAGCGCGTCC	ENSG00000231808
114024.23-P1P2	GAGGCGGCGAGTGGCGTCAG	ENSG00000231808
113814.23-P1P2	GCACTCGGCAGAGGCTTCGC	ENSG00000231808
114067.23-P1P2	GGGGAATTAGGAAACGCGCC	ENSG00000231808
113770.23-P1P2	GGCGCGGGAGCGCGGTCCGG	ENSG00000231808
113643.23-P1P2	GCCGCCGGCAGCGGCGTCGA	ENSG00000231808
113625.23-P1P2	GCACCCCTCGACGCCGCTGC	ENSG00000231808
60238862.23-ENST00000424725	GCCTACGACTAGGAGAGGAG	ENSG00000231816
60238496.23-ENST00000424725	Gaacttcagccggacatctt	ENSG00000231816
60238509.23-ENST00000424725	Gcaagatcacccaagatgtc	ENSG00000231816
60238476.23-ENST00000424725	Gggtgatcttgggcgatctt	ENSG00000231816
60238529.23-ENST00000424725	GGTTGCTGTTGATTagtgta	ENSG00000231816
60238852.23-ENST00000424725	GGCAGTGGTGTCCTACGACT	ENSG00000231816
60238857.23-ENST00000424725	GGGTGTCCTACGACTAGGAG	ENSG00000231816
60238727.23-ENST00000424725	GATCTTCTGACACTTATAGG	ENSG00000231816
60238506.23-ENST00000424725	Gaatggttaagaacttcagc	ENSG00000231816
60238724.23-ENST00000424725	GTTCTGACACTTATAGGAGG	ENSG00000231816
52378361.23-ENST00000456688	GTACCGGTGGAGCAAGGAAC	ENSG00000231856
52378374.23-ENST00000456688	GAGACCCCTTGCCTTACCGG	ENSG00000231856
52378324.23-ENST00000456688	GCATAACCGGGATGATGTCA	ENSG00000231856
52378352.23-ENST00000456688	GAGCAAGGAACCGGAAGCCG	ENSG00000231856
52378391.23-ENST00000456688	GTGCTCCACCGGTAAGGCAA	ENSG00000231856
52378357.23-ENST00000456688	GCCCGGTTATGTAAGAGCCG	ENSG00000231856
52378306.23-ENST00000456688	GAGGGCGGGCGACTCCCGGG	ENSG00000231856
52378424.23-ENST00000456688	GGCCCTCACTCCACCCTCTG	ENSG00000231856
52378340.23-ENST00000456688	GGCCCGCCCTGACATCATCC	ENSG00000231856
52378405.23-ENST00000456688	GAGGCTGGGGCGGAGTCGAC	ENSG00000231856
201798619.23-P1P2	GAGATGTGGGCGCCGAGAAG	ENSG00000231871
201798694.23-P1P2	GGAGGCGCGCCTGAAGGATA	ENSG00000231871
201798651.23-P1P2	GGAGAGATTGATGTCGCTGG	ENSG00000231871
201798671.23-P1P2	GGGTTGTGAAAGTCCGAGAG	ENSG00000231871
201798625.23-P1P2	GGGGCGCCGAGAAGTGGAGC	ENSG00000231871
201798698.23-P1P2	GCGCGCCTGAAGGATAGGGT	ENSG00000231871
201798701.23-P1P2	GGCCTGAAGGATAGGGTCGG	ENSG00000231871
201798500.23-P1P2	GAGGTGCTGGAGGTGACGGA	ENSG00000231871
201798460.23-P1P2	GCCAGTACAGGAGGTGCGGG	ENSG00000231871
201798457.23-P1P2	GTCCCCAGTACAGGAGGTGC	ENSG00000231871
111804917.23-P1P2	GCCCTCCCGCGAGGCCGCAG	ENSG00000231889
111804805.23-P1P2	GCTGGATGTGAAATGGCGGT	ENSG00000231889
111804989.23-P1P2	GCCGCGGCGTTACCTGAGAA	ENSG00000231889
111804737.23-P1P2	GCCAAAACGGCCCCGAACAC	ENSG00000231889
111805084.23-P1P2	GTCGGGAAGGGGGAACGCCA	ENSG00000231889
111804775.23-P1P2	GTTTGGCGGCTATGCAGGAT	ENSG00000231889
111804985.23-P1P2	GGGCGTTACCTGAGAAGGGC	ENSG00000231889
111804731.23-P1P2	GCTCCGAGGGGCTTGCGGGA	ENSG00000231889
111804800.23-P1P2	GTGTGAAATGGCGGTCGGCG	ENSG00000231889
111804779.23-P1P2	GGCGGCTATGCAGGATTGGC	ENSG00000231889
136758244.23-P1	GCAAGTCCTGGGCCCTTACA	ENSG00000231890
136758049.23-P1	GAATAGCCATATGGCTTATA	ENSG00000231890
136758040.23-P1	GCTTAAAAGAAATAGCCATA	ENSG00000231890
136758163.23-P1	GTACTGCAGAGGCAACAGGC	ENSG00000231890
136758311.23-P1	GGAATGTTCGAGGAAGGCAG	ENSG00000231890
136758159.23-P1	GGCAGTACTGCAGAGGCAAC	ENSG00000231890
136758183.23-P1	GCACAGGCCTGAGGATAGCA	ENSG00000231890
136758198.23-P1	GTCTTCCCCCTGCTATCCTC	ENSG00000231890
136758070.23-P1	GCCATTCTCTTCTGGGGGTT	ENSG00000231890
136758077.23-P1	GCCTTCCTCCATTCTCTTCT	ENSG00000231890
136742890.23-P2	GGTGCCGACAAGGACCTGTA	ENSG00000231890
136742872.23-P2	GGGGCCCTACAGGTCCTTGT	ENSG00000231890
136743091.23-P2	GTCCCTCGCAGGCTTCCGTA	ENSG00000231890
136742880.23-P2	GTGCGGAGAACGTGCCGACA	ENSG00000231890
136743104.23-P2	GTCCGTAAGGCAGGCCAAAG	ENSG00000231890
136743129.23-P2	GTGAGACCCCAGGGTCGGGA	ENSG00000231890
136743256.23-P2	GGGAGGGGCGGGGCAAGAGT	ENSG00000231890
136742935.23-P2	GTCGGCGCAGCCCGGCCCAG	ENSG00000231890
136743114.23-P2	GGGGAGGGCGGAGACTGGGA	ENSG00000231890
136742983.23-P2	GGAGAAGCCGCGGGAGATCA	ENSG00000231890
203044057.23-ENST00000447111	GCCGGACAAGTTTATCAGAC	ENSG00000231903
203044124.23-ENST00000447111	GGCTGGAGGAGCCCTGTCAG	ENSG00000231903
203044113.23-ENST00000447111	GGCTTTAATTCCCACTGACA	ENSG00000231903
203043894.23-ENST00000447111	Ggacacagatgctggtctaa	ENSG00000231903
203043797.23-ENST00000447111	GTCTACTTCTCAAGAGAGAA	ENSG00000231903
203043902.23-ENST00000447111	Gatcagatagacacagatgc	ENSG00000231903
203043668.23-ENST00000447111	GAGATTAACTGTAGTATTAA	ENSG00000231903
203043932.23-ENST00000447111	Ggtgtctatctgattcaaat	ENSG00000231903
203043948.23-ENST00000447111	Gaattggtacaaattttcta	ENSG00000231903
203043958.23-ENST00000447111	Gaattttctagggaacaatt	ENSG00000231903
209120008.23-P1P2	GTTCCCGGTGATCCCGGTGG	ENSG00000231908
209120018.23-P1P2	GGGACTGAATCTCTGCCGGG	ENSG00000231908
209119968.23-P1P2	GGCGTGGCCACAGTCAAAGA	ENSG00000231908
209119989.23-P1P2	GTTCCCCCACCGGGATCACC	ENSG00000231908
209119974.23-P1P2	GCACCGGGAAAGTGGCACCA	ENSG00000231908
209120190.23-P1P2	GGAACGGGACAGGGCGCCCT	ENSG00000231908
209120235.23-P1P2	GTGCCTAGCGCGCCCCCGAG	ENSG00000231908
209120293.23-P1P2	GAGGCAGCGCGGAACCCCCT	ENSG00000231908
209120005.23-P1P2	GACTTTCCCGGTGATCCCGG	ENSG00000231908
209119999.23-P1P2	GCGGCAACCCCTTCCCCCAC	ENSG00000231908
90098296.23-P1P2	GGCGCATTGTGAGGGATGAG	ENSG00000231999
90098318.23-P1P2	GCGGACTCTGAGGGAGGATT	ENSG00000231999
90098479.23-P1P2	GAGCGAGGTGGTCTCTGCAG	ENSG00000231999
90098262.23-P1P2	GACAATGCGCGGAAAACCAC	ENSG00000231999
90098221.23-P1P2	GTCCCCTCTAACTTACCCAG	ENSG00000231999
90098091.23-P1P2	GGCCTCCTAAGAGAAGGGTG	ENSG00000231999
90098337.23-P1P2	GCCCTGAGACGCCCACCTGG	ENSG00000231999
90098259.23-P1P2	GATGCGCGGAAAACCACAGG	ENSG00000231999
90098324.23-P1P2	GACCTGGCGGACTCTGAGGG	ENSG00000231999
90098327.23-P1P2	GCCCACCTGGCGGACTCTGA	ENSG00000231999
45670812.23-P1P2	GTGCGTACTGCAGGAGCCGG	ENSG00000232010
45670777.23-P1P2	GAGTACGCACGGCCCAAGCC	ENSG00000232010
45670773.23-P1P2	GCATCCAGAAGAAGGGCCTG	ENSG00000232010
45670809.23-P1P2	GCCGTGCGTACTGCAGGAGC	ENSG00000232010
45671112.23-P1P2	GgacagacaggcaaCCCCGA	ENSG00000232010
45670806.23-P1P2	GGTACCTGTTCCAGTTCCAC	ENSG00000232010
45670724.23-P1P2	GGACAATCTGGTGCTGAACA	ENSG00000232010
45671085.23-P1P2	Gccccaggcaggcctagagt	ENSG00000232010
45670736.23-P1P2	GTGGATGTTCGTGGACAATC	ENSG00000232010
45670715.23-P1P2	GGTGCTGAACAAGGAAGACC	ENSG00000232010
196359394.23-P1P2	GGCAGTTCAGCCACAATCAG	ENSG00000232065
196359496.23-P1P2	GGCCTCCATGAAATCAGCAA	ENSG00000232065
196359452.23-P1P2	GAACCACACTCGGCACAGGA	ENSG00000232065
196359468.23-P1P2	GGGAAGGAGAACAGCGCCCG	ENSG00000232065
196359245.23-P1P2	GTGGTGCGAGGTATGTTGGG	ENSG00000232065
196359287.23-P1P2	GCGGCCGGGAGCGGAATGAA	ENSG00000232065
196359274.23-P1P2	GCATACCTCGCACCACCCAG	ENSG00000232065
196359418.23-P1P2	GAGTGTGGTTTGCTATCAAG	ENSG00000232065
196359284.23-P1P2	GCCGGGAGCGGAATGAATGG	ENSG00000232065
196359108.23-P1P2	GTCTCACACCGGCAAACCAG	ENSG00000232065
155018561.23-ENST00000452962	GACACAGTTAGGAAGCCCAA	ENSG00000232093
155018512.23-ENST00000452962	GTGGAGCATGAACCCACACA	ENSG00000232093
155018568.23-ENST00000452962	GGAAAGGGCAGAGGGCCCTT	ENSG00000232093
155018572.23-ENST00000452962	GAACAAATGTCCACACAGTT	ENSG00000232093
155018332.23-ENST00000452962	GGGGATAGATGAGGAGAACC	ENSG00000232093
155018191.23-ENST00000452962	Gcttcctctacacaattgga	ENSG00000232093
155018430.23-ENST00000452962	GTCATCGATCTGGCAGAAGT	ENSG00000232093
155018384.23-ENST00000452962	GCACAGGTCTTTCTCCTACA	ENSG00000232093
155018440.23-ENST00000452962	GCTTCCTGCGGTCATCGATC	ENSG00000232093
155018236.23-ENST00000452962	Gtgagcaccatctatgtcct	ENSG00000232093
58918834.23-P1P2	GGCCGTGAGTGGCCAAGATC	ENSG00000232098
58918782.23-P1P2	GGCAGTGCCTGGAATCTTAC	ENSG00000232098
58918875.23-P1P2	GGCCCTTGGGTAGAATGTGT	ENSG00000232098
58918488.23-P1P2	GGAGAACAGCCCACTCCTGG	ENSG00000232098
58918445.23-P1P2	GGAGGCACCAAGACCTGCGA	ENSG00000232098
58918844.23-P1P2	GGACTTCTGAGCCCCGATCT	ENSG00000232098
58918855.23-P1P2	GCCCCACACATTCTACCCAA	ENSG00000232098
58918476.23-P1P2	GTGGTGAATGCCCCCAGGAG	ENSG00000232098
58918854.23-P1P2	GCCCCGATCTTGGCCACTCA	ENSG00000232098
58918747.23-P1P2	GGGCACTGCATGCACTGACA	ENSG00000232098
3668183.23-P1P2	GGTACAGAATGGAATTACAG	ENSG00000232104
3668348.23-P1P2	GAAGCACACAGGAGAGTCAT	ENSG00000232104
3668359.23-P1P2	GAGAGTCATGGGGATCCTGA	ENSG00000232104
3668510.23-P1P2	GGGCTAAAGAGACTCCTCCA	ENSG00000232104
3668128.23-P1P2	GTGCACACACAAAAAGTGAC	ENSG00000232104
3668507.23-P1P2	GTAAAGAGACTCCTCCAAGG	ENSG00000232104
3668320.23-P1P2	GGACTGGACTTGAACAGATA	ENSG00000232104
3668304.23-P1P2	GGCATGTAAGCAAAGCAGAC	ENSG00000232104
3668159.23-P1P2	GTTTGTGTGTGCATTCATTG	ENSG00000232104
3668278.23-P1P2	GCTGCTTTGCTTACATGCTG	ENSG00000232104
170477765.23-ENST00000429305	Gtcccagactgactaagccg	ENSG00000232197
170477785.23-ENST00000429305	Ggccccggcttagtcagtct	ENSG00000232197
170477792.23-ENST00000429305	Ggcataaagcccggtgtcca	ENSG00000232197
170477742.23-ENST00000429305	GCCACGTGCTGGGCGCCTCC	ENSG00000232197
170477746.23-ENST00000429305	Ggggcattcgggagcagaac	ENSG00000232197
170477908.23-ENST00000429305	GCTGCAGCCATCAGTAACAA	ENSG00000232197
170477757.23-ENST00000429305	Gtgactaagccggggcattc	ENSG00000232197
170477952.23-ENST00000429305	GCACGGAGCAGACACACATC	ENSG00000232197
170477735.23-ENST00000429305	GagcagaacGGGCTGCCAGG	ENSG00000232197
170477991.23-ENST00000429305	GCGATTCAGGATCATCCCCA	ENSG00000232197
110147800.23-ENST00000458693	Gctgacatgctgggattcta	ENSG00000232311
110147745.23-ENST00000458693	GCTAATGGGAGAAGGAAAAC	ENSG00000232311
110147773.23-ENST00000458693	Gaatcccagcatgtcagggt	ENSG00000232311
110147731.23-ENST00000458693	GGAAAGCCAAGCCTTCTAAT	ENSG00000232311
110147750.23-ENST00000458693	Ggatagctcacaggtcattt	ENSG00000232311
110147791.23-ENST00000458693	Gtcaccaaccctgacatgct	ENSG00000232311
110147965.23-ENST00000458693	GAGCTTGCTGTTGTGTGTGG	ENSG00000232311
110147715.23-ENST00000458693	GCTTCTCCCATTAGAAGGCT	ENSG00000232311
110148158.23-ENST00000458693	Gtggaaagttaagctcaggg	ENSG00000232311
110148024.23-ENST00000458693	GTCAGTGTCTGATCTATAAT	ENSG00000232311
101389993.23-P1P2	GCCGGATCGTCGGGAGAGGT	ENSG00000232386
101390003.23-P1P2	GGCGGGAGGACCCGGATCGT	ENSG00000232386
101390024.23-P1P2	GGCGACAGAATCACCGCGAA	ENSG00000232386
101390059.23-P1P2	GTCTGTCGCGAACCCTCTCA	ENSG00000232386
101389982.23-P1P2	GCATCCGGGTCCCCGCGCAG	ENSG00000232386
101390020.23-P1P2	GCAGAATCACCGCGAAGGGC	ENSG00000232386
101390050.23-P1P2	GGTCTCATAGCTGCCGTGAG	ENSG00000232386
101390160.23-P1P2	GCCGGGAAGAGGCAGCCCGA	ENSG00000232386
101390111.23-P1P2	GAGGCTGCGGGTGGGTTACC	ENSG00000232386
101390096.23-P1P2	GTACCTGGCTCCGGGAGACC	ENSG00000232386
18548114.23-P1P2	GCGAGAATCGAGGCACTCGC	ENSG00000232388
18548151.23-P1P2	GGTAGACCACCGACATCCGC	ENSG00000232388
18548278.23-P1P2	GCCCGGGGAACTCTCATCGA	ENSG00000232388
18548076.23-P1P2	GTCTCGCAGGCCCACGGCAG	ENSG00000232388
18548164.23-P1P2	GGCCTGGTACCGGCGGATGT	ENSG00000232388
18548167.23-P1P2	GTGGTACCGGCGGATGTCGG	ENSG00000232388
18548263.23-P1P2	GTCGAAGGCCGTGTGTTCCG	ENSG00000232388
18548157.23-P1P2	GGTTCACGGCCTGGTACCGG	ENSG00000232388
18548073.23-P1P2	GCGCAGGCCCACGGCAGAGG	ENSG00000232388
18548180.23-P1P2	GTGTCGGTGGTCTACGGGAT	ENSG00000232388
123095412.23-P1P2	GTGGTGCTGGGAACCTAGGG	ENSG00000232412
123095409.23-P1P2	GTGGTGGTGCTGGGAACCTA	ENSG00000232412
123095120.23-P1P2	GAGAGGCCCCGAGGGAGAGT	ENSG00000232412
123095128.23-P1P2	GGTCTCCGTAGAGGCCCCGA	ENSG00000232412
123095371.23-P1P2	GAGCGCGGTGTCGCGGTGAG	ENSG00000232412
123095314.23-P1P2	GGGGTGCGAGCCGTAGTCGG	ENSG00000232412
123095205.23-P1P2	GGCGGAGCAGCGCAAGATGG	ENSG00000232412
123095178.23-P1P2	GCCCCATGGGTGGCCCAAAA	ENSG00000232412
123095168.23-P1P2	GGACCCCCCCCCCCCATGGG	ENSG00000232412
123094692.23-P1P2	GCCCCCCTCAGCGTACACAG	ENSG00000232412
62258625.23-P1P2	GgcAGGCAACGCCCGACCGG	ENSG00000232442
62258636.23-P1P2	GGTCCCCGAGGCCCCCGGTC	ENSG00000232442
62258239.23-P1P2	GCTCCGCAGGGACCCCTGAC	ENSG00000232442
62258615.23-P1P2	GTAACGCCGCAGGTTCCTCC	ENSG00000232442
62258577.23-P1P2	GCGTTAGGAGCTGACAGTGT	ENSG00000232442
62258812.23-P1P2	GAGGGGACTCCCCTGCGGGG	ENSG00000232442
62258851.23-P1P2	GTGTGGAGGAGGACGCTGTA	ENSG00000232442
62258837.23-P1P2	GCCTGAACACGAGGCTGTGG	ENSG00000232442
62258799.23-P1P2	GTCAGGCGTCCGCCCCGCAG	ENSG00000232442
62258202.23-P1P2	GGCGGAGCGTCAGGACGTTA	ENSG00000232442
100951632.23-P1P2	Gtcagaggagaggtgcgtgc	ENSG00000232445
100951607.23-P1P2	GCGTTTCCACCTAGGACTAC	ENSG00000232445
100951948.23-P1P2	Gctccacgtgggctccacgt	ENSG00000232445
100951599.23-P1P2	GTTGGGGCCCGTTTCCACCT	ENSG00000232445
100951886.23-P1P2	Gctattctggaggtccgcga	ENSG00000232445
100951795.23-P1P2	Gcgcggagaaattggatcgg	ENSG00000232445
100951867.23-P1P2	Ggggctatgcagttccccca	ENSG00000232445
100951841.23-P1P2	Gggggaactgcatagccccg	ENSG00000232445
100951801.23-P1P2	Ggaaattggatcggcgggga	ENSG00000232445
100951896.23-P1P2	Gccgctgccccctattctgg	ENSG00000232445
59362358.23-P1P2	GTGAACAAAACTGTAGCCCA	ENSG00000232453
59362312.23-P1P2	GCAGGTGTGACCAGGTACTG	ENSG00000232453
59362320.23-P1P2	GGAGAGGGCCAGGTGTGACC	ENSG00000232453
59362108.23-P1P2	Gggcctgtggtaagagttgg	ENSG00000232453
59362364.23-P1P2	GGAGAGGTTTTCAATGCCCT	ENSG00000232453
59362336.23-P1P2	GCATTGAAAACCTCTCGGAG	ENSG00000232453
59362016.23-P1P2	Gtgctgctgtaaaccaagga	ENSG00000232453
59362007.23-P1P2	GaaaccaaggaggGCTTGAA	ENSG00000232453
59362178.23-P1P2	GCCGGACTTCCTGAAAGTGA	ENSG00000232453
59362161.23-P1P2	GGAAGGCCTGACAACTGGAG	ENSG00000232453
217363393.23-P1P2	GTACCCAGATTCGCAAACTA	ENSG00000232485
217363482.23-P1P2	GAGCTAGGAACTGAGCTCTA	ENSG00000232485
217363082.23-P1P2	GTGCAGGATGCTAGCGACAG	ENSG00000232485
217363463.23-P1P2	GTGGTTTGGGCGTTTTCAGG	ENSG00000232485
217363507.23-P1P2	GGAGCGGAAGTGGCTGGTAG	ENSG00000232485
217363476.23-P1P2	GGAACTGAGCTCTATGGTTT	ENSG00000232485
217363412.23-P1P2	GCGCCATAGTTTGCGAATCT	ENSG00000232485
217363462.23-P1P2	GATTGCAAACATTTCTCAGG	ENSG00000232485
217363316.23-P1P2	GCCAAGTGCTGTGCATCGAA	ENSG00000232485
217363319.23-P1P2	GAGTGCTGTGCATCGAATGG	ENSG00000232485
148928331.23-P1P2	Ggaggtctcctgtgcgcctc	ENSG00000232527
143078019.23-P1P2	GCCGGGCCGGAGGCGCACAG	ENSG00000232533
143078039.23-P1P2	GGGCTGCGTGGCTACCTCGG	ENSG00000232533
143077973.23-P1P2	GGCAGGAGGGGACCGGGTAA	ENSG00000232533
143078096.23-P1P2	GGGACGGTGAGTCAGATCTC	ENSG00000232533
143077686.23-P1P2	GCCGGCCCCGCGGACCCGAA	ENSG00000232533
143078036.23-P1P2	GAGGGGCTGCGTGGCTACCT	ENSG00000232533
143077997.23-P1P2	GGGCCCGAGAGGAGGTCGCT	ENSG00000232533
143077836.23-P1P2	GCGGGCACAGAGTCAGCTGG	ENSG00000232533
143077914.23-P1P2	GGCCACCCCGAGTCCGCCTG	ENSG00000232533
143078027.23-P1P2	GGAGGCGCACAGGGGCTGCG	ENSG00000232533
24497723.23-ENST00000444093	GATCACTGGGAACCCCCTGA	ENSG00000232545
24497848.23-ENST00000444093	GgtagGGCGTAATTacacac	ENSG00000232545
24497700.23-ENST00000444093	GCTTCCTGACCAGGAAAACG	ENSG00000232545
24498012.23-ENST00000444093	Gacctgagctgagggcaggt	ENSG00000232545
24498064.23-ENST00000444093	Gggtatagccaagagatact	ENSG00000232545
24497798.23-ENST00000444093	GcatacTGTACACAGGGTAG	ENSG00000232545
24497704.23-ENST00000444093	GAGGTCACAATGTGCTCCTC	ENSG00000232545
24497665.23-ENST00000444093	GTCAGGAAGCTTCAACATTA	ENSG00000232545
24497792.23-ENST00000444093	GGTACACAGGGTAGGGGTAG	ENSG00000232545
24497649.23-ENST00000444093	GTTAGGGATTTCAGCCCTGT	ENSG00000232545
180923976.23-P1P2	Ggtgttgccgtatggattca	ENSG00000232586
180923991.23-P1P2	Gaaatcaccctgaatccata	ENSG00000232586
180923643.23-P1P2	GAGCAAGGCCCGGGACCGTG	ENSG00000232586
180923703.23-P1P2	GCGGCGCGCCGAGCCAGACT	ENSG00000232586
180923900.23-P1P2	GGCGAGGGACAGCCCAACGA	ENSG00000232586
180924045.23-P1P2	Gctaacgcacgaggagtccg	ENSG00000232586
180923756.23-P1P2	GGAGGAAGTGGGGCGACCTA	ENSG00000232586
180923984.23-P1P2	Gctctcgcagtgttgccgta	ENSG00000232586
180924023.23-P1P2	Gagagagagactattatacc	ENSG00000232586
180923758.23-P1P2	GCCCCGCCCCACGGACATGA	ENSG00000232586
7513959.23-P1P2	GTTCCTGGCTTAACCCTGAG	ENSG00000232591
7513934.23-P1P2	GCTGTTCCCAGTGACTATCT	ENSG00000232591
7513950.23-P1P2	GTTCAGCCTAGATAGTCACT	ENSG00000232591
7513978.23-P1P2	GAACCTCTCAGGGTTAAGCC	ENSG00000232591
7513974.23-P1P2	GAGCATGACTGTAGTGTTCC	ENSG00000232591
7513676.23-P1P2	Gctccatgacctgaagggtt	ENSG00000232591
7513785.23-P1P2	GATTACTCTTGCAATAGGCA	ENSG00000232591
7513552.23-P1P2	Gtatggatagtgagaagtag	ENSG00000232591
7513780.23-P1P2	GGATGCATTACTCTTGCAAT	ENSG00000232591
7513897.23-P1P2	GGATTTGAAGAGACTGATCC	ENSG00000232591
53123361.23-P1P2	GCTGGACGGAACCCTTCCAC	ENSG00000232593
53123372.23-P1P2	GCGCGCTGCAGCCCGTGGAA	ENSG00000232593
53123375.23-P1P2	GATCTGAAGGATACGCTGGA	ENSG00000232593
53123575.23-P1P2	GTCCGCAACCCGCTGACCTA	ENSG00000232593
53123379.23-P1P2	GCAAGATCTGAAGGATACGC	ENSG00000232593
53123388.23-P1P2	GGGCCTACAGCAAGATCTGA	ENSG00000232593
53123567.23-P1P2	GCCGCTGACCTAGGGTTGAG	ENSG00000232593
53123330.23-P1P2	GGCCGGGGAGCCGTCGGTAG	ENSG00000232593
53123337.23-P1P2	GGCAGCGCGAGCAGGGGCAC	ENSG00000232593
53123336.23-P1P2	GGAGCCGTCGGTAGCGGCGT	ENSG00000232593
145324035.23-ENST00000413525	GCTCCAAAGAGCTACTTGTG	ENSG00000232606
145324208.23-ENST00000413525	GTAGCTGAGAAAGGAACCTG	ENSG00000232606
145324080.23-ENST00000413525	GAAGGGTCTATTACAGATTG	ENSG00000232606
145324173.23-ENST00000413525	GGGATTGGAAACCCCTACAG	ENSG00000232606
145324309.23-ENST00000413525	GCTGTAGGTGCATAATACCT	ENSG00000232606
145324202.23-ENST00000413525	GAGCACGTGGCAAATACCTC	ENSG00000232606
145324215.23-ENST00000413525	GTGAAAAAAGAGGCAGCACG	ENSG00000232606
145324098.23-ENST00000413525	GGATTGAAGAGCTTCACAGA	ENSG00000232606
145324279.23-ENST00000413525	GTATGCACCTACAGCGTGTA	ENSG00000232606
145324333.23-ENST00000413525	GCAACAAGACAAGCTGTAAG	ENSG00000232606
224398069.23-P1P2	GCTAGAGGCGTCTGGGTCAG	ENSG00000232628
224398062.23-P1P2	GCTCTCAACTAGAGGCGTCT	ENSG00000232628
224398115.23-P1P2	GGAAGTTCTGCAGCTCCCGA	ENSG00000232628
224398122.23-P1P2	GTGCAGCTCCCGAAGGTCAC	ENSG00000232628
224398075.23-P1P2	GTTCAGTGTCCATCAGTCAG	ENSG00000232628
224398139.23-P1P2	GACAGGAAAGAGGCGTTGAG	ENSG00000232628
224398054.23-P1P2	GCTGTCTATCTCTCAACTAG	ENSG00000232628
224397950.23-P1P2	GTGCACGCTAACCTAGGAAG	ENSG00000232628
224397956.23-P1P2	GGGGAGCTGCACGCTAACCT	ENSG00000232628
224397873.23-P1P2	GGGGGACAGTGGCACATGGT	ENSG00000232628
170125792.23-ENST00000413088	GTCTAGAGACAGAATCCCGG	ENSG00000232640
170125612.23-ENST00000413088	GCCTGCACGTGGTGGGACAG	ENSG00000232640
170125599.23-ENST00000413088	GGGACAGAGGCAAGAACGGA	ENSG00000232640
170125728.23-ENST00000413088	GTGATCAGGGTAGAGTTTAG	ENSG00000232640
170125594.23-ENST00000413088	GGAGGCAAGAACGGATGGTC	ENSG00000232640
170125530.23-ENST00000413088	GCACTTGCCTCAGGTCAGAG	ENSG00000232640
170125588.23-ENST00000413088	GAGAACGGATGGTCTGGCTG	ENSG00000232640
170125619.23-ENST00000413088	GGCTTACACCTGCACGTGGT	ENSG00000232640
170125534.23-ENST00000413088	GGAGGGCCCGGCGTCGTCAG	ENSG00000232640
170125515.23-ENST00000413088	GTGGTGACCTCTCTGACCTG	ENSG00000232640
45627235.23-P1P2	GTCAGGGGCCCGGGGAGCAT	ENSG00000232698
45627302.23-P1P2	GGACCTCTTCACAGACTCGG	ENSG00000232698
45627040.23-P1P2	GGCTGGTGTGAGAGGAAGTA	ENSG00000232698
45627210.23-P1P2	GCGGGCACCCAGATAACCTG	ENSG00000232698
45627030.23-P1P2	GGAGGAAGTAGGGCAAGCGG	ENSG00000232698
45627262.23-P1P2	GAGCGGCCGGGTGGTCCTCC	ENSG00000232698
45627275.23-P1P2	GGGCTCTGAGCAGAAGCGGC	ENSG00000232698
45627248.23-P1P2	GCGCCCTGACCCATGCTCCC	ENSG00000232698
45627195.23-P1P2	GCCCTGGCCTCAGGTTATCT	ENSG00000232698
45627230.23-P1P2	GGGCCCGGGGAGCATGGGTC	ENSG00000232698
149230695.23-P1P2	GCTGAGAATAGAAGGGACGG	ENSG00000232721
149230933.23-P1P2	GAGCCGCCTGAGGTCCCAAG	ENSG00000232721
149230678.23-P1P2	GCTAATAGGCAATATAGGAA	ENSG00000232721
149230878.23-P1P2	GCCGACCGCGGAGTTTCTGG	ENSG00000232721
149230895.23-P1P2	GGAAGCCCCCAGAAACTCCG	ENSG00000232721
149231068.23-P1P2	GGAGCCCCGGTGGGGAACAC	ENSG00000232721
149230917.23-P1P2	GAGCTTCCCCTTGGGACCTC	ENSG00000232721
149230727.23-P1P2	GTCTATTCTCAGCGCCCGCC	ENSG00000232721
149230926.23-P1P2	GCAGGCGTTCAGCTTCCCCT	ENSG00000232721
149231086.23-P1P2	GGATCCTGTGTTCCCCACCG	ENSG00000232721
153031902.23-P1P2	GGGAGGCCGCGGGAGCTGGA	ENSG00000232725
153031681.23-P1P2	GAAGGAGCAAGTCAGCGAAG	ENSG00000232725
153031829.23-P1P2	GGAGATCTAAGTCAGGTGAG	ENSG00000232725
153031868.23-P1P2	GTCTCTCTTGTCTGGGTGGT	ENSG00000232725
153031630.23-P1P2	GTCCAGGGCGAGGAAGCACT	ENSG00000232725
153031803.23-P1P2	GAGGCCACCGTGTGCCCCAA	ENSG00000232725
153031676.23-P1P2	GGCAAGTCAGCGAAGAGGCA	ENSG00000232725
153031477.23-P1P2	GCTCAGTGTAGGAGTGTCCC	ENSG00000232725
153031547.23-P1P2	GCAAACTGCTGGGGCCCATG	ENSG00000232725
153031860.23-P1P2	GGACTTAGATCTCTCTTGTC	ENSG00000232725
61297933.23-P1P2	GCAGCTACGGCGGGAGGTGA	ENSG00000232803
61297920.23-P1P2	GCGGGCGTCACAGCCAGCTA	ENSG00000232803
61297959.23-P1P2	GATGGCACCTGGGTACGCGT	ENSG00000232803
61297985.23-P1P2	GCCAAGCACCCGCGGTCCCT	ENSG00000232803
61297927.23-P1P2	GCACAGCCAGCTACGGCGGG	ENSG00000232803
61297773.23-P1P2	GGTGGTGGCGGCACCTTCCT	ENSG00000232803
61298022.23-P1P2	GGTGCAGCACTTGGGAGAGG	ENSG00000232803
61298019.23-P1P2	GGTGGTGCAGCACTTGGGAG	ENSG00000232803
61297503.23-P1P2	GCAGCGGGGATGCCTCAgag	ENSG00000232803
61297924.23-P1P2	GCGTCACAGCCAGCTACGGC	ENSG00000232803
5987707.23-P1P2	GAAAAGAGCAAGGGTCCCGT	ENSG00000232807
5987746.23-P1P2	GGGGAGGGCTGCTCAGTAAC	ENSG00000232807
5987530.23-P1P2	Gtgggaccctaggtgagcca	ENSG00000232807
5987645.23-P1P2	GGTGAGGGCGTCCACCAGGA	ENSG00000232807
5987692.23-P1P2	GCCGTAGGATTGAACACAGT	ENSG00000232807
5987581.23-P1P2	GCTGTTGGCTCTCTGCCCAG	ENSG00000232807
5987514.23-P1P2	Ggggtgccatggctcaccta	ENSG00000232807
5987616.23-P1P2	GGTGGACGCCCTCACCATGA	ENSG00000232807
5987533.23-P1P2	GGTTACAGAAGTGTATAAct	ENSG00000232807
5987525.23-P1P2	GAGTGTATAActgggtgcca	ENSG00000232807
113361766.23-P1P2	Gccagggagccaagcagcgt	ENSG00000232896
113361845.23-P1P2	Gtgccttgctgaggatccta	ENSG00000232896
113361759.23-P1P2	Ggccaagcagcgtcggtctg	ENSG00000232896
113361779.23-P1P2	Gcccacagaccgacgctgct	ENSG00000232896
113361836.23-P1P2	Gccgacctcctgccttgctg	ENSG00000232896
113361987.23-P1P2	Gagaaaccaggcctctttca	ENSG00000232896
113362150.23-P1P2	Gatatctgggatcttgcact	ENSG00000232896
113362003.23-P1P2	Gaacatccgtgaaagaggcc	ENSG00000232896
113361998.23-P1P2	Gttgcaaacatccgtgaaag	ENSG00000232896
113361964.23-P1P2	Gtgtttgcaacccctgcatc	ENSG00000232896
96479944.23-P1P2	GAGAGGTAGGACAAAACGAT	ENSG00000232931
33217359.23-P1P2	GGAGCACACCCGCCGCGGAG	ENSG00000232940
33217356.23-P1P2	GCACACCCGCCGCGGAGCGG	ENSG00000232940
33217393.23-P1P2	GAACGGGAGGTGTCCTGAGT	ENSG00000232940
33217372.23-P1P2	GAGCAGCCTCCGCTCCGCGG	ENSG00000232940
33217369.23-P1P2	GAGCAGCAGCCTCCGCTCCG	ENSG00000232940
33217406.23-P1P2	GCTAGCCCGTCGGCAACGGG	ENSG00000232940
33217364.23-P1P2	GCTGCCGAGCACACCCGCCG	ENSG00000232940
33217579.23-P1P2	GTCTAGACTGGAGAGACACG	ENSG00000232940
33217410.23-P1P2	GAGGTCTAGCCCGTCGGCAA	ENSG00000232940
33217553.23-P1P2	GCTTTAAGGCCTAAGAAGAG	ENSG00000232940
45026217.23-P1P2	GCCGCTGCGACTACGAAGTA	ENSG00000232956
45026154.23-P1P2	GGAATGGTCAGGCAACACGT	ENSG00000232956
45026232.23-P1P2	GAGTACGGAGTACGGAGTAC	ENSG00000232956
45026184.23-P1P2	GGTCGCAGCGGCGCGGTCTT	ENSG00000232956
45026224.23-P1P2	GGACTACGAAGTACGGAGTA	ENSG00000232956
45025840.23-P1P2	GTGGTCAGGAGGGACCTCAC	ENSG00000232956
45026143.23-P1P2	GCCTGGGCTCAGGAATGGTC	ENSG00000232956
45026191.23-P1P2	GCTTCGTAGTCGCAGCGGCG	ENSG00000232956
45026010.23-P1P2	GCGCTCAACCGCCTCTTGAG	ENSG00000232956
45026058.23-P1P2	GAGGCTGGGCCGCAGTGAGT	ENSG00000232956
38349212.23-ENST00000585654	Gaggaacttgatgacttcaa	ENSG00000232973
38349173.23-ENST00000585654	Gtcctgttgatggcaaaatc	ENSG00000232973
38349259.23-ENST00000585654	Gttctcaactctaacatgag	ENSG00000232973
38349410.23-ENST00000585654	GATGAGCCCTCTAGATTCCC	ENSG00000232973
38349367.23-ENST00000585654	Gaaagccctgaaagatgaac	ENSG00000232973
38349507.23-ENST00000585654	GGCTAAACTCCTGGAATGAA	ENSG00000232973
38349286.23-ENST00000585654	GGAGACGAACTAAACCATCA	ENSG00000232973
38349477.23-ENST00000585654	GTCTCTCATGCTAGGAGTTT	ENSG00000232973
38349562.23-ENST00000585654	GTTCAGCTGGTGAGGGATTA	ENSG00000232973
38349350.23-ENST00000585654	Gcctacctgttcatctttca	ENSG00000232973
38348389.23-ENST00000606100	GGAACTGGAAGTGGGAAGTG	ENSG00000232973
38348374.23-ENST00000606100	GAGTGGGGCTGGTTTAAGGA	ENSG00000232973
38348535.23-ENST00000606100	GCCTACTGCGGGCCAATAGT	ENSG00000232973
38348341.23-ENST00000606100	GAGCATGCATATGAGCTCTA	ENSG00000232973
38348362.23-ENST00000606100	GGCAGGACAGAGTGGCACTT	ENSG00000232973
38348368.23-ENST00000606100	GGCTGGTTTAAGGACGGTGG	ENSG00000232973
38348794.23-ENST00000606100	Gactactgcacaccttaaca	ENSG00000232973
38348404.23-ENST00000606100	GAGCCAAGAGTGGGTAGAAC	ENSG00000232973
38348413.23-ENST00000606100	GAATTTCCTAAGCCAAGAGT	ENSG00000232973
38348371.23-ENST00000606100	GGGGGCTGGTTTAAGGACGG	ENSG00000232973
38349212.23-ENST00000606849	Gaggaacttgatgacttcaa	ENSG00000232973
38348890.23-ENST00000606849	GAAGGAGGAAGTGTAACCAG	ENSG00000232973
38348794.23-ENST00000606849	Gactactgcacaccttaaca	ENSG00000232973
38349173.23-ENST00000606849	Gtcctgttgatggcaaaatc	ENSG00000232973
38349259.23-ENST00000606849	Gttctcaactctaacatgag	ENSG00000232973
38349003.23-ENST00000606849	GACAAGCTACTACCCTGTCA	ENSG00000232973
38348937.23-ENST00000606849	GTGTATTTACTGGAAGGAGA	ENSG00000232973
38349218.23-ENST00000606849	Gaaaacagaaacccagggtt	ENSG00000232973
38349193.23-ENST00000606849	Gtcctgattttgccatcaac	ENSG00000232973
38349073.23-ENST00000606849	GATTATAAATCATGACACAG	ENSG00000232973
24040614.23-P1P2	GGGGCTGGGGCGCCCACAGG	ENSG00000232977
24040654.23-P1P2	GCCCTGCAGCCGAGCGGGAG	ENSG00000232977
24040535.23-P1P2	GACGCAGCTGCGCAGCCTAG	ENSG00000232977
24040766.23-P1P2	GCCGCCAGGATTCCCAGCAG	ENSG00000232977
24040562.23-P1P2	GGGCTGCGCAGCTGCGTCTG	ENSG00000232977
24040727.23-P1P2	GCTCGGAGTACTGGGTCCAC	ENSG00000232977
24040956.23-P1P2	GACCGCCGAAGGACGAAGGT	ENSG00000232977
24040781.23-P1P2	GCGGCTTCGGGGCCACTTCT	ENSG00000232977
24040624.23-P1P2	GGCTGACGGCTGCCGCCTGT	ENSG00000232977
24040665.23-P1P2	GAGCGGGAGGGGCGGACCAG	ENSG00000232977
163291754.23-P1P2	GCGGGACTTCCAGTAGGAGG	ENSG00000232995
163291748.23-P1P2	GATGGGGCGGGACTTCCAGT	ENSG00000232995
163291751.23-P1P2	GGGGCGGGACTTCCAGTAGG	ENSG00000232995
163291527.23-P1P2	GGCGGAAGTCACGCAGAGAT	ENSG00000232995
163291904.23-P1P2	GACCTGCCCGCGCCTTGGGA	ENSG00000232995
163291545.23-P1P2	GTGGGCTAGACGCTCAACCC	ENSG00000232995
163292002.23-P1P2	GGAAGAAACCAGAGCCTGGG	ENSG00000232995
163291939.23-P1P2	GGGGCAGGTGCCGGGACGCT	ENSG00000232995
163291968.23-P1P2	GGTGTTTTCGTCGTGCTCAG	ENSG00000232995
163291876.23-P1P2	GGGTGAGCGCGAGAGGACGG	ENSG00000232995
141107536.23-P1P2	GTTACAAGAACCGgcagcgg	ENSG00000233013
141107533.23-P1P2	GCATTTACAAGAACCGgcag	ENSG00000233013
141107894.23-P1P2	GTCCAGCTCAGTCCAGGCAG	ENSG00000233013
139622636.23-P1P2	GCAGCCTCCGGCGCACGCAG	ENSG00000233016
139622579.23-P1P2	GCGGTGAGGCGCTCGAGAAC	ENSG00000233016
139622646.23-P1P2	GCGCACGCAGAGGACGAGAA	ENSG00000233016
139622469.23-P1P2	GCGGCCAGGACGCCCCAGGT	ENSG00000233016
139622618.23-P1P2	GCGTCCTCTGCGTGCGCCGG	ENSG00000233016
139622428.23-P1P2	GCGCGCGAGCCGCGGGATGG	ENSG00000233016
139622290.23-P1P2	GGAAGGGTCGTGGGTGAACG	ENSG00000233016
139622281.23-P1P2	GGCAGGAGCGGAAGGGTCGT	ENSG00000233016
139622293.23-P1P2	GGAATTCGGATCTTAGAGAA	ENSG00000233016
139622273.23-P1P2	GAAGCAGCGGCAGGAGCGGA	ENSG00000233016
157647344.23-P1P2	GTGCAAGGCATGGCATGAGC	ENSG00000233038
157647313.23-P1P2	GCTGACTCAGGCGATCGGAC	ENSG00000233038
157647301.23-P1P2	GCCAGGACCACGCCTGACTC	ENSG00000233038
157647391.23-P1P2	GTCCAGCGAGGCAGGGTCCT	ENSG00000233038
157647429.23-P1P2	GCAGGCCAGCTCCAACAGAG	ENSG00000233038
157647318.23-P1P2	GTCAGGCGATCGGACGGGCA	ENSG00000233038
157647579.23-P1P2	GCTGAGAAAGGTATGCATCG	ENSG00000233038
157647403.23-P1P2	GTGGCCTTCACCATCCAGCG	ENSG00000233038
157647502.23-P1P2	GAGGACAATGCAGAACAGAC	ENSG00000233038
157647546.23-P1P2	GATGTCCCTCGGGGCCTTGG	ENSG00000233038
194208394.23-P1P2	GCCGCAGAAGACTTATCTCG	ENSG00000233058
194208443.23-P1P2	GCCCTGCGCGCGTCGCGGAG	ENSG00000233058
194208551.23-P1P2	GGCGGCAAGAAGAACAGTCA	ENSG00000233058
194208399.23-P1P2	GGAAGACTTATCTCGGGGTA	ENSG00000233058
194208660.23-P1P2	GGTAAGTGTCCAGGGACTAA	ENSG00000233058
194208424.23-P1P2	GCAGCCGGATTTCCAAATCG	ENSG00000233058
194208531.23-P1P2	GGGAGCGGGCCGGGCACAAA	ENSG00000233058
194208690.23-P1P2	GCACGTGCGTGGACCAGGGG	ENSG00000233058
194208589.23-P1P2	GCTTCTCTAAGACGCTAAGG	ENSG00000233058
194208791.23-P1P2	GCAATCTAGGGGACCAGGGG	ENSG00000233058
2870395.23-P1P2	GCCAAGATGAATCTGTCCAT	ENSG00000233070
2870389.23-P1P2	GGGGAGTGAATCTAAACCTA	ENSG00000233070
2870369.23-P1P2	GCTCACCTTTAGCCTCACTT	ENSG00000233070
2870352.23-P1P2	GAAACCCTAAGTGAGGCTAA	ENSG00000233070
2870261.23-P1P2	GAAAGCTAACAGCCAGTACT	ENSG00000233070
2870453.23-P1P2	GCTGGACTCTTCTACTGTGA	ENSG00000233070
2870198.23-P1P2	GATTAATGATGAAAAATACC	ENSG00000233070
2870215.23-P1P2	GCCAGGCAATGGAATTATTT	ENSG00000233070
2870204.23-P1P2	GGATGAAAAATACCAGGCAA	ENSG00000233070
2870218.23-P1P2	GGGCAATGGAATTATTTAGG	ENSG00000233070
169687261.23-ENST00000457833	GtggagcacgagGCAGACTT	ENSG00000233085
169687221.23-ENST00000457833	GCTCCCCGGTGTGTGTTCTG	ENSG00000233085
169687194.23-ENST00000457833	GAACACACACCGGGGAGTAC	ENSG00000233085
169687207.23-ENST00000457833	GCCTAGGCTCCTGTACTCCC	ENSG00000233085
169687165.23-ENST00000457833	GGCCACGTACCCAACATTGC	ENSG00000233085
169687091.23-ENST00000457833	GTCTCTGTCTGACCTAATCA	ENSG00000233085
169687294.23-ENST00000457833	Gtcgtgctccaagaacatgc	ENSG00000233085
169687380.23-ENST00000457833	Gctgatcaaagagatatacg	ENSG00000233085
169687243.23-ENST00000457833	GTGGGAACTGAGTCAACACA	ENSG00000233085
169687414.23-ENST00000457833	Gtttgatcagatctagtaca	ENSG00000233085
82147224.23-ENST00000413352	GGGACCAGCCAGTTGAGTTG	ENSG00000233086
82147204.23-ENST00000413352	GACGGAAGCAGGCAGCATTG	ENSG00000233086
82147253.23-ENST00000413352	GTGCCTCTGGGCTTGCACCT	ENSG00000233086
82147181.23-ENST00000413352	GAGATGTGTAGTTCTAAGTT	ENSG00000233086
82147241.23-ENST00000413352	GTGGGGTATAGACTGCCTCT	ENSG00000233086
82147125.23-ENST00000413352	GAACATGTCATTATAAGGTA	ENSG00000233086
82147155.23-ENST00000413352	GATAATGACATGTTACCAAG	ENSG00000233086
82147186.23-ENST00000413352	GTGTAGTTCTAAGTTGGGCA	ENSG00000233086
82147193.23-ENST00000413352	GCTAAGTTGGGCACGGAAGC	ENSG00000233086
82147206.23-ENST00000413352	GATACCCCAACTCAACTGGC	ENSG00000233086
20772046.23-P1P2	Gagatagaggggagtaacga	ENSG00000233098
20771988.23-P1P2	Gtgacggagagagagcagcg	ENSG00000233098
20772033.23-P1P2	Gacagttttgggacagatag	ENSG00000233098
20772346.23-P1P2	Gggggagaaaatatagtgag	ENSG00000233098
20772298.23-P1P2	Gtgggggaaaagggggggga	ENSG00000233098
37080151.23-P1P2	GGCGCCCCACCACAAGTGAG	ENSG00000233137
37080077.23-P1P2	GGGCTGGCGAGACGGAGGGT	ENSG00000233137
37079889.23-P1P2	GACACAGAAGGCGACGCCTA	ENSG00000233137
37080081.23-P1P2	GGCTCGGCTGGCGAGACGGA	ENSG00000233137
37080148.23-P1P2	GCCCCACCACAAGTGAGGGG	ENSG00000233137
37080276.23-P1P2	GGGCTAAGGTCGTGATTCTA	ENSG00000233137
37080279.23-P1P2	GTAAGGTCGTGATTCTAGGG	ENSG00000233137
37079993.23-P1P2	GAAACAGAAAGCACCAAACA	ENSG00000233137
37080048.23-P1P2	GCCCAGGCCGCGGGTGACTC	ENSG00000233137
37080085.23-P1P2	GCACAGCTCGGCTGGCGAGA	ENSG00000233137
43319053.23-P1P2	GGCCCGCCACAGATGCCCCT	ENSG00000233175
43319146.23-P1P2	GCATGCGTAGAGCGGAGAGG	ENSG00000233175
43318882.23-P1P2	GCCCCGGCCCCCGCAGAATA	ENSG00000233175
43318914.23-P1P2	GGCGACGGGGAGGATCTCGA	ENSG00000233175
43319120.23-P1P2	GTTGTAGGCTCGGCTCAGGT	ENSG00000233175
43319143.23-P1P2	GGCGCATGCGTAGAGCGGAG	ENSG00000233175
43319138.23-P1P2	GTAGGAGCGCATGCGTAGAG	ENSG00000233175
43318821.23-P1P2	GAGGGCCGAGGGCCGCGTCG	ENSG00000233175
43318898.23-P1P2	GCGATGGAGACAGCATCCCC	ENSG00000233175
43319089.23-P1P2	GGGCGGGCAGAGTTGGGCGA	ENSG00000233175
101491460.23-P1P2	GAGCCGGCGGGTTTCTTCAG	ENSG00000233184
101491479.23-P1P2	GCTCCACTGAAGAAACCCGC	ENSG00000233184
101491511.23-P1P2	GAGGGCGGCGAAAGGTCAGT	ENSG00000233184
101491437.23-P1P2	GGCCGGGCTAGCGGGCTACT	ENSG00000233184
101491667.23-P1P2	GAGCCACGTGGAAGAGAGTC	ENSG00000233184
101491512.23-P1P2	GTGGCTCCACGGACTCCTCT	ENSG00000233184
101491453.23-P1P2	GGGGTTTCTTCAGTGGAGCC	ENSG00000233184
101491531.23-P1P2	GCCCTGAGGCTATGAAACGG	ENSG00000233184
101491655.23-P1P2	GTCGCTCGAGAGGAGCCACG	ENSG00000233184
101491519.23-P1P2	GGAAAGGTCAGTCGGCCGAG	ENSG00000233184
157306071.23-ENST00000433660	GAGCCCAAGGGCGAGCTCAC	ENSG00000233191
157305994.23-ENST00000433660	GGGAGGAGTTTGGCCTTCTG	ENSG00000233191
157306067.23-ENST00000433660	GCAAGGGCGAGCTCACAGGC	ENSG00000233191
157306031.23-ENST00000433660	GAGACTTTGGCTCAACTCTA	ENSG00000233191
157305997.23-ENST00000433660	GGGAGTTTGGCCTTCTGAGG	ENSG00000233191
157306051.23-ENST00000433660	GGGTACATTTGAGCTTGTAG	ENSG00000233191
157306171.23-ENST00000433660	GCACAGGCAGGAGGAGAGTC	ENSG00000233191
157306241.23-ENST00000433660	GGAGAGCGGAGCAGGAGGAC	ENSG00000233191
157306131.23-ENST00000433660	GAGGGACGTTCACAGAAAGG	ENSG00000233191
157306149.23-ENST00000433660	GGACGTTCACAGGAAGGAGA	ENSG00000233191
55353088.23-P1P2	GTATTCGCAGCGGACCCCAC	ENSG00000233203
55353116.23-P1P2	GGGTCCGCTGCGAATACTGG	ENSG00000233203
55353095.23-P1P2	GCCAGGGACTGGGTGCCGGT	ENSG00000233203
55353098.23-P1P2	GCCACCCCCAGTATTCGCAG	ENSG00000233203
55353342.23-P1P2	GGTGTGCGCAAGGTCTCCAG	ENSG00000233203
55353136.23-P1P2	GGGTGGGCAGTTGGGACTCA	ENSG00000233203
55353314.23-P1P2	GAGACCTTGCGCACACCGAG	ENSG00000233203
55353056.23-P1P2	GCTGGCACCCCCGCCTCGCG	ENSG00000233203
55353245.23-P1P2	GAACCGCCTGTCCGGCCAAA	ENSG00000233203
55353164.23-P1P2	GCTTAAGGCGCGTTTGGAAG	ENSG00000233203
7487368.23-P1P2	GTTGATCGGCGACTAAGTGA	ENSG00000233223
7487398.23-P1P2	GGCCGCCATGCCGAGCTGGA	ENSG00000233223
7487381.23-P1P2	GACTTCCGTCCAGCTCGGCA	ENSG00000233223
7487354.23-P1P2	GCCTTAGTCCAAGCCTTGAT	ENSG00000233223
7487331.23-P1P2	GGTCCTACTCGAGTGACCGT	ENSG00000233223
7487312.23-P1P2	GGGCCCACGGTCACTCGAGT	ENSG00000233223
7487432.23-P1P2	GAGAAGGGCGGAAGTGTCTC	ENSG00000233223
7487103.23-P1P2	GGCCGCGGGAAAAGAACGGG	ENSG00000233223
7487146.23-P1P2	GGCGCAACGAAAGTCAATGG	ENSG00000233223
7487340.23-P1P2	GTTAGTCGCCGATCAAGGCT	ENSG00000233223
48134065.23-P1	GATCGGGTGAAGGTTGGGGT	ENSG00000233230
48134228.23-P1	GTCGGAGACGGAAATCTTCA	ENSG00000233230
48134007.23-P1	GTGCTCGGAGGAAAGGGCGG	ENSG00000233230
48134285.23-P1	GGTTTAGATGATATACGATT	ENSG00000233230
48134131.23-P1	GGAACGAGGGAGCCAATCTT	ENSG00000233230
48134070.23-P1	GAAAAAATCGGGTGAAGGTT	ENSG00000233230
48134081.23-P1	GTTTTCAGCTCAAAAAAATC	ENSG00000233230
48134118.23-P1	GTGAAAAAAAAGTGGAACGA	ENSG00000233230
48134075.23-P1	GGCTCAAAAAAATCGGGTGA	ENSG00000233230
48134022.23-P1	GGCGGGGGTTGCTGATGTAA	ENSG00000233230
48132839.23-P2	GACTCGCCTGGGTCTCCGGT	ENSG00000233230
48132875.23-P2	GTTCATTTGCCGGGCTGAGG	ENSG00000233230
48132851.23-P2	GCTCCGGTTGGCGGCTCGGA	ENSG00000233230
48132823.23-P2	GAGCCGCCAACCGGAGACCC	ENSG00000233230
48132828.23-P2	GGCGGCCGCGACACTCGCCT	ENSG00000233230
48132925.23-P2	GACACGCACAGCGAGCTTCg	ENSG00000233230
48132835.23-P2	GCGACACTCGCCTGGGTCTC	ENSG00000233230
48132842.23-P2	GCGCCTGGGTCTCCGGTTGG	ENSG00000233230
48132872.23-P2	GGAGTTCATTTGCCGGGCTG	ENSG00000233230
48132866.23-P2	GCGGACGGAGTTCATTTGCC	ENSG00000233230
53459954.23-ENST00000418049	GCTAATGCAACCCTGTTGTG	ENSG00000233250
53459923.23-ENST00000418049	GTGAAGATTCTTAATTGCTG	ENSG00000233250
53459823.23-ENST00000418049	GaaTTGAGAGAGTAGGTCAA	ENSG00000233250
53459877.23-ENST00000418049	GGCATGTGAATTTATCAAGA	ENSG00000233250
53459958.23-ENST00000418049	GTGCAACCCTGTTGTGAggc	ENSG00000233250
53459816.23-ENST00000418049	GaaaaaaaaaTTGAGAGAGT	ENSG00000233250
53459836.23-ENST00000418049	GGGTCAAAGGTGAAAATATT	ENSG00000233250
53459516.23-ENST00000418049	GGTTGTAAAACTTGAGAGAT	ENSG00000233250
53459484.23-ENST00000418049	GAGTTTTACAACCTTTCTCT	ENSG00000233250
12926191.23-ENST00000451564	GGTAAATAGCCGgggcccgg	ENSG00000233338
12926088.23-ENST00000451564	GCTGGGCCAATGACACATAT	ENSG00000233338
12925962.23-ENST00000451564	GTCCATAATGAACATTAGGT	ENSG00000233338
12926112.23-ENST00000451564	GCAGCTTACAAATATCAAGT	ENSG00000233338
12926047.23-ENST00000451564	GAGTTGACCGAATTCCATAT	ENSG00000233338
12926183.23-ENST00000451564	GAGAATGTGGTAAATAGCCG	ENSG00000233338
12926062.23-ENST00000451564	GAGGTGGCCCATATGGAATT	ENSG00000233338
12925992.23-ENST00000451564	GTGTTCATTATGGATCTTGA	ENSG00000233338
12926188.23-ENST00000451564	GGTGGTAAATAGCCGgggcc	ENSG00000233338
12926072.23-ENST00000451564	GGCAATCCCATATGTGTCAT	ENSG00000233338
149576987.23-P1P2	GAGGCTTTGGGCACTACGTG	ENSG00000233368
149576983.23-P1P2	GTTTGGGCACTACGTGGGGC	ENSG00000233368
145382355.23-P1P2	Gtgctccgcaatacaggcta	ENSG00000233396
145382338.23-P1P2	GTggtccttagcctgtattg	ENSG00000233396
145382386.23-P1P2	GTTTGGAAGAGAACAGATGA	ENSG00000233396
145382312.23-P1P2	Ggttcgaagaagggtgccca	ENSG00000233396
145382123.23-P1P2	GTGGTCCTATACATGTCTAA	ENSG00000233396
145382349.23-P1P2	Gaaagcttgctccgcaatac	ENSG00000233396
145382286.23-P1P2	Gggcacccttcttcgaacaa	ENSG00000233396
145382162.23-P1P2	GTAGTGTCTTTTAGGATAGT	ENSG00000233396
145382303.23-P1P2	Gaaagccattgttcgaagaa	ENSG00000233396
145382104.23-P1P2	GTGGAGGAGATCACCATGCA	ENSG00000233396
27135824.23-P1P2	GCCCCAGGCAGCCTAGGCGG	ENSG00000233429
27135821.23-P1P2	GCCCCCCCAGGCAGCCTAGG	ENSG00000233429
27135848.23-P1P2	GGCTGCTGCGGCGACTGCAA	ENSG00000233429
27135778.23-P1P2	GCGACTGCGCGTCACCTAGA	ENSG00000233429
27135857.23-P1P2	GGCGACTGCAAAGGCCGATT	ENSG00000233429
27135809.23-P1P2	GGACGCGCAGTCGCCCCCCC	ENSG00000233429
27136054.23-P1P2	GCTCTCGGGGCGGGAATCAG	ENSG00000233429
27135775.23-P1P2	GCTGCGCGTCACCTAGACGG	ENSG00000233429
27136221.23-P1P2	GTGAGGAGCGCATAGAACCG	ENSG00000233429
27136196.23-P1P2	GGCTGGGCTGGGAGACCGTG	ENSG00000233429
149312803.23-ENST00000449024	GCCGACCAGCTACATCACAG	ENSG00000233430
149312870.23-ENST00000449024	GATGCATGAGCCCCAAAAAC	ENSG00000233430
149312687.23-ENST00000449024	GACACCATGTATGTGCCAGA	ENSG00000233430
149312786.23-ENST00000449024	GAGATCCACTGTGATGTAGC	ENSG00000233430
147525673.23-P1P2	GGAGCCCCTCCGAGACCATG	ENSG00000233452
147525460.23-P1P2	GCGGCCGCAAGAAACCTGGG	ENSG00000233452
147525463.23-P1P2	GCGGCGGCCGCAAGAAACCT	ENSG00000233452
147525634.23-P1P2	GGCTCCCCCGCAGCCCGGGA	ENSG00000233452
147525479.23-P1P2	GACTGCGACGACAAGAGCGG	ENSG00000233452
147525436.23-P1P2	GCAGCAGCCGCGCCAAGCAG	ENSG00000233452
147525448.23-P1P2	GCAAGCAGCGGCGGCCTCGG	ENSG00000233452
147525455.23-P1P2	GCGGCGGCCTCGGAGGAAGA	ENSG00000233452
147525623.23-P1P2	GGCCCGGGAGGGGAGGCACA	ENSG00000233452
147525482.23-P1P2	GAATACTGCGACGACAAGAG	ENSG00000233452
231664261.23-P1P2	GCTGCTGCGCCTGAAGAGAG	ENSG00000233461
231664289.23-P1P2	GCTTCAGGCGCAGCAGAGGG	ENSG00000233461
231664140.23-P1P2	GGAAGGGTAAGGTGTCCCGA	ENSG00000233461
231664317.23-P1P2	GTAGTACGCTCGCGCGGCGG	ENSG00000233461
231664014.23-P1P2	GATGCCCCGAGGAAACTCGA	ENSG00000233461
231664118.23-P1P2	GGCGAAGCTGGGCCCCCCTG	ENSG00000233461
231664290.23-P1P2	GCCGCGCGAGCGTACTATTG	ENSG00000233461
231664123.23-P1P2	GGCTGGGCCCCCCTGAGGGA	ENSG00000233461
231664320.23-P1P2	GTACGCTCGCGCGGCGGTGG	ENSG00000233461
231664065.23-P1P2	GGGCACCGGAGGTCCCGCTC	ENSG00000233461
43325591.23-ENST00000420431	GGAGCGCGCCAGCTCCTAGT	ENSG00000233483
43325596.23-ENST00000420431	GCGCCAGCTCCTAGTTGGAG	ENSG00000233483
43325583.23-ENST00000420431	GATCAGCGACCTCTCCAACT	ENSG00000233483
43325577.23-ENST00000420431	GGACCTCTCCAACTAGGAGC	ENSG00000233483
43325639.23-ENST00000420431	GCAGAAGGCGAGCCCCGCGT	ENSG00000233483
43325530.23-ENST00000420431	GAGTAGGTGCGTCCCCGAcg	ENSG00000233483
43325546.23-ENST00000420431	GTGCACAAACTGCACGAAGT	ENSG00000233483
43325168.23-ENST00000420431	GCCCGGAGGACAGACAGATG	ENSG00000233483
43325201.23-ENST00000420431	GGGGAGGGACACGCAGTGAG	ENSG00000233483
43325310.23-ENST00000420431	GCTAGTAGGGCTGGATCAGG	ENSG00000233483
37064373.23-P1P2	GGCGCCTAGGGGACGCGCAG	ENSG00000233527
37064327.23-P1P2	GTGCGCACCCGGAAACTCCA	ENSG00000233527
37064369.23-P1P2	GAGACCCTTGCCATCAGCAG	ENSG00000233527
37064342.23-P1P2	GCCCAGACCCTGGAGTTTCC	ENSG00000233527
37063933.23-P1P2	GGACTCAGGACGGTGAGTAG	ENSG00000233527
37064391.23-P1P2	GCTGCCGCTGCGCGTCCCCT	ENSG00000233527
37063986.23-P1P2	GGCACCCACGGCACACACTA	ENSG00000233527
37064402.23-P1P2	GCGTCCCCTAGGCGCGGAAG	ENSG00000233527
37064549.23-P1P2	GGGCTTCCGGTTCTTTCCAG	ENSG00000233527
37064746.23-P1P2	GAGAACTCGGAGCCTGAGTC	ENSG00000233527
94371257.23-P1P2	Gagtcactgagcaaagtcct	ENSG00000233536
94371491.23-P1P2	GGGAACAACTGCCTGAGGAT	ENSG00000233536
94371330.23-P1P2	GCACATGGGTGAACCGTGGT	ENSG00000233536
94371326.23-P1P2	GAGTTCACATGGGTGAACCG	ENSG00000233536
94371519.23-P1P2	GTCAGGCAGTTGTTCCTAAG	ENSG00000233536
94371502.23-P1P2	GCTGAAAGAACCCTATCCTC	ENSG00000233536
94371262.23-P1P2	Gtgtttaatgaagtgtgccc	ENSG00000233536
94371333.23-P1P2	GATGGGTGAACCGTGGTAGG	ENSG00000233536
94371568.23-P1P2	GTGTTGGGGAGACAGGCATG	ENSG00000233536
94371511.23-P1P2	GAATCCACAACTCACCTCTT	ENSG00000233536
33166982.23-P1P2	GGAGTCTCCACACCGCTGCA	ENSG00000233554
33166964.23-P1P2	GCCGGAGGACTGCCCGATGG	ENSG00000233554
33166979.23-P1P2	GTCTCCACACCGCTGCAGGG	ENSG00000233554
33166967.23-P1P2	GGAGGACTGCCCGATGGCGG	ENSG00000233554
33167016.23-P1P2	GTGGAGACTCCGACCAGTTG	ENSG00000233554
33166961.23-P1P2	GTCCCCGGAGGACTGCCCGA	ENSG00000233554
33167003.23-P1P2	GGCCGCCTGCCCCAACTGGT	ENSG00000233554
33167161.23-P1P2	GAAGCGGCGGCGGGAAGATG	ENSG00000233554
33166997.23-P1P2	GGAGCCGCCCTGCAGCGGTG	ENSG00000233554
33166954.23-P1P2	GGAACAGTGCCGCCGCCATC	ENSG00000233554
91317161.23-P1P2	GGGCGCAGGACTGCAGGCTG	ENSG00000233593
91317209.23-P1P2	GCAGCACCGCCTCCTCGGAA	ENSG00000233593
91317141.23-P1P2	GTTCGCTGGGAACCACGCGC	ENSG00000233593
91317196.23-P1P2	GAGAGGCCTCCCTTCCGAGG	ENSG00000233593
91316912.23-P1P2	GGGGCAGACGCGGTGACCCA	ENSG00000233593
91317199.23-P1P2	GGGTAGAGGCCTCCCTTCCG	ENSG00000233593
91317128.23-P1P2	GGCCGCGCGGGGACTTCGCT	ENSG00000233593
91317213.23-P1P2	GGTCCGCCGCCGGACGGTAG	ENSG00000233593
91317081.23-P1P2	GGCCTCCAGGGGGAGGACAG	ENSG00000233593
91317028.23-P1P2	GAGCAGGGCCCTCTGCCCGA	ENSG00000233593
44709870.23-P1P2	GGGATGCTGACAGAGACCAT	ENSG00000233602
44709906.23-P1P2	GGAGCAGGTTGTGGTGAGTA	ENSG00000233602
44709850.23-P1P2	GGAGCCTGTGGTCCAAACTA	ENSG00000233602
44709921.23-P1P2	GAACAGCATGGTGCCAGAGC	ENSG00000233602
44709879.23-P1P2	GCAGAGACCATCGGCAGCCC	ENSG00000233602
44709864.23-P1P2	GCTGACTCCAGGGCTGCCGA	ENSG00000233602
44709875.23-P1P2	GATCTAGAACTGCTGACTCC	ENSG00000233602
44709537.23-P1P2	GGCAAAGCCCAACACCAAAA	ENSG00000233602
44709792.23-P1P2	GTCCACAGGGGACTGCTGAG	ENSG00000233602
44709805.23-P1P2	GAGGGAGGGCAGCCTCCACA	ENSG00000233602
237076147.23-P1P2	GGCGAGCAGCGAGCCCTCTT	ENSG00000233611
237076114.23-P1P2	GAGCGAAGCCTGCACCGTCT	ENSG00000233611
237076312.23-P1P2	GAGCGTGGCCATGAGCGTAG	ENSG00000233611
237076162.23-P1P2	GTGCAGGCTGACGCGGAGGA	ENSG00000233611
237076126.23-P1P2	GACCGTCTCGGCCGCGGAGA	ENSG00000233611
237076469.23-P1P2	GgcagcACTACCGGCCGGTA	ENSG00000233611
237076193.23-P1P2	GGGCGGCGGTAACTTCGACA	ENSG00000233611
237076355.23-P1P2	GGGCTGGAGCAGAAGCCTGT	ENSG00000233611
237076100.23-P1P2	GTCCGCGGCCGAGACGGTGC	ENSG00000233611
237076282.23-P1P2	GTCATGGCCACGCTCCCCGG	ENSG00000233611
37939978.23-P1P2	GccggacggggcccAAGCGG	ENSG00000233621
37940053.23-P1P2	GCGAGGAGCGGAGCAGGAAG	ENSG00000233621
37939989.23-P1P2	GGAGGCTCCGACCCCCGCTT	ENSG00000233621
37939955.23-P1P2	GCGGAGCCTCAAGGCTGCGG	ENSG00000233621
37939974.23-P1P2	GacggggcccAAGCGGGGGT	ENSG00000233621
37939981.23-P1P2	GgcgccggacggggcccAAG	ENSG00000233621
37939834.23-P1P2	GCGGACGGCGGTACCAGGAC	ENSG00000233621
37939813.23-P1P2	GGTGTACCTGTCAAGTTCTT	ENSG00000233621
37939787.23-P1P2	GGGCCGTACGTAGCTTCATC	ENSG00000233621
37939797.23-P1P2	GTCGGACCTAAGAACTTGAC	ENSG00000233621
191399305.23-P1P2	GACACTGCCCGTGCGCGGGG	ENSG00000233654
191399266.23-P1P2	GTCAGGTAACCCGGGAccgg	ENSG00000233654
191399540.23-P1P2	GCCGGGGCGGAGGGAGAGTT	ENSG00000233654
191399320.23-P1P2	GCCGCCGCCTCCCCGCGCAC	ENSG00000233654
191399302.23-P1P2	GCTGCCCGTGCGCGGGGAGG	ENSG00000233654
191399412.23-P1P2	GCAGCGGAGCCGGTCCCCTA	ENSG00000233654
191399702.23-P1P2	GACGGCCGGGCGGTCCCCAG	ENSG00000233654
191399269.23-P1P2	GTTATCAGGTAACCCGGGAc	ENSG00000233654
191399608.23-P1P2	GAGGCCGGAGGAGCTTTCGG	ENSG00000233654
191399505.23-P1P2	GGGCCCGAACGCGGGAAAGG	ENSG00000233654
51484684.23-P1P2	GGGATCCAGTAGGCTCGAAG	ENSG00000233672
51484674.23-P1P2	GTTGGAACCAGGGATCCAGT	ENSG00000233672
51484747.23-P1P2	GCTGCAGTGGCGAGGCAGGA	ENSG00000233672
51484694.23-P1P2	GGGCTCGAAGTGGCCTCAGA	ENSG00000233672
51484521.23-P1P2	GGATCCCCGGTGGCTCGGGT	ENSG00000233672
51484601.23-P1P2	GGCCAGGTAGGGGACACCAA	ENSG00000233672
51484739.23-P1P2	GGGACAGGCCTGCAGTGGCG	ENSG00000233672
51484321.23-P1P2	GGGGTCGGCCCAAGAACTGG	ENSG00000233672
51484685.23-P1P2	GTAAAACTGCGCACCGTCTG	ENSG00000233672
51484767.23-P1P2	GGGAAGCGGGATGGGAGTCG	ENSG00000233672
114518830.23-P1P2	Gcacccggccacggagagga	ENSG00000233695
114518843.23-P1P2	Gagaggaaggaagctctaac	ENSG00000233695
114518821.23-P1P2	Gcacgcgggtcacccggcca	ENSG00000233695
114518792.23-P1P2	Ggggtgacccgcgtgtggat	ENSG00000233695
114518962.23-P1P2	GagaaGCCGACTGGGAAAGG	ENSG00000233695
114518959.23-P1P2	GgacagaaGCCGACTGGGAA	ENSG00000233695
114518806.23-P1P2	GGacgtggcccatccacacg	ENSG00000233695
114518851.23-P1P2	Ggaagctctaacgggtgctg	ENSG00000233695
114518954.23-P1P2	GccacagacagaaGCCGACT	ENSG00000233695
114518748.23-P1P2	GGCTGGGTGAGACCCGCGTG	ENSG00000233695
23113221.23-P1P2	GCAAATCCCTGAAGACAACG	ENSG00000233746
23113225.23-P1P2	GTCCCTGAAGACAACGAGGC	ENSG00000233746
23113084.23-P1P2	GCTAGGTGCTAATGGAGACG	ENSG00000233746
23113205.23-P1P2	GGCCAGCCTCGTTGTCTTCA	ENSG00000233746
23113243.23-P1P2	Ggatgacacactaaggcgca	ENSG00000233746
23113050.23-P1P2	GCTCCAGCAGCTGCAGAACT	ENSG00000233746
23113153.23-P1P2	GTACCACACATACCCAGGAA	ENSG00000233746
23113063.23-P1P2	GAGAACTGGGCCTAGGACCG	ENSG00000233746
23112970.23-P1P2	GAGTCCTCAGGGAGCTCATA	ENSG00000233746
23112863.23-P1P2	GTGACTGGGACCCACCTTCC	ENSG00000233746
95873320.23-P1P2	GAAGCCGAGCCCGACGACAA	ENSG00000233757
95873342.23-P1P2	GGACCTCCAGCCACACACTG	ENSG00000233757
95873373.23-P1P2	GTGGCTGGAGGTCGAACCCA	ENSG00000233757
95873301.23-P1P2	GAGGCATCTAACAGCCGGCG	ENSG00000233757
95873383.23-P1P2	GTCGAACCCAGGGTAGAGGA	ENSG00000233757
95873275.23-P1P2	GCTAGCGCCGGCCAACCATG	ENSG00000233757
95873576.23-P1P2	GGAGTCTCCATGGAACCTGA	ENSG00000233757
95873379.23-P1P2	GGAGGTCGAACCCAGGGTAG	ENSG00000233757
95873460.23-P1P2	GAGGCCGGGAACGCACGCGT	ENSG00000233757
95873333.23-P1P2	GGTTAGATGCCTTTGTCGTC	ENSG00000233757
203274370.23-P1P2	GGAAAGCGAGGCCCGGGGAC	ENSG00000233791
203274380.23-P1P2	GGAGCTCTCAGTCCCGTCCC	ENSG00000233791
203274349.23-P1P2	GGACTGAGAGCTCTGAAAGG	ENSG00000233791
203274377.23-P1P2	GGAGAGGAGAAAGCGAGGCC	ENSG00000233791
203274338.23-P1P2	GCTGCCCCGCGCGGAGTACT	ENSG00000233791
203274415.23-P1P2	GAGTGCTAGGAACCTGCGCC	ENSG00000233791
203274486.23-P1P2	GGCCAAGGCTgcgagggcgg	ENSG00000233791
203274233.23-P1P2	Gtcagaaaggggaaccgtct	ENSG00000233791
203274222.23-P1P2	Gtgctgtgggaatcagaaag	ENSG00000233791
203274304.23-P1P2	Ggccttaaaaatgggcgaag	ENSG00000233791
758802.23-ENST00000454037	GTATGCAACGAGGAGATCCT	ENSG00000233799
758442.23-ENST00000454037	GGCAGCTGCAGGCCAGATAG	ENSG00000233799
758601.23-ENST00000454037	GGGGACCACACTCCATCTCT	ENSG00000233799
758852.23-ENST00000454037	GGTCACTAGGTGGAGATTCA	ENSG00000233799
758828.23-ENST00000454037	GGACCACACACTCAAGTTCG	ENSG00000233799
758839.23-ENST00000454037	GCAAGTTCGTGGTTGTCACT	ENSG00000233799
758508.23-ENST00000454037	GCAGGCCCGTGCCAGTTAGG	ENSG00000233799
758842.23-ENST00000454037	GGTTCGTGGTTGTCACTAGG	ENSG00000233799
758683.23-ENST00000454037	GTTCTTGCATGATTGGGGAG	ENSG00000233799
758797.23-ENST00000454037	GGAGTGTGTGGTCCTTGCCC	ENSG00000233799
242823588.23-P1P2	GACCAGGGCTGACCCAGTGT	ENSG00000233806
242823548.23-P1P2	GGTGCATCCTCAGTGACGCG	ENSG00000233806
242823533.23-P1P2	GGCTGTGCCCCGCGTCACTG	ENSG00000233806
242823616.23-P1P2	GTGGGTCAGCCCTGGTGCGG	ENSG00000233806
242823620.23-P1P2	GGCCCCGTGCCCACCTACAG	ENSG00000233806
242824012.23-P1P2	GGGTGTGGCCACATGTAAGG	ENSG00000233806
242823862.23-P1P2	GCCACGAGCGAGGAGACTAA	ENSG00000233806
242823705.23-P1P2	GCCAGCCCCCTCACACGTAT	ENSG00000233806
242823516.23-P1P2	GTGAGGATGCACAGAGAAAA	ENSG00000233806
242823947.23-P1P2	GGGCGTGGTCATGTGCGAGG	ENSG00000233806
79687152.23-ENST00000449852	GACAGCCTGGAGACAAATGG	ENSG00000233871
79687195.23-ENST00000449852	GGAAAGCCTCACGGATTCGG	ENSG00000233871
79687211.23-ENST00000449852	GGACCTCCGCCGAATCCGTG	ENSG00000233871
79687181.23-ENST00000449852	GTTCGGCGGAGGTCTTAATC	ENSG00000233871
79687198.23-ENST00000449852	GAGGGAAAGCCTCACGGATT	ENSG00000233871
79687222.23-ENST00000449852	GAATTCTCTTAGGAGCTCCT	ENSG00000233871
79687327.23-ENST00000449852	GGCTGGTCCCCAGAGTGTAA	ENSG00000233871
79687192.23-ENST00000449852	GAGCCTCACGGATTCGGCGG	ENSG00000233871
79687158.23-ENST00000449852	GTGGAGACAAATGGTGGGGA	ENSG00000233871
79687174.23-ENST00000449852	GGGAGGGTTTCCCCTAAATT	ENSG00000233871
74933818.23-P1P2	GTCACTAACTGACTCTCAGG	ENSG00000233894
74933821.23-P1P2	GTGGTCACTAACTGACTCTC	ENSG00000233894
74934127.23-P1P2	GGTCAGGCAAGGCAGATAGG	ENSG00000233894
74933810.23-P1P2	GAAAAGAGACCAGGAGAACT	ENSG00000233894
74933857.23-P1P2	GGTGACCAAGAGTACTCATT	ENSG00000233894
74933873.23-P1P2	GATTAGGCCTCTAGATATCA	ENSG00000233894
74934174.23-P1P2	GTAATGAACAGAAATACCAG	ENSG00000233894
74934300.23-P1P2	GTAGCAACTCTGAATAGGAA	ENSG00000233894
74934085.23-P1P2	GGATACTCGTCTCACCTTAA	ENSG00000233894
74933926.23-P1P2	GAGCTAAAGGTGCTGAAGTA	ENSG00000233894
132104201.23-P1	GATGCTCCAGAGGGCCTCGT	ENSG00000233901
132104167.23-P1	GCCCTGAGGACCATCTGGAG	ENSG00000233901
132104210.23-P1	GCTCTACAGGATGCTCCAGA	ENSG00000233901
132104236.23-P1	GGCTCAGGGTCTCTGGGTAG	ENSG00000233901
132104197.23-P1	GTCCAGAGGGCCTCGTGGGG	ENSG00000233901
132104301.23-P1	GCTTCTGGAGAGGAGACCTA	ENSG00000233901
132104162.23-P1	GTCTTTCCCTGAGGACCATC	ENSG00000233901
132104366.23-P1	Ggaagcctagtgaagacccc	ENSG00000233901
132104257.23-P1	GACCACCCAGCGCATTCTCT	ENSG00000233901
132104277.23-P1	GGCCCAGAGAATGCGCTGGG	ENSG00000233901
132096191.23-P2	Ggcaagtgtgaggctctaga	ENSG00000233901
132096400.23-P2	GAGAGCGGCCCCAGCATCGG	ENSG00000233901
132096238.23-P2	Ggggaaccctgtgagagcag	ENSG00000233901
132096403.23-P2	GCCAAGAGCGGCCCCAGCAT	ENSG00000233901
132096447.23-P2	GCATTTCCGGAGCTCCCCCT	ENSG00000233901
132096642.23-P2	GCTGCCTGGAAGGAGCGAAG	ENSG00000233901
132096302.23-P2	GGCCTGAGCACAAACTAAAG	ENSG00000233901
132096523.23-P2	GGATCCAGGTTGGTAATCAG	ENSG00000233901
132096455.23-P2	GCCTGCTGCCAGCACCCAGG	ENSG00000233901
132096569.23-P2	GACCCGGTCACCCAGAGGCT	ENSG00000233901
42672542.23-ENST00000420096	GACGCTGAAGGACCAACCTG	ENSG00000233903
42672457.23-ENST00000420096	GGAGCCAGCACATaagagtc	ENSG00000233903
42672404.23-ENST00000420096	Gtcacttagaagatgctcga	ENSG00000233903
42672608.23-ENST00000420096	GATAGAAGGCACCAGGACAC	ENSG00000233903
42672780.23-ENST00000420096	GGAGCTCGCAGGGAGATGCA	ENSG00000233903
42672694.23-ENST00000420096	GGCTATCCCCGAGTCACTAG	ENSG00000233903
42672439.23-ENST00000420096	Gcaggactcttgaggacctg	ENSG00000233903
42672346.23-ENST00000420096	Gtcttcacttgtgaaaatgg	ENSG00000233903
42672594.23-ENST00000420096	GTGGGCCACTTATTAATAGA	ENSG00000233903
42672478.23-ENST00000420096	GAAGACTCCACGCCTCCGTG	ENSG00000233903
47013819.23-P1P2	GgaggctGGCATCTTCCCGT	ENSG00000233922
47013825.23-P1P2	GAGGGTCAGCTGGTGGCATG	ENSG00000233922
47013860.23-P1P2	GAGCAGAGGAACCACGGGCA	ENSG00000233922
47013835.23-P1P2	GTCAGCAGACCAGGGTCAGC	ENSG00000233922
47013874.23-P1P2	GCTGCATTAACACCAAGCAG	ENSG00000233922
47013972.23-P1P2	Gttcaaagataaagatacac	ENSG00000233922
47014023.23-P1P2	Gagaattcaaacgcagataa	ENSG00000233922
47013953.23-P1P2	GTTTCTGTGGCCTTACATTG	ENSG00000233922
47013805.23-P1P2	Ggttttctgtagtttgaggc	ENSG00000233922
47013824.23-P1P2	GtGGCATCTTCCCGTGGGCT	ENSG00000233922
180673563.23-P1P2	GGAACCGGGCCGGGAGACGG	ENSG00000233937
180673545.23-P1P2	GACACCCAGACCGAGACCTC	ENSG00000233937
180673938.23-P1P2	GCGGGAGCTGGGCGAGGACA	ENSG00000233937
180673572.23-P1P2	GAGTGAAAGAGAACCGGGCC	ENSG00000233937
180673555.23-P1P2	GCGAGACCTCGGGAATGCTC	ENSG00000233937
180673539.23-P1P2	GGGGGGCCGGAGCATTCCCG	ENSG00000233937
180673490.23-P1P2	GAAAGAGGGCGGCCCcggag	ENSG00000233937
180673581.23-P1P2	GCTGCCGCCGTCTCCCGGCC	ENSG00000233937
180673618.23-P1P2	GCCCCCAAGGCCCCATAGGA	ENSG00000233937
180673718.23-P1P2	GAGAGGGAGGGCTGACTGTA	ENSG00000233937
81162993.23-ENST00000443221	Gaagatggtaagttatccac	ENSG00000233967
81162934.23-ENST00000443221	Gtcacagtagagcatttcat	ENSG00000233967
81163217.23-ENST00000443221	GGACACATAGGACCACACTG	ENSG00000233967
81162904.23-ENST00000443221	Gttcattgactggaggccgt	ENSG00000233967
81163004.23-ENST00000443221	Gcatgtagcacttctaggca	ENSG00000233967
81162930.23-ENST00000443221	Gagtagagcatttcattggc	ENSG00000233967
81163092.23-ENST00000443221	Gaaggggcagggaaaaacac	ENSG00000233967
81163076.23-ENST00000443221	Gatcacaaagccacttcaag	ENSG00000233967
81162914.23-ENST00000443221	Gggccggaaatttcattgac	ENSG00000233967
81163103.23-ENST00000443221	Gaaaaacacaggacctttca	ENSG00000233967
81153103.23-ENST00000452402	GCAAGGAAAAAAGAGAGTCA	ENSG00000233967
81153120.23-ENST00000452402	GACTCATGTGTTCACATTCA	ENSG00000233967
81153050.23-ENST00000452402	GACACAAAATTATTACACAA	ENSG00000233967
81153096.23-ENST00000452402	GGATAAAGTAGGAATATGGC	ENSG00000233967
81153153.23-ENST00000452402	GtttcttgccccatggACAA	ENSG00000233967
81153354.23-ENST00000452402	GTTTGTGGTGAAAAAGTAAA	ENSG00000233967
81153181.23-ENST00000452402	Gccatggggcaagaaacatg	ENSG00000233967
81153221.23-ENST00000452402	Gaaggacatgaagtgaaaag	ENSG00000233967
81153286.23-ENST00000452402	Gagtaacagctgcttatatt	ENSG00000233967
81153466.23-ENST00000452402	Gtttgggagtatgcagcagg	ENSG00000233967
27989141.23-ENST00000440492	GGTGCCGTGAAGCCACAGAA	ENSG00000233975
27988997.23-ENST00000440492	GGCTTGGAGCGGGGAAATGG	ENSG00000233975
27989211.23-ENST00000440492	GGTCTCAGCTGTCTGTTCCA	ENSG00000233975
27989132.23-ENST00000440492	GAGCCACAGAAAGGATAGTC	ENSG00000233975
27989052.23-ENST00000440492	GACTGGGACTTGGATACTGG	ENSG00000233975
27989151.23-ENST00000440492	GAACCTGACTATCCTTTCTG	ENSG00000233975
27989106.23-ENST00000440492	GGGAACAGGCTCATCTGTAG	ENSG00000233975
27988934.23-ENST00000440492	GCCAGTGCCAAGTCAGAAGC	ENSG00000233975
27988882.23-ENST00000440492	GACAAATGGCATGGGCCCAC	ENSG00000233975
27989258.23-ENST00000440492	GGCTGCTCTGGACCTGTTCA	ENSG00000233975
31510209.23-P1P2	GCTGGGCACGCACTAGGAAC	ENSG00000234006
31510192.23-P1P2	GAGGTGACCTGAGGACTGCT	ENSG00000234006
31510183.23-P1P2	GCGGTAGTGAAGGTGACCTG	ENSG00000234006
31510214.23-P1P2	GTCCTCCCTCCCCTCAGCTA	ENSG00000234006
31510144.23-P1P2	GACCGGGCCAAGGACCCCGT	ENSG00000234006
31510230.23-P1P2	GGCAGGCCCTAGCTGAGGGG	ENSG00000234006
31510173.23-P1P2	GGTCCTTGGCCCGGTAGTGA	ENSG00000234006
31510226.23-P1P2	GACCGGCAGGCCCTAGCTGA	ENSG00000234006
31510203.23-P1P2	GGGACTGCTGGGCACGCACT	ENSG00000234006
31510128.23-P1P2	GGATGCGCGAGGAACGAGTG	ENSG00000234006
88927437.23-P1P2	GGTCCCAAGTGAAGAGTGGG	ENSG00000234028
88927434.23-P1P2	GACTGTCCCAAGTGAAGAGT	ENSG00000234028
88927418.23-P1P2	GTGCCTCCCACTCTTCACTT	ENSG00000234028
88927412.23-P1P2	GGCGGATTCTGACTGTGAAG	ENSG00000234028
88927394.23-P1P2	GAGCGGCACTTACTACGTGG	ENSG00000234028
88927391.23-P1P2	GGGAAGCGGCACTTACTACG	ENSG00000234028
88927462.23-P1P2	GGTGCCTTGTGACCGGGAGG	ENSG00000234028
88927444.23-P1P2	GCGACCTCCTCCCGGTCACA	ENSG00000234028
88927459.23-P1P2	GCAAGTGCCTTGTGACCGGG	ENSG00000234028
88927456.23-P1P2	GAGGCAAGTGCCTTGTGACC	ENSG00000234028
40287071.23-ENST00000440379	GTCCTAGAAGGGAGGAACAA	ENSG00000234035
40287036.23-ENST00000440379	GTTCCTGTGCTGACAGAGAA	ENSG00000234035
40286960.23-ENST00000440379	GTGGGCCCACCCCTCCTCAC	ENSG00000234035
40286826.23-ENST00000440379	GTCAGGGAAGGGGTCAAGTG	ENSG00000234035
40286863.23-ENST00000440379	GCAGCTCTCTAGGTGCTGAA	ENSG00000234035
40286732.23-ENST00000440379	Ggaggtcaacgctcacctca	ENSG00000234035
40286659.23-ENST00000440379	Gcccagctgcctcagaggtg	ENSG00000234035
40287017.23-ENST00000440379	GCTCCCTTCTCTGTCAGCAC	ENSG00000234035
40286869.23-ENST00000440379	GTCTAGGTGCTGAAGGGTTA	ENSG00000234035
40286784.23-ENST00000440379	GCAGTGTGTCCCAGATGACC	ENSG00000234035
27580099.23-P1P2	GGCGGCGTCCGAGCCCAAGG	ENSG00000234072
27580052.23-P1P2	GGTTGCAGGTACAGACTCTC	ENSG00000234072
27580107.23-P1P2	GCGAGCCCAAGGCGGAGTCT	ENSG00000234072
27580078.23-P1P2	GGAGTCTGTACCTGCAACCC	ENSG00000234072
27580096.23-P1P2	GCTGGCGGCGTCCGAGCCCA	ENSG00000234072
27580043.23-P1P2	GACAGACTCTCTGGTCTAGC	ENSG00000234072
27580132.23-P1P2	GTACTGGCAGAATCCTCCAG	ENSG00000234072
27580090.23-P1P2	GGTCTCCCAGACTCCGCCTT	ENSG00000234072
27580004.23-P1P2	GCGCTCTGGATCCCTGAATC	ENSG00000234072
27579938.23-P1P2	GCGGCCAACGGGATCCCACG	ENSG00000234072
188665437.23-P1P2	GCAACGCGATCATTCAGAAG	ENSG00000234076
188665506.23-P1P2	GCTCGAGCTGCAAAGCGGGG	ENSG00000234076
188665400.23-P1P2	GGCGTTGCTCGAGCTGCCGT	ENSG00000234076
188665043.23-P1P2	GCCCGGTAAGGCAAATGGAG	ENSG00000234076
188665445.23-P1P2	GCGCTAATTATAGACGTGAA	ENSG00000234076
188665284.23-P1P2	GCTCTCCTACCACCGCCCGG	ENSG00000234076
188665385.23-P1P2	GCCGTTGGAAGCTTAGAAGC	ENSG00000234076
188665214.23-P1P2	GCTAAGGATGCAGGCGAAAG	ENSG00000234076
188665501.23-P1P2	GTCAGGCTCGAGCTGCAAAG	ENSG00000234076
188665379.23-P1P2	GGATCGCTTTGTATCTAGCA	ENSG00000234076
135622989.23-ENST00000444302	GTTATTGTTCTATTGGATGA	ENSG00000234084
135623061.23-ENST00000444302	GCACAAGTCTGGAAAGAAAC	ENSG00000234084
135622844.23-ENST00000444302	GGAAAGGTGAGTGTTGCAAC	ENSG00000234084
135622874.23-ENST00000444302	GGAGAAAAATTAAGATGTCA	ENSG00000234084
135622828.23-ENST00000444302	GAAGGAGACTTTTTGGTGAA	ENSG00000234084
135623042.23-ENST00000444302	GAGGATAATTTCTGTTATGA	ENSG00000234084
135622935.23-ENST00000444302	GGACTCAGTTAAAACGTGTT	ENSG00000234084
135623072.23-ENST00000444302	GAGAATTTATTTCACAAGTC	ENSG00000234084
11129207.23-P1P2	GAGTAGAGCTCTTCACTCTA	ENSG00000234129
11129227.23-P1P2	GAATGTGGCGGTGGCAGGGA	ENSG00000234129
11129217.23-P1P2	GTTCACTCTAGGGAAGCCTC	ENSG00000234129
11129326.23-P1P2	GTACAGGCCGGGGCGAGGAG	ENSG00000234129
11129291.23-P1P2	GGAGGGGCGGGCCCAGAAAG	ENSG00000234129
11129058.23-P1P2	GTAGGTGCCCATAACTTCGG	ENSG00000234129
11129073.23-P1P2	GTCTCCACCACCGAAGTTAT	ENSG00000234129
11129169.23-P1P2	GCTACTATGTATGCTTTATG	ENSG00000234129
11129310.23-P1P2	GCGGCCCCCGCAGCAGTTAC	ENSG00000234129
11129316.23-P1P2	GCCGCAGCAGTTACAGGCCG	ENSG00000234129
127407797.23-P1P2	GACCCAGGATGGGGCCACAT	ENSG00000234134
127407903.23-P1P2	GGATGTGACACTGAAGCCTG	ENSG00000234134
127407974.23-P1P2	GCTGCAGGTAGTGTCCGCGT	ENSG00000234134
127407966.23-P1P2	GAGTGTCCGCGTGGGAGGGG	ENSG00000234134
127407942.23-P1P2	GCAGCCGTCAGCGCTGCCGG	ENSG00000234134
127407969.23-P1P2	GGGTAGTGTCCGCGTGGGAG	ENSG00000234134
127407835.23-P1P2	GGGAGCGCCCAGTCTCGAGA	ENSG00000234134
127407916.23-P1P2	GCGTTACGTGAATTAGTGAG	ENSG00000234134
127407844.23-P1P2	GCCGAGGGCCCGGACTGGAA	ENSG00000234134
127407604.23-P1P2	Gagcgcccgaatggaaacct	ENSG00000234134
7990286.23-ENST00000451066	GTTCAAGGTAAAAATTCAAA	ENSG00000234141
7990083.23-ENST00000451066	GGACAGGATCTGCTAATACG	ENSG00000234141
7990250.23-ENST00000451066	GATTAGCTCTAAGTGGGAGA	ENSG00000234141
7990244.23-ENST00000451066	GATATAAATTAGCTCTAAGT	ENSG00000234141
7989930.23-ENST00000451066	GGGACAGGCTGTCTGTGACA	ENSG00000234141
7989950.23-ENST00000451066	GAGAGAACTGGACTTTGTGT	ENSG00000234141
7989980.23-ENST00000451066	GTTGGATCTGTTAAGATGAA	ENSG00000234141
7990158.23-ENST00000451066	GTACTCTTGTGGATAAATAG	ENSG00000234141
7990205.23-ENST00000451066	GGCTACCTGGAATATATACA	ENSG00000234141
7989998.23-ENST00000451066	GGCAACTGAAAGAACATATT	ENSG00000234141
141173935.23-ENST00000455011	Gggactgcctagcttatgaa	ENSG00000234147
141174018.23-ENST00000455011	GTGAACAAAGTATTAcaaga	ENSG00000234147
141173967.23-ENST00000455011	Gaatttgtacctggcttctt	ENSG00000234147
141174045.23-ENST00000455011	Gatttttctatagcatcctc	ENSG00000234147
141173841.23-ENST00000455011	Ggtcttgaaaccagtcaagt	ENSG00000234147
141173755.23-ENST00000455011	Ggggtgtttctggaaggact	ENSG00000234147
141173774.23-ENST00000455011	Gtttccgagtgtgtcaataa	ENSG00000234147
141173920.23-ENST00000455011	Gcttcttccattcataagct	ENSG00000234147
141173743.23-ENST00000455011	Gaaggactgggcatttgaat	ENSG00000234147
141173958.23-ENST00000455011	Gagaagcttgaatttgtacc	ENSG00000234147
114270109.23-ENST00000449954	Gggtatgaaaatcgccggag	ENSG00000234148
37509151.23-ENST00000413915	Gtaaggagcttctgaaggag	ENSG00000234160
37509167.23-ENST00000413915	Ggaggggtagaatttagcga	ENSG00000234160
37509362.23-ENST00000413915	GCTATTACCTGGAGCAAAGG	ENSG00000234160
37509400.23-ENST00000413915	GGAAAGTTCCCTATCAGATG	ENSG00000234160
37509373.23-ENST00000413915	GTGTGAGGAGGGCTATTACC	ENSG00000234160
37509421.23-ENST00000413915	GTGCTCCTGAGATCCGGCAG	ENSG00000234160
37509427.23-ENST00000413915	GTGCTGATGCTCCTGAGATC	ENSG00000234160
37509365.23-ENST00000413915	GGGGCTATTACCTGGAGCAA	ENSG00000234160
37509395.23-ENST00000413915	GTTCCCTATCAGATGTGGAG	ENSG00000234160
37509414.23-ENST00000413915	GCACCTCTCCACATCTGATA	ENSG00000234160
26753821.23-ENST00000446601	GTTATTGCAAGGGACAATCA	ENSG00000234165
26753865.23-ENST00000446601	GCGAGGCATGCAGAGCACTG	ENSG00000234165
26753848.23-ENST00000446601	GTAATCCAGGACCTGTGGCG	ENSG00000234165
26753837.23-ENST00000446601	GGCTCTGCATGCCTCGCCAC	ENSG00000234165
26753831.23-ENST00000446601	GCATGCCTCGCCACAGGTCC	ENSG00000234165
26753835.23-ENST00000446601	GAATCAGGGTCAGCTAATCC	ENSG00000234165
26753898.23-ENST00000446601	GTCATGGTACACACACCCCA	ENSG00000234165
26753998.23-ENST00000446601	GCTGGGATGCAGGAATTCTT	ENSG00000234165
26754069.23-ENST00000446601	GAGCTTCAGTCTCACTGGAA	ENSG00000234165
26754031.23-ENST00000446601	GTTCGTAAAAGCAGACAGTC	ENSG00000234165
3606167.23-P1P2	GGAAGCCCTGGGCCCGGCAG	ENSG00000234171
3606180.23-P1P2	GCGGCAGAGGAAGGTCGAGA	ENSG00000234171
3606182.23-P1P2	GGGAGAGAAGGGGCCCAACA	ENSG00000234171
3606191.23-P1P2	GGGTCGAGATGGACCATGTT	ENSG00000234171
3606129.23-P1P2	GGCTTCAGCCCCGCTCCCAT	ENSG00000234171
3606207.23-P1P2	GCCCCCGAACTGCGGCCTGG	ENSG00000234171
3606150.23-P1P2	GCCTTCCTCTGCCGGGCCCA	ENSG00000234171
3606102.23-P1P2	GGCCAGGGCTGAGATCCCGA	ENSG00000234171
3606156.23-P1P2	GGGAGCGGGGCTGAAGCCCT	ENSG00000234171
3606346.23-P1P2	GGGATGCGGATCTACAGTAA	ENSG00000234171
35096321.23-P1P2	GAGGTTCGCCAGGAGACCTG	ENSG00000234181
35096373.23-P1P2	GCCCGGGTCGAGAGTCGACT	ENSG00000234181
35096345.23-P1P2	GCGACCTTCGCCACGCAAGG	ENSG00000234181
35096353.23-P1P2	GGCCCAGTCGACTCTCGACC	ENSG00000234181
35096528.23-P1P2	GAGGGTGAGGGGAATACCGG	ENSG00000234181
35096484.23-P1P2	GACCTTGGTTAGGAGCTGAG	ENSG00000234181
35096565.23-P1P2	GGACCCTGGCTCACCTGCAA	ENSG00000234181
35096350.23-P1P2	GTTCGCCACGCAAGGAGGCT	ENSG00000234181
35096411.23-P1P2	GGAGGCTGGGTAGTTACCGG	ENSG00000234181
35096307.23-P1P2	GGGTCGTGCCTCAGGTCTCC	ENSG00000234181
39293808.23-P1P2	Gacacaggtattagtgacag	ENSG00000234191
39293820.23-P1P2	GTGTAgaagtcaatcttctt	ENSG00000234191
39293870.23-P1P2	GAAGGGAACCCATCTCTCTC	ENSG00000234191
39293884.23-P1P2	GTTGACTCCCTGAGAGAGAT	ENSG00000234191
39293699.23-P1P2	GATATGGgggctgcaagcaa	ENSG00000234191
39293849.23-P1P2	GGGAGTCAATAGTTTGTCTT	ENSG00000234191
39293715.23-P1P2	GttggtgatGGGTAGAGATA	ENSG00000234191
39293726.23-P1P2	Gcacactgtatattggtgat	ENSG00000234191
39293593.23-P1P2	Gatctcaacagagggtctta	ENSG00000234191
39293888.23-P1P2	GCCTTGAGGACTGATACTTA	ENSG00000234191
157258938.23-ENST00000444158	GGGAACATCGAATACAGACG	ENSG00000234210
157259344.23-ENST00000444158	GCGGTCTAGGTGGAACGAAG	ENSG00000234210
157259370.23-ENST00000444158	GAAGCCACGCGGAGCAATGG	ENSG00000234210
157259383.23-ENST00000444158	GCAATGGAGGCAGCCCTGTA	ENSG00000234210
157259041.23-ENST00000444158	GACGGGCCGATTCCACGTCC	ENSG00000234210
157259331.23-ENST00000444158	GCACGCTGCTCGCTCGGTCT	ENSG00000234210
157259189.23-ENST00000444158	GACGATCTGGCAAACCAAAC	ENSG00000234210
157259072.23-ENST00000444158	GGAATCGGCCCGTCTGTGAG	ENSG00000234210
157259348.23-ENST00000444158	GCTAGGTGGAACGAAGCGGA	ENSG00000234210
157259304.23-ENST00000444158	GCCGAGGGAGAGAGCTCAGA	ENSG00000234210
145507419.23-P1P2	GTAGGAGGTACAGACTACAG	ENSG00000234222
145507412.23-P1P2	GTACAGACTACAGGGGGCCG	ENSG00000234222
145507446.23-P1P2	GTAGTCTGTACCTCCTAAGA	ENSG00000234222
145507408.23-P1P2	GAGCAGCTGCCGCGGTTAAG	ENSG00000234222
145507437.23-P1P2	GAAGCTAAATCATCCATCTT	ENSG00000234222
145507223.23-P1P2	GAGGCAGCGTGGTGTATGAT	ENSG00000234222
145507491.23-P1P2	GGCCTAGTGCGGAAAGATAC	ENSG00000234222
145507260.23-P1P2	GCTGCCTAAAGACAAGGTAC	ENSG00000234222
145507254.23-P1P2	GACCACGCTGCCTAAAGACA	ENSG00000234222
145507476.23-P1P2	GGCTTGCGATCTGTTCAAGA	ENSG00000234222
149698331.23-ENST00000432978	GCCGACCAGGTACATCACGG	ENSG00000234232
149698318.23-ENST00000432978	GCCTGGAGCTGTGCCCGACC	ENSG00000234232
149698232.23-ENST00000432978	GGAGGAGATCTAGTGACTGA	ENSG00000234232
149698386.23-ENST00000432978	GACATGGCTCCAGTTTTTGG	ENSG00000234232
149698314.23-ENST00000432978	GAGATCCACCGTGATGTACC	ENSG00000234232
149719230.23-ENST00000608683	Gcattaactaacgtgggaaa	ENSG00000234232
149719165.23-ENST00000608683	Gcaggccaaaaactcgacgc	ENSG00000234232
149719223.23-ENST00000608683	Ggagttgccattaactaacg	ENSG00000234232
149719182.23-ENST00000608683	Gaagacctgcgtcgagtttt	ENSG00000234232
149699905.23-ENST00000609607	GCATCAGGTAGTCAAGTCTC	ENSG00000234232
149699626.23-ENST00000609607	GtGAGACTGCCTTATCACTA	ENSG00000234232
149699613.23-ENST00000609607	GTTATGTATCCTTAGTGATA	ENSG00000234232
68962412.23-P1P2	GTCTGGGCCTCAGGTCCGAA	ENSG00000234264
68962395.23-P1P2	GCCTCATAGCGAGTCTGGTG	ENSG00000234264
68962406.23-P1P2	GGTCTGGTGCGGCCTACGCG	ENSG00000234264
68962396.23-P1P2	GGAAAGGAAGCGCCGCGCGT	ENSG00000234264
68962448.23-P1P2	GGCCCAGACCCTCAAAATAG	ENSG00000234264
68962390.23-P1P2	GTCGCTCCTCATAGCGAGTC	ENSG00000234264
68962463.23-P1P2	GATAGAGGGAGCGGTGAGTC	ENSG00000234264
68962334.23-P1P2	GTGTGGCCGGCGTCCCGTGG	ENSG00000234264
68962584.23-P1P2	GGAGGTAAAACTGCGAACAG	ENSG00000234264
68962668.23-P1P2	GACAGACCTATGGAGAGTCA	ENSG00000234264
134254914.23-ENST00000450206	GACGTGAGTGCGGGGAGGTC	ENSG00000234311
134254969.23-ENST00000450206	GCAGTCCTGCCGTCCTGGTG	ENSG00000234311
134254942.23-ENST00000450206	GCAGGACGGCAGGACTGAAA	ENSG00000234311
134254743.23-ENST00000450206	GAGCAGCACAGGAAAGGCTG	ENSG00000234311
134254941.23-ENST00000450206	GCTCCCCGCACTCACGTCAG	ENSG00000234311
134254952.23-ENST00000450206	GTGCACCCCACCAGGACGGC	ENSG00000234311
134254862.23-ENST00000450206	GGGCATCCCGACACCCCCAA	ENSG00000234311
134254737.23-ENST00000450206	GAACTCAAGCAGCACAGGAA	ENSG00000234311
134254798.23-ENST00000450206	GGGCTCTAGGACCAGAAACC	ENSG00000234311
134254978.23-ENST00000450206	GATTAGGTAGCCAGGACCCT	ENSG00000234311
5015310.23-P1P2	GACCGGTTCCTGGACTTGAG	ENSG00000234327
5015296.23-P1P2	GTCTCGCTCCGCTCAAGTCC	ENSG00000234327
5015261.23-P1P2	GGACTTTGGCCCAGGCGCGT	ENSG00000234327
5015327.23-P1P2	GTCCAGTCCAGTCGTGCAGG	ENSG00000234327
5015330.23-P1P2	GCGCTCCAGTCCAGTCGTGC	ENSG00000234327
5015494.23-P1P2	GTGCTGGCGGACAGATGTCA	ENSG00000234327
5015347.23-P1P2	GGCCGCCTGCACGACTGGAC	ENSG00000234327
5015634.23-P1P2	GTACGCCCCAGGAATTGTAC	ENSG00000234327
5015562.23-P1P2	GTGGCCCTCTCATCAGGTCT	ENSG00000234327
5015205.23-P1P2	GCGGCGGCGAGGAGGATTCT	ENSG00000234327
171626925.23-P1P2	GCTGGCGCTAGAGGGAACCT	ENSG00000234350
171627272.23-P1P2	GCGTGCGCACGTCAATCCGA	ENSG00000234350
171627266.23-P1P2	GAACTGGGCGCACACACCCT	ENSG00000234350
171627281.23-P1P2	GTCCCGCGGCGCCGGAAACT	ENSG00000234350
171627218.23-P1P2	GCCTTCAGGAGCGCCGAAGA	ENSG00000234350
171627246.23-P1P2	GCGGCGCTCCTGAAGGTAAC	ENSG00000234350
171627232.23-P1P2	GACGCGCACCGGTTACCTTC	ENSG00000234350
171627194.23-P1P2	GCCTCGCTTAGAATCAGGTA	ENSG00000234350
171627081.23-P1P2	GAGATGGGTGTCCCTGGTAG	ENSG00000234350
171626871.23-P1P2	GTGCCACGCCGGCCAATGGG	ENSG00000234350
42161043.23-P1P2	GTATCAGTTCCACCCTCCTT	ENSG00000234362
42161033.23-P1P2	GTCACAGAGCTTCCCAAGGA	ENSG00000234362
42161017.23-P1P2	GGACCCTCTTCCTTGCTTTA	ENSG00000234362
42160885.23-P1P2	GAGGGAGGTGATCTTGAGGA	ENSG00000234362
42161005.23-P1P2	GTGATAACTTCCCTAAAGCA	ENSG00000234362
42161079.23-P1P2	GACTGGCTTAGGTAGAGTGA	ENSG00000234362
42160915.23-P1P2	GGAGAGGACCACAGAAGCGA	ENSG00000234362
42160820.23-P1P2	GAGAAGAGGACTAAATTGGT	ENSG00000234362
42160990.23-P1P2	GCAACAGTAGTAACTGAGAC	ENSG00000234362
42160805.23-P1P2	GACATCCAGCCTCCATACAA	ENSG00000234362
36118093.23-P1P2	GCCTCCTAGGGGGCTTCTCT	ENSG00000234380
36118082.23-P1P2	GATGACAGGCTGCCTCCTAG	ENSG00000234380
36118060.23-P1P2	GTGAGAGAGGAAGTGATTAT	ENSG00000234380
36118098.23-P1P2	GTCCTCCGGAAGTGCTTTCA	ENSG00000234380
36118068.23-P1P2	GGAAGTGATTATTGGATGAC	ENSG00000234380
36118118.23-P1P2	GGCCATGAAAGCACTTCCGG	ENSG00000234380
36118323.23-P1P2	GGACCGTCTCTGGTAAGTAC	ENSG00000234380
36118131.23-P1P2	GGCTCTCCAAAAGAGACTGA	ENSG00000234380
36118259.23-P1P2	GCAGCCTGGGGAGCTCTGTC	ENSG00000234380
36118466.23-P1P2	GCGAGGTCAGAGCGGGTGAG	ENSG00000234380
103055393.23-ENST00000450893	Ggcccaccagacccaacctg	ENSG00000234389
103055446.23-ENST00000450893	Gggacacaccagctcagtaa	ENSG00000234389
103055242.23-ENST00000450893	Gtgtgtcaggcttggagcta	ENSG00000234389
103055258.23-ENST00000450893	Ggaggccagataaagcatcc	ENSG00000234389
103055451.23-ENST00000450893	Gcaccagctcagtaagggtg	ENSG00000234389
103055373.23-ENST00000450893	Gtccccaggttgggtctggt	ENSG00000234389
103055387.23-ENST00000450893	Gacttggagcgggcttcccc	ENSG00000234389
103055426.23-ENST00000450893	Gaagtgagagctgatggatg	ENSG00000234389
103055234.23-ENST00000450893	Gatgtaatatgtgtcaggct	ENSG00000234389
103055361.23-ENST00000450893	Ggcaagagaaaggagcacta	ENSG00000234389
102752504.23-ENST00000445990	GTGGATCCCTCCAGAACGTA	ENSG00000234405
102752456.23-ENST00000445990	GCAACTGACGGCAGGAAGAT	ENSG00000234405
102752499.23-ENST00000445990	GCCCTCCAGAACGTAAGGTA	ENSG00000234405
102752712.23-ENST00000445990	GGGCCTCTGGGGAATACTGA	ENSG00000234405
102752576.23-ENST00000445990	GAGGCTTGCTGTCCATCACA	ENSG00000234405
102752759.23-ENST00000445990	GGTTCTCCTAGAGCTACTGG	ENSG00000234405
102752723.23-ENST00000445990	GGGTGTGTTTGTGGCCTCTG	ENSG00000234405
102752581.23-ENST00000445990	GTGCTGTCCATCACAGGGAC	ENSG00000234405
102752492.23-ENST00000445990	GGAACGTAAGGTATGGCAAT	ENSG00000234405
102752743.23-ENST00000445990	GTGGTGGCATTATGGTTCCA	ENSG00000234405
202031752.23-P1P2	GGCTGAACAGGGGTACCTCT	ENSG00000234431
202032149.23-P1P2	Gtcacaaccttgacctctct	ENSG00000234431
202031958.23-P1P2	GAGTTATTTTGATGCCATgg	ENSG00000234431
79083310.23-P1P2	GCCGCCTGGCAGCCTACGGG	ENSG00000234456
79083266.23-P1P2	GCAGCTTGACCCGGTAGTGA	ENSG00000234456
79083307.23-P1P2	GGGTCCGCCTGGCAGCCTAC	ENSG00000234456
79083313.23-P1P2	GCCTGGCAGCCTACGGGAGG	ENSG00000234456
79083386.23-P1P2	GAAGGGCCTCGAGCCCAGTG	ENSG00000234456
79083388.23-P1P2	GTCGCACAGAGGCTGAAGAA	ENSG00000234456
79083454.23-P1P2	GCATCGGAGCCCAGGTCGGA	ENSG00000234456
79083517.23-P1P2	GGCTCGCAGAGCCCGAGATG	ENSG00000234456
79083296.23-P1P2	GGAGGCAGGCTGGGTCCGCC	ENSG00000234456
79083623.23-P1P2	GGAGAAGGCCTGGGATCCCT	ENSG00000234456
225652792.23-P1P2	GACTGGCAGAGTCCGAGCAG	ENSG00000234476
225653021.23-P1P2	GAGCTGGATGCAGGTTAGTG	ENSG00000234476
225653033.23-P1P2	GGTTAGTGGGGCCGGTTCCA	ENSG00000234476
225652952.23-P1P2	GAGCAGGAGCACGGCGATCT	ENSG00000234476
225652775.23-P1P2	GGCCAGGGCTGGGCTTTGAC	ENSG00000234476
225652819.23-P1P2	GCTGGCCAGCTCTGTCCGGG	ENSG00000234476
225652826.23-P1P2	GCACCAGGAGAGCTGCCACC	ENSG00000234476
225652907.23-P1P2	GTCTGGGTAAGCACTTACAG	ENSG00000234476
225652689.23-P1P2	GGGGGTCTGACCTCACACAA	ENSG00000234476
225653043.23-P1P2	GCCGGTTCCACGGACATTTG	ENSG00000234476
46018711.23-P1P2	GGCGGTTAACACGCACGTGG	ENSG00000234494
46018694.23-P1P2	GGGAGGTTGGTTAAAGGTAT	ENSG00000234494
46018669.23-P1P2	GATCTCTTGCAGCTCAGGCG	ENSG00000234494
46018666.23-P1P2	GTCTTGCAGCTCAGGCGGGG	ENSG00000234494
46018674.23-P1P2	GGGAGGATCTCTTGCAGCTC	ENSG00000234494
46018700.23-P1P2	GGCACGTGGAGGTTGGTTAA	ENSG00000234494
46018707.23-P1P2	GTTAACACGCACGTGGAGGT	ENSG00000234494
46018714.23-P1P2	GACCGCGGTTAACACGCACG	ENSG00000234494
46018603.23-P1P2	GCTGCCCTAAGCTCACCTAC	ENSG00000234494
46018616.23-P1P2	GACCTACAGGCACCTACTAT	ENSG00000234494
9242308.23-P1P2	GCTCTCCAGCCCGGGATCCG	ENSG00000234546
9242234.23-P1P2	GAGCAGGAAGGAGGACCCGG	ENSG00000234546
9242276.23-P1P2	GGGGCTGGAGAGACGCGTCG	ENSG00000234546
9242291.23-P1P2	GAGCTCCCCGGATCCCGGGC	ENSG00000234546
9242320.23-P1P2	GCCGCTGTCCCGTCGGTCTG	ENSG00000234546
9242327.23-P1P2	GGGAGATGCCGCTGTCCCGT	ENSG00000234546
9242334.23-P1P2	GGGGCTGTCCCCAGACCGAC	ENSG00000234546
9242163.23-P1P2	GCGGTGACCACGCAGATCGG	ENSG00000234546
9242296.23-P1P2	GAGCCCAGCTCCCCGGATCC	ENSG00000234546
9242246.23-P1P2	GCCTGGTGGCACGAGCAGGA	ENSG00000234546
112279658.23-P1P2	GGATCTGTGGAGGTCAACCC	ENSG00000234608
112279671.23-P1P2	GGCTCTTCTGAGAGGATCTG	ENSG00000234608
112279679.23-P1P2	GTGGAAAACGCTCTTCTGAG	ENSG00000234608
112279722.23-P1P2	GGGCGTGAATCTCCGCAGAG	ENSG00000234608
112279737.23-P1P2	GAGAGTGGAGATAAAGGCTG	ENSG00000234608
112279370.23-P1P2	GAGGTTATCGGTGGAGAGTA	ENSG00000234608
112279481.23-P1P2	Gcgtttggcgtcgtgaggta	ENSG00000234608
112279524.23-P1P2	Ggctaccttgtaaagacgaa	ENSG00000234608
112279527.23-P1P2	Gaccttgtaaagacgaaagg	ENSG00000234608
112279738.23-P1P2	GCGTGAGTGCGCGTGCGTTG	ENSG00000234608
151814471.23-P1P2	GTCTAGAGTGTAGATATCAT	ENSG00000234614
151814691.23-P1P2	GCAGCAGCGGTGAGGTAGGT	ENSG00000234614
151814354.23-P1P2	GTCAAACACTCCCAGAAGGA	ENSG00000234614
151814620.23-P1P2	GCTCGTGACGGGCAAAGGAT	ENSG00000234614
151814358.23-P1P2	GTCATTCAAACACTCCCAGA	ENSG00000234614
151814695.23-P1P2	GTCAGCAGCAGCGGTGAGGT	ENSG00000234614
151814323.23-P1P2	GCCATCCTTCCTAAGCAGTC	ENSG00000234614
151814340.23-P1P2	GttttcctGACTGCTTAGGA	ENSG00000234614
151814682.23-P1P2	GTGTGGTCTAGGTACTAGAG	ENSG00000234614
151814524.23-P1P2	GTTATGTGAGTATATGGGAG	ENSG00000234614
143751339.23-P1P2	GCGGGTGAGCAGGGTGAGTA	ENSG00000234616
143751131.23-P1P2	GGGGTCGCGCGGGAAGCACA	ENSG00000234616
143751349.23-P1P2	GGCGGCTGCTCCGGGTGAGC	ENSG00000234616
143751373.23-P1P2	GAGTGGCCGGCACTTCCGGC	ENSG00000234616
143751405.23-P1P2	GAAGGCGACGAGGCGCGGAC	ENSG00000234616
143751305.23-P1P2	GGAGAGCGCCCGCACCCATC	ENSG00000234616
143751270.23-P1P2	GGCGCTCTCCGGTCCCTggt	ENSG00000234616
143751173.23-P1P2	GcggggccggACCCAGCCGC	ENSG00000234616
143751033.23-P1P2	GGAGAGTGGAAGCGCAGGAA	ENSG00000234616
143751279.23-P1P2	GgcgccgcccgcgcccaccA	ENSG00000234616
40595003.23-P1P2	GGCCCGAGGCGGAAGTCGAT	ENSG00000234636
40594992.23-P1P2	GACATGTTGACTGCCCGAGG	ENSG00000234636
40595018.23-P1P2	GCGATCGGCAGAGCGGAAGG	ENSG00000234636
40595011.23-P1P2	GCGGAAGTCGATCGGCAGAG	ENSG00000234636
40594962.23-P1P2	GGCAGTCAACATGTACGTTG	ENSG00000234636
40594989.23-P1P2	GCGTACATGTTGACTGCCCG	ENSG00000234636
40595162.23-P1P2	GCGCGCGCCGCCGGAAACCA	ENSG00000234636
40595042.23-P1P2	GCTGCAGAGGACCTTCCGAC	ENSG00000234636
40595168.23-P1P2	GCCGCCGGAAACCAGGGTGA	ENSG00000234636
40595174.23-P1P2	GACGTTCCCGGTGACGACTC	ENSG00000234636
1306077.23-P1P2	GGCGGCTGCAGAGTGGAACA	ENSG00000234684
1306080.23-P1P2	GGCTGCAGAGTGGAACATGG	ENSG00000234684
1306059.23-P1P2	GTGACTCCCACGATCCCTAG	ENSG00000234684
1306108.23-P1P2	GGAGAAAGCACGAGGCCGGG	ENSG00000234684
1306070.23-P1P2	GATCCCTAGCGGCTGCAGAG	ENSG00000234684
1306101.23-P1P2	GCACGAGGCCGGGTGGACTC	ENSG00000234684
1306043.23-P1P2	GTGCAGCCGCTAGGGATCGT	ENSG00000234684
1306116.23-P1P2	GGGCGCCCGGAGAAAGCACG	ENSG00000234684
1306081.23-P1P2	GGGTAACGCAAGCGGCAAGG	ENSG00000234684
1306089.23-P1P2	GTGGACTCTGGTAACGCAAG	ENSG00000234684
43824286.23-P1P2	GTCTGGCCCCGGGTGCTTCA	ENSG00000234694
43824301.23-P1P2	GCTCGGACCCTGAAGCACCC	ENSG00000234694
43824333.23-P1P2	GCCGAGCTCGCGGCGGTGGA	ENSG00000234694
43824350.23-P1P2	GCAGCGTCCTGGAGTCGTCT	ENSG00000234694
43824323.23-P1P2	GGCCAGACATTCCGAGCTCG	ENSG00000234694
43824345.23-P1P2	GCGGTGGAAGGCACGCAAAA	ENSG00000234694
43823903.23-P1P2	GAGCCACAGTGCCTCCTGTA	ENSG00000234694
43824365.23-P1P2	GGGCGAACCGAGACGACTCC	ENSG00000234694
43824303.23-P1P2	GGCCGCGAGCTCGGAATGTC	ENSG00000234694
43824297.23-P1P2	GAGCTCGGAATGTCTGGCCC	ENSG00000234694
173833980.23-P1	GACCGCCAGATACATCAGAT	ENSG00000234741
173833682.23-P1	GCTGAGAAGGAAATTGAGTA	ENSG00000234741
173833942.23-P1	GGGCTATATTCCCCTTTTCG	ENSG00000234741
173833889.23-P1	GAGACAACTTGCATACAATT	ENSG00000234741
173833761.23-P1	GAGGTGGCAAAAGGTTTTGG	ENSG00000234741
173833930.23-P1	GTAGTTTATGCCCCGAAAAG	ENSG00000234741
173833752.23-P1	GCACTCCCATCTACAGATTA	ENSG00000234741
173833638.23-P1	GTCACCTAGTTTAGGATAAC	ENSG00000234741
173833630.23-P1	GAAGCTGACTCACCTAGTTT	ENSG00000234741
173833841.23-P1	GTGTATTGTCCCTTAATTTC	ENSG00000234741
173836898.23-P2	GAGGCAGGGCACGAGAGCCG	ENSG00000234741
173836829.23-P2	GGTGCCACCATCAGAGCGGT	ENSG00000234741
173836884.23-P2	GACAGGCTTCATCAGAGGCA	ENSG00000234741
173836811.23-P2	GATGCCAACCGCTCTGATGG	ENSG00000234741
173836804.23-P2	GATAGCTTACTCGGGTGACT	ENSG00000234741
173836761.23-P2	GGAGAGCGGACGGCTGATGG	ENSG00000234741
173836893.23-P2	GTAGAACTGCGGAGAAGCCT	ENSG00000234741
173836732.23-P2	GAGCCGTCCGCTCTCATGAA	ENSG00000234741
173836585.23-P2	Gtgcttaactcgggacgcgg	ENSG00000234741
173836796.23-P2	GCCTTAACAATAGCTTACTC	ENSG00000234741
41513880.23-P1P2	GCACGTGCACCAAACTTTAG	ENSG00000234753
41513731.23-P1P2	GCCCCTGGAGTCTGAAGGTA	ENSG00000234753
41513846.23-P1P2	GAACGTGGGGAGAAGACGTG	ENSG00000234753
41513717.23-P1P2	GCGGGAACCAGTGAACCGTG	ENSG00000234753
41513736.23-P1P2	GGCCATCCCCTGGAGTCTGA	ENSG00000234753
41513860.23-P1P2	GGGAGGAAAAATGGGAACGT	ENSG00000234753
41513710.23-P1P2	GGCCAAGTCCTGATCCCACA	ENSG00000234753
41513934.23-P1P2	GCTCTCAGCGGGCTGCCAGG	ENSG00000234753
41513751.23-P1P2	GGCCGTACCTTCAGACTCCA	ENSG00000234753
41513877.23-P1P2	GGTGCACCAAACTTTAGGGG	ENSG00000234753
130880947.23-P1P2	Gaagaggtgcagggatactg	ENSG00000234771
130880970.23-P1P2	Gggagggatgcagagaacgg	ENSG00000234771
130880979.23-P1P2	Gcagagaacggaggcatgca	ENSG00000234771
130880775.23-P1P2	GCATCAGGTAACCCTGGGTG	ENSG00000234771
130880523.23-P1P2	GGTAAGACCAGGACCTCGAG	ENSG00000234771
130880905.23-P1P2	Gtggagggatggaaaaatag	ENSG00000234771
130880994.23-P1P2	Gtgcagggatgctgcgatgg	ENSG00000234771
130880770.23-P1P2	GAAAGGCATCAGGTAACCCT	ENSG00000234771
130880889.23-P1P2	Gcacagggatacaggaatgg	ENSG00000234771
130880559.23-P1P2	GGCCACAGCCCGCAGTCACT	ENSG00000234771
27810899.23-ENST00000444744	GCTCTCCCAGAGGAAAACCG	ENSG00000234772
27810904.23-ENST00000444744	GGAACTTCCAGTGACAACCC	ENSG00000234772
27810889.23-ENST00000444744	GGGAAAACCGGGGTTGTCAC	ENSG00000234772
27810916.23-ENST00000444744	GACAACCCCGGTTTTCCTCT	ENSG00000234772
27810883.23-ENST00000444744	GTAAAAAAGGAGATTACTTC	ENSG00000234772
27810949.23-ENST00000444744	GAAAACCAGCAGCAGAACAG	ENSG00000234772
27810954.23-ENST00000444744	GCAGCAGCAGAACAGTGGAA	ENSG00000234772
27810661.23-ENST00000444744	GGCAAAATCAGCATAATCAC	ENSG00000234772
27810466.23-ENST00000444744	GCTGGTTGTCAAATGAAATA	ENSG00000234772
27810680.23-ENST00000444744	GTTGCCTTGAACTGAAGTAT	ENSG00000234772
26934496.23-P1P2	GCCGCCTGCAGCCTCGGGAA	ENSG00000234883
26934485.23-P1P2	GGCTATCCGCTCCCTTCCCG	ENSG00000234883
26934548.23-P1P2	GGAGCAAGCGCGGGGAACCA	ENSG00000234883
26934655.23-P1P2	GGCCTCGCCAGTTAACCCGG	ENSG00000234883
26934636.23-P1P2	GAACGTGGCAGGGACGCCGG	ENSG00000234883
26934198.23-P1P2	GCGCGGTGCAGGAAAGTACA	ENSG00000234883
26934574.23-P1P2	GGGGAGCGCGAGACTGAAGT	ENSG00000234883
26934543.23-P1P2	GAGTGCCAGGAGCGTCTCCT	ENSG00000234883
26934670.23-P1P2	GGGGTCACCGCCGGGTTAAC	ENSG00000234883
26934522.23-P1P2	GGTTCCCCGCGCTTGCTCTG	ENSG00000234883
208100376.23-ENST00000417096	Gtgccctcatatgaaggatc	ENSG00000234902
208100403.23-ENST00000417096	Gaggttggggactcatgaat	ENSG00000234902
208100270.23-ENST00000417096	Gttcaagagcaaggatccat	ENSG00000234902
208100395.23-ENST00000417096	Gctcctgatccttcatatga	ENSG00000234902
208100524.23-ENST00000417096	GACATAAAGTTGGTCtgtta	ENSG00000234902
208100382.23-ENST00000417096	Ggattagtgccctcatatga	ENSG00000234902
208100594.23-ENST00000417096	GTTGGAGATGAAATTCGAAA	ENSG00000234902
208100417.23-ENST00000417096	Ggtcattaggtcgcaaggtt	ENSG00000234902
208100571.23-ENST00000417096	GATTATTACTTCAGGGCTTG	ENSG00000234902
208100206.23-ENST00000417096	Gcaaattactgtagagtggg	ENSG00000234902
75085424.23-P1P2	GCCATGCTGCACCCACAACT	ENSG00000234912
75084877.23-P1P2	GCGCAGGCTAGGGCCGATGG	ENSG00000234912
75085403.23-P1P2	GGGTCAGACGGTCTGGGGAA	ENSG00000234912
75085434.23-P1P2	GTGTTGAGCCTGCCAAGTTG	ENSG00000234912
75084941.23-P1P2	GGATAACAGAGCTCTGCCGG	ENSG00000234912
75085406.23-P1P2	GTTGGCAGGCTCAACAACAC	ENSG00000234912
75085480.23-P1P2	GCCCAGGAAAGACTTCTTCC	ENSG00000234912
75084994.23-P1P2	GAGAGACCAGACCCCCTCCA	ENSG00000234912
75085046.23-P1P2	GTCGCAAGTAGGGCTTGGAC	ENSG00000234912
75085306.23-P1P2	GGAATGCTCTCATCAACGAG	ENSG00000234912
43144777.23-ENST00000414339	GATGGTGTGAGCTCCCAGGA	ENSG00000234917
43144642.23-ENST00000414339	GACAGTCTATTAGAGATGGG	ENSG00000234917
43144417.23-ENST00000414339	Gctgctgtgtccccaacacc	ENSG00000234917
43144496.23-ENST00000414339	GTAGTGGTATGAGAGGAAGA	ENSG00000234917
43144581.23-ENST00000414339	Gatatgccagatcaacaagg	ENSG00000234917
43144596.23-ENST00000414339	Gaaggtggcgagggctttct	ENSG00000234917
43144434.23-ENST00000414339	Gcctggaagaactgagcttc	ENSG00000234917
43144639.23-ENST00000414339	GGCCACAGTCTATTAGAGAT	ENSG00000234917
43144768.23-ENST00000414339	GCTAGTCTCCCTGCCATCCT	ENSG00000234917
43144406.23-ENST00000414339	Gctcagttcttccaggtgtt	ENSG00000234917
43456759.23-ENST00000423354	GTCTCAAGATAACTATTAGT	ENSG00000234936
43456720.23-ENST00000423354	GGAGAATCATAGCTTTGGAA	ENSG00000234936
43456812.23-ENST00000423354	GTGGTGAGCCAGTGAAAAAC	ENSG00000234936
43456860.23-ENST00000423354	GGCCACCTGCTGGATGTGTG	ENSG00000234936
43456840.23-ENST00000423354	GTCCTCACACATCCAGCAGG	ENSG00000234936
43456866.23-ENST00000423354	GTGCTGGATGTGTGAGGAAG	ENSG00000234936
43456850.23-ENST00000423354	GTTGCAAGAGCGCCACCTGC	ENSG00000234936
43456814.23-ENST00000423354	GCTTGCAAACGTTTTGCTGC	ENSG00000234936
43367054.23-ENST00000421320	GGCTGCTGGAGACACCGGGT	ENSG00000234944
43367047.23-ENST00000421320	GGAGACACCGGGTGGGTGAA	ENSG00000234944
43367116.23-ENST00000421320	GGAGCTTACCCCAAGAAGGG	ENSG00000234944
43367119.23-ENST00000421320	GAAGGAGCTTACCCCAAGAA	ENSG00000234944
43367372.23-ENST00000421320	GGAGCTGTACTCAATCCCGG	ENSG00000234944
43367463.23-ENST00000421320	GGGCGGGGTCAGGGGCACTC	ENSG00000234944
43367405.23-ENST00000421320	GCTCCAGTGCAGGTCGGTGA	ENSG00000234944
43367377.23-ENST00000421320	GTGGCAGCTCTGGTAATCCT	ENSG00000234944
43367366.23-ENST00000421320	GGTAATCCTGGGAGAACCCC	ENSG00000234944
43367130.23-ENST00000421320	GCTGCTCTCCTCCCTTCTTG	ENSG00000234944
202830957.23-P1P2	GGGTGAGTGCTGGGTCTACG	ENSG00000234996
202830960.23-P1P2	GGAGTGCTGGGTCTACGAGG	ENSG00000234996
202830897.23-P1P2	GCGAGCTGGCCGGGAGGACG	ENSG00000234996
202830920.23-P1P2	GCTCACCCCAATAGAGAAGA	ENSG00000234996
202830936.23-P1P2	GCTCGACCGTCTTCTCTATT	ENSG00000234996
202831150.23-P1P2	GTCCAGAGCGGGACAAAATG	ENSG00000234996
202831280.23-P1P2	Gcgggttcctgcaagagcaa	ENSG00000234996
202830969.23-P1P2	GGTCTACGAGGTGGAATCTT	ENSG00000234996
202831060.23-P1P2	GGTGTGTCGGCCTTGGAGAA	ENSG00000234996
202831323.23-P1P2	Gctgaggagggcctgtaggg	ENSG00000234996
120906698.23-P1P2	GAGAAAGGTTTGACTCATTC	ENSG00000234998
3523067.23-P1P2	GGCCGCTGCCCGGCACCTGG	ENSG00000235078
3523047.23-P1P2	GTCCTCCAGGTGCCGGGCAG	ENSG00000235078
3523446.23-P1P2	GTCCGAGGGTGCCCAGGACA	ENSG00000235078
3523038.23-P1P2	GGAGCATGCGCAGCATGCCG	ENSG00000235078
3523537.23-P1P2	GGGCAGGTGAAGCTCACCGT	ENSG00000235078
3523563.23-P1P2	GTGAAGGTGCAGGGAGACCG	ENSG00000235078
3523275.23-P1P2	GCGGCCCCTGGGTTCGAACA	ENSG00000235078
3523064.23-P1P2	GCAGGCCGCTGCCCGGCACC	ENSG00000235078
3523236.23-P1P2	GATGGTGCAGGCCTGGTATA	ENSG00000235078
3523293.23-P1P2	GGTGCCGTGTTCGAACCCAG	ENSG00000235078
8821944.23-P1P2	GGTACAGTACAGTAAGTgcg	ENSG00000235092
8821728.23-P1P2	GTGGTCTGGGAACACCCCCA	ENSG00000235092
8821940.23-P1P2	GAGTACAGTAAGTgcggggc	ENSG00000235092
8821781.23-P1P2	GggagaagggggCAGACCCT	ENSG00000235092
8821987.23-P1P2	GTCTATTTACCACCCCAGCT	ENSG00000235092
8821979.23-P1P2	GGGCGGGGCGCGAGCCCAGC	ENSG00000235092
8821935.23-P1P2	GAGTAAGTgcggggctggcg	ENSG00000235092
8821715.23-P1P2	GGGTGTGTAGGGCTTGGTCT	ENSG00000235092
8821602.23-P1P2	GTTCACTGCAACCCATCGGA	ENSG00000235092
8821734.23-P1P2	GGGGAACACCCCCAGGGCAA	ENSG00000235092
136890630.23-P1P2	GTCGCGGGCCTCGGAGATGC	ENSG00000235106
136890658.23-P1P2	GCTCCGAGGCCCGCGACGAG	ENSG00000235106
136890667.23-P1P2	GCCGCGACGAGCGGTGACTG	ENSG00000235106
136890564.23-P1P2	GCCGCTGGGCCGTGTCTCCA	ENSG00000235106
136890609.23-P1P2	GGCAGCGGCGCGACGCACTG	ENSG00000235106
136890793.23-P1P2	GCCACGCGACGGGGACCCCA	ENSG00000235106
136890711.23-P1P2	GGATGCGGGCAGACGATAGG	ENSG00000235106
136890868.23-P1P2	GTAGCGCAGGCATCCCAGGA	ENSG00000235106
136890680.23-P1P2	GTGACTGGGGCGGGCGACGT	ENSG00000235106
136890593.23-P1P2	GCTGCGGGGCTCCCAGGGCG	ENSG00000235106
50009312.23-ENST00000420902	GTCCAAACCTGGAAACACCT	ENSG00000235111
50009168.23-ENST00000420902	GATGAGGTGCGGTCAGAACA	ENSG00000235111
50009317.23-ENST00000420902	GACCTGGAAACACCTCGGCG	ENSG00000235111
50009157.23-ENST00000420902	GTCCTGTGCAGAATGAGGTG	ENSG00000235111
50009192.23-ENST00000420902	GGAAGCTGGGAGCTCCCACC	ENSG00000235111
50009282.23-ENST00000420902	GCGCGGAAAACACTGCGGCT	ENSG00000235111
50009121.23-ENST00000420902	GCACAGGAGACGATCCTCCC	ENSG00000235111
50009089.23-ENST00000420902	GCTGCACGTGGATCTGGACG	ENSG00000235111
50009385.23-ENST00000420902	GGAATCCCCAGAAAACACCG	ENSG00000235111
50009126.23-ENST00000420902	GTCATGAATCCCGCCGGCCA	ENSG00000235111
139931518.23-ENST00000457302	GTGCGTCAGGCCAGCAGGAT	ENSG00000235117
139931560.23-ENST00000457302	GACTGAACGTGGAGCTCCAG	ENSG00000235117
139931610.23-ENST00000457302	GAGGCCCGAGCGTCACTCAA	ENSG00000235117
139931531.23-ENST00000457302	GGCTCCACGTTCAGTCCCTC	ENSG00000235117
139931554.23-ENST00000457302	GACTGGCTGGGAGGTTCCCC	ENSG00000235117
139931571.23-ENST00000457302	GCCCAAGGCCAGCGTGTCAC	ENSG00000235117
139931549.23-ENST00000457302	GTGACCTGAGGGACTGAACG	ENSG00000235117
139931538.23-ENST00000457302	GGGTGTGTATTGTGACCTGA	ENSG00000235117
139931492.23-ENST00000457302	GGACACACTAGGAGGCTCTT	ENSG00000235117
139931765.23-ENST00000457302	GCACACCAGGGCCCACACAC	ENSG00000235117
117160706.23-P1P2	GCGCCAGCAGGTGAGACTCG	ENSG00000235119
117160729.23-P1P2	GGGAAACCACCCGCGCTCGG	ENSG00000235119
117160773.23-P1P2	GGGAGTTGAGCGGCAAACAA	ENSG00000235119
117160725.23-P1P2	GCTCCCCGAGTCTCACCTGC	ENSG00000235119
117160774.23-P1P2	GCGCCCCGCGCCCGGATTGG	ENSG00000235119
117160777.23-P1P2	GCCCCGCCCCGCGCCCGGAT	ENSG00000235119
117160616.23-P1P2	GCCAGTGGAACGGAGCCCAC	ENSG00000235119
117160631.23-P1P2	GCTCCGTCGGGAGAATGGGG	ENSG00000235119
117160732.23-P1P2	GCCAGGAAACCACCCGCGCT	ENSG00000235119
117160508.23-P1P2	GGGCCCATACCGCCCGTCCA	ENSG00000235119
242786329.23-P1P2	GTCCTCCCGGCACTGTCCCC	ENSG00000235151
242786275.23-P1P2	GGTGGGACCCGGAGCGAGAG	ENSG00000235151
242786347.23-P1P2	GTTCAGGAGCGCCCTGGGTG	ENSG00000235151
242786292.23-P1P2	GGGAGGAGGCCGGGGCGCGT	ENSG00000235151
242786352.23-P1P2	GGCGGCTTCAGGAGCGCCCT	ENSG00000235151
242786270.23-P1P2	GACCCGGAGCGAGAGAGGCG	ENSG00000235151
242786309.23-P1P2	GCCCGGGGGACAGTGCCGGG	ENSG00000235151
242786289.23-P1P2	GGGCCGCGCCTCTCTCGCTC	ENSG00000235151
242786546.23-P1P2	GGTTGGCGGCTGAGAGACCG	ENSG00000235151
242786499.23-P1P2	GGGAAAAAGTGAGTgcgcgg	ENSG00000235151
46465721.23-P1P2	GTGGATTAGACTGCCCAGGA	ENSG00000235159
46465683.23-P1P2	GCAGCCGGGCAACTCTGCCA	ENSG00000235159
46465662.23-P1P2	GGGGTCTAGCGAGCTGTGGA	ENSG00000235159
46465711.23-P1P2	GTGCCCAGGAGGGCAACGCT	ENSG00000235159
46465740.23-P1P2	GAGGAAACTTCATTTCACAT	ENSG00000235159
46465725.23-P1P2	GACATTGGATTAGACTGCCC	ENSG00000235159
46465706.23-P1P2	GAGGAGGGCAACGCTGGGCT	ENSG00000235159
46465682.23-P1P2	GGGCAGCTCAGTGGGCAGCG	ENSG00000235159
46465589.23-P1P2	GTCCGTGTGTCATGGGGTGG	ENSG00000235159
46465329.23-P1P2	GTGAAGCCACCAGGCAGCTA	ENSG00000235159
169758478.23-P1P2	GCGAGCCACCATACAGACGT	ENSG00000235172
169758464.23-P1P2	GGACGTGGGAATTCCCCTGA	ENSG00000235172
169758449.23-P1P2	GCCAGAAGGAGTTGCTGAGA	ENSG00000235172
169758525.23-P1P2	GGCATCCTCGCCCCTCAAGA	ENSG00000235172
169758628.23-P1P2	GGAAGGAGGACTAACATGAA	ENSG00000235172
169758775.23-P1P2	GCAGAGGCTGAACCTCCTGG	ENSG00000235172
169758678.23-P1P2	GAGGTCACATAGTTGACGGG	ENSG00000235172
169758472.23-P1P2	GGCTGTGGTTCTGACCTTCA	ENSG00000235172
169758389.23-P1P2	GCTCATGGTCCCAAACAAAA	ENSG00000235172
169758495.23-P1P2	GAATTCCCACGTCTGTATGG	ENSG00000235172
135109434.23-ENST00000424450	GGTCTGCACAGGTGGCACAA	ENSG00000235245
135109466.23-ENST00000424450	GGTGCGGACAAAGGGAGGCA	ENSG00000235245
135109481.23-ENST00000424450	GGGCAAGGCAGCCTCAATAC	ENSG00000235245
135109484.23-ENST00000424450	GAAGGCAGCCTCAATACCGG	ENSG00000235245
135109457.23-ENST00000424450	GACAGGGACAGTGCGGACAA	ENSG00000235245
135109494.23-ENST00000424450	GCAATACCGGAGGCACCCCT	ENSG00000235245
135109265.23-ENST00000424450	GGGAGTGGTGTGATGAGGAC	ENSG00000235245
135109147.23-ENST00000424450	GCGCGGGAGCGACCAGAGGG	ENSG00000235245
135109423.23-ENST00000424450	GTCCATTCTCAAGTCTGCAC	ENSG00000235245
135109440.23-ENST00000424450	GACAGGTGGCACAAGGGGAC	ENSG00000235245
30150993.23-ENST00000421894	GTGCTGCTGGGGAGTAACAC	ENSG00000235313
30151046.23-ENST00000421894	GTCTCCCCAGTCATCCAAGT	ENSG00000235313
30150985.23-ENST00000421894	GGGGAGTAACACAGGCCTTG	ENSG00000235313
30151029.23-ENST00000421894	GGGTACCCACTTGGATGACT	ENSG00000235313
30151167.23-ENST00000421894	GcaccactgcacAAAGGCAG	ENSG00000235313
30151151.23-ENST00000421894	GGTAGTCCCAGTGCTAGCAT	ENSG00000235313
30151163.23-ENST00000421894	GCTAGCATTGGTCTAGGTAA	ENSG00000235313
30151038.23-ENST00000421894	GTTTCAGAGAGGTACCCACT	ENSG00000235313
30151099.23-ENST00000421894	GGGAGAGCAGGGGACCCCAT	ENSG00000235313
30151091.23-ENST00000421894	GAGGGGATCCAGGACATGAG	ENSG00000235313
169957286.23-ENST00000432133	GATCTACATACGGGGATAGA	ENSG00000235321
169957490.23-ENST00000432133	GTTGCTTAATACTTAAGTAT	ENSG00000235321
169957451.23-ENST00000432133	GGACTTGCCATGGGCATAAT	ENSG00000235321
169957344.23-ENST00000432133	GAGTTACGGTTGCCATACCT	ENSG00000235321
169957672.23-ENST00000432133	Gagcccaggcagcttgatgt	ENSG00000235321
169957618.23-ENST00000432133	Gagagacaagcaacttccta	ENSG00000235321
169957541.23-ENST00000432133	GCGTAAGTGAGATATGATTA	ENSG00000235321
169957294.23-ENST00000432133	GAATATTTTATCTACATACG	ENSG00000235321
169957675.23-ENST00000432133	Ggcatggtggttctgagcat	ENSG00000235321
169957358.23-ENST00000432133	GTGGCATTATACTCAAGTTA	ENSG00000235321
3674599.23-ENST00000427722	GGGAAGGGCAATGAAGGAAC	ENSG00000235326
3674674.23-ENST00000427722	GTGAGTCAGCGGCAATGCAA	ENSG00000235326
3674636.23-ENST00000427722	GAAAAGTACGTTCCACACAA	ENSG00000235326
3674663.23-ENST00000427722	GTTTCAGGTACGTGAGTCAG	ENSG00000235326
3674958.23-ENST00000427722	GTAGCTCATCTCCTAGAAGA	ENSG00000235326
3674748.23-ENST00000427722	GGAAGACCAAAAAATTATGG	ENSG00000235326
3674745.23-ENST00000427722	GCTGGAAGACCAAAAAATTA	ENSG00000235326
3674648.23-ENST00000427722	GCACACAAAGGAAAGATTTC	ENSG00000235326
3674859.23-ENST00000427722	GACACACGAGCATGCACTCA	ENSG00000235326
3674768.23-ENST00000427722	GAAAATGGTGACATTTCACC	ENSG00000235326
41708249.23-P1P2	GCCGGTCGGGCCCCCAAGAC	ENSG00000235358
41708259.23-P1P2	GCCCCAAGACCGGCTGACGT	ENSG00000235358
41708408.23-P1P2	GAGGACGCTGACACTCCCTA	ENSG00000235358
41708271.23-P1P2	GCTGACGTGGGCCTCGCCTC	ENSG00000235358
41708285.23-P1P2	GGCCTCGGGCGACTCCCGCC	ENSG00000235358
41708297.23-P1P2	GCTCGCCCAAGGTCACCACA	ENSG00000235358
41708437.23-P1P2	GCGTTGAAGGGATCACCACA	ENSG00000235358
41708382.23-P1P2	GAGCACTGCACCCGGAGGGT	ENSG00000235358
41708236.23-P1P2	GGGTGGAGGAGCCACCGGTC	ENSG00000235358
41708212.23-P1P2	GCCCGCTCTGAGGCCGCGTG	ENSG00000235358
155577806.23-ENST00000435295	GCCGGGAAATACCCACACCC	ENSG00000235381
155577801.23-ENST00000435295	GGGCAAAATCTGCCAAGCCG	ENSG00000235381
155577795.23-ENST00000435295	GATCTGCCAAGCCGGGGTGT	ENSG00000235381
155577762.23-ENST00000435295	GCTGCCCCACGGCTGAGGGC	ENSG00000235381
155577744.23-ENST00000435295	GCTGCCTGCCCTCAGCCGTG	ENSG00000235381
155577710.23-ENST00000435295	GCCTTGCTGGACTCTGACGA	ENSG00000235381
155577788.23-ENST00000435295	GACTCCAAGAGCACTTCTCC	ENSG00000235381
155577821.23-ENST00000435295	GCTCTCTTTGATGAGATTGT	ENSG00000235381
155577770.23-ENST00000435295	GTTCCCGGGAGAAGTGCTCT	ENSG00000235381
155577671.23-ENST00000435295	GCCTCCAGCAACGAGTGGAC	ENSG00000235381
123745986.23-P1P2	GGAAGATTAAAGGGAGACAA	ENSG00000235423
123745994.23-P1P2	GAAGGGAGACAATGGTGTCT	ENSG00000235423
123745943.23-P1P2	GAAAGGAACAAAGAACACCA	ENSG00000235423
123746169.23-P1P2	GGAGCCAAGTGAACCATGGG	ENSG00000235423
123746166.23-P1P2	GTCAGAGCCAAGTGAACCAT	ENSG00000235423
123745898.23-P1P2	GATAAGCTAATACCACTGTA	ENSG00000235423
123745840.23-P1P2	GAAGCAGAACCTACATTGTA	ENSG00000235423
123746067.23-P1P2	GAAGTAGTTAGGAACTGCCC	ENSG00000235423
123745720.23-P1P2	GGGTCCTTGTTAGGTTTGGT	ENSG00000235423
123745908.23-P1P2	GCAAAACAAAATCCCTACAG	ENSG00000235423
62780879.23-P1P2	GGCTTCCAGCGGGTGGTGGG	ENSG00000235437
62780558.23-P1P2	GGGAGTGCGGGAATGAGAAT	ENSG00000235437
62780890.23-P1P2	GCTGGGGCCTGTGCTTCCAG	ENSG00000235437
62780939.23-P1P2	GTAAGTCACGTGAGAACCTG	ENSG00000235437
62780931.23-P1P2	GGTGAGAACCTGGGGACGCT	ENSG00000235437
62780669.23-P1P2	GCGGCAGGAGACAAGAAGTG	ENSG00000235437
62780928.23-P1P2	GCCCAGCTCAGGTCAGGTTC	ENSG00000235437
62780882.23-P1P2	GTGTGCTTCCAGCGGGTGGT	ENSG00000235437
62780544.23-P1P2	GAGAATAGGTGTCTGGAACA	ENSG00000235437
62780578.23-P1P2	GCTAGCAGGACGCCAGGGGT	ENSG00000235437
32552385.23-P1P2	GCGCCTGGGAGGTTACTGTA	ENSG00000235453
32552342.23-P1P2	GCTCGTGCCCGGCTAAAAGA	ENSG00000235453
32552374.23-P1P2	GCTGGCAGCCACCGCCTGGG	ENSG00000235453
32552396.23-P1P2	GAGCAGTCCGCGGGAGCTGG	ENSG00000235453
32552314.23-P1P2	GAGCGCTGCACGAAGCGAGT	ENSG00000235453
32552406.23-P1P2	GAGGAGGCGGCAGCAGTCCG	ENSG00000235453
32552317.23-P1P2	GGCTGCACGAAGCGAGTGGG	ENSG00000235453
32552597.23-P1P2	GAAGAGGCGGAGTCGAGGTG	ENSG00000235453
32552610.23-P1P2	GCGTATCCTCCAGGAAGAGG	ENSG00000235453
32552349.23-P1P2	GCCGGCTAAAAGATGGCTGC	ENSG00000235453
161337553.23-P1P2	GTTGGACTGTCCCCTCTCAT	ENSG00000235477
161337713.23-P1P2	GTGCAGAAGGCCGACCTCCT	ENSG00000235477
161337731.23-P1P2	GTGGGACTACCAATGAGCAG	ENSG00000235477
161337564.23-P1P2	GAGATCAGAATCCTATGAGA	ENSG00000235477
161337503.23-P1P2	GGCTCTCTCTATCCCTGAGG	ENSG00000235477
161337500.23-P1P2	GTGGGCTCTCTCTATCCCTG	ENSG00000235477
161337718.23-P1P2	GAAAGGCAGCCTCTGCTCAT	ENSG00000235477
161337765.23-P1P2	GATGGGGGCAGTGTGAGCCA	ENSG00000235477
161337571.23-P1P2	GGTTTTTCAGATTCTATCTT	ENSG00000235477
161337638.23-P1P2	GGAATGGGAACTTACCTGGT	ENSG00000235477
74212248.23-P1P2	GCGGGGCGGAGCGCACAAAG	ENSG00000235499
74212099.23-P1P2	GGAGGAGGGGACGGCGCAGG	ENSG00000235499
74212536.23-P1P2	GCAGAACAAAGGAGCCCGAg	ENSG00000235499
74212525.23-P1P2	GGGCGGAGGCCCCAGAACAA	ENSG00000235499
74212297.23-P1P2	GGCGGGCAGGTCGGTGCAGT	ENSG00000235499
74212041.23-P1P2	GgcagcaATGAAGGCGTCCG	ENSG00000235499
74212205.23-P1P2	Ggccgccgccaccaccgtcg	ENSG00000235499
74212385.23-P1P2	Gggaggggacggcccggatc	ENSG00000235499
74212030.23-P1P2	GCACGTGCCGCGGTGCGCGG	ENSG00000235499
74212539.23-P1P2	GAACAAAGGAGCCCGAgcgg	ENSG00000235499
41613589.23-P1P2	GGGGCCCCGAGAGGCAGATG	ENSG00000235513
41613411.23-P1P2	GAACTGAAGGGCTTCAGACC	ENSG00000235513
41613307.23-P1P2	GTCAGGCTGGACAGTGACAG	ENSG00000235513
41613617.23-P1P2	GCTGGAGCCACTTCTGTAAA	ENSG00000235513
41613602.23-P1P2	GGAGGAGCCTTTTACAGAAG	ENSG00000235513
41613630.23-P1P2	GTGTAAAAGGCTCCTCGATG	ENSG00000235513
41613599.23-P1P2	GAGGCAGATGTGGATGCTCC	ENSG00000235513
41613473.23-P1P2	GGGTGCTAGCTGATGTCGAA	ENSG00000235513
41613561.23-P1P2	GGTGCTTCTGTAGCTGGCCT	ENSG00000235513
41613555.23-P1P2	GAGCAGGGTGCTTCTGTAGC	ENSG00000235513
114471849.23-P1P2	GACCTGAGGTAATCCCTCAC	ENSG00000235527
114471880.23-P1P2	GCAGAGCTTGGGCAGTGTAC	ENSG00000235527
114471846.23-P1P2	GAGCAGAGGAGCTTCACTGC	ENSG00000235527
114471840.23-P1P2	GGGAGCTTCACTGCCGGTGA	ENSG00000235527
114471829.23-P1P2	GGCCGGTGAGGGATTACCTC	ENSG00000235527
114471835.23-P1P2	GAACATTAAAGCCTAACCTG	ENSG00000235527
114471738.23-P1P2	GAATGGGAGACTCCCCTAAG	ENSG00000235527
114471728.23-P1P2	GTACGTCAAGAGCCCCTTAG	ENSG00000235527
114471368.23-P1P2	GTCCATCCCACAAGTGCTGG	ENSG00000235527
114471684.23-P1P2	GAACCTGTGTTTACATTACG	ENSG00000235527
164124973.23-ENST00000452944	Gctcaggactggagacctgg	ENSG00000235538
164124970.23-ENST00000452944	Gaggactggagacctggtgg	ENSG00000235538
164125195.23-ENST00000452944	Gctgaggtcacctagtgctg	ENSG00000235538
164125005.23-ENST00000452944	Gggtgcttctgagacaaaaa	ENSG00000235538
164125227.23-ENST00000452944	Gttggcagtgaggatttcaa	ENSG00000235538
164125025.23-ENST00000452944	GCACttgttacctggaagag	ENSG00000235538
164125183.23-ENST00000452944	Gatgttcagtccccagcact	ENSG00000235538
164125179.23-ENST00000452944	Ggttcatgttgtattaactg	ENSG00000235538
164124918.23-ENST00000452944	Gcatctgttaatggggaagg	ENSG00000235538
164124989.23-ENST00000452944	Gaaatggcagcatgtggctc	ENSG00000235538
30546405.23-P1P2	GACGAGGGCTGCCTTCCGCA	ENSG00000235560
30546416.23-P1P2	GCAAAGCAGCGCCCTGCGGA	ENSG00000235560
30546412.23-P1P2	GGGAACAAAGCAGCGCCCTG	ENSG00000235560
30546420.23-P1P2	GCTAACTTCTGAGTTCACGA	ENSG00000235560
30546376.23-P1P2	GTTGTTCCCGCAAACCCGGG	ENSG00000235560
30546384.23-P1P2	GCAGCTCAGAGCTTCCGCCC	ENSG00000235560
30546379.23-P1P2	GGCTTTGTTCCCGCAAACCC	ENSG00000235560
30546392.23-P1P2	GAGCTTCCGCCCGGGTTTGC	ENSG00000235560
30546478.23-P1P2	GGACAAAACGAGACAGTGAT	ENSG00000235560
30546345.23-P1P2	GGCTGCGCCGCCTCACCTGG	ENSG00000235560
38828784.23-P1P2	GTTCTGGTAAGAGAAAGACC	ENSG00000235586
38828749.23-P1P2	GTACCAGAAATGTTAGGGGG	ENSG00000235586
38829126.23-P1P2	GGGTCTCCATAGGACCGAGG	ENSG00000235586
38829139.23-P1P2	GCCGAGGCGGAGAGAGCTCC	ENSG00000235586
38828989.23-P1P2	GCTGAGTAATCCACAAAATT	ENSG00000235586
38828753.23-P1P2	GCTCTTACCAGAAATGTTAG	ENSG00000235586
38828922.23-P1P2	GAACACTTCAACAGAAGTGT	ENSG00000235586
38829110.23-P1P2	GTCTCTCCGCCTCGGTCCTA	ENSG00000235586
38829123.23-P1P2	GACGGGTCTCCATAGGACCG	ENSG00000235586
38828956.23-P1P2	GTGAAGTGTTGTAACCGAAG	ENSG00000235586
96717878.23-P1P2	GGAGAGCCGGAGAGTTCGGG	ENSG00000235601
96717826.23-P1P2	GGCCGGCCGACCGAGACCGA	ENSG00000235601
96717875.23-P1P2	GGGAGAGAGCCGGAGAGTTC	ENSG00000235601
96717862.23-P1P2	GTCTTGCCTCCCGAACTCTC	ENSG00000235601
96717820.23-P1P2	GCGCTCCGCTCAGTCTCCCT	ENSG00000235601
96717903.23-P1P2	GGACCCCCAGAGACGAGAGT	ENSG00000235601
96717996.23-P1P2	GCTCTCTGCGCACATCTCGG	ENSG00000235601
96718070.23-P1P2	GGACGTGACGGAGGGCACAG	ENSG00000235601
96718163.23-P1P2	GAGGTAGCCCCGGAAAGGTC	ENSG00000235601
96717934.23-P1P2	GACGACACAGGTGAGAGAAG	ENSG00000235601
16254280.23-P1P2	Gagagagaaggtatgatcca	ENSG00000235609
16254343.23-P1P2	Gggccaagggatctctctca	ENSG00000235609
16254121.23-P1P2	GaacagaacaagacaGTAAG	ENSG00000235609
16254274.23-P1P2	Gaaggtatgatccatggatc	ENSG00000235609
16254031.23-P1P2	GgaaaGCAAAGACCCTTCTT	ENSG00000235609
16254046.23-P1P2	GGTTGTATGCATCACAGAAC	ENSG00000235609
16254076.23-P1P2	GTGTTTTGATTGAAATTGAA	ENSG00000235609
16254022.23-P1P2	GTAAAAAGACAAGCCTAAGA	ENSG00000235609
50315134.23-ENST00000440351	GTTgaggggagagcttataa	ENSG00000235620
50314947.23-ENST00000440351	Ggttagaagcatggagtcca	ENSG00000235620
50315166.23-ENST00000440351	Ggtaaattcataccagacgt	ENSG00000235620
50314970.23-ENST00000440351	GTCTACCTGGGATAAGgcac	ENSG00000235620
50315140.23-ENST00000440351	Gggagagcttataatggaaa	ENSG00000235620
50315156.23-ENST00000440351	Gagacttgaaatcccacgtc	ENSG00000235620
50314987.23-ENST00000440351	GaactccagtgcCTTATCCC	ENSG00000235620
50314976.23-ENST00000440351	GTGCTTCTCTACCTGGGATA	ENSG00000235620
50314747.23-ENST00000440351	GtgcctggtacacagGCCTA	ENSG00000235620
50315103.23-ENST00000440351	GCAGTTGTAGTACCTTCCAC	ENSG00000235620
146136469.23-P1P2	GCGCCGCCCGCCGGGATCCA	ENSG00000235652
146136432.23-P1P2	GGGGAGGTAAAACCCGACAG	ENSG00000235652
146136528.23-P1P2	GCGGACGGGACAGCCCACCA	ENSG00000235652
146136407.23-P1P2	GACGGGTCACAGCACCGTCC	ENSG00000235652
146136415.23-P1P2	GCCGTGACTTAGTGCCAGGA	ENSG00000235652
146136459.23-P1P2	GTCGGGTTTTACCTCCCCCC	ENSG00000235652
146136424.23-P1P2	GAAACCCGACAGGGGATAAC	ENSG00000235652
146136488.23-P1P2	GAGCCCTGGATCCCGGCGGG	ENSG00000235652
146136686.23-P1P2	GGTAGACCAAGGCTTGGTGG	ENSG00000235652
146136442.23-P1P2	GTGACCCGTTATCCCCTGTC	ENSG00000235652
31733322.23-ENST00000419679	GCCAGGTCTTCTTACCAATG	ENSG00000235663
31733273.23-ENST00000419679	GATCCCAGCTAGGAGAGGTA	ENSG00000235663
31733268.23-ENST00000419679	GCCTTCATCCCAGCTAGGAG	ENSG00000235663
31733346.23-ENST00000419679	GCAACGGGCTCTAAAGGGAT	ENSG00000235663
31733351.23-ENST00000419679	GTGACACAACGGGCTCTAAA	ENSG00000235663
31733326.23-ENST00000419679	GGTCTTCTTACCAATGGGGC	ENSG00000235663
31733275.23-ENST00000419679	GCATTTGTCACATAGGTCTT	ENSG00000235663
31733377.23-ENST00000419679	GTAGAGCCCGTTGTGTCACC	ENSG00000235663
31732933.23-ENST00000419679	GGGAGAAAGAAAACCTTCAT	ENSG00000235663
31732903.23-ENST00000419679	GGAAGTTTCTAAGAAAGGAA	ENSG00000235663
149129112.23-P1	GAAAGGCAGTTCCTTCCCAA	ENSG00000235703
149129101.23-P1	GAACATAGTTGCCATTGGGA	ENSG00000235703
149129055.23-P1	GGAGGAGTCTCTTCTGAGGT	ENSG00000235703
149129105.23-P1	GTCCAAACATAGTTGCCATT	ENSG00000235703
149129409.23-P1	GTATACAGACTGGGAAACTT	ENSG00000235703
149129132.23-P1	GGGCAACTATGTTTGGATGT	ENSG00000235703
149129333.23-P1	GTTCTTTATCTGGGTTAGAT	ENSG00000235703
149129378.23-P1	GAAGTTCTTTCTATAAGCCT	ENSG00000235703
149129373.23-P1	GCTGTATATTATGAGAACCC	ENSG00000235703
149129399.23-P1	GGTTCTCATAATATACAGAC	ENSG00000235703
149108344.23-P2	GTGGCGGGTGAGAATTGCGG	ENSG00000235703
149108394.23-P2	GGCTGAAAGGTTGTTGGGGT	ENSG00000235703
149108634.23-P2	GTAAGTGCCGGGTGGAGCAG	ENSG00000235703
149108457.23-P2	GGCTGGGAGCGGTGATGAAG	ENSG00000235703
149108655.23-P2	GGCTGGCGTCGGAATAGCTG	ENSG00000235703
149108763.23-P2	GACAGCTGGGGTGGAGCTGT	ENSG00000235703
149108695.23-P2	GAGCTGGGGGGCGGAACTGT	ENSG00000235703
149108470.23-P2	GATGAAGGGGTAGCAGGGCG	ENSG00000235703
149108658.23-P2	GGGCGTCGGAATAGCTGGGG	ENSG00000235703
149108778.23-P2	GCTGTGGGCGGAGCTGCAAG	ENSG00000235703
95624055.23-P1P2	GCAACTGCGGCCCAACGCCA	ENSG00000235706
95624044.23-P1P2	GCAACGCCAAGGTCCAGTCC	ENSG00000235706
95624060.23-P1P2	GCAGCGCCTGGACTGGACCT	ENSG00000235706
95624161.23-P1P2	GCCAGAAGGAGCAACAATGG	ENSG00000235706
95624270.23-P1P2	GCGAGGAAACGCAGGCGAGT	ENSG00000235706
95624019.23-P1P2	GTGGGCCGCAAACGCCTCTC	ENSG00000235706
95624094.23-P1P2	GCTCGGCGCGCGGGTTCCCG	ENSG00000235706
95624068.23-P1P2	GCAAAAACTCCGGGCAACTG	ENSG00000235706
95624164.23-P1P2	GGTGCCAGAAGGAGCAACAA	ENSG00000235706
95624036.23-P1P2	GGAGGCCGGAGAGGCGTTTG	ENSG00000235706
247802897.23-P1P2	GCGCCGGGAACCTCGCAGAG	ENSG00000235749
247802900.23-P1P2	GCGGGAACCTCGCAGAGCGG	ENSG00000235749
247802867.23-P1P2	GGAGGTTCCCGGCGGCCCAA	ENSG00000235749
247802906.23-P1P2	GCAACAACCGCGCCTCGCCA	ENSG00000235749
247802905.23-P1P2	GACCTCGCAGAGCGGCGGGG	ENSG00000235749
247802854.23-P1P2	GGCCCAAGGGCGGGATCCTC	ENSG00000235749
247803109.23-P1P2	GCCTCTCCCGAGGGGAACTG	ENSG00000235749
247802874.23-P1P2	GTCCTGAGGATCCCGCCCTT	ENSG00000235749
247802864.23-P1P2	GGTTCCCGGCGGCCCAAGGG	ENSG00000235749
247802942.23-P1P2	GCCCAGTCGCGGGCGTCGTG	ENSG00000235749
101461248.23-ENST00000414686	Gcagagactgggataccaca	ENSG00000235795
101461057.23-ENST00000414686	GTTACATTACATCTATCAAA	ENSG00000235795
101461237.23-ENST00000414686	Gagacgctgcgtcagagact	ENSG00000235795
101461046.23-ENST00000414686	GCTATCAAAGGGCTTTCAGA	ENSG00000235795
101461025.23-ENST00000414686	GGGTCTGTGCAGTTACTAGC	ENSG00000235795
101461255.23-ENST00000414686	Gagagagcagagtttatatc	ENSG00000235795
101461395.23-ENST00000414686	GAATCACTCTACATCCTCAA	ENSG00000235795
101461250.23-ENST00000414686	Ggcagagtttatatctggtc	ENSG00000235795
101461355.23-ENST00000414686	GCATGCTCAACTGAACTATT	ENSG00000235795
101461504.23-ENST00000414686	GAATAAACATAGTGCAACTG	ENSG00000235795
102133421.23-P1P2	GTGTTCGCGGCCGGACTGAG	ENSG00000235823
102133399.23-P1P2	GACCTCAGTCTGCCCTACCC	ENSG00000235823
102133389.23-P1P2	GTTTTCCCCATTCCAGGGTA	ENSG00000235823
102133365.23-P1P2	GTCCCGGGGAGTCGGCCTCG	ENSG00000235823
102133406.23-P1P2	GTCTGCCCTACCCTGGAATG	ENSG00000235823
102133611.23-P1P2	GAAGGTCTACACCACCTCAA	ENSG00000235823
102133394.23-P1P2	GCCGCATTTTCCCCATTCCA	ENSG00000235823
102133655.23-P1P2	GCTAACCAGGACGGCCCAGT	ENSG00000235823
102133433.23-P1P2	GGCGGACATGCCACTCAGTC	ENSG00000235823
102133622.23-P1P2	GTCCATAGCTGCCTTTGAGG	ENSG00000235823
30949043.23-P1P2	GCTGGGGAGGACACCCGGAG	ENSG00000235884
30949039.23-P1P2	GGGAGGACACCCGGAGCGGT	ENSG00000235884
30949056.23-P1P2	GAAATCGCGGCGCACTGGGG	ENSG00000235884
30949069.23-P1P2	GGGCTTGGACACAAAAATCG	ENSG00000235884
30949198.23-P1P2	GCGGAGGCGCGGCCATCGAG	ENSG00000235884
30949233.23-P1P2	GCAGCTCCTGTACTACTCGA	ENSG00000235884
30949249.23-P1P2	GTGGTCCCCTCGAGTAGTAC	ENSG00000235884
30949059.23-P1P2	GCAAAAATCGCGGCGCACTG	ENSG00000235884
30949208.23-P1P2	GggccgcAGCATCCTCTCGA	ENSG00000235884
30949474.23-P1P2	GATGGTCCCCACCAGAGCCG	ENSG00000235884
40378410.23-P1P2	GAGAGAACGTTGCTCTTGGA	ENSG00000235888
40378385.23-P1P2	GTGCACTCAGTGGGTCAGAA	ENSG00000235888
40378375.23-P1P2	GACTGTTGAGATGCACTCAG	ENSG00000235888
40378183.23-P1P2	GTCTCTGACTGAGGACCCAT	ENSG00000235888
40378254.23-P1P2	GGTAGAAACGTAGCTCACTG	ENSG00000235888
40378233.23-P1P2	GGTAACATATAGAGAGATGA	ENSG00000235888
40378438.23-P1P2	GAGAGCAACGTTCTCTAGGA	ENSG00000235888
40378190.23-P1P2	GTCACATTGGGTGAGCCCAT	ENSG00000235888
40378150.23-P1P2	GCAGCTGGGGTCGGACGTCC	ENSG00000235888
40378269.23-P1P2	GTCACTGTGGCGGTCCCCAT	ENSG00000235888
45926474.23-P1P2	GTCACTCCTTCGGTCAGTCA	ENSG00000235890
45926490.23-P1P2	GCATAACCCACCATTAATGG	ENSG00000235890
45926484.23-P1P2	GGGTCAGTCAGGGTGACATC	ENSG00000235890
45926520.23-P1P2	GGAGCTGGCACGGGCTGCAT	ENSG00000235890
45926706.23-P1P2	GACGTCGGATGTACCAGTGG	ENSG00000235890
45926517.23-P1P2	GTTAATGGTGGGTTATGATT	ENSG00000235890
45926458.23-P1P2	GTGTCACCCTGACTGACCGA	ENSG00000235890
45926506.23-P1P2	GAGCCACCTCCATTAATGGT	ENSG00000235890
45926703.23-P1P2	GGCCACGTCGGATGTACCAG	ENSG00000235890
45926804.23-P1P2	GCTACAGCGAGTGTGACCCA	ENSG00000235890
196045239.23-P1P2	GGCGCGGCTGATACTGCCTG	ENSG00000235897
196045236.23-P1P2	GCGGCTGATACTGCCTGAGG	ENSG00000235897
196045245.23-P1P2	GGACAGCTTCCACCCGCCTC	ENSG00000235897
196045284.23-P1P2	GCAGTCGGAGGAAATAGACG	ENSG00000235897
196045232.23-P1P2	GTGATACTGCCTGAGGCGGG	ENSG00000235897
196045255.23-P1P2	GATTTCCTCCGACTGCGGCG	ENSG00000235897
196045272.23-P1P2	GTCAGCCGCGCCGCAGTCGG	ENSG00000235897
196045269.23-P1P2	GGTATCAGCCGCGCCGCAGT	ENSG00000235897
196045293.23-P1P2	GGAAATAGACGCGGGGCCTG	ENSG00000235897
196045315.23-P1P2	GCTCCTGGACTTGAGGTATT	ENSG00000235897
49404342.23-P1P2	GAGCCCTCCCTGTCATGACA	ENSG00000235908
49404357.23-P1P2	GCTGCTGCCCTGTCATGACA	ENSG00000235908
49404299.23-P1P2	GGCCACAAGCAGACCCTCAA	ENSG00000235908
49404331.23-P1P2	GTCATGACAGGGCAGCAGGT	ENSG00000235908
49404430.23-P1P2	GCCTGACATTCTGTGAAACC	ENSG00000235908
49404290.23-P1P2	GTACCACAAACAGCCTTTGA	ENSG00000235908
49404409.23-P1P2	GGCTTGAAAAAACTTGCTTT	ENSG00000235908
49404279.23-P1P2	GGCCTTTGAGGGTCTGCTTG	ENSG00000235908
49404493.23-P1P2	GTCTAAAGAATACTGACTTC	ENSG00000235908
49404309.23-P1P2	GGACCCTCAAAGGCTGTTTG	ENSG00000235908
155531850.23-P1P2	GACTGCTCTCTCAGAGATCC	ENSG00000235919
155532135.23-P1P2	GAAAGGTGGAAGGCTAAAGG	ENSG00000235919
155532254.23-P1P2	Gggcagcagcagagtggcgg	ENSG00000235919
155532150.23-P1P2	GAAGGGGGCAAACTGAGGGG	ENSG00000235919
155532163.23-P1P2	GGGGGAGACGATCCCAGTCT	ENSG00000235919
155532147.23-P1P2	GCTAAAGGGGGCAAACTGAG	ENSG00000235919
155532173.23-P1P2	GGGGTCCCGCAACCGAGACT	ENSG00000235919
155532181.23-P1P2	GTTGGGTTCGCTTTGCGGAG	ENSG00000235919
155531994.23-P1P2	GCGATGAGAGTGCAGGGAAG	ENSG00000235919
155531959.23-P1P2	GCTCACCGTGTCGGAGGCCG	ENSG00000235919
28315485.23-P1P2	GCCGAGGGACCAAAGCTGAA	ENSG00000235954
28315437.23-P1P2	GGAGCGTGCGGCTTCTACTG	ENSG00000235954
28315500.23-P1P2	GGGCTGCCCAGACGCCCCGA	ENSG00000235954
28315479.23-P1P2	GCACTCTTGTCTGCTTACGA	ENSG00000235954
28315520.23-P1P2	GAAAACTCACCGGAAAGCGT	ENSG00000235954
28315677.23-P1P2	GGACTCCTGACAGGTTCTGG	ENSG00000235954
28315777.23-P1P2	GGTCTCGTGGAGGTCCACCG	ENSG00000235954
28315411.23-P1P2	GGTAGAAGCCGCACGCTCTT	ENSG00000235954
28315425.23-P1P2	GCAGCCTGCCGAAGAGCGTG	ENSG00000235954
28315390.23-P1P2	GGCAGGCTGCGCAACCGCAG	ENSG00000235954
31318441.23-P1P2	GATCTCTGTAGAGGATTCGC	ENSG00000235989
31318417.23-P1P2	GGACCATGCTTAGTCTAACA	ENSG00000235989
31318516.23-P1P2	GCACAACAGTGGCCGAGGGT	ENSG00000235989
31318477.23-P1P2	GCAGAGATGGCCAAGCGCTG	ENSG00000235989
31318412.23-P1P2	GTGCTTAGTCTAACAGGGTA	ENSG00000235989
31318402.23-P1P2	GGTTATGAACCGTTCATAAC	ENSG00000235989
31318609.23-P1P2	GGGGTTTGGGGCACCGCGGT	ENSG00000235989
31318377.23-P1P2	GCTCCACAGTTCATAACCGT	ENSG00000235989
31318520.23-P1P2	GACAGCACAACAGTGGCCGA	ENSG00000235989
31318323.23-P1P2	GTCCCGCCACACGCTCGAGG	ENSG00000235989
149287718.23-ENST00000433084	GCAAGATGGTCGCGGGTCGC	ENSG00000235999
8723930.23-P1P2	GTGCAGCAGGTTCCTCTTCT	ENSG00000236008
8723901.23-P1P2	GAGGAACCTGCTGCAGGCGC	ENSG00000236008
8723882.23-P1P2	GCGGGCTGGGTCAGAAAAAC	ENSG00000236008
8723668.23-P1P2	GGCATGAGGGCACTCCAGGT	ENSG00000236008
8723690.23-P1P2	GAATGTGCCGCCCCAACCCC	ENSG00000236008
8723952.23-P1P2	GCGGGGTGCACCCCCCTCCC	ENSG00000236008
8723712.23-P1P2	GGAGGGCGGCCTGTGTCACC	ENSG00000236008
8723725.23-P1P2	GATCCGGCGCCCGGTGACAC	ENSG00000236008
8723771.23-P1P2	GAGCAAGAGGGACTCCAGTC	ENSG00000236008
8723694.23-P1P2	GCGGGCGCCGGATTCCCCGG	ENSG00000236008
1520608.23-P1P2	GGAATGGCTGGGCCAACCTG	ENSG00000236017
1520624.23-P1P2	GTGGCCCCTCCACCAGGGAA	ENSG00000236017
1520453.23-P1P2	GaggaaaaCAGCTGAAATAT	ENSG00000236017
1520576.23-P1P2	GTCAGTGCCTCCTAAGGTCA	ENSG00000236017
1520561.23-P1P2	GTCACAGCCTTGACCTTAGG	ENSG00000236017
1520591.23-P1P2	GGTCAAGGCTGTGAGTTAAA	ENSG00000236017
1520637.23-P1P2	GTGGCCCAGCCATTCCCTGG	ENSG00000236017
1520741.23-P1P2	GAGCTGGGAGCGGAGCACGG	ENSG00000236017
1520619.23-P1P2	GCCTCCACCAGGGAATGGCT	ENSG00000236017
1520808.23-P1P2	GCCAGGAGGGCCTCACGGGG	ENSG00000236017
176176842.23-P1P2	GGCTGTCTCTCTCTTCTGAG	ENSG00000236021
176176495.23-P1P2	GCAGGGAGCCCCGACCCCGA	ENSG00000236021
176176866.23-P1P2	GGGCAGGTGCTTCCGAATCG	ENSG00000236021
176176874.23-P1P2	GCTTCCGAATCGCGGAATGT	ENSG00000236021
176176892.23-P1P2	GGCTTCTAGGTTCTTTCCGT	ENSG00000236021
176176727.23-P1P2	GGACGCTCACGGGTCACCCA	ENSG00000236021
176176850.23-P1P2	GTCTCTTCTGAGGGGTAGGC	ENSG00000236021
176176856.23-P1P2	GGCACCTACATTCCGCGATT	ENSG00000236021
176176945.23-P1P2	GTCAGTAGAGCAGGAGTCGT	ENSG00000236021
176176811.23-P1P2	GAACGCACCACATTCCGGAA	ENSG00000236021
1781903.23-P1P2	GAGGAAGCGTGTAGGAAGCG	ENSG00000236081
1781947.23-P1P2	GCTGTGCCCGGCCTCCGGAA	ENSG00000236081
1781900.23-P1P2	GGTGATTACGATTGTGGCTG	ENSG00000236081
1781805.23-P1P2	GGCCTAAGAGCCCTCACCAC	ENSG00000236081
1781894.23-P1P2	GTTAAAGGTGATTACGATTG	ENSG00000236081
1781826.23-P1P2	GCAAGGTAAGGAGGATTACA	ENSG00000236081
1781721.23-P1P2	GTGGAGGGCTGCATGCACAT	ENSG00000236081
1781958.23-P1P2	GGCCAGACCCGCCCTTCCGG	ENSG00000236081
1781498.23-P1P2	GGGCCTCGCTGCCCAGACAG	ENSG00000236081
1781944.23-P1P2	GTGCCCGGCCTCCGGAAGGG	ENSG00000236081
13972752.23-P1P2	GTGTCTGGAGGTGATCGGAA	ENSG00000236088
13972764.23-P1P2	GAGGAGAGCGTGGTGTCTGG	ENSG00000236088
13972700.23-P1P2	GTGAGGCCTGAAGGACTTCC	ENSG00000236088
13972578.23-P1P2	GTCCGGTGACCGGGTGAGGT	ENSG00000236088
13972783.23-P1P2	GCCGGCGGGCGGGCTCCGAA	ENSG00000236088
13972732.23-P1P2	GGGACTGGCTGGAGTGTGGC	ENSG00000236088
13972724.23-P1P2	GTGGAGTGTGGCGGGCTGAC	ENSG00000236088
13972717.23-P1P2	GTGGCGGGCTGACAGGTCTG	ENSG00000236088
13972716.23-P1P2	GCGGTTCCCGGAAGTCCTTC	ENSG00000236088
13972767.23-P1P2	GGAAAGGAGAGCGTGGTGTC	ENSG00000236088
36036370.23-P1P2	GCAGGAGACCGGGACCGCGA	ENSG00000236144
36036376.23-P1P2	GACCGGGACCGCGATGGCAG	ENSG00000236144
36036360.23-P1P2	GGGTTCCACTTCAGGAGACC	ENSG00000236144
36036362.23-P1P2	GGCCTCTACCGCTGCCATCG	ENSG00000236144
36036339.23-P1P2	GGTCGCGCTCGACTCCAAGC	ENSG00000236144
36036284.23-P1P2	GGGCGCAGGCGATCGAGTAA	ENSG00000236144
36036279.23-P1P2	GAGGCGATCGAGTAAGGGTG	ENSG00000236144
36036311.23-P1P2	GCTCGATCGCCTGCGCCCAC	ENSG00000236144
36036919.23-P1P2	GGGGCGCGGATAGGCAACGG	ENSG00000236144
36036331.23-P1P2	GCCTGAAGTGGAACCCGGCT	ENSG00000236144
71335638.23-ENST00000428753	GACAAGTGTgaagaaggaga	ENSG00000236154
71335663.23-ENST00000428753	GCAGGCAAGGCTGGCCTATG	ENSG00000236154
71335893.23-ENST00000428753	GGGCGGTGGACCTCAGATGG	ENSG00000236154
71335914.23-ENST00000428753	GGTGAGTGGACCTCAGATAG	ENSG00000236154
71335918.23-ENST00000428753	GGTGGACCTCAGATAGGGGT	ENSG00000236154
71335822.23-ENST00000428753	GGAGGGAACCCTGGCCACGA	ENSG00000236154
71335929.23-ENST00000428753	GATAGGGGTAGGTCTCACTC	ENSG00000236154
71335796.23-ENST00000428753	GGTGGCCAGGGTTCCCTCCA	ENSG00000236154
71335852.23-ENST00000428753	GCCAGATGAGAGTCATCCAC	ENSG00000236154
71335881.23-ENST00000428753	GGTCCACTCACCCCCATCTG	ENSG00000236154
44172966.23-P1P2	GCAGCTTGCAGGTTCAGCGT	ENSG00000236200
44172923.23-P1P2	GCTCTGGGCCGTGAAGCCAG	ENSG00000236200
44173015.23-P1P2	GCAGTGCTGCGGCGAGTGCG	ENSG00000236200
44173049.23-P1P2	GGCAGCACTGCTCTCGTGGT	ENSG00000236200
44172933.23-P1P2	GGGCACATCGAGCTGTCTAG	ENSG00000236200
44172998.23-P1P2	GCGGGGCGAGAGGTTCGCGC	ENSG00000236200
44172827.23-P1P2	GCAAAGTGCTAGGGTAGTCA	ENSG00000236200
44172836.23-P1P2	GCGGGGAACGCAAAGTGCTA	ENSG00000236200
44172816.23-P1P2	GGGCGAGATGAGATGTCCCT	ENSG00000236200
44172977.23-P1P2	GGTGGAGCACCCCAGCTTGC	ENSG00000236200
19226623.23-P1P2	GTACAGTTAACAACTTAGAA	ENSG00000236204
19226671.23-P1P2	GTTGAATCATTTGGCTATGT	ENSG00000236204
19226558.23-P1P2	GTGTAAGGAGACCCTAAATG	ENSG00000236204
19226662.23-P1P2	GTGTACTGAGTTGAATCATT	ENSG00000236204
19226573.23-P1P2	GTGGCCAGAGTTGCTTTGTA	ENSG00000236204
19226293.23-P1P2	GAGGGACAAAGGGTCAGTCC	ENSG00000236204
19226592.23-P1P2	GAATTTTCCAGGTCTCTTCA	ENSG00000236204
19226457.23-P1P2	GCCAAAATCACGGGGTTATT	ENSG00000236204
19226304.23-P1P2	GATCAGAGATAGAGGGACAA	ENSG00000236204
19226421.23-P1P2	GATTTTGGATGATTGATTAT	ENSG00000236204
34249120.23-P1P2	GAGAAGGAGAAGAGTCGCAT	ENSG00000236212
34249192.23-P1P2	GAGCAGCTGAGACTGGAGAT	ENSG00000236212
34249164.23-P1P2	GGGGTTCTTTGGCTGAGACT	ENSG00000236212
34249327.23-P1P2	GGCCTGCCTAGGTCCTATGG	ENSG00000236212
34249330.23-P1P2	GAATGCCTGCCTAGGTCCTA	ENSG00000236212
34249113.23-P1P2	GGAAGAGTCGCATTGGCAGA	ENSG00000236212
34249343.23-P1P2	GGACTTCCTCCATAGGACCT	ENSG00000236212
34249272.23-P1P2	GATTTGCAGTGACTCAGGGA	ENSG00000236212
34249347.23-P1P2	GTCCTCCATAGGACCTAGGC	ENSG00000236212
34249612.23-P1P2	GGAGCATTCCTAGTACACAC	ENSG00000236212
118593788.23-P1P2	GGGCAGGGGAGCGCTATCGA	ENSG00000236255
118594140.23-P1P2	GGAGTCAGCCGCAGACGGGA	ENSG00000236255
118594126.23-P1P2	GGCCATCGCCCTCCCGTCTG	ENSG00000236255
118593753.23-P1P2	GGAGCAGCAGCTGGTGATTT	ENSG00000236255
118593832.23-P1P2	GAAGAAAGGTCGGAGTGTAG	ENSG00000236255
118594178.23-P1P2	GGGGAAAGCGCCCGGCCCTA	ENSG00000236255
118594203.23-P1P2	GGAGGAACAGGAGGCGGTCA	ENSG00000236255
118593936.23-P1P2	GACGGCGTTGAAAGTGCAGG	ENSG00000236255
118593744.23-P1P2	GCGCTTGTCAGAGCAGCAGC	ENSG00000236255
118594212.23-P1P2	GCGGCCTGCGGAGGAACAGG	ENSG00000236255
116684717.23-P1P2	GTGCTCTTGAGGGATTGTCC	ENSG00000236267
116684685.23-P1P2	GTGATAACAGCAGGAGGACA	ENSG00000236267
116684759.23-P1P2	GAGCAAGGCCCTGTATGTAC	ENSG00000236267
116684699.23-P1P2	GGGACACGGCGTCCCCATGC	ENSG00000236267
116684583.23-P1P2	GGCTCTCAGACAGGAGACAA	ENSG00000236267
116684491.23-P1P2	GTCAGATGTGGGCCATTCGG	ENSG00000236267
116684679.23-P1P2	GATACTATGATAACAGCAGG	ENSG00000236267
116684745.23-P1P2	GCTCTCTTCCTGTACATACA	ENSG00000236267
116684771.23-P1P2	GGGCAAAGGGAAGTGATCTG	ENSG00000236267
116684676.23-P1P2	GGGCATACTATGATAACAGC	ENSG00000236267
100450175.23-P1P2	GCCCTGCAGACAAGCGTCTC	ENSG00000236305
100450214.23-P1P2	GAGGGCTGCATTGCATCCCC	ENSG00000236305
100450240.23-P1P2	GCGTGGAGCTGGAGCAGCGC	ENSG00000236305
100450163.23-P1P2	GAAGGAGGCTCCGAGACCCG	ENSG00000236305
100450208.23-P1P2	GCCAGCTCCACGTGCGCCCG	ENSG00000236305
100450164.23-P1P2	GAGCGTCTCCGGCAGGACGT	ENSG00000236305
100449888.23-P1P2	GGAAGGGAGGATCCCCGCAG	ENSG00000236305
100450134.23-P1P2	GCTCGGAGCCTCCTTCACTT	ENSG00000236305
100450195.23-P1P2	GGCCGGAGACGCTTGTCTGC	ENSG00000236305
100450001.23-P1P2	GGGGCGGGGCTGCAACACCT	ENSG00000236305
72668673.23-P1	GCTTGTGGCAGTAAGCTCTC	ENSG00000236333
72668606.23-P1	Gggtggatactctatatgcc	ENSG00000236333
72668485.23-P1	Gaagcacggatttagaccca	ENSG00000236333
72668333.23-P1	GcttgtcggattgagtACAT	ENSG00000236333
72668197.23-P1	GggtctgagctctAAACAAG	ENSG00000236333
72668559.23-P1	Gaatattctacttgtaggat	ENSG00000236333
72668294.23-P1	GAAGTAGTCATGtcaggaaa	ENSG00000236333
72668269.23-P1	Gtctgctgttcatctaactc	ENSG00000236333
72668300.23-P1	GCACTAGAAGTAGTCATGtc	ENSG00000236333
72668282.23-P1	Gtaactctggtggaggtttg	ENSG00000236333
72666340.23-P2	GCCACAGCCAGAGCAGGCAT	ENSG00000236333
72666326.23-P2	GGGCATCGGAGAGCTCACGC	ENSG00000236333
72666306.23-P2	GGGCCGAGGGCGCGCGACTG	ENSG00000236333
72666319.23-P2	GGAGAGCTCACGCGGGCCGA	ENSG00000236333
72666259.23-P2	GGGGTTCTGGACACAAGCGA	ENSG00000236333
72666132.23-P2	GTTCTCGGACGAGCACCCGG	ENSG00000236333
72666298.23-P2	GACCCGTCTTAAAAGAACCC	ENSG00000236333
72666083.23-P2	GGAGAGCGCGGCGCAGGGGA	ENSG00000236333
72666299.23-P2	GGGCGCGCGACTGGGGATGC	ENSG00000236333
72666231.23-P2	GCAGCCCGGTGTCCAGAGTG	ENSG00000236333
64516714.23-P1P2	GCTTTCCTAGCCCTGACCTG	ENSG00000236345
64516654.23-P1P2	GACCTGGATATGACTTAGAG	ENSG00000236345
64516511.23-P1P2	GGCATACTCTTTCTACATAA	ENSG00000236345
64516901.23-P1P2	GCAATTGGTGTGAAAGTGTA	ENSG00000236345
64516690.23-P1P2	GTTGGCTCAGATAAAGGTGC	ENSG00000236345
64516624.23-P1P2	GGTGCCTCGTAAACATGATT	ENSG00000236345
64516663.23-P1P2	GAAAAGCACAGTTTGTTCAA	ENSG00000236345
64516582.23-P1P2	GCCTGAGTAAATACTTTGTT	ENSG00000236345
64517140.23-P1P2	GGATGATGTCACCAGATTAA	ENSG00000236345
64516779.23-P1P2	GGTCAGTTTTCTATCATCAT	ENSG00000236345
234492801.23-P1P2	GAGCTGCATCAGCTGTTCGT	ENSG00000236358
234493117.23-P1P2	GGCATGAACCTTAGTCACTT	ENSG00000236358
234492952.23-P1P2	GCGCTCACATCTGTTAACAA	ENSG00000236358
234493105.23-P1P2	GGTCACTTAGGCAATAGAGA	ENSG00000236358
234493131.23-P1P2	GTCTATTGCCTAAGTGACTA	ENSG00000236358
234492980.23-P1P2	GTAACAGATGTGAGCGTAAA	ENSG00000236358
234493085.23-P1P2	GGGTTTTCATGGAAATCCAT	ENSG00000236358
234492897.23-P1P2	GATGCAAATAGCTCTTTCTG	ENSG00000236358
234493245.23-P1P2	GTCTATTTCACTCTTCTCCC	ENSG00000236358
234493240.23-P1P2	GAACGTTTTAAATGTGACCT	ENSG00000236358
2570693.23-P1P2	GGACTCCTGTGGGTAGTCAG	ENSG00000236404
2570664.23-P1P2	GTACCCACAGGAGTCCTTAG	ENSG00000236404
2570683.23-P1P2	GTTCCTCTAAGGACTCCTGT	ENSG00000236404
2570676.23-P1P2	GTTCTCCGCTGACTACCCAC	ENSG00000236404
2570672.23-P1P2	GTTCCTGTGTGGTTCCTCTA	ENSG00000236404
2570653.23-P1P2	GGTCCTTAGAGGAACCACAC	ENSG00000236404
2570644.23-P1P2	GGGAACCACACAGGAAACCT	ENSG00000236404
2570698.23-P1P2	GATAATGCAACTAGGAGTTC	ENSG00000236404
2570706.23-P1P2	GCTACCACAATAATGCAACT	ENSG00000236404
2570588.23-P1P2	GGAAGCAGGGTAGAACTTCT	ENSG00000236404
3817012.23-P1P2	GTGGCCGGCCATGTTCATGA	ENSG00000236423
3816998.23-P1P2	GGGACGCGCCCTCATGAACA	ENSG00000236423
3816966.23-P1P2	GCAGGCCTTGGGCCAGTGGT	ENSG00000236423
3817018.23-P1P2	GGCGGCTACAGGGGTGCCAA	ENSG00000236423
3816993.23-P1P2	GGGAGCAGGAAGTCGGCCTG	ENSG00000236423
3817027.23-P1P2	GGGAAACATAGCGGCTACAG	ENSG00000236423
3817024.23-P1P2	GTTCATGAGGGCGCGTCCCT	ENSG00000236423
3817226.23-P1P2	GGAAGAGCCCCTCAAGAACA	ENSG00000236423
3816997.23-P1P2	GCAGGAAGTCGGCCTGTGGC	ENSG00000236423
3816956.23-P1P2	GTGCTCCAGTGTCCCACCAC	ENSG00000236423
175412126.23-P1P2	Gaatcatggtagtaaaatgg	ENSG00000236449
175412112.23-P1P2	Gttgagcctggaacaaatca	ENSG00000236449
175411897.23-P1P2	GTTGAGGCAGAGCTGAtcaa	ENSG00000236449
175412123.23-P1P2	Gacaaatcatggtagtaaaa	ENSG00000236449
175411969.23-P1P2	Gccatgagagcatcaaacaa	ENSG00000236449
175411976.23-P1P2	Gagcatcaaacaagggagag	ENSG00000236449
175411919.23-P1P2	Gaaagacaccgccgcctcca	ENSG00000236449
175411989.23-P1P2	Gttcttcctgggctaggttg	ENSG00000236449
175412005.23-P1P2	Gaaataccacaacctagccc	ENSG00000236449
175411915.23-P1P2	Gacaccgccgcctccatggc	ENSG00000236449
158703295.23-ENST00000432358	GGAGATACTCAGCTTGACCC	ENSG00000236537
158703326.23-ENST00000432358	GGCTGAGTATCTCCACGTTT	ENSG00000236537
158703316.23-ENST00000432358	GGTATTTGTGCACCTAAACG	ENSG00000236537
158703670.23-ENST00000432358	GGACTACTACCATGCCCTAT	ENSG00000236537
158703570.23-ENST00000432358	GAAATCAAAGAGTAGACACC	ENSG00000236537
158703513.23-ENST00000432358	GTAACCCACATTTCAGTCAA	ENSG00000236537
158703563.23-ENST00000432358	GAGAGTAGACACCGGGTAGC	ENSG00000236537
158703752.23-ENST00000432358	GCCAGATGCCTGCTTTACAC	ENSG00000236537
158703783.23-ENST00000432358	GGCAGGCATCTGGATCTTCC	ENSG00000236537
158703476.23-ENST00000432358	GGACATAATGAACATTAGTT	ENSG00000236537
40363440.23-ENST00000418255	GCTCTCCAGAACCTCTTCTT	ENSG00000236546
40363567.23-ENST00000418255	GCGGAAGCCGGTCACCATCA	ENSG00000236546
40363556.23-ENST00000418255	GCTTCATGCAGGGATCCAGG	ENSG00000236546
40363549.23-ENST00000418255	GACGGTGCGAGCAGACCCCC	ENSG00000236546
40363575.23-ENST00000418255	GGGGTCTGCTCGCACCGTGA	ENSG00000236546
40363406.23-ENST00000418255	GTCTGGAGAGAGATGCTGCA	ENSG00000236546
40363700.23-ENST00000418255	GGTAGACAGCTAAAGCTGTA	ENSG00000236546
40363738.23-ENST00000418255	GTCTACGCTGGTGCTTGGGA	ENSG00000236546
40363521.23-ENST00000418255	GTTGTGCTGTTGCTGATGGA	ENSG00000236546
40363582.23-ENST00000418255	GCTCGCACCGTGATGGTGAC	ENSG00000236546
125283972.23-P1P2	GGCAAGGTCTGGGGATTGAG	ENSG00000236548
125283971.23-P1P2	GTGCGGGACTGGCACTCACC	ENSG00000236548
125283794.23-P1P2	GTGAGCCCCCGAGGCCTCAG	ENSG00000236548
125283777.23-P1P2	GTGTCCCCCTGAGGCCTCGG	ENSG00000236548
125283988.23-P1P2	GAGCTCCAACTGCAGTGGCA	ENSG00000236548
125283967.23-P1P2	GGTCTGGGGATTGAGAGGCC	ENSG00000236548
125283589.23-P1P2	GAAGGACCCGGAAGCAGAAG	ENSG00000236548
125283721.23-P1P2	GAGCAGAGCACGGTGAGCGG	ENSG00000236548
125284114.23-P1P2	GACGTCCAGGACCAGTCCGT	ENSG00000236548
125283868.23-P1P2	GGTGGCTGCGGAAGCGACTG	ENSG00000236548
133464473.23-P1P2	GTGAGAGCCCCGCTAATCTG	ENSG00000236617
133464485.23-P1P2	GTAATCTGGGGATGACTCCT	ENSG00000236617
133464436.23-P1P2	GGGACGGGGAACTTCCGGAT	ENSG00000236617
133464497.23-P1P2	GGACTCCTAGGAGTAGAAGA	ENSG00000236617
133464422.23-P1P2	GTGTTGGGGCAGAAGGGACG	ENSG00000236617
133464442.23-P1P2	GGCGGGGCTCTCAGAATCCT	ENSG00000236617
133464459.23-P1P2	GGAGTCATCCCCAGATTAGC	ENSG00000236617
133464625.23-P1P2	GAGTGGGAGCGGCTGCTTGT	ENSG00000236617
133464447.23-P1P2	GTTCCGGATTGGAAGCCCCA	ENSG00000236617
133464480.23-P1P2	GTGGACCGTCTTCTACTCCT	ENSG00000236617
1420266.23-P1P2	GCCACTCGTGAGGGATCCGA	ENSG00000236618
1420315.23-P1P2	GGCTCCCAGGGGTCAAACGA	ENSG00000236618
1420273.23-P1P2	GCCGGGGCGAAGACAGCACA	ENSG00000236618
1420289.23-P1P2	GGTTTGACCCCTGGGAGCCG	ENSG00000236618
1420322.23-P1P2	GGGGGTCAAACGAGGGTCGG	ENSG00000236618
1420237.23-P1P2	GTCCCTCACGAGTGGGGCAG	ENSG00000236618
1420419.23-P1P2	GAAGTGGGCGTGGAGAACGG	ENSG00000236618
1420434.23-P1P2	GGGAGTAGAAGCCTGAAAGT	ENSG00000236618
1420325.23-P1P2	GGTCAAACGAGGGTCGGGGG	ENSG00000236618
1420352.23-P1P2	GGCGGGGGAGACCGGATCCC	ENSG00000236618
3342026.23-P1P2	GGGCCGCGCAGCACCCACTT	ENSG00000236708
3342035.23-P1P2	GCCAAAGCCCGACCCCAAGT	ENSG00000236708
3341683.23-P1P2	GTCCTCCACGCCAGACTCGG	ENSG00000236708
3341859.23-P1P2	GCCCTGCGGTGCGAAGACTC	ENSG00000236708
3341698.23-P1P2	GACGGGGTGCAGGCTCTACG	ENSG00000236708
3342069.23-P1P2	GAGCCAAGTGCAAAAGCTGT	ENSG00000236708
3342045.23-P1P2	GACCCCAAGTGGGTGCTGCG	ENSG00000236708
3341680.23-P1P2	GGGCTCCTCCACGCCAGACT	ENSG00000236708
3341991.23-P1P2	GACTTGGGGGAGTCAGGAGC	ENSG00000236708
3341848.23-P1P2	GCATTGCATGGATGAAAAAG	ENSG00000236708
53679029.23-ENST00000452466	GCTACCTGGACCCTGCATAC	ENSG00000236723
53679210.23-ENST00000452466	GCGGGAGTTTCTCCAATGTG	ENSG00000236723
53679200.23-ENST00000452466	GTAAGGCCTTCTCCACACAT	ENSG00000236723
53679169.23-ENST00000452466	GCGGGCATTGCGGCCTGGGT	ENSG00000236723
53679154.23-ENST00000452466	GCTGTTCATGACAACTGGAT	ENSG00000236723
53679091.23-ENST00000452466	GGCCCAGCAGTGAACCTTGG	ENSG00000236723
53678983.23-ENST00000452466	GTCAGGCAAGATGATCCCTT	ENSG00000236723
53679011.23-ENST00000452466	GCTGCCCGTATGCAGGGTCC	ENSG00000236723
53679088.23-ENST00000452466	GGCAGCCCAGCAGTGAACCT	ENSG00000236723
53679179.23-ENST00000452466	GGAGAAACTCCCGGGCATTG	ENSG00000236723
3875683.23-ENST00000422150	GAAACCTGGTGAATAAGTCA	ENSG00000236724
3875795.23-ENST00000422150	GTGGGGCACACGTCCAGTAG	ENSG00000236724
3875618.23-ENST00000422150	GTATACAAACCAAAAGCGGA	ENSG00000236724
3875614.23-ENST00000422150	GAAGATATACAAACCAAAAG	ENSG00000236724
3875733.23-ENST00000422150	GGAGTGGGCAAGTGTGAGTA	ENSG00000236724
3875932.23-ENST00000422150	GGATTCAGTTTGGAAGTCAG	ENSG00000236724
3875669.23-ENST00000422150	GCTGGACACTAACGCAAACC	ENSG00000236724
3875665.23-ENST00000422150	GCAGCCCTGACTTATTCACC	ENSG00000236724
3876020.23-ENST00000422150	GAAGTGCCTAGTAAGTTACA	ENSG00000236724
3875909.23-ENST00000422150	GTGTTGTTAAATGATCATAG	ENSG00000236724
131012970.23-P1P2	GGAGCGAGCCCAGGGAGAAG	ENSG00000236753
131012784.23-P1P2	GGTGCTGACGCGGAAGGGTG	ENSG00000236753
131012947.23-P1P2	GTCGGGAAGGGGTTAGGGTC	ENSG00000236753
131012962.23-P1P2	GGGTCCGGAGAGCGAGCCCA	ENSG00000236753
131012935.23-P1P2	GGCTCGGCCTCGCTCGGGAA	ENSG00000236753
131012603.23-P1P2	GTGGCAGCGAACGGGAGGAG	ENSG00000236753
131013022.23-P1P2	GAGGAGAACCGGAAGCCCAG	ENSG00000236753
131012664.23-P1P2	GTACGGTGCTGACAAGATGG	ENSG00000236753
131012993.23-P1P2	GGAGGTGTGTGGCGGATCCG	ENSG00000236753
131012743.23-P1P2	GGGCACTTACTCGGGAAGGT	ENSG00000236753
75008146.23-ENST00000513954	GCAACCAGCAACAACCCCAG	ENSG00000236756
75008216.23-ENST00000513954	GCATAAAACACAAAGTAAGT	ENSG00000236756
75008233.23-ENST00000513954	GAGATATAGGAAATTTATAG	ENSG00000236756
75008246.23-ENST00000513954	GTGGTGTGTGACTAAGATAT	ENSG00000236756
75008352.23-ENST00000513954	GCTTTCCAGGAGGGCATAAC	ENSG00000236756
75008325.23-ENST00000513954	GATGGACAACATAATATGTT	ENSG00000236756
75008393.23-ENST00000513954	Gtgggcaagtttccacctct	ENSG00000236756
75008435.23-ENST00000513954	GCAATtgtaaggtattatga	ENSG00000236756
75008446.23-ENST00000513954	GGTTATTTGTGACAATtgta	ENSG00000236756
75008179.23-ENST00000513954	GCCACAGAATTTGAGATGGC	ENSG00000236756
52027526.23-P1P2	GgcggTGAGCCTGCGCGTCA	ENSG00000236778
52027700.23-P1P2	GGCCCGCAGCCGCCCTCCGG	ENSG00000236778
52027539.23-P1P2	GCTATCACCTCCAACAGCCA	ENSG00000236778
52027500.23-P1P2	GACGCGCAGGCTCAccgccg	ENSG00000236778
52027544.23-P1P2	GAGGGCCGCCGGCCTCTCCT	ENSG00000236778
52027571.23-P1P2	GGGAGGTGATAGGGGTCGAG	ENSG00000236778
52027690.23-P1P2	GCCCCGAGTCCTCCTCCGGA	ENSG00000236778
52027470.23-P1P2	GCGGAAGGACCGCGAGGTgg	ENSG00000236778
52027723.23-P1P2	GGAGGCCCAGGAACCTCCTC	ENSG00000236778
52027697.23-P1P2	GCAGGCCCGCAGCCGCCCTC	ENSG00000236778
24104762.23-P1P2	GCAGCATCCAGCGCCAGGAC	ENSG00000236810
24104800.23-P1P2	GGGTCGAGCGGAACTGACGT	ENSG00000236810
24104720.23-P1P2	GGCTGCTGTTCCAGCTTCCT	ENSG00000236810
24104725.23-P1P2	GTCCTTCAGTTTCCACACCT	ENSG00000236810
24104715.23-P1P2	GTGTTCCAGCTTCCTAGGTG	ENSG00000236810
24104753.23-P1P2	GTCGTATATGACTCCAGTCC	ENSG00000236810
24104781.23-P1P2	GTGGAGTCATATACGAACTC	ENSG00000236810
24104666.23-P1P2	GGTGTGCTGAGTAAACTCAC	ENSG00000236810
24104559.23-P1P2	GGAAAGCGTGAGGAATGATA	ENSG00000236810
24104397.23-P1P2	Gagacctaaagactactcct	ENSG00000236810
37528566.23-P1P2	GTACGAAGCGACACCCATGG	ENSG00000236830
37528563.23-P1P2	GGGCTACGAAGCGACACCCA	ENSG00000236830
37528603.23-P1P2	GCTCCCGCTCCCTCACACCG	ENSG00000236830
37528577.23-P1P2	GACCCATGGCGGAGAAGCTA	ENSG00000236830
37528621.23-P1P2	GGGAGGGCCCCGGCGTACTG	ENSG00000236830
37528590.23-P1P2	GCGCCTCAGCCGCGGTGTGA	ENSG00000236830
37528598.23-P1P2	GGGTTCAGTCGCCTCAGCCG	ENSG00000236830
37528609.23-P1P2	GCTCCCTCACACCGCGGCTG	ENSG00000236830
37528557.23-P1P2	GTCCTTAGCTTCTCCGCCAT	ENSG00000236830
37528364.23-P1P2	GCACAGAAACGGAGAAGCGG	ENSG00000236830
19918948.23-P1P2	GGAGCCATGAAGAAGACCTC	ENSG00000236834
19919198.23-P1P2	GGCTCTCGCCTACGGCTCTG	ENSG00000236834
19919174.23-P1P2	GGAGCACACGGAGCTCCCTC	ENSG00000236834
19919206.23-P1P2	GAGACAGGCGCTCTCGCCTA	ENSG00000236834
19919054.23-P1P2	GAGTCGCGGAGTTTCCTGGT	ENSG00000236834
19919002.23-P1P2	GTATAGGGTTCCGGAGGCGG	ENSG00000236834
19919363.23-P1P2	GTTCTTCCAGTCAGAGGTTT	ENSG00000236834
19919313.23-P1P2	GGGCACAGCCTTTTCTTTCG	ENSG00000236834
122407743.23-P1P2	GTGCTCGCTGGCCGACTCAA	ENSG00000236859
122407694.23-P1P2	GCCGGAAGTAAACTTGTTAA	ENSG00000236859
122407754.23-P1P2	GGCTTTGGAGACCCTTGAGT	ENSG00000236859
122407812.23-P1P2	GCCCAGGGAAACGCACGCGA	ENSG00000236859
122407845.23-P1P2	GTTTCCCTGGGATAATAAGT	ENSG00000236859
122407801.23-P1P2	GGCACGCGACGGAGGAGCGA	ENSG00000236859
122408101.23-P1P2	Gcactttcgaagacccaaga	ENSG00000236859
122407643.23-P1P2	GTCCGCGCCTGCTCGGAAAA	ENSG00000236859
122407755.23-P1P2	GAGTAAGAAACCCTGCTCGC	ENSG00000236859
122408098.23-P1P2	Gtttcgaagacccaagacgg	ENSG00000236859
44727112.23-P1P2	GAGCTCGCGAGAGGATCCTG	ENSG00000236869
44727140.23-P1P2	GGGGACGGCCCATCTTCCTT	ENSG00000236869
44727063.23-P1P2	GTCGCTCACCAGAGGCTACG	ENSG00000236869
44727055.23-P1P2	GGGTCTCTTTCGCTCACCAG	ENSG00000236869
44727146.23-P1P2	GTCGCGAGCTTCAGTACCCA	ENSG00000236869
44726951.23-P1P2	GCGGTAGTGGCGGGAGTGAC	ENSG00000236869
44726936.23-P1P2	GTGACTGGCGGGAATCCCCG	ENSG00000236869
44726948.23-P1P2	GTAGTGGCGGGAGTGACTGG	ENSG00000236869
44727049.23-P1P2	GCCGGGCGCCCCGTAGCCTC	ENSG00000236869
44727171.23-P1P2	GATGGGCCGTCCCGGAAGTG	ENSG00000236869
1516058.23-ENST00000430235	GgcgccccgccCAGAAGCAG	ENSG00000236871
1516215.23-ENST00000430235	GCCCGGACCACACTTCGTAC	ENSG00000236871
1516173.23-ENST00000430235	GCAGGCTCTGTGTCGGGTGG	ENSG00000236871
1516306.23-ENST00000430235	GCCAGAAGAGGGCCCCCAAA	ENSG00000236871
1516380.23-ENST00000430235	GAGGGTCACCCCCCTGAAAA	ENSG00000236871
1516362.23-ENST00000430235	GCCCTGAAAAGGGACTCCCA	ENSG00000236871
1516241.23-ENST00000430235	GACGAAGTGTGGTCCGGGGA	ENSG00000236871
1516230.23-ENST00000430235	GGCTCTGCCTGTACGAAGTG	ENSG00000236871
1516313.23-ENST00000430235	GTCTTGGGGAGCCCTCTTCA	ENSG00000236871
1516136.23-ENST00000430235	GGGGTGAGGTTGGCTTTGTG	ENSG00000236871
1515353.23-ENST00000434938	GCAGTTGCTATGCCTGACTA	ENSG00000236871
1515343.23-ENST00000434938	GCCCAGGTCATGCCCTAGTC	ENSG00000236871
1515363.23-ENST00000434938	GGCCTGACTAGGGCATGACC	ENSG00000236871
1515548.23-ENST00000434938	GGCAGAGAAGGGGTTCTCAT	ENSG00000236871
1515544.23-ENST00000434938	GAGAAGGGGTTCTCATGGGT	ENSG00000236871
1515408.23-ENST00000434938	GTCCTTGGGAAAGGAGGATC	ENSG00000236871
1515306.23-ENST00000434938	GGTTCCCTCCCAGATACGAG	ENSG00000236871
1515377.23-ENST00000434938	GCTTTCCCAAGGAGGCTGTG	ENSG00000236871
1515324.23-ENST00000434938	GTTGCCCCTCGTATCTGGGA	ENSG00000236871
1515438.23-ENST00000434938	GACACCCAGGAATTGGAAGT	ENSG00000236871
125877684.23-ENST00000449175	GGCAAGGAGGATCCCTAGCA	ENSG00000236901
125877520.23-ENST00000449175	GTGAGCCAGACGGGATCCCC	ENSG00000236901
125877631.23-ENST00000449175	GTGCCCTCGGCGGGAGACCT	ENSG00000236901
125877473.23-ENST00000449175	GCCCTTCACACTCCCCAAGT	ENSG00000236901
125877517.23-ENST00000449175	GGCCAGACGGGATCCCCAGG	ENSG00000236901
125877546.23-ENST00000449175	GGGATCCCGTCTGGCTCAGT	ENSG00000236901
125877537.23-ENST00000449175	GCCCTCCTGGGGATCCCGTC	ENSG00000236901
125877653.23-ENST00000449175	GGATCCTCCTTGCCAGCCCT	ENSG00000236901
125877463.23-ENST00000449175	GGAGAGAGTGTGCCCACTTG	ENSG00000236901
125877430.23-ENST00000449175	GCCTTGCTGTGGGACCCGAG	ENSG00000236901
125873392.23-ENST00000545631	GCTGACCCCCAAGGTAGTGA	ENSG00000236901
125873422.23-ENST00000545631	GTCACTTCACTGGCTCCCTC	ENSG00000236901
125873345.23-ENST00000545631	GGAAGTAGCCAGGCAAGCCC	ENSG00000236901
125873407.23-ENST00000545631	GCAGCTGCCATCACTACCTT	ENSG00000236901
125873332.23-ENST00000545631	GCCCGCTGTCGGAATAGAAG	ENSG00000236901
125873297.23-ENST00000545631	GAGTAGAGGGATGCGTCTAA	ENSG00000236901
125873035.23-ENST00000545631	GGAGAGCGAGGCCCTCTGGT	ENSG00000236901
125873212.23-ENST00000545631	GGTACCCCATCTAAGAAATG	ENSG00000236901
125873366.23-ENST00000545631	GTGGTGCATGAGGTTTGATT	ENSG00000236901
125873273.23-ENST00000545631	GGACCATGAAAAGTGATCGG	ENSG00000236901
6645906.23-P1P2	GCACCAGCCAGCGTCGGAGT	ENSG00000236924
6645852.23-P1P2	GGAAGCGGGACTCCACGGAA	ENSG00000236924
6645873.23-P1P2	GATGGCAGCCTCCGGTCCAG	ENSG00000236924
6645887.23-P1P2	GCCCGCTTCCCCTGGACCGG	ENSG00000236924
6645857.23-P1P2	GCAGGGGAAGCGGGACTCCA	ENSG00000236924
6645881.23-P1P2	GGACTGGAGATGGCAGCCTC	ENSG00000236924
6645982.23-P1P2	GAGGGTGTGGAGCCGCACTG	ENSG00000236924
6645935.23-P1P2	GGGCGGCGTACGGAGCGTCC	ENSG00000236924
6645847.23-P1P2	GGGGACTCCACGGAAGGGCT	ENSG00000236924
6645928.23-P1P2	GTACGGAGCGTCCCGGCCCC	ENSG00000236924
64096811.23-P1P2	Gggcctgcagaccttagcag	ENSG00000236935
64096830.23-P1P2	Gagccactgctaaggtctgc	ENSG00000236935
64096790.23-P1P2	Gatcaggtaccaggtgggaa	ENSG00000236935
64096881.23-P1P2	GCAGTGGTGAGGATGGAGAT	ENSG00000236935
64096784.23-P1P2	Ggcaggcatcaggtaccagg	ENSG00000236935
64096663.23-P1P2	GTGTCTCCTCACAGTCACAT	ENSG00000236935
64096624.23-P1P2	GGGCCCAATCAGGTGTTCAG	ENSG00000236935
64096614.23-P1P2	GCATTATGAGTGGCCCAATC	ENSG00000236935
64096647.23-P1P2	GagaTACCTATGTGACTGTG	ENSG00000236935
64096606.23-P1P2	GGAACCTCTGAACACCTGAT	ENSG00000236935
31607709.23-P1P2	GGACCTCTGGGCGCTCGGAG	ENSG00000237036
31607926.23-P1P2	GCTGCTGAATTTGAATTGAG	ENSG00000237036
31607950.23-P1P2	GGGCGGTTTGCGGCAACCGT	ENSG00000237036
31607967.23-P1P2	GCTTGTTGCTAGGGACCGGG	ENSG00000237036
31608442.23-P1P2	GCGCTAGGCGGAGAGAGACC	ENSG00000237036
31608555.23-P1P2	GCCACCCGGGACCAGAAAAG	ENSG00000237036
31607585.23-P1P2	GTCATCAAGGGAACTCCCCG	ENSG00000237036
31607848.23-P1P2	GCGTAGGGACGCGGTCAGAA	ENSG00000237036
31607863.23-P1P2	GCGGATGCCGGGAAACCGTA	ENSG00000237036
31607721.23-P1P2	GCTCGGAGGGGCAGCTCCGA	ENSG00000237036
42487011.23-P1P2	GCGGCCCGAGCGTCCCCTGG	ENSG00000237037
42487360.23-P1P2	GCCCGGGAGGAAGGCTGTAA	ENSG00000237037
42487020.23-P1P2	GGAGCCGGCGTTGCCGCCAG	ENSG00000237037
42487014.23-P1P2	GCTGCGGCCCGAGCGTCCCC	ENSG00000237037
42486978.23-P1P2	GCGTTAGAGCGAGCGACAGA	ENSG00000237037
42487197.23-P1P2	GGACCCCGAGGTAACTGCTG	ENSG00000237037
42487172.23-P1P2	GGCCTTGAAGAACCTCCTCG	ENSG00000237037
42487162.23-P1P2	GTCGGGGTCCCGCCACGAGG	ENSG00000237037
42487125.23-P1P2	GGCGCCCACGGACACTACCA	ENSG00000237037
42487002.23-P1P2	GCGTCCCCTGGCGGCAACGC	ENSG00000237037
77161707.23-P1P2	GGAGGGAGGGGACACACAGG	ENSG00000237149
77161724.23-P1P2	GGTCCTCCCAGCGAAATCGA	ENSG00000237149
77161721.23-P1P2	GCTCCCAGCGAAATCGAGGG	ENSG00000237149
77161703.23-P1P2	GGAGGGGACACACAGGGGGG	ENSG00000237149
77161354.23-P1P2	GGCCAGACGCGAGTAATCCT	ENSG00000237149
77161497.23-P1P2	GGCCCCGGCTGGACACGCAG	ENSG00000237149
77161675.23-P1P2	GGGGAGCTGCCCATTAAAAC	ENSG00000237149
77161694.23-P1P2	GCACAGGGGGGCGGCGAAGA	ENSG00000237149
77161907.23-P1P2	GGTCCAGAAGGAGCACCGGT	ENSG00000237149
77161688.23-P1P2	GTCTCAGTGCCGGTTTTAAT	ENSG00000237149
51382035.23-P1P2	Gggcataaggactgaccagt	ENSG00000237152
51382080.23-P1P2	GAGATCTTCCTCTCATTCAA	ENSG00000237152
51382063.23-P1P2	GAATGGAAGTCTTCTCTTGG	ENSG00000237152
51382439.23-P1P2	GACTATCCAGTGAGTATCTG	ENSG00000237152
51382242.23-P1P2	GGAACTGGGACTAGCAGAAA	ENSG00000237152
51382015.23-P1P2	Gagcatgtgcaaagatgaag	ENSG00000237152
51382066.23-P1P2	GTTCAATGGAAGTCTTCTCT	ENSG00000237152
51382028.23-P1P2	GTCTcattgccgtgacccac	ENSG00000237152
51382360.23-P1P2	GTAATGTTATGGCCCCACCA	ENSG00000237152
51382160.23-P1P2	GGTAGACTTATCAGGAACTT	ENSG00000237152
642640.23-P1P2	GTAACCTGGGAGCCCCATGT	ENSG00000237181
642667.23-P1P2	GGGCTCCACAAGGGATCTCT	ENSG00000237181
642481.23-P1P2	GTTTCTGAGTAATATGGAAA	ENSG00000237181
642658.23-P1P2	GTCGGTTTCAGGCTCCACAA	ENSG00000237181
642739.23-P1P2	GTGGAAAGCAGAATTCCTGG	ENSG00000237181
642858.23-P1P2	GAGGGAGAAGCATTCCACAG	ENSG00000237181
642630.23-P1P2	GGGAGCCTGAAACCGACATG	ENSG00000237181
642626.23-P1P2	GGTTAGGCGGGAACATAACC	ENSG00000237181
642582.23-P1P2	GTGTCGTGTCTCGAGGAGGG	ENSG00000237181
642907.23-P1P2	GAGCTCCCAGGCCCACCGCA	ENSG00000237181
92774428.23-ENST00000606188	GCAGGTGAAACAGTCGCAAA	ENSG00000237187
92774397.23-ENST00000606188	GAAACATTCTATGTAAGTCC	ENSG00000237187
92774216.23-ENST00000606188	Ggaactagggttaaagtagt	ENSG00000237187
92774284.23-ENST00000606188	Ggagtgaagtggggtaacac	ENSG00000237187
92774293.23-ENST00000606188	Gtggagaatagagtgaagtg	ENSG00000237187
92774211.23-ENST00000606188	Gagggttaaagtagtgggga	ENSG00000237187
92774455.23-ENST00000606188	GGCGACTGTTTCACCTGAGG	ENSG00000237187
92774276.23-ENST00000606188	Gtggggtaacactggtttag	ENSG00000237187
92773984.23-ENST00000606188	Gaacggaatctacagaagtg	ENSG00000237187
92774356.23-ENST00000606188	GGATTTGTCATTTCTTTGAC	ENSG00000237187
146644332.23-P1P2	GAGACTGCGCCCGGGATAAT	ENSG00000237188
146644342.23-P1P2	GTTCTGCCGGGTAGTCTCAG	ENSG00000237188
146644358.23-P1P2	GCTTGGCCTCTGAGACTACC	ENSG00000237188
146644319.23-P1P2	GCAAGCGCTCCTATTATCCC	ENSG00000237188
146644371.23-P1P2	GGGCCTCCGAGTGTCATTTG	ENSG00000237188
146644387.23-P1P2	GGACGTCCCCAAATGACACT	ENSG00000237188
146644510.23-P1P2	GGTTAGGCGACCGGAGAGGT	ENSG00000237188
146644522.23-P1P2	GGAGAGGTGGGTTCCTTATA	ENSG00000237188
146644234.23-P1P2	GCGACTGCCCACCATCGAGG	ENSG00000237188
146644324.23-P1P2	GGCCTGGGGAGACTGCGCCC	ENSG00000237188
179388008.23-P1P2	GCAGAGGCGCTCCAACAGAA	ENSG00000237298
179387960.23-P1P2	GAGAGGAGCGCTGTTTCTGG	ENSG00000237298
179387998.23-P1P2	GCTGCCTGGTAAGCCAGGAA	ENSG00000237298
179387993.23-P1P2	GGGAGGCTGCCTGGTAAGCC	ENSG00000237298
179387980.23-P1P2	GGCCCCTTTCCTGGCTTACC	ENSG00000237298
179388024.23-P1P2	GCATGGGGGAAGTCAGTCAG	ENSG00000237298
179387925.23-P1P2	GGCTCCTCTGAAGACGCGGG	ENSG00000237298
179388148.23-P1P2	GAGCGCAGCTCTCCTTCACT	ENSG00000237298
179388019.23-P1P2	GGGGCTTCTGGCCGTTCTGT	ENSG00000237298
179387957.23-P1P2	GTTCAGAGGAGCGCTGTTTC	ENSG00000237298
65958721.23-P1P2	GACCGCCTGCTGACACTGAC	ENSG00000237310
65958770.23-P1P2	GGGGTCCGCAGGCCCAGACC	ENSG00000237310
65958812.23-P1P2	GGCGCAGGCAGTAGTAGTAC	ENSG00000237310
65958750.23-P1P2	GTGTCAGCAGGCGGTGGGTT	ENSG00000237310
65958741.23-P1P2	GGCCGGTCAGTGTCAGCAGG	ENSG00000237310
65958920.23-P1P2	GCAAGCGGCTGTCGCCTGGA	ENSG00000237310
65958738.23-P1P2	GACTGCCGGTCAGTGTCAGC	ENSG00000237310
65958759.23-P1P2	GGCGGTGGGTTAGGGTCCGC	ENSG00000237310
65958761.23-P1P2	GTGGTGTCGGCGGCCTGGTC	ENSG00000237310
65958611.23-P1P2	GGGCCTGTGAGATATCACAG	ENSG00000237310
65219658.23-P1P2	GCTCTATGCCTGATTGACCA	ENSG00000237311
65219644.23-P1P2	GAGCTTTACCTTGGTCAATC	ENSG00000237311
65219715.23-P1P2	GAGTGGGTAAGCCAGTCCCT	ENSG00000237311
65219699.23-P1P2	GTCTGAACTATAACCCAAGT	ENSG00000237311
65219910.23-P1P2	GGATAAGGCTTACCCTGGTG	ENSG00000237311
65219738.23-P1P2	GACTGCCCAGGAAGAAGATA	ENSG00000237311
65219746.23-P1P2	GGGAAGAAGATATGGATGGG	ENSG00000237311
65219710.23-P1P2	GTTCTTCCTGGGCAGTGCCA	ENSG00000237311
65219609.23-P1P2	GAGTAATGTacttatccatt	ENSG00000237311
65219742.23-P1P2	GCCCAGGAAGAAGATATGGA	ENSG00000237311
53684419.23-P1P2	Gaagaattcaagctccgcgg	ENSG00000237356
53684411.23-P1P2	Gcactgctggcctgcccccg	ENSG00000237356
53684559.23-P1P2	Gcgggaaccagggctgaacg	ENSG00000237356
53684544.23-P1P2	Gaacgcggctagttccgggt	ENSG00000237356
53684416.23-P1P2	Gagcaagaattcaagctccg	ENSG00000237356
53684313.23-P1P2	Ggcgccggtcgggtagggtc	ENSG00000237356
53684548.23-P1P2	Ggctgaacgcggctagttcc	ENSG00000237356
53684760.23-P1P2	Ggttactcacatgtattgag	ENSG00000237356
53684295.23-P1P2	Gcagcccgaccctacccgac	ENSG00000237356
53684528.23-P1P2	Gggcgggctgctctcagtgc	ENSG00000237356
47899979.23-P1P2	GAAGAGAGGGAGAGACGACC	ENSG00000237424
47899651.23-P1P2	GCTGCAGCTAGGTCCAGAGT	ENSG00000237424
47899983.23-P1P2	GAAGAGTACGTTGCTATCAG	ENSG00000237424
47899599.23-P1P2	GAAGGGGCCGGGAGCTGTAC	ENSG00000237424
47899957.23-P1P2	GCTCATTTATGGGGACCAAA	ENSG00000237424
47899800.23-P1P2	GGAGCTCGAACCGCTGAAAA	ENSG00000237424
47899574.23-P1P2	GGAGCAGCCGAAGATCCGGG	ENSG00000237424
47899975.23-P1P2	GGTTGCTATCAGTGGCGTCC	ENSG00000237424
47899756.23-P1P2	GGCCAGCGCCGGGCTGCAAA	ENSG00000237424
47899946.23-P1P2	GGCCGAGAACAGCTCATTTA	ENSG00000237424
17517432.23-P1P2	GTCAGCACGGCCCCTCCCGT	ENSG00000237438
17517171.23-P1P2	GGGCCGCATGCGGACCCTAG	ENSG00000237438
17517096.23-P1P2	GACAGCGCTGAGGTCCCGCC	ENSG00000237438
17517490.23-P1P2	GCATCCGCGAGGGGGTCCTG	ENSG00000237438
17517453.23-P1P2	GGTGTCACAGAGACCGATAC	ENSG00000237438
17517095.23-P1P2	GCCCAGCGGCTCGTGCTCCC	ENSG00000237438
17517100.23-P1P2	GCGGCTCGTGCTCCCCGGCC	ENSG00000237438
17517422.23-P1P2	GTCTCTGTGACACCCACGGG	ENSG00000237438
17517444.23-P1P2	GCGGGGAGCGGGACCGGTAT	ENSG00000237438
17517103.23-P1P2	GCTCGTGCTCCCCGGCCAGG	ENSG00000237438
21311461.23-P1P2	GAAGCCCGGACTGAGCGCGG	ENSG00000237476
21311566.23-P1P2	GCAGAGCCGGGCGCAGTCGG	ENSG00000237476
21311434.23-P1P2	GATCTGGGATCCAAACGCCG	ENSG00000237476
21311779.23-P1P2	GGCCCGCGGCAGCCGAGGTA	ENSG00000237476
21311410.23-P1P2	GTGACGTGAGAGCGGAGCCC	ENSG00000237476
21311479.23-P1P2	GCAGCCCCCGCGCTCAGTCC	ENSG00000237476
21311402.23-P1P2	GGTACCGCGTGACGTGAGAG	ENSG00000237476
21311376.23-P1P2	GCTCACGTCACGCGGTACAT	ENSG00000237476
21311483.23-P1P2	GGACGCGGAGAGCGCCGGTC	ENSG00000237476
21311660.23-P1P2	GTGCAGCGTGGACTCCGGTG	ENSG00000237476
25801181.23-P1P2	GGAAGCTGCACAAGCTGACA	ENSG00000237484
25801184.23-P1P2	GGCTGCACAAGCTGACATGG	ENSG00000237484
25801191.23-P1P2	GAAGCTGACATGGAGGATCA	ENSG00000237484
25801091.23-P1P2	GGAAGGACATAGCTGTGAAC	ENSG00000237484
25801125.23-P1P2	GATGTCCTTCCCAATTTAGG	ENSG00000237484
25801122.23-P1P2	GGCTATGTCCTTCCCAATTT	ENSG00000237484
25801276.23-P1P2	GGTCTGTTGGTTGAGCTCTG	ENSG00000237484
25801131.23-P1P2	GTTCCCAATTTAGGAGGTTA	ENSG00000237484
25801218.23-P1P2	GAAAAGCTTTGAATATAAAG	ENSG00000237484
25801512.23-P1P2	GTTTGTGTCTGGATGTACAA	ENSG00000237484
138188731.23-P1P2	GTCGGGCTCACCGCAGTCAA	ENSG00000237499
138188887.23-P1P2	GCAGCTGGCTGGAGGTATCC	ENSG00000237499
138188695.23-P1P2	GAGCCCGAGGCAGACGGCAC	ENSG00000237499
138188749.23-P1P2	GAGGGCTGCGGGTGCATGTT	ENSG00000237499
138188891.23-P1P2	GGAGGTTGGAGTGACAGCCC	ENSG00000237499
138188719.23-P1P2	GCACCCGCAGCCCTTGACTG	ENSG00000237499
138188582.23-P1P2	GAAGTCCCAAGTCCTGGTCA	ENSG00000237499
138188962.23-P1P2	GCCCGATCGGAGGGCCCGAG	ENSG00000237499
138188756.23-P1P2	GGTAGACGGTGCCAGCCCGG	ENSG00000237499
138188444.23-P1P2	GGCGAGCTTGGAGCCCGCGG	ENSG00000237499
89036491.23-ENST00000425750	GTAAAGGTCTACAAAGTGTC	ENSG00000237505
89036124.23-ENST00000425750	GGAGAGTACAGTTAGAACCC	ENSG00000237505
89036352.23-ENST00000425750	GTGGAAATTAAGGCTTGTTG	ENSG00000237505
89036076.23-ENST00000425750	GTTCTGGCACATACCTATCA	ENSG00000237505
89036154.23-ENST00000425750	GTATGGTATTGTATCAAGAC	ENSG00000237505
89036055.23-ENST00000425750	GGATGACAGAAAAGATTCTT	ENSG00000237505
89036299.23-ENST00000425750	GGTTCATGTTATGTCCCAGC	ENSG00000237505
89036362.23-ENST00000425750	GTATTCTTTCATGGAAATTA	ENSG00000237505
89036306.23-ENST00000425750	GGAAGCTAATTTCAACCAGC	ENSG00000237505
89036404.23-ENST00000425750	GCTAGCCCTTTTTTTGCCTC	ENSG00000237505
104581415.23-P1P2	Gatcctctccggtccccttc	ENSG00000237513
104581422.23-P1P2	Gccggtccccttccgggctg	ENSG00000237513
235093020.23-ENST00000423963	GTGAAATTACGATCACAGGT	ENSG00000237520
235093190.23-ENST00000423963	Gcatttggctagcttcctgg	ENSG00000237520
235093280.23-ENST00000423963	GAGGTATGGCCTGCAATAGA	ENSG00000237520
235093351.23-ENST00000423963	GAGGAGTGGGGGTAGACCTG	ENSG00000237520
235093052.23-ENST00000423963	GATTCATCAACACAGAGAGA	ENSG00000237520
235093080.23-ENST00000423963	GTCTGTGTTGATGAATATAA	ENSG00000237520
235093016.23-ENST00000423963	GGATTTGAAATTACGATCAC	ENSG00000237520
235093173.23-ENST00000423963	Gtgcatgcatagcattagtt	ENSG00000237520
235093338.23-ENST00000423963	GAAGCATGAGTCAGAGGAGT	ENSG00000237520
235093332.23-ENST00000423963	GTTGTTTAAGCATGAGTCAG	ENSG00000237520
69062145.23-P1P2	GCTGCGCTGGGGCAGATTTA	ENSG00000237576
69062306.23-P1P2	GCACAGTGAAGTGAAGAGAG	ENSG00000237576
69062371.23-P1P2	GATGCAGAGCCTATCAGGTA	ENSG00000237576
69062404.23-P1P2	GCCTGGACCGCTCAACTGAA	ENSG00000237576
69062425.23-P1P2	GGCACAGCCAGCAGTGAGGT	ENSG00000237576
69062134.23-P1P2	GTCTGAAAACTTCTGCGCTG	ENSG00000237576
69062389.23-P1P2	GGCTGTGCCCTTCAGTTGAG	ENSG00000237576
69062543.23-P1P2	GGGTCCCAGGTACAGTTGTA	ENSG00000237576
69062508.23-P1P2	GGCGCCATTCGGAATTCCAG	ENSG00000237576
69062516.23-P1P2	GAACTGTACCTGGGACCTAG	ENSG00000237576
45595339.23-P1P2	GGCGCGCGCGCGCACAGCAA	ENSG00000237604
45595381.23-P1P2	GCGGGCATGTGCATGGTTCA	ENSG00000237604
45595418.23-P1P2	GACAGAGACTCTGTCCCAGG	ENSG00000237604
45595318.23-P1P2	GGCGGACGTCCAGACTTCCG	ENSG00000237604
45595285.23-P1P2	GGGACGTCCGCGAGGCAGAG	ENSG00000237604
45595374.23-P1P2	GGCGCGCGCGGGCATGTGCA	ENSG00000237604
45595305.23-P1P2	GCAGCCAGGCCTCGGAAGTC	ENSG00000237604
45595892.23-P1P2	GGACAGGTGCCAAGAAGGTC	ENSG00000237604
45595879.23-P1P2	GTGTGGTCGCCAGACCTTCT	ENSG00000237604
45595647.23-P1P2	Gggtgcgtacccctagtccc	ENSG00000237604
32605731.23-P1P2	GAAGCAAGTCCTGGACCCGG	ENSG00000237637
32605734.23-P1P2	GCAAGTCCTGGACCCGGAGG	ENSG00000237637
32605765.23-P1P2	GAGTGCTCATCTAAAGGACA	ENSG00000237637
32605771.23-P1P2	GGCCGGGAGTGCTCATCTAA	ENSG00000237637
32605762.23-P1P2	GGCTCATCTAAAGGACACGG	ENSG00000237637
32605798.23-P1P2	GAGCTCTGCGGATCCACCTC	ENSG00000237637
32605573.23-P1P2	GCCAGCCAGGTACGCAACCG	ENSG00000237637
32605428.23-P1P2	GCGGCTCAGGTTGAGACAGT	ENSG00000237637
32605553.23-P1P2	GGGAAGACCCCACCTGAACT	ENSG00000237637
32605828.23-P1P2	GGATCCGCAGAGCTGCCTCT	ENSG00000237637
113403278.23-P1P2	GAGACGGTGCCGAGACTCCA	ENSG00000237753
113403220.23-P1P2	GTTACAGCCAGAGATCGAGG	ENSG00000237753
113403209.23-P1P2	GCCGCATGACGGCCTCTAGG	ENSG00000237753
113403069.23-P1P2	GCGTCACCCGGCAGAGGGAC	ENSG00000237753
113403235.23-P1P2	GCGAGGTCCCCCTCGATCTC	ENSG00000237753
113403177.23-P1P2	GCCGTCATGCGGGGTTACAG	ENSG00000237753
113403057.23-P1P2	GGATCTCCCGCAGCGTCACC	ENSG00000237753
113402848.23-P1P2	GCAGCTCTGCGCCATAACTG	ENSG00000237753
113403030.23-P1P2	GAACTGGATCCGGAGCCCCA	ENSG00000237753
113403223.23-P1P2	GTGATTACAGCCAGAGATCG	ENSG00000237753
17338904.23-P1P2	GCGACTGGCGTAGGTGATGT	ENSG00000237773
17338820.23-P1P2	GGGTCCCCGGAACCCGGTGT	ENSG00000237773
17338935.23-P1P2	GCTACGCCAGTCGCAAGCGG	ENSG00000237773
17338872.23-P1P2	GGTTCATGGTGCCCAGCCGA	ENSG00000237773
17338919.23-P1P2	GGGCTTCCGCCGCTTGCGAC	ENSG00000237773
17338883.23-P1P2	GGTAGCCGCCGCCGTCGGCT	ENSG00000237773
17338932.23-P1P2	GCACCTACGCCAGTCGCAAG	ENSG00000237773
17338866.23-P1P2	GGGTGCCCAGCCGACGGCGG	ENSG00000237773
17338855.23-P1P2	GGACGGCGGCGGCTACTCCC	ENSG00000237773
17338744.23-P1P2	GCTGCGTCCTCTCGGGACAG	ENSG00000237773
31996314.23-P1P2	GCGGGGAACAGGGTCATGCG	ENSG00000237797
31996282.23-P1P2	GGTCATGCCTGTCACTCCCC	ENSG00000237797
31996332.23-P1P2	GGGAAATCCAGTTACCCACT	ENSG00000237797
31996339.23-P1P2	GGGGGGCAGCTCACTCCCAG	ENSG00000237797
31996321.23-P1P2	GCAGGGTCATGCGGGGTTAG	ENSG00000237797
31996155.23-P1P2	GTCAAGTGTTGCATAACCAA	ENSG00000237797
31996076.23-P1P2	GTCTGGACCCGGAAGCTGGG	ENSG00000237797
31996238.23-P1P2	GTTAGGTCAAGACTCACCTG	ENSG00000237797
31996347.23-P1P2	GCTCACTCCCAGTGGGTAAC	ENSG00000237797
31996166.23-P1P2	GAGTGGGAGGGATGTTCAGA	ENSG00000237797
38056504.23-P1P2	GACTTAAGCCTTCCCACTCA	ENSG00000237803
38056507.23-P1P2	GTAAGCCTTCCCACTCAGGG	ENSG00000237803
38056442.23-P1P2	GCATGACTAGCTCCATTCCC	ENSG00000237803
38056509.23-P1P2	GctactttctcatgtcTATG	ENSG00000237803
38056080.23-P1P2	Gaaggtcaaaatattacctt	ENSG00000237803
38056432.23-P1P2	GATTTCCTAATTCCAGGGAA	ENSG00000237803
38056389.23-P1P2	GTTGCTGTTTTCACGAACTG	ENSG00000237803
92465848.23-P1P2	GGCGAGGCCGCGGACACGTG	ENSG00000237819
92465826.23-P1P2	GCGCGTCGGGCCTCCCGAGG	ENSG00000237819
92465817.23-P1P2	GTGACACTCGCAGCCCCCTC	ENSG00000237819
92465893.23-P1P2	GAGCAGGTAATCAGACTCTG	ENSG00000237819
92465843.23-P1P2	GGGGGGCTGCGAGTGTCAGT	ENSG00000237819
92465785.23-P1P2	GCGACTGGGCCCCTCAGGTG	ENSG00000237819
92465903.23-P1P2	GCCCTCGCCGGAGAGAGTGC	ENSG00000237819
92466216.23-P1P2	GGACTCGTAGAAGGGAGCTA	ENSG00000237819
92465858.23-P1P2	GTACCTGCTCCGCGAGGCCG	ENSG00000237819
92465863.23-P1P2	GGGCTCTCCGCACGTGTCCG	ENSG00000237819
236106860.23-P1P2	Gtcatggtattgaaatggta	ENSG00000237845
236106856.23-P1P2	Gggtattgaaatggtaagga	ENSG00000237845
236106865.23-P1P2	Gcaagatcatggtattgaaa	ENSG00000237845
236106726.23-P1P2	Gacaaagagaaggccttgtg	ENSG00000237845
236106899.23-P1P2	Gaatttattagtttacagtc	ENSG00000237845
236106558.23-P1P2	Gtctgaaggactagggatta	ENSG00000237845
236106654.23-P1P2	Gataaggacactggttagac	ENSG00000237845
236106423.23-P1P2	GGGGCCCGGGAGCATGAAGA	ENSG00000237845
236106520.23-P1P2	GTGTATACATGTGCtgttat	ENSG00000237845
236106716.23-P1P2	Gatgaacacgcacaaagaga	ENSG00000237845
65952127.23-ENST00000429871	GCACATTTGAGAAGAGTTAA	ENSG00000237852
65952519.23-ENST00000429871	GTGGCTGTCCAGATACCTGA	ENSG00000237852
65952477.23-ENST00000429871	GTGAGAGACACGTGACCTCA	ENSG00000237852
65952488.23-ENST00000429871	GTGACCTCAGGGAGAACATG	ENSG00000237852
65952251.23-ENST00000429871	GGTCATGGCCAAGTGTGGCA	ENSG00000237852
65952359.23-ENST00000429871	GGAATTAAGACCTATCTCTG	ENSG00000237852
65952168.23-ENST00000429871	GCCTGCTTACATATGATATG	ENSG00000237852
65952326.23-ENST00000429871	GGTCTTAATTCCAAATACCC	ENSG00000237852
65952512.23-ENST00000429871	GCACGGGCTGGAAAGCCATC	ENSG00000237852
65952544.23-ENST00000429871	GGAAGAACAGCTGACCATCA	ENSG00000237852
186947903.23-ENST00000419719	Gactgaggattatgggagag	ENSG00000237877
186947622.23-ENST00000419719	GACAGAGAACGAATCAGTGG	ENSG00000237877
186947947.23-ENST00000419719	Gttgtctctggaacttaagc	ENSG00000237877
186947619.23-ENST00000419719	GGTTACAGAGAACGAATCAG	ENSG00000237877
186947498.23-ENST00000419719	GATGATACAAATCTTAAGAA	ENSG00000237877
186947841.23-ENST00000419719	Ggaagtttgattaagtgtgc	ENSG00000237877
186947781.23-ENST00000419719	Gatcgatgatttgttaatga	ENSG00000237877
186947769.23-ENST00000419719	Gttaatgatggtgcagtttt	ENSG00000237877
139440664.23-P1P2	GCCCGAGCCCAGCCTCTCCG	ENSG00000237886
139440677.23-P1P2	GTCTCCGGGGAGGAGGGACC	ENSG00000237886
139440612.23-P1P2	GTCAGCTCGGGGAGGCGCAA	ENSG00000237886
139440609.23-P1P2	GGCTCGGGGAGGCGCAAAGG	ENSG00000237886
139440603.23-P1P2	GGGAGGCGCAAAGGCGGACG	ENSG00000237886
139440671.23-P1P2	GCCAGCCTCTCCGGGGAGGA	ENSG00000237886
139440635.23-P1P2	GAGGCTGGGCTCGGGACGCG	ENSG00000237886
139440856.23-P1P2	GAGGAGCCCGGGGCGGAATG	ENSG00000237886
139440859.23-P1P2	GAGCCCGGGGCGGAATGGGG	ENSG00000237886
139440876.23-P1P2	GGCCCAGCGCACGGTGCACA	ENSG00000237886
207986722.23-ENST00000428777	GCCCTCCAGGAAACCGGAGA	ENSG00000237892
207986745.23-ENST00000428777	GGAGTGCATGACTCATCTCC	ENSG00000237892
207986520.23-ENST00000428777	GTCCAATAGAGATGTCAGAA	ENSG00000237892
207986508.23-ENST00000428777	GGTCAGAAGGGTGACTGTTA	ENSG00000237892
207986742.23-ENST00000428777	GGCCTTCTCCGGTTTCCTGG	ENSG00000237892
207986492.23-ENST00000428777	GTTAGGGTTGATACATTATG	ENSG00000237892
207986447.23-ENST00000428777	GCTACTCAGAGTGATTACCA	ENSG00000237892
207986549.23-ENST00000428777	GACATCTCTATTGGAAAGAG	ENSG00000237892
207986688.23-ENST00000428777	GAGAATGTTGTGTTGTCTTT	ENSG00000237892
207986639.23-ENST00000428777	GTCTGAATTATTGGCACTAA	ENSG00000237892
160010161.23-ENST00000430078	Gcaaaggtagagatggggag	ENSG00000237927
160010115.23-ENST00000430078	GTCCACGTCCCTGAACTCCA	ENSG00000237927
160010177.23-ENST00000430078	Ggcttgaattaagatgacaa	ENSG00000237927
160010085.23-ENST00000430078	GTTCTCCATGGGATCCAGTA	ENSG00000237927
160009924.23-ENST00000430078	GCCAGAGGATGCCAGACCAG	ENSG00000237927
160010101.23-ENST00000430078	GACGCATACCCTGGAGTTCA	ENSG00000237927
160010068.23-ENST00000430078	GGACACCCTACTGGATCCCA	ENSG00000237927
160010134.23-ENST00000430078	Ggaacttgagagctatttca	ENSG00000237927
160010033.23-ENST00000430078	GAAGGGATATCTCCCTGGGG	ENSG00000237927
160009909.23-ENST00000430078	GGCAGGACCCGCCTGGCCAG	ENSG00000237927
242913590.23-P1P2	GAGTGCCTGCCGAACTCCTA	ENSG00000237940
242913584.23-P1P2	GTCTCCTAGACTTCCTCCAT	ENSG00000237940
242913564.23-P1P2	GGGAGTTCGGCAGGCACTCC	ENSG00000237940
242913593.23-P1P2	GGCCTGCCGAACTCCTATGG	ENSG00000237940
242913411.23-P1P2	Gcccgtccaaacacaaagac	ENSG00000237940
242913624.23-P1P2	GAGAGGAAGGGGTAGGACCA	ENSG00000237940
242913573.23-P1P2	GTCCTCCATAGGAGTTCGGC	ENSG00000237940
242913526.23-P1P2	GTGCAGAAAGATGGCCCGGC	ENSG00000237940
242913754.23-P1P2	Gtggggtggagccccatgag	ENSG00000237940
242913534.23-P1P2	GATGTTGTCACAGACCTGCC	ENSG00000237940
6625643.23-P1	GATTATTCCAGGAAACATCA	ENSG00000237943
6625676.23-P1	GAATAGGGCGGCTACCCGAA	ENSG00000237943
6625691.23-P1	GAGATGAAGTGAACTGAATA	ENSG00000237943
6625671.23-P1	GGTTTCCTGGAATAATGCTG	ENSG00000237943
6625627.23-P1	GTCAGGGCAGAACCTGAAAG	ENSG00000237943
6625726.23-P1	GGCCGCTGGATCCAAGGCAG	ENSG00000237943
6625732.23-P1	GAGGAGGGCCGCTGGATCCA	ENSG00000237943
6625658.23-P1	GGTTCTGCCCTGATGTTTCC	ENSG00000237943
6625897.23-P1	GTGCAAGACGTGGTCTCCAT	ENSG00000237943
6625599.23-P1	GAGTACACAGCTGAAAGTTA	ENSG00000237943
6622446.23-P2	GTGGCTGGTAAGGAGGCCAG	ENSG00000237943
6622465.23-P2	GTTCGCAGCTGGGCGACAAG	ENSG00000237943
6622442.23-P2	GTGGTAAGGAGGCCAGGGGC	ENSG00000237943
6622453.23-P2	GCGACAAGTGGCTGGTAAGG	ENSG00000237943
6622456.23-P2	GGGGCGACAAGTGGCTGGTA	ENSG00000237943
6622495.23-P2	GGCCCAGCTGCGAACTGGAG	ENSG00000237943
6622499.23-P2	GAGCTGCGAACTGGAGCGGG	ENSG00000237943
6622602.23-P2	GTGGGCGAGAGGGAGACATG	ENSG00000237943
6622421.23-P2	GGAGCCTGGGCGCGGGACCG	ENSG00000237943
6622656.23-P2	GAACGGCGCTCCAGCAGATT	ENSG00000237943
35321249.23-P1P2	GCAGCAGGCTTCGTGAGCTG	ENSG00000237945
35321265.23-P1P2	GCCAGGTCTGTCTAATTCGA	ENSG00000237945
35321479.23-P1P2	GGGATGGAGCGAGTCCCAGT	ENSG00000237945
35321216.23-P1P2	GAAGCCTGCTGCCTCTTGAC	ENSG00000237945
35321308.23-P1P2	GCCAAGATGCCAAAATGGGT	ENSG00000237945
35321609.23-P1P2	GGCACAGAGGTGAGCCTCCA	ENSG00000237945
35321305.23-P1P2	GAGATGCCAAAATGGGTGGG	ENSG00000237945
35321255.23-P1P2	GCTAATTCGAAGGCTGCTTC	ENSG00000237945
35321312.23-P1P2	GCGTGCCAAGATGCCAAAAT	ENSG00000237945
35321560.23-P1P2	GCTCTCCCTGTGGAGAATCA	ENSG00000237945
44412228.23-P1P2	GGCCCCGCGCCGGTCTGACC	ENSG00000237950
44412215.23-P1P2	GCAGGCATTCCGGGTCAGAC	ENSG00000237950
44412266.23-P1P2	GGGTAGGCCGAGGACAGGCG	ENSG00000237950
44412192.23-P1P2	GGAGTCACGTCGTCCTACTA	ENSG00000237950
44412165.23-P1P2	GTAGGACGACGTGACTCGAG	ENSG00000237950
44412224.23-P1P2	GCGCGGCGAGCAGGCATTCC	ENSG00000237950
44412199.23-P1P2	GGTCGTCCTACTAAGGAGTT	ENSG00000237950
44412256.23-P1P2	GTGCTCGCCGCGGTAGGCCG	ENSG00000237950
44412250.23-P1P2	GAATGCCTGCTCGCCGCGGT	ENSG00000237950
44412251.23-P1P2	GGCAGAGCCCCGCCTGTCCT	ENSG00000237950
151319513.23-P1P2	GGCGCTGGGCGTCAGAAACC	ENSG00000237976
151319528.23-P1P2	GGTGCACGTGCCCGGAATCT	ENSG00000237976
151319554.23-P1P2	GATTCCGGGCACGTGCACAT	ENSG00000237976
151319685.23-P1P2	GTGGAGTGAAGGTGGCTACG	ENSG00000237976
151319518.23-P1P2	GGGGCGTCAGAAACCCGGCA	ENSG00000237976
151319803.23-P1P2	GGCGATCTGCCTAGATACAC	ENSG00000237976
151319498.23-P1P2	GGGTAGCGGAACTCATGCGC	ENSG00000237976
151319598.23-P1P2	GAGGGGCAAGATGAGTTGGG	ENSG00000237976
151319790.23-P1P2	GGCAGGCCGCCCGTGTATCT	ENSG00000237976
151319914.23-P1P2	GGAATCTGATTGGTCAATAG	ENSG00000237976
235098593.23-P1P2	GTAGCTATGTCGCACAGGAA	ENSG00000238005
235098928.23-P1P2	GGGATTTTAGAGGAGTGGCG	ENSG00000238005
235098528.23-P1P2	GCTGTTGGCTAGCTGTGTGG	ENSG00000238005
235098738.23-P1P2	GCTCCCAGAAGCCAAAGCTA	ENSG00000238005
235098907.23-P1P2	GTAACTTGGGGTTTTTGAGG	ENSG00000238005
235098636.23-P1P2	GGAACTCAAGCATAAGTCCT	ENSG00000238005
235098681.23-P1P2	GCGCTTGGCGTGCGAGGGTT	ENSG00000238005
235098655.23-P1P2	GCCCTCGCACGCCAAGCGGG	ENSG00000238005
235098425.23-P1P2	GGTCACGCATGACAGCTTGT	ENSG00000238005
235098704.23-P1P2	GTTCTGGGAGTTGAAAGCGC	ENSG00000238005
148607621.23-P1P2	GCACTTTGGGTGAAAACATG	ENSG00000238039
148607617.23-P1P2	GTTGGGTGAAAACATGTGGC	ENSG00000238039
148607200.23-P1P2	GGCTGTTTGCTAGGGGCCTC	ENSG00000238039
145277027.23-P1P2	GTACAGACCTACAAATTCGG	ENSG00000238057
145277042.23-P1P2	GGACTTGCCCCCGAATTTGT	ENSG00000238057
145277005.23-P1P2	GCAAGTCTTTCTCTTAGACA	ENSG00000238057
145276991.23-P1P2	GAGAAAACAGCCTTCTCGGT	ENSG00000238057
145276979.23-P1P2	GTCATCCTCTCCCACCGAGA	ENSG00000238057
145277030.23-P1P2	GAGTTACAGACCTACAAATT	ENSG00000238057
145277214.23-P1P2	GTTCCTGGGCTGGATAGCAA	ENSG00000238057
145277376.23-P1P2	GAGTGAGAAGGGGTGTCCGT	ENSG00000238057
145277249.23-P1P2	GCCTGAATGAACAGGTACAG	ENSG00000238057
145277359.23-P1P2	GGTGGGTAGGAATTTCAGGT	ENSG00000238057
138799674.23-P1P2	GGAGCCTGAGGAAAGCAACG	ENSG00000238058
138799658.23-P1P2	GACGGGGCAGGCGCGGACCA	ENSG00000238058
138799686.23-P1P2	GCCGCGGGCCTTAGAGCCTG	ENSG00000238058
138799702.23-P1P2	GTACGCCGCGCTCCACACCG	ENSG00000238058
138799692.23-P1P2	GCTGCCCCGTTGCTTTCCTC	ENSG00000238058
138799907.23-P1P2	GGGCGCCCTGGGGACCTCGT	ENSG00000238058
138799731.23-P1P2	GTGGAGCGCGGCGTAGGCAG	ENSG00000238058
138799837.23-P1P2	GGCCGGGCTGTGGCTGAGGT	ENSG00000238058
138799663.23-P1P2	GGGCGCAGTAGGACCCGCCC	ENSG00000238058
138799712.23-P1P2	GGGCTCTAAGGCCCGCGGTG	ENSG00000238058
139794155.23-ENST00000454788	GGTCTAACTAGGACACTTGA	ENSG00000238099
139794208.23-ENST00000454788	GCAGCTCTGAAAGAACAGAT	ENSG00000238099
139794097.23-ENST00000454788	GGGTATGAAGACCCAGATGC	ENSG00000238099
139793967.23-ENST00000454788	GAGCCAGGAATGATCTCACA	ENSG00000238099
139794166.23-ENST00000454788	GGGACTAAATTGGTCTAACT	ENSG00000238099
139793795.23-ENST00000454788	GTGGGTTCCATAAGCAGCAA	ENSG00000238099
139794176.23-ENST00000454788	GTTTCAGAGCTGGACTAAAT	ENSG00000238099
139793949.23-ENST00000454788	GAGGGTTGAGCAGTTTGAAT	ENSG00000238099
139793770.23-ENST00000454788	GCTGGTCACCAGTTCCTTCA	ENSG00000238099
139793986.23-ENST00000454788	GAACCCTGTGAGATCATTCC	ENSG00000238099
66457553.23-P1P2	GTCTTTCTGTCTCCTTGATG	ENSG00000238113
66457436.23-P1P2	GGGGCTCCATTGGTTTTCCT	ENSG00000238113
38663073.23-P1P2	GCTCCAGATTCGGGGCTGAG	ENSG00000238123
38663065.23-P1P2	GCGCGGCCACTCCAGATTCG	ENSG00000238123
38663028.23-P1P2	GGACGGCTAATAATAAACCC	ENSG00000238123
38663158.23-P1P2	GTCCGGACCGACTGGAGGGT	ENSG00000238123
38663197.23-P1P2	GGGAGGGCCGGGCACAGCGA	ENSG00000238123
38663162.23-P1P2	GGGCGTCCGGACCGACTGGA	ENSG00000238123
38662995.23-P1P2	GATTAGCCGTCGGGGAAGAG	ENSG00000238123
38662874.23-P1P2	GGGCCTTGGTCAGCTATGGG	ENSG00000238123
38663110.23-P1P2	GTTGCGCGCGCTCCCCGCGT	ENSG00000238123
38663143.23-P1P2	GGGGTGGGGCTGGCATGTGG	ENSG00000238123
17216136.23-P1P2	GTCTACTGGTGATATGGGAA	ENSG00000238142
17216141.23-P1P2	GCCGCTTCTACTGGTGATAT	ENSG00000238142
17215825.23-P1P2	GGTGGGCACAGGCTCTTCAA	ENSG00000238142
17215799.23-P1P2	GCGCGGCCCCGAGAGCGACT	ENSG00000238142
17215936.23-P1P2	GTCGCCGACCCGGGAGTTCC	ENSG00000238142
17215832.23-P1P2	GCAGGCTCTTCAATGGGTGA	ENSG00000238142
17216150.23-P1P2	GcAAGCGCTTCCGCTTCTAC	ENSG00000238142
17215932.23-P1P2	GGCCTGCTTCAGAAGCTTCC	ENSG00000238142
17215991.23-P1P2	GGAAGGCAATTCCGCTGTTC	ENSG00000238142
17215683.23-P1P2	GGGTCGCTCGTGGGTCCCCT	ENSG00000238142
131762313.23-P1P2	GAAGCAGCTCGAGGGCAGGT	ENSG00000238160
131762321.23-P1P2	GCTGCAGGCAAGCAGCTCGA	ENSG00000238160
131762301.23-P1P2	GGGCAGGTGGGCATGATGTC	ENSG00000238160
131762297.23-P1P2	GGTGTGGCGTCCAGTGCGAG	ENSG00000238160
131762285.23-P1P2	GGTCTGGCTACCACTCGCAC	ENSG00000238160
131762349.23-P1P2	GGGATGCAGATCTGTGAGTA	ENSG00000238160
131762095.23-P1P2	GTTATGGTCTGGAGGGACAG	ENSG00000238160
131762161.23-P1P2	GTCCATCCTCGAGAGCAGTT	ENSG00000238160
131762406.23-P1P2	GAGCAGAGGAAGTGGTCTGT	ENSG00000238160
131762223.23-P1P2	GCTGGAAACGCAGACCATGA	ENSG00000238160
2488441.23-P1P2	GCCCACATCCGGCCAAATGG	ENSG00000238164
2488414.23-P1P2	GCAGCTGCCCGTGGACGGAG	ENSG00000238164
2488474.23-P1P2	GCGGATGTGGGCACTTCTGG	ENSG00000238164
2488451.23-P1P2	GCAGCTGGTGAGCCCCCATT	ENSG00000238164
2488264.23-P1P2	GTGGACGCCGGAGCCAGCAA	ENSG00000238164
2488373.23-P1P2	GGGAGGAGGTCTGCTGGGTA	ENSG00000238164
2488354.23-P1P2	GCACTGGGCTCACCACAGTG	ENSG00000238164
2488406.23-P1P2	GCGTGGACGGAGTGGTGAGT	ENSG00000238164
2488231.23-P1P2	GGCATGGGGAAGAGATCTGT	ENSG00000238164
2488209.23-P1P2	GAGGCCCTGGGGTCAGAACT	ENSG00000238164
34100486.23-P1P2	GGGGCGGCCGCAGGAGGCAA	ENSG00000238197
34100422.23-P1P2	GCAGCCGGTCGGCGCAGAGT	ENSG00000238197
34100413.23-P1P2	GAAGGGGCGGGGCATCAGGA	ENSG00000238197
34100463.23-P1P2	GTGGGCCTGGCACCCGCGGG	ENSG00000238197
34100682.23-P1P2	GTCTCCCGTCAGGCCCGTGG	ENSG00000238197
34100651.23-P1P2	GTGGTCCTGACGCCCAGCTT	ENSG00000238197
34100634.23-P1P2	GCTCCGGAGAAAAGCTTGGG	ENSG00000238197
34100708.23-P1P2	GACGGGCCTGACGGGAGAGG	ENSG00000238197
34100440.23-P1P2	GACGCCCACTCTGCGCCGAC	ENSG00000238197
34100700.23-P1P2	GCCGCCCCCACGGGCCTGAC	ENSG00000238197
7276293.23-ENST00000379928	GGCTTTCTGGCAATACCAAG	ENSG00000238221
7276342.23-ENST00000379928	GCTGCTGTACCGCCCATGAG	ENSG00000238221
7276329.23-ENST00000379928	GGCCCTCTGCCGCTCATGGG	ENSG00000238221
7276298.23-ENST00000379928	GGACTGAACAACCCATTCCC	ENSG00000238221
7276309.23-ENST00000379928	GAAGGGGCAGACCCGGGAAT	ENSG00000238221
7276349.23-ENST00000379928	GACCGCCCATGAGCGGCAGA	ENSG00000238221
7276302.23-ENST00000379928	GCAATACCAAGGGGCAGACC	ENSG00000238221
7276332.23-ENST00000379928	GGCTGCCCTCTGCCGCTCAT	ENSG00000238221
7276369.23-ENST00000379928	GGGCAGCAAAACACACTCAT	ENSG00000238221
7276374.23-ENST00000379928	GCAAAACACACTCATCGGAC	ENSG00000238221
40974303.23-P1P2	GCCGTCTCTGTGAGCGGAGG	ENSG00000238287
40974357.23-P1P2	GAGCCGCAGCCTCGCGAGGT	ENSG00000238287
40974306.23-P1P2	GAATCCGTCTCTGTGAGCGG	ENSG00000238287
40974113.23-P1P2	GGGATGGCCAAGCGGAGACG	ENSG00000238287
40974360.23-P1P2	GCGCAGCCTCGCGAGGTAGG	ENSG00000238287
40974309.23-P1P2	GAGAAATCCGTCTCTGTGAG	ENSG00000238287
40974127.23-P1P2	GAGACGCGGCACTTCACCGG	ENSG00000238287
40974344.23-P1P2	GCGGCGCCGCCTACCTCGCG	ENSG00000238287
40974394.23-P1P2	GCTCTGGGAAGGCGGTCCGT	ENSG00000238287
40974124.23-P1P2	GCGGAGACGCGGCACTTCAC	ENSG00000238287
6619435.23-P1P2	GTAACAGGCCAAAGGTCCCT	ENSG00000239002
6619656.23-P1P2	GTCAGGGCCAAGGGTCCTAA	ENSG00000239002
6619784.23-P1P2	GGGCGGGATACCACTGTGAG	ENSG00000239002
6619424.23-P1P2	GAAGGCTGTTGTGATTCAGT	ENSG00000239002
6619406.23-P1P2	GCAGCCACATGATGATATCA	ENSG00000239002
6619373.23-P1P2	GCATGTGGCTGACAAAATGT	ENSG00000239002
6619477.23-P1P2	GAAAGGTCTGTAATCTTGGT	ENSG00000239002
6619443.23-P1P2	GCAGACCTTTAACAGGCCAA	ENSG00000239002
6619450.23-P1P2	GAAGATTACAGACCTTTAAC	ENSG00000239002
6619640.23-P1P2	GGGGCATGTTCAGGGTATCA	ENSG00000239002
136580856.23-P1P2	GGCGGAGAGTAGAGAGCTAG	ENSG00000239213
136580841.23-P1P2	GCTAGAGGGTGAGAAGCGCT	ENSG00000239213
136580840.23-P1P2	GAGCTAAGACAGTTCTGGTC	ENSG00000239213
136580893.23-P1P2	GGCGCCGTGCCTGATGTGGA	ENSG00000239213
136580815.23-P1P2	GCAACCAGAGCAGCCGCAGA	ENSG00000239213
136580693.23-P1P2	GTGCTCTGGGAGCTTCCCCC	ENSG00000239213
136580835.23-P1P2	GGGAAAAGCTAAGACAGTTC	ENSG00000239213
136580650.23-P1P2	GATCCCAGCCGAAGGTTCTT	ENSG00000239213
136580778.23-P1P2	GCTCTCCTGCGGCGCTGAGG	ENSG00000239213
136580645.23-P1P2	GAGCCGAAGGTTCTTAGGAG	ENSG00000239213
102139383.23-ENST00000426528	GACCATGGAGGGAAGTGCCA	ENSG00000239407
102139372.23-ENST00000426528	GAAGTGCCAGGGGTCTCCTG	ENSG00000239407
102139394.23-ENST00000426528	GCATCACATCCCACCATGGA	ENSG00000239407
102139378.23-ENST00000426528	GTTGAAGGGCAGCTGTCCTC	ENSG00000239407
102139423.23-ENST00000426528	GTTCAGCTCTATGAACTCAC	ENSG00000239407
102139586.23-ENST00000426528	GTGAGTTGTTCACTTGAGGA	ENSG00000239407
102139660.23-ENST00000426528	GATCCATCTGAGAAATTCAT	ENSG00000239407
102139529.23-ENST00000426528	GAGTAAGGCATCTCTTAGAT	ENSG00000239407
102139635.23-ENST00000426528	GCACTGACAACTATTCATAC	ENSG00000239407
102139493.23-ENST00000426528	GTGAGGTTCACAACATAGTC	ENSG00000239407
82035336.23-P1P2	Ggggcaggaagtactcgagt	ENSG00000239440
82035344.23-P1P2	Gagtactcgagtagggagtc	ENSG00000239440
82035624.23-P1P2	Gaggccccccgggagcaata	ENSG00000239440
82035694.23-P1P2	Gagaatgagcaggcaagtgg	ENSG00000239440
82035585.23-P1P2	Gccccaccctctgaactcca	ENSG00000239440
82035642.23-P1P2	Gaaaccctattgctcccggg	ENSG00000239440
82035751.23-P1P2	Ggctgggacacatggcccag	ENSG00000239440
82035601.23-P1P2	Gtttatccttggagttcaga	ENSG00000239440
82035643.23-P1P2	Gaaagaaagggcctttcccc	ENSG00000239440
82035745.23-P1P2	Gactagctgtgtgggacccc	ENSG00000239440
98451418.23-P1P2	GAGGCTGCGGGTCTCCCGGA	ENSG00000239445
98451458.23-P1P2	GGCCGCCCCCAAATTCGAGG	ENSG00000239445
98451437.23-P1P2	GGAAGGTGCAAAGTGGTGGG	ENSG00000239445
98451440.23-P1P2	GGAGGAAGGTGCAAAGTGGT	ENSG00000239445
98451479.23-P1P2	GGCTGGCGCCAGTTGCACGG	ENSG00000239445
98451461.23-P1P2	GGTGGCCGCCCCCAAATTCG	ENSG00000239445
98451382.23-P1P2	GCGCCCCGCCCGAAAGGTAG	ENSG00000239445
98451268.23-P1P2	GGGCGGGTGGCTTCAGGACA	ENSG00000239445
98451475.23-P1P2	GCCTTCCTCCTCGAATTTGG	ENSG00000239445
98451407.23-P1P2	GCTCCCGGAGGGTGAGGCGT	ENSG00000239445
123304429.23-P1P2	GGGAGGTGGAATCTCCAACC	ENSG00000239523
123304446.23-P1P2	GGTCAGAAAGAAAACTTCGG	ENSG00000239523
123304598.23-P1P2	GGTGGACTCGCTCATCGTGA	ENSG00000239523
123304423.23-P1P2	GGGAATCTCCAACCCGGCAA	ENSG00000239523
123304417.23-P1P2	GTCCAACCCGGCAACGGGTT	ENSG00000239523
123304393.23-P1P2	GGCAAAGCGCACCTACCAAA	ENSG00000239523
123304654.23-P1P2	GAGAGTGAGGTGCGGGGTAA	ENSG00000239523
123304745.23-P1P2	GGGAAGCTGGAGCAGCTTGT	ENSG00000239523
123304614.23-P1P2	GTCTCAGCCGACAGCCCAAT	ENSG00000239523
123304641.23-P1P2	GGGGCTGTCGGCTGAGAGTG	ENSG00000239523
104654733.23-ENST00000453677	GTCGGGAGCGGCAACAGAGT	ENSG00000239569
104654721.23-ENST00000453677	GCCGTGCCGGAGTTCGGGAG	ENSG00000239569
104654708.23-ENST00000453677	GGCCGAGTCGGAGACCGTGC	ENSG00000239569
104654757.23-ENST00000453677	GAACAGGAACGCAGAGACGA	ENSG00000239569
104654705.23-ENST00000453677	GTGTTGCCGCTCCCGAACTC	ENSG00000239569
104654562.23-ENST00000453677	GCGCCCGTCCCGCTCCGCAG	ENSG00000239569
104654716.23-ENST00000453677	GGGAGACCGTGCCGGAGTTC	ENSG00000239569
104654531.23-ENST00000453677	GCGGCAGCCCACAAGCAAAA	ENSG00000239569
104654687.23-ENST00000453677	GGACACTGAGCGGGCGCAGG	ENSG00000239569
104654688.23-ENST00000453677	GTCCGGCACGGTCTCCGACT	ENSG00000239569
36043379.23-P1P2	GTGCAGGCAAGCGTCCGGGA	ENSG00000239636
36043015.23-P1P2	GTCGTCCTCGGCCCTTCCGA	ENSG00000239636
36042987.23-P1P2	GAAGGGCCGAGGACGAAGGA	ENSG00000239636
36043375.23-P1P2	GTGACTGCAGGCAAGCGTCC	ENSG00000239636
36043036.23-P1P2	GCGGAGGCCGAAGGTCTGTG	ENSG00000239636
36043277.23-P1P2	GCGCTGCGGTGGGCGTTCTC	ENSG00000239636
36042859.23-P1P2	GCTGCGGCGGCGAGGCAGGT	ENSG00000239636
36043055.23-P1P2	GGCTCCAGTACCGCACTCGG	ENSG00000239636
36043363.23-P1P2	GGAAAAGCTTCGCTGACTGC	ENSG00000239636
36043394.23-P1P2	GAGTGTGTGGTAAAGCGCCG	ENSG00000239636
63989822.23-ENST00000472046	GAGGGAATGGGAAGTCCACA	ENSG00000239653
63989992.23-ENST00000472046	GAGGGCCGGGATACCTGCAA	ENSG00000239653
63989909.23-ENST00000472046	GATAATGAGGTGCTCTCTGT	ENSG00000239653
63989915.23-ENST00000472046	GGAGGACAAGCCATAGTGAA	ENSG00000239653
63989927.23-ENST00000472046	GTAGGTAAATCCTTTCACTA	ENSG00000239653
63989840.23-ENST00000472046	GTGGTTGACTCAAGTAAGGA	ENSG00000239653
63990163.23-ENST00000472046	GCATGGGTATGAACATGTGA	ENSG00000239653
63989834.23-ENST00000472046	GACTCAAGTAAGGAGGGAAT	ENSG00000239653
63989749.23-ENST00000472046	GTTTTGTTGCTTAAAATAAG	ENSG00000239653
63989778.23-ENST00000472046	GGACTCTTTCATATCAGGTA	ENSG00000239653
44104800.23-P1P2	GACGGCCGCCAAGCACGGGG	ENSG00000239775
44104804.23-P1P2	GAGAAACGGCCGCCAAGCAC	ENSG00000239775
44104794.23-P1P2	GGCCAAGCACGGGGAGGAGC	ENSG00000239775
44104758.23-P1P2	GGGTGCTTCTCGTCCATCGG	ENSG00000239775
44104847.23-P1P2	GTCAATGAGCGGCATTACGG	ENSG00000239775
44104989.23-P1P2	GCGGGGAGCCAAGGCCATCA	ENSG00000239775
44105116.23-P1P2	GGTGCCGGACCATCACGAGG	ENSG00000239775
44104838.23-P1P2	GGGCATTACGGGGGCCTCAC	ENSG00000239775
44105006.23-P1P2	GGGACCGAGGAGGCCAAGCG	ENSG00000239775
44104814.23-P1P2	GACCTGCTCCTCCCCGTGCT	ENSG00000239775
151574613.23-P1P2	GGCTCGCAGCGAGTCCCAAG	ENSG00000239911
151574572.23-P1P2	GCTGGGCGCGGCGACGAGGG	ENSG00000239911
151574735.23-P1P2	GCAGCGCCCCCGGAGACTGT	ENSG00000239911
151574751.23-P1P2	GGGAAGCCCACAGTCTCCGG	ENSG00000239911
151574606.23-P1P2	GCGCGCCCAGACCCCTGCGG	ENSG00000239911
151574654.23-P1P2	GCACACAGTGAGACGCCGGG	ENSG00000239911
151575083.23-P1P2	GGTCCTTTAGAGCCCCGGGT	ENSG00000239911
151574834.23-P1P2	GGCGCCACGCACCGCTCTCT	ENSG00000239911
151574676.23-P1P2	GGGGCGTGTTTCAAAGGGTA	ENSG00000239911
151574657.23-P1P2	GGGGCACACAGTGAGACGCC	ENSG00000239911
151869015.23-P1P2	GGTCAGAAAGGGGACTTCAA	ENSG00000239941
151869375.23-P1P2	GTGCGCCTACCAGAAATGAG	ENSG00000239941
151869005.23-P1P2	GGATAAACCTGGTCAGAAAG	ENSG00000239941
151869334.23-P1P2	GCAAGGGCCAGAGGCCTAAT	ENSG00000239941
151869186.23-P1P2	GAATTGGAAAGACTGCGGGT	ENSG00000239941
151869343.23-P1P2	GTGGTAGGCGCAAGGGCCAG	ENSG00000239941
151869041.23-P1P2	GTTCTCTGTGGAAGGGTCGA	ENSG00000239941
151869202.23-P1P2	GTATGAGTCAGATGGCAAAT	ENSG00000239941
151869210.23-P1P2	GGGCTTCATTATGAGTCAGA	ENSG00000239941
151869063.23-P1P2	GATCCCAAATACAGCCGGGA	ENSG00000239941
26862142.23-P1P2	GGCGGTGGTACCGTGAATGA	ENSG00000240005
26862170.23-P1P2	GAGCGAGCCGCGAAGATAGG	ENSG00000240005
26862167.23-P1P2	GGAGCCGCGAAGATAGGAGG	ENSG00000240005
26862156.23-P1P2	GATAGGAGGCGGGGAAGAAG	ENSG00000240005
26862127.23-P1P2	GCCCCCACTCCCCCTCGCGG	ENSG00000240005
26862208.23-P1P2	GGACGGACGGTAGTACCGTG	ENSG00000240005
26862124.23-P1P2	GAGCCCCCCACTCCCCCTCG	ENSG00000240005
26862185.23-P1P2	GTCCCCGCCTCCTATCTTCG	ENSG00000240005
26862205.23-P1P2	GGGACGGTAGTACCGTGGGG	ENSG00000240005
26862221.23-P1P2	GGGAGGCGTTCCTAGACGGA	ENSG00000240005
112738393.23-P1P2	GCCGGCGCCTCACTCACCAA	ENSG00000240057
112738436.23-P1P2	GAACCGTGTGAGAATCCCTA	ENSG00000240057
112738394.23-P1P2	GACAGTGCAGAACCCCGGCG	ENSG00000240057
112738553.23-P1P2	GGAGCACGTCCAGCGACCGG	ENSG00000240057
112738431.23-P1P2	GTGTGAGAATCCCTAAGGCG	ENSG00000240057
112738361.23-P1P2	GTGAGGCGCCGGGCGAGGAT	ENSG00000240057
112738378.23-P1P2	GGCGCGGCCCTTGGTGAGTG	ENSG00000240057
112738558.23-P1P2	GCGTCCAGCGACCGGAGGTG	ENSG00000240057
112738586.23-P1P2	GGACCCAGTCCGGGCCGGAA	ENSG00000240057
112738463.23-P1P2	GGGATTCTCACACGGTTCCA	ENSG00000240057
135158713.23-ENST00000473001	GTTTTTACATCTATTTGGGG	ENSG00000240086
135158386.23-ENST00000473001	Ggtgcttttccgaggggctt	ENSG00000240086
150421853.23-P1P2	GGGTTAGCCGGATAGAATGT	ENSG00000240137
150421863.23-P1P2	GAGTCTGCGGTGGCCCCCAC	ENSG00000240137
150421876.23-P1P2	GAGGGACAGAAAGAAGTCTG	ENSG00000240137
150421871.23-P1P2	GTGGGTGCCGAGGGCCGGTG	ENSG00000240137
150421841.23-P1P2	GGCGGCAGGAGCTGGTTAGC	ENSG00000240137
150421753.23-P1P2	GGGAGACCAACGCACAACAG	ENSG00000240137
150421805.23-P1P2	GCTGCCGCTTTAAATCCGGG	ENSG00000240137
150421862.23-P1P2	GGATAGAATGTGGGTGCCGA	ENSG00000240137
150421808.23-P1P2	GCTCCTGCCGCTTTAAATCC	ENSG00000240137
150422130.23-P1P2	GTCCGCAAAcgagggcccaa	ENSG00000240137
100033803.23-P1P2	GGCAgccccgggcggcggaa	ENSG00000240211
100033829.23-P1P2	GGCCCGACAGCCCTCAGCCG	ENSG00000240211
100033769.23-P1P2	GgcggggcgcggcTCGGCAG	ENSG00000240211
100033824.23-P1P2	GACAGCCCTCAGCCGCGGCA	ENSG00000240211
100033957.23-P1P2	GGAGTCAGAGCTGAAGTCGG	ENSG00000240211
100034089.23-P1P2	GCGGTAGCGGCGTCTAGGAG	ENSG00000240211
100034155.23-P1P2	GCTGGGAGCGACAACAGGGT	ENSG00000240211
100034159.23-P1P2	GACGCCTGGGAGCGACAACA	ENSG00000240211
100034151.23-P1P2	GGAGCGACAACAGGGTGGGT	ENSG00000240211
100034086.23-P1P2	GTAGCGGCGTCTAGGAGGGG	ENSG00000240211
10327275.23-P1P2	GTGAGTGAGCTGGTGTGATT	ENSG00000240288
10327072.23-P1P2	GAGGAAGCCCTGATGTTTAA	ENSG00000240288
10327041.23-P1P2	GTCAGGGCTTCCTGAGTGCA	ENSG00000240288
10327205.23-P1P2	GATTGTGTGGAATTAAGACT	ENSG00000240288
10327481.23-P1P2	GGAGCTTGTACAACAGTCGT	ENSG00000240288
10327008.23-P1P2	GGCTTATTAACAACCAGCCA	ENSG00000240288
10327414.23-P1P2	GGTATGCTGATGTTCCAAAT	ENSG00000240288
10327537.23-P1P2	GCGCTTCTAAACTTAGAGAG	ENSG00000240288
10327324.23-P1P2	GttCTTGGTTTATGGTCTGT	ENSG00000240288
10327297.23-P1P2	GAATAAAAGGACAAGTAGCA	ENSG00000240288
18834759.23-P1P2	GGGCCAACTGAATGATGATG	ENSG00000240291
18834794.23-P1P2	GAGTTGGCCTGACAACACTT	ENSG00000240291
18834734.23-P1P2	GGGATCCCTGGTAAAACAGC	ENSG00000240291
18834750.23-P1P2	GAATGATGATGTGGTTGCTA	ENSG00000240291
18834717.23-P1P2	GGCTGCCAGCTGTTTTACCA	ENSG00000240291
18834687.23-P1P2	GACATAGAGGAAGTAGGGGG	ENSG00000240291
18834611.23-P1P2	GATATGCTCCAGACATCTAT	ENSG00000240291
18834597.23-P1P2	GGCAGATGCCTATAGATGTC	ENSG00000240291
18834722.23-P1P2	GCTCTATGTCTCTGGATCCC	ENSG00000240291
18834432.23-P1P2	GCTAGTTTCTTAAGGATTCA	ENSG00000240291
112249168.23-P1P2	GAAGAACACATCGACGACAG	ENSG00000240350
70048970.23-P1P2	Ggtcatggagagcccgctgg	ENSG00000240405
70048740.23-P1P2	Gtgggggtagagccgagcca	ENSG00000240405
70048815.23-P1P2	Gtggccggcaagggtaggct	ENSG00000240405
70048929.23-P1P2	Gcatttgaggaacacatccg	ENSG00000240405
70049101.23-P1P2	Gagtagctctccggtgatgg	ENSG00000240405
70048824.23-P1P2	Gttgggggcgtggccggcaa	ENSG00000240405
70049018.23-P1P2	Ggccattgaccagcgggaca	ENSG00000240405
70048998.23-P1P2	Gaccttgtcccgctggtcaa	ENSG00000240405
70049113.23-P1P2	Gcttctcgctcccccatcac	ENSG00000240405
70049078.23-P1P2	Ggccgagctgccctactcca	ENSG00000240405
208102538.23-ENST00000440545	GCTAAGGACCAACACCAGGT	ENSG00000240440
208102552.23-ENST00000440545	GGGCAAGGCCTACCTGGTGT	ENSG00000240440
208102579.23-ENST00000440545	GCAAGAGCTGTGCTGCCCAT	ENSG00000240440
208102523.23-ENST00000440545	GAGGTAGGCCTTGCCCAAAC	ENSG00000240440
208102532.23-ENST00000440545	GCTTCTTTAGAGTCCTGTTT	ENSG00000240440
208102379.23-ENST00000440545	GCCGCCTGGCAGACACAATC	ENSG00000240440
208102329.23-ENST00000440545	GAGGCTGGTTTGAAGGACCA	ENSG00000240440
208102437.23-ENST00000440545	GAGGACAGCCACCCTCAAGG	ENSG00000240440
208102457.23-ENST00000440545	GTAGAAGTGGTGCCAAGATA	ENSG00000240440
208102365.23-ENST00000440545	GCCAGCCTGGTCCATCCGCC	ENSG00000240440
31850310.23-ENST00000464523	GAGGTAGAAGCAGGTCTGAA	ENSG00000240591
31850275.23-ENST00000464523	GCTAGGTGTTCTGCCATGAA	ENSG00000240591
31850258.23-ENST00000464523	GGGCACTCAAGGTCTCTTCT	ENSG00000240591
31850266.23-ENST00000464523	GAAGAATTCAACTCCCTTCA	ENSG00000240591
31850350.23-ENST00000464523	GAACTTCTCAGCACATTCAG	ENSG00000240591
31850247.23-ENST00000464523	GTTGTTGGTTACGGCACTCA	ENSG00000240591
31850238.23-ENST00000464523	GAGTTGTCGATTGTTGGTTA	ENSG00000240591
31850425.23-ENST00000464523	GATCTGGTAGGAATTCTCTT	ENSG00000240591
31850332.23-ENST00000464523	GGGGGTTGTGCTTTCAGTGG	ENSG00000240591
31850682.23-ENST00000464523	GTCTGGGAGACTTGTTACCT	ENSG00000240591
1254123.23-P1P2	GTAAATGTTCCAAAATACAT	ENSG00000240731
1254159.23-P1P2	GGTGTCTCACTCGAATCTCT	ENSG00000240731
1253587.23-P1P2	Ggcctgaagaatatgagtgt	ENSG00000240731
1253709.23-P1P2	Gagcaaatgttggtgttacc	ENSG00000240731
1253761.23-P1P2	GatgtaCTGAGGGAGTTgcc	ENSG00000240731
1253579.23-P1P2	Gaatatgagtgtgggtctgc	ENSG00000240731
1253607.23-P1P2	Gacccacactcatattcttc	ENSG00000240731
1253666.23-P1P2	Gtgcaggaagcccaacaaaa	ENSG00000240731
1254189.23-P1P2	GCCATTTCTGACAAAGATTA	ENSG00000240731
1253733.23-P1P2	Gttagaaatgatgtctttct	ENSG00000240731
206289542.23-P1P2	GTAGAAGCAGAGTTTCTCAG	ENSG00000240754
206289638.23-P1P2	GCATGGGAACCTGTCAGATG	ENSG00000240754
206289469.23-P1P2	GTATGCCAAAGGGTCCGTCT	ENSG00000240754
206289401.23-P1P2	GTGGGTGAGATTGTTCATGG	ENSG00000240754
206289437.23-P1P2	GTAGTCCTGGAACCTACAGT	ENSG00000240754
206289427.23-P1P2	GAATGAATTGGACCAACTGT	ENSG00000240754
206289452.23-P1P2	GACCTCCTAGACGGACCCTT	ENSG00000240754
206289328.23-P1P2	GACTAGAACAATACAAATGG	ENSG00000240754
206289510.23-P1P2	GTGAGATTCCCGAGAGAAGT	ENSG00000240754
206289625.23-P1P2	GAACAATCTCCCCATCTGAC	ENSG00000240754
128095960.23-P1P2	GTTCCCGCCACAAAACTCAC	ENSG00000240758
128095907.23-P1P2	GGCGTGCTCGCGGCTATAAG	ENSG00000240758
128096169.23-P1P2	GCGATCAGAGAGGATCCCGG	ENSG00000240758
128095910.23-P1P2	GTGCTCGCGGCTATAAGGGG	ENSG00000240758
128096013.23-P1P2	GAGGTCGTGCAGGAGTCCGG	ENSG00000240758
128096005.23-P1P2	GCAGGAGTCCGGAGGAAAGT	ENSG00000240758
128096197.23-P1P2	GTGAATGGGGACCCCAGATG	ENSG00000240758
128095978.23-P1P2	GTCTCCGGTGAGTTTTGTGG	ENSG00000240758
128096016.23-P1P2	GAGCAGGTCGTGCAGGAGTC	ENSG00000240758
128096110.23-P1P2	GGCGAGCACTCTAGCGATGG	ENSG00000240758
149641.23-P1P2	GGCCACCCACGCAGGCACAA	ENSG00000240859
149752.23-P1P2	GGCGCCAGGAGAAAACCTAA	ENSG00000240859
149624.23-P1P2	GGGAGCCCTTGTGCCTGCGT	ENSG00000240859
149644.23-P1P2	GCGCTAAAAATAAAACGACT	ENSG00000240859
150041.23-P1P2	GCGCGTGCTTCAGAAGGCGT	ENSG00000240859
149726.23-P1P2	GACGTTCCCGAGTACATATA	ENSG00000240859
149855.23-P1P2	GTCCCTGCCTGGCCTCGGCG	ENSG00000240859
150162.23-P1P2	GTATAGAGCCCAAAGTCCCA	ENSG00000240859
149612.23-P1P2	GCCTGTGGCTTCAGGTTTAA	ENSG00000240859
149798.23-P1P2	GGGCGCCGCCAATCATTTCG	ENSG00000240859
156534808.23-P1P2	GGCCCGAGCGTGCACTAAAG	ENSG00000240875
156534775.23-P1P2	GGGCACGCGAGGCAGGCTCC	ENSG00000240875
156534749.23-P1P2	GGCCTCGCCGGATTACGCGG	ENSG00000240875
156534811.23-P1P2	GCGAGCGTGCACTAAAGCGG	ENSG00000240875
156534746.23-P1P2	GGATGCCTCGCCGGATTACG	ENSG00000240875
156534696.23-P1P2	GCTGCTCGAACTAAAGTCGG	ENSG00000240875
156534755.23-P1P2	GCCGGATTACGCGGCGGGGT	ENSG00000240875
156534729.23-P1P2	GCCCGCCGCGTAATCCGGCG	ENSG00000240875
156534592.23-P1P2	GCTGCGAAACGTGGGATAAG	ENSG00000240875
156534768.23-P1P2	GCGGGGTCGGCACGCGAGGC	ENSG00000240875
140397171.23-P1P2	GACCCGACGGCGCTCTCTCT	ENSG00000240889
140397198.23-P1P2	GGAGAGCGCCGTCGGGTGAG	ENSG00000240889
140397226.23-P1P2	GAAGCCGGAAGCCAACGCTG	ENSG00000240889
140397190.23-P1P2	GCGCCCAGAGAGAGCGCCGT	ENSG00000240889
140397184.23-P1P2	GTTCTGCTCCTCTCACCCGA	ENSG00000240889
140396961.23-P1P2	GCCGGCGCGGGCGGTCCAGG	ENSG00000240889
140397215.23-P1P2	GGCCACGGCTGCCCCAGCGT	ENSG00000240889
140396842.23-P1P2	GGAGAGGGAGAGACTTCGCT	ENSG00000240889
140396499.23-P1P2	GAGCGCCGGGGAAGCGAAGT	ENSG00000240889
140396883.23-P1P2	GAGGGCCGTCATGGTAGTAG	ENSG00000240889
27225103.23-P1P2	GTCGCCGGTGTAACTCATGT	ENSG00000240990
27225085.23-P1P2	GCAGCCAACATGAGTTACAC	ENSG00000240990
27225265.23-P1P2	GCCTGGCTATCCCCAGTCCA	ENSG00000240990
27225144.23-P1P2	GGCACAAGCATGCTGCATGG	ENSG00000240990
27225446.23-P1P2	GCACCAGGCAGGCACATCCA	ENSG00000240990
27225059.23-P1P2	GGAAGCAACAGATCGTCACT	ENSG00000240990
27225014.23-P1P2	GCTGAGGTGGCTACAAAGAA	ENSG00000240990
27225138.23-P1P2	GCGGCGCGCGCGGAGAGGCT	ENSG00000240990
27225027.23-P1P2	GTCTGTTGCTTCCCCTGAGG	ENSG00000240990
27225282.23-P1P2	GACAGCGACGGACTCCCACC	ENSG00000240990
91457300.23-ENST00000455699	GCAGGCCTGGAGATGTGAAA	ENSG00000240996
91457512.23-ENST00000455699	GGTGCAAAGGTAACCAGTAC	ENSG00000240996
91457605.23-ENST00000455699	GTTGCACTTTGTTAAGATTT	ENSG00000240996
91457318.23-ENST00000455699	GATAGTTGCCCCTGGAAAGC	ENSG00000240996
91457317.23-ENST00000455699	GCTCACCCTTTCACATCTCC	ENSG00000240996
91457227.23-ENST00000455699	GAATTTAATGTGTCCTAgct	ENSG00000240996
91457521.23-ENST00000455699	GCATATATTTTTTCCTGTAC	ENSG00000240996
35450922.23-P1P2	GTTTCGGCGGGGCCAACCCA	ENSG00000241014
35450928.23-P1P2	GGCCGCGCTCCCCCCACCGT	ENSG00000241014
35450917.23-P1P2	GGCGGGGCCAACCCACGGTG	ENSG00000241014
35450907.23-P1P2	GACCGAAAGCAGGAGCGCCA	ENSG00000241014
35450955.23-P1P2	GGAGGGAGGAAATGAGCCGG	ENSG00000241014
35450818.23-P1P2	GAAGCTCTCGGAGGAGATCT	ENSG00000241014
35450887.23-P1P2	GGCCATGGCGCTCCTGCTTT	ENSG00000241014
35450827.23-P1P2	GGGGTTGGCCAAGCTCTCGG	ENSG00000241014
35450932.23-P1P2	GCGCTCCCCCCACCGTGGGT	ENSG00000241014
35450712.23-P1P2	GAGCCTCGGAAGCCCGAAGG	ENSG00000241014
59521279.23-ENST00000422198	Gctgggaacctggaccatgg	ENSG00000241042
59521720.23-ENST00000422198	GAACACTAGGATGGACCTCT	ENSG00000241042
59521637.23-ENST00000422198	GCACATTGATTAATTAGTGG	ENSG00000241042
59521448.23-ENST00000422198	Gcatgcactgtgggtaattg	ENSG00000241042
59521665.23-ENST00000422198	GATGGTAATTATTACTTATC	ENSG00000241042
59521509.23-ENST00000422198	GCCTTAAATATAGACCACAA	ENSG00000241042
59521627.23-ENST00000422198	GTACAACACAGCTAGCCATC	ENSG00000241042
59521330.23-ENST00000422198	Gccatgcaggtagaatggat	ENSG00000241042
59521517.23-ENST00000422198	GGTATCACTCTACACCCTTG	ENSG00000241042
59521276.23-ENST00000422198	Gatgctgggaacctggacca	ENSG00000241042
119041919.23-P1P2	GGCTCCAGCTCGAAAGACGG	ENSG00000241155
119041818.23-P1P2	GCCCGCCCCGCAGTAGGGAA	ENSG00000241155
119041671.23-P1P2	GACCAGGTCAGACCCTACAG	ENSG00000241155
119041916.23-P1P2	GTCCGCTCCAGCTCGAAAGA	ENSG00000241155
119041852.23-P1P2	GCTGAAGCTGAAgcgccggg	ENSG00000241155
119041884.23-P1P2	GTTCAGCTTCAGCAACGTCA	ENSG00000241155
119041661.23-P1P2	GCCTGGCGGAGCCCCCTGTA	ENSG00000241155
119041701.23-P1P2	GCGGCCGGGCCGAGTTTGAA	ENSG00000241155
119041768.23-P1P2	GCTGGAACGGGAGTTCAGGA	ENSG00000241155
119041855.23-P1P2	GTTGCTGAAGCTGAAgcgcc	ENSG00000241155
72149523.23-P1P2	Ggactctgcggccgtctaac	ENSG00000241163
72149512.23-P1P2	Ggcaggggctgcccgttaga	ENSG00000241163
72149326.23-P1P2	GTGGCCGAGGAGTCTGGCAA	ENSG00000241163
72149540.23-P1P2	Gcccataagtcagcgatgag	ENSG00000241163
72149401.23-P1P2	GGGTGGCCCCGTCCTCAGAT	ENSG00000241163
72149365.23-P1P2	GGGCCACCCCACAGACGCCG	ENSG00000241163
72149455.23-P1P2	Gcttacctctctggccccgt	ENSG00000241163
72149332.23-P1P2	GGACCAATGGCCGAGGAGTC	ENSG00000241163
72149426.23-P1P2	GgcctgggaccccAGACGAA	ENSG00000241163
72149391.23-P1P2	GTAGAACCCCTGCCAATCTG	ENSG00000241163
5459542.23-P1P2	GCAGCTCCTGAGAGACCCCA	ENSG00000241269
5459678.23-P1P2	GAGCCAGGGACAGCCCGGGA	ENSG00000241269
5459702.23-P1P2	GGACCTCCAGACCTGCCCGG	ENSG00000241269
5459664.23-P1P2	GACGCCAAGCACAAAAGCCA	ENSG00000241269
5459561.23-P1P2	GAGGAAGAGGGGAGCATCGA	ENSG00000241269
5459856.23-P1P2	GAGCCCGTCTCGGGAAATGG	ENSG00000241269
5459911.23-P1P2	GCAGCTCGATGTGAGACCCA	ENSG00000241269
5459777.23-P1P2	GCGGCCGCGGACTGACTGGA	ENSG00000241269
5459859.23-P1P2	GCCGTCTCGGGAAATGGTGG	ENSG00000241269
5459806.23-P1P2	GCGCGGTGGGGACGGTACCC	ENSG00000241269
32630133.23-P1P2	GACCAGAGTGGAAAGATACC	ENSG00000241287
32630121.23-P1P2	GATCCCTCCTTGGACCAGAG	ENSG00000241287
32630373.23-P1P2	GAAACATGATGTTTGATCAA	ENSG00000241287
32630111.23-P1P2	GATGAGGAAGGATCCCTCCT	ENSG00000241287
32630462.23-P1P2	GATGAGATGTGTAAAAGAGG	ENSG00000241287
32630147.23-P1P2	GATACCTGGAGTCGAAGTCT	ENSG00000241287
32630102.23-P1P2	GTTCCACTCTGGTCCAAGGA	ENSG00000241287
32630099.23-P1P2	GACCACGTCTACCATGAGGA	ENSG00000241287
32630095.23-P1P2	GACACACCACGTCTACCATG	ENSG00000241287
32630357.23-P1P2	GCAAGGGTTATTTGTTTTGA	ENSG00000241287
62304539.23-P1	GTGTAGTCGCGGCAACCAGG	ENSG00000241472
62304550.23-P1	GAGTTCGTGAGGTGTAGTCG	ENSG00000241472
62304536.23-P1	GAGTCGCGGCAACCAGGAGG	ENSG00000241472
62304546.23-P1	GTTACCACACGCCCACCTCC	ENSG00000241472
62304542.23-P1	GAGGTGTAGTCGCGGCAACC	ENSG00000241472
62304590.23-P1	GGTCACCGCATCTTTATAAA	ENSG00000241472
62304561.23-P1	GGGGGCGCGAAAAGTTCGTG	ENSG00000241472
62304207.23-P1	GGCCCCTGCCTGCTCATAGT	ENSG00000241472
62304484.23-P1	GACCAGACGGCCTTTCCCTA	ENSG00000241472
62304589.23-P1	GAACTTTTCGCGCCCCAAGG	ENSG00000241472
62354896.23-P2	GCTCGCCGCCAAGGGAGATT	ENSG00000241472
62354901.23-P2	GCGCCAAGGGAGATTGGGAG	ENSG00000241472
62354912.23-P2	GCCCTTCTCCGGGAGACCTA	ENSG00000241472
62354865.23-P2	GCTTGGCGGCGAGAACTGGA	ENSG00000241472
62354952.23-P2	GGATCTACGCCCTACCCCAC	ENSG00000241472
62354940.23-P2	GACCCCACCGGAGAGCTTCT	ENSG00000241472
62354922.23-P2	GTGGGCGCGTCCCCTTCTCC	ENSG00000241472
62354725.23-P2	GGCGGTAATCAGGACCCAGG	ENSG00000241472
62354909.23-P2	GTTCTCCGGGAGACCTAAGG	ENSG00000241472
62354918.23-P2	GAGCGGTGGTTGCCCTCCTT	ENSG00000241472
217351885.23-ENST00000414135	GTGGCTGCTGTGCTTCCAAT	ENSG00000241520
217351905.23-ENST00000414135	GGGTCACTGTGTCAAGCTGC	ENSG00000241520
217351878.23-ENST00000414135	GGCTTGACACAGTGACCAAT	ENSG00000241520
217351820.23-ENST00000414135	GTCCTGCGTAAGGAAGGCTC	ENSG00000241520
217351498.23-ENST00000414135	GAGACCACCAGGGCACCACT	ENSG00000241520
217351814.23-ENST00000414135	GTCCATGTCCTGCGTAAGGA	ENSG00000241520
217351662.23-ENST00000414135	GTTGTTGAGAAACTCAGGAA	ENSG00000241520
217351754.23-ENST00000414135	GTTGTTCAGGGTGGGGTCGG	ENSG00000241520
217351468.23-ENST00000414135	GTGGGGAACAGCACACCTAT	ENSG00000241520
217351464.23-ENST00000414135	GGAACAGCACACCTATGGGT	ENSG00000241520
30773829.23-ENST00000332468	GtACATGGCACGGAGTTGGT	ENSG00000241528
30773799.23-ENST00000332468	GTGTGCTCAAGTCCAGGGGA	ENSG00000241528
30773479.23-ENST00000332468	GAGGTGAGGTGGCTCAGGGT	ENSG00000241528
30773826.23-ENST00000332468	GACAGCTGAGTAGCTCTCTC	ENSG00000241528
30773793.23-ENST00000332468	GAAGGCCTGTGCTCAAGTCC	ENSG00000241528
30773833.23-ENST00000332468	GtgaatACATGGCACGGAGT	ENSG00000241528
30773861.23-ENST00000332468	Gacttctgactgccagaact	ENSG00000241528
30773742.23-ENST00000332468	GCCCGGGCACCCCCCTCACA	ENSG00000241528
30773630.23-ENST00000332468	GTCACAGAGAAGGGTCAAGA	ENSG00000241528
30773572.23-ENST00000332468	GCTGACGGCCTCTTCACCAA	ENSG00000241528
142842181.23-P1P2	GAGCCTCAGCACCAAAACAT	ENSG00000241679
142842384.23-P1P2	GACCCTGACACGGTATGTGG	ENSG00000241679
142842216.23-P1P2	GCTGAGGCTGGTTCAGAAAA	ENSG00000241679
142842364.23-P1P2	GACCTCCACATACCGTGTCA	ENSG00000241679
142842192.23-P1P2	GGAAGCAGAGACCAATGTTT	ENSG00000241679
142842320.23-P1P2	GGCGATGGTAGCAGCTTCGT	ENSG00000241679
142842381.23-P1P2	GCTGACCCTGACACGGTATG	ENSG00000241679
142842502.23-P1P2	GGAAAAGCAACATATTCCAC	ENSG00000241679
142842350.23-P1P2	GAGTGACAGAAGTATCTATT	ENSG00000241679
142842591.23-P1P2	GCATATCTAAAAGAAGCTCT	ENSG00000241679
45749905.23-ENST00000422357	GAGGTACTGGCTAACCGGGG	ENSG00000241728
45749876.23-ENST00000422357	GCCACAGAAGGGGAGTCCTG	ENSG00000241728
45749896.23-ENST00000422357	GGGACAGGACTGGTGTAGAC	ENSG00000241728
45749866.23-ENST00000422357	GAACCTCCAGACCACAGAAG	ENSG00000241728
45749908.23-ENST00000422357	GGTTAGGTACTGGCTAACCG	ENSG00000241728
45749913.23-ENST00000422357	GACAGGCATCTCCACCGCCC	ENSG00000241728
45749492.23-ENST00000422357	GCCCTCCTGCAGTTCTTCAC	ENSG00000241728
45749683.23-ENST00000422357	GCAGAATGAGGAGGTCTTCA	ENSG00000241728
45749692.23-ENST00000422357	GGTTTCTCCACAGAATGAGG	ENSG00000241728
45749850.23-ENST00000422357	GGGACTCCCCTTCTGTGGTC	ENSG00000241728
152557220.23-ENST00000460407	GTGTAAGGGCAGAAATGTGT	ENSG00000241732
152557206.23-ENST00000460407	GTGAAGTATGTTTATTGTAA	ENSG00000241732
152557442.23-ENST00000460407	GAGTCACATAGCTGGCTGAG	ENSG00000241732
152557260.23-ENST00000460407	GTGTGGTGTGAAATTTTGTT	ENSG00000241732
152557450.23-ENST00000460407	GGGGTCAACAGTCACATAGC	ENSG00000241732
152557603.23-ENST00000460407	GGATTTTTTTAGCCAAGGAG	ENSG00000241732
152557565.23-ENST00000460407	GATACAGTAGCAGATTTCAC	ENSG00000241732
152557613.23-ENST00000460407	GAGGACTTCATTCCACTCCT	ENSG00000241732
152557530.23-ENST00000460407	GTCCATTGTTGGGGCCTTGG	ENSG00000241732
152557227.23-ENST00000460407	GGCAGAAATGTGTTGGCATT	ENSG00000241732
107384976.23-ENST00000440971	GGAGACTGGCGGGTAGATTG	ENSG00000241764
107384955.23-ENST00000440971	GGCTGCTCTGGCCTACGTTA	ENSG00000241764
107384944.23-ENST00000440971	GCCGCCAGTCTCCATAACGT	ENSG00000241764
107385018.23-ENST00000440971	GCTTTACGCTGGGAGTGGAC	ENSG00000241764
107384793.23-ENST00000440971	GAGGTACCACACCAGACGGT	ENSG00000241764
107384990.23-ENST00000440971	GGATTGCGGTCTCCGAGTCG	ENSG00000241764
107385032.23-ENST00000440971	GTGGACGGGCGAGAATGGGT	ENSG00000241764
107385028.23-ENST00000440971	GGGAGTGGACGGGCGAGAAT	ENSG00000241764
107384816.23-ENST00000440971	GGTTGTTGCCGGCACGGAGG	ENSG00000241764
107384980.23-ENST00000440971	GTAAAGAGGATTCCGCGACT	ENSG00000241764
107384463.23-ENST00000457510	GCACAGGAGTTGGATAGTAG	ENSG00000241764
107384447.23-ENST00000457510	GCTATGCCTGAGTCCCTCAC	ENSG00000241764
107384431.23-ENST00000457510	GCAACTCCTGTGAGGGACTC	ENSG00000241764
107384473.23-ENST00000457510	GGGATAGTAGAGGCGAGAGA	ENSG00000241764
107384417.23-ENST00000457510	GGACTCAGGCATAGTTCGGG	ENSG00000241764
107384246.23-ENST00000457510	GCCCAGAAGGCAGCTCTCCG	ENSG00000241764
107384421.23-ENST00000457510	GGAGGGACTCAGGCATAGTT	ENSG00000241764
107384233.23-ENST00000457510	GGCGCACTACAAGTCCCAGA	ENSG00000241764
107384414.23-ENST00000457510	GTCAGGCATAGTTCGGGCGG	ENSG00000241764
107384042.23-ENST00000457510	GGAAGGCGCCCTCCAGTGGG	ENSG00000241764
107384463.23-ENST00000609979	GCACAGGAGTTGGATAGTAG	ENSG00000241764
107384447.23-ENST00000609979	GCTATGCCTGAGTCCCTCAC	ENSG00000241764
107384431.23-ENST00000609979	GCAACTCCTGTGAGGGACTC	ENSG00000241764
107384473.23-ENST00000609979	GGGATAGTAGAGGCGAGAGA	ENSG00000241764
107384417.23-ENST00000609979	GGACTCAGGCATAGTTCGGG	ENSG00000241764
107384246.23-ENST00000609979	GCCCAGAAGGCAGCTCTCCG	ENSG00000241764
107384421.23-ENST00000609979	GGAGGGACTCAGGCATAGTT	ENSG00000241764
107384233.23-ENST00000609979	GGCGCACTACAAGTCCCAGA	ENSG00000241764
107384414.23-ENST00000609979	GTCAGGCATAGTTCGGGCGG	ENSG00000241764
107384042.23-ENST00000609979	GGAAGGCGCCCTCCAGTGGG	ENSG00000241764
148622385.23-P1P2	GTAGCAGCCAGGGCGTGCGT	ENSG00000241769
148622289.23-P1P2	GGGCCAGGGGACCTCGAGAC	ENSG00000241769
148622375.23-P1P2	GTAGCGTCTCCTAGCAGCCA	ENSG00000241769
148622168.23-P1P2	GAGCTGCTATACCAGCAggg	ENSG00000241769
148622216.23-P1P2	GTAAGTGGAAGGGTGGGACG	ENSG00000241769
148622269.23-P1P2	GGGCAGCCTCGACGAAGAAC	ENSG00000241769
148622068.23-P1P2	Ggactgacagaaacaattgg	ENSG00000241769
148622285.23-P1P2	GTCCTTCCGGTTCTTCGTCG	ENSG00000241769
148622396.23-P1P2	GTTCTCGAAGACACGCACTG	ENSG00000241769
148622033.23-P1P2	Gggggctgagataagaggcg	ENSG00000241769
30716161.23-P1P2	GTTTGGGCTTTACCATAATA	ENSG00000241886
30716284.23-P1P2	GTCATCAAGGATGCTCCAGG	ENSG00000241886
30716223.23-P1P2	GCAGTGCATTTCCAACTAAC	ENSG00000241886
30716151.23-P1P2	GCTATCTAATTGCCCTATTA	ENSG00000241886
30716426.23-P1P2	GGAATCTATAGGAAACCTAG	ENSG00000241886
30716295.23-P1P2	GGCTCCAGGAGGAGCATCAG	ENSG00000241886
30716234.23-P1P2	GCCTTTCCAGACCAGTTAGT	ENSG00000241886
30716351.23-P1P2	GAAATTAACAAACTATCAAC	ENSG00000241886
30716433.23-P1P2	GATCAAGATATATAGCCTCT	ENSG00000241886
30716331.23-P1P2	GGGATCTACTATGTGTGTTC	ENSG00000241886
46450846.23-P1P2	GCTCGCTGGGTGAGACTCAG	ENSG00000241990
46450808.23-P1P2	GTGGTCACTGGACAAACGGC	ENSG00000241990
46450789.23-P1P2	GAGTTCAGAAGGTATCTATC	ENSG00000241990
46450851.23-P1P2	GTGGGTGAGACTCAGGGGCA	ENSG00000241990
46451096.23-P1P2	GGGCCACACCCGCcttccat	ENSG00000241990
46450832.23-P1P2	GAGCCCCCTGTGCTCCTCGC	ENSG00000241990
46450884.23-P1P2	GGGAGCTCAGAGGGATGGTC	ENSG00000241990
46450894.23-P1P2	Gcctaggctctatgcctcgt	ENSG00000241990
46450778.23-P1P2	GCTTAAGGAATGAGTTCAGA	ENSG00000241990
46451003.23-P1P2	Gactaaaggccaataaaacc	ENSG00000241990
28832633.23-P1P2	GATTAGACCCACAACTCCGG	ENSG00000242125
28832579.23-P1P2	GTTTGGAGACAGATTCGCAG	ENSG00000242125
28832612.23-P1P2	GCCTTGGTAAGTGTGATCCT	ENSG00000242125
28832636.23-P1P2	GAGCATTAGACCCACAACTC	ENSG00000242125
28832684.23-P1P2	GTCAGTAGCCGAGCTTCCCT	ENSG00000242125
28832607.23-P1P2	GCATCTGATCACACTTACCA	ENSG00000242125
28832648.23-P1P2	GTGCTTGCCACCGGAGTTGT	ENSG00000242125
28833120.23-P1P2	GAGAGGCTCGCTGGGTCGGG	ENSG00000242125
28832596.23-P1P2	GAGTGGTCGCTTCTTCTCCT	ENSG00000242125
28833146.23-P1P2	GCGACCCAGCGAGCCTCTGA	ENSG00000242125
150130867.23-P1P2	GGTGGCCCTCGTGGAACGGT	ENSG00000242258
150130888.23-P1P2	GttgtgggaaccgaacgaTG	ENSG00000242258
150130850.23-P1P2	GGCTTCCTACCGTTCCACGA	ENSG00000242258
150130863.23-P1P2	GTTCAGTGGCCCTCGTGGAA	ENSG00000242258
150131046.23-P1P2	GCTAGGATGGCCCCTAGCTA	ENSG00000242258
150131217.23-P1P2	GCCTCAGGTAGGCATCATGT	ENSG00000242258
150131007.23-P1P2	GCTTAGGGCTGATCACAAAT	ENSG00000242258
150130903.23-P1P2	Gcgacctaccaggctgttgt	ENSG00000242258
150131059.23-P1P2	GAAAGGTGACAGTCTCCTTG	ENSG00000242258
150130992.23-P1P2	GtagagtgaGCCAGAACTTA	ENSG00000242258
3584469.23-P1P2	Ggctccttcctggctcgcag	ENSG00000242282
3584425.23-P1P2	Gtctgcagaaacggaaccag	ENSG00000242282
3584173.23-P1P2	Gtccgagtacagggatgggt	ENSG00000242282
3584003.23-P1P2	Gtccacgaggggactcggag	ENSG00000242282
3584455.23-P1P2	Ggcaccagcctctgcgagcc	ENSG00000242282
3584490.23-P1P2	Ggctggtgcgtggtctgtcc	ENSG00000242282
3584242.23-P1P2	Ggtgaagaggcattattcaa	ENSG00000242282
3584473.23-P1P2	Gcttcctggctcgcagaggc	ENSG00000242282
3584014.23-P1P2	Gtcagagcctggtccacgag	ENSG00000242282
3584241.23-P1P2	Gtgcaaaacctcactggagt	ENSG00000242282
75490017.23-P1P2	GTTGCTGCAGAGAGCCCGGA	ENSG00000242288
75490234.23-P1P2	GTGGTGTCCAATCCGACCTG	ENSG00000242288
75490055.23-P1P2	GAGGTGTGCCCGGGGTCGTT	ENSG00000242288
75490143.23-P1P2	GCACTGGGAAGATCGCGAGT	ENSG00000242288
75490296.23-P1P2	GGTCGCGCCGACTCTCCGGA	ENSG00000242288
75490249.23-P1P2	GGTGACTCCTCAGGTCGGAT	ENSG00000242288
75490201.23-P1P2	GTGAGCAAGTTCGGTGCCGC	ENSG00000242288
75490128.23-P1P2	GGAGTGGGAAGGTCCTCCCG	ENSG00000242288
75490139.23-P1P2	GGGGAAGATCGCGAGTGGGA	ENSG00000242288
11900876.23-P1P2	GTAAGGAGAGTCAAACCACA	ENSG00000242349
11900925.23-P1P2	GCCGCCCACCAGAAACATAA	ENSG00000242349
11900945.23-P1P2	GTATCAGATTGACCATCCAG	ENSG00000242349
11900908.23-P1P2	GTAATCCTTTATGTTTCTGG	ENSG00000242349
11900971.23-P1P2	GGGATGGTCAATCTGATAAT	ENSG00000242349
11900951.23-P1P2	GAAATCACACTAATAACCCC	ENSG00000242349
11900955.23-P1P2	GCACACTAATAACCCCTGGA	ENSG00000242349
11901264.23-P1P2	Gtgagccagtgaccactgaa	ENSG00000242349
11901140.23-P1P2	GGCTTTCAGCTAACTTTGGT	ENSG00000242349
11901351.23-P1P2	GGGCCTCTGTATGTAAGCTT	ENSG00000242349
55352330.23-P1P2	GGCATATGCGGGTACCTGGA	ENSG00000242396
55352528.23-P1P2	GCGGGTGCGGCCGGGACTCA	ENSG00000242396
55352961.23-P1P2	GCGGTGGGCCGAGACCCGGG	ENSG00000242396
55352971.23-P1P2	GAGACCCGGGCGGCGACCAA	ENSG00000242396
55352499.23-P1P2	GCGGCGTGCGCGGGGATAGC	ENSG00000242396
55352488.23-P1P2	GGGGATAGCGGGACGCGAGG	ENSG00000242396
55352481.23-P1P2	GCGGGACGCGAGGTGGCGAC	ENSG00000242396
55352540.23-P1P2	GCGCCTCCGGCCCTGAGTCC	ENSG00000242396
55352289.23-P1P2	GGGGGAGGTGCGAAGCACTC	ENSG00000242396
55352726.23-P1P2	GGCTGTGGGTGCGCCTGAAG	ENSG00000242396
149408.23-P1P2	GAAGGGCCGGGAACAGTGGA	ENSG00000242474
149391.23-P1P2	GGAGGGTGCGAGGAAGACAA	ENSG00000242474
149425.23-P1P2	GtgcgcaagcgcagagTGAA	ENSG00000242474
149114.23-P1P2	GCAGGAGACGCGAGAGAGGT	ENSG00000242474
149383.23-P1P2	GGCTCACAGAGGCCGCCTCA	ENSG00000242474
149211.23-P1P2	Gcggcgccggcgcaatgagg	ENSG00000242474
149096.23-P1P2	GAGAGCCGCAGGCCAAGACC	ENSG00000242474
149496.23-P1P2	GCGACGCCAAGGGAGCGGAC	ENSG00000242474
149501.23-P1P2	GCAAGACGACGCCAAGGGAG	ENSG00000242474
149137.23-P1P2	GAGGGCTGCCCGAGAGACCC	ENSG00000242474
75721485.23-P1P2	GACGAGAGAAACCCAAGCGG	ENSG00000242516
75721477.23-P1P2	GAACCCAAGCGGCGGCCCGT	ENSG00000242516
75721666.23-P1P2	GCGGTGCTTAGGCTTAGAGG	ENSG00000242516
75721697.23-P1P2	GGCCTAAGCACCGCCAGTCG	ENSG00000242516
75721496.23-P1P2	GTGCCCACGGGCCGCCGCTT	ENSG00000242516
75721688.23-P1P2	GGAAAGCGCAGCGCCGCGAC	ENSG00000242516
75721669.23-P1P2	GTGGCGGTGCTTAGGCTTAG	ENSG00000242516
75721733.23-P1P2	GCGAGGCTGGCCGCCGGCGA	ENSG00000242516
75721610.23-P1P2	GAGGCGTCATAACCAACCCG	ENSG00000242516
75721561.23-P1P2	GAGGCGCGCGTATCTGGACC	ENSG00000242516
38593752.23-P1P2	GTGCTAACGCTGATTCAGGG	ENSG00000242553
38593781.23-P1P2	GAATCAGCGTTAGCATGTGG	ENSG00000242553
38593791.23-P1P2	GCACCTTCTTCAAAAACTGG	ENSG00000242553
38593755.23-P1P2	GACATGCTAACGCTGATTCA	ENSG00000242553
38593928.23-P1P2	GGGGAGGGCCGGAAAGCCCA	ENSG00000242553
38593957.23-P1P2	GCGCTGTGCTGTGAATTCGG	ENSG00000242553
38593877.23-P1P2	GCCTGCTCTGGAGTCTTGGT	ENSG00000242553
38593710.23-P1P2	GTGCGGCCCTGTTCCTGAAC	ENSG00000242553
38593960.23-P1P2	GCTCCGCTGTGCTGTGAATT	ENSG00000242553
38593871.23-P1P2	GCTGGAGTCTTGGTGGGCAA	ENSG00000242553
990439.23-P1P2	GGTCCCTCCGGCCAACACTC	ENSG00000242590
990472.23-P1P2	GGGCTGCCTGGACGGAAGGG	ENSG00000242590
990530.23-P1P2	GCTAGTGCCGAGGGATGGAC	ENSG00000242590
990466.23-P1P2	GTGTTGGCCGGAGGGACTGC	ENSG00000242590
990458.23-P1P2	GTGCCTGAGTGTTGGCCGGA	ENSG00000242590
990488.23-P1P2	GCCCGGCCTCCCTTCCGTCC	ENSG00000242590
990450.23-P1P2	GGATTTTCTTGCCTGAGTGT	ENSG00000242590
990626.23-P1P2	GTTCCCGGCGGGGACACCGT	ENSG00000242590
990652.23-P1P2	GGAGGGTGATTCAGGAGCCG	ENSG00000242590
990515.23-P1P2	GACCTCGCCTGTCCATCCCT	ENSG00000242590
119814150.23-P1P2	GCTGCGGCCGCCTCCAACAA	ENSG00000242622
119814102.23-P1P2	GGCGGGGAGATGCCTGACTC	ENSG00000242622
119814153.23-P1P2	GCGGCCGCCTCCAACAACGG	ENSG00000242622
119814092.23-P1P2	GGTCAGCCACGACCCGAGTC	ENSG00000242622
119814116.23-P1P2	GCGGCCGCAGGCGAACCGTC	ENSG00000242622
119814123.23-P1P2	GGTCGTGGCTGACGACCCGA	ENSG00000242622
119814108.23-P1P2	GAGATGCCTGACTCGGGTCG	ENSG00000242622
119814325.23-P1P2	GACTCGGCACACGCGATCCA	ENSG00000242622
119814252.23-P1P2	GGCTCAAGCGAGCAGAGGGG	ENSG00000242622
119814138.23-P1P2	GCGGTTTCCACCGTTGTTGG	ENSG00000242622
98611053.23-ENST00000360902	GCACAGGGGAGGCCATGACT	ENSG00000242687
98610971.23-ENST00000360902	GTCACCAAGAGGCTACGCTG	ENSG00000242687
98611043.23-ENST00000360902	GCTTCCCAGGTGCCAAGTCA	ENSG00000242687
98610982.23-ENST00000360902	GAGCGCACGCTGTCACCAAG	ENSG00000242687
98610915.23-ENST00000360902	GGGGGCTAGGGACATTGAGA	ENSG00000242687
98610950.23-ENST00000360902	GCTAGCCCCTTGGGAACCAG	ENSG00000242687
98611152.23-ENST00000360902	GTGCGGGACTCTCAGAATGG	ENSG00000242687
98611010.23-ENST00000360902	GGTGACAGCGTGCGCTGCCT	ENSG00000242687
98610989.23-ENST00000360902	GGCTCCTCAGCGTAGCCTCT	ENSG00000242687
98611179.23-ENST00000360902	GGCTGAGGGCTCCGAGAGTC	ENSG00000242687
98643219.23-ENST00000482799	GCTCATCACCAAGCACTCCT	ENSG00000242687
98643246.23-ENST00000482799	GAGTGCTTGGTGATGAGCAC	ENSG00000242687
98643214.23-ENST00000482799	GCACCAAGCACTCCTGGGCA	ENSG00000242687
98643233.23-ENST00000482799	GAGCCCTGCCCAGGAGTGCT	ENSG00000242687
98643204.23-ENST00000482799	GTGATGGCCCGACTGCTCCA	ENSG00000242687
98643351.23-ENST00000482799	GCTGATGGTGAAATTCCGTG	ENSG00000242687
98643415.23-ENST00000482799	GTCGCATCTTCATTATCTGG	ENSG00000242687
98643339.23-ENST00000482799	GTTCCGTGGGGAAGAAGGTT	ENSG00000242687
98643329.23-ENST00000482799	GAAGAAGGTTTGGATTACGG	ENSG00000242687
98643412.23-ENST00000482799	GCGGTCGCATCTTCATTATC	ENSG00000242687
73858122.23-P1P2	GTTGGGCTGGGTGCATACAG	ENSG00000242741
73858125.23-P1P2	GGGAAACCTGAAGGAGTCTA	ENSG00000242741
73857965.23-P1P2	GTTAGAGTCCCCTCAAAATG	ENSG00000242741
73858105.23-P1P2	GcAGCTGTTCAAATCAGGTT	ENSG00000242741
73858141.23-P1P2	GTGGCTCCTTAGACTCCTTC	ENSG00000242741
73857917.23-P1P2	GGTGTAATTTCTCCTGGCAG	ENSG00000242741
73858134.23-P1P2	GAGTGATTGGGGAAACCTGA	ENSG00000242741
73857911.23-P1P2	GatacaCGTGTAATTTCTCC	ENSG00000242741
73858109.23-P1P2	GTGTTCAAATCAGGTTGGGC	ENSG00000242741
73858179.23-P1P2	GGAATTTTAGGGACTCATTC	ENSG00000242741
99724711.23-P1P2	GGAGCGCGGCTAGGATTCGA	ENSG00000242798
99724731.23-P1P2	GCTTGCCCGTCACCCTCCAA	ENSG00000242798
99724748.23-P1P2	GATAGCCTTTGGAGGGTGAC	ENSG00000242798
99724726.23-P1P2	GTCGATGGAGGGAAACATAA	ENSG00000242798
99724546.23-P1P2	GCTCCTCGGGCACACGGTGA	ENSG00000242798
99724697.23-P1P2	GAGAGGCCCAAGGTAGAGCG	ENSG00000242798
99724782.23-P1P2	GTACCGCGAACGGAATGGGG	ENSG00000242798
99724715.23-P1P2	GGCGGCTAGGATTCGATGGA	ENSG00000242798
99724772.23-P1P2	GAGGACGTACGTACCGCGAA	ENSG00000242798
99724779.23-P1P2	GACGTACCGCGAACGGAATG	ENSG00000242798
226034267.23-P1P2	GGCCAGCGGGACCTCAGACC	ENSG00000242861
226034247.23-P1P2	GTCCAGGTCTGAGGTCCCGC	ENSG00000242861
226034313.23-P1P2	GGTTGTGTGTGTGCTCAGAA	ENSG00000242861
226034316.23-P1P2	GGTGTGTGTGCTCAGAAGGG	ENSG00000242861
226034253.23-P1P2	GGCAGGGAGCTGGATGCCAG	ENSG00000242861
226033921.23-P1P2	GTTGGAGGGAGCAGACGGAG	ENSG00000242861
226034324.23-P1P2	GGAGAGAGAGATGTAACAAG	ENSG00000242861
226034256.23-P1P2	GATGCTGCAGTCCAGGTCTG	ENSG00000242861
226034285.23-P1P2	GCTGGACTGCAGCATCTCTT	ENSG00000242861
226034057.23-P1P2	GAGGGACGCTAGCTGGGTCA	ENSG00000242861
156893147.23-P1P2	GGGCGATGAACTAGCTCGAG	ENSG00000243176
156893144.23-P1P2	GCCTAAAAGGGTGAAAACGC	ENSG00000243176
156893105.23-P1P2	GTAGGAAATGAACAGCTTAA	ENSG00000243176
156893288.23-P1P2	GCGTGTGAACTGGGAGAAAG	ENSG00000243176
156893175.23-P1P2	GTCCTTTTAACAGAACTCAC	ENSG00000243176
156893610.23-P1P2	GGGTGTCCTGGGTAAAGCAG	ENSG00000243176
156893609.23-P1P2	GCCCAAGAGAGGTGGAGTTG	ENSG00000243176
156893401.23-P1P2	GCTTTCAAGATGCTATTCCT	ENSG00000243176
156893279.23-P1P2	GTTCTCTCGGCGTGTGAACT	ENSG00000243176
156893428.23-P1P2	GAATAGCATCTTGAAAGGCG	ENSG00000243176
52273318.23-P1P2	GACGCCAGCGCGTTCCTCTG	ENSG00000243224
52273273.23-P1P2	GCTCGGTCCGGGTGGGTCTA	ENSG00000243224
52273300.23-P1P2	GCTGCCACAGAGGAACGCGC	ENSG00000243224
52273266.23-P1P2	GCCTGCGCCTCGGTCCGGGT	ENSG00000243224
52273467.23-P1P2	GGCCAGGTGGGTCTCCGAAT	ENSG00000243224
52273473.23-P1P2	GTGGGTCTCCGAATAGGAGT	ENSG00000243224
52273262.23-P1P2	GGCAGCCTGCGCCTCGGTCC	ENSG00000243224
52273455.23-P1P2	GTGTGCGCCCCAAGCCAGGT	ENSG00000243224
52273489.23-P1P2	GAGTGGGTCCCAGCGTACAC	ENSG00000243224
52273289.23-P1P2	GGAACGCGCTGGCGTGCGCA	ENSG00000243224
156803563.23-P1P2	GTGGCGGGCGGGGACACCAA	ENSG00000243479
156803581.23-P1P2	GACGGGGAGTGGATACTCCG	ENSG00000243479
156803522.23-P1P2	GCAGCGCCGCGCAACAGCCC	ENSG00000243479
156803527.23-P1P2	GgcgAGGTCCTAAGCAGCCC	ENSG00000243479
156803593.23-P1P2	GTACTCCGAGGCTCAACCTG	ENSG00000243479
156803604.23-P1P2	GCGGCTCCGCACCCAGGGGA	ENSG00000243479
156803608.23-P1P2	GCGTCCGGCTCCGCACCCAG	ENSG00000243479
156803702.23-P1P2	GGGACCAACCAAGTCCGGAG	ENSG00000243479
156803538.23-P1P2	GAGCAGCCCGGGCTGTTGCG	ENSG00000243479
156803764.23-P1P2	GTCCTCTCCGGCCTCCTTGT	ENSG00000243479
2143994.23-P1P2	GCCAGGCAGCAGTACCTCCA	ENSG00000243558
2143931.23-P1P2	GCACCAGGTGGGTATGGGAG	ENSG00000243558
2143926.23-P1P2	GGGGAGCACCAGGTGGGTAT	ENSG00000243558
2143920.23-P1P2	GGGTTGGGGGAGCACCAGGT	ENSG00000243558
2143706.23-P1P2	GCTGGGAGGAGGCTACACGC	ENSG00000243558
2143900.23-P1P2	GCCCACAGGCCTTGGATCTC	ENSG00000243558
2143847.23-P1P2	GGCTGCCCCCAAGGACAGAC	ENSG00000243558
2143723.23-P1P2	GCCCTCCTGCTCCGGATCCT	ENSG00000243558
2143905.23-P1P2	GAGGCCTTGGATCTCTGGTT	ENSG00000243558
2144007.23-P1P2	GCCTCCAAGGCCTGGGCGGC	ENSG00000243558
234263173.23-P1P2	GTGGCCCGGCAGCATggcgg	ENSG00000243637
234263221.23-P1P2	GTGTCGGACGACTCCTcggg	ENSG00000243637
234263224.23-P1P2	GCGCTGTCGGACGACTCCTc	ENSG00000243637
234263257.23-P1P2	GTCCGACAGCGAGCCCGAGG	ENSG00000243637
234263451.23-P1P2	GGGCGGGGCACGCTCGACAG	ENSG00000243637
234263237.23-P1P2	GTCCGCCTCGGGCTCGCTGT	ENSG00000243637
234263191.23-P1P2	Ggaggcggttgcgggggacc	ENSG00000243637
234263218.23-P1P2	GCGGACGACTCCTcgggcgg	ENSG00000243637
234263522.23-P1P2	Ggcgcgcggcccccgacgga	ENSG00000243637
234263136.23-P1P2	GGGGCCAGCGCGCGCACCGC	ENSG00000243637
106959547.23-P1P2	GTCGGCTGGCCGCACCCACG	ENSG00000243701
106959555.23-P1P2	GCCGGGCTGTCTGCAACTTT	ENSG00000243701
106959701.23-P1P2	GAGCCCTCGGCGGATCGCAA	ENSG00000243701
106959638.23-P1P2	GAGGAAAGAAAACTCCGCAG	ENSG00000243701
106959581.23-P1P2	GGCAGAAGAAGCGCATTGCG	ENSG00000243701
106959630.23-P1P2	GGAAGCCAACGGAGCCCCTG	ENSG00000243701
106959572.23-P1P2	GGCGCATTGCGCGGTTCGCC	ENSG00000243701
106959773.23-P1P2	GGATCCAGTCCGGAAAGGGA	ENSG00000243701
106959539.23-P1P2	GTTTGGGAGCTGCGCCGCGT	ENSG00000243701
106959529.23-P1P2	GTCACTGCGCACGCGCCGGT	ENSG00000243701
20099310.23-ENST00000412713	GCCCTGGATGGCATCAGCAC	ENSG00000243762
20099338.23-ENST00000412713	GTGATGCCATCCAGGGCACT	ENSG00000243762
20099402.23-ENST00000412713	GCAAACTGTCCAGAAGGGAA	ENSG00000243762
20099357.23-ENST00000412713	GTTATGTGTTCAGACAATCA	ENSG00000243762
20099301.23-ENST00000412713	GCAGCCATGCTTCAAGGCCG	ENSG00000243762
20099205.23-ENST00000412713	GCACAGAGACCACAAGAGTA	ENSG00000243762
20099307.23-ENST00000412713	GTGCTTCAAGGCCGGGGCAG	ENSG00000243762
20099159.23-ENST00000412713	GGGAACAGCAAGACACAGCG	ENSG00000243762
20099141.23-ENST00000412713	GGAGGCTCCCCAACCTTTAG	ENSG00000243762
20099264.23-ENST00000412713	GCCACCCGTCTGCCAAGCAT	ENSG00000243762
27240083.23-P1P2	GCCAGACCCGCGCAACCAGG	ENSG00000243766
27240129.23-P1P2	GGGTTGCGATCTGGAGCAGT	ENSG00000243766
27240080.23-P1P2	GGGCCCAGACCCGCGCAACC	ENSG00000243766
27240109.23-P1P2	GGGGAGGTGGGCGCGCGATT	ENSG00000243766
27240120.23-P1P2	GGCGCGATTGGGTTGCGATC	ENSG00000243766
27240088.23-P1P2	GCCCGCGCAACCAGGCGGGG	ENSG00000243766
27240051.23-P1P2	GCGCGGGTCTGGGCCCCACT	ENSG00000243766
27240044.23-P1P2	GCTGGGCCCCACTGGGATAA	ENSG00000243766
27240166.23-P1P2	GTCTGCCGGCGGTCAGGGAT	ENSG00000243766
27240040.23-P1P2	GGCCCCACTGGGATAAAGGA	ENSG00000243766
179593201.23-ENST00000466064	GATGGAGATCGAAATACCAA	ENSG00000243799
179593280.23-ENST00000466064	GGAATGTCTAGTAAGTACAG	ENSG00000243799
179593207.23-ENST00000466064	GTCTGCCATTGGATGTCCCT	ENSG00000243799
179593239.23-ENST00000466064	GTCAAACACAACTGGAAAAA	ENSG00000243799
179593417.23-ENST00000466064	GTCTTGGGGCTTGGGAACAT	ENSG00000243799
179593398.23-ENST00000466064	GTGGTTCAATGAAGCTCCCT	ENSG00000243799
179593140.23-ENST00000466064	GTGGATCAAAAGAGCTCTTA	ENSG00000243799
179593287.23-ENST00000466064	GTAGTAAGTACAGAGGAAGC	ENSG00000243799
179593174.23-ENST00000466064	GTTTGATCCAGTTCTAGATG	ENSG00000243799
179593403.23-ENST00000466064	GGATTGAAAAATCTTATCCA	ENSG00000243799
10830603.23-ENST00000607781	GCTGCTGTTAGCATCCCGAG	ENSG00000243819
10830705.23-ENST00000607781	GCAGCGAATGAAGGCGACCA	ENSG00000243819
10830721.23-ENST00000607781	GCCAGGGTGCGAATTCCGAG	ENSG00000243819
10830740.23-ENST00000607781	GAACATCGCAGAAACACTGG	ENSG00000243819
10830634.23-ENST00000607781	GGCCCGGGAGGATGACATCT	ENSG00000243819
10830696.23-ENST00000607781	GGAGTGAACCCAGCGAATGA	ENSG00000243819
10830660.23-ENST00000607781	GATGTCATCCTCCCGGGCGG	ENSG00000243819
10830654.23-ENST00000607781	GGCCGAGATGTCATCCTCCC	ENSG00000243819
10830610.23-ENST00000607781	GTAGCATCCCGAGCGGCAGG	ENSG00000243819
10830743.23-ENST00000607781	GCGTAACATCGCAGAAACAC	ENSG00000243819
72043618.23-ENST00000457328	GGAAGACCACCACTTCTCTT	ENSG00000243888
72043596.23-ENST00000457328	GTATATACTGGGATGACAGA	ENSG00000243888
72043293.23-ENST00000457328	GAAGGTGTCGCTGGAGAAGT	ENSG00000243888
72043605.23-ENST00000457328	GTTGAAAGTCCCAAGAGAAG	ENSG00000243888
72043548.23-ENST00000457328	GATAGCCTTCCCATTACATG	ENSG00000243888
72043473.23-ENST00000457328	GAGCCACCAGCACACCCTGG	ENSG00000243888
72043519.23-ENST00000457328	GAATGGGAAGGCTATGTACA	ENSG00000243888
72043454.23-ENST00000457328	GCTCCACCAGGGTGTGCTGG	ENSG00000243888
72043239.23-ENST00000457328	GGCAGGCTCCTAGGAGTGCA	ENSG00000243888
72043350.23-ENST00000457328	GATGAACCCAAGGCTGATGG	ENSG00000243888
156392139.23-P1P2	GGCGTCCGCAGTGTCCCTGA	ENSG00000243926
156391949.23-P1P2	GCAGGGTGTGCCGGAATCAG	ENSG00000243926
156392122.23-P1P2	GGAGGGTCCGCGTCTACACG	ENSG00000243926
156392114.23-P1P2	GGCGTCTACACGCGGCTGTG	ENSG00000243926
156392110.23-P1P2	GCTACACGCGGCTGTGAGGA	ENSG00000243926
156392174.23-P1P2	GGACTTATGCTCCCGCGAGG	ENSG00000243926
156392168.23-P1P2	GGACACTGCGGACGCGAGAA	ENSG00000243926
156392091.23-P1P2	GAGGAAGGCGCGTGCCGCGT	ENSG00000243926
156392086.23-P1P2	GGGCGCGTGCCGCGTGGGAC	ENSG00000243926
156391913.23-P1P2	GCACCCTGTGAGGAAGCAAA	ENSG00000243926
111983796.23-P1P2	GGTTGTCTCACAAGCTGAGA	ENSG00000243960
111983823.23-P1P2	GCAAAGAAGTGGACACTCAT	ENSG00000243960
111983734.23-P1P2	GGAGAGACGATGCCTATTAA	ENSG00000243960
111983770.23-P1P2	GTCAGCTTGTGAGACAACAC	ENSG00000243960
111983767.23-P1P2	GCATATCAACATACTATAGA	ENSG00000243960
111983566.23-P1P2	GGAGAGAGAGGCAGTGCTTA	ENSG00000243960
111983668.23-P1P2	GGGTTCCTGTAGTCACAGGG	ENSG00000243960
111983328.23-P1P2	GTGCAGCCCAGCTCACTCTG	ENSG00000243960
111983475.23-P1P2	GGAATTGGCCGTGTCTGGGT	ENSG00000243960
111983461.23-P1P2	GTGGGTGGGTTATGGGATGT	ENSG00000243960
92086903.23-ENST00000427458	GCAGAGAGACCATTAGGAAC	ENSG00000244055
92087008.23-ENST00000427458	GGGTATAGATGACTGACCAA	ENSG00000244055
92086897.23-ENST00000427458	GAATTTCCAGAGAGACCATT	ENSG00000244055
92087048.23-ENST00000427458	GTGAGAACATAAGGCTTGTG	ENSG00000244055
92087179.23-ENST00000427458	GCTTTCATCTAggccacgtg	ENSG00000244055
92086860.23-ENST00000427458	GGAAATTACAGCTTTTGCCT	ENSG00000244055
92087057.23-ENST00000427458	GTTTTTGAGATGAGAACATA	ENSG00000244055
92087169.23-ENST00000427458	GCTTTTAAAAACTTTCATCT	ENSG00000244055
92087147.23-ENST00000427458	GTGGATGATTTTATTAGCCC	ENSG00000244055
92087097.23-ENST00000427458	GAAATGCTGTGACAGCTTTT	ENSG00000244055
92119460.23-ENST00000441539	GAATTGCCATAACACAGGGT	ENSG00000244055
92119456.23-ENST00000441539	GTGAAAATTGCCATAACACA	ENSG00000244055
92119410.23-ENST00000441539	GGATGGTGGTTCTATAACAC	ENSG00000244055
92119603.23-ENST00000441539	GCCCAAGAACAGTAAGGTGG	ENSG00000244055
92119444.23-ENST00000441539	GAAAAACCTACCCTGTGTTA	ENSG00000244055
92119510.23-ENST00000441539	GCACACTAATGCCCAAGGAC	ENSG00000244055
92119609.23-ENST00000441539	GTTTATTCCCAAGAACAGTA	ENSG00000244055
92119672.23-ENST00000441539	GTTAAAGTCTGAGTTAggct	ENSG00000244055
92119427.23-ENST00000441539	GTATGGCAATTTTCACTTGA	ENSG00000244055
92119500.23-ENST00000441539	GAAATGAAGAAACCTGTCCT	ENSG00000244055
4607518.23-P1P2	GGGTCTTGCGCACTGAGTGA	ENSG00000244184
4607561.23-P1P2	GAGCTGGGAAGGAGCATGCG	ENSG00000244184
4607546.23-P1P2	GGGACTCGCGGGCTCAAGCT	ENSG00000244184
4607550.23-P1P2	GTCGCGGGCTCAAGCTGGGA	ENSG00000244184
4607534.23-P1P2	GTGAAGGCAGGCTGGACTCG	ENSG00000244184
4607627.23-P1P2	GCCGCCTCGGACACGCTCAC	ENSG00000244184
4607617.23-P1P2	GTCGGTTCCCGGAGTGATGG	ENSG00000244184
4607522.23-P1P2	GTTGCGCACTGAGTGAAGGC	ENSG00000244184
4607602.23-P1P2	GCCTCATCCGCCATCACTCC	ENSG00000244184
4607592.23-P1P2	GCCTGGGCGCCGAGGCAGCG	ENSG00000244184
8301886.23-P1P2	GCAGCCGGAATAGCAACCGG	ENSG00000244239
8301883.23-P1P2	GCACCAGCCGGAATAGCAAC	ENSG00000244239
8301854.23-P1P2	GCAGGAACCGGCCCTTCCTG	ENSG00000244239
8301925.23-P1P2	GGCGCAGCGCAgcggccggg	ENSG00000244239
8301871.23-P1P2	GTGCGGCGGCCGCCACCAGC	ENSG00000244239
8302192.23-P1P2	GAACACCTGCCGGAGAGCAG	ENSG00000244239
8302177.23-P1P2	GGCAGGGGCGGGGTCACTCT	ENSG00000244239
8302276.23-P1P2	GCAGCACAGAGGGAACCCTG	ENSG00000244239
8301868.23-P1P2	GGCTCCGCCGGTTGCTATTC	ENSG00000244239
8302045.23-P1P2	GCCCCTCCCAGGGTGACCGG	ENSG00000244239
147769192.23-P1P2	GCAGAGATGGAGTCCCCTGG	ENSG00000244252
147769195.23-P1P2	GAGACAGAGATGGAGTCCCC	ENSG00000244252
147769201.23-P1P2	GAAAATTAGACACCCTCCAG	ENSG00000244252
147769244.23-P1P2	Ggagctaatgtaccataaac	ENSG00000244252
147768970.23-P1P2	GACTGGTAGAAGACCTTCAG	ENSG00000244252
147768806.23-P1P2	GGGAGGTTCCGGGATGAATA	ENSG00000244252
147768979.23-P1P2	GTGCTGAAGGTTTCCACTGA	ENSG00000244252
147769151.23-P1P2	GGGTCATTGCATTCTTCATG	ENSG00000244252
147768900.23-P1P2	GTGTGCCACACTTACAAAGA	ENSG00000244252
128208170.23-P1P2	GCCCCTCCCAGGCCAGTTCA	ENSG00000244300
128208133.23-P1P2	Gccggctgggcccagctccg	ENSG00000244300
128208154.23-P1P2	GCGCTGCCCTGAACTGGCCT	ENSG00000244300
128208529.23-P1P2	GGAGGGGAACGCCAACCGGG	ENSG00000244300
128208303.23-P1P2	GCCAAGGGCACGAGACGCGC	ENSG00000244300
128208417.23-P1P2	GTGCTCGGAACTCCACTCTG	ENSG00000244300
128208183.23-P1P2	GAGTTCAGGGCAGCGCCAAG	ENSG00000244300
128208319.23-P1P2	GCGGGCAGGCGGGTCCCCCA	ENSG00000244300
128208389.23-P1P2	GGTGGAGTTCCGAGCAGACC	ENSG00000244300
128208585.23-P1P2	GAAGTTGAGAGACAGACGGA	ENSG00000244300
28954615.23-ENST00000445544	GGCAAGATGGCCGAACTTGA	ENSG00000244349
28954786.23-ENST00000445544	GCCTACCTTGGGGAATACGG	ENSG00000244349
28954656.23-ENST00000445544	GGCTCTCAGAGATCTAGAAC	ENSG00000244349
28954722.23-ENST00000445544	GGTGAGGGACTGAGAGAACC	ENSG00000244349
28954628.23-ENST00000445544	GTAGATCTCTGAGAGCAAGA	ENSG00000244349
28954660.23-ENST00000445544	GTCAGAGATCTAGAACTGGT	ENSG00000244349
28954611.23-ENST00000445544	GGGTTAAAGCTGTCAAAAAG	ENSG00000244349
28954783.23-ENST00000445544	GGCGCCTACCTTGGGGAATA	ENSG00000244349
28954681.23-ENST00000445544	GGAGAATATAGCCTTGATAG	ENSG00000244349
28954776.23-ENST00000445544	GAAGAGGCGCGCCTACCTTG	ENSG00000244349
1582166.23-P1P2	GGAGCTGAGATCTAAGGCTG	ENSG00000244459
1582179.23-P1P2	GAGGCTGGGGCAGAACCGGA	ENSG00000244459
1582194.23-P1P2	GCGGACGGCGCAACAAGCTA	ENSG00000244459
1582175.23-P1P2	GTCTAAGGCTGGGGCAGAAC	ENSG00000244459
1581994.23-P1P2	GGCGGCCGCCGAACCAACCG	ENSG00000244459
1582057.23-P1P2	GCTACACCGGCGGCCAGTCA	ENSG00000244459
1581997.23-P1P2	GGCCGCCGAACCAACCGCGG	ENSG00000244459
1582044.23-P1P2	GCGCCCACGGCGCCCTACAC	ENSG00000244459
1581977.23-P1P2	GGCCTCCGCGGTTGGTTCGG	ENSG00000244459
1582077.23-P1P2	GGGAGGCCAACGCCGCGAGA	ENSG00000244459
13521528.23-P1P2	GGCAGGAACAGGACATACGG	ENSG00000244502
13521476.23-P1P2	Ggctgggtagaaacggcgag	ENSG00000244502
13521470.23-P1P2	Gtagaaacggcgagaggctg	ENSG00000244502
13521438.23-P1P2	Gaggtcacacagcgaagccc	ENSG00000244502
13521534.23-P1P2	GCACCCCGGCCTCGCGGAAG	ENSG00000244502
13521502.23-P1P2	GcgccgtttctacccagcTT	ENSG00000244502
13521340.23-P1P2	GGGGCTCCTTAGgtcacagg	ENSG00000244502
13521237.23-P1P2	GACTCCCGGCGAAGACATGT	ENSG00000244502
13521320.23-P1P2	GCTCGGGTCGGAGAGGTCAC	ENSG00000244502
13521324.23-P1P2	GccctgccgcctgtgacCTA	ENSG00000244502
69063023.23-P1P2	GCGGCGAGCGCAGCAGGGAG	ENSG00000244513
69062975.23-P1P2	GCGGGGCCCGACGCTCGGAG	ENSG00000244513
69062941.23-P1P2	GCAGGACCGGGACTACACCC	ENSG00000244513
69062951.23-P1P2	GACTACACCCAGGAGGGCCA	ENSG00000244513
69063046.23-P1P2	GCGCGGGAGAACGCCAGGAA	ENSG00000244513
69063119.23-P1P2	GCCAGGGCCGGAAAGACCGA	ENSG00000244513
69062944.23-P1P2	GGACCGGGACTACACCCAGG	ENSG00000244513
69063211.23-P1P2	GCTCAGAGGATGTTAGGACG	ENSG00000244513
69062994.23-P1P2	GTGCTGCGCTCGCCGGGTCG	ENSG00000244513
69063215.23-P1P2	GGAGGATGTTAGGACGGGGT	ENSG00000244513
43324468.23-P1P2	GGAACATTCCTAAGAGACTT	ENSG00000244558
43324555.23-P1P2	Gcagactaaggcaccctaaa	ENSG00000244558
43324335.23-P1P2	GCAGTCTAACTGCCTAAATA	ENSG00000244558
43324435.23-P1P2	GAGGAATGTTCTTTCCTGGG	ENSG00000244558
43324527.23-P1P2	GCTTTCtgtgactgtcttta	ENSG00000244558
43324377.23-P1P2	GGCAGAACATCTACTGACTC	ENSG00000244558
43324345.23-P1P2	GGATTTTTTGTTCCCTATTT	ENSG00000244558
43324261.23-P1P2	GGTATCATGTAATCTTAGAC	ENSG00000244558
43324294.23-P1P2	GTACATGATACTCAAAATCC	ENSG00000244558
43324324.23-P1P2	GGCTGCACGAGTTTTCTCCT	ENSG00000244558
208687396.23-ENST00000343987	GAGGCACACCAGGCTGAACA	ENSG00000244567
208687430.23-ENST00000343987	GCATGCATCATGGAATGCAC	ENSG00000244567
208687386.23-ENST00000343987	GCCTGAGGTTAAGGCACACC	ENSG00000244567
208687420.23-ENST00000343987	GAGAGTTCTGACATGCATCA	ENSG00000244567
208687143.23-ENST00000343987	GTGATGTCACCAAGGCCAAT	ENSG00000244567
208687309.23-ENST00000343987	GAGTAGAATGGTACAAACAT	ENSG00000244567
208687298.23-ENST00000343987	GTTCCTGGTAAAAGTGCTAA	ENSG00000244567
208687499.23-ENST00000343987	GGGATCCAGATTTAGTTGAA	ENSG00000244567
208687482.23-ENST00000343987	GAGGACCCTTCAACTAAATC	ENSG00000244567
208687124.23-ENST00000343987	GTTACAGATTCAATTATGGA	ENSG00000244567
27068803.23-P1P2	GTATTTAGTACACAGGAAGT	ENSG00000244625
27068873.23-P1P2	GGACACCGGAAGTCAGTGAG	ENSG00000244625
27068856.23-P1P2	GGAGTCCTCTCACTGACTTC	ENSG00000244625
27068779.23-P1P2	GTACGCTAAAAACCACTGAG	ENSG00000244625
27068975.23-P1P2	GGTAGACGTGGGGCCGTGAC	ENSG00000244625
27069018.23-P1P2	GCCCATTCCCGGAAGCTAGA	ENSG00000244625
27068796.23-P1P2	GAGTGGAGTATTTAGTACAC	ENSG00000244625
27068859.23-P1P2	GAGAGGGACATTTCTGACAC	ENSG00000244625
27069173.23-P1P2	GCCGGCCAGGAATGCATCTC	ENSG00000244625
27069043.23-P1P2	GTAGTTGTCGGGTTGAAAAG	ENSG00000244625
81420743.23-ENST00000482985	GATTAGCTGGTCTCATCTTA	ENSG00000244733
50647715.23-P1P2	GAACAGGCGGGAAGGTTCGG	ENSG00000244879
50647718.23-P1P2	GCAGAACAGGCGGGAAGGTT	ENSG00000244879
50647874.23-P1P2	GTGCGGCCTAGCAGAATCCT	ENSG00000244879
50647727.23-P1P2	GTACCCACCGCAGAACAGGC	ENSG00000244879
50647470.23-P1P2	GGAGCAGGATCTGCCGACGA	ENSG00000244879
50647701.23-P1P2	GCGGACGGCCATGTGCGCGG	ENSG00000244879
50647417.23-P1P2	GAAGAGGGCCGGGTCCGGGA	ENSG00000244879
50647918.23-P1P2	GGTCTGCCTAGTTGAATCTA	ENSG00000244879
50647723.23-P1P2	GCACCGCAGAACAGGCGGGA	ENSG00000244879
50647731.23-P1P2	GCTCCTACCCACCGCAGAAC	ENSG00000244879
22876820.23-P1P2	GCAAGCGGCTCTAACCCTGG	ENSG00000245025
22876790.23-P1P2	GCTCATCAAGAGAGACCAGG	ENSG00000245025
22876817.23-P1P2	GGGACAAGCGGCTCTAACCC	ENSG00000245025
22876761.23-P1P2	GGGCAGGACCTAATGACCAG	ENSG00000245025
22876787.23-P1P2	GATCCTCATCAAGAGAGACC	ENSG00000245025
22876371.23-P1P2	GACTGCTGGGGTGGGATAAG	ENSG00000245025
22876823.23-P1P2	GGCGGCTCTAACCCTGGGGG	ENSG00000245025
22876813.23-P1P2	GGGACAACATGGCCGCCCCC	ENSG00000245025
22876510.23-P1P2	GCTGAGTCGGGGTTAGAAAA	ENSG00000245025
22876430.23-P1P2	GAGTTGGTCTAGAGAGGAGG	ENSG00000245025
180257995.23-P1P2	GctccagccGGCGCACGAAG	ENSG00000245060
180258111.23-P1P2	Gcgaggagagacttccacag	ENSG00000245060
180258036.23-P1P2	Gttcctggcggggaagctca	ENSG00000245060
180257977.23-P1P2	GATCAGATGACCTGTGCGGG	ENSG00000245060
180258197.23-P1P2	GCCCGCAAAGGTCCCCGAGG	ENSG00000245060
180257989.23-P1P2	GccGGCGCACGAAGGGGAGG	ENSG00000245060
180258067.23-P1P2	Gccccgccaggaacttactg	ENSG00000245060
180258200.23-P1P2	GCTCCCCGCAAAGGTCCCCG	ENSG00000245060
180258304.23-P1P2	GCTCCCGCAAGCGGAGGAGA	ENSG00000245060
180258048.23-P1P2	Gagccccagtaagttcctgg	ENSG00000245060
96085361.23-P1P2	GGACGCGCTGAGGGCTAGGA	ENSG00000245080
96085401.23-P1P2	GACCGAACTCGCACAGCTCC	ENSG00000245080
96085379.23-P1P2	GAGGGCTCCGACCGGACGGA	ENSG00000245080
96085371.23-P1P2	GGGGCTAGGAGGGCTCCGAC	ENSG00000245080
96085143.23-P1P2	GGCAAGGCCCGAGGAGTGAG	ENSG00000245080
96085375.23-P1P2	GTAGGAGGGCTCCGACCGGA	ENSG00000245080
96085383.23-P1P2	GCGGGCAGCGACCCGCGATG	ENSG00000245080
96085206.23-P1P2	GAAGGCTGGGGAGATCCTCG	ENSG00000245080
96085352.23-P1P2	GCTAGGAATAGACGCGCTGA	ENSG00000245080
96085357.23-P1P2	GAATAGACGCGCTGAGGGCT	ENSG00000245080
9217797.23-P1P2	Gcctgagtgtgcaggtccgg	ENSG00000245105
9217794.23-P1P2	Gatcagcccagcctgcaagg	ENSG00000245105
9217834.23-P1P2	Gctcaggagcaggtgagcca	ENSG00000245105
9217803.23-P1P2	Ggcctgcaaggaggcgccac	ENSG00000245105
9217791.23-P1P2	Gcccatcagcccagcctgca	ENSG00000245105
9217986.23-P1P2	Gggctccagggtgcctactc	ENSG00000245105
9217783.23-P1P2	Gtccggtggcgcctccttgc	ENSG00000245105
9217977.23-P1P2	Ggaagccaggcagccggagt	ENSG00000245105
9217852.23-P1P2	Gctgctccaccagttcggaa	ENSG00000245105
9217848.23-P1P2	Gtccaccagttcggaagggg	ENSG00000245105
125486762.23-P1P2	GAGCTTCACCCTCGCAGATT	ENSG00000245149
125486557.23-P1P2	GCCGCCCGGGATCCTGGTAG	ENSG00000245149
125486734.23-P1P2	GGAGCGAGTCGGTGCTTCCG	ENSG00000245149
125486575.23-P1P2	GTCGCCTCTACCAGGATCCC	ENSG00000245149
125486719.23-P1P2	GTTAATGGGCTCTAATAAAA	ENSG00000245149
125486838.23-P1P2	GAAGCGCATGCGCCACGGGG	ENSG00000245149
125486570.23-P1P2	GAATCCCGCGAAGGCCGCCC	ENSG00000245149
125486563.23-P1P2	GCGAAGGCCGCCCGGGATCC	ENSG00000245149
125486799.23-P1P2	GGAAGCTGCAACTCCAACGC	ENSG00000245149
125486739.23-P1P2	GGGCTAATAATTTTGATCCG	ENSG00000245149
174089991.23-P1P2	GTCGCCGCCGGAGGAAGATG	ENSG00000245213
174089882.23-P1P2	Gggcggcagccgtagcggta	ENSG00000245213
174090065.23-P1P2	GTCGTCCGGCCGCGGGGTCA	ENSG00000245213
174090044.23-P1P2	GTGGTGGTGGGAAGCTTCCT	ENSG00000245213
174089889.23-P1P2	Ggccgtagcggtaggggtgg	ENSG00000245213
174089886.23-P1P2	Ggcagccgtagcggtagggg	ENSG00000245213
174089869.23-P1P2	Gtcccccacccctaccgcta	ENSG00000245213
174090060.23-P1P2	GCCTGGGGCTAGTGGTCCTC	ENSG00000245213
174090032.23-P1P2	GTACGCAGTTTGCTGGTGGT	ENSG00000245213
174089813.23-P1P2	Gccagatccggaactcccct	ENSG00000245213
119252607.23-P1P2	GACTGGAATGTCACACGACG	ENSG00000245248
119252541.23-P1P2	GTACACAGAGAACCACGTGG	ENSG00000245248
119252851.23-P1P2	GTGCCTGAGTGGGTAAACGG	ENSG00000245248
119252565.23-P1P2	GAAGCACGCGAGTTTGGAGC	ENSG00000245248
119252568.23-P1P2	GCACGCGAGTTTGGAGCGGG	ENSG00000245248
119252624.23-P1P2	GCGGGGCAGCTGGAAGGTAT	ENSG00000245248
119252538.23-P1P2	GATATACACAGAGAACCACG	ENSG00000245248
119252710.23-P1P2	GGCCCAGTGAGAAGGGGAGT	ENSG00000245248
119252643.23-P1P2	GTGGGAAAGAAGAGGCGTCA	ENSG00000245248
119252650.23-P1P2	GGAAGAGGCGTCATGGGAGA	ENSG00000245248
108900063.23-P1P2	GCTGGGCTCCTGAAAACCCA	ENSG00000245293
108900007.23-P1P2	GAAGCACAACTCCAATAATA	ENSG00000245293
108899888.23-P1P2	GCTTTGGCAAAGGAAAGGGC	ENSG00000245293
108899772.23-P1P2	GTAACAACATACATGATGGT	ENSG00000245293
108899898.23-P1P2	GACAGCAAGTGCTTTGGCAA	ENSG00000245293
108899736.23-P1P2	GACTGCTCTGTTGGAGGCAA	ENSG00000245293
108900049.23-P1P2	GAATGTGGCCTTGGGTTTTC	ENSG00000245293
108899996.23-P1P2	GTGCACCCTCACCCTATTAT	ENSG00000245293
108899776.23-P1P2	GTATCTAACAACATACATGA	ENSG00000245293
108899663.23-P1P2	GTCTTCAAGCTTTATGAAGT	ENSG00000245293
100871772.23-P1P2	GGGAGGAGCTGAGACCTCAG	ENSG00000245322
100871776.23-P1P2	GGAGCTGAGACCTCAGGGGA	ENSG00000245322
100871749.23-P1P2	GCGGCTGCGATCACGTGCCT	ENSG00000245322
100871798.23-P1P2	GGTCTCTAGAGCCCTGCTAG	ENSG00000245322
100872019.23-P1P2	GAAGGCTGTGGAAGGCGTCA	ENSG00000245322
100871940.23-P1P2	GCGCCAGGGATTGAGAGGGT	ENSG00000245322
100871723.23-P1P2	GGCACGTGATCGCAGCCGGC	ENSG00000245322
100871954.23-P1P2	GCAGACGGGAGGAGCCGCCA	ENSG00000245322
100871809.23-P1P2	GCGTCCCGGGTCCCCTAGCA	ENSG00000245322
100871965.23-P1P2	GGCGCCACCTGTCAGACGGG	ENSG00000245322
7105065.23-P1P2	GAAAGCGGGCCAAGAAGCAG	ENSG00000245468
7105116.23-P1P2	GCCGGGCTCCGAGTTAATGG	ENSG00000245468
7105080.23-P1P2	GAGCCCGGCGCAGTGGAAAG	ENSG00000245468
7105087.23-P1P2	GAACTCGGAGCCCGGCGCAG	ENSG00000245468
7105059.23-P1P2	GGGCCAAGAAGCAGAGGTCC	ENSG00000245468
7105056.23-P1P2	GTTGTGATAGAATCAAGAGT	ENSG00000245468
7105102.23-P1P2	GGCCCTCTCCGCCATTAACT	ENSG00000245468
7105113.23-P1P2	GGCGCCGGGCTCCGAGTTAA	ENSG00000245468
7104923.23-P1P2	Gcgggactgtgagttcccgg	ENSG00000245468
7105122.23-P1P2	GTCCGAGTTAATGGCGGAGA	ENSG00000245468
91204055.23-P1P2	GCCATGACTTGGGGTGACAT	ENSG00000245479
91204089.23-P1P2	GAGCCCTCCAGCATCAGGTC	ENSG00000245479
91204255.23-P1P2	GCAGGTAGGGTGGGAACCAC	ENSG00000245479
91204174.23-P1P2	GTGCATGTAGGAGGCGGAGA	ENSG00000245479
91203999.23-P1P2	GTAGCCTCCAGGCTTTCTCC	ENSG00000245479
91204180.23-P1P2	GCACCAGTGCATGTAGGAGG	ENSG00000245479
91204045.23-P1P2	GTGGAAATGCCCCATGACTT	ENSG00000245479
91203995.23-P1P2	GCATACAGACTTAGGAACCC	ENSG00000245479
91204003.23-P1P2	GAGTGAGCACATACAGACTT	ENSG00000245479
91204084.23-P1P2	GTCCAGCATCAGGTCTGGCG	ENSG00000245479
9779664.23-P1	GCAGGTCTGCACGGCCAAGG	ENSG00000245522
9779696.23-P1	GCCTCGCCCAGGGACTTCCT	ENSG00000245522
9779640.23-P1	GAGGGGAGGAAACGACCCTG	ENSG00000245522
9779655.23-P1	GCCTGTGGCGCAGGTCTGCA	ENSG00000245522
9779701.23-P1	GGAGCGGCGTGGCGTGGCCT	ENSG00000245522
9779540.23-P1	GCTCCCAAGGAGGGTCAGGA	ENSG00000245522
9779622.23-P1	GTACGCTTTCGAGGGAAGGA	ENSG00000245522
9779505.23-P1	GAGGGGACGCGGGCTCAGGT	ENSG00000245522
9779695.23-P1	GCTGGTGGAGCGGCGTGGCG	ENSG00000245522
9779724.23-P1	GAGTCCCTGGGCGAGGGAGG	ENSG00000245522
9781041.23-P2	GGGTGATGTAGAGTCAATGA	ENSG00000245522
9781013.23-P2	GTGTGTGCACCTGGGACCGG	ENSG00000245522
9781010.23-P2	GTCGTGTGTGCACCTGGGAC	ENSG00000245522
9780967.23-P2	GGACCAGGCCCAGAGGTACA	ENSG00000245522
9780901.23-P2	GGAGGAAGACGCGGTCATGA	ENSG00000245522
9780856.23-P2	GACATCCCAGCCCCGGTCGT	ENSG00000245522
9780866.23-P2	GGGCTTGCCGAGCCTACGAC	ENSG00000245522
9780835.23-P2	GGCTCGGCAAGCCCGCTCCA	ENSG00000245522
9780833.23-P2	GCGGCCGCCGAGATGGGAAG	ENSG00000245522
9780827.23-P2	GGGTCTGCGGCCGCCGAGAT	ENSG00000245522
65190314.23-P1P2	GCGCCTGGGTGTAGTTGTGG	ENSG00000245532
65190334.23-P1P2	GGGAGGAAGTGGCTAGCTCA	ENSG00000245532
65190287.23-P1P2	GCCGGAGTTAGCGACAGGGA	ENSG00000245532
65190295.23-P1P2	GCTCCCCCACAACTACACCC	ENSG00000245532
65190311.23-P1P2	GGCGCGCCTGGGTGTAGTTG	ENSG00000245532
65190283.23-P1P2	GCCAGCCGGAGTTAGCGACA	ENSG00000245532
65190447.23-P1P2	GGTCTAGGGGGACCACAGTG	ENSG00000245532
65190384.23-P1P2	GTGAGTTAGATGAGACGAGG	ENSG00000245532
65190483.23-P1P2	GAATATCCGCAGGGTCCCCC	ENSG00000245532
65190432.23-P1P2	GTGGCAAGGAGACTAGGTCT	ENSG00000245532
60771469.23-P1P2	GCTCGCCAGGCGGAAGTGGT	ENSG00000245534
60771447.23-P1P2	GGGCAGCGAAGTGCGAGACT	ENSG00000245534
60771500.23-P1P2	GCCCCTCCTCTCCCCGACGA	ENSG00000245534
60771391.23-P1P2	GGCGCTTGTGGCGGGAGGAA	ENSG00000245534
60771494.23-P1P2	GCTCTCCCCGACGAAGGTCG	ENSG00000245534
60771459.23-P1P2	GCGAGACTGGGCTCGCCAGG	ENSG00000245534
60771452.23-P1P2	GGTCTCCAACCACTTCCGCC	ENSG00000245534
60771511.23-P1P2	GAAGTCCTCGACCTTCGTCG	ENSG00000245534
60771359.23-P1P2	GGACGTCTCAGCGACATAGT	ENSG00000245534
60771520.23-P1P2	GACCTTCGTCGGGGAGAGGA	ENSG00000245534
94965718.23-P1P2	GGAAGCCGAGAATACTGATT	ENSG00000245552
94965882.23-P1P2	GTGAATCCCTAAGGAAACCA	ENSG00000245552
94965698.23-P1P2	GGGTTCTAAAAATCGAAAAC	ENSG00000245552
94965672.23-P1P2	GGTCATAATGCACAGTCCTG	ENSG00000245552
94965660.23-P1P2	GAGTCCTGTGGCCACGGCCA	ENSG00000245552
94966024.23-P1P2	GTCTCTAAAAAGGGACAGAG	ENSG00000245552
94965741.23-P1P2	GCGCTGGAGACCTTTAAAAA	ENSG00000245552
94965810.23-P1P2	GTCGTAGAATGAAATCTATG	ENSG00000245552
94965780.23-P1P2	GAGCGTACCAGGATTTGTGA	ENSG00000245552
94965942.23-P1P2	GATCGGAAAGGTACACTTGG	ENSG00000245552
77656303.23-P1P2	GCGGGCCCGGAGGAACGGGA	ENSG00000245556
77656298.23-P1P2	GGGATCCGGGCCCGGAGGAA	ENSG00000245556
77656245.23-P1P2	GGCTTTAGCTGCGACCGAGT	ENSG00000245556
77656278.23-P1P2	GCAGCTAAAGCCCGGAGCGT	ENSG00000245556
77656336.23-P1P2	GCCACTGAGCATGCCCGGTG	ENSG00000245556
77656236.23-P1P2	GGCGACCGAGTAGGCAGTCG	ENSG00000245556
77656046.23-P1P2	GGCGTCACTTAGGGAAGTGG	ENSG00000245556
77655935.23-P1P2	GTGGGACGCGGGCACTGGAG	ENSG00000245556
77656185.23-P1P2	GTACTCTCCGAGGATCCCGC	ENSG00000245556
77656285.23-P1P2	GAGCCCGGAGCGTGGGATCC	ENSG00000245556
58910219.23-P1P2	GTCGCGCGCGCAGGAAGCGG	ENSG00000245571
58910138.23-P1P2	GTCGCGGAGGCACCAGGCTG	ENSG00000245571
58910222.23-P1P2	GGTCTCGCGCGCGCAGGAAG	ENSG00000245571
58910086.23-P1P2	GGGAGGCGCTGAGGCTAGTT	ENSG00000245571
58910095.23-P1P2	GCAGCACACAGGAGGCGCTG	ENSG00000245571
58910106.23-P1P2	GGCCATCTGCTGCAGCACAC	ENSG00000245571
58910151.23-P1P2	GGGTTGGGGAGGAGTCGCGG	ENSG00000245571
58910103.23-P1P2	GATCTGCTGCAGCACACAGG	ENSG00000245571
58910252.23-P1P2	GGCTGGCGGCAGAGCCACTG	ENSG00000245571
58910033.23-P1P2	GGGCGGCATCCCCAGCAGGT	ENSG00000245571
27528451.23-P1P2	GGCCGCGGCCATCAGGGTAA	ENSG00000245573
27528445.23-P1P2	GTGTGTCGCCGCGGCCATCA	ENSG00000245573
27528415.23-P1P2	GTAGTATCGCGAGATCAGGA	ENSG00000245573
27528418.23-P1P2	GTATCGCGAGATCAGGAAGG	ENSG00000245573
27528431.23-P1P2	GACCCTTACCCTGATGGCCG	ENSG00000245573
27528458.23-P1P2	GCCATCAGGGTAAGGGTACC	ENSG00000245573
27528392.23-P1P2	GAAGCCGGAAAAGTGAGTAC	ENSG00000245573
27528487.23-P1P2	GCTCGTCACCGCGGAAGGAG	ENSG00000245573
27528466.23-P1P2	GGTAAGGGTACCTGGACTTG	ENSG00000245573
27528419.23-P1P2	GATGGCCGCGGCGACACACT	ENSG00000245573
31226728.23-P1P2	GCAGCAGCGAGAATCTACAG	ENSG00000245614
31226487.23-P1P2	GGGCTCTAGTCGGCCTCTGG	ENSG00000245614
31226702.23-P1P2	GGTTTGCGCACGCGGGAACT	ENSG00000245614
31226601.23-P1P2	GCGCCAGGTGTACTAAGCGC	ENSG00000245614
31226597.23-P1P2	GAGGTGTACTAAGCGCTGGA	ENSG00000245614
31226466.23-P1P2	GCAGGTGTCGTCCGTTTCAA	ENSG00000245614
31226710.23-P1P2	GGGGGCGTGGTTTGCGCACG	ENSG00000245614
31226209.23-P1P2	GACTTTCTgaaaagtcctca	ENSG00000245614
31226202.23-P1P2	Gttggactagctggtccttg	ENSG00000245614
190860938.23-ENST00000501825	Gtgtggattgccatggaatg	ENSG00000245685
190860914.23-ENST00000501825	Gttaatgactccgggcatca	ENSG00000245685
190860931.23-ENST00000501825	Gcatggcatgtggattgcca	ENSG00000245685
190860758.23-ENST00000501825	Gaaatggtacgagttatata	ENSG00000245685
190860887.23-ENST00000501825	Gtgcccggagtcattaacaa	ENSG00000245685
190860992.23-ENST00000501825	Gaaatacgttgatagcggta	ENSG00000245685
190860987.23-ENST00000501825	Gccagaaaatacgttgatag	ENSG00000245685
190860906.23-ENST00000501825	Gctcctttgttaatgactcc	ENSG00000245685
190860566.23-ENST00000501825	GTACAATATGTCTACAGTAA	ENSG00000245685
190860831.23-ENST00000501825	Gaaccacattgtatgagacg	ENSG00000245685
177870006.23-P1P2	GTTAGTTGCTGGGAATTTAA	ENSG00000245688
177870016.23-P1P2	GGGAATTTAAGGGCCCTGAA	ENSG00000245688
177870046.23-P1P2	GTGGGACAGCGAGACCCCAC	ENSG00000245688
177870054.23-P1P2	GCATCTGTGTGGTCCCAGTG	ENSG00000245688
177869803.23-P1P2	GCTCTGGAGAGTTCTAAGGG	ENSG00000245688
177869844.23-P1P2	GAGCCCAGCTTGGGAACCCG	ENSG00000245688
177869717.23-P1P2	GGGCTAGAGAAGAATCGGAG	ENSG00000245688
177869854.23-P1P2	GAAATAGGGATATGGGAGGG	ENSG00000245688
177870071.23-P1P2	GGGCCACAGAGCTCAAATGA	ENSG00000245688
177869970.23-P1P2	GCGGCGGTTTCCAGCACCCC	ENSG00000245688
54962727.23-P1P2	Gggccgcggacgctccctcg	ENSG00000245694
54962768.23-P1P2	GagcccctgGCGCTAACGGT	ENSG00000245694
54962526.23-P1P2	GCGAACCCCGACACCCGGAG	ENSG00000245694
54962708.23-P1P2	Gagccacgagggagcgtccg	ENSG00000245694
54962566.23-P1P2	GGCCCGACCAGACGTCCCGT	ENSG00000245694
54962462.23-P1P2	GCGAGAGCCGCGGCGACGAA	ENSG00000245694
54962347.23-P1P2	GAAGCGCGGGACTGCCGGAG	ENSG00000245694
54962535.23-P1P2	GACACCCGGAGAGGCTCGAC	ENSG00000245694
54962638.23-P1P2	GCGAGGGGACACGACTAGAG	ENSG00000245694
54962397.23-P1P2	GGACAGACTCGGGTTCTCGG	ENSG00000245694
40987263.23-P1P2	GCTGCGCGCTAACCCAAGAC	ENSG00000245849
40987273.23-P1P2	GGCTCTCGAGCTCCCGTCTT	ENSG00000245849
40987289.23-P1P2	GCTTGGGTTAGCGCGCAGGG	ENSG00000245849
40987079.23-P1P2	GACCCGCGAGGGACTGGGGT	ENSG00000245849
40987297.23-P1P2	GAGCGCGCAGGGCGGAAGCG	ENSG00000245849
40987225.23-P1P2	GCTTACGCAAAAAGGGAAGA	ENSG00000245849
40987303.23-P1P2	GCAGGGCGGAAGCGGGGAGA	ENSG00000245849
40987246.23-P1P2	GGCAGTCTGTAAACTCGCGC	ENSG00000245849
40986996.23-P1P2	GGGAGTCGTGGTCTTCGATC	ENSG00000245849
40987313.23-P1P2	GGCGGGGAGAAGGCGGATCC	ENSG00000245849
6693262.23-P1P2	GAGGTCCGGGCTCCTGATAA	ENSG00000245857
6693117.23-P1P2	GCGACTGCGGGTGGCATTTC	ENSG00000245857
6693175.23-P1P2	GTCGTAGTGGCCAGCAGGGG	ENSG00000245857
6693105.23-P1P2	GCGGCCCGGGGCCCGACTGC	ENSG00000245857
6693123.23-P1P2	GACATACAATTCGCGCCTAA	ENSG00000245857
6693087.23-P1P2	GCCACCCGCAGTCGGGCCCC	ENSG00000245857
6693283.23-P1P2	GCTGGCGGTTACAGGGTTGG	ENSG00000245857
6693365.23-P1P2	GCTTTAGGCGGCCCCAGAGG	ENSG00000245857
6693271.23-P1P2	GCTCCTGATAAGGGCAGAAG	ENSG00000245857
6693248.23-P1P2	GGTGGAGTCCAGCTCAGGTC	ENSG00000245857
67837734.23-P1P2	GACCACACCGGCATGACTAA	ENSG00000245910
67837722.23-P1P2	GTCCGCCGCCGCCACCACAC	ENSG00000245910
67837708.23-P1P2	GAGTCATGCCGGTGTGGTGG	ENSG00000245910
67837714.23-P1P2	GGCCGTTAGTCATGCCGGTG	ENSG00000245910
67837705.23-P1P2	GCATGCCGGTGTGGTGGCGG	ENSG00000245910
67837690.23-P1P2	GACCTCGCAGAGCCCAGCTA	ENSG00000245910
67837867.23-P1P2	GCCTCCGCGGGTGCGAAGGG	ENSG00000245910
67837753.23-P1P2	GTTTCCCGCGCGACCGGCGA	ENSG00000245910
67837526.23-P1P2	GGAAAGCTCGTGGGCCTTGG	ENSG00000245910
67837640.23-P1P2	GGGAGGAACCCGGCACGTAG	ENSG00000245910
127418731.23-P1P2	GGCATCGCCCGAAGGAATCG	ENSG00000245937
127418754.23-P1P2	GACTAGGCGCGTGGTACCCG	ENSG00000245937
127418770.23-P1P2	GGTCAGTGCGGCTTCCCACT	ENSG00000245937
127418717.23-P1P2	GAGGCCAGCCGCGATTCCTT	ENSG00000245937
127418578.23-P1P2	GACTCCGGGCCTGAACCTGG	ENSG00000245937
127418683.23-P1P2	GTCGCCCGCGGCTCCGGAAG	ENSG00000245937
127418513.23-P1P2	GCTGCCAGGCAGACCTAGAT	ENSG00000245937
127418735.23-P1P2	GCGCCCGAAGGAATCGCGGC	ENSG00000245937
127418621.23-P1P2	GTACGAGCGGAGATTCGCGG	ENSG00000245937
127418704.23-P1P2	GTTCCTTCGGGCGATGCTGG	ENSG00000245937
82783166.23-P1P2	GGAGTACTGGGACGATTCCG	ENSG00000246067
82783154.23-P1P2	GCCGCCATGTTAGGAGTACT	ENSG00000246067
82783116.23-P1P2	GTGGGACGCGCCCAGAGTGA	ENSG00000246067
82783188.23-P1P2	GAGCCGGGCAGAGGTTTTAG	ENSG00000246067
82783209.23-P1P2	GGTGCGCAGGAGTCAAGTGG	ENSG00000246067
82783124.23-P1P2	GGCCCAGAGTGAAGGAGCAA	ENSG00000246067
82783338.23-P1P2	GGACTGGAAGCGGCATCCAG	ENSG00000246067
82783206.23-P1P2	GGGGGTGCGCAGGAGTCAAG	ENSG00000246067
82783328.23-P1P2	GGGGCGGGACCGACTGGAAG	ENSG00000246067
82783339.23-P1P2	GGCTGAGACCGAGGCTCACT	ENSG00000246067
6264047.23-P1P2	GGTTTCCGGGATTTCTCTGT	ENSG00000246089
6264016.23-P1P2	GCGGAATCGGGCCCCCTCCC	ENSG00000246089
6264210.23-P1P2	GTGGCGGCCCCCATCCTGAA	ENSG00000246089
6263860.23-P1P2	GGCTACCCGGCGCCTCATCT	ENSG00000246089
6264039.23-P1P2	GGATTTCTCTGTAGGTGAGG	ENSG00000246089
6264097.23-P1P2	GCAGCGGAGCGCGGTGACGG	ENSG00000246089
6264042.23-P1P2	GCGGGATTTCTCTGTAGGTG	ENSG00000246089
6264094.23-P1P2	GATTCAGCGGAGCGCGGTGA	ENSG00000246089
6264176.23-P1P2	GGGGCCGCCATGACAGACGG	ENSG00000246089
6264004.23-P1P2	GGGCGCGGCGAGGCGGAATC	ENSG00000246089
13549279.23-P1P2	GGGCGGTTCCGGGGACCGAA	ENSG00000246095
13549242.23-P1P2	GGCCCGTAGGATCCAAACTG	ENSG00000246095
13549264.23-P1P2	GCGAAGGGCGCGGCACGTAG	ENSG00000246095
13549288.23-P1P2	GCCCAGCCCGGGCGGTTCCG	ENSG00000246095
13549082.23-P1P2	GggccggTGAGGCTTTCGAG	ENSG00000246095
13549274.23-P1P2	GTTCCGGGGACCGAAGGGCG	ENSG00000246095
13549339.23-P1P2	GTGCGCGGTGAGACTTCCGC	ENSG00000246095
13549255.23-P1P2	GCGGCACGTAGGGGGCCCGT	ENSG00000246095
13549293.23-P1P2	GTGCCGCGCCCTTCGGTCCC	ENSG00000246095
13548936.23-P1P2	GGAAGGAAGTCGCCCTCGAT	ENSG00000246095
115630881.23-P1P2	GGTCCCGGGGAGCGGTTGCA	ENSG00000246100
115630868.23-P1P2	GTCAGCGTTGAGGGGTCCCG	ENSG00000246100
115630884.23-P1P2	GCCGGGGAGCGGTTGCAGGG	ENSG00000246100
115630523.23-P1P2	GAGGGCCGCGCAGACCCTAA	ENSG00000246100
115630831.23-P1P2	GCGCTGACACTGATGACCCG	ENSG00000246100
115630730.23-P1P2	GCCGCGGTAATGACACTCGG	ENSG00000246100
115630860.23-P1P2	GCATCAGTGTCAGCGTTGAG	ENSG00000246100
115630569.23-P1P2	GTCCTCTCGCGGCTGAGTGA	ENSG00000246100
115630674.23-P1P2	GGCAGGGCAGGGGTGGACAG	ENSG00000246100
115630527.23-P1P2	GCCGCGCAGACCCTAAGGGA	ENSG00000246100
77850830.23-P1P2	GGTCTCACCCCGGGCCGGAA	ENSG00000246174
77851030.23-P1P2	GGAGCCCCCGCAGTTCTCTG	ENSG00000246174
77851048.23-P1P2	GGTACCTCAGAGAACTGCGG	ENSG00000246174
77850899.23-P1P2	GCATGCTTGCGTTGAAAGAG	ENSG00000246174
77850934.23-P1P2	GGTCATCACTGTGTAGTATT	ENSG00000246174
77851206.23-P1P2	GCATTCTGGAAGCAGGGTAG	ENSG00000246174
77850992.23-P1P2	GAACTCTAGGGCAACAATCC	ENSG00000246174
77851051.23-P1P2	GCGGTGCAAGCGTCCAGGTT	ENSG00000246174
77851056.23-P1P2	GTACTCCGGTGCAAGCGTCC	ENSG00000246174
77851165.23-P1P2	GTGGGTTCCGCTCAAGCAGG	ENSG00000246174
128433161.23-P1P2	Gttgaaaggtgtgttgaata	ENSG00000246228
128432946.23-P1P2	GAGGAACAATGactaagaca	ENSG00000246228
128433243.23-P1P2	Ggagtatggaggcttgaaca	ENSG00000246228
128432786.23-P1P2	Ggggagggtgaagcatccca	ENSG00000246228
128432927.23-P1P2	GGGAGGGGCCCCACTATGGG	ENSG00000246228
128433214.23-P1P2	Gttcatcagcacaaagctgg	ENSG00000246228
128432924.23-P1P2	GTTGGGAGGGGCCCCACTAT	ENSG00000246228
128432792.23-P1P2	Gctctgctgccactaaccct	ENSG00000246228
128433122.23-P1P2	Gcaagtggctcttcttcaag	ENSG00000246228
128433217.23-P1P2	Gatcagcacaaagctggagg	ENSG00000246228
103251738.23-P1P2	GAGGAGTGGGCGCCCGGAGT	ENSG00000246263
103251752.23-P1P2	GTGGGATAGCTCCTCAGGAG	ENSG00000246263
103251836.23-P1P2	GAGTGGCTAGAGCCCgggga	ENSG00000246263
103251770.23-P1P2	GgcgaggccgcgcggACTCT	ENSG00000246263
103251719.23-P1P2	GTGGCCCCACCTCACCTCAT	ENSG00000246263
103251706.23-P1P2	GAGGCGGGGCCGATGAGGTG	ENSG00000246263
103251970.23-P1P2	GTGTCCTGAGAGACTGCGGG	ENSG00000246263
103251785.23-P1P2	GAGCTATCCCAGAGTccgcg	ENSG00000246263
103251617.23-P1P2	GTGGGCGGTGCAACAGAGTA	ENSG00000246263
103251840.23-P1P2	GACCAAGTGGCTAGAGCCCg	ENSG00000246263
9797242.23-P1P2	Gaagagatgcatggtatgga	ENSG00000246273
9797265.23-P1P2	Gacacctcaggatcagccaa	ENSG00000246273
9797289.23-P1P2	Gtttaccagcttatttctaa	ENSG00000246273
9797283.23-P1P2	Gttccctttggctgatcctg	ENSG00000246273
9797510.23-P1P2	Gggagtctacgctaaatccg	ENSG00000246273
9797328.23-P1P2	Gagaacaaatcatataactc	ENSG00000246273
9797306.23-P1P2	Ggtatcccttagaaataagc	ENSG00000246273
9797458.23-P1P2	Gttgcaactagtgtttgaag	ENSG00000246273
9797559.23-P1P2	Gttggatgtccagttgatgt	ENSG00000246273
9797605.23-P1P2	Ggcatttgttttatcagaaa	ENSG00000246273
57472038.23-P1P2	Gttacccagctggtacttag	ENSG00000246430
57472152.23-P1P2	GTTCCATCTCACACTGCCAA	ENSG00000246430
57472067.23-P1P2	Ggctaaaagcacagagaccg	ENSG00000246430
57472096.23-P1P2	GGGGTGGCCGAGAAGCAGCT	ENSG00000246430
57472010.23-P1P2	Ggtaccagctgggtaacttc	ENSG00000246430
57472053.23-P1P2	Gttagtggaagcaggatttc	ENSG00000246430
57472115.23-P1P2	GATGGAAGATGATGTCGCAA	ENSG00000246430
57472161.23-P1P2	GAAGGCTTTTCTAATAAGTC	ENSG00000246430
57472112.23-P1P2	GGAAGATGATGTCGCAAGGG	ENSG00000246430
57471674.23-P1P2	GGGTAGCTGTGGTTGGACAG	ENSG00000246430
103749289.23-P1P2	GCACCGGCATAAGCATTCAG	ENSG00000246560
103749332.23-P1P2	GGCGCGCTCTTACCAGTCTG	ENSG00000246560
103749364.23-P1P2	GTGATTGGGCGCGTGAGACA	ENSG00000246560
103749305.23-P1P2	GCATTTCCTCTACCAACCAC	ENSG00000246560
103749496.23-P1P2	GCAGCATAACCAGCCCAGGA	ENSG00000246560
103749321.23-P1P2	GTTATGCCGGTGGTTGGTAG	ENSG00000246560
103749543.23-P1P2	GAGGAGGCGCCCCTCGAGAT	ENSG00000246560
103749315.23-P1P2	GGAATGCTTATGCCGGTGGT	ENSG00000246560
103749154.23-P1P2	GCGTGGCTGGCTAACCGAAG	ENSG00000246560
103749137.23-P1P2	GGACTCTCGCGAGAACTTCG	ENSG00000246560
23082761.23-P1P2	GGAATGCAGCGGCATCCACG	ENSG00000246582
23082758.23-P1P2	GTGCAGCGGCATCCACGCGG	ENSG00000246582
23082956.23-P1P2	GACTCGCCCGGTAGTGACGG	ENSG00000246582
23082972.23-P1P2	GGGCCTCCTCCGTCACTACC	ENSG00000246582
23082953.23-P1P2	GCGCCCGGTAGTGACGGAGG	ENSG00000246582
23082722.23-P1P2	GCAGAAGCTGAGAGCGGCAA	ENSG00000246582
23082959.23-P1P2	GATCACTCGCCCGGTAGTGA	ENSG00000246582
23082719.23-P1P2	GAAGCTGAGAGCGGCAAGGG	ENSG00000246582
23082893.23-P1P2	GAGGCGCTCGGTGGACGGAT	ENSG00000246582
23082772.23-P1P2	GAAAACGACTCCGAATGCAG	ENSG00000246582
26111959.23-P1P2	Ggtccccgcgccgcactccc	ENSG00000246695
26111405.23-P1P2	GgccgggAGAGACCTCGTAA	ENSG00000246695
26111553.23-P1P2	GCCGCTGCCCGGCGAAGGGG	ENSG00000246695
26111964.23-P1P2	Gggagcgccggggagtgccg	ENSG00000246695
26111949.23-P1P2	Gcgcactccccggcactccc	ENSG00000246695
26111808.23-P1P2	GTGCGCGAGCGCTCGGCCAG	ENSG00000246695
26112008.23-P1P2	Gtgggcggccgcggagctcc	ENSG00000246695
26111232.23-P1P2	GCCGGGCGCGGGGAGATGAC	ENSG00000246695
26111794.23-P1P2	GGCCAGCGGCAGAGACGCCG	ENSG00000246695
26111799.23-P1P2	GGCGCTGGGGGCGGCTCCCG	ENSG00000246695
76030917.23-P1P2	GGAGTCGGCACTGCGTCGTG	ENSG00000246877
76030947.23-P1P2	GGGGCGACCTGCGGGCGAAA	ENSG00000246877
76030577.23-P1P2	GGTGGGACCGGAGCCCTGAG	ENSG00000246877
76030902.23-P1P2	GTGGGGGCACGGCGGGGAGT	ENSG00000246877
76030874.23-P1P2	GGAGCAGGGCTCCGCAACCC	ENSG00000246877
76030786.23-P1P2	GGGAGGGCCTAAGGGGTCAG	ENSG00000246877
76030779.23-P1P2	GTGCAGGGGGAGGGCCTAAG	ENSG00000246877
76030814.23-P1P2	GCCGGTGTGGAGGGTACGAC	ENSG00000246877
76030879.23-P1P2	GGGGCTCCGCAACCCGGGCC	ENSG00000246877
76030618.23-P1P2	GACGGTCGGAGTGCCCGGGA	ENSG00000246877
66442513.23-P1P2	GGGAAAGGCCTATAGACACA	ENSG00000246898
66442499.23-P1P2	GCCCAATGCCCTGTGTCTAT	ENSG00000246898
66442445.23-P1P2	GGCAGGAAGTGAATCTTCAC	ENSG00000246898
66442450.23-P1P2	GAAGTGAATCTTCACAGGGA	ENSG00000246898
66442679.23-P1P2	GCAGCAGCATGTACTGGGCA	ENSG00000246898
66442717.23-P1P2	GGGACATCTGAAGCTAAACA	ENSG00000246898
66442771.23-P1P2	GCagggtgataggctcatcc	ENSG00000246898
66442697.23-P1P2	GAGGGCTTGGGAGATAAGAC	ENSG00000246898
66442673.23-P1P2	GGCAAAACAGCAGCATGTAC	ENSG00000246898
66442519.23-P1P2	GGCCTATAGACACAGGGCAT	ENSG00000246898
36164901.23-P1P2	GTCTCCTGGAGCGAGGGCGG	ENSG00000246982
36164895.23-P1P2	GAAGCTCTCTCCTGGAGCGA	ENSG00000246982
36164949.23-P1P2	GCAAGATGGCGGCTGCGGGA	ENSG00000246982
36164729.23-P1P2	GCCAGGGGCCCCGAACggtg	ENSG00000246982
36164979.23-P1P2	GCGGCTCGGAATCCAGGGCT	ENSG00000246982
36164945.23-P1P2	GGCGGGGGAGCTGAGAAGCG	ENSG00000246982
36164755.23-P1P2	Ggcaggcggctgaggtaatg	ENSG00000246982
36164887.23-P1P2	GCGGTGCGAAAGCTCTCTCC	ENSG00000246982
36164780.23-P1P2	Ggcagcggggccggacagag	ENSG00000246982
36164989.23-P1P2	GTTGTCTCCCCCCCCAGCCC	ENSG00000246982
104310906.23-P1P2	GCGGCCCCGCAGCCGGACCT	ENSG00000247081
104310929.23-P1P2	GACCCCGAGCCCGTTCACCG	ENSG00000247081
104310916.23-P1P2	GGGACCCGGCCCCGGTGAAC	ENSG00000247081
104310876.23-P1P2	GGTAACAGACGGCAAGGTGG	ENSG00000247081
104310803.23-P1P2	GTCGCTATCCGGGTCCGGAG	ENSG00000247081
104310873.23-P1P2	GGTCGTAACAGACGGCAAGG	ENSG00000247081
104310831.23-P1P2	GGGACCCGGATAGCGAGATG	ENSG00000247081
104311031.23-P1P2	GGGCAGGTCCGGGCTCgcgg	ENSG00000247081
104310865.23-P1P2	GCCTCGGGGGTCGTAACAGA	ENSG00000247081
104310879.23-P1P2	GACAGACGGCAAGGTGGAGG	ENSG00000247081
96000722.23-P1P2	GAGCCTCAGCTCCCACGTGG	ENSG00000247092
96000950.23-P1P2	GCCGGTTCCGGTGTCAGCGG	ENSG00000247092
96000864.23-P1P2	GCGCTCACCTAAGCTGGGAG	ENSG00000247092
96000924.23-P1P2	GATTGCCATGGCAATGCGGT	ENSG00000247092
96000896.23-P1P2	GCTTGTCGTGTTGGTCTCTT	ENSG00000247092
96000936.23-P1P2	GAGCGGCGGTTGAATTGCCA	ENSG00000247092
96000941.23-P1P2	GCGCGCCCACCGCATTGCCA	ENSG00000247092
96000782.23-P1P2	GGAGCGCTGGAACCCCGGTC	ENSG00000247092
96000965.23-P1P2	GATTCAACCGCCGCTGACAC	ENSG00000247092
96000905.23-P1P2	GGGGCGCGCGCTTGTCGTGT	ENSG00000247092
568387.23-P1P2	GAGCGGCCGCAGCTGAAGTT	ENSG00000247095
568376.23-P1P2	GCTGAAGTTGGGCCGAGAGC	ENSG00000247095
568325.23-P1P2	GCGCGCGAGGGATCCCAGGT	ENSG00000247095
568370.23-P1P2	GTTGGGCCGAGAGCCGGCGA	ENSG00000247095
568030.23-P1P2	GCGGCCACACGGGGACGCGA	ENSG00000247095
568413.23-P1P2	GgtcgggccggggggcgAGA	ENSG00000247095
568379.23-P1P2	GCCCGGCGCGGGGCCGTCGC	ENSG00000247095
568143.23-P1P2	GCACACGCACAGTGGGTCTG	ENSG00000247095
568329.23-P1P2	GGTGACGCGCGAGGGATCCC	ENSG00000247095
568404.23-P1P2	GgggggcgAGAGGGTGCCAG	ENSG00000247095
32853764.23-ENST00000500843	Gccaaggattgcaggagagg	ENSG00000247134
32853761.23-ENST00000500843	Gcggccaaggattgcaggag	ENSG00000247134
32853734.23-ENST00000500843	Gctgcaatccttggccgcag	ENSG00000247134
32853748.23-ENST00000500843	Gacactctccactgcggcca	ENSG00000247134
32854063.23-ENST00000500843	Gaagggttatgcatgaacca	ENSG00000247134
32853922.23-ENST00000500843	Gattggtgtccttgcaacag	ENSG00000247134
32854158.23-ENST00000500843	Gggcttcattgttgtatagt	ENSG00000247134
32854081.23-ENST00000500843	Gatattcagacctgaaggaa	ENSG00000247134
32854132.23-ENST00000500843	Ggttttcatggcttaagaac	ENSG00000247134
32854086.23-ENST00000500843	Gaggtcatattcagacctga	ENSG00000247134
32853764.23-ENST00000520819	Gccaaggattgcaggagagg	ENSG00000247134
32853761.23-ENST00000520819	Gcggccaaggattgcaggag	ENSG00000247134
32853734.23-ENST00000520819	Gctgcaatccttggccgcag	ENSG00000247134
32853748.23-ENST00000520819	Gacactctccactgcggcca	ENSG00000247134
32854063.23-ENST00000520819	Gaagggttatgcatgaacca	ENSG00000247134
32853922.23-ENST00000520819	Gattggtgtccttgcaacag	ENSG00000247134
32854158.23-ENST00000520819	Gggcttcattgttgtatagt	ENSG00000247134
32854081.23-ENST00000520819	Gatattcagacctgaaggaa	ENSG00000247134
32854132.23-ENST00000520819	Ggttttcatggcttaagaac	ENSG00000247134
32854086.23-ENST00000520819	Gaggtcatattcagacctga	ENSG00000247134
82904646.23-P1P2	GTTCGTGTGGACAAATCGGG	ENSG00000247137
82904643.23-P1P2	GGTGTGGACAAATCGGGAGG	ENSG00000247137
82904633.23-P1P2	GATCGGGAGGTGGTGTAAAC	ENSG00000247137
82904599.23-P1P2	GTCCAGAGACGGACCTAGAT	ENSG00000247137
82904676.23-P1P2	GTTGTCCACACGAAAAGCCA	ENSG00000247137
82904688.23-P1P2	GAAAGCCATGGAATAGCTGA	ENSG00000247137
82904588.23-P1P2	GTGACAGGCCACTCCAGAGA	ENSG00000247137
82904527.23-P1P2	GACGCAGAATGCAGTCCTGG	ENSG00000247137
82904520.23-P1P2	GGACACAAGTGGAACCCCCC	ENSG00000247137
82904434.23-P1P2	GACGTGGTATACTTTCTCAG	ENSG00000247137
33183199.23-P1P2	GTCACTACCCTGGCTTGGAG	ENSG00000247151
33183465.23-P1P2	GTCTACACAAGAGTCGACGG	ENSG00000247151
33183248.23-P1P2	GAAAAAGCGCGCGAGCCTCC	ENSG00000247151
33183189.23-P1P2	GTGGGCTGACGTCACTACCC	ENSG00000247151
33183171.23-P1P2	GCGGGGCGGGCCCAATTCCT	ENSG00000247151
33183255.23-P1P2	GGGGAAGCTGTTTCGCCTGG	ENSG00000247151
33183252.23-P1P2	GGGCGGGAAGCTGTTTCGCC	ENSG00000247151
33183228.23-P1P2	GTGAGCCGGCTCCAACCGGC	ENSG00000247151
33183446.23-P1P2	GTGGCAGTAAAAATTAATGG	ENSG00000247151
33183221.23-P1P2	GCAGCTTCCCGCCTTCCAGC	ENSG00000247151
74753680.23-P1P2	GGTCCGGCGCCGGAATGTCT	ENSG00000247240
74753722.23-P1P2	GGGGGAGCGCGGGAATCACC	ENSG00000247240
74753828.23-P1P2	GTGGAGGGAAGGGTCGGAGT	ENSG00000247240
74753838.23-P1P2	GCCGGCCCTTCTGGAGGGAA	ENSG00000247240
74753843.23-P1P2	GGGGAACCGGCCCTTCTGGA	ENSG00000247240
74753994.23-P1P2	GGAGGCGGACCTACCTGTGG	ENSG00000247240
74753700.23-P1P2	GCTGAAGAATGACTGGAAAT	ENSG00000247240
74753926.23-P1P2	GAAGAGGCTGCCTTCACCAA	ENSG00000247240
74753667.23-P1P2	GCCAAAGCACCCAGACATTC	ENSG00000247240
74753816.23-P1P2	GTCGGAGTGGGAGGGGATCC	ENSG00000247240
10879821.23-P1P2	GTACCTAGGTGATAGCGGAG	ENSG00000247271
10879816.23-P1P2	GCGTGCTACCTAGGTGATAG	ENSG00000247271
10879857.23-P1P2	Gacaagcgtccgcgccgacg	ENSG00000247271
10879913.23-P1P2	Gtcctgggtactgccagata	ENSG00000247271
10879802.23-P1P2	GAGCCGCTCCGCTATCACCT	ENSG00000247271
10880151.23-P1P2	GTGTGGGGCGGAGAAGTAAA	ENSG00000247271
10879785.23-P1P2	GCTAGGTAGCACGGCCGCTG	ENSG00000247271
10880013.23-P1P2	GGATTCACGGGGATTCGTAG	ENSG00000247271
10880057.23-P1P2	GCGGCCTCCGGGAACAAAAG	ENSG00000247271
10880001.23-P1P2	GCCGGGCTGGGGTGATTCAC	ENSG00000247271
69080569.23-P1P2	GGTTCCACGCCCACAGACTT	ENSG00000247363
69080598.23-P1P2	GAAGCGGCCGCAGGGCGTCT	ENSG00000247363
69080574.23-P1P2	GACGCCCACAGACTTTGGTC	ENSG00000247363
69080544.23-P1P2	GTTCCCAGTAGGAGAACCCA	ENSG00000247363
69080424.23-P1P2	GTAGAGATCCCCGAGGTGTG	ENSG00000247363
69080623.23-P1P2	GAACGCAACCAGGAACACAT	ENSG00000247363
69080583.23-P1P2	GGTTTAGCCCAGACGCCCTG	ENSG00000247363
69080382.23-P1P2	GGCAGGGGGCTACAGAACAA	ENSG00000247363
69080525.23-P1P2	GGGCCCTGGGTTCTCCTACT	ENSG00000247363
69080538.23-P1P2	GTGGGCGTGGAACAGGCCCT	ENSG00000247363
96329112.23-P1P2	GCCTGCGCATGCGGACTCGG	ENSG00000247400
96329081.23-P1P2	GCGGCGGGACCGGCCCAAAA	ENSG00000247400
96329119.23-P1P2	GAGGGAAGCAGACGGGGAGT	ENSG00000247400
96328969.23-P1P2	GGCAGCCGCAGCGTACGAAT	ENSG00000247400
96328937.23-P1P2	GACGGTCCCGGGGAGTCTGA	ENSG00000247400
96329152.23-P1P2	GGTCAGCAAGCTCCAAACCG	ENSG00000247400
96329113.23-P1P2	GGCAGACGGGGAGTCGGTGG	ENSG00000247400
96329109.23-P1P2	GCAGCCTGCGCATGCGGACT	ENSG00000247400
96328996.23-P1P2	GGCCAGCGTGGTGTTACGAG	ENSG00000247400
96329030.23-P1P2	GCACGCTGGCGAACCTGGAA	ENSG00000247400
41576247.23-P1P2	GAAGGCGTGCCGCTGCAAAC	ENSG00000247556
41576194.23-P1P2	GGAACGGCCCACCGCAGGGT	ENSG00000247556
41576569.23-P1P2	GGCCAGATACAGCCCCGTGT	ENSG00000247556
41576179.23-P1P2	GAGGTGGCCAACCCTGCGGT	ENSG00000247556
41576464.23-P1P2	GTCCAACCTCGGCGGCTCCA	ENSG00000247556
41576195.23-P1P2	GTCTTCGCAGCTTCTCAAGG	ENSG00000247556
41576331.23-P1P2	GGAGCCGAGAAGGCCAGTGA	ENSG00000247556
41576373.23-P1P2	GGAGGTGGCGTGGCCCAGAC	ENSG00000247556
41576548.23-P1P2	GGTGCAAGCAGAAAGCACAA	ENSG00000247556
41576511.23-P1P2	GCACTGGGAAGGACCGAGAC	ENSG00000247556
80597336.23-P1P2	GACTCGTGGGCGTCAATACT	ENSG00000247572
80597293.23-P1P2	GTGATGGGATggccctgtgc	ENSG00000247572
80597303.23-P1P2	Gcgtgtcggcgtcctgcaca	ENSG00000247572
80597308.23-P1P2	GTTGTGGCGCGCTTAGTGAT	ENSG00000247572
80597304.23-P1P2	GGGCGCGCTTAGTGATGGGA	ENSG00000247572
80597115.23-P1P2	Gagggagttaaggacattcc	ENSG00000247572
80597098.23-P1P2	Gccaggcagaggcaaggtaa	ENSG00000247572
80597207.23-P1P2	GatagacGGGAAGATCGGTA	ENSG00000247572
80597089.23-P1P2	Gggcaaggtaaaggcgcggt	ENSG00000247572
80597349.23-P1P2	GGTCTTTACAAGCGACTCGT	ENSG00000247572
18624569.23-P1P2	GGTCGTAGGAATCCAGATGG	ENSG00000247595
18624549.23-P1P2	GGCCACGAAGCTCCTTAGTG	ENSG00000247595
18624572.23-P1P2	GTGAGTCGTAGGAATCCAGA	ENSG00000247595
18624583.23-P1P2	GGTTCTATTCCCTGAGTCGT	ENSG00000247595
18624529.23-P1P2	GTCCTCACTAAGGAGCTTCG	ENSG00000247595
18624509.23-P1P2	GGGCCTAGTCTGAATTGAAG	ENSG00000247595
18624528.23-P1P2	GAGCCACTTCAATTCAGACT	ENSG00000247595
18624579.23-P1P2	GTGCTGGGCCATCCACCATC	ENSG00000247595
18624730.23-P1P2	GGTACACTTACCCCTCCTGG	ENSG00000247595
18624719.23-P1P2	GTTGCAGGAACCATGTGGAA	ENSG00000247595
177038643.23-P1P2	GGCCCAGGATGCAGAGTGAG	ENSG00000247679
177038689.23-P1P2	GCACCACTCTCCAGGAGAGT	ENSG00000247679
177038289.23-P1P2	GGAAGCAGCTGGGATTGTCC	ENSG00000247679
177038365.23-P1P2	GCCAGCTCTTGGGAGTTGGT	ENSG00000247679
177038519.23-P1P2	GTAGGGATGCACCTAAGCTC	ENSG00000247679
177038327.23-P1P2	GGCTTCATCTTGGACTGACA	ENSG00000247679
177038361.23-P1P2	GAACACCAGCTCTTGGGAGT	ENSG00000247679
177038707.23-P1P2	GTGGGAGACGCCTGAGCCAT	ENSG00000247679
177038542.23-P1P2	GAGGGAAGCAACAGGCTGCA	ENSG00000247679
177038371.23-P1P2	GCTTGGGAGTTGGTGGGAAC	ENSG00000247679
4543920.23-P1P2	GAACCTCGCGACGCGCTCTC	ENSG00000247708
4543950.23-P1P2	GTCTCCCAGCAAAGCTTGGA	ENSG00000247708
4544059.23-P1P2	GAACCGCCCGGTCTCAGTGA	ENSG00000247708
4543864.23-P1P2	GTACCGCGGCGGGAGGAAAA	ENSG00000247708
4544075.23-P1P2	GCGGCTCCCTCACTGAGACC	ENSG00000247708
4544041.23-P1P2	GAGGGAGCCGCCAGAAGGGA	ENSG00000247708
4544106.23-P1P2	GTGCAGTCAAAGGTCAAGGG	ENSG00000247708
4543926.23-P1P2	GGCGACGCGCTCTCGGGCAT	ENSG00000247708
4543850.23-P1P2	GGGCCTGCGCCCTGCTACCG	ENSG00000247708
4543932.23-P1P2	GAAACCCTCCAAGCTTTGCT	ENSG00000247708
30917956.23-P1P2	GTTACGAAGAAACCGTTCTA	ENSG00000247728
30917966.23-P1P2	GCAACTGGGCTTCCGTAGAA	ENSG00000247728
29938193.23-ENST00000450909	Gagctgggaagcggatgtga	ENSG00000247735
29938178.23-ENST00000450909	Ggtgatgccgagctgaagct	ENSG00000247735
29938257.23-ENST00000450909	Ggccctctgctcctcaaata	ENSG00000247735
29938291.23-ENST00000450909	Ggcagagggcgtgtcagtgg	ENSG00000247735
29938288.23-ENST00000450909	Gggagcagagggcgtgtcag	ENSG00000247735
29938338.23-ENST00000450909	GGAATCCCAGCTAATGTCGT	ENSG00000247735
29938424.23-ENST00000450909	GTCTAAACTGGATGCAGATC	ENSG00000247735
29938277.23-ENST00000450909	Gtccgtatttgaggagcaga	ENSG00000247735
29938398.23-ENST00000450909	GGAACCCACTGTTGACAAGA	ENSG00000247735
29938461.23-ENST00000450909	GTTTAGAAGCCGATACATCA	ENSG00000247735
47610045.23-P1P2	GCAAGAACAATAAGAGCCAA	ENSG00000247774
47609982.23-P1P2	GCTGAAAAGATGGTCAGAAG	ENSG00000247774
47610206.23-P1P2	GTGTCAAAGTCTTGAAGCTT	ENSG00000247774
47610135.23-P1P2	GTACAAAGACAGCATCTTCC	ENSG00000247774
47610105.23-P1P2	GACACCCAGATTACTGAGAA	ENSG00000247774
47610139.23-P1P2	GAAGCTCAAAACCAAATTCC	ENSG00000247774
47609992.23-P1P2	GATGTTCACGGCTGAAAAGA	ENSG00000247774
47610128.23-P1P2	GACAGCATCTTCCTGGAATT	ENSG00000247774
47610039.23-P1P2	GATTAAACAATTCAGACCCT	ENSG00000247774
47610277.23-P1P2	GCGTTTGCCCCAGATGCCAC	ENSG00000247774
52405772.23-P1P2	GCTTCGCAGATGGGCCGTGG	ENSG00000247796
52405779.23-P1P2	GGATGGGCCGTGGTGGTGAG	ENSG00000247796
52405830.23-P1P2	GGCACCACGACCTCCCTCCT	ENSG00000247796
52405794.23-P1P2	GTGAGAGGAAGCAATCAGTA	ENSG00000247796
52405769.23-P1P2	GTTGCTTCGCAGATGGGCCG	ENSG00000247796
52405808.23-P1P2	GCAGTATGGAAATGGAGAAA	ENSG00000247796
52405764.23-P1P2	GTTGCTTCCTCTCACCACCA	ENSG00000247796
52405714.23-P1P2	GCGTGGAACAGGCCGCCTGA	ENSG00000247796
52405736.23-P1P2	GTGCGAAGCAAAACTAATCC	ENSG00000247796
52405972.23-P1P2	GttcgaggttcacaTACCGT	ENSG00000247796
87566577.23-P1	GTGGTAAGTGTGGTAGAGAG	ENSG00000247828
87566427.23-P1	GGTACTGACAGAATACCTGG	ENSG00000247828
87566424.23-P1	GTAAGTACTGACAGAATACC	ENSG00000247828
87566567.23-P1	GCACCTGCAAATGGTAAGTG	ENSG00000247828
87566581.23-P1	GAAGTGTGGTAGAGAGGGGC	ENSG00000247828
87566516.23-P1	GGGTTCCGCTTCTGCTGTGT	ENSG00000247828
87566627.23-P1	GGAAGCAGCTGCTATCCTTG	ENSG00000247828
87566488.23-P1	GAGCAGAAGCGGAACCCTTC	ENSG00000247828
87566594.23-P1	GAGGGGCTGGAATTGCCTGT	ENSG00000247828
87566545.23-P1	GTTGTAAATAGACAAGCCAC	ENSG00000247828
87564771.23-P2	GGCCCACAACCTGGCACCCA	ENSG00000247828
87564945.23-P2	GACTGTCTGAGAGGTGACGG	ENSG00000247828
87564777.23-P2	GCCTCTAAAGCAACTTCCGT	ENSG00000247828
87564737.23-P2	GTCGACCCCACGCCACGCAG	ENSG00000247828
87564901.23-P2	GGAGGACCCTGAGGTAGATT	ENSG00000247828
87564751.23-P2	GCGCAGAGGTGAAGATACGC	ENSG00000247828
87564791.23-P2	GTCCGTGGGTGCCAGGTTGT	ENSG00000247828
87564904.23-P2	GGACCCTGAGGTAGATTGGG	ENSG00000247828
87564942.23-P2	GTCCACTGTCTGAGAGGTGA	ENSG00000247828
87564827.23-P2	GGACCTTGAGAGAGCGGAGG	ENSG00000247828
28343704.23-P1P2	GTGGTCGCTGCGACAGCCAA	ENSG00000247934
28343652.23-P1P2	GAGCGGAGAGCGCCCCACCG	ENSG00000247934
28343656.23-P1P2	GGAGAGCGCCCCACCGGGGG	ENSG00000247934
28343735.23-P1P2	GTCGCAGCGACCAGGAGTCA	ENSG00000247934
28343642.23-P1P2	GCCGCGCTCCTCCCCCGGTG	ENSG00000247934
28343266.23-P1P2	GGACCACGCTCAAGCTGGGG	ENSG00000247934
28343460.23-P1P2	GGGCCGCGGTCTCCCCTCAA	ENSG00000247934
28343710.23-P1P2	GCCTGCTGCGGCCTCGCCCT	ENSG00000247934
28343386.23-P1P2	GGGCGGAAATCAACTTCCGG	ENSG00000247934
28343491.23-P1P2	GGTGCCTCGGGTGTACGCGT	ENSG00000247934
110354894.23-P1P2	GAGGGTGTCACCCGGGACCG	ENSG00000247950
110354885.23-P1P2	GTGGACTCGCGGAGAAGCTT	ENSG00000247950
110354906.23-P1P2	GGTACCTGAGCCGCGGTCCC	ENSG00000247950
110354912.23-P1P2	GACGCGCCTGGCGTCACTGA	ENSG00000247950
110354902.23-P1P2	GCGTCACTGAGGGTGTCACC	ENSG00000247950
110354792.23-P1P2	GACCCCAGGTGTAAGTCCCG	ENSG00000247950
110354556.23-P1P2	GGGTGGCCCGCTTCCACCTA	ENSG00000247950
110354822.23-P1P2	GccgcgggcgcggggATCCT	ENSG00000247950
110354772.23-P1P2	GGCCCCGGGACTTACACCTG	ENSG00000247950
110354816.23-P1P2	GTGGGGCGCGTGGGTCAAGG	ENSG00000247950
57592244.23-P1P2	GCCTGCCCAGTGGTAAACAG	ENSG00000247982
57592233.23-P1P2	GCACCAACCACGAGAAACAC	ENSG00000247982
57592418.23-P1P2	Gccactacctgggtaaccct	ENSG00000247982
57592218.23-P1P2	GCAGGCTCCTGTGTTTCTCG	ENSG00000247982
57592261.23-P1P2	GCCTTCCACTGTTTACCACT	ENSG00000247982
57592353.23-P1P2	GGGTGCCACCAGGCAAGCTA	ENSG00000247982
57592214.23-P1P2	GCTCCTGTGTTTCTCGTGGT	ENSG00000247982
57592431.23-P1P2	Gaaccagtttatgctcggag	ENSG00000247982
57592479.23-P1P2	GgtaatatgcaaataataaG	ENSG00000247982
57592278.23-P1P2	GCTGGGCAGGAAGTCGTTTA	ENSG00000247982
120933670.23-P1P2	GCGAGGCCCACACACCCAGA	ENSG00000248008
120933664.23-P1P2	GGGTCCTCGTAACCCGGCCG	ENSG00000248008
120933714.23-P1P2	GAGCGTGCGGCCCATTGCCC	ENSG00000248008
120933687.23-P1P2	GCAATGGGCCGCACGCTACG	ENSG00000248008
120933733.23-P1P2	GGGGCAACCGACGCCGTGAg	ENSG00000248008
120933701.23-P1P2	GGTGTGGGCCTCGTAGCGTG	ENSG00000248008
120933441.23-P1P2	GGTTAGCAGGATTACGACAG	ENSG00000248008
120933646.23-P1P2	GGAGCCCCGGCCGGGTTACG	ENSG00000248008
120933718.23-P1P2	GaatgcaccgcTCACGGCGT	ENSG00000248008
120933703.23-P1P2	GGCGTCGGTTGCCCGGGCAA	ENSG00000248008
1396656.23-P1P2	GCCTGCAATGGGCCCAGCAG	ENSG00000248015
1396673.23-P1P2	GAGGGGCGATGCCTCCTGAG	ENSG00000248015
1396662.23-P1P2	GGATGTGGTTTCCTCTCAGG	ENSG00000248015
1396487.23-P1P2	GGGCAAGGAGGTCAGTGGAG	ENSG00000248015
1396710.23-P1P2	GATGGGAGGCTTGGGGAACG	ENSG00000248015
1396515.23-P1P2	GAGGACGGCCCCAGGAAGAT	ENSG00000248015
1396467.23-P1P2	GAGGAGCCGGCCTTCTCTCA	ENSG00000248015
1396736.23-P1P2	GCAGCAGCCACGCCCCTCCT	ENSG00000248015
1396665.23-P1P2	GCCAGATGTGGTTTCCTCTC	ENSG00000248015
1396677.23-P1P2	GAGCCTCCCATTTCCAGATG	ENSG00000248015
89631034.23-ENST00000500765	GGGTGGGTGGGGATCAATGA	ENSG00000248019
89631044.23-ENST00000500765	GGATCAATGACGGTGTAATG	ENSG00000248019
89631280.23-ENST00000500765	GAGTCTGGTCTCATAAGGAT	ENSG00000248019
89631000.23-ENST00000500765	GCCACTTTAATGAAATTATC	ENSG00000248019
89631168.23-ENST00000500765	Gtatggcccatgggctaaaa	ENSG00000248019
89631232.23-ENST00000500765	Gatacatgacagagactgga	ENSG00000248019
89631351.23-ENST00000500765	GACCTTCTTGAAGTGTTAGG	ENSG00000248019
89631285.23-ENST00000500765	GTTGCAAGTCTGGTCTCATA	ENSG00000248019
89631331.23-ENST00000500765	GTCCTCCTAACACTTCAAGA	ENSG00000248019
89631067.23-ENST00000500765	GGACTTTCACATGGAGTAGA	ENSG00000248019
89642913.23-ENST00000511543	GCCTGAGCTGTGTGGAGTGA	ENSG00000248019
89642940.23-ENST00000511543	GATGGCAGCTGAGACCAACA	ENSG00000248019
89642969.23-ENST00000511543	GGTCTCAGCTGCCATCTCAA	ENSG00000248019
89642892.23-ENST00000511543	GGAACAGAGTAACCTTTGGA	ENSG00000248019
89642896.23-ENST00000511543	GGAAGGAACAGAGTAACCTT	ENSG00000248019
89643179.23-ENST00000511543	GAGGATGAGCAAGGTTCCAT	ENSG00000248019
89642948.23-ENST00000511543	GAGCTCAGGCATTTCCATGT	ENSG00000248019
89643263.23-ENST00000511543	GAGGATCAGAGGGTGATGGT	ENSG00000248019
89643252.23-ENST00000511543	GTCACACAAACAAGGATCAG	ENSG00000248019
89643170.23-ENST00000511543	GCTTATTCCCCCAAGAGAAT	ENSG00000248019
68567116.23-P1P2	GATGTTTGGCTGTAGAGCAA	ENSG00000248049
68567320.23-P1P2	GGGcagcgcctcacatgtag	ENSG00000248049
68567089.23-P1P2	GCGCATCCGGCAGATGTAGA	ENSG00000248049
68566881.23-P1P2	GGCTACTGGAAGGTAGGAAG	ENSG00000248049
68566930.23-P1P2	GGCGGAGACGTCATCAGAGG	ENSG00000248049
68566800.23-P1P2	GCCTGTGGCCGCCCATCAGG	ENSG00000248049
68567099.23-P1P2	GAAGGGTGACGCGTAACTTC	ENSG00000248049
68567274.23-P1P2	GGCTCCAGATTGTCAGTGAG	ENSG00000248049
68566839.23-P1P2	GCCGGCGGCGGTGTCTCAGG	ENSG00000248049
68566742.23-P1P2	GGAGAGGACGAGAAGGGCGA	ENSG00000248049
43603181.23-P1P2	GAGAGCGCGCGGCGATCGGG	ENSG00000248092
43603208.23-P1P2	GGCCTGGCGGGAAGAAAGCT	ENSG00000248092
43602976.23-P1P2	GTCAAACCTGGTGCCAAACG	ENSG00000248092
43603219.23-P1P2	GAGAAAGCTGGGGCGGGGAA	ENSG00000248092
43603178.23-P1P2	GCGGAGAGCGCGCGGCGATC	ENSG00000248092
43603011.23-P1P2	GAGGTTTGATTGACAAGGAC	ENSG00000248092
43603265.23-P1P2	GAACAGCCCCAACTCCGCGG	ENSG00000248092
43603187.23-P1P2	GCGCGGCGATCGGGTGGAGG	ENSG00000248092
43603268.23-P1P2	GAAGAACAGCCCCAACTCCG	ENSG00000248092
43602867.23-P1P2	GGAAAGGCAGGTACCCGGAG	ENSG00000248092
36505031.23-P1P2	GGTAGAGATGGATGTCAATA	ENSG00000248101
36505140.23-P1P2	GACTCTGCGTCTGTAATGTG	ENSG00000248101
36505115.23-P1P2	GAAATGGCTGGGAGGGGGAT	ENSG00000248101
36505082.23-P1P2	GTGGAAATTGGAGGGGACGC	ENSG00000248101
36504938.23-P1P2	GTCGGAGTCGGGGATCTGAA	ENSG00000248101
36505091.23-P1P2	GTGTTGAATTTGGAAATTGG	ENSG00000248101
36504793.23-P1P2	GAGGGTGGACATGTCTGAGG	ENSG00000248101
36504844.23-P1P2	GTCAGGAGGGGAAATCCGAG	ENSG00000248101
36504856.23-P1P2	GGTGAAGGGGCGCTCAGGAG	ENSG00000248101
36505065.23-P1P2	GGCTGGTGGACGGTCAGTTT	ENSG00000248101
103352098.23-ENST00000502883	GTAGTTATCCGAATAAGGGG	ENSG00000248161
103352105.23-ENST00000502883	GCCGAATAAGGGGGGGAAAG	ENSG00000248161
103351939.23-ENST00000502883	GATGAGACTATCTTATAACA	ENSG00000248161
103352094.23-ENST00000502883	GGTTATAGTTATCCGAATAA	ENSG00000248161
103352225.23-ENST00000502883	GTTAAAGAGCAGTACCggcc	ENSG00000248161
103352044.23-ENST00000502883	GAGCTTCAACACGGAGAAAA	ENSG00000248161
103352138.23-ENST00000502883	GCCTGGTTTGTGAAGTTTTA	ENSG00000248161
103352098.23-ENST00000505709	GTAGTTATCCGAATAAGGGG	ENSG00000248161
103352105.23-ENST00000505709	GCCGAATAAGGGGGGGAAAG	ENSG00000248161
103351939.23-ENST00000505709	GATGAGACTATCTTATAACA	ENSG00000248161
103352094.23-ENST00000505709	GGTTATAGTTATCCGAATAA	ENSG00000248161
103352225.23-ENST00000505709	GTTAAAGAGCAGTACCggcc	ENSG00000248161
103352044.23-ENST00000505709	GAGCTTCAACACGGAGAAAA	ENSG00000248161
103352138.23-ENST00000505709	GCCTGGTTTGTGAAGTTTTA	ENSG00000248161
103371111.23-ENST00000512915	GTTTAAAAGATGCCAGGAGG	ENSG00000248161
103371108.23-ENST00000512915	GCTTTTTAAAAGATGCCAGG	ENSG00000248161
103371155.23-ENST00000512915	GAGTTTACTCATTAAAGCAC	ENSG00000248161
103371185.23-ENST00000512915	GAAGTCTGGTGTATCAGATT	ENSG00000248161
103371188.23-ENST00000512915	GTCTGGTGTATCAGATTTGG	ENSG00000248161
103370895.23-ENST00000512915	GCGCCCTGCTGCATATTAAA	ENSG00000248161
103370778.23-ENST00000512915	GGTTCTCCAGGTGAATGTCA	ENSG00000248161
103371171.23-ENST00000512915	GCACAGGTTCTCAGAAAGTC	ENSG00000248161
103371013.23-ENST00000512915	GGGATAACTCTCAGCAAGAA	ENSG00000248161
103370766.23-ENST00000512915	GTAGTGTGGCCAAGTTCTCC	ENSG00000248161
114541934.23-ENST00000507241	GCTCTATATACAGAGATTAA	ENSG00000248175
114541690.23-ENST00000507241	GCACGTTGCATAAACATAtt	ENSG00000248175
114541523.23-ENST00000507241	Gtatagataaggaattactg	ENSG00000248175
114541747.23-ENST00000507241	GTTAAAGTATGGCTATTGAA	ENSG00000248175
114541796.23-ENST00000507241	GTACTATACATAAAGATCTG	ENSG00000248175
114541625.23-ENST00000507241	GtttgtagttgtgaaaaatA	ENSG00000248175
114541958.23-ENST00000507241	GTGAAAGATGTATGCAACAG	ENSG00000248175
114541662.23-ENST00000507241	GGCCTCAtttgccattaaaa	ENSG00000248175
129491612.23-P1P2	Gtcttcccagagaatgctag	ENSG00000248187
129491631.23-P1P2	Gcatgtgggacatcttgcag	ENSG00000248187
129491584.23-P1P2	Gcattctctgggaagaataa	ENSG00000248187
129491675.23-P1P2	Gttggctgatgaggcatggg	ENSG00000248187
129491378.23-P1P2	Ggggaagagccagaacctct	ENSG00000248187
129491278.23-P1P2	GAACTGGCTGGGACTAATCA	ENSG00000248187
129491678.23-P1P2	Gccattggctgatgaggcat	ENSG00000248187
129491364.23-P1P2	GcctctaggTGAGTACTAGG	ENSG00000248187
129491645.23-P1P2	Ggtctgttcccttggcatgt	ENSG00000248187
129491684.23-P1P2	Ggatgagccattggctgatg	ENSG00000248187
184908812.23-P1P2	GCACGCCGCCCTCCTCGCAG	ENSG00000248206
184908827.23-P1P2	GGCAGCGGCAGAAGCCGCAC	ENSG00000248206
184908902.23-P1P2	GGTCGGGAATGACGAGACCC	ENSG00000248206
184908886.23-P1P2	GAGCCTGACGGCTGTGTGTC	ENSG00000248206
184909052.23-P1P2	GGCCAGCCTTAACACAACAT	ENSG00000248206
184908874.23-P1P2	GGCCCGGGCTGCGAGCCTGA	ENSG00000248206
184909004.23-P1P2	GCCGCCTGTTACACACAGGA	ENSG00000248206
184908867.23-P1P2	GTTCCCGACACACAGCCGTC	ENSG00000248206
184909321.23-P1P2	GAGCCTGCACAGACAAACAG	ENSG00000248206
184908859.23-P1P2	GGTGAGCTCCACCGCTGCCC	ENSG00000248206
129813083.23-P1P2	GGCCTTTCCAGAAGCAACTC	ENSG00000248243
129813114.23-P1P2	GTTCTGGAAAGGCCCAGATA	ENSG00000248243
129812876.23-P1P2	GGGCACAGCCCCCAAACCAC	ENSG00000248243
129812951.23-P1P2	GACGCGACCACCCACTGGGT	ENSG00000248243
129812890.23-P1P2	GCCTGCGCCCTGTGGTTTGG	ENSG00000248243
129812616.23-P1P2	GGCAGCAGTAACTGGGACAG	ENSG00000248243
129812887.23-P1P2	GGAACCTGCGCCCTGTGGTT	ENSG00000248243
129812754.23-P1P2	GGCGGGTTCCAAACCAGTCC	ENSG00000248243
180690744.23-P1	GgtttggCACAGGTCCGGAG	ENSG00000248275
180690652.23-P1	Gaatgctgttgaaggcccac	ENSG00000248275
180690663.23-P1	GCCAATgaccaattagtgag	ENSG00000248275
180690731.23-P1	GTGGAACCTTGAGCACACCT	ENSG00000248275
180690677.23-P1	Ggactgcacccctcactaat	ENSG00000248275
180690749.23-P1	GtcacagtttggCACAGGTC	ENSG00000248275
180690957.23-P1	GATCTGGAGTGGCAGAAGTA	ENSG00000248275
180690931.23-P1	GAAAGGAGGAGCTAGATCGG	ENSG00000248275
180690968.23-P1	GATGGGGGTGAAATCTGGAG	ENSG00000248275
180690948.23-P1	GGGCAGAAGTAAGGCTGGAA	ENSG00000248275
180688316.23-P2	GGGAATGGGGTCTTGAGGAG	ENSG00000248275
180688657.23-P2	GGGCGCCCGGATCCCCACAA	ENSG00000248275
180688252.23-P2	GcgcgggccgggAGTTGGGT	ENSG00000248275
180688321.23-P2	GGCTTGGGAATGGGGTCTTG	ENSG00000248275
180688355.23-P2	GAGCCGCTCTGCCGGCCCGA	ENSG00000248275
180688329.23-P2	GGAGAAGGGGCTTGGGAATG	ENSG00000248275
180688698.23-P2	GCGGATCCGAGCCTCCCGGG	ENSG00000248275
180688489.23-P2	GCTCAGGCTGGACAACGGCT	ENSG00000248275
180688284.23-P2	GTGTGCAGCACTAGCCCAGC	ENSG00000248275
180688494.23-P2	GTCCGGCTCAGGCTGGACAA	ENSG00000248275
88185297.23-P1P2	GCTCGGAGGCTGCTGGTAGG	ENSG00000248309
88185257.23-P1P2	GGAGCTCTAGAAACACTCCA	ENSG00000248309
88185243.23-P1P2	GCCCGGCCGACGGAGCTGAA	ENSG00000248309
88185283.23-P1P2	GGAGTGTTTCTAGAGCTCGG	ENSG00000248309
88185306.23-P1P2	GCGCCCGTGGCGCACGCACG	ENSG00000248309
88185319.23-P1P2	GCCTGCCTCCTGCTCGCCCG	ENSG00000248309
88185212.23-P1P2	GCCGTCGGCCGGGAGAAAAG	ENSG00000248309
88185290.23-P1P2	GTCTAGAGCTCGGAGGCTGC	ENSG00000248309
88185325.23-P1P2	GCGCCACGTGCGTGCGCCAC	ENSG00000248309
88185586.23-P1P2	GACCAGCAGGACAACTACCC	ENSG00000248309
90610178.23-P1P2	GGCAATCCGAGCTTGACACA	ENSG00000248323
90610194.23-P1P2	GACATGGTTTCTGGAGGTCT	ENSG00000248323
90610147.23-P1P2	GAGCTCGGATTGCCTTAGAC	ENSG00000248323
90610157.23-P1P2	GCTTAAATTGCACCTGTCTA	ENSG00000248323
90609866.23-P1P2	Gaactcctgaagacaaggag	ENSG00000248323
90610010.23-P1P2	GCTGTTAGAAAACTTCAAAG	ENSG00000248323
90610185.23-P1P2	GGAGCTTGACACATGGTTTC	ENSG00000248323
90610231.23-P1P2	GGTGTTGATTGTATGTCTCC	ENSG00000248323
90610036.23-P1P2	GACCCAGCTGGAACTCTTAT	ENSG00000248323
90610029.23-P1P2	GTGGAACTCTTATGGGACCT	ENSG00000248323
113089840.23-P1P2	GGGGCCAGCTGACCCACAGG	ENSG00000248341
113089864.23-P1P2	GGTTCCCAGGAGTTCTGGTA	ENSG00000248341
113089846.23-P1P2	GGAACCTTACCAGAACTCCT	ENSG00000248341
113089887.23-P1P2	GTGTTAATGCCTGAACAGGA	ENSG00000248341
113089805.23-P1P2	GAAAAACCCAGTCCAAACGT	ENSG00000248341
113089820.23-P1P2	GACGTGGGAGTCACTCTTGA	ENSG00000248341
113089851.23-P1P2	GCCCACAGGCGGACGTTCCC	ENSG00000248341
113089900.23-P1P2	GGTGCACAGCCTTCCTGTTC	ENSG00000248341
113089891.23-P1P2	GAGCCTGTTAATGCCTGAAC	ENSG00000248341
113089831.23-P1P2	GTCCTGGGAACGTCCGCCTG	ENSG00000248341
14889740.23-P1P2	Gcagttcgacgtggctgtgt	ENSG00000248360
14889731.23-P1P2	Ggtggacttgcagttcgacg	ENSG00000248360
14889423.23-P1P2	Gagtgtgaggccctttacaa	ENSG00000248360
14889593.23-P1P2	GGAAGCGACCTTATTTTCAT	ENSG00000248360
14889467.23-P1P2	GCACCATGTTAGATATGCAG	ENSG00000248360
14889380.23-P1P2	Ggacagtgatagcagagcat	ENSG00000248360
14889486.23-P1P2	GCTCCCCTGCATATCTAACA	ENSG00000248360
14889562.23-P1P2	GTAAGGTCGCTTCTGGTTAG	ENSG00000248360
14889445.23-P1P2	Gcacagaatgcacaaccatg	ENSG00000248360
14889411.23-P1P2	Gcattctgtgccattgtaaa	ENSG00000248360
179720193.23-P1P2	GACGGGTCCCAGTCCCTAGG	ENSG00000248367
179720202.23-P1P2	GTCTTGCTCAGAGCCCCCTA	ENSG00000248367
179720407.23-P1P2	GACTAGAAGAGTGGGAACAA	ENSG00000248367
179720208.23-P1P2	GTCAGAGCCCCCTAGGGACT	ENSG00000248367
179720591.23-P1P2	GCCTGTGACCCAGGTTCCAA	ENSG00000248367
179720256.23-P1P2	GCCCATCCTGTACGACCCCC	ENSG00000248367
179720647.23-P1P2	GAGAGCCTCAGAGGAGGGGT	ENSG00000248367
179720261.23-P1P2	GGATCAGGTACCAGCGGCCT	ENSG00000248367
179720621.23-P1P2	GTCTGGGCCAGGCCGCTTGG	ENSG00000248367
179720246.23-P1P2	GCTGCTTTTGAGGCTGGATC	ENSG00000248367
115785513.23-P1P2	GAAGGAAAGAGTGTACAAGA	ENSG00000248445
115785495.23-P1P2	GGTCAAGGCAATTCACCATA	ENSG00000248445
115785445.23-P1P2	Gtattaccaagggtatttgt	ENSG00000248445
115785461.23-P1P2	Ggtgatccaacaaataccct	ENSG00000248445
115785656.23-P1P2	GTGCAGGACACCCCACTGTT	ENSG00000248445
115785945.23-P1P2	GCTAGACGGCCCCAGTAATG	ENSG00000248445
115785455.23-P1P2	GGACTGCCttttattaccaa	ENSG00000248445
115785636.23-P1P2	GGGGGAGCTTCACACATAAA	ENSG00000248445
115785667.23-P1P2	GGTGAAGCTCCCCAAACAGT	ENSG00000248445
115785909.23-P1P2	GATTGACTTGGTGATTTCAG	ENSG00000248445
17436716.23-P1P2	GAGATGAGAACAGTGGACAA	ENSG00000248455
17436758.23-P1P2	GTGTAAAAGAGGTAGCTCAT	ENSG00000248455
17436727.23-P1P2	GCAAACTTCGGAACAATTCA	ENSG00000248455
17436670.23-P1P2	GGCATGTACTAAGAGAGGTT	ENSG00000248455
17436665.23-P1P2	GTACTAAGAGAGGTTGGGAA	ENSG00000248455
17436931.23-P1P2	GAGCAGATGCGTGTATGCAC	ENSG00000248455
17436675.23-P1P2	GCTTCCGCATGTACTAAGAG	ENSG00000248455
17436739.23-P1P2	GGGGTTACAACTTCAAACTT	ENSG00000248455
17436847.23-P1P2	GAGAATATTAAACAGTTCAG	ENSG00000248455
17437043.23-P1P2	GTTTAGAGTTCAAGCAAGGT	ENSG00000248455
131236920.23-ENST00000503006	Gcatgttcacattcaggggt	ENSG00000248468
131236760.23-ENST00000503006	GTGTACATACATCTCTGCTT	ENSG00000248468
131236924.23-ENST00000503006	Gttgccatgttcacattcag	ENSG00000248468
131236806.23-ENST00000503006	GTTtggtggttgggttccca	ENSG00000248468
131236832.23-ENST00000503006	Gcaaggctaggtcacaccaa	ENSG00000248468
131236975.23-ENST00000503006	Gtgtaagaagaacacgtgga	ENSG00000248468
131236800.23-ENST00000503006	Gctcttggctagcttgccct	ENSG00000248468
131236989.23-ENST00000503006	GGTGCTTGTGGttctaaaga	ENSG00000248468
131236838.23-ENST00000503006	Gaagagaaccagatttcctt	ENSG00000248468
131237100.23-ENST00000503006	GAAGGAACTGTCAGGCTAAA	ENSG00000248468
30723989.23-ENST00000504298	GCAGAGTTCTCAGAATGGTA	ENSG00000248476
30724334.23-ENST00000504298	GAAGTACaggaactatgggg	ENSG00000248476
30724138.23-ENST00000504298	GATAGCTGCTAAGATAAGGT	ENSG00000248476
30723977.23-ENST00000504298	GAATGGTATGGAACACTTCT	ENSG00000248476
30724147.23-ENST00000504298	GAAGATAAGGTAGGAGAATT	ENSG00000248476
30724057.23-ENST00000504298	GCAGCTAAACAGTAACATCT	ENSG00000248476
30724015.23-ENST00000504298	GGAAACAGAGCTGTCTGAGC	ENSG00000248476
30724330.23-ENST00000504298	GCAGAAAGTACaggaactat	ENSG00000248476
30724228.23-ENST00000504298	GCTGCCAGCATACTTAAAAT	ENSG00000248476
30723963.23-ENST00000504298	GGTTCTGTTTCAGGGTTCTG	ENSG00000248476
40331532.23-P1P2	GCTGTGACCCGGAGGCGCTG	ENSG00000248508
40331509.23-P1P2	GCGCGCCCTGGGACGTCCGG	ENSG00000248508
40331521.23-P1P2	GCGTCCGGGGGCCTGTGACC	ENSG00000248508
40331492.23-P1P2	GCAGGCCCCCGGACGTCCCA	ENSG00000248508
40331518.23-P1P2	GAGGACAGCCCCAGCGCCTC	ENSG00000248508
40331476.23-P1P2	GCCAGGGCGCGGGCGCTAGG	ENSG00000248508
40331859.23-P1P2	GGAGCTGCAGGTCAGCGTTT	ENSG00000248508
40331795.23-P1P2	Gcacatagagcgtgttcagt	ENSG00000248508
40331846.23-P1P2	GGCGTTTAGGGAGAGTTTAA	ENSG00000248508
40331724.23-P1P2	Gtagtatctaccgcgcagtg	ENSG00000248508
9046536.23-P1P2	Gatgcgggaaacccacgctg	ENSG00000248538
9046525.23-P1P2	Gatgattcttccctcagcgt	ENSG00000248538
9046631.23-P1P2	Gctcttggaccttcaggcga	ENSG00000248538
9046576.23-P1P2	Gggtgagcctgtaaagtttt	ENSG00000248538
9046618.23-P1P2	Gtacccaagccgtcgcctga	ENSG00000248538
9046637.23-P1P2	Ggaccttcaggcgacggctt	ENSG00000248538
9046989.23-P1P2	Gccgctctttcgtgttccaa	ENSG00000248538
43511393.23-ENST00000512498	Gcggtcctcactaaccagac	ENSG00000248554
43511410.23-ENST00000512498	Gctgccctgtctggttagtg	ENSG00000248554
43511535.23-ENST00000512498	Gccccacctcccggttgggg	ENSG00000248554
18746217.23-P1P2	Gtctcgtgggcttcaaggaa	ENSG00000248693
18746204.23-P1P2	Gcaagggttcctggtctcgt	ENSG00000248693
18746022.23-P1P2	Ggaaaacactgggcaactgt	ENSG00000248693
18746225.23-P1P2	Ggcttcaaggaatggagcca	ENSG00000248693
18745916.23-P1P2	Gccctctgggctggaagcat	ENSG00000248693
18746043.23-P1P2	Gtcttctcgctaacaactgg	ENSG00000248693
18746129.23-P1P2	Gctgtggagaaatcccggat	ENSG00000248693
18746158.23-P1P2	GtgagaaaaaaccttcAATT	ENSG00000248693
18746188.23-P1P2	Gaggttttttctcaatccaa	ENSG00000248693
18745978.23-P1P2	Ggctgccagatttaagacac	ENSG00000248693
125615446.23-ENST00000450613	GGGTATGGAATTGTATGCTA	ENSG00000248752
125615238.23-ENST00000450613	GGTAGTATTAACATCAGGTA	ENSG00000248752
125615461.23-ENST00000450613	GTGATGGGGGATGAAGGGTA	ENSG00000248752
125615421.23-ENST00000450613	GCCTGCTGTCGAAGTTCTCC	ENSG00000248752
125615398.23-ENST00000450613	GTGATTCTACTGGTTATAGT	ENSG00000248752
125615307.23-ENST00000450613	GAGACACACATAGCTCACGG	ENSG00000248752
125615249.23-ENST00000450613	GATCAGGTACGGTACAGGTT	ENSG00000248752
125615358.23-ENST00000450613	GTCAATTGCTGCTTGAGGGC	ENSG00000248752
125615244.23-ENST00000450613	GTTAACATCAGGTACGGTAC	ENSG00000248752
125615132.23-ENST00000450613	GATAGCCTGAACTAAAATCT	ENSG00000248752
174250810.23-ENST00000507803	GGTTCCTCCAGAATGAACTC	ENSG00000248774
174250796.23-ENST00000507803	GTATCAAACATGAGCCAGGA	ENSG00000248774
174250788.23-ENST00000507803	GATTTGAGATGGATCCTTCC	ENSG00000248774
174250828.23-ENST00000507803	GAATCCTGAGTTCATTCTGG	ENSG00000248774
174250527.23-ENST00000507803	GTCTGCTACCCTGTCCCAGG	ENSG00000248774
174250698.23-ENST00000507803	GCTTCAAGGAGTGAACATAT	ENSG00000248774
174250647.23-ENST00000507803	GTCTCACACCAGCCACTACT	ENSG00000248774
174250433.23-ENST00000507803	GGATGAATACACTTGTATAT	ENSG00000248774
174250792.23-ENST00000507803	GAGAATATCAAACATGAGCC	ENSG00000248774
174250825.23-ENST00000507803	GTCAAATCCTGAGTTCATTC	ENSG00000248774
53525760.23-P1P2	GCCGGGGGACCTGCGAGGTG	ENSG00000248866
53525702.23-P1P2	GTTCCAGTCCGAATAGAAAG	ENSG00000248866
53525599.23-P1P2	GCAGCCTGGAGCGCTCTGAG	ENSG00000248866
53525796.23-P1P2	GCCCCCGGCCGACCCCGACG	ENSG00000248866
53526170.23-P1P2	GTCTGGGCGGAGGCCAGCAG	ENSG00000248866
53526123.23-P1P2	GGGGCCGGGCGCCCGAGAAA	ENSG00000248866
53526157.23-P1P2	GGGAGGAATCCGGGTCTGGG	ENSG00000248866
53525848.23-P1P2	GCAGGGAGCCGGGGACGGTA	ENSG00000248866
53526079.23-P1P2	GTGGGGCGAGGACACCGGAG	ENSG00000248866
53525994.23-P1P2	GCTCGGGAGGAACTAAAAGT	ENSG00000248866
67730223.23-P1P2	GAGGAGCCTGGCGTGCACAA	ENSG00000248884
67730204.23-P1P2	GCAGGCCCCGGAGCACAGAC	ENSG00000248884
67730211.23-P1P2	GCGGAGCACAGACAGGAGCC	ENSG00000248884
67730171.23-P1P2	GGGCCGAGGGGAATTACCTG	ENSG00000248884
67730174.23-P1P2	GCGAGGGGAATTACCTGGGG	ENSG00000248884
67730132.23-P1P2	GCTCCAGGCAGAGGGGACGT	ENSG00000248884
67730077.23-P1P2	GTCAGATGCAGAGGACGGGC	ENSG00000248884
67730013.23-P1P2	GGCAGGGGCCTGTGAAATCT	ENSG00000248884
67730257.23-P1P2	GCTCACACAGGAAGGCAAGA	ENSG00000248884
67729963.23-P1P2	GATCACCCGCGTGGAATCTC	ENSG00000248884
271515.23-P1P2	GCGGCCCCGCGACCTGGGAC	ENSG00000248925
271531.23-P1P2	GCACTTCCTGTCCCAGGTCG	ENSG00000248925
271596.23-P1P2	GGCGGCCTGCGCCAAAGCTC	ENSG00000248925
271520.23-P1P2	GATGTCCGGCCCCGCGACCT	ENSG00000248925
271607.23-P1P2	GCAAAGCTCTGGCTTCCTCC	ENSG00000248925
271575.23-P1P2	GCTTTCCTGGCACAGCGCGC	ENSG00000248925
271578.23-P1P2	GTCCTGGCACAGCGCGCAGG	ENSG00000248925
271558.23-P1P2	GGCCGCCTGCGCGCTGTGCC	ENSG00000248925
271178.23-P1P2	Gcgagctcactgcactacag	ENSG00000248925
271488.23-P1P2	GTATTTATACAAGAACTGAA	ENSG00000248925
139108746.23-P1P2	GTTAGCGTCCAGCGGGGATT	ENSG00000248932
139108673.23-P1P2	GGTGTGGCCTAGACCACTAA	ENSG00000248932
139108664.23-P1P2	GACCACGTCACGGCCCTTAG	ENSG00000248932
139108684.23-P1P2	GACCACTAAGGGCCGTGACG	ENSG00000248932
139108652.23-P1P2	GTGAGGCTGTCGGGAAGGAG	ENSG00000248932
139108734.23-P1P2	GGATAGAGATTGAAACGATG	ENSG00000248932
139108817.23-P1P2	GGTCCGAGGAAGCCCGATAG	ENSG00000248932
139108775.23-P1P2	GCCGCTGGACGCTAACTGCA	ENSG00000248932
139108831.23-P1P2	GCCTCCAGGGCCAGAGTCCG	ENSG00000248932
139108702.23-P1P2	GCAATCTCTATCTTCTGGTC	ENSG00000248932
37590414.23-ENST00000503034	GCAGTGAGTGATATATTAGT	ENSG00000248936
37590445.23-ENST00000503034	GCTGGAAAAGAAAGCGTAAA	ENSG00000248936
37590151.23-ENST00000503034	GAAGGATGCTAGACAGAGAA	ENSG00000248936
37590318.23-ENST00000503034	GACTACCACGTGGGTCAGAG	ENSG00000248936
37590485.23-ENST00000503034	GACAGCACCTGCACCCCATC	ENSG00000248936
37590521.23-ENST00000503034	GGTGCTGTAAAATAATACAA	ENSG00000248936
37590224.23-ENST00000503034	Ggatgaaacacataacccca	ENSG00000248936
37590493.23-ENST00000503034	GAACAGAAAACAATCCAGAT	ENSG00000248936
37590335.23-ENST00000503034	GGCACCCTCTCTGACCCACG	ENSG00000248936
37590284.23-ENST00000503034	GACGTTTGAGAACTCTGAAG	ENSG00000248936
177241592.23-P1P2	GCCCTCCACCGTAAATTCCC	ENSG00000248980
177241578.23-P1P2	GGAGCAAGCCCGGGAATTTA	ENSG00000248980
177241575.23-P1P2	GCAAGCCCGGGAATTTACGG	ENSG00000248980
177241554.23-P1P2	GGAGGGGTGCAAGTTCCGAG	ENSG00000248980
177241498.23-P1P2	GTCCGGATCGCCCTCCTGAG	ENSG00000248980
177241528.23-P1P2	GCCCCGAGGGCGGTCGTCAG	ENSG00000248980
177241215.23-P1P2	GGTGTGGAGTCCGGACTCGT	ENSG00000248980
177241632.23-P1P2	GTTTTGAGCGTTCCTCAGGT	ENSG00000248980
177241411.23-P1P2	Gggtgcaggacgccgggacc	ENSG00000248980
177241486.23-P1P2	GGGCGAACTGCCGCTCAGGA	ENSG00000248980
79783877.23-P1P2	GCCTGCTAACCGGGCACTGG	ENSG00000249042
79783836.23-P1P2	GAAACCACAGGCCTCGGCGG	ENSG00000249042
79783886.23-P1P2	GGCTGGCGCCCCTGCTAACC	ENSG00000249042
79783826.23-P1P2	GCCTCGGCGGGGGAAGAGCC	ENSG00000249042
79783872.23-P1P2	GTAACCGGGCACTGGTGGCA	ENSG00000249042
79783706.23-P1P2	GGGCGAAGCGCTCCTCCGAA	ENSG00000249042
79783880.23-P1P2	GGCCCCTGCTAACCGGGCAC	ENSG00000249042
79783798.23-P1P2	GCCAGCGAAGCGGAACCAAA	ENSG00000249042
79783805.23-P1P2	GTGCGTGCCGCGGCTCCGTT	ENSG00000249042
79783912.23-P1P2	GTTAGCAGGGGCGCCAGCCT	ENSG00000249042
185820549.23-P1P2	GTTCCTCTCTTGCAAACCAT	ENSG00000249173
185820537.23-P1P2	GTGTAACATAGTGACCCCAA	ENSG00000249173
185820584.23-P1P2	GTGCAATTCTGGGAATGTTC	ENSG00000249173
185820568.23-P1P2	GTGCCCATGGTTTGCAAGAG	ENSG00000249173
185820261.23-P1P2	GTCAAGCacctggaaggcta	ENSG00000249173
185820540.23-P1P2	GTGCAAACCATGGGCACCCT	ENSG00000249173
185820627.23-P1P2	GTTGCTCACTAGCCAAGCTG	ENSG00000249173
185820255.23-P1P2	GCTCATCTCAAGCacctgga	ENSG00000249173
185820393.23-P1P2	GGTAAGCAATGAGACACACA	ENSG00000249173
185820195.23-P1P2	GGTTTGAACAAACAGCCCAA	ENSG00000249173
189376744.23-P1P2	GGGCACCGTGATAGACATCT	ENSG00000249378
189376724.23-P1P2	GCGTCCTCCTGGGATACGGA	ENSG00000249378
189376760.23-P1P2	GTCTGGGCAAGTCAACAGGA	ENSG00000249378
189376961.23-P1P2	GTGGTTCTTGTAAGATGATG	ENSG00000249378
189376692.23-P1P2	GCCAGGAGGACGTTGAACAT	ENSG00000249378
189376756.23-P1P2	GGACATCTGGGCAAGTCAAC	ENSG00000249378
189376795.23-P1P2	GACTCTCTCCTCCATCTAAC	ENSG00000249378
189376720.23-P1P2	GTCAACGTCCTCCTGGGATA	ENSG00000249378
189376763.23-P1P2	GGGGCAAGTCAACAGGAAGG	ENSG00000249378
189376942.23-P1P2	GTGAGAACATACCACCTGGG	ENSG00000249378
139346883.23-ENST00000515860	GATTATGAGTTTGGAGAATT	ENSG00000249381
139346928.23-ENST00000515860	GcagggtagagGAGCTAGGT	ENSG00000249381
139346932.23-ENST00000515860	GgggtcagggtagagGAGCT	ENSG00000249381
139346952.23-ENST00000515860	Ggatatagctggatgaaagg	ENSG00000249381
139347127.23-ENST00000515860	GATGCAGGTGAAAATTATCA	ENSG00000249381
139346833.23-ENST00000515860	GCACCATGGTCtattagtca	ENSG00000249381
139347029.23-ENST00000515860	GTGGGGAGAGtgggacagtt	ENSG00000249381
139347064.23-ENST00000515860	GTCTCCCCATGCTCGAAACC	ENSG00000249381
139346955.23-ENST00000515860	Gaaagatatagctggatgaa	ENSG00000249381
139347047.23-ENST00000515860	GGCTTCCAGGTTTCGAGCAT	ENSG00000249381
76190604.23-P1P2	GaaacataccacTTTAAAGA	ENSG00000249395
76190128.23-P1P2	Ggaactttagcgtttctcgt	ENSG00000249395
76190284.23-P1P2	Gtttttagtctgtctataaa	ENSG00000249395
66864920.23-P1P2	Gctgtctggcgagatgaacc	ENSG00000249413
66865125.23-P1P2	GTGGCAGTAGACATAACTAA	ENSG00000249413
66865110.23-P1P2	GCTAAGGGTAAGCCACAAGA	ENSG00000249413
66865093.23-P1P2	GGATGGTGAGAACACATATT	ENSG00000249413
66865390.23-P1P2	GACAGAACAGCATAGAGCAG	ENSG00000249413
66865360.23-P1P2	GTATGCTGTTCTGTGAGCCT	ENSG00000249413
66865172.23-P1P2	GGATGTCTTCTAGGCAAGAT	ENSG00000249413
66865048.23-P1P2	GAGACACTAAAATAACGTTA	ENSG00000249413
66865018.23-P1P2	GTTAAAAGATATTACCGCTG	ENSG00000249413
66865365.23-P1P2	GATTTGAAAGTGTCAGACCT	ENSG00000249413
126605486.23-P1P2	GGCGCTGCGGACCCTAATGG	ENSG00000249456
126605489.23-P1P2	GCGGGCGCTGCGGACCCTAA	ENSG00000249456
126605483.23-P1P2	GCTGCGGACCCTAATGGCGG	ENSG00000249456
126605451.23-P1P2	GCGGAGCCAAATAAACCCCG	ENSG00000249456
126605482.23-P1P2	GTATTTGGCTCCGGGTCCCT	ENSG00000249456
126605553.23-P1P2	GGAGAGGAGGCGCGGAGACT	ENSG00000249456
126605467.23-P1P2	GGCTCGCCGCGGGGTTTATT	ENSG00000249456
126605431.23-P1P2	GGGCGAGCGGCACAACGTCA	ENSG00000249456
126605692.23-P1P2	Ggggcgggcggcggcgcgaa	ENSG00000249456
126605645.23-P1P2	GGGAGACCATGTCCTGACTG	ENSG00000249456
33440685.23-P1P2	GAATCCCGGGATGGAGTCCA	ENSG00000249572
33440690.23-P1P2	GCCGAAGCCGCGGGAAACCC	ENSG00000249572
33440699.23-P1P2	GTCGACACGGGGACAAATCC	ENSG00000249572
33440712.23-P1P2	GCTGGATACCATCTTCGACA	ENSG00000249572
33440694.23-P1P2	GACGGGGACAAATCCCGGGA	ENSG00000249572
33440663.23-P1P2	GTCGGCAGTCACGCCAGGTC	ENSG00000249572
33440645.23-P1P2	GCTGGGTGGTGCCGACAAGT	ENSG00000249572
33440681.23-P1P2	GCAGGAAGCGCCGAAGCCGC	ENSG00000249572
33440486.23-P1P2	GGCTATGGAAATGCTCCTCC	ENSG00000249572
33440654.23-P1P2	GGCTTCGGCGCTTCCTGACC	ENSG00000249572
775581.23-P1P2	GCAGTCCGCCGCTCACCCCG	ENSG00000249592
775571.23-P1P2	GCTTAGTTACCTGAGAAGGC	ENSG00000249592
775443.23-P1P2	GAGGGACGCCGGCCTAACGG	ENSG00000249592
775349.23-P1P2	GGCGGGACAGGAGAAGGTCT	ENSG00000249592
775493.23-P1P2	GGACAAGCACACAACCGACG	ENSG00000249592
775586.23-P1P2	GAGGCGGGAAGGTGCGGCCG	ENSG00000249592
775413.23-P1P2	GAGCTGGCGCCAGCCCGCAG	ENSG00000249592
775157.23-P1P2	GGCCGCAGAAAGCGCCCCGA	ENSG00000249592
775567.23-P1P2	GCGCACTTAGTTACCTGAGA	ENSG00000249592
775297.23-P1P2	GCGGCTATGGGCTTAGGGTG	ENSG00000249592
139781036.23-P1P2	GCAGATGAGGGCGGGATCAA	ENSG00000249637
139780999.23-P1P2	GCATCTGAGGTGACGGGAAA	ENSG00000249637
139780773.23-P1P2	GAAAGGAAGCCATCAGTCTT	ENSG00000249637
139780541.23-P1P2	GCGGGTCTGAGGGACATCCG	ENSG00000249637
139780769.23-P1P2	GGAAGCCATCAGTCTTAGGA	ENSG00000249637
139780699.23-P1P2	GTAGAGCAGTCACCACCTCT	ENSG00000249637
139780763.23-P1P2	GCAACCAGGCAATGGCAGGA	ENSG00000249637
139781027.23-P1P2	GCCGTCACCTCAGATGAGGG	ENSG00000249637
139780859.23-P1P2	GCCAGCGGAGAGCGACAGGT	ENSG00000249637
139780586.23-P1P2	GCGCTAGGCTCAACTCAGAA	ENSG00000249637
134786311.23-P1P2	GGCTGGAAGGCCACTCACAA	ENSG00000249639
134786753.23-P1P2	GTGCCCCTGAGGCCTCCCAA	ENSG00000249639
134786559.23-P1P2	GCcagggaagggagcttcac	ENSG00000249639
134786284.23-P1P2	GCATTCCGAGTGGTTACTAT	ENSG00000249639
134786332.23-P1P2	GGCCAGCTTTGTTCCTGCAT	ENSG00000249639
134786554.23-P1P2	Ggaagggagcttcacaggag	ENSG00000249639
134786524.23-P1P2	Ggaacagggccttgaaccgt	ENSG00000249639
134786600.23-P1P2	GCCCTGTTGTGGGAGTCAGA	ENSG00000249639
134786298.23-P1P2	GACTATGGGCACTTGCTGGA	ENSG00000249639
134786312.23-P1P2	GACCCATGCAGGAACAAAGC	ENSG00000249639
79927288.23-ENST00000514201	GCAAGGTGTCCACTGATAAG	ENSG00000249655
79927328.23-ENST00000514201	GAGCCAACTACTGCCTCCAC	ENSG00000249655
79927395.23-ENST00000514201	GTACTTAATGAGCCCCAAAC	ENSG00000249655
79927260.23-ENST00000514201	GTCAGTGGACACCTTGAAGT	ENSG00000249655
79927193.23-ENST00000514201	GAAGGGATATCCGAGTCATG	ENSG00000249655
79927275.23-ENST00000514201	GGACAGATGCCCCTTATCAG	ENSG00000249655
79927181.23-ENST00000514201	GCATACTCGTCCACATGACT	ENSG00000249655
79927322.23-ENST00000514201	GACAGATTAAAAGAGGCCTG	ENSG00000249655
79927362.23-ENST00000514201	GTGTCTTCTCTTTGACTATG	ENSG00000249655
79927249.23-ENST00000514201	GCTTGAAGTAGGTTTTGGAT	ENSG00000249655
2936658.23-P1P2	GAAGCAGCGACCCGCAGGAC	ENSG00000249673
2936707.23-P1P2	GGGGTTAGCAGCACCCTGAG	ENSG00000249673
2936646.23-P1P2	GCTCTTCCGGCCGGAGTCAG	ENSG00000249673
2936854.23-P1P2	GCGCAGGGCGCAGACGATGG	ENSG00000249673
2936725.23-P1P2	GCGGCCTCGGGGTTACGCGG	ENSG00000249673
2936698.23-P1P2	GAGCTCTTCCGCTCCGCTCA	ENSG00000249673
2936663.23-P1P2	GCAGCCAAGCAGCGACCCGC	ENSG00000249673
2936888.23-P1P2	GAAGCCCGCGGTCCTTCCAC	ENSG00000249673
2937106.23-P1P2	Gaagatggtgtgaattgggt	ENSG00000249673
2937301.23-P1P2	GCCTGGCTGGAGCACACTCA	ENSG00000249673
39135606.23-ENST00000507579	GAGAATATGAGGCCTCCGAG	ENSG00000249685
39135576.23-ENST00000507579	GGGCCTCATATTCTAGGTGA	ENSG00000249685
39135619.23-ENST00000507579	GTCCGAGAGGATGAGAATGA	ENSG00000249685
39135566.23-ENST00000507579	GATTTCCAACCTGTGCATGG	ENSG00000249685
39135735.23-ENST00000507579	GAGCATGGGGTGAAAGACCG	ENSG00000249685
39135553.23-ENST00000507579	GAGAATGATCCCCCATGCAC	ENSG00000249685
39135743.23-ENST00000507579	GGTGAAAGACCGAGGAATGA	ENSG00000249685
39135768.23-ENST00000507579	GGCTCTTAGAGACTTTCTCA	ENSG00000249685
39135595.23-ENST00000507579	GTTCCGTCACCTAGAATATG	ENSG00000249685
39135721.23-ENST00000507579	GAATTGAAAGAAGAGAGCAT	ENSG00000249685
158758552.23-P1P2	GGAGGAGCGGGTGGACTGTG	ENSG00000249738
158758543.23-P1P2	GGACAGAGGTCGCTGCGAGA	ENSG00000249738
158758607.23-P1P2	GACCTGCGCGGGTGGACTCC	ENSG00000249738
158758565.23-P1P2	GGCGGGGGGACTCCGAGGAG	ENSG00000249738
158758529.23-P1P2	GTCCCCAGAGCCGCCGACAG	ENSG00000249738
158758517.23-P1P2	GTCGCAGCGACCTCTGTCGG	ENSG00000249738
158758947.23-P1P2	GGGGAGGCCTAGAGGACACA	ENSG00000249738
158758618.23-P1P2	GTGGAGAAGTGGACCTGCGC	ENSG00000249738
158758659.23-P1P2	GGGAACTTCCCCCACCGCAG	ENSG00000249738
158758615.23-P1P2	GAGAAGTGGACCTGCGCGGG	ENSG00000249738
128806801.23-P1	GCCGGGCAGAGCGCGTGTGG	ENSG00000249859
128806814.23-P1	GGTGTGGCGGCCGAGCACAT	ENSG00000249859
128806798.23-P1	GCCTCCGGGCAGAGCGCGTG	ENSG00000249859
128806742.23-P1	GCGGGTTGCCCGTGACGTCA	ENSG00000249859
128807040.23-P1	GCGAGACTTGGCCCTGAGTA	ENSG00000249859
128807029.23-P1	GCACAGCGCATCCCTACTCA	ENSG00000249859
128807073.23-P1	GGTAGTCGGACGGAGGAAAG	ENSG00000249859
128806821.23-P1	GGGCCGAGCACATgggcccg	ENSG00000249859
128807059.23-P1	GGGGATGCGCTGTGAGTAGT	ENSG00000249859
128807203.23-P1	GCCGAATGGCCGGTGCATAG	ENSG00000249859
128808097.23-P2	GGCTCTGATCAGTCAAGAAG	ENSG00000249859
128808109.23-P2	GAGTTCCACTCAGGGTTCTG	ENSG00000249859
128808117.23-P2	GCTGTAGAAAGTTCCACTCA	ENSG00000249859
128808215.23-P2	GGTGTCTGGGAGAAACCTCG	ENSG00000249859
128808265.23-P2	GGCCGAAGCTTTAGACCACG	ENSG00000249859
128808317.23-P2	GCAACTGGAATTCCACTTAC	ENSG00000249859
128808307.23-P2	GCCACAGTCATACCCGTAAG	ENSG00000249859
128808049.23-P2	GAAAGATTCGCTATGACCAC	ENSG00000249859
128808055.23-P2	GTCAACTTGACACAGTCCTG	ENSG00000249859
128808302.23-P2	GTTCGGCACAAGGGCCCAAC	ENSG00000249859
280944.23-ENST00000517765	GGGAGGTGTAACCAATTCAT	ENSG00000249868
280980.23-ENST00000517765	GGAAGGAGCTGAGAATTTCA	ENSG00000249868
280959.23-ENST00000517765	GTCATAGGAGCAGGGACTTG	ENSG00000249868
280690.23-ENST00000517765	Gtaatccttagaacttggaa	ENSG00000249868
281048.23-ENST00000517765	Gggagatgtgctaagtgcat	ENSG00000249868
280951.23-ENST00000517765	GTAACCAATTCATAGGAGCA	ENSG00000249868
280794.23-ENST00000517765	Gactgatgcgtttgctccag	ENSG00000249868
280927.23-ENST00000517765	GAATTTTTGCAGCATGATGG	ENSG00000249868
280861.23-ENST00000517765	Gttcagtaagtcaaataagt	ENSG00000249868
280685.23-ENST00000517765	Gaaagataatccttagaact	ENSG00000249868
6565667.23-P1P2	GTGGTGGCGACTGACGGAAC	ENSG00000249898
6565673.23-P1P2	GGGGAGGTGGTGGCGACTGA	ENSG00000249898
6565333.23-P1P2	GAGCGAGAGACGGGCAGGAG	ENSG00000249898
6565630.23-P1P2	GCCCGAGGGAGCAGAACAAG	ENSG00000249898
6565356.23-P1P2	GTGCTGCGCACTCAGAGCGG	ENSG00000249898
6565657.23-P1P2	GTGACGGAACTGGGTGAAGG	ENSG00000249898
6565723.23-P1P2	GGTCCGCAGCCGGCCCAGCT	ENSG00000249898
6565532.23-P1P2	GCTGCTGCTCACAAGCCCCT	ENSG00000249898
6565660.23-P1P2	GGACTGACGGAACTGGGTGA	ENSG00000249898
6565324.23-P1P2	GCACCCTGGTAGCGAGAGAC	ENSG00000249898
20192497.23-P1P2	GACCGTGACAGGCCCCGGCT	ENSG00000249923
20192502.23-P1P2	GCCAGGACCGTGACAGGCCC	ENSG00000249923
20192529.23-P1P2	GGTGGCGCCGACAGGAAGCA	ENSG00000249923
20192508.23-P1P2	GGCGGCACCAGGACCGTGAC	ENSG00000249923
20192356.23-P1P2	GCCCTGCCGGAATGCACCAG	ENSG00000249923
20192472.23-P1P2	GCGGTTTCCCGAGCCAGCAC	ENSG00000249923
20192221.23-P1P2	GAGCCCGACTCTACTCACAG	ENSG00000249923
20192281.23-P1P2	GAGCGCCAGGGACTCTCCCC	ENSG00000249923
20192481.23-P1P2	GCCTTGCAGGCCGCCTGTGC	ENSG00000249923
20192269.23-P1P2	GATCCTCCGGAGCAGCGCCA	ENSG00000249923
17684728.23-P1P2	Gcagctcagggtacaaggtt	ENSG00000249937
17684693.23-P1P2	Gacaggacaacaactcatca	ENSG00000249937
17684710.23-P1P2	Gtggggagccaggcttggac	ENSG00000249937
17684602.23-P1P2	Ggcacgtctttgggattgga	ENSG00000249937
17684786.23-P1P2	Ggctaatcacgaccctgagc	ENSG00000249937
17684765.23-P1P2	Ggagctgctgagattggctc	ENSG00000249937
17685103.23-P1P2	Gcgcagaaagcactgtgcaa	ENSG00000249937
17684965.23-P1P2	Gcaaattgatgtaaacgaga	ENSG00000249937
17684898.23-P1P2	Gcatttatttggttaatagc	ENSG00000249937
17685009.23-P1P2	Gcagtgtaaagttggatttg	ENSG00000249937
124632416.23-P1P2	GAGCCAGGTACGAGTAGAGG	ENSG00000250073
124632364.23-P1P2	GTCCAGGTCTGGACGCAGGG	ENSG00000250073
124632361.23-P1P2	GTCCTCCAGGTCTGGACGCA	ENSG00000250073
124632384.23-P1P2	GCGTACCTGGCTGGCTCGTG	ENSG00000250073
124632327.23-P1P2	Ggcccccagcgcgcggacgg	ENSG00000250073
124632707.23-P1P2	GCTGGCACAGCGGGAATCTG	ENSG00000250073
124632413.23-P1P2	GGCCAGCCAGGTACGAGTAG	ENSG00000250073
124632251.23-P1P2	GCGGGGCGGGGCATTCGAGG	ENSG00000250073
124632768.23-P1P2	GGCAGCGAGGGCGACGGCAG	ENSG00000250073
124632422.23-P1P2	GGTACGAGTAGAGGGGGAAG	ENSG00000250073
64782850.23-ENST00000510261	Gcctttgaccaaaggtccaa	ENSG00000250081
64782842.23-ENST00000510261	Ggccttcagcctttgaccaa	ENSG00000250081
64782857.23-ENST00000510261	Gccaaaggtccaagggcctc	ENSG00000250081
64782844.23-ENST00000510261	Ggtagtttgccagaggccct	ENSG00000250081
64782461.23-ENST00000510261	GTGGGCAGAATAGAGTTGAC	ENSG00000250081
64782548.23-ENST00000510261	GACTTAAGTGAACCCCATTC	ENSG00000250081
64782552.23-ENST00000510261	GTTTCCACTTATTTCACCTT	ENSG00000250081
64782413.23-ENST00000510261	GTTCATTTCTTAAACGAAGA	ENSG00000250081
64782467.23-ENST00000510261	GttttttttAGATGTGACGA	ENSG00000250081
132301123.23-P1P2	Ggaccacaaacccacagggc	ENSG00000250102
132300912.23-P1P2	Ggaggcctgcttcccttatc	ENSG00000250102
132301068.23-P1P2	Gggagtgaaactgcagacac	ENSG00000250102
132301038.23-P1P2	Ggttacagctcataacagcg	ENSG00000250102
132301111.23-P1P2	Ggttgtttgtcccgccctgt	ENSG00000250102
1099156.23-ENST00000503602	GATATGTGGGAAGTACTGAA	ENSG00000250132
1099143.23-ENST00000503602	GACAGTTGGTAGTCATATGT	ENSG00000250132
1099215.23-ENST00000503602	GGTGCATGTCGATCCTGGGA	ENSG00000250132
1099129.23-ENST00000503602	GCAGCACATCGTCTAACAGT	ENSG00000250132
1099211.23-ENST00000503602	GCCAAGTGCATGTCGATCCT	ENSG00000250132
1098973.23-ENST00000503602	GACTCCctagcagtgtggta	ENSG00000250132
1098924.23-ENST00000503602	Gggccacacaagtagacagt	ENSG00000250132
1099004.23-ENST00000503602	GctgctagGGAGTAACAAGA	ENSG00000250132
1099104.23-ENST00000503602	GAAGAAATGAAAGGCTGGTC	ENSG00000250132
1099050.23-ENST00000503602	GGGTCATGAAAAATAGTCAA	ENSG00000250132
1100274.23-ENST00000539259	GgccgcgTCACGCTCCCGGG	ENSG00000250132
1100281.23-ENST00000539259	GCACGCTCCCGGGAGGCTGA	ENSG00000250132
1100254.23-ENST00000539259	GGCCTCCCGGGAGCGTGAcg	ENSG00000250132
1099955.23-ENST00000539259	GACGGGCCACGAGAAGTAGG	ENSG00000250132
1100306.23-ENST00000539259	Ggggcgcagcgcgcctcccc	ENSG00000250132
1100077.23-ENST00000539259	GACCCCTGCGGCCACGGGAG	ENSG00000250132
1100097.23-ENST00000539259	GTCCCCTCCCGTGGCCGCAG	ENSG00000250132
1100270.23-ENST00000539259	GggccgccgcgTCACGCTCC	ENSG00000250132
1099991.23-ENST00000539259	GGGTTTGGGAAGACACGAAG	ENSG00000250132
1100242.23-ENST00000539259	GTGCCCCGGAAggcgcccgg	ENSG00000250132
36725239.23-P1P2	GAGCATCCTTGGTTCCTGGT	ENSG00000250155
36725258.23-P1P2	GAGGATGCCCATCCCATAAC	ENSG00000250155
36725223.23-P1P2	GGGCATCCTACCAGGAACCA	ENSG00000250155
36725248.23-P1P2	GAGGAGCTCCAGCCTGTTAT	ENSG00000250155
36725231.23-P1P2	GATGGGATGGGCATCCTACC	ENSG00000250155
36725078.23-P1P2	GAGTGGGAGGGGCCCAGAAC	ENSG00000250155
36725243.23-P1P2	GCTCCAGCCTGTTATGGGAT	ENSG00000250155
36725200.23-P1P2	GAGTATAAGTAAACCTATGA	ENSG00000250155
36725095.23-P1P2	GAAGCACAGGGTGCAGTCAG	ENSG00000250155
36725262.23-P1P2	GTGCCCATCCCATAACAGGC	ENSG00000250155
137224949.23-P1P2	GGTGCGGAGGGCCAACTTCT	ENSG00000250159
137224991.23-P1P2	GGAGGCCTTTCGCCCGAGGC	ENSG00000250159
137224962.23-P1P2	GCTGCTGGGGTCTGGTGCGG	ENSG00000250159
137224939.23-P1P2	GCCAACTTCTGGGAATAACC	ENSG00000250159
137224724.23-P1P2	Gcagcagcagcgtagggtca	ENSG00000250159
137224995.23-P1P2	GCCGGGAGGCCTTTCGCCCG	ENSG00000250159
137224932.23-P1P2	GCTGGGAATAACCTGGCTGT	ENSG00000250159
137224729.23-P1P2	Ggcagcgtagggtcacggtt	ENSG00000250159
137224757.23-P1P2	Gggcttgggcatccaagact	ENSG00000250159
137224985.23-P1P2	GTTTCGCCCGAGGCGGGCTG	ENSG00000250159
134895295.23-P1P2	GCTCTTCCCCGTGAGGCCCA	ENSG00000250167
134895257.23-P1P2	GcatgtgcacccAAGTCCTG	ENSG00000250167
134895276.23-P1P2	GTGGCTAGCATCAGAGTGCA	ENSG00000250167
134895245.23-P1P2	GTGATGCTAGCCACAGGACT	ENSG00000250167
134895229.23-P1P2	GACTTgggtgcacatgaccc	ENSG00000250167
134895525.23-P1P2	GACAATAGTCATACCTACTA	ENSG00000250167
134895301.23-P1P2	GCATGATTTACAGCTCCCCT	ENSG00000250167
134895654.23-P1P2	GCAGTGCACAGGGAGGATTA	ENSG00000250167
134895573.23-P1P2	GCAAAAGCTACAGGGCTACA	ENSG00000250167
134895225.23-P1P2	Ggggtgcacatgacccaggt	ENSG00000250167
180619129.23-P1P2	GGAAGCGGGGATCCAGGTCA	ENSG00000250222
180619140.23-P1P2	GCCAGGTCAAGGCTATGGAA	ENSG00000250222
180619135.23-P1P2	GGGGATCCAGGTCAAGGCTA	ENSG00000250222
180618951.23-P1P2	GCCGCGCGCGCGCCCAACGA	ENSG00000250222
180619116.23-P1P2	GTGCTGTGCGTGAGGAAGCG	ENSG00000250222
180619077.23-P1P2	GGAAGGGCGTGCGCAGGATT	ENSG00000250222
180619123.23-P1P2	GCGTGAGGAAGCGGGGATCC	ENSG00000250222
180619146.23-P1P2	GCAAGGCTATGGAAAGGTCA	ENSG00000250222
180619274.23-P1P2	GAGGCCCAGCGGGAGTGTGG	ENSG00000250222
180619406.23-P1P2	GGCCCTGACAGAACATGTCA	ENSG00000250222
154974.23-ENST00000400172	GAAGATAAGATAAGATATAC	ENSG00000250312
155065.23-ENST00000400172	GACATTCTTCACATGTGTAG	ENSG00000250312
155188.23-ENST00000400172	GATGTGGTAAAGGCTTTACT	ENSG00000250312
155274.23-ENST00000400172	GTTATGTAAATTAAGGGTTG	ENSG00000250312
154974.23-ENST00000502662	GAAGATAAGATAAGATATAC	ENSG00000250312
154759.23-ENST00000502662	GTCCTTTTGGTATAAGTTTG	ENSG00000250312
154779.23-ENST00000502662	GTCCACAAACTTATACCAAA	ENSG00000250312
154742.23-ENST00000502662	GCAAAACCTTTGGACAGTGC	ENSG00000250312
155065.23-ENST00000502662	GACATTCTTCACATGTGTAG	ENSG00000250312
155188.23-ENST00000502662	GATGTGGTAAAGGCTTTACT	ENSG00000250312
154794.23-ENST00000502662	GCAAAAGGACATGAGAAACG	ENSG00000250312
124420.23-ENST00000510175	GGAGCGGGAGCAGAGCGATG	ENSG00000250312
124436.23-ENST00000510175	GCCGAGGCTTCCCTAAGGAG	ENSG00000250312
124441.23-ENST00000510175	GAATCACCGAGGCTTCCCTA	ENSG00000250312
124399.23-ENST00000510175	GGCCCTAACCGAGCTCTGGC	ENSG00000250312
124447.23-ENST00000510175	GCGCTCTGCTCCCGCTCCTT	ENSG00000250312
124643.23-ENST00000510175	GGGTGGGAGGAGTCTGTGAA	ENSG00000250312
124820.23-ENST00000510175	GGCTCATCCGGAAGACACCG	ENSG00000250312
124780.23-ENST00000510175	GGGTAGCCCTGCACTTTCCC	ENSG00000250312
124717.23-ENST00000510175	GCTTGTCAGTCCCCGTACAG	ENSG00000250312
124688.23-ENST00000510175	GCGGGGACTGACAAGAGCGC	ENSG00000250312
124420.23-ENST00000511079	GGAGCGGGAGCAGAGCGATG	ENSG00000250312
124436.23-ENST00000511079	GCCGAGGCTTCCCTAAGGAG	ENSG00000250312
124441.23-ENST00000511079	GAATCACCGAGGCTTCCCTA	ENSG00000250312
124399.23-ENST00000511079	GGCCCTAACCGAGCTCTGGC	ENSG00000250312
124447.23-ENST00000511079	GCGCTCTGCTCCCGCTCCTT	ENSG00000250312
124643.23-ENST00000511079	GGGTGGGAGGAGTCTGTGAA	ENSG00000250312
124820.23-ENST00000511079	GGCTCATCCGGAAGACACCG	ENSG00000250312
124780.23-ENST00000511079	GGGTAGCCCTGCACTTTCCC	ENSG00000250312
124717.23-ENST00000511079	GCTTGTCAGTCCCCGTACAG	ENSG00000250312
124688.23-ENST00000511079	GCGGGGACTGACAAGAGCGC	ENSG00000250312
124420.23-ENST00000513304	GGAGCGGGAGCAGAGCGATG	ENSG00000250312
124436.23-ENST00000513304	GCCGAGGCTTCCCTAAGGAG	ENSG00000250312
124441.23-ENST00000513304	GAATCACCGAGGCTTCCCTA	ENSG00000250312
124399.23-ENST00000513304	GGCCCTAACCGAGCTCTGGC	ENSG00000250312
124447.23-ENST00000513304	GCGCTCTGCTCCCGCTCCTT	ENSG00000250312
124643.23-ENST00000513304	GGGTGGGAGGAGTCTGTGAA	ENSG00000250312
124820.23-ENST00000513304	GGCTCATCCGGAAGACACCG	ENSG00000250312
124780.23-ENST00000513304	GGGTAGCCCTGCACTTTCCC	ENSG00000250312
124717.23-ENST00000513304	GCTTGTCAGTCCCCGTACAG	ENSG00000250312
124688.23-ENST00000513304	GCGGGGACTGACAAGAGCGC	ENSG00000250312
83680456.23-P1P2	GTGCCGGGACCCACCCGCAG	ENSG00000250320
83680452.23-P1P2	GGGGACCCACCCGCAGCGGA	ENSG00000250320
83680384.23-P1P2	GGGAGCGCAGGCAAAAGGGG	ENSG00000250320
83680387.23-P1P2	GGCCGGAGCGCAGGCAAAAG	ENSG00000250320
83680376.23-P1P2	GGAGAGTGGTGACTAAAGAG	ENSG00000250320
83680421.23-P1P2	GCGCTCCGGCGCGCGGAGGT	ENSG00000250320
83680469.23-P1P2	GTCAGCCCTCCGCTGCGGGT	ENSG00000250320
83680757.23-P1P2	GaCCCGGGGAGTGAATAACA	ENSG00000250320
83680685.23-P1P2	GGCGCACTGTGTACAAACAG	ENSG00000250320
83680511.23-P1P2	GCCGCGCAGCAGAcccgggg	ENSG00000250320
130253471.23-P1P2	GAGAGCAGGAGCCGGCAAGA	ENSG00000250400
130253440.23-P1P2	GCACATTGAACATTGCACTT	ENSG00000250400
130253480.23-P1P2	GTGTGCCTCTGATGTAGTGT	ENSG00000250400
130253497.23-P1P2	GTCAGCCAACACTACATCAG	ENSG00000250400
130253463.23-P1P2	GGTGTTTCAAGAGCAGGAGC	ENSG00000250400
130253047.23-P1P2	GGCATCTGGACTAGGAGAGT	ENSG00000250400
130253226.23-P1P2	GGTGCTTCTTCCAAAATCTA	ENSG00000250400
130253457.23-P1P2	GTTGGGTGTGTTTCAAGAGC	ENSG00000250400
130253279.23-P1P2	GTACTGATTTAGGAACTGGG	ENSG00000250400
130253511.23-P1P2	GATCAGAGGCACATTGTGGA	ENSG00000250400
3838159.23-ENST00000507938	GTGGCAAGAGGCCTTAGTCC	ENSG00000250404
3838110.23-ENST00000507938	GAGCTTCAGGTTCTAAGTCA	ENSG00000250404
3838300.23-ENST00000507938	GACAGAAGAGAGGCTCCCGG	ENSG00000250404
3838137.23-ENST00000507938	GCTTAGAACCTGAAGCTGTC	ENSG00000250404
3838414.23-ENST00000507938	GTGCAGAGGAGAAGGATCAG	ENSG00000250404
3838358.23-ENST00000507938	GCAGAGCTTAGGAATCCCCC	ENSG00000250404
3838155.23-ENST00000507938	GTATGCCAGGATCAAACACC	ENSG00000250404
3838172.23-ENST00000507938	GTAGTCCTGGTGTTTGATCC	ENSG00000250404
3838147.23-ENST00000507938	GGAAGCTGTCAGGTGGCAAG	ENSG00000250404
3838168.23-ENST00000507938	GtgaggcccagaACTATGCC	ENSG00000250404
68638146.23-ENST00000512200	Gcttctcattaggcacccag	ENSG00000250508
68638136.23-ENST00000512200	Ggaccgggaaccttctcatt	ENSG00000250508
68638337.23-ENST00000512200	Gagcatgaaccaataacctc	ENSG00000250508
68638327.23-ENST00000512200	Gaataacctccggcacgggg	ENSG00000250508
68638140.23-ENST00000512200	Gtaatgtgaccatgggcccc	ENSG00000250508
68638280.23-ENST00000512200	Gccctcctctgggaaacagc	ENSG00000250508
68638598.23-ENST00000512200	Gtgcaaagttcaggagaagg	ENSG00000250508
68638332.23-ENST00000512200	Ggaaccaataacctccggca	ENSG00000250508
68638612.23-ENST00000512200	Ggaaggtggaaggcgtgaac	ENSG00000250508
68638461.23-ENST00000512200	Ggttaaaagacattattccc	ENSG00000250508
139029280.23-P1P2	GTGTCTCCCGAGCCCCGCGT	ENSG00000250635
139029303.23-P1P2	GCACGCAGCGTGCAGAGCCT	ENSG00000250635
139029270.23-P1P2	GACGCTGCGTGGCCCACGCG	ENSG00000250635
139029239.23-P1P2	GCAGCTCAAAAGACTCCCCA	ENSG00000250635
139029093.23-P1P2	GCACCACTTGGAAGAAGCGG	ENSG00000250635
139029264.23-P1P2	GCGTGGCCCACGCGGGGCTC	ENSG00000250635
139029205.23-P1P2	GAGTATCTCCCCCACCACCA	ENSG00000250635
139029346.23-P1P2	GCTAGCTGCGGAACTGTGGG	ENSG00000250635
139028905.23-P1P2	GGCCAAGAGGTGAGGACCCC	ENSG00000250635
139029021.23-P1P2	GCTCGCAGCCCTGTGTTGAG	ENSG00000250635
32122007.23-ENST00000503441	GGGGAAAACAACTGCATCAT	ENSG00000250764
32121697.23-ENST00000503441	Ggggtaatggctgtaaacat	ENSG00000250764
32121832.23-ENST00000503441	GATATATATTAACTTTGGGA	ENSG00000250764
32121791.23-ENST00000503441	GGGAAAAAGTCGAAATGTCT	ENSG00000250764
32121978.23-ENST00000503441	GGCAGTTGTTTTCCCAGTCT	ENSG00000250764
32121621.23-ENST00000503441	Gtcttatgaagactgtaatt	ENSG00000250764
32121863.23-ENST00000503441	GCTTCTAAAGAGATGTCTGG	ENSG00000250764
32122015.23-ENST00000503441	Gttttatgtactgattcacg	ENSG00000250764
32121866.23-ENST00000503441	GCTTCTTCTAAAGAGATGTC	ENSG00000250764
32121645.23-ENST00000503441	Gaaagacttgaacagcttca	ENSG00000250764
187812108.23-P1P2	Gaagaacaaaacttacactg	ENSG00000250829
187812073.23-P1P2	Gcaacttgctagtgctagcg	ENSG00000250829
187812389.23-P1P2	Gaacaggctggaacgtcaga	ENSG00000250829
187812503.23-P1P2	GtacCTCCAGTCAGCGAGGG	ENSG00000250829
187812519.23-P1P2	GTGGGACCACCCTCGCTGAC	ENSG00000250829
187812506.23-P1P2	GtattacCTCCAGTCAGCGA	ENSG00000250829
187812218.23-P1P2	Gactcatggtgaagatttac	ENSG00000250829
3150659.23-ENST00000513358	GTTCTCCTGAGAACTGgcat	ENSG00000250899
3150632.23-ENST00000513358	GTGCAGCTGAAGGGGTTCCT	ENSG00000250899
3150815.23-ENST00000513358	GgagggaggAGCTCATTGTT	ENSG00000250899
3150642.23-ENST00000513358	GagagcccatgcCAGTTCTC	ENSG00000250899
3150901.23-ENST00000513358	GACCCCAAAGAGCCACTAGG	ENSG00000250899
3150597.23-ENST00000513358	GCAGCTGCATATCTAAGTCT	ENSG00000250899
3150868.23-ENST00000513358	GCAGATTCTGGCCTCCCCAT	ENSG00000250899
3150585.23-ENST00000513358	GTAAGTCTAGGCTCAGGGTG	ENSG00000250899
3150677.23-ENST00000513358	Ggaatgctaggaccgaagcc	ENSG00000250899
3150971.23-ENST00000513358	GCAGTAGCCTAGAGCAGAAA	ENSG00000250899
2246084.23-P1P2	GGGGTCCTGGGAGATTCGGG	ENSG00000250903
2246041.23-P1P2	GCGGCCAGCCAGGCGAGAGG	ENSG00000250903
2246069.23-P1P2	GTCGCCTGGCTGGCCGTGGG	ENSG00000250903
2246101.23-P1P2	GGTGGCCTCCCGAATCTCCC	ENSG00000250903
2246103.23-P1P2	GGCATCCTCGGGCGATATTA	ENSG00000250903
2246051.23-P1P2	GAGGCCCCCCACGGCCAGCC	ENSG00000250903
2246244.23-P1P2	GCATAAACCGGGCTTCTCAA	ENSG00000250903
2246277.23-P1P2	GCCGGTTTATGGTACCTGAA	ENSG00000250903
2246096.23-P1P2	GCGGGCGATATTAGGGTCCT	ENSG00000250903
2246141.23-P1P2	GTTCAGCCTAACGGAGAGGT	ENSG00000250903
83419391.23-P1P2	GACCAGGACGCTGCTGTCAC	ENSG00000250988
83419348.23-P1P2	GGGAAGGTGGGACGTTGGAG	ENSG00000250988
83419381.23-P1P2	GTGCTGTCACTGGCTCTGCT	ENSG00000250988
83419336.23-P1P2	GGTGGATTTACTAGGAAGGT	ENSG00000250988
83419351.23-P1P2	GAGGTGGGACGTTGGAGGGG	ENSG00000250988
83419377.23-P1P2	GATGGAGTGAGTACTGTCTC	ENSG00000250988
83419343.23-P1P2	GTACTAGGAAGGTGGGACGT	ENSG00000250988
83419466.23-P1P2	GCGGCTGGGAACGGGAGTAG	ENSG00000250988
83419359.23-P1P2	GCGTTGGAGGGGTGGCCGCA	ENSG00000250988
83419328.23-P1P2	GGAAAGAGAGTGGATTTACT	ENSG00000250988
179085651.23-P1P2	Gagtggaattgcctgatcag	ENSG00000250999
179085675.23-P1P2	Gcgatggagcaattcctacg	ENSG00000250999
179085658.23-P1P2	Gttgcctgatcagagggtga	ENSG00000250999
179085640.23-P1P2	Ggtgccttcaccctctgatc	ENSG00000250999
179085580.23-P1P2	GTACCAAGCGCCTTATGTCA	ENSG00000250999
179085568.23-P1P2	GCATAAATAGCCCTGACATA	ENSG00000250999
179085683.23-P1P2	Gacgcagttttgctccccgt	ENSG00000250999
179085634.23-P1P2	Gtgagatacattccgtgaag	ENSG00000250999
179085597.23-P1P2	GCAGGGCTATTTATGACAGA	ENSG00000250999
179085691.23-P1P2	Gtgctgaagaaaatgcacga	ENSG00000250999
22901680.23-P1P2	GAAGAGGAGGAGTGTCTCAA	ENSG00000251002
22901677.23-P1P2	GAGGAGGAGTGTCTCAAGGG	ENSG00000251002
22901652.23-P1P2	GGCTGGAGGTGATGCAAGGT	ENSG00000251002
22901656.23-P1P2	GGTGAGCTGGAGGTGATGCA	ENSG00000251002
22901497.23-P1P2	GctaacaAGCCGTGGGACAT	ENSG00000251002
22901696.23-P1P2	GTGATGAGGCATTAAAGAAG	ENSG00000251002
22901640.23-P1P2	GCAAAGGGGATTGAAAGTCG	ENSG00000251002
22901490.23-P1P2	GttcagcactaacaAGCCGT	ENSG00000251002
22901536.23-P1P2	GTTCCTGAGATACAGGAGTA	ENSG00000251002
22901484.23-P1P2	GTTTGTTCTCCTATGTCCCA	ENSG00000251002
107072675.23-P1P2	GCTGCTGGTGGATTCATTGT	ENSG00000251003
107072707.23-P1P2	GATGCGTACTACATACtgta	ENSG00000251003
107072714.23-P1P2	GCTACATACtgtaaggaaaa	ENSG00000251003
107072681.23-P1P2	GGTGGATTCATTGTAGGAAA	ENSG00000251003
107072477.23-P1P2	Gctagtcctataacaggaag	ENSG00000251003
107072356.23-P1P2	Ggctcaccggataccaagtg	ENSG00000251003
107072471.23-P1P2	Gtacttgctagtcctataac	ENSG00000251003
107072549.23-P1P2	GTGTGATATTCTTTGAAGTG	ENSG00000251003
107072342.23-P1P2	Gcttggggagacgaacttga	ENSG00000251003
107072444.23-P1P2	Gataggactagcaagtacac	ENSG00000251003
83822032.23-P1P2	GAGGCTGCTCCCATACGCAC	ENSG00000251022
83821884.23-P1P2	GGTCGTAGCCGCAGAGTCAA	ENSG00000251022
83821888.23-P1P2	GTAGCCGCAGAGTCAACGGG	ENSG00000251022
83822051.23-P1P2	GAGGGAGTTCGAAGGCTTCG	ENSG00000251022
83822045.23-P1P2	GTCCTTCCACCAGTGCGTAT	ENSG00000251022
83822116.23-P1P2	Gcgcggcgcgacccacagtg	ENSG00000251022
83822029.23-P1P2	GCTGCTCCCATACGCACTGG	ENSG00000251022
83822088.23-P1P2	Gcccgccccacgccacgcca	ENSG00000251022
83821870.23-P1P2	GGCTCCGCCCGTTGACTCTG	ENSG00000251022
83822025.23-P1P2	GTCCCATACGCACTGGTGGA	ENSG00000251022
43018633.23-P1P2	GTCGGCGACCTGGGCGCTGT	ENSG00000251131
43018651.23-P1P2	GTACTCCGAAGCCCTCAGAT	ENSG00000251131
43018616.23-P1P2	GGTAGGCACCGAGAAAATAC	ENSG00000251131
43018642.23-P1P2	GGCCCTCAGATCGGCGACCT	ENSG00000251131
43018647.23-P1P2	GCTCGGTGCCTACAGCGCCC	ENSG00000251131
43018668.23-P1P2	GGTCGCCGATCTGAGGGCTT	ENSG00000251131
43018681.23-P1P2	GGGGCTTCGGAGTACCggcc	ENSG00000251131
43018577.23-P1P2	GTGCCGCAACCAAGAGACCT	ENSG00000251131
43018596.23-P1P2	GAGCCGAGGTCTCTTGGTTG	ENSG00000251131
43018582.23-P1P2	GCCGCCATTTCGCCAAGCCG	ENSG00000251131
90769901.23-P1P2	GAGGCGAGAGCCAGGCGGGA	ENSG00000251136
90769565.23-P1P2	GCGCAGGCGCGGAGTCGGAA	ENSG00000251136
90769923.23-P1P2	GAGCGGCGGACGGCAAGGCG	ENSG00000251136
90769940.23-P1P2	GACTTCGCAGGTTACGTCAG	ENSG00000251136
90769928.23-P1P2	GACGTCAGCGGCGGACGGCA	ENSG00000251136
90769736.23-P1P2	GCCGCCAGCAGGCTGAAGAG	ENSG00000251136
90769937.23-P1P2	GTCGCAGGTTACGTCAGCGG	ENSG00000251136
90769859.23-P1P2	GCTCCGCTGCGCGACCCGGG	ENSG00000251136
90769618.23-P1P2	GAGTTGCCAAACCCCGGTAG	ENSG00000251136
90769933.23-P1P2	GAGGTTACGTCAGCGGCGGA	ENSG00000251136
44808817.23-P1P2	GAGGGTCCTACAAGTAACCT	ENSG00000251141
44808820.23-P1P2	GGTCCTACAAGTAACCTAGG	ENSG00000251141
44808790.23-P1P2	GTTACTTGTAGGACCCTATA	ENSG00000251141
44808801.23-P1P2	GTGCCACCTAGGTTACTTGT	ENSG00000251141
44808799.23-P1P2	GCAAAGGAGGTTGCCGTATA	ENSG00000251141
44808829.23-P1P2	GGCTTAGACCTGACGCTGGG	ENSG00000251141
44808843.23-P1P2	GAGCATCTCCTCCCAGCGTC	ENSG00000251141
44808833.23-P1P2	GGTGTGCTTAGACCTGACGC	ENSG00000251141
44808863.23-P1P2	GTCCTGCGTTTGTAGATGGA	ENSG00000251141
44808896.23-P1P2	GAAACGCAGGAAACCACGAC	ENSG00000251141
54378538.23-P1P2	GgagagagcgaggCAACCCG	ENSG00000251151
54378467.23-P1P2	GCGGGTCCGGGGATATGGAA	ENSG00000251151
54378456.23-P1P2	GGAAGTGGGAGTCGGGTCCG	ENSG00000251151
54378442.23-P1P2	GCATCCCCAAGGTAAGAAGT	ENSG00000251151
54378492.23-P1P2	GAAAGGTCGAGACACGAATC	ENSG00000251151
54378311.23-P1P2	GCAAGCCCGGGGAAAAGAGG	ENSG00000251151
54378462.23-P1P2	GGGAGTCGGGTCCGGGGATA	ENSG00000251151
54378333.23-P1P2	GAAGTTAAGGAATACCAAAC	ENSG00000251151
54378362.23-P1P2	GGGATCTGATGAGCAGAGAA	ENSG00000251151
54378265.23-P1P2	GCTCGGGGCTGGAAGCTTGG	ENSG00000251151
41199091.23-P1P2	GGGGCCAGATAACTCCCTCT	ENSG00000251161
41199059.23-P1P2	GTTGTTTCCCTGGCGCCAGG	ENSG00000251161
41199044.23-P1P2	GCAGGGGGCAGCGCCAAGTG	ENSG00000251161
41199220.23-P1P2	GCACAGGCGGAAATTCCCAG	ENSG00000251161
41199098.23-P1P2	GACAAAGGTTAGGGGCCCAG	ENSG00000251161
41199174.23-P1P2	GGTGTCTCGAAGAATCAGTA	ENSG00000251161
41199014.23-P1P2	GTGGCACCCACCCCAAAGGT	ENSG00000251161
41199053.23-P1P2	GTCAGGCTCCAGGCCGCACT	ENSG00000251161
41199043.23-P1P2	GCTCGAGGCCATCAGGCTCC	ENSG00000251161
41199090.23-P1P2	GCCAGGGAAACAAAGGTTAG	ENSG00000251161
133842258.23-P1P2	GAGGTGGGGGGGGGAATCTA	ENSG00000251169
133842440.23-P1P2	GGTACTGGCCCAGCGACTCG	ENSG00000251169
133842477.23-P1P2	GGGGCGTCTGTCCTTATCAG	ENSG00000251169
133842285.23-P1P2	GAGCTTTGTCCAGAGGCAGC	ENSG00000251169
133842451.23-P1P2	GGATAAGGACAGACGCCCCA	ENSG00000251169
133842567.23-P1P2	GCACACCTGAGGCCATCTGA	ENSG00000251169
133842480.23-P1P2	GCGTCTGTCCTTATCAGGGG	ENSG00000251169
133842458.23-P1P2	GGCGGCAGAGTCTCTCCTTG	ENSG00000251169
133842505.23-P1P2	GCTGTCAGACTTGCTAATGG	ENSG00000251169
133842466.23-P1P2	GACAGCATCCACCCCTGATA	ENSG00000251169
35233842.23-P1P2	GGCTTTGTAACACAATCACT	ENSG00000251194
35233800.23-P1P2	GCAATTGAAAAACTAGTACT	ENSG00000251194
35233880.23-P1P2	GGACTTTAGATACATAATTT	ENSG00000251194
35234226.23-P1P2	GAAGAACTAAGGAGTGTAAG	ENSG00000251194
35234110.23-P1P2	GAGATGACGGTTGTGATGCA	ENSG00000251194
35234065.23-P1P2	GTTTACATATTGGATTCTCA	ENSG00000251194
35234158.23-P1P2	GTTTCTTGAAGCTCTTGGGT	ENSG00000251194
35234291.23-P1P2	GTTCTGAAGAATACTGACAA	ENSG00000251194
35234157.23-P1P2	GTTGGCCTCATTTCTCTGGG	ENSG00000251194
35234284.23-P1P2	GGAATACTGACAATGGTACT	ENSG00000251194
79918321.23-ENST00000515871	GCTAGAAAAGCAATGACTAA	ENSG00000251221
79918221.23-ENST00000515871	GACAAGCCCTTAGCAAGGGT	ENSG00000251221
79918343.23-ENST00000515871	GCTCAAGACTGGCCTTGAAG	ENSG00000251221
79918225.23-ENST00000515871	GCAGGACAAGCCCTTAGCAA	ENSG00000251221
79918237.23-ENST00000515871	GACTCACCCACCCTTGCTAA	ENSG00000251221
79918206.23-ENST00000515871	GGGGTGGGTGAGTTGTTATT	ENSG00000251221
79918243.23-ENST00000515871	GTCTCCAGATTCTAAAACCC	ENSG00000251221
185776600.23-P1P2	GGtaagtcgttagggatctg	ENSG00000251230
185776772.23-P1P2	Gtgctgtctcttagggacta	ENSG00000251230
185776638.23-P1P2	GcttaCCTCACAGTCATCAG	ENSG00000251230
185776842.23-P1P2	Gtccagtcaccgctgtgtct	ENSG00000251230
185776818.23-P1P2	Gcgttttcactacattccac	ENSG00000251230
185776779.23-P1P2	Gaacgagatgctgtctctta	ENSG00000251230
185776836.23-P1P2	Gctggtgagaactactcata	ENSG00000251230
185776754.23-P1P2	Gtcgaccagtcagcaaatgt	ENSG00000251230
185776608.23-P1P2	GACTGTGAGGtaagtcgtta	ENSG00000251230
185776837.23-P1P2	Gtcaccgctgtgtctaggtg	ENSG00000251230
106061322.23-ENST00000504082	GATAGGGTGTCTGTCGGAAA	ENSG00000251259
106061507.23-ENST00000504082	GATTGCCAAGATTATAGGAA	ENSG00000251259
106061316.23-ENST00000504082	GCTCCATATAGGGTGTCTGT	ENSG00000251259
106061646.23-ENST00000504082	GCTTTCTCCCCACTGCTTCA	ENSG00000251259
106061670.23-ENST00000504082	GGTGAATAAGAATGATTAGG	ENSG00000251259
106061342.23-ENST00000504082	GGGAATAATTTAACTTACTG	ENSG00000251259
106061306.23-ENST00000504082	GAATTTGCCTTCTCCATATA	ENSG00000251259
106061609.23-ENST00000504082	GTTCTTCACACATGGAACTC	ENSG00000251259
106061410.23-ENST00000504082	GGTTTATGAGTGTTATTATC	ENSG00000251259
106061377.23-ENST00000504082	GCAGTTAGTGCAATTCTTCC	ENSG00000251259
184020126.23-P1P2	GTCGGACGCACTGCCCCGCG	ENSG00000251359
184020083.23-P1P2	GAGGCGGGCGAAGGAATGTG	ENSG00000251359
184020152.23-P1P2	GCGGGGCAGTGCGTCCGAGC	ENSG00000251359
184019745.23-P1P2	GTCTCAGCCGAGGTCATCGA	ENSG00000251359
184020188.23-P1P2	GCAGCGGCGGGGTTAAGCTC	ENSG00000251359
184020064.23-P1P2	GGGCCCAGGGGAGCTATCTG	ENSG00000251359
184020166.23-P1P2	GCGAGCTGGTGCGGCGACGC	ENSG00000251359
184019770.23-P1P2	GTGCGTCGGTGGGTCCGGGA	ENSG00000251359
184020125.23-P1P2	GTTCCTCCCACCTGGAGCCG	ENSG00000251359
184019800.23-P1P2	GACCCACCGACGCACTCCCA	ENSG00000251359
7533686.23-ENST00000530201	Gttggaaccaacttgcggga	ENSG00000251364
7533647.23-ENST00000530201	Gtatctcgatccatccccag	ENSG00000251364
7533704.23-ENST00000530201	Gctggagcttctttgcactt	ENSG00000251364
7533691.23-ENST00000530201	Ggcactttggaaccaacttg	ENSG00000251364
7533557.23-ENST00000530201	GTCGACATGGCCTACATcag	ENSG00000251364
7533348.23-ENST00000530201	GAGCTGCAGGGATTTAAGGT	ENSG00000251364
7533722.23-ENST00000530201	GTGTTCTAAGTCACCggctc	ENSG00000251364
7533544.23-ENST00000530201	GGTGAAGACTGACATCGACA	ENSG00000251364
7533469.23-ENST00000530201	GCAGGTCAGTATGCAGGCCT	ENSG00000251364
7533701.23-ENST00000530201	Gaaagttccttcccgcaagt	ENSG00000251364
15421675.23-ENST00000515495	Gtcactggcaaactcttcac	ENSG00000251379
15421491.23-ENST00000515495	GAGTGGGATTCTAGAAGATT	ENSG00000251379
15421551.23-ENST00000515495	GagcaCACTTGGGCAAAGAT	ENSG00000251379
15421561.23-ENST00000515495	GgcaaaaatgaagcaCACTT	ENSG00000251379
15421600.23-ENST00000515495	Ggatttcttggactgctatc	ENSG00000251379
15421593.23-ENST00000515495	Gtggactgctatctggagaa	ENSG00000251379
15421635.23-ENST00000515495	Gaagaaatctatctattaat	ENSG00000251379
15421538.23-ENST00000515495	GTAGAATCCTTGCCAGTGGT	ENSG00000251379
15421265.23-ENST00000515495	GACGCTCACGAAATATCAGG	ENSG00000251379
15421342.23-ENST00000515495	GCAAGAATAGATAATATATG	ENSG00000251379
73929233.23-P1P2	GCCTTAAGGAAATCAAATGA	ENSG00000251393
73929217.23-P1P2	GTGAAGGTATGCTCCTTGGT	ENSG00000251393
73929278.23-P1P2	GAAAGCACTGGCTAAACAAA	ENSG00000251393
73929221.23-P1P2	GCAAATGAAGGTATGCTCCT	ENSG00000251393
73929199.23-P1P2	GGCTCTGGGCAAAGCTGACA	ENSG00000251393
73929203.23-P1P2	GTGGGCAAAGCTGACAAGGA	ENSG00000251393
73929329.23-P1P2	GGCAGCGTGGCACTTCCCGG	ENSG00000251393
73929305.23-P1P2	GAAAGCACCCCAGCTTGAAA	ENSG00000251393
73929342.23-P1P2	GTCCAGCGTGGAAAGCAGCG	ENSG00000251393
73929561.23-P1P2	GATGTAAAGCAGGCGGAAGG	ENSG00000251393
61421235.23-ENST00000476425	Gcggagaagtcaaagaaccg	ENSG00000251396
61420990.23-ENST00000476425	Gtggcagccagctaccaagg	ENSG00000251396
61421216.23-ENST00000476425	Gggatactcacacagtctta	ENSG00000251396
61421141.23-ENST00000476425	Gggtgatctgacatagaaca	ENSG00000251396
61421034.23-ENST00000476425	Gccatgataaaatgtaggaa	ENSG00000251396
61421170.23-ENST00000476425	Gtatgtcagatcaccctctc	ENSG00000251396
61420987.23-ENST00000476425	GTtgtggcagccagctacca	ENSG00000251396
61420994.23-ENST00000476425	Gtgccagaggcaaaggtcat	ENSG00000251396
61420975.23-ENST00000476425	Gtgggagccaccttggtagc	ENSG00000251396
61421007.23-ENST00000476425	Gacatgggcatttatgccag	ENSG00000251396
129349222.23-P1P2	Gtccagcacctgggtcctgc	ENSG00000251432
129349208.23-P1P2	Gctggttgccagcaggaccc	ENSG00000251432
129349262.23-P1P2	Gcacaaagtcacccaagaag	ENSG00000251432
129349491.23-P1P2	Gggatacagtgcccagggaa	ENSG00000251432
129349399.23-P1P2	Gaatggcagagatatcgctg	ENSG00000251432
129349181.23-P1P2	Ggagaaaccacaggcattcc	ENSG00000251432
129349306.23-P1P2	Gtgtcaggaaaggcgttcac	ENSG00000251432
129349316.23-P1P2	Gctttttagggtgtcaggaa	ENSG00000251432
129349162.23-P1P2	Gaggagcttgcatataaaaa	ENSG00000251432
129349243.23-P1P2	Gaggtgaaagagtacgctgc	ENSG00000251432
79567427.23-P1P2	GTGACCAATAGTCATCACAG	ENSG00000251442
79567476.23-P1P2	GGATCACATGGACTAACTGT	ENSG00000251442
79567445.23-P1P2	GCACCCCCTGTGATGACTAT	ENSG00000251442
79567405.23-P1P2	GACGCAGAAAATGATACACA	ENSG00000251442
79567596.23-P1P2	GTTCAGTCCTGGGCCAAAGG	ENSG00000251442
79567417.23-P1P2	GATACACACGGATTCGATTT	ENSG00000251442
79567716.23-P1P2	GAGATGTCCTGGGAATAACA	ENSG00000251442
79567605.23-P1P2	GGGGCCAAAGGGGGAAACTT	ENSG00000251442
79567768.23-P1P2	GACTCTGATGAAAGGCTCCA	ENSG00000251442
79567529.23-P1P2	GCAGACTAATACATAACTAA	ENSG00000251442
132897340.23-P1P2	Gtcactgtgaccaaagccgg	ENSG00000251555
132897328.23-P1P2	Gaggccccagcccccggctt	ENSG00000251555
132897344.23-P1P2	Gtgtgaccaaagccgggggc	ENSG00000251555
132897193.23-P1P2	Ggtggagcctccgcgcatcc	ENSG00000251555
65266525.23-P1P2	GAGCTGTGCGGTAGGCATTG	ENSG00000251562
65266529.23-P1P2	GTCAGCAGAAGCCCCTGCGC	ENSG00000251562
65266517.23-P1P2	GCTCGCCCGAGCTGTGCGGT	ENSG00000251562
65266538.23-P1P2	GGCATTGAGGCAGCCAGCGC	ENSG00000251562
65266513.23-P1P2	GACGCCTCGCCCGAGCTGTG	ENSG00000251562
65266739.23-P1P2	GGACTTAGAAGAGTAGCATG	ENSG00000251562
65266743.23-P1P2	GTAGAAGAGTAGCATGAGGA	ENSG00000251562
65266776.23-P1P2	GGGTTTCTAAAACATGACGG	ENSG00000251562
65266869.23-P1P2	GCGAATTAATACCAATAGAA	ENSG00000251562
65266983.23-P1P2	GTAAAAAGAGATTAAACCGA	ENSG00000251562
6675581.23-P1P2	GTCTTTGGGCGTTGATTCTA	ENSG00000251580
6675575.23-P1P2	GGGCGTTGATTCTAGGGTCA	ENSG00000251580
6675620.23-P1P2	GAAGAGCTGTGGCGCTACAG	ENSG00000251580
6675624.23-P1P2	GGCTGTGGCGCTACAGCGGG	ENSG00000251580
6675267.23-P1P2	Ggacctgttacggctcataa	ENSG00000251580
6675203.23-P1P2	Gctcaggtccccttctattg	ENSG00000251580
6675498.23-P1P2	GGGAACTTAGAGCAGTGCTT	ENSG00000251580
6675190.23-P1P2	Gcaaagcttccacaatagaa	ENSG00000251580
6675653.23-P1P2	GGGgtgcgcatgcgtgcggg	ENSG00000251580
6675650.23-P1P2	GATGGGgtgcgcatgcgtgc	ENSG00000251580
105886064.23-P1P2	GGCGCCGAGAGGAACTGTCC	ENSG00000251602
105886106.23-P1P2	GGCGCCGCCGCCCACCGCAC	ENSG00000251602
105885889.23-P1P2	GAGGAACCCCTGGAGAGCTA	ENSG00000251602
105886069.23-P1P2	GGAGAGGAACTGTCCGGGAA	ENSG00000251602
105886022.23-P1P2	GGAAGGGCCCACCCGGGAAG	ENSG00000251602
105886105.23-P1P2	GggcggcgcggggTCGGTAA	ENSG00000251602
105886121.23-P1P2	GTAACGGCCCGTGCGGTGGG	ENSG00000251602
105885928.23-P1P2	GGCACAGGGAGGGATCACCA	ENSG00000251602
105885991.23-P1P2	GCCAGGGGAGGATCTACCAG	ENSG00000251602
105885873.23-P1P2	GTCCTGCCGTAGCTCTCCAG	ENSG00000251602
81397698.23-ENST00000605948	GTACTGTAATACTCACAAGG	ENSG00000251867
81397736.23-ENST00000605948	Gacgactggagttatctgat	ENSG00000251867
81397722.23-ENST00000605948	Ggtagaagtataaacacgac	ENSG00000251867
81397695.23-ENST00000605948	GACATACTGTAATACTCACA	ENSG00000251867
81397487.23-ENST00000605948	GCTACTACGATCATAACTGT	ENSG00000251867
81397454.23-ENST00000605948	GGAGTATAAGGGCCCTAAAT	ENSG00000251867
81397599.23-ENST00000605948	GCTTCTACGGACGTTGTGAG	ENSG00000251867
81397612.23-ENST00000605948	GGGGGAGGAGTCTGCTTCTA	ENSG00000251867
81397528.23-ENST00000605948	GTCGAACTGTTTACATTACA	ENSG00000251867
81397497.23-ENST00000605948	GTGATTCTGACAGAATGAAC	ENSG00000251867
83421808.23-ENST00000607520	GCCAGCTGCTAGAGAATCAT	ENSG00000252690
83421904.23-ENST00000607520	GACTGGCTACTGGCAGGGGA	ENSG00000252690
83421938.23-ENST00000607520	GAAAGGGAGATGGAATATAG	ENSG00000252690
83421909.23-ENST00000607520	GATGCTACTGGCTACTGGCA	ENSG00000252690
83421914.23-ENST00000607520	GGTCACATGCTACTGGCTAC	ENSG00000252690
83422060.23-ENST00000607520	Gtaccaaggattcctacaga	ENSG00000252690
83421849.23-ENST00000607520	GAATTTAGTAGATTTGGACA	ENSG00000252690
83422096.23-ENST00000607520	Gcttggtagatagttatatg	ENSG00000252690
83421861.23-ENST00000607520	GTTGGACATGGACAAGCCAC	ENSG00000252690
83421843.23-ENST00000607520	GACTACCAATTTAGTAGATT	ENSG00000252690
48473765.23-P1P2	GCCGTGGACGGGTATTACAG	ENSG00000253102
48473802.23-P1P2	GCCACGGTGGAAGAAAGACT	ENSG00000253102
48473858.23-P1P2	GGCCCTACTAGACTCACTTT	ENSG00000253102
48474174.23-P1P2	GTAGGCCTCCTGGTAGACCT	ENSG00000253102
48473776.23-P1P2	GTCTTTCTTCCACCGTGGAC	ENSG00000253102
48474147.23-P1P2	GCCCAGAACCTGGCTCTTCT	ENSG00000253102
48473973.23-P1P2	GTAGATGCCTGCTATCTCTC	ENSG00000253102
48474110.23-P1P2	GGCTGGCTGCCCGAGCCCTG	ENSG00000253102
48473878.23-P1P2	GACCCAAAGTGAGTCTAGTA	ENSG00000253102
48474184.23-P1P2	GTCCAGGGGAGTAGGCCTCC	ENSG00000253102
125500899.23-P1P2	GATGTCAGCAGTGAGAGATG	ENSG00000253106
125500779.23-P1P2	GTTTCTTTATTGAAACTATC	ENSG00000253106
125501158.23-P1P2	GATAACTAGAGCTAAGAACC	ENSG00000253106
125501181.23-P1P2	GTTGGTGAACATAATACAGA	ENSG00000253106
125500971.23-P1P2	GTTAGAACTAAATGTATACT	ENSG00000253106
125501124.23-P1P2	GGTAACTGGAAACAGATTTA	ENSG00000253106
125501199.23-P1P2	GACTCAGTTAATGCTATAAT	ENSG00000253106
125501110.23-P1P2	GAAAACTTACTGCCAGTAAC	ENSG00000253106
37189416.23-P1P2	Gctctcctccagcttcacat	ENSG00000253123
37189399.23-P1P2	Ggcagcccatgtgaagctgg	ENSG00000253123
37189424.23-P1P2	Gagccaagcgacaccaaagg	ENSG00000253123
37189427.23-P1P2	Gacaagccaagcgacaccaa	ENSG00000253123
37189055.23-P1P2	GCTGCCGGCCCTCTTATCAC	ENSG00000253123
37189025.23-P1P2	GCAGGACAGGGAGGTTGCTT	ENSG00000253123
37189144.23-P1P2	GTCAGGGGTGGCAGAAGGGT	ENSG00000253123
37189012.23-P1P2	GCCCCGGGAGGGATCAGGAC	ENSG00000253123
37189156.23-P1P2	GAAAAGCAGGGAATCAGGGG	ENSG00000253123
37189377.23-P1P2	Ggttccccctgaacgctgta	ENSG00000253123
49429638.23-ENST00000521359	GCTGCAGGGCTGCTCACTGA	ENSG00000253140
49429579.23-ENST00000521359	GACCACATGGATACTTTCAA	ENSG00000253140
49429592.23-ENST00000521359	GGGCAGCTCTTGACACCACA	ENSG00000253140
49429472.23-ENST00000521359	GTTACCCATGGCCAAAGAAG	ENSG00000253140
49429396.23-ENST00000521359	GGAAGAAGAGAGTGGTTGGG	ENSG00000253140
49429399.23-ENST00000521359	GGAGGAAGAAGAGAGTGGTT	ENSG00000253140
49429642.23-ENST00000521359	GAGGGCTGCTCACTGACGGC	ENSG00000253140
49429550.23-ENST00000521359	GCTTTAGATGACAATGAAAG	ENSG00000253140
49429490.23-ENST00000521359	GCAGCCGCTTCTTTGGCCAT	ENSG00000253140
49429376.23-ENST00000521359	GTCAGTAAACCCCGTAAAAA	ENSG00000253140
172890498.23-P1P2	Gtgagatgcagggagacgtt	ENSG00000253141
172890504.23-P1P2	Ggcagggagacgttgggtag	ENSG00000253141
172890965.23-P1P2	GAATGGCCCAGCCTTAGTAG	ENSG00000253141
172890747.23-P1P2	Gcaccttgggacttcctctt	ENSG00000253141
172890693.23-P1P2	Gtgggtaaggatggctctaa	ENSG00000253141
172890545.23-P1P2	Ggcttttgatgaggaggttc	ENSG00000253141
172890935.23-P1P2	GAAGCCGGACACTCACTGCA	ENSG00000253141
172890643.23-P1P2	Gagccgttgtgggaccacaa	ENSG00000253141
172890993.23-P1P2	GTAAGGCTGGGCCATTGCAA	ENSG00000253141
172890536.23-P1P2	Gagtcagtctgcttttgatg	ENSG00000253141
20811158.23-P1P2	GTCCAGTGCATCAGATACTT	ENSG00000253147
20811606.23-P1P2	GggtAGGTATGTACTATACA	ENSG00000253147
20811144.23-P1P2	GCTGAATCATGATTAACCAC	ENSG00000253147
20811178.23-P1P2	GGCCAAAGTATCTGATGCAC	ENSG00000253147
20811586.23-P1P2	Ggccgatccagaggcctcta	ENSG00000253147
20811218.23-P1P2	GAAATCAGGTTCTTACAGGA	ENSG00000253147
20811138.23-P1P2	GGGCTTCCTTCTTCTTCCAG	ENSG00000253147
20811245.23-P1P2	GCTATATCAAATACTGTCTG	ENSG00000253147
20811233.23-P1P2	GAGGAAGGACAAGGGACACT	ENSG00000253147
20811214.23-P1P2	GTTCAAAATCAGGTTCTTAC	ENSG00000253147
86852161.23-P1P2	GGTAAAAAGAGAATACTATA	ENSG00000253154
86851920.23-P1P2	Gggagaaggcagcttgtgca	ENSG00000253154
86852261.23-P1P2	GAGAAGACAGCAGATATGGG	ENSG00000253154
86852115.23-P1P2	GAGTAAGATAGGTTAATACA	ENSG00000253154
86852169.23-P1P2	GAGAATACTATATGGATGTA	ENSG00000253154
86852372.23-P1P2	GGATGGAGGTGTCTGTGGTC	ENSG00000253154
86852197.23-P1P2	GCAAATTGTGGTTCTCAGGA	ENSG00000253154
86852103.23-P1P2	GggactaatacaACCACACT	ENSG00000253154
86852227.23-P1P2	GCTAATGTGCATTTTCATGG	ENSG00000253154
86852302.23-P1P2	GGAGTTTTAAGAGGTTGGCA	ENSG00000253154
93681137.23-P1P2	GGCTTGGTGAACCCTCAAAA	ENSG00000253177
93681155.23-P1P2	GAAGGCTGTCAAACACCCAG	ENSG00000253177
93681126.23-P1P2	GTGTTTGACAGCCTTTTTGA	ENSG00000253177
93681116.23-P1P2	GCCTTGCCATAAGCAGCAAA	ENSG00000253177
93681149.23-P1P2	GTCCTGATCCCCAAGGCCTC	ENSG00000253177
93681163.23-P1P2	GCAAACACCCAGAGGCCTTG	ENSG00000253177
93681419.23-P1P2	GGGTGTTGTGGAGTATTCAA	ENSG00000253177
93681313.23-P1P2	GGGATAAAAGAATTACACGT	ENSG00000253177
93681210.23-P1P2	GGAACTGAAGCAGCACTCTT	ENSG00000253177
93681390.23-P1P2	GTACTCCACAACACCCACTG	ENSG00000253177
29405900.23-ENST00000522028	GacacagTGGGATCCCAATC	ENSG00000253182
29405766.23-ENST00000522028	GCTTAGATGATTCAGACCCA	ENSG00000253182
29405772.23-ENST00000522028	GCCTTTAAAAAATATTCCAT	ENSG00000253182
29405716.23-ENST00000522028	GAAGTAATGATTTCTCATTA	ENSG00000253182
29405909.23-ENST00000522028	GAAATTCACACAACCGGATT	ENSG00000253182
29405843.23-ENST00000522028	GCCAAGAATGATCTGGATAA	ENSG00000253182
29405930.23-ENST00000522028	GGATCCCActgtgtaatttt	ENSG00000253182
29405836.23-ENST00000522028	GAGGGAAACCAAGAATGATC	ENSG00000253182
29405685.23-ENST00000522028	GAAATCATTACTTTTAAGAA	ENSG00000253182
29406002.23-ENST00000522028	Gtccatttattgcttacaat	ENSG00000253182
27208591.23-P1P2	GgagagGCGACTCCTAGCAG	ENSG00000253187
27208333.23-P1P2	GTCCTCTGCGGCTCAAGTAG	ENSG00000253187
27208811.23-P1P2	GGGCGCAGGCCTCCAGTGGG	ENSG00000253187
27208328.23-P1P2	GTGCGGCTCAAGTAGAGGTT	ENSG00000253187
27208299.23-P1P2	GCCGAGGAAGGGCCCGCGTG	ENSG00000253187
27208363.23-P1P2	GGGCTTCAGGAGAGCCTAGG	ENSG00000253187
27208641.23-P1P2	GGGCTGGACTAGGAAGGATA	ENSG00000253187
27208315.23-P1P2	GGAGGTTGGGAAGTCTGCCG	ENSG00000253187
27208446.23-P1P2	GAAGGAGGTGAGATAGAATC	ENSG00000253187
27208292.23-P1P2	GGGCCCAAACCCACCGCCCT	ENSG00000253187
20831529.23-P1P2	Gggtgagcacctgagagtga	ENSG00000253199
20831478.23-P1P2	Ggtgaggcaggacttaaagg	ENSG00000253199
20831485.23-P1P2	Gtgccctcgcatgcccctga	ENSG00000253199
20831547.23-P1P2	Gagggcctccttaaagtctg	ENSG00000253199
20831640.23-P1P2	GCCTCAGACTCACTCCCCTG	ENSG00000253199
20831830.23-P1P2	GTCCATGCACTGGCACGAAT	ENSG00000253199
20831492.23-P1P2	Gaaaggaggcgctggccctc	ENSG00000253199
20831503.23-P1P2	Gtggccctcaggggcatgcg	ENSG00000253199
20831556.23-P1P2	GTCTGggattaggggaccaa	ENSG00000253199
20831695.23-P1P2	GGTAGTGCTGACTGGAAGAT	ENSG00000253199
22473928.23-ENST00000521025	GGCACACCTAGTGCAAGGGA	ENSG00000253200
22473866.23-ENST00000521025	GCTCAGTCCATGCCGAGCAA	ENSG00000253200
22473945.23-ENST00000521025	GGAAGGTGGCGCAGAGTGCA	ENSG00000253200
22473924.23-ENST00000521025	GAGTAGCACACCTAGTGCAA	ENSG00000253200
22473732.23-ENST00000521025	GAGGATGAGGCACAGAATGA	ENSG00000253200
22473755.23-ENST00000521025	GGTGGCAGGGTACTCACCAG	ENSG00000253200
22473761.23-ENST00000521025	GACAGAGTCAGAGGCCCCGC	ENSG00000253200
22473977.23-ENST00000521025	GCAAGCGTTCTCAGTGACAA	ENSG00000253200
22473876.23-ENST00000521025	GCATTCCCTGCACCCTTGCT	ENSG00000253200
22473768.23-ENST00000521025	GATGACAGCCCGAGGTGGCA	ENSG00000253200
142140079.23-P1	GTGACGTTGCGAGGAGACAG	ENSG00000253210
142140070.23-P1	GGAGGAGACAGAGGTCAAAC	ENSG00000253210
142140041.23-P1	GGACATGACAGGGCGTTGAA	ENSG00000253210
142140051.23-P1	GGGGATCTACTGACATGACA	ENSG00000253210
142139947.23-P1	GTGGTACTGACGCCCAGCAG	ENSG00000253210
142139735.23-P1	GCAGTGACGCCGGGATCTCT	ENSG00000253210
142139889.23-P1	GCAGGGCAGAGGGTGTCACC	ENSG00000253210
142139854.23-P1	GAATGACGCTGGGCTATCCA	ENSG00000253210
142140037.23-P1	GTGACAGGGCGTTGAAGGGA	ENSG00000253210
142140116.23-P1	GATCTGGCAAATTCGAGGTA	ENSG00000253210
142138368.23-P2	GTTCCTCCCTCGGTTCCCCA	ENSG00000253210
142138349.23-P2	GcTCCCTGGGGAACCGAGGG	ENSG00000253210
142138358.23-P2	GACCCCGCCCATTCCTCCCT	ENSG00000253210
142137963.23-P2	GCCAAGCCTGGAGCTGACCA	ENSG00000253210
142138282.23-P2	GCCAGGGACTGCCAGATCAG	ENSG00000253210
142138410.23-P2	GTGCGCGGCGTCGGAGCAAG	ENSG00000253210
142138146.23-P2	GCGGGTGTGGACAGCAGGAA	ENSG00000253210
142138008.23-P2	GGGTGGGCGCCGCTAGAGGG	ENSG00000253210
142138266.23-P2	GGCTCTCCAGGGTAGGTCCA	ENSG00000253210
142138240.23-P2	GGACCTACCCTGGAGAGCGT	ENSG00000253210
101349898.23-P1P2	GTTGGCAGGGGTGAAATGAC	ENSG00000253217
101349871.23-P1P2	GCAGGCAGATAGGCTCTCCA	ENSG00000253217
101349880.23-P1P2	GAGGCTCTCCAAGGAGATTT	ENSG00000253217
101349866.23-P1P2	GACCCCTGCCAAAATCTCCT	ENSG00000253217
101349885.23-P1P2	GCTCCAAGGAGATTTTGGCA	ENSG00000253217
101349838.23-P1P2	GTATCTGCCTGCAGACTGGA	ENSG00000253217
101349842.23-P1P2	GAGCCTATCTGCCTGCAGAC	ENSG00000253217
101349907.23-P1P2	GAAATTCAGAAATTTCGCTC	ENSG00000253217
101350051.23-P1P2	GGACTAGATAATCTAACTCC	ENSG00000253217
101349853.23-P1P2	GGAATGTCCTTCCAGTCTGC	ENSG00000253217
142262946.23-ENST00000517658	GTTCACAGACACGGGCAGGT	ENSG00000253307
142263054.23-ENST00000517658	GTTCGCGGACACGCACAGGT	ENSG00000253307
142263129.23-ENST00000517658	GGGAAATTCACAGACACAGG	ENSG00000253307
142263238.23-ENST00000517658	GAATTCATAGACTTGCAGGT	ENSG00000253307
142263058.23-ENST00000517658	GGAAATTCGCGGACACGCAC	ENSG00000253307
142262950.23-ENST00000517658	GGAAATTCACAGACACGGGC	ENSG00000253307
142263069.23-ENST00000517658	GGTGAAAACACGGAAATTCG	ENSG00000253307
142263242.23-ENST00000517658	GCGGAAATTCATAGACTTGC	ENSG00000253307
31367445.23-ENST00000519077	GAACATGAGATGTCCAGGAT	ENSG00000253352
31367513.23-ENST00000519077	GTCTGGAAATCTGGAGTCCA	ENSG00000253352
31367518.23-ENST00000519077	GTTCAGTGTAGCCACAGCCA	ENSG00000253352
31367105.23-ENST00000519077	GTGCTTAGGGCTGTACCACT	ENSG00000253352
31367507.23-ENST00000519077	GAATCTGGAGTCCATGGCTG	ENSG00000253352
31367485.23-ENST00000519077	GTACAGTGTTCTGCAATAGT	ENSG00000253352
31367377.23-ENST00000519077	GGATGCTTTCCTCAGCAGAA	ENSG00000253352
31367380.23-ENST00000519077	GGCTTTCCTCAGCAGAAAGG	ENSG00000253352
31367420.23-ENST00000519077	GCTCAAAGCTTGAAATTCTG	ENSG00000253352
31367349.23-ENST00000519077	GCTCAAAAGACTTAAGACTG	ENSG00000253352
31367445.23-ENST00000521091	GAACATGAGATGTCCAGGAT	ENSG00000253352
31367513.23-ENST00000521091	GTCTGGAAATCTGGAGTCCA	ENSG00000253352
31367518.23-ENST00000521091	GTTCAGTGTAGCCACAGCCA	ENSG00000253352
31367507.23-ENST00000521091	GAATCTGGAGTCCATGGCTG	ENSG00000253352
31367596.23-ENST00000521091	GGATGCGGCAGGAACACTGG	ENSG00000253352
31367485.23-ENST00000521091	GTACAGTGTTCTGCAATAGT	ENSG00000253352
31367593.23-ENST00000521091	GCACGATGCGGCAGGAACAC	ENSG00000253352
31367377.23-ENST00000521091	GGATGCTTTCCTCAGCAGAA	ENSG00000253352
31367581.23-ENST00000521091	GGAAAGAGCTTGTCACGATG	ENSG00000253352
31367380.23-ENST00000521091	GGCTTTCCTCAGCAGAAAGG	ENSG00000253352
31367105.23-ENST00000540687	GTGCTTAGGGCTGTACCACT	ENSG00000253352
31366593.23-ENST00000540687	GATGAGAGTCAGAAAAGTAC	ENSG00000253352
31366644.23-ENST00000540687	GGTAAAGTAGGATCAAGTAA	ENSG00000253352
31366625.23-ENST00000540687	GTGGATGACAACCATGGTCG	ENSG00000253352
31367118.23-ENST00000540687	GGTTTGTGTTCACTTGCTTA	ENSG00000253352
31366656.23-ENST00000540687	GCAGCCTAGACATGTAAAGT	ENSG00000253352
31366558.23-ENST00000540687	GAGCAGATAACAGAGTTGAC	ENSG00000253352
31366590.23-ENST00000540687	GTGTTATCTGCTGCTTGTAC	ENSG00000253352
31367098.23-ENST00000540687	GACATTTTCGTTTTGTGGAG	ENSG00000253352
31366791.23-ENST00000540687	GGAAGAGACTGAACCTGGCA	ENSG00000253352
31367513.23-ENST00000563812	GTCTGGAAATCTGGAGTCCA	ENSG00000253352
31367518.23-ENST00000563812	GTTCAGTGTAGCCACAGCCA	ENSG00000253352
31367507.23-ENST00000563812	GAATCTGGAGTCCATGGCTG	ENSG00000253352
31367596.23-ENST00000563812	GGATGCGGCAGGAACACTGG	ENSG00000253352
31367485.23-ENST00000563812	GTACAGTGTTCTGCAATAGT	ENSG00000253352
31367593.23-ENST00000563812	GCACGATGCGGCAGGAACAC	ENSG00000253352
31367581.23-ENST00000563812	GGAAAGAGCTTGTCACGATG	ENSG00000253352
31367674.23-ENST00000563812	GTTCCCAGTAACAGTGCTGG	ENSG00000253352
31367554.23-ENST00000563812	GGATTTTCAAGACCTGGACC	ENSG00000253352
31367740.23-ENST00000563812	GAGACCCTCAGTGCAAACTG	ENSG00000253352
31367445.23-ENST00000566220	GAACATGAGATGTCCAGGAT	ENSG00000253352
31367518.23-ENST00000566220	GTTCAGTGTAGCCACAGCCA	ENSG00000253352
31367105.23-ENST00000566220	GTGCTTAGGGCTGTACCACT	ENSG00000253352
31367507.23-ENST00000566220	GAATCTGGAGTCCATGGCTG	ENSG00000253352
31367485.23-ENST00000566220	GTACAGTGTTCTGCAATAGT	ENSG00000253352
31367377.23-ENST00000566220	GGATGCTTTCCTCAGCAGAA	ENSG00000253352
31367380.23-ENST00000566220	GGCTTTCCTCAGCAGAAAGG	ENSG00000253352
31367420.23-ENST00000566220	GCTCAAAGCTTGAAATTCTG	ENSG00000253352
31367349.23-ENST00000566220	GCTCAAAAGACTTAAGACTG	ENSG00000253352
31367118.23-ENST00000566220	GGTTTGTGTTCACTTGCTTA	ENSG00000253352
31367445.23-ENST00000569149	GAACATGAGATGTCCAGGAT	ENSG00000253352
31367513.23-ENST00000569149	GTCTGGAAATCTGGAGTCCA	ENSG00000253352
31367518.23-ENST00000569149	GTTCAGTGTAGCCACAGCCA	ENSG00000253352
31367507.23-ENST00000569149	GAATCTGGAGTCCATGGCTG	ENSG00000253352
31367596.23-ENST00000569149	GGATGCGGCAGGAACACTGG	ENSG00000253352
31367485.23-ENST00000569149	GTACAGTGTTCTGCAATAGT	ENSG00000253352
31367593.23-ENST00000569149	GCACGATGCGGCAGGAACAC	ENSG00000253352
31367581.23-ENST00000569149	GGAAAGAGCTTGTCACGATG	ENSG00000253352
31367674.23-ENST00000569149	GTTCCCAGTAACAGTGCTGG	ENSG00000253352
31367554.23-ENST00000569149	GGATTTTCAAGACCTGGACC	ENSG00000253352
31369449.23-ENST00000569384	GCTCCTCATAGCATCTTCTT	ENSG00000253352
31369772.23-ENST00000569384	GCCAAGGagagtactggact	ENSG00000253352
31369864.23-ENST00000569384	GTGACTAGGGGCACCAGATC	ENSG00000253352
31369891.23-ENST00000569384	GCTGGTGCCCCTAGTCACAT	ENSG00000253352
31369430.23-ENST00000569384	GTTCCAAAGAAGATGCTATG	ENSG00000253352
31369573.23-ENST00000569384	GGGCTTCTCTTGATACATCA	ENSG00000253352
31369496.23-ENST00000569384	GGTTAGGTAAGGGGACTCCT	ENSG00000253352
31369506.23-ENST00000569384	GGTGAGATGCTGTTAGGTAA	ENSG00000253352
31369756.23-ENST00000569384	Gacagctgtgaaagtggtag	ENSG00000253352
31369800.23-ENST00000569384	GAACACTGTGGGTAAAATGG	ENSG00000253352
31368293.23-ENST00000602393	GTAGGGAGCCCTCAGACATA	ENSG00000253352
31368279.23-ENST00000602393	GGGTTTCTCCTTATGTCTGA	ENSG00000253352
31368319.23-ENST00000602393	GACCAATATGTTGAATGATG	ENSG00000253352
31368337.23-ENST00000602393	GGTAGGAGAAAATAAGGTCT	ENSG00000253352
31368299.23-ENST00000602393	GACCCCATCATTCAACATAT	ENSG00000253352
31368354.23-ENST00000602393	GACAAGATTCCATCTTAAGT	ENSG00000253352
31368528.23-ENST00000602393	GGGCATTTTTTGGTGAGGAG	ENSG00000253352
31368431.23-ENST00000602393	GTCATAAGACAGTTTGAGGA	ENSG00000253352
31368335.23-ENST00000602393	GATGGGGTATTACATACAGA	ENSG00000253352
31368563.23-ENST00000602393	GTTTAGGAGAGTAATTTGAT	ENSG00000253352
58803289.23-ENST00000522281	Gtcctccaggcagtatccag	ENSG00000253376
58803309.23-ENST00000522281	Gtcctctggatactgcctgg	ENSG00000253376
58803169.23-ENST00000522281	Gcaaacacttacattatcat	ENSG00000253376
41519038.23-P1P2	GTACAGCCGGACCTGATAGA	ENSG00000253389
41518895.23-P1P2	GGGCCTGGTCTTCAGTGGAG	ENSG00000253389
41518925.23-P1P2	GTGAAGACCAGGCCATGCAG	ENSG00000253389
41518873.23-P1P2	GATGCTGGGGTGGCTGGGAG	ENSG00000253389
41519207.23-P1P2	GCACCAGGGAGAAGAGAGAC	ENSG00000253389
41518957.23-P1P2	GGGCAGCGTTACCTCCCGAG	ENSG00000253389
41519169.23-P1P2	GTCGAAAGGAGGCCACACGG	ENSG00000253389
41519054.23-P1P2	GTCCTGCCCTCTATCAGGTC	ENSG00000253389
41519034.23-P1P2	GGCCGGACCTGATAGAGGGC	ENSG00000253389
41518800.23-P1P2	GgCCAACTGTTAGCAGGGTT	ENSG00000253389
23316136.23-ENST00000521021	GTGGATTCAGCTACTGTTAA	ENSG00000253390
23316151.23-ENST00000521021	Gctttggctctaaccttctg	ENSG00000253390
23316189.23-ENST00000521021	Gctgtaaaagaaggtgattg	ENSG00000253390
23316485.23-ENST00000521021	GCCCCAACCAGTGTCTCCAA	ENSG00000253390
23316295.23-ENST00000521021	GACTGATGCGCAAGTCATGt	ENSG00000253390
23316143.23-ENST00000521021	Gctaaccttctgaggcttca	ENSG00000253390
23316198.23-ENST00000521021	Gggctcttaactgtaaaaga	ENSG00000253390
23316396.23-ENST00000521021	GTAGAAAACCCTGTGACCCA	ENSG00000253390
23316520.23-ENST00000521021	GTTTAGTAGAGCCCTCCTTA	ENSG00000253390
23316531.23-ENST00000521021	GTGTTAGTCTTCCTTAAGGA	ENSG00000253390
138088892.23-P1P2	GGGAGGAAGAGGTCCCTCGG	ENSG00000253404
138088909.23-P1P2	GCCCCACCGCGAAGAGAGTC	ENSG00000253404
138088703.23-P1P2	GGCGCACAGGTGAGGCTCAG	ENSG00000253404
138088925.23-P1P2	GCGTTGCCAGACTCTCTTCG	ENSG00000253404
138089017.23-P1P2	GggcgccgggAAGAGCGAGT	ENSG00000253404
138088970.23-P1P2	GAGCGGAGGCCGGAACGGCC	ENSG00000253404
138088743.23-P1P2	GGGCGGAGAGGGCTGCGCGA	ENSG00000253404
138088755.23-P1P2	GGAACAGCCCGCGGGCGGAG	ENSG00000253404
138089036.23-P1P2	GCGGAGGGAGGTGCCAGGAA	ENSG00000253404
138088883.23-P1P2	GGCCGGACCGGGACCCCCGA	ENSG00000253404
50081116.23-P1P2	GcagtgcaaagtccaagTGT	ENSG00000253474
50081100.23-P1P2	Gaagaagactaggtctgtca	ENSG00000253474
50081126.23-P1P2	GacagaaactgtccAACAct	ENSG00000253474
50081384.23-P1P2	Gagcaatctaagaaaaacca	ENSG00000253474
50081251.23-P1P2	Gcagataaattgggcaggaa	ENSG00000253474
50081150.23-P1P2	Gtttgcactgttgctgaatg	ENSG00000253474
50081333.23-P1P2	Ggatgctttctcccaatatc	ENSG00000253474
50081261.23-P1P2	Gacgttttaaccagataaat	ENSG00000253474
25283628.23-ENST00000523840	GCTGGGTAGGTAGGCCTCAC	ENSG00000253476
25283640.23-ENST00000523840	GGCCTCACTGGATTTCTTGT	ENSG00000253476
25283620.23-ENST00000523840	GACCTACAAGAAATCCAGTG	ENSG00000253476
104511376.23-P1P2	GGACAGCGCGAGGAGAGACG	ENSG00000253477
104511407.23-P1P2	GTGTGCGGAAGGATCCTGAG	ENSG00000253477
104511745.23-P1P2	GGCAAGGCGCCCGAGAGTCA	ENSG00000253477
104511366.23-P1P2	GGGAGAGACGAGGAGAGTTA	ENSG00000253477
104511422.23-P1P2	GGCTGGACGCTGAGAATGTG	ENSG00000253477
104511386.23-P1P2	GGAGGACGCGAGACAGCGCG	ENSG00000253477
104511353.23-P1P2	GGAGTTAGGGTTGGCCGGGA	ENSG00000253477
104511720.23-P1P2	GGAGCTGAAGGTGGGTGACA	ENSG00000253477
104511113.23-P1P2	GACCAGCGGCCGGAGAACGG	ENSG00000253477
104511318.23-P1P2	GCGACCACTGGAGGCTGTGA	ENSG00000253477
27233061.23-ENST00000523331	GCTGAAGAGCCGGATCCACT	ENSG00000253508
27233024.23-ENST00000523331	GGCCGCATAACCGCCCGCAG	ENSG00000253508
27232990.23-ENST00000523331	GTTCACACCCCAGTACCTGG	ENSG00000253508
27232868.23-ENST00000523331	GAGGGAGGCCCGCTTTACAC	ENSG00000253508
27232853.23-ENST00000523331	GCCCGCGTGCCGTCAGAGGG	ENSG00000253508
27233004.23-ENST00000523331	GACCTCTGCGGGCGGTTATG	ENSG00000253508
27232850.23-ENST00000523331	GTGGCCCGCGTGCCGTCAGA	ENSG00000253508
27232822.23-ENST00000523331	GACGGCACGCGGGCCAGTCG	ENSG00000253508
27232776.23-ENST00000523331	GTCCCGGCGCGGAACAGCAA	ENSG00000253508
27232995.23-ENST00000523331	GGGCGGTTATGCGGCGACAT	ENSG00000253508
159895318.23-P1P2	GCCAGCAGGGCCGATTGGAG	ENSG00000253522
159895313.23-P1P2	GTGGCACCAGCAGGGCCGAT	ENSG00000253522
159895329.23-P1P2	GGATTGGAGTGGTAAACCCT	ENSG00000253522
159895366.23-P1P2	GAAGGGTGGACAGGATGGAC	ENSG00000253522
159895352.23-P1P2	GCGGAAGGCATGCCAAAGGG	ENSG00000253522
159895337.23-P1P2	GTGGTAAACCCTGGGCCGGA	ENSG00000253522
159895401.23-P1P2	GACGAGGAGGGGGAGAACAG	ENSG00000253522
159895357.23-P1P2	GGGCATGCCAAAGGGTGGAC	ENSG00000253522
159895333.23-P1P2	GGGAGTGGTAAACCCTGGGC	ENSG00000253522
159895305.23-P1P2	GTTCCTGGATGGCACCAGCA	ENSG00000253522
24245099.23-P1P2	Ggtctcagaggtgcaattaa	ENSG00000253535
24245045.23-P1P2	Ggttcccagagctctaggtt	ENSG00000253535
24244717.23-P1P2	Gtagtcaagtggaattagaa	ENSG00000253535
24245061.23-P1P2	Ggtttggcaagccttcttct	ENSG00000253535
24245125.23-P1P2	Gaattgcacctctgagacac	ENSG00000253535
24244746.23-P1P2	Gattccacttgactaagaca	ENSG00000253535
24244842.23-P1P2	Gcctctgtggcacctttact	ENSG00000253535
24244832.23-P1P2	Gccccgccgttaccgagtaa	ENSG00000253535
24244990.23-P1P2	Gatcttaacatcatgcacaa	ENSG00000253535
24244728.23-P1P2	Gggaccctgtcttagtcaag	ENSG00000253535
86376505.23-P1P2	GGGCGCCGCGGAGCCGCGAG	ENSG00000253549
86376565.23-P1P2	GCCCAGCTGCGAGGCCACTG	ENSG00000253549
86376476.23-P1P2	GCCGCGGCCGCGGGGAGTGC	ENSG00000253549
86376327.23-P1P2	GGACCATGTCCCATCACTGG	ENSG00000253549
86376557.23-P1P2	GCGCGGGGATTCCTCCACAG	ENSG00000253549
86376535.23-P1P2	GCCTCGCAGCTGGGGCAAGG	ENSG00000253549
86376130.23-P1P2	GGGACCTAGGCGACAAGGGG	ENSG00000253549
86376496.23-P1P2	GGGAGGCTCAGGTGCGCCCC	ENSG00000253549
86376261.23-P1P2	GGGAATCGGCACCGATCTGG	ENSG00000253549
86376194.23-P1P2	GCCGCCCCCGAGCACGAAGT	ENSG00000253549
107669716.23-P1P2	GTCCCGCCAGGTCAGAGCAG	ENSG00000253582
107669698.23-P1P2	GGAGGCTAAAAATGGCCCAG	ENSG00000253582
107669732.23-P1P2	GTTTAGCCTCTGCTCTGACC	ENSG00000253582
107669758.23-P1P2	GCCGGACTTTCAGGACTGCA	ENSG00000253582
107669752.23-P1P2	GTTTCAGGACTGCAGGGGAA	ENSG00000253582
107669704.23-P1P2	GCAACTCCAGCAGTCTCCCC	ENSG00000253582
107669767.23-P1P2	GGCGCTCGGACCGGACTTTC	ENSG00000253582
107669833.23-P1P2	GCGGGCCAGGCCAGCTCCAT	ENSG00000253582
107669346.23-P1P2	GGGGACAAAGAACCTAGACA	ENSG00000253582
107669678.23-P1P2	GGGAGACTGCTGGAGTTGCA	ENSG00000253582
22932273.23-P1P2	GGCCTGCTTGGCTTGAGGGA	ENSG00000253616
22932288.23-P1P2	GGGGAGGGTGAGGGCCACAC	ENSG00000253616
22932224.23-P1P2	GGGTCAACTGGCAGCTTTAA	ENSG00000253616
22932253.23-P1P2	GACCCTCCCTCAAGCCAAGC	ENSG00000253616
22931886.23-P1P2	GATGGGTGAGCCAACCTCAG	ENSG00000253616
22932053.23-P1P2	Gtaaagagctgcaggagtcc	ENSG00000253616
22932268.23-P1P2	GGAGGAGCCTGCTTGGCTTG	ENSG00000253616
22932100.23-P1P2	GcTGGCCCTGGTCTTGTACA	ENSG00000253616
22932083.23-P1P2	GTTATCCCTGTACAAGACCA	ENSG00000253616
22931850.23-P1P2	GggtcacacagctaTTCCTG	ENSG00000253616
10332100.23-ENST00000524047	GAGAGGACTCAGGCTAAAAG	ENSG00000253641
10332133.23-ENST00000524047	GCAAGTTCCAGGTGACCCAT	ENSG00000253641
10332348.23-ENST00000524047	GACAGTAACAGGATGGCCCA	ENSG00000253641
10332393.23-ENST00000524047	GAGTCTGGCTCATACTTATA	ENSG00000253641
10332402.23-ENST00000524047	GATCGAGAGGAAGACTGTGC	ENSG00000253641
10332067.23-ENST00000524047	GTGAGTCCTCTCCAAGAGTT	ENSG00000253641
10332462.23-ENST00000524047	GACAACTCGGTGTACACTCC	ENSG00000253641
10332570.23-ENST00000524047	GGCCCCCCTACTGTCACCCT	ENSG00000253641
10332213.23-ENST00000524047	GAACTCCACGTTGCAATGAG	ENSG00000253641
10332482.23-ENST00000524047	GGTATTATCAGCTGGGGTGT	ENSG00000253641
103819307.23-P1P2	GACGGCGGGCGACTGAAGGA	ENSG00000253669
103819293.23-P1P2	GTGCAGCGCGGGCTGACGGC	ENSG00000253669
103819354.23-P1P2	GgccgcTCCGCAGTGGAAGG	ENSG00000253669
103819303.23-P1P2	GGCTGACGGCGGGCGACTGA	ENSG00000253669
103819289.23-P1P2	GCACCTGCAGCGCGGGCTGA	ENSG00000253669
103819344.23-P1P2	GAGTGGAAGGGGGCAGACTT	ENSG00000253669
103819485.23-P1P2	GGGAAGACCCCAGCGACCTC	ENSG00000253669
103819338.23-P1P2	GAGGGGGCAGACTTCGGAAG	ENSG00000253669
103819491.23-P1P2	GCGGGCCTCGGTGACACCGG	ENSG00000253669
103819558.23-P1P2	GAGAGGGTCGGCATAGAGTG	ENSG00000253669
144363774.23-P1P2	GgcaagagcacttccttccG	ENSG00000253716
144363719.23-P1P2	GTGCGGTCTGAGGTCTCTAG	ENSG00000253716
144363723.23-P1P2	GGTCTGAGGTCTCTAGCGGG	ENSG00000253716
144363553.23-P1P2	Ggggagcacctgctacgcta	ENSG00000253716
144363724.23-P1P2	GCTTCGCAGAAGAGCTTCAT	ENSG00000253716
144363800.23-P1P2	Ggaaggaagtgctcttgccg	ENSG00000253716
144363696.23-P1P2	GCCCCGAGGCGAGGCGTCGA	ENSG00000253716
144363761.23-P1P2	GcttccGCGGCTGCTAAAAC	ENSG00000253716
144363682.23-P1P2	GGGGTGGGGACAGATCCCCG	ENSG00000253716
144363568.23-P1P2	Ggctagggctgtggaaacaa	ENSG00000253716
92082346.23-P1P2	GGGCGCTCTAGCCAATTCCG	ENSG00000253738
92082356.23-P1P2	GCAGACTGCGAGCGGAGAAG	ENSG00000253738
92082364.23-P1P2	GGGAGGAACCAGACTGCGAG	ENSG00000253738
92082335.23-P1P2	GGAGTTTGCAGCCTCGGAAT	ENSG00000253738
92082320.23-P1P2	GCGTAGCTTTATGGCTGACT	ENSG00000253738
92082311.23-P1P2	GAGCCTAGCGCGTAGCTTTA	ENSG00000253738
92082284.23-P1P2	GCTCTGCGCGCCTCACGTCA	ENSG00000253738
92082326.23-P1P2	GTTTATGGCTGACTCGGCTC	ENSG00000253738
92082250.23-P1P2	GCGCGCAGAGATGGCGTAAC	ENSG00000253738
92082285.23-P1P2	GAAGCTACGCGCTAGGCTCT	ENSG00000253738
96281072.23-P1P2	GGAGTCTGCGCTGAGTGAAG	ENSG00000253773
96281123.23-P1P2	GTGCGCTGCCGCGGAGGGTA	ENSG00000253773
96281093.23-P1P2	GGTGCCAGAATCCGCGAAGA	ENSG00000253773
96281118.23-P1P2	GACGAATGCGCTGCCGCGGA	ENSG00000253773
96281082.23-P1P2	GCATTCGTCGACCCTCTTCG	ENSG00000253773
96281048.23-P1P2	GCCCTCTGGGGCATGCCGGG	ENSG00000253773
96281322.23-P1P2	GGTATGGTCGAGCAGCCCAA	ENSG00000253773
96281410.23-P1P2	GGCCAGGCGATTCAAGATGG	ENSG00000253773
96281212.23-P1P2	GCGGCGGAGGGGCAGCTCTA	ENSG00000253773
96281132.23-P1P2	GGCGGAGGGTAGGGCGCTGA	ENSG00000253773
58405450.23-P1P2	GAGTGAGAgagcatatgccc	ENSG00000253821
58405791.23-P1P2	GGAAAGAGAATACAGAACAT	ENSG00000253821
58405878.23-P1P2	GAGGAGAACCAAGTGATACA	ENSG00000253821
58405607.23-P1P2	Gcaacttcttagtagaatat	ENSG00000253821
58405871.23-P1P2	GCCAAGTGATACATGGACAG	ENSG00000253821
58405936.23-P1P2	Gtggttgaaattctatgtga	ENSG00000253821
58405832.23-P1P2	GTCTTCTGCTATAATACCTT	ENSG00000253821
58405645.23-P1P2	Gaataccacaaaatgagctt	ENSG00000253821
58405897.23-P1P2	GccagtctgcacagtcagCA	ENSG00000253821
58405923.23-P1P2	Gctgactgtgcagactgggg	ENSG00000253821
2584564.23-P1P2	Gtctggacagagcagcgagt	ENSG00000253853
2584503.23-P1P2	Gctgtccattaaaaagagga	ENSG00000253853
2584712.23-P1P2	Gagtgtccagctgccgaagt	ENSG00000253853
2584766.23-P1P2	Gccctgagaagtctatttgt	ENSG00000253853
2584746.23-P1P2	Gtcccacaaatagacttctc	ENSG00000253853
2584731.23-P1P2	Gtctcagggggtgtctgttc	ENSG00000253853
2584903.23-P1P2	Gccctctgttcctctcccgt	ENSG00000253853
2584945.23-P1P2	Ggtaaaactacacggagaga	ENSG00000253853
2584848.23-P1P2	Gggggacccattcagctccc	ENSG00000253853
2584696.23-P1P2	Gcctttcccacttcggcagc	ENSG00000253853
100025187.23-P1P2	GCCGGCGGCGGTTCCCGATG	ENSG00000253948
100025034.23-P1P2	GAACTTGGTTGGGTTCACTG	ENSG00000253948
100025195.23-P1P2	GCCAAGACGGACCTCCACAT	ENSG00000253948
100025006.23-P1P2	GGAAGCAATAGGCCGCTGGT	ENSG00000253948
100025216.23-P1P2	GGGAACCGCCGCCGGCGCAG	ENSG00000253948
100025241.23-P1P2	GATCCGGAAGTGGCGCTCCG	ENSG00000253948
100025184.23-P1P2	GGCGGCGGTTCCCGATGTGG	ENSG00000253948
100025251.23-P1P2	GAACACTCGAGATCCGGAAG	ENSG00000253948
100025294.23-P1P2	GCTCTAGGAGGTGTCTAAGG	ENSG00000253948
100025235.23-P1P2	GAAGTGGCGCTCCGGGGAGA	ENSG00000253948
172841080.23-ENST00000523205	Gttcagcctacttgatgtga	ENSG00000253968
172841025.23-ENST00000523205	Ggttcgtcctgctgtctccc	ENSG00000253968
172841206.23-ENST00000523205	Gtattgtaagaatacggtgt	ENSG00000253968
1711480.23-P1P2	GGCGGGGCCGGGCTGAACCA	ENSG00000253982
1711476.23-P1P2	GGGCCGGGCTGAACCATGGC	ENSG00000253982
1711426.23-P1P2	GGGTCCCCTCGGCCCCGTCC	ENSG00000253982
1711441.23-P1P2	GGTCCGGGTGCAGCGCAACC	ENSG00000253982
1711473.23-P1P2	GCGGGCTGAACCATGGCGGG	ENSG00000253982
1711485.23-P1P2	GCCCATGCCGCCGCCCGCCA	ENSG00000253982
1711350.23-P1P2	GTCCAGAAGAGCCCCGGCCG	ENSG00000253982
1711465.23-P1P2	GACCATGGCGGGCGGCGGCA	ENSG00000253982
1711415.23-P1P2	GCGCAGCTTTCAGGTCCCCT	ENSG00000253982
1711312.23-P1P2	GGTGTCCTCACCGAGCCCCG	ENSG00000253982
65730125.23-P1P2	Gaagccctatcaaaagctta	ENSG00000254006
65729734.23-P1P2	Gttctcattctgagataggt	ENSG00000254006
65729894.23-P1P2	Ggatgctgaggaagatcctg	ENSG00000254006
65730150.23-P1P2	Gcttggttaaagaaggttgc	ENSG00000254006
65729929.23-P1P2	Gtcagcatcagtaatttctt	ENSG00000254006
65730133.23-P1P2	Gtcaaaagcttatggtgact	ENSG00000254006
65729730.23-P1P2	Gacccttctcattctgagat	ENSG00000254006
65729827.23-P1P2	Gatcttggattatgtgatct	ENSG00000254006
65729900.23-P1P2	Gcgtttgttgctttatcctc	ENSG00000254006
65729813.23-P1P2	Ggatctaggtgagaaacgtt	ENSG00000254006
20811158.23-P1P2	GTCCAGTGCATCAGATACTT	ENSG00000254026
20811606.23-P1P2	GggtAGGTATGTACTATACA	ENSG00000254026
20811144.23-P1P2	GCTGAATCATGATTAACCAC	ENSG00000254026
20811178.23-P1P2	GGCCAAAGTATCTGATGCAC	ENSG00000254026
20811586.23-P1P2	Ggccgatccagaggcctcta	ENSG00000254026
20811218.23-P1P2	GAAATCAGGTTCTTACAGGA	ENSG00000254026
20811138.23-P1P2	GGGCTTCCTTCTTCTTCCAG	ENSG00000254026
20811245.23-P1P2	GCTATATCAAATACTGTCTG	ENSG00000254026
20811233.23-P1P2	GAGGAAGGACAAGGGACACT	ENSG00000254026
20811214.23-P1P2	GTTCAAAATCAGGTTCTTAC	ENSG00000254026
82193612.23-P1P2	GGGTACCCCATGGAACACCA	ENSG00000254027
82193637.23-P1P2	GCCGAGAAGCGTGGCGCTGG	ENSG00000254027
82193560.23-P1P2	GGGTTCGGCTCAACTGGTAA	ENSG00000254027
82193628.23-P1P2	GCCAGGGCCCCCGAGAAGCG	ENSG00000254027
82193592.23-P1P2	GTGAGCCGAACCCTTTGGAT	ENSG00000254027
82193602.23-P1P2	GCCTTTGGATTGGTACCCCA	ENSG00000254027
82193595.23-P1P2	GGGGGCCCTGGTGTTCCATG	ENSG00000254027
82193426.23-P1P2	GTCCCCATGAAGAAAACGGA	ENSG00000254027
82193673.23-P1P2	GACAGGCCACCCGCCCACTG	ENSG00000254027
82193575.23-P1P2	GGGTACCAATCCAAAGGGTT	ENSG00000254027
17763176.23-P1P2	Gctttgggaatgatgcagag	ENSG00000254054
17763337.23-P1P2	GTGCTCTCAAGCCTCGAAGT	ENSG00000254054
17763298.23-P1P2	GGGTGCCAGCAAGTGAGGTT	ENSG00000254054
17763086.23-P1P2	Gtctgtgtagtagattctta	ENSG00000254054
17763332.23-P1P2	GTCAAGCCTCGAAGTTGGTG	ENSG00000254054
17763278.23-P1P2	GTGACTCCAAAGATCCTGGA	ENSG00000254054
17763076.23-P1P2	Gagattcttacggaagattc	ENSG00000254054
17763262.23-P1P2	GTGGCACCTTCCAGGATCTT	ENSG00000254054
17763071.23-P1P2	Gcttacggaagattcaggca	ENSG00000254054
17763474.23-P1P2	GTTTCAAGGCTCCATTCCAT	ENSG00000254054
65489728.23-P1P2	GGGCAGCTCGGGACACTCCA	ENSG00000254102
65489718.23-P1P2	GGACACTCCAGGGACCAAGC	ENSG00000254102
65489751.23-P1P2	GCTGTCCGCAGCAGGGGTAT	ENSG00000254102
65489791.23-P1P2	GCAAAGCAGTTGGGAAACAG	ENSG00000254102
65489778.23-P1P2	GCCCCTGCTGCGGACAGAGT	ENSG00000254102
65489679.23-P1P2	GGCCAACCAGCCCAGAACCA	ENSG00000254102
65489708.23-P1P2	GGCTGGGTGTTCCTCGGGGA	ENSG00000254102
65489697.23-P1P2	GGCAGTGGGCGCCGTCCCCG	ENSG00000254102
65489768.23-P1P2	GGCCTCCCATACCCCTGCTG	ENSG00000254102
65489733.23-P1P2	GCCACTGCCCGCTTGGTCCC	ENSG00000254102
58658728.23-P1P2	Gtctgtgtggtctctcccat	ENSG00000254139
58658734.23-P1P2	Gagaaggctgactattccta	ENSG00000254139
58658696.23-P1P2	Gcttcttctaagacagctca	ENSG00000254139
58658789.23-P1P2	Gtggagttggctggaaggtt	ENSG00000254139
58658848.23-P1P2	Gtggatagcacaggttgctg	ENSG00000254139
58658794.23-P1P2	Gcctgctggagttggctgga	ENSG00000254139
58658845.23-P1P2	Gtatgagagtgaggatatct	ENSG00000254139
58658857.23-P1P2	Ggatagctattggatagcac	ENSG00000254139
58658867.23-P1P2	Gacatgtggctgatagctat	ENSG00000254139
58658836.23-P1P2	Gggtggcaagtatgagagtg	ENSG00000254139
144624289.23-ENST00000408472	Ggtagaactaccggatatga	ENSG00000254144
144624396.23-ENST00000408472	Gactgagctgcagcttcggg	ENSG00000254144
144624607.23-ENST00000408472	Ggggaatatagccagaagta	ENSG00000254144
144624280.23-ENST00000408472	Gaggttaaaagtagaactac	ENSG00000254144
144624430.23-ENST00000408472	Gccagctcttctattgggta	ENSG00000254144
144624436.23-ENST00000408472	Gggaagcccagctcttctat	ENSG00000254144
144624733.23-ENST00000408472	Gcaacccaagtgtccacggg	ENSG00000254144
144624642.23-ENST00000408472	Gacaaatatgtttgagtctc	ENSG00000254144
178007054.23-P1P2	GGCAGACCCACGCCCGAGGG	ENSG00000254154
178007099.23-P1P2	GCAAGGCCAAGCCCAGCGAG	ENSG00000254154
178007051.23-P1P2	GCCTGCAGACCCACGCCCGA	ENSG00000254154
178006704.23-P1P2	GGGGCGACCGAGAGAGTGGA	ENSG00000254154
178007038.23-P1P2	GCAGTGCCTCCCTCGGGCGT	ENSG00000254154
178007060.23-P1P2	GCTTGGCGGCCGTGCTCTGC	ENSG00000254154
178006677.23-P1P2	GTCGTCCTGGGATAGCTAGG	ENSG00000254154
178006992.23-P1P2	GGCCCCGCCGGGAGCACCCT	ENSG00000254154
178007013.23-P1P2	GGACTGCCTTGCGGGGCTCA	ENSG00000254154
178006723.23-P1P2	GTCCCAGTTCTGAAGCGAGG	ENSG00000254154
42393025.23-ENST00000522190	GaggcggtgTGGTTTCTCTG	ENSG00000254165
42393061.23-ENST00000522190	Gcgtaccggaaatcataagt	ENSG00000254165
42393036.23-ENST00000522190	Gtctggctccagaggcggtg	ENSG00000254165
42393223.23-ENST00000522190	GGTGAAACAGTACTAGAATT	ENSG00000254165
42393263.23-ENST00000522190	GGGTAGGTTATATTTTAGTT	ENSG00000254165
42393283.23-ENST00000522190	GACATCAAAGATACTCAAAA	ENSG00000254165
42393053.23-ENST00000522190	Gaaatcataagtaggcagtc	ENSG00000254165
42393314.23-ENST00000522190	GTATCTTTGATGTTTCCCCA	ENSG00000254165
42393075.23-ENST00000522190	Gttgttgctcaagatcgtac	ENSG00000254165
42393258.23-ENST00000522190	GTGTTTCACATGTGTACACT	ENSG00000254165
675821.23-ENST00000520760	GgaaTCAGCCTCATGGAACA	ENSG00000254207
675803.23-ENST00000520760	GAGGGAGGTTTAGAGAATCC	ENSG00000254207
675642.23-ENST00000520760	GGTACTGCGACGGCTGGAGG	ENSG00000254207
675797.23-ENST00000520760	GGTTTAGAGAATCCTGGCAA	ENSG00000254207
675616.23-ENST00000520760	GCAGGAGCTGCTCAGACATG	ENSG00000254207
675429.23-ENST00000520760	GATTAGTAGAGTGAGCTCTG	ENSG00000254207
675677.23-ENST00000520760	GGGCAAGGCCAGAGCACGTG	ENSG00000254207
675783.23-ENST00000520760	GCACTCCCGCAGGACCTGGC	ENSG00000254207
675516.23-ENST00000520760	GGGCGCCAGCCGTCAGGGAT	ENSG00000254207
675551.23-ENST00000520760	GCTTGGTGTACAGCTGGAGA	ENSG00000254207
130695978.23-P1P2	GCCCAGGACTTACCCGACAG	ENSG00000254223
130696032.23-P1P2	GGGGCCAGCCTATCAAGAGA	ENSG00000254223
130696046.23-P1P2	GGTCCTGGCCCTCTCTTGAT	ENSG00000254223
130695958.23-P1P2	GTCCGCTGTCGGGTAAGTCC	ENSG00000254223
130695968.23-P1P2	GGTGACAGTTCTCCGCTGTC	ENSG00000254223
130696020.23-P1P2	GAGAGCAACAGACGTTCTTT	ENSG00000254223
130695869.23-P1P2	GTAGCCTCGCTACTAAGCTC	ENSG00000254223
130695910.23-P1P2	GGGCCAGAACCCGCAGTCCT	ENSG00000254223
130696064.23-P1P2	GTAGGCTGGCCCGCGTGTTG	ENSG00000254223
130696052.23-P1P2	GACGGTTCCACCCCAACACG	ENSG00000254223
20799166.23-ENST00000523496	GCCTCAGCTCTGGGAAGCTA	ENSG00000254260
20798975.23-ENST00000523496	GCTTAATGATCTGTGCACAG	ENSG00000254260
20799405.23-ENST00000523496	GCCTAGGTCAACCACTTCAA	ENSG00000254260
20799128.23-ENST00000523496	GATCCCCGAGTAGAAGGATA	ENSG00000254260
20799046.23-ENST00000523496	GGAAACCACTGAGTAACCAG	ENSG00000254260
20798923.23-ENST00000523496	GAGACTCTGAGATCCAGATC	ENSG00000254260
20799096.23-ENST00000523496	GTACTCGGGGATCTAACCCA	ENSG00000254260
20799202.23-ENST00000523496	GAGAATGTGGCTCCCAGGAC	ENSG00000254260
20799040.23-ENST00000523496	GCTGGTAGCACTCATTCCTC	ENSG00000254260
20799362.23-ENST00000523496	GAGCCACTAAGCTCGCTCAG	ENSG00000254260
2585653.23-P1P2	Gcaggcagccgcgctcgtgg	ENSG00000254319
2585736.23-P1P2	Ggagtgcgcgcgcacgacgc	ENSG00000254319
2586122.23-P1P2	GGCTAACAGGAAGTCCAAGA	ENSG00000254319
2586109.23-P1P2	GCCAAGAGGGAGTTTGATCT	ENSG00000254319
2585656.23-P1P2	Ggagcaggcagccgcgctcg	ENSG00000254319
2586006.23-P1P2	Gttacagttcttaaaggggg	ENSG00000254319
2586088.23-P1P2	GGCTTGGCAGAAACtgtgtc	ENSG00000254319
2586045.23-P1P2	Ggtaacacaccgcgagggtc	ENSG00000254319
144499903.23-ENST00000519762	Gtattgatggagcacctcct	ENSG00000254338
144500034.23-ENST00000519762	GCAGCACAGGAATCCGACGG	ENSG00000254338
144500080.23-ENST00000519762	GAGGGGAAGGAGAGCTACAG	ENSG00000254338
144499922.23-ENST00000519762	Gtccacggttgatttcctag	ENSG00000254338
144499937.23-ENST00000519762	Gcagggtccgtgtgtttcca	ENSG00000254338
144500031.23-ENST00000519762	GAACCAGCACAGGAATCCGA	ENSG00000254338
144499970.23-ENST00000519762	GCTCCTGAccaccagaacac	ENSG00000254338
144499942.23-ENST00000519762	Ggcctctaggaaatcaaccg	ENSG00000254338
144500025.23-ENST00000519762	GCTCTCGGCGCTGCCACCGT	ENSG00000254338
144500115.23-ENST00000519762	GGCCAGCTTCTTGAAAATGG	ENSG00000254338
121064480.23-ENST00000520544	Ggcaaacagacatgtaacag	ENSG00000254343
121064434.23-ENST00000520544	Ggctctaacggggcataggg	ENSG00000254343
121064444.23-ENST00000520544	Gtgtcatcagtgctctaacg	ENSG00000254343
121064634.23-ENST00000520544	GGTCTAAAAACCCACCTCAA	ENSG00000254343
121064437.23-ENST00000520544	Gagtgctctaacggggcata	ENSG00000254343
121064426.23-ENST00000520544	Gggggcatagggaggactta	ENSG00000254343
121064638.23-ENST00000520544	GAAAAACCCACCTCAAGGGT	ENSG00000254343
121064549.23-ENST00000520544	Gccaggtgaagaaaataccc	ENSG00000254343
121064533.23-ENST00000520544	Gtctaagcatctgcagaaca	ENSG00000254343
121064554.23-ENST00000520544	Gggctatgtcttagtatcca	ENSG00000254343
121066998.23-ENST00000574086	GATAGAGACTAGTTGAGAAA	ENSG00000254343
121067230.23-ENST00000574086	Gtggtctcaaccttccaaaa	ENSG00000254343
121067049.23-ENST00000574086	GACTTTCATATGATAGTGTG	ENSG00000254343
121067227.23-ENST00000574086	Gtctcaaccttccaaaatgg	ENSG00000254343
121067020.23-ENST00000574086	GCATCTAATCTATGCAAAAA	ENSG00000254343
144450700.23-P1P2	GAGCTAGGCGCGCCGAGTCC	ENSG00000254389
144450752.23-P1P2	GGAGCGTGCGGGAGAAGTTC	ENSG00000254389
144450729.23-P1P2	GAACGGAGAAAAAAACTATA	ENSG00000254389
144450669.23-P1P2	GACTCCTGGAGTCCCCGCAA	ENSG00000254389
144450696.23-P1P2	GCTGAGAGTCAGGGCGGACC	ENSG00000254389
144450655.23-P1P2	GGCGCGAGCGGGCAGACTCC	ENSG00000254389
144450706.23-P1P2	GACGTCCCAAGCTGAGAGTC	ENSG00000254389
144450451.23-P1P2	GAGCAGGACGACACCGACAG	ENSG00000254389
144450593.23-P1P2	GGGCAACGGGACCCTCTAAG	ENSG00000254389
144450746.23-P1P2	GGCGGGAGAAGTTCGGGAAA	ENSG00000254389
6625665.23-P1P2	GGGAGTGGAGTGCTCATGTC	ENSG00000254400
6625668.23-P1P2	GGTGGAGTGCTCATGTCTGG	ENSG00000254400
6625437.23-P1P2	GAGGACTGTGGAGTGATCCA	ENSG00000254400
6625590.23-P1P2	GGGAGAACGACCTCAACCAG	ENSG00000254400
6625678.23-P1P2	GTCATTACACTGGCTAGCAA	ENSG00000254400
6625607.23-P1P2	GAGGGGTGAGCTGAAACGGT	ENSG00000254400
6625645.23-P1P2	GTAGAGATCTCCTGGCTACG	ENSG00000254400
6625479.23-P1P2	GTCAGGCTTCCCCAATCCAG	ENSG00000254400
6625267.23-P1P2	GGGTAAAGGCGGGTCAGGGT	ENSG00000254400
6625345.23-P1P2	GCTGCGTCCCCGGCTAGTGG	ENSG00000254400
85177361.23-P1P2	GAGCGCCGCCGTCCAGGGAC	ENSG00000254414
85177452.23-P1P2	GAAGTccgcggccgaccccg	ENSG00000254414
85177344.23-P1P2	GGGGCCCGGTCCCTGGACGG	ENSG00000254414
85177371.23-P1P2	GTCCAGGGACCGGGCCCTGG	ENSG00000254414
85177395.23-P1P2	GAGGAAGGCAGCGAGGCGCC	ENSG00000254414
85177292.23-P1P2	GCTGGTGAGGGCCCCCTCCG	ENSG00000254414
85177002.23-P1P2	GGCCAGCCTCCTTGAGTCAA	ENSG00000254414
85177440.23-P1P2	GAAGGCAAAGGCCAAGTccg	ENSG00000254414
85177405.23-P1P2	GTTTGCCTTGGCTGCGTCCC	ENSG00000254414
85177303.23-P1P2	GGCGCCCTCGGCCACGGAGG	ENSG00000254414
57286083.23-ENST00000530479	GGGTAGCAGCCCTCCCTGGG	ENSG00000254419
57285872.23-ENST00000530479	GCGTGAGACAGAGACAGCAC	ENSG00000254419
57285861.23-ENST00000530479	GCTGGCCGTGAGGGCCGCAA	ENSG00000254419
57286080.23-ENST00000530479	GGCGGGTAGCAGCCCTCCCT	ENSG00000254419
57285852.23-ENST00000530479	GACCTCCAGACTGGCCGTGA	ENSG00000254419
57285911.23-ENST00000530479	GCCTGGGGCAAACAGTGCTG	ENSG00000254419
57286042.23-ENST00000530479	Gctgctggatcagaaattag	ENSG00000254419
57285832.23-ENST00000530479	GGCCCTCACGGCCAGTCTGG	ENSG00000254419
57285898.23-ENST00000530479	GGTGCTGAGGTCTGCACGGC	ENSG00000254419
57285865.23-ENST00000530479	GCCGTGAGGGCCGCAAGGGC	ENSG00000254419
86323235.23-P1P2	GGCTGGGCATGAGGTAAGGT	ENSG00000254473
86323270.23-P1P2	GCGATTGTGACAGCGCGGAG	ENSG00000254473
86323223.23-P1P2	GGTAAGGTGGGGAGACTACC	ENSG00000254473
86323275.23-P1P2	GCAAGGCGATTGTGACAGCG	ENSG00000254473
86323597.23-P1P2	GCAGAGGCCACTGTCAATAC	ENSG00000254473
86323227.23-P1P2	GGCCTGCGCGCTTGCTGTCC	ENSG00000254473
86323555.23-P1P2	GCCAAACCGGGCTAACCCGA	ENSG00000254473
86323612.23-P1P2	GAGGCAACCTGTATTGACAG	ENSG00000254473
86323552.23-P1P2	GAACCGGGCTAACCCGAGGG	ENSG00000254473
86323207.23-P1P2	GACCTGGACAGCAAGCGCGC	ENSG00000254473
4208434.23-P1P2	GGCAGGGGACGGCCACACCC	ENSG00000254480
4208406.23-P1P2	GTGAGGCCTCGGTTCAATGA	ENSG00000254480
4208429.23-P1P2	GCCGGCCCCTCCAAAAACCT	ENSG00000254480
4208390.23-P1P2	GTGGGGCCCTCATTGAACCG	ENSG00000254480
4208581.23-P1P2	GCTCAGTGTAGAGCTCGTGG	ENSG00000254480
4208417.23-P1P2	GTTCAATGAGGGCCCCAGGC	ENSG00000254480
4208787.23-P1P2	GTAGGTCGCCGGGGTCCCTA	ENSG00000254480
4208528.23-P1P2	GCCAGCCCGGTCTTCCTCTA	ENSG00000254480
4208610.23-P1P2	GTGACAGCGGGGCAGGGACT	ENSG00000254480
4208359.23-P1P2	GTCTTTAAAAGGGAATGGGG	ENSG00000254480
66176649.23-P1P2	GAAGGCAACTGGCGGAGTGG	ENSG00000254510
66176753.23-P1P2	GATGTCTCCATAGAGGGTGG	ENSG00000254510
66176768.23-P1P2	GTAGCGCCCCCCACCCTCTA	ENSG00000254510
66176887.23-P1P2	GGTCCAGAGAGGATCCCCGA	ENSG00000254510
66176703.23-P1P2	Gcgagccgcgagccccgcgc	ENSG00000254510
66176906.23-P1P2	GCGCCTTCGGGGATCCTCTC	ENSG00000254510
66176756.23-P1P2	GGAAATGTCTCCATAGAGGG	ENSG00000254510
66176646.23-P1P2	GTTTAAGGCAACTGGCGGAG	ENSG00000254510
66176875.23-P1P2	GTCCCCGAAGGCGCTAGGCC	ENSG00000254510
66176700.23-P1P2	GCGCCGGGGACTccccggcc	ENSG00000254510
117704615.23-P1P2	GAGGCAGAGTACAAGCTGTA	ENSG00000254528
117704610.23-P1P2	GGAGTACAAGCTGTAGGGAG	ENSG00000254528
117704601.23-P1P2	GCTGTAGGGAGCGGTGTGAG	ENSG00000254528
117704662.23-P1P2	GCTCTCTTCCAAGAACAATT	ENSG00000254528
117704902.23-P1P2	GTTACTGAGACAGGGAACTT	ENSG00000254528
117704870.23-P1P2	GACTGGGAGGCAAAAGGTGT	ENSG00000254528
117704575.23-P1P2	GCCAGGCGAAGCACACTCCA	ENSG00000254528
117704800.23-P1P2	GAGTAACGCAGAAAACCTCC	ENSG00000254528
117704813.23-P1P2	GACCTCCAGGCAAAGAGACA	ENSG00000254528
117704874.23-P1P2	GTCCCTGTCTCAGTAACCTC	ENSG00000254528
107282469.23-P1P2	GCTGTGGCCGCGAGGTGAAT	ENSG00000254615
107282453.23-P1P2	GCAGCAGCGGGGCTAGAGCT	ENSG00000254615
107282668.23-P1P2	GGTCCAGGAGGGATAGCGAG	ENSG00000254615
107282522.23-P1P2	Ggcgagtgcgcccctctcgg	ENSG00000254615
107282463.23-P1P2	GGCTAGAGCTGGGCTGCGTC	ENSG00000254615
107282657.23-P1P2	GCGCCCGGGGGAGTCCAGGA	ENSG00000254615
107282799.23-P1P2	GGACGACGGGCAGAGCAGGA	ENSG00000254615
107282786.23-P1P2	GATGCTCGAGCGGGGACGAC	ENSG00000254615
107282624.23-P1P2	GGTGAGGCTGCTGGGCGTTA	ENSG00000254615
107282534.23-P1P2	Gcgcccagccccgccgagag	ENSG00000254615
28821564.23-P1P2	GCCCCTGGCGAGACCACGGG	ENSG00000254635
28821512.23-P1P2	GCCGCGGAAGCTGCGTTCTG	ENSG00000254635
28821297.23-P1P2	GCAGAAACGGCTAATAGGAA	ENSG00000254635
28821507.23-P1P2	GGAAGCTGCGTTCTGGGGAG	ENSG00000254635
28821568.23-P1P2	GAAACCCCCTGGCGAGACCA	ENSG00000254635
28821255.23-P1P2	GGGCAGAAGGCCGTGCGTCA	ENSG00000254635
28821446.23-P1P2	GGCGCGCGGCGTCCGGTGAG	ENSG00000254635
28821407.23-P1P2	GGCGCCACCGGCCCTCCGCG	ENSG00000254635
28821496.23-P1P2	GAGCAGCGGCCCGAAGGCGC	ENSG00000254635
28821584.23-P1P2	GTCCGCCCGTGGTCTCGCCA	ENSG00000254635
46259962.23-ENST00000530049	GCGGAGGAGGGCCAAGGACG	ENSG00000254639
46259978.23-ENST00000530049	GATGAACGAGGTTCCCCCGG	ENSG00000254639
46259968.23-ENST00000530049	GTTCCCCCGGAGGAGGGCCA	ENSG00000254639
46259951.23-ENST00000530049	GCTCCGGGAGGTCCCGGTCC	ENSG00000254639
46259975.23-ENST00000530049	GAACGAGGTTCCCCCGGAGG	ENSG00000254639
46260121.23-ENST00000530049	GACACGAGTGGAGCTCTAGC	ENSG00000254639
46259990.23-ENST00000530049	GCCAGAGTTTGGAATGAACG	ENSG00000254639
46259935.23-ENST00000530049	GgcgcggcgcgggcTTCCTC	ENSG00000254639
46260259.23-ENST00000530049	Gtgcaggcaacaaccctcgg	ENSG00000254639
46259973.23-ENST00000530049	GCAGCCCGCGGCCGCGTCCT	ENSG00000254639
57093100.23-ENST00000534162	GCTGTCCTTCCCGCAGCCGG	ENSG00000254662
57093288.23-ENST00000534162	GACTCTCAGGTGGCCCATCC	ENSG00000254662
57093106.23-ENST00000534162	GGCTCAGGTTTCCACTCCCC	ENSG00000254662
57093183.23-ENST00000534162	GGCTAGGGGGAGGCAGCTCT	ENSG00000254662
57093072.23-ENST00000534162	GAACCTGAGCCTGGAGAGTC	ENSG00000254662
57093171.23-ENST00000534162	GTGGAAGACCCTTGACTCAT	ENSG00000254662
57093176.23-ENST00000534162	GGACCCTTGACTCATAGGTA	ENSG00000254662
57093335.23-ENST00000534162	GGTCCAGCCGGGAACAGAAC	ENSG00000254662
57093341.23-ENST00000534162	GAGCCGGGAAGCAAGTCTCG	ENSG00000254662
57093294.23-ENST00000534162	GAGGTGGCCCATCCGGGCAG	ENSG00000254662
82891571.23-ENST00000528133	GGAAAACTTAGAATACCATT	ENSG00000254676
82891504.23-ENST00000528133	GAATTCTGGGCTCCCTAttt	ENSG00000254676
82891514.23-ENST00000528133	GacctgtttcttcccaaaTA	ENSG00000254676
82891578.23-ENST00000528133	GACTAATTATTGTTTCCCAA	ENSG00000254676
82891654.23-ENST00000528133	GTTTCACTGTTACACCAGAG	ENSG00000254676
82891480.23-ENST00000528133	Gctctgtttgttcacttact	ENSG00000254676
71159701.23-P1P2	GATCCCAGCTGACCAGCTGG	ENSG00000254682
71159661.23-P1P2	GGATCCCGAAGAAGCGCCAG	ENSG00000254682
71159705.23-P1P2	GCAGCTGACCAGCTGGGGGT	ENSG00000254682
71159642.23-P1P2	GAGGCTGCGCCCACCCACTA	ENSG00000254682
71159655.23-P1P2	GcgcccgggcccTAGTGGGT	ENSG00000254682
71159679.23-P1P2	GCAGCCTCTGGCGCTTCTTC	ENSG00000254682
71159911.23-P1P2	Gctcacgtcccggggcgaag	ENSG00000254682
71159883.23-P1P2	Ggccccgggacgtgagccct	ENSG00000254682
71159903.23-P1P2	Gtcctagggctcacgtcccg	ENSG00000254682
71159960.23-P1P2	GCACTTTGGCGGTCTCCCAG	ENSG00000254682
145538753.23-P1P2	GCTTCCTCCACCAGGCTGAG	ENSG00000254690
145538579.23-P1P2	GTTATTGAGGGACCAGGGGT	ENSG00000254690
145538582.23-P1P2	GGACCCCCAGGGCCAAGGTG	ENSG00000254690
145538575.23-P1P2	GTTCTTTATTGAGGGACCAG	ENSG00000254690
145538765.23-P1P2	GTAGGGTTCTCCACTCAGCC	ENSG00000254690
145538735.23-P1P2	GGTGGAGAACCCTAAAGCTA	ENSG00000254690
145538719.23-P1P2	GCAGCACCCTGTGTAGGCAC	ENSG00000254690
145538447.23-P1P2	GGTGGTGCTGCAATGAGGAG	ENSG00000254690
145538593.23-P1P2	GTGACAACCAGAGACCCCCA	ENSG00000254690
145538726.23-P1P2	GCTGTGTAGGCACGGGGAAC	ENSG00000254690
128565834.23-P1P2	GGGCCTCTTCTGATCCAGAA	ENSG00000254703
128565875.23-P1P2	GTCTTGATGTGGACACCCTA	ENSG00000254703
128565815.23-P1P2	GCACCCTTCTGGATCAGAAG	ENSG00000254703
128565852.23-P1P2	GAGGGTGGTAAGATGGCCTC	ENSG00000254703
128565826.23-P1P2	GGGCCATCTTACCACCCTTC	ENSG00000254703
128565799.23-P1P2	GAAGAGGCCTTCAGAGTAAG	ENSG00000254703
128565669.23-P1P2	GTGCAAAGACCCGAGAGTGG	ENSG00000254703
128565656.23-P1P2	GCCCAATGACCCCCACTCTC	ENSG00000254703
128565622.23-P1P2	GCCTCAAACCCAAAGTGAGT	ENSG00000254703
128565666.23-P1P2	GTCCTGCAAAGACCCGAGAG	ENSG00000254703
119243506.23-ENST00000530918	GCGTGTAGCGGCCAATGGGT	ENSG00000254740
119243510.23-ENST00000530918	GTAGCGGCCAATGGGTCGGT	ENSG00000254740
119243515.23-ENST00000530918	GGCCAATGGGTCGGTAGGTT	ENSG00000254740
119243546.23-ENST00000530918	GTCAGGGACTCGTGAGGGAG	ENSG00000254740
119243861.23-ENST00000530918	GTAGGCAGTGGCCTCAGCGG	ENSG00000254740
119243617.23-ENST00000530918	GGTAGTCGACCAGGTATTCA	ENSG00000254740
119243541.23-ENST00000530918	GTGATTTCAGGGACTCGTGA	ENSG00000254740
119243573.23-ENST00000530918	GTGGAGAACTATGGTCGCAA	ENSG00000254740
119243648.23-ENST00000530918	GGTCTGGTAGAGCCCCTGCA	ENSG00000254740
119243502.23-ENST00000530918	GACAGCGTGTAGCGGCCAAT	ENSG00000254740
51917622.23-ENST00000532473	GGGCCTGGACCCAGGAAGAG	ENSG00000254760
51917745.23-ENST00000532473	GAAGAAGGGACTCATCTCAA	ENSG00000254760
51917759.23-ENST00000532473	GCTCCGTGTGCAGATAAGAA	ENSG00000254760
51917789.23-ENST00000532473	GTCTGCACACGGAGAGGGCA	ENSG00000254760
51917566.23-ENST00000532473	Gcaacgcagtatacctctgg	ENSG00000254760
51917968.23-ENST00000532473	GGAGGGACACAGCAGACCCG	ENSG00000254760
51917569.23-ENST00000532473	Ggatcaacgcagtatacctc	ENSG00000254760
51917654.23-ENST00000532473	GTGTAGGTTAAGAGGAGGCG	ENSG00000254760
51917649.23-ENST00000532473	GGTTAAGAGGAGGCGTGGCG	ENSG00000254760
51917824.23-ENST00000532473	GCTTAATGCCGAGTGATGAG	ENSG00000254760
558032.23-P1P2	GGCCCTCTCGGAGCAGGAGA	ENSG00000254815
557981.23-P1P2	GACCCGCACGCTCCAGGAGA	ENSG00000254815
558001.23-P1P2	GTCCATCTCCTGGAGCGTGC	ENSG00000254815
558063.23-P1P2	GCTCCGAGAGGGCCTGTGGT	ENSG00000254815
558052.23-P1P2	GTCCTTCTCCTGCTCCGAGA	ENSG00000254815
558160.23-P1P2	GACAGAAGGAGCGAGCCCAG	ENSG00000254815
558192.23-P1P2	GCAGGTCCAGAAGCTGATCC	ENSG00000254815
558066.23-P1P2	GCGAGAGGGCCTGTGGTTGG	ENSG00000254815
558452.23-P1P2	GCACATGCGCAGGGTTAGGG	ENSG00000254815
558417.23-P1P2	GCTCCGGCTGGTCTGGACAA	ENSG00000254815
74204451.23-P1P2	GCCGCAGGTCGAGTACCGGG	ENSG00000254837
74204447.23-P1P2	GGACGCCGCAGGTCGAGTAC	ENSG00000254837
74204479.23-P1P2	GAGCTGGCCCGGGCCGTGGA	ENSG00000254837
74204488.23-P1P2	GTGCGCGTCACAGGCCGCGG	ENSG00000254837
74204685.23-P1P2	GGCCGTACGCCGAGCTACTG	ENSG00000254837
74204436.23-P1P2	GGCGCAGGCCGAGACGCCGC	ENSG00000254837
74204491.23-P1P2	GAGGTGCGCGTCACAGGCCG	ENSG00000254837
74204464.23-P1P2	GTGGCCACCTTCCACGGCCC	ENSG00000254837
74204752.23-P1P2	GGCCCCGCGGACGCAACGGT	ENSG00000254837
74204373.23-P1P2	GCAGGCCCTGGAGCTCGCAC	ENSG00000254837
119600306.23-P1P2	GGAATCCCGGCTAGCagcgt	ENSG00000254854
119600479.23-P1P2	GACTTGGACGTTCCACGGAG	ENSG00000254854
119600341.23-P1P2	Gcgtctgtgaaatggggcca	ENSG00000254854
119600312.23-P1P2	GCGGCTAGCagcgtgggagc	ENSG00000254854
119600448.23-P1P2	GGAACGTCCAAGTGGTGCAG	ENSG00000254854
119600376.23-P1P2	Gcccgggcggaactcttctt	ENSG00000254854
119600508.23-P1P2	GTGCCCACCACTGACTTCTC	ENSG00000254854
119600589.23-P1P2	GTGGAAAAGGAACCCCCGAA	ENSG00000254854
119600536.23-P1P2	GAGTCAGTGGTGGGCATGAG	ENSG00000254854
119600442.23-P1P2	GCCAAGTGGTGCAGAGGAGA	ENSG00000254854
8986129.23-P1P2	GCCGGCCCCGGGACGGAAGG	ENSG00000254860
8986495.23-P1P2	GAGGGAGGCCACGCCCACGA	ENSG00000254860
8986635.23-P1P2	GTAGGCGGAGGATACTACTG	ENSG00000254860
8986442.23-P1P2	GCTGTGGTCAGGAGGCGCGT	ENSG00000254860
8986091.23-P1P2	GGCCGGGGCTAGGCCAAGGC	ENSG00000254860
8986292.23-P1P2	GGAACGGCTCCGGCCCGCAC	ENSG00000254860
8986568.23-P1P2	GCAGCCTGCAGCTAGGAAGT	ENSG00000254860
8986372.23-P1P2	GGGCGGTGGGCATCCCGGAA	ENSG00000254860
8986537.23-P1P2	GAGCTGCAGGCTGGACCAAG	ENSG00000254860
8986100.23-P1P2	GGCAGTCCTGGTGCCCGCCT	ENSG00000254860
42636812.23-P1P2	GCTGGAAGAGCCGACTCCTA	ENSG00000254887
42636800.23-P1P2	GGGATCGCAGCCGTAGGAGT	ENSG00000254887
42636790.23-P1P2	GAGTGGGGCAGAGGATAAGC	ENSG00000254887
42636794.23-P1P2	GGGGCAGAGGATAAGCAGGC	ENSG00000254887
42636899.23-P1P2	GAGTCTGGAACAGGGAATGG	ENSG00000254887
42636970.23-P1P2	GCAGCAGCTTATTGGAGAGA	ENSG00000254887
42636994.23-P1P2	GATGGCACCTGTCAAGAGTG	ENSG00000254887
42636703.23-P1P2	GGCTGCCGGGGCGGGTCTGT	ENSG00000254887
42636806.23-P1P2	GCCTCTTGGATCGCAGCCGT	ENSG00000254887
42636871.23-P1P2	GACTTCTGTCGCCCCCATGG	ENSG00000254887
93455050.23-P1P2	GTCAGAAGTGACAACTGCTG	ENSG00000254911
93455094.23-P1P2	GCATACTACTTGCTACATTG	ENSG00000254911
93455169.23-P1P2	GTTCAGCAACTGTTTCCACT	ENSG00000254911
93455008.23-P1P2	GCTGATCTTTGTAACTATGA	ENSG00000254911
93455064.23-P1P2	GTGCTGGGGTTGGTGATTTG	ENSG00000254911
93455104.23-P1P2	GTTTTAGCCTAGAAATTAAG	ENSG00000254911
59928277.23-ENST00000533106	GCGATGCCTGCGTCTCACAA	ENSG00000254952
59928239.23-ENST00000533106	GATAGTTCATATTAATTATA	ENSG00000254952
59928020.23-ENST00000533106	GATCAACTCAGAGCTTCCAT	ENSG00000254952
59928054.23-ENST00000533106	GATAATATTGACAAAAGAGT	ENSG00000254952
59928293.23-ENST00000533106	GAAGCGCCATTGTGAGACGC	ENSG00000254952
59928317.23-ENST00000533106	GTCGTGTCATCAGCCCAATC	ENSG00000254952
59928031.23-ENST00000533106	GGAAGGTAGGAGATTATTTT	ENSG00000254952
59927979.23-ENST00000533106	GATTTCCACAGTGCTCCAGA	ENSG00000254952
59927962.23-ENST00000533106	GCTTTCCGTCTGGAGCACTG	ENSG00000254952
59928080.23-ENST00000533106	GCCAAACTTGGACAATTGTT	ENSG00000254952
144853971.23-P1P2	GCGGCGCACCGGAGCCAGGT	ENSG00000254973
144853958.23-P1P2	GGAGTGGGCGGTGACTTCGG	ENSG00000254973
144853979.23-P1P2	GGGCGCCTCCCAGGCCTACC	ENSG00000254973
144853982.23-P1P2	GCCTCCTGCTCCCGGCGCAC	ENSG00000254973
144853599.23-P1P2	GgggccggCTCCACTCCCAG	ENSG00000254973
144853955.23-P1P2	GGCGGAGTGGGCGGTGACTT	ENSG00000254973
144853693.23-P1P2	GGAGCGGCCAGAGCGATCCA	ENSG00000254973
144853788.23-P1P2	GATGGAGACGCCGCAGAAGG	ENSG00000254973
144853946.23-P1P2	GGGCGGTGGCGCGGAGTGGG	ENSG00000254973
144853899.23-P1P2	GGATCGGGCTCCGACCTCAG	ENSG00000254973
67819599.23-ENST00000526897	GAGCTCACGTGGACAAGGAT	ENSG00000255031
67819648.23-ENST00000526897	GCTGATGTAGAGACCACCAG	ENSG00000255031
67819576.23-ENST00000526897	GGTCACCTGCGTGGAGGACT	ENSG00000255031
67819592.23-ENST00000526897	GACTGGGCACTGAACAGCAC	ENSG00000255031
67819570.23-ENST00000526897	GGGGTGGGTCACCTGCGTGG	ENSG00000255031
67819610.23-ENST00000526897	GATCAGGCCATAAGCTCACG	ENSG00000255031
67819740.23-ENST00000526897	GGCAGTGTCCTGGGTAGAAT	ENSG00000255031
67819785.23-ENST00000526897	GTGACAGTGGGGCAAAGTGA	ENSG00000255031
67819863.23-ENST00000526897	GGCTCGTGTGGACCAGGCAG	ENSG00000255031
67819798.23-ENST00000526897	GAAGTGAAGGAGCCCAGTAT	ENSG00000255031
67818272.23-ENST00000529934	GAGTGGGCCCTAGTCATCTG	ENSG00000255031
67818256.23-ENST00000529934	GCTGTGGCAGCGAAGGTGAA	ENSG00000255031
67818236.23-ENST00000529934	GTCCAGAACAAGTTCTACTC	ENSG00000255031
67818429.23-ENST00000529934	GAGGGTAGAAGGCATGGTGT	ENSG00000255031
67818287.23-ENST00000529934	GTCGCTGCCACAGATGACTA	ENSG00000255031
67818242.23-ENST00000529934	GACAAGTTCTACTCAGGCAC	ENSG00000255031
67818309.23-ENST00000529934	GGCCTCAGAGGTCAGGAAGG	ENSG00000255031
67818211.23-ENST00000529934	GCTGCTTCTCACCCCCAGGG	ENSG00000255031
67818593.23-ENST00000529934	GGGTGCACACCTCCAAGGAT	ENSG00000255031
67818566.23-ENST00000529934	GCACTCCCCTGACCCGGCCT	ENSG00000255031
67820310.23-ENST00000534517	GGAGATTCAGGACACATCCA	ENSG00000255031
67820328.23-ENST00000534517	GAAGGGTGACAGCTTGAGGT	ENSG00000255031
67820366.23-ENST00000534517	GTTGTATAGTACAATCTCTG	ENSG00000255031
67820281.23-ENST00000534517	GGTGTCCTGAATCTCAGGCA	ENSG00000255031
67820722.23-ENST00000534517	GCAGCCATGCGTGGCCACGG	ENSG00000255031
67820630.23-ENST00000534517	GTCACAGGATCCGACACTCC	ENSG00000255031
67820572.23-ENST00000534517	GCCTGGGCAGGGTTCTCCAA	ENSG00000255031
67820769.23-ENST00000534517	GCACACTCCATCAGGAGGAA	ENSG00000255031
67820707.23-ENST00000534517	GGGAGGGGAGCCGGGAGACA	ENSG00000255031
67820604.23-ENST00000534517	GAGTGTCGGATCCTGTGAGT	ENSG00000255031
100052908.23-ENST00000529787	GCCGGGTTATGGAACTTCAA	ENSG00000255036
100052956.23-ENST00000529787	GTCAGATCAGAGAGAGACCT	ENSG00000255036
100053295.23-ENST00000529787	Gtgtcctgaaggtccctcaa	ENSG00000255036
100052919.23-ENST00000529787	GCTCCGACGAGGCCGGGTTA	ENSG00000255036
100052930.23-ENST00000529787	GCTCACCATGCTCTCCGACG	ENSG00000255036
100052938.23-ENST00000529787	GTTCCATAACCCGGCCTCGT	ENSG00000255036
100052886.23-ENST00000529787	GAAAGCACATGAAGAGGCTA	ENSG00000255036
100053157.23-ENST00000529787	GTGGCCATTGCAAGGTACTC	ENSG00000255036
100053223.23-ENST00000529787	Gggacttcctaggtgatgaa	ENSG00000255036
100053129.23-ENST00000529787	GACCTTGCAATGGCCACCTG	ENSG00000255036
125869708.23-P1P2	Gggagccctgctcctggtga	ENSG00000255080
125869548.23-P1P2	Gtcccaggaaagcccaagat	ENSG00000255080
125869676.23-P1P2	Ggctgcagaactcccctgca	ENSG00000255080
125869684.23-P1P2	Gagcagtagcctgaccctgc	ENSG00000255080
125869746.23-P1P2	Gtttgagagcttagagcccg	ENSG00000255080
125869336.23-P1P2	GTTGCCGAAGGGAAGTCCAG	ENSG00000255080
125869346.23-P1P2	GGAAGTCCAGTGGAGCATCC	ENSG00000255080
125869461.23-P1P2	Ggctttggggatcccaacac	ENSG00000255080
125869630.23-P1P2	Gagaatcactcatcagccaa	ENSG00000255080
125869523.23-P1P2	Gaatgactcgctcattaagg	ENSG00000255080
118868680.23-P1P2	GTCCCCGCACATCTGCAGGA	ENSG00000255121
118868690.23-P1P2	GAGAGCTGGGCGGGTTAAGG	ENSG00000255121
118868662.23-P1P2	GGCGCCGTCCTGCAGATGTG	ENSG00000255121
118868687.23-P1P2	GGCTGGGCGGGTTAAGGAGG	ENSG00000255121
118868628.23-P1P2	GGCCGCAACGTGAGGCTCAT	ENSG00000255121
118868693.23-P1P2	GCCCAGAGCTGGGCGGGTTA	ENSG00000255121
118868648.23-P1P2	GGCCTATGAGCCTCACGTTG	ENSG00000255121
118868636.23-P1P2	GGCGCGCCCGCCGCAACGTG	ENSG00000255121
118868309.23-P1P2	GCGGCGAGCACACCCTGTGG	ENSG00000255121
118868306.23-P1P2	GCCACGGCGAGCACACCCTG	ENSG00000255121
76155683.23-P1P2	GGCGCTAGCGGTTGGAGCAG	ENSG00000255135
76155663.23-P1P2	GGGCTCTGCTGCGACCTTTA	ENSG00000255135
76155641.23-P1P2	GTAGTGAGGTTAGGGACGAT	ENSG00000255135
76155704.23-P1P2	GTCACACGTAGCGGCCAAGA	ENSG00000255135
76155649.23-P1P2	GCTTTACGGTAGTGAGGTTA	ENSG00000255135
76155695.23-P1P2	GGCGGCCAAGATGGCGCTAG	ENSG00000255135
76155558.23-P1P2	GCCTCAAGATGCCATCTGGG	ENSG00000255135
76155691.23-P1P2	GCCAAGATGGCGCTAGCGGT	ENSG00000255135
76155655.23-P1P2	GTGCGACCTTTACGGTAGTG	ENSG00000255135
76155502.23-P1P2	GGCTACGAGAACTAACATAG	ENSG00000255135
59387923.23-ENST00000531311	GTTCCTGCGAAGGCATGAGG	ENSG00000255139
59387963.23-ENST00000531311	GGAGGTGGGTACATAAGGCA	ENSG00000255139
59387920.23-ENST00000531311	GATCTTCCTGCGAAGGCATG	ENSG00000255139
59388001.23-ENST00000531311	GAGGGCTGTAAGACCTCATA	ENSG00000255139
59388043.23-ENST00000531311	GTGCAACAGGAAGCAATCAA	ENSG00000255139
59387904.23-ENST00000531311	GTTCCTCCTCATGCCTTCGC	ENSG00000255139
59387974.23-ENST00000531311	GGAGGTCTTACAGCCCTTTG	ENSG00000255139
59387881.23-ENST00000531311	GAGATGACTGATTTTAGCTA	ENSG00000255139
59387878.23-ENST00000531311	GTGACTGATTTTAGCTATGG	ENSG00000255139
59387992.23-ENST00000531311	GAAAACTTGGACTCCTTATG	ENSG00000255139
781696.23-ENST00000533938	Gagtcggccctcaggatcta	ENSG00000255142
781711.23-ENST00000533938	Gcggaacccatagatcctga	ENSG00000255142
781829.23-ENST00000533938	GGGCTGGGACCAGGAGACAT	ENSG00000255142
781721.23-ENST00000533938	GGGGGGATGTTCTCAGAAGG	ENSG00000255142
781883.23-ENST00000533938	GCCTCGACGTGGCCCAGACA	ENSG00000255142
781884.23-ENST00000533938	GCTGAGACCCCGCTGGGAAA	ENSG00000255142
782117.23-ENST00000533938	GAGTTCATGCCAGCCTAGGG	ENSG00000255142
782098.23-ENST00000533938	GGAAGCACTTGAGAGGACAG	ENSG00000255142
782071.23-ENST00000533938	GCACGAGGGTACCTTCACCT	ENSG00000255142
781872.23-ENST00000533938	GTGTTGGGCAGTCCTCGACG	ENSG00000255142
1331103.23-P1P2	GCGTGGCGGCGCTGCAGTCT	ENSG00000255153
1331117.23-P1P2	GACTCGACAGAGGACCGAGG	ENSG00000255153
1331120.23-P1P2	GGCCACTCGACAGAGGACCG	ENSG00000255153
1331076.23-P1P2	GCTGCAGCGCCGCCACGCTA	ENSG00000255153
1331288.23-P1P2	GCAGCTGCCTGCCGGAGGAA	ENSG00000255153
1331049.23-P1P2	GGCCGACAACCGTCATGACT	ENSG00000255153
1331127.23-P1P2	GCCCTGTCGCCACTCGACAG	ENSG00000255153
1331086.23-P1P2	GGTCGGCGCGGGCCCTAGCG	ENSG00000255153
1331277.23-P1P2	GAACAGAAAGGCCCTTCCTC	ENSG00000255153
1331062.23-P1P2	GTGCGCATGCCCAGTCATGA	ENSG00000255153
19321630.23-ENST00000529082	GTGCCTGGCTCCGCAGCCAA	ENSG00000255160
19321562.23-ENST00000529082	GGGTTTAGAATATCACCAGT	ENSG00000255160
19321642.23-ENST00000529082	GTTGGCTGTGCCATTGGCTG	ENSG00000255160
19321555.23-ENST00000529082	GTTCCACAGTAGATTCCCAC	ENSG00000255160
19321737.23-ENST00000529082	GAGTGAGTATCTACCTcagt	ENSG00000255160
19321694.23-ENST00000529082	GGCCTGTGAAAACGCAGAGA	ENSG00000255160
19321659.23-ENST00000529082	GTCACAGGCTCCTCATTGTG	ENSG00000255160
19321674.23-ENST00000529082	GGCCTTCTCTGCGTTTTCAC	ENSG00000255160
19321649.23-ENST00000529082	GTGCCATTGGCTGCGGAGCC	ENSG00000255160
19321939.23-ENST00000529082	Gactattaactacattcttg	ENSG00000255160
145730775.23-P1P2	GCTGGACGAGGAGCGTGCCT	ENSG00000255182
145730757.23-P1P2	GGTGCAGGTGGATTACTACC	ENSG00000255182
145730828.23-P1P2	GGACACAGAGCGCACGAGGG	ENSG00000255182
145730612.23-P1P2	GCACCGTCTGCGGAAAGGAA	ENSG00000255182
145730831.23-P1P2	GGATGACACAGAGCGCACGA	ENSG00000255182
145730781.23-P1P2	GGAGGAGCGTGCCTGGGCGC	ENSG00000255182
145730674.23-P1P2	GGCGAGGGCCACACACGCAC	ENSG00000255182
145730699.23-P1P2	GCAGCGTGGCCGAGTAGAGT	ENSG00000255182
145730691.23-P1P2	GCCGAGTAGAGTGGGTACTG	ENSG00000255182
145730617.23-P1P2	GTTCAGCACCGTCTGCGGAA	ENSG00000255182
47417096.23-P1P2	GAGGAGACAGGAGTCTAGGG	ENSG00000255197
47417103.23-P1P2	GCACGGGCCTCCCCGGGAGT	ENSG00000255197
47417113.23-P1P2	GGGAGGCTGAAGCCCACTCC	ENSG00000255197
47417118.23-P1P2	GCTGAAGCCCACTCCCGGGG	ENSG00000255197
47417067.23-P1P2	GGACTCCTGTCTCCTTCCAA	ENSG00000255197
47416939.23-P1P2	GGCACGGTCCCGGTTGGGAG	ENSG00000255197
47416944.23-P1P2	GGACCAGCACGGTCCCGGTT	ENSG00000255197
47416829.23-P1P2	GGCCTCAGTGAGGACTGCCA	ENSG00000255197
47416891.23-P1P2	GGTGTGGACGTGGCAACAGG	ENSG00000255197
47417039.23-P1P2	GCTGGGGGACCAGAAGCAAG	ENSG00000255197
2015086.23-P1P2	GCGGGAATCCACCCGAAGAG	ENSG00000255198
2015102.23-P1P2	GGAAGAGGAGAGCGCAATGG	ENSG00000255198
2015057.23-P1P2	GCGGGTGGATTCCCGAGCCG	ENSG00000255198
2015041.23-P1P2	GGAAAAGCGACTATAAACGC	ENSG00000255198
2015105.23-P1P2	GAGTGAAGAGGAGAGCGCAA	ENSG00000255198
2015117.23-P1P2	GAGGACCTACCTAAGTGAAG	ENSG00000255198
2015072.23-P1P2	GTTTATAGCCACTCTTCGGG	ENSG00000255198
2015140.23-P1P2	GGAGACGCCAGTGGTCAACG	ENSG00000255198
2015000.23-P1P2	GTCGGGTGACGTAGATTCCC	ENSG00000255198
2015321.23-P1P2	GCGAGCGACCGCACCCGGGG	ENSG00000255198
145133984.23-P1P2	GGGACAGAGGCCGATGAGAA	ENSG00000255224
145133958.23-P1P2	GACCACCGCGCAGCACACTA	ENSG00000255224
145134015.23-P1P2	GTGAAGAGCCGCAAAGAGGA	ENSG00000255224
145133978.23-P1P2	GTCCTTAGTGTGCTGCGCGG	ENSG00000255224
145133810.23-P1P2	GCGGCCCGCACGAGGCGAGT	ENSG00000255224
145134053.23-P1P2	GgaaaggagagggagcgagT	ENSG00000255224
145133772.23-P1P2	GATTGAGCAGGGCAACACCA	ENSG00000255224
145134019.23-P1P2	GACGTTGAAGAGCCGCAAAG	ENSG00000255224
145133887.23-P1P2	GGCTGGCTCGGGGACTTGAG	ENSG00000255224
145133673.23-P1P2	GTCGGACCAGGGCTACCGGG	ENSG00000255224
67897420.23-P1P2	GCACTAGTTAGACTTAGAGA	ENSG00000255236
67897457.23-P1P2	GCTAGTGGCAAaggatctaa	ENSG00000255236
67897571.23-P1P2	GCACCTCCTTGGCCCTAAAG	ENSG00000255236
67897369.23-P1P2	GACCTAATTAAGGagtcaca	ENSG00000255236
67897351.23-P1P2	Gatggtcccagacactgcaa	ENSG00000255236
67897367.23-P1P2	Gccacccccttgcagtgtct	ENSG00000255236
67897406.23-P1P2	GTTAGGTCACTTCTCTCTCC	ENSG00000255236
67897542.23-P1P2	Gtacgcgcccaccacctgaa	ENSG00000255236
67897590.23-P1P2	GCACCCCTTTAGGGCCAAGG	ENSG00000255236
67897468.23-P1P2	Gggatctaagggaagaaacc	ENSG00000255236
73957914.23-P1P2	GCTGCCTAGCGAGAACTCGG	ENSG00000255242
73957720.23-P1P2	GCTGGCCTGGAGCCCATCCA	ENSG00000255242
73957709.23-P1P2	GccggccgggcggggAAGAC	ENSG00000255242
73957923.23-P1P2	GGAGAACTCGGAGGAATCGA	ENSG00000255242
73957714.23-P1P2	GcgggcggggAAGACTGGTG	ENSG00000255242
73957667.23-P1P2	GgccgggggcgAAGCTAAAG	ENSG00000255242
73957935.23-P1P2	GGAATCGAGGGTGGAGTCGA	ENSG00000255242
73957651.23-P1P2	GAAGCGGTTCCTGAATGCAG	ENSG00000255242
73957911.23-P1P2	GACGCTGCCTAGCGAGAACT	ENSG00000255242
73957749.23-P1P2	GTCGGCCGCCCGCGCCTCAA	ENSG00000255242
10966985.23-ENST00000530248	GGCAGGCTGCAGTGTCTTAA	ENSG00000255310
10966771.23-ENST00000530248	GCTGAACGTAGTGGAGATGA	ENSG00000255310
10967176.23-ENST00000530248	GAAATGAAAGCGACCCAAGA	ENSG00000255310
10967049.23-ENST00000530248	GAGGATGAGATGGTCCATGC	ENSG00000255310
10967088.23-ENST00000530248	GCTTAAAGTGCTGTCAGGGA	ENSG00000255310
10967014.23-ENST00000530248	GACACTGCAGCCTGCTAGGG	ENSG00000255310
10966899.23-ENST00000530248	GTATGTTCTGAATGGATATG	ENSG00000255310
10967020.23-ENST00000530248	GGCTGTGGGCGTTCTGATGT	ENSG00000255310
10966780.23-ENST00000530248	GTGTAGACAACTGAACGTAG	ENSG00000255310
10966965.23-ENST00000530248	GGGTAGTGGCATGAGATCTT	ENSG00000255310
75294330.23-P1P2	GCTAGCGGCCCAAAGCGGGT	ENSG00000255326
75294093.23-P1P2	GGACAGGAGCCAACTCGGAC	ENSG00000255326
75294247.23-P1P2	GGCCTCTCTGGAGTCCCCGG	ENSG00000255326
75294315.23-P1P2	GTCCCAGCCAGGCCTTCTAG	ENSG00000255326
75294106.23-P1P2	GGTGTCGCTCCAGTCCGAGT	ENSG00000255326
75294295.23-P1P2	GGCCGCTAGAAGGCCTGGCT	ENSG00000255326
75294281.23-P1P2	GTGGCTGGGAGACCCTTTCC	ENSG00000255326
75294098.23-P1P2	GCAAGGGACAGGAGCCAACT	ENSG00000255326
75294359.23-P1P2	GATAGTGCCCTGGCGAGGGT	ENSG00000255326
75294032.23-P1P2	GTGGTCTAGAGGAAGTGGGT	ENSG00000255326
102323846.23-P1P2	GGTGAGAGGGAGGAGTTGCA	ENSG00000255337
102323833.23-P1P2	GCGTGCGACTCAGAGTGAGA	ENSG00000255337
102323646.23-P1P2	GAAACGGCTCGCGGTTTCTG	ENSG00000255337
102323619.23-P1P2	GAAGCGCGCGCCTGCGAGGG	ENSG00000255337
102323668.23-P1P2	GCTGCCATTTCCGAAGAGAA	ENSG00000255337
102323920.23-P1P2	GCACTCTAAGGAGTCCTGGG	ENSG00000255337
102323957.23-P1P2	GCGCGTGACCCAGCCTAAGG	ENSG00000255337
102323655.23-P1P2	GAGAGAAAGGAAACGGCTCG	ENSG00000255337
102323699.23-P1P2	GGCGGCGCTCGCCTTCATCC	ENSG00000255337
102323879.23-P1P2	GGGAGGGGGAGATTCTGGAG	ENSG00000255337
78804435.23-P1P2	GCTTGGGATTGGAAAGTGAC	ENSG00000255345
78804355.23-P1P2	GggACTGGCAGAGGGAGCTT	ENSG00000255345
78804419.23-P1P2	GAAGCTCTGCTGGCCATCTT	ENSG00000255345
78804424.23-P1P2	GCTGCTGGCCATCTTGGGAT	ENSG00000255345
78804388.23-P1P2	GCCAGCAGAGCTTACCTTTA	ENSG00000255345
78804552.23-P1P2	GTCATACAGCAGATGATCAG	ENSG00000255345
78804712.23-P1P2	GGGGAGGCCCAATCCAGAGT	ENSG00000255345
78804451.23-P1P2	GACTCCACCGTCCTTAAAGG	ENSG00000255345
78804687.23-P1P2	GCTAGACACAGTGGGAACAA	ENSG00000255345
78804601.23-P1P2	GACTGTGATGGCAAAGTGGG	ENSG00000255345
76341408.23-P1P2	GCTGCACCGAGGGAGCAAAG	ENSG00000255363
76341366.23-P1P2	GGAAGGAGGCGCAAGCACCA	ENSG00000255363
76341436.23-P1P2	GTGCACACTCTGAAGAGGGC	ENSG00000255363
76341304.23-P1P2	GCCCTGGGGACTGACACTGT	ENSG00000255363
76340853.23-P1P2	GgCTAGGAGCCTCAGATCAG	ENSG00000255363
76340913.23-P1P2	Gggacccctaggtcagagag	ENSG00000255363
76341244.23-P1P2	GGGCCTCCCTACCTACATCC	ENSG00000255363
76341228.23-P1P2	GAGAAGCCTGGATGTAGGTA	ENSG00000255363
76341339.23-P1P2	GCCCCAGGGCAACCCTTCCA	ENSG00000255363
76341441.23-P1P2	GGAGGATGCACACTCTGAAG	ENSG00000255363
48102694.23-ENST00000528139	GTGGGCCCGTTGAAAGGATT	ENSG00000255366
48102464.23-ENST00000528139	GAATGAACAGATATGAGCAA	ENSG00000255366
48102473.23-ENST00000528139	GTACAACTAGAGAAGATACC	ENSG00000255366
48102477.23-ENST00000528139	GGAGCAAAGGACGTTAATCC	ENSG00000255366
48102587.23-ENST00000528139	GAAGGGTTACAGACACTGAG	ENSG00000255366
48102779.23-ENST00000528139	GTCCTCTGCAGCACAAGTTG	ENSG00000255366
48102647.23-ENST00000528139	GTCAGGCTAGAAGAAGCATA	ENSG00000255366
48102383.23-ENST00000528139	GTAACAGTAACATTTCgggt	ENSG00000255366
48102516.23-ENST00000528139	GGTTGTGTGTGGTTCTCGAG	ENSG00000255366
48102621.23-ENST00000528139	GTGCTTCTTCTAGCCTGACT	ENSG00000255366
111920773.23-P1P2	GCAGTTGGAGGCAGCTCAAG	ENSG00000255389
111920945.23-P1P2	GAACGGACCTGAAGAAAGGG	ENSG00000255389
111920962.23-P1P2	GAGGCCACGGTGGACTCTAA	ENSG00000255389
111920688.23-P1P2	GTCTGTCACTGGGACACCAA	ENSG00000255389
111920990.23-P1P2	GAGTCCACCGTGGCCTGTGT	ENSG00000255389
111921060.23-P1P2	GTAGGGTAAGCCCATCTGGA	ENSG00000255389
111920972.23-P1P2	GCTTCCCACACAGGCCACGG	ENSG00000255389
111920873.23-P1P2	GTAGCGCTGTGAAGACTAAT	ENSG00000255389
111920980.23-P1P2	GGGTCCGTTAGAGTCCACCG	ENSG00000255389
111920949.23-P1P2	GCTCTAACGGACCTGAAGAA	ENSG00000255389
6651783.23-P1P2	GTACGCGCTGAGGGGCCGGG	ENSG00000255410
6652033.23-P1P2	GCTCGCAGAGCGGGACCCAG	ENSG00000255410
6651894.23-P1P2	GTGGGCGGTGCCGATCCCGA	ENSG00000255410
6651791.23-P1P2	GGCTTACGGTACGCGCTGAG	ENSG00000255410
6651823.23-P1P2	GGTACCGTAAGCGCGCGCCA	ENSG00000255410
6651826.23-P1P2	GCCGTAAGCGCGCGCCACGG	ENSG00000255410
6651969.23-P1P2	GTGCGGCCCGGCTCTCTGTT	ENSG00000255410
6651912.23-P1P2	GCACTCACCTACACACTGGT	ENSG00000255410
6651846.23-P1P2	GGGGCCAGCTTCGAAGTCCA	ENSG00000255410
6651853.23-P1P2	GGCCTCAGGGCGCTTGTACC	ENSG00000255410
51919218.23-ENST00000526996	GGGTGAAGGCTGGGGATTCA	ENSG00000255441
51919232.23-ENST00000526996	GCTGGAGCTGCCCGGGGTGA	ENSG00000255441
51919051.23-ENST00000526996	GGTAAGAAGGTCGGTCTCCG	ENSG00000255441
51919058.23-ENST00000526996	GGGTCGGTCTCCGAGGCCTG	ENSG00000255441
51919369.23-ENST00000526996	GCATACCTGGAAGCCCAAAA	ENSG00000255441
51919228.23-ENST00000526996	GAGCTGCCCGGGGTGAAGGC	ENSG00000255441
51919269.23-ENST00000526996	GCTCCAGCCCCAGGGGTCTA	ENSG00000255441
51919382.23-ENST00000526996	GCAGGGAAATGTCCCATACC	ENSG00000255441
51919255.23-ENST00000526996	GCCTGGGGCCCTAGACCCCT	ENSG00000255441
51919080.23-ENST00000526996	GCTCCAGGCCCCCTCAGCTC	ENSG00000255441
51919218.23-ENST00000532688	GGGTGAAGGCTGGGGATTCA	ENSG00000255441
51919232.23-ENST00000532688	GCTGGAGCTGCCCGGGGTGA	ENSG00000255441
51919369.23-ENST00000532688	GCATACCTGGAAGCCCAAAA	ENSG00000255441
51919228.23-ENST00000532688	GAGCTGCCCGGGGTGAAGGC	ENSG00000255441
51919269.23-ENST00000532688	GCTCCAGCCCCAGGGGTCTA	ENSG00000255441
51919382.23-ENST00000532688	GCAGGGAAATGTCCCATACC	ENSG00000255441
51919255.23-ENST00000532688	GCCTGGGGCCCTAGACCCCT	ENSG00000255441
51919607.23-ENST00000532688	GCTGATAACAAGGTCTCTGG	ENSG00000255441
51919483.23-ENST00000532688	Ggaaagagagaaggggtaca	ENSG00000255441
51919545.23-ENST00000532688	GCCAGGTACTGAGGGCCGTC	ENSG00000255441
62194337.23-P1P2	GTACGGTGCAGAGAGGCTTG	ENSG00000255446
62194367.23-P1P2	GAACACTGCAGGAATCACTG	ENSG00000255446
62194330.23-P1P2	GGCACAATTACGGTGCAGAG	ENSG00000255446
62194341.23-P1P2	GGTGCAGAGAGGCTTGAGGC	ENSG00000255446
62194320.23-P1P2	GAGGAAAAGAAGCACAATTA	ENSG00000255446
62194301.23-P1P2	GAATGCAAGGCAGGTATCTG	ENSG00000255446
62194157.23-P1P2	GGGATGGCCCACCAGCGCAA	ENSG00000255446
62194386.23-P1P2	GTGGGTGATTCACAAGAATG	ENSG00000255446
62194052.23-P1P2	GCCCATCAAGGCCCCACCGG	ENSG00000255446
62194103.23-P1P2	GTGTGATGCCTCAGCAGGGA	ENSG00000255446
130740087.23-ENST00000525716	GCCATGTCCAAAACCATACG	ENSG00000255455
130740078.23-ENST00000525716	GCACAAGCAAGCTCCACGTA	ENSG00000255455
130740047.23-ENST00000525716	GTGGAAGAAAGAGTACTGTT	ENSG00000255455
130740043.23-ENST00000525716	GAGAAAGAGTACTGTTGGGG	ENSG00000255455
130740072.23-ENST00000525716	GCAAGCTCCACGTATGGTTT	ENSG00000255455
130739765.23-ENST00000525716	GAAAGGCAATTAGATTAGTG	ENSG00000255455
130739962.23-ENST00000525716	GATAGAGAAGCAATTGGGTG	ENSG00000255455
130740021.23-ENST00000525716	GAATGACCTAAGTTTTTAAT	ENSG00000255455
130739679.23-ENST00000525716	GAATTGTGGAATCAAGTATA	ENSG00000255455
130739924.23-ENST00000525716	GTGCTATTTAGTTTTAACAA	ENSG00000255455
11591651.23-P1P2	GAGAAGGCGGAGCCCCGGAC	ENSG00000255462
11591871.23-P1P2	Gcagccagggcgtctaagaa	ENSG00000255462
11591868.23-P1P2	Gccagggcgtctaagaaggg	ENSG00000255462
11591676.23-P1P2	GGAAAAGAGAACTCCATCTC	ENSG00000255462
11591646.23-P1P2	GTGTCCAGAAGGCGGAGCCC	ENSG00000255462
11591943.23-P1P2	Gcagaggctagatcatgtga	ENSG00000255462
11592021.23-P1P2	Gggtgtgttcaagaaaccta	ENSG00000255462
11591918.23-P1P2	Ggtgggctagctgtaaggag	ENSG00000255462
11591959.23-P1P2	Gaggcttgggtcgtgcgcag	ENSG00000255462
11591809.23-P1P2	Gacggcatggagaacagagc	ENSG00000255462
76337967.23-P1P2	GGCAGGTCCTGTCTAGGAAG	ENSG00000255479
76337951.23-P1P2	GcctctggctcatCATGCAT	ENSG00000255479
76337962.23-P1P2	GTCCTGTCTAGGAAGGGGCT	ENSG00000255479
76338021.23-P1P2	GGGCAGCAGGCCCAGTCCTC	ENSG00000255479
76337999.23-P1P2	GACAGGACCTGCTTGCCTGT	ENSG00000255479
76337984.23-P1P2	GTCACTCCCCACAGGCAAGC	ENSG00000255479
76338056.23-P1P2	GCTGCTGCCACTCACCAAGG	ENSG00000255479
76337639.23-P1P2	Gagaccaccagggctcatca	ENSG00000255479
76337642.23-P1P2	Gccaccagggctcatcaggg	ENSG00000255479
76338053.23-P1P2	GGGCCTGCTGCCACTCACCA	ENSG00000255479
66247691.23-P1P2	GGGCACAGCGGTACCCGGTC	ENSG00000255517
66247682.23-P1P2	GGCCGCACACGCGCCGGACC	ENSG00000255517
66247688.23-P1P2	GCAGCAGGCCGCACACGCGC	ENSG00000255517
66247702.23-P1P2	GACCCGGTCCGGCGCGTGTG	ENSG00000255517
66247717.23-P1P2	GTGTGCGGCCTGCTGACAAA	ENSG00000255517
66247645.23-P1P2	GCCTGGCCGCGGCCTAGTCC	ENSG00000255517
66247661.23-P1P2	GGTCTGCCGGGACTAGGCCG	ENSG00000255517
66247469.23-P1P2	GCCAGGTCCCGAGTCCCGAG	ENSG00000255517
66247627.23-P1P2	GCCGGCAGACGGGACTGACG	ENSG00000255517
66247604.23-P1P2	GCACCAAGCCCAGGCCGAGA	ENSG00000255517
35159861.23-P1P2	Ggtccatccactaaccactt	ENSG00000255521
35159880.23-P1P2	Ggacctaagtggttagtgga	ENSG00000255521
35159859.23-P1P2	Ggaatgagtgggatgataga	ENSG00000255521
35159892.23-P1P2	Gtagtggatggacaggagga	ENSG00000255521
35159876.23-P1P2	Ggatggacctaagtggttag	ENSG00000255521
35159625.23-P1P2	Gagagaatggataaaatgat	ENSG00000255521
35159803.23-P1P2	Gagatgaatagaagaatagg	ENSG00000255521
35159529.23-P1P2	GTCTGCTGGGTAGGAAAGAT	ENSG00000255521
35159495.23-P1P2	GCCCAGCAGATCTTAAAGAG	ENSG00000255521
35159780.23-P1P2	Ggatggatgagaagttgtat	ENSG00000255521
61849600.23-P1P2	GGAAGATAGGCCCCACACAA	ENSG00000255553
61849714.23-P1P2	GCGCCCCCAAATGGTCACGT	ENSG00000255553
61849445.23-P1P2	GACTCACGTGCAGGAGGGAT	ENSG00000255553
61849587.23-P1P2	GTGAGGTCCAGTAGGAAGAT	ENSG00000255553
61849729.23-P1P2	GACGTGGGTTTATTACACAT	ENSG00000255553
61849695.23-P1P2	GAACCCACGTGACCATTTGG	ENSG00000255553
61849666.23-P1P2	GCATTCCCCGGGAAGAACGC	ENSG00000255553
61849692.23-P1P2	GGCCGGCCTGTGCTGGACTC	ENSG00000255553
61849386.23-P1P2	GGAAGTAAGGACCACACCTT	ENSG00000255553
61849672.23-P1P2	GGCCAGAGTCCAGCACAGGC	ENSG00000255553
89921391.23-P1P2	GTAGTAGGAGGGCCCGCCGG	ENSG00000255571
89921376.23-P1P2	GGCTAGCAGCACTGACTAGT	ENSG00000255571
89921385.23-P1P2	GTGGTCGCTCACCTCTCCTC	ENSG00000255571
89921379.23-P1P2	GAGCAGCACTGACTAGTAGG	ENSG00000255571
89921388.23-P1P2	GGACTAGTAGGAGGGCCCGC	ENSG00000255571
89921382.23-P1P2	GTCGCTCACCTCTCCTCCGG	ENSG00000255571
89921581.23-P1P2	GtgagggtgaggGATGACAT	ENSG00000255571
89921787.23-P1P2	GGCCGCGCCACTCCCAGCTA	ENSG00000255571
89921524.23-P1P2	GGTGACCCAGGTAAAAACAC	ENSG00000255571
89921564.23-P1P2	GATTGGATCCGGGCCTAGGG	ENSG00000255571
69259689.23-P1P2	GTTCCGACAGGCCCATGAGT	ENSG00000255606
69259748.23-P1P2	GGAGGTATGAGATCCGGGAG	ENSG00000255606
69259721.23-P1P2	GGCCTGTCGGAACCGTGCTG	ENSG00000255606
69259701.23-P1P2	GTCCCCAGCACGGTTCCGAC	ENSG00000255606
69259743.23-P1P2	GAATGTGAGGTATGAGATCC	ENSG00000255606
69259447.23-P1P2	GACTGGGAGCATGAGCACCA	ENSG00000255606
69259348.23-P1P2	GTCCGGGCGCGACACAGCTC	ENSG00000255606
69259637.23-P1P2	GCTGGAGAGAGTGGACGGGC	ENSG00000255606
69259411.23-P1P2	GTCCCAGTGGCTCAGGTATG	ENSG00000255606
69259302.23-P1P2	GGACGTGAGCAGTGACATAG	ENSG00000255606
63536229.23-P1P2	GgggcggccggcCGCACGGA	ENSG00000255651
63536213.23-P1P2	Ggcggggcgcatgcacgggg	ENSG00000255651
63536056.23-P1P2	GACCACCGGAGCCGGAGCAG	ENSG00000255651
63535984.23-P1P2	GTGCCGCCCGCCGGATCGAG	ENSG00000255651
63536209.23-P1P2	Ggggcgcggggcgcatgcac	ENSG00000255651
63536248.23-P1P2	GCGGCAGGCTGCTCGCTCGG	ENSG00000255651
63536218.23-P1P2	GGAGCAGCCTGCCGTCCGTG	ENSG00000255651
63536260.23-P1P2	GCAGACAGGAATCCCCACCC	ENSG00000255651
63535996.23-P1P2	GTCCGCGCTGCCGCTCGATC	ENSG00000255651
63535999.23-P1P2	GGCGCTGCCGCTCGATCCGG	ENSG00000255651
34372130.23-P1P2	GGCGCCTCCCGAAGACACAG	ENSG00000255652
34372093.23-P1P2	GAGGCGCCCGTCCCCATCTG	ENSG00000255652
34372134.23-P1P2	GGTCCCTCCCGAGAGACCAC	ENSG00000255652
34372109.23-P1P2	GAAAGCCCGCAGATGGGGAC	ENSG00000255652
34372104.23-P1P2	GCTTGGAAAGCCCGCAGATG	ENSG00000255652
34372140.23-P1P2	GAAGACACAGCGGGCACCAG	ENSG00000255652
34372047.23-P1P2	GGAGAGGGAACGACGAGCAT	ENSG00000255652
34372064.23-P1P2	GATGGGCGACACCCCTACCT	ENSG00000255652
34372112.23-P1P2	GTGCCCGCTGTGTCTTCGGG	ENSG00000255652
34372149.23-P1P2	GCGGGCACCAGTGGTCTCTC	ENSG00000255652
94380654.23-P1P2	Gcaggagccagcaccgcatc	ENSG00000255666
94380700.23-P1P2	Gacatgggagtgaacaggcc	ENSG00000255666
94380669.23-P1P2	Gtaggtgccagatgcggtgc	ENSG00000255666
94380821.23-P1P2	Gagggatctctaaccaagtt	ENSG00000255666
94381025.23-P1P2	Gatggagcaagatgaggcta	ENSG00000255666
94380988.23-P1P2	Gttaacgtgattgtagggta	ENSG00000255666
94380696.23-P1P2	Ggatggttcagggccacgcc	ENSG00000255666
94380592.23-P1P2	Gatgagccaggacttgcgtg	ENSG00000255666
94380588.23-P1P2	Ggccaggacttgcgtgagga	ENSG00000255666
94380728.23-P1P2	Gactcacgttgttatttctg	ENSG00000255666
6640005.23-P1P2	GATCCCAGCTCTCCTCAATA	ENSG00000255680
6640160.23-P1P2	GGGGCAGCCTGTAGGGTCAG	ENSG00000255680
6640374.23-P1P2	GGAAGCTAGGACCAGGACAG	ENSG00000255680
6640234.23-P1P2	GGCTCCTAGGATCCTCCCCA	ENSG00000255680
6640002.23-P1P2	GTCCTGTCCTCAGTCCCAAA	ENSG00000255680
6640287.23-P1P2	GCACATGAGGTGAATGATAG	ENSG00000255680
6640526.23-P1P2	GGGCAGCAGGTGGGTTTCAG	ENSG00000255680
6640347.23-P1P2	GGTACTAGGAGCTGGCACGG	ENSG00000255680
6640015.23-P1P2	GCCCAAAAGGCACCGTATTG	ENSG00000255680
6640109.23-P1P2	GGAGACTCAGCTCTTCCTCA	ENSG00000255680
62623075.23-P1P2	GTCCTCACGGAGCTCAGTAC	ENSG00000255717
62623373.23-P1P2	GATGAGAACGAATCTCCCCG	ENSG00000255717
62623320.23-P1P2	GCTCGTGGTAAGTGGCTTCG	ENSG00000255717
62623117.23-P1P2	GATAGGAAGGGGGACCTACA	ENSG00000255717
62623137.23-P1P2	GTAGCAGTGGGGCTTTGTGA	ENSG00000255717
62622978.23-P1P2	GAAGACATTAGGTCAACTCA	ENSG00000255717
62623328.23-P1P2	GTTCTACTGCTCGTGGTAAG	ENSG00000255717
62623100.23-P1P2	GGTGAAAAGGTCCTCATCAT	ENSG00000255717
62622951.23-P1P2	GGTTGACCTAATGTCTTATT	ENSG00000255717
62623106.23-P1P2	GAGGTCCTCATCATAGGAAG	ENSG00000255717
88265877.23-ENST00000508163	Gtctgatgtatggtctacct	ENSG00000255723
88266033.23-ENST00000508163	Gtgtctcattgcttatttag	ENSG00000255723
122457828.23-ENST00000538710	GAGAGATATGTGAGATCAAT	ENSG00000255856
122457571.23-ENST00000538710	Ggcgggagatatctacaact	ENSG00000255856
122457518.23-ENST00000538710	Ggttgccagaggcaaggggg	ENSG00000255856
122457466.23-ENST00000538710	Gggtttcctttcggagtgat	ENSG00000255856
122457456.23-ENST00000538710	Gcggagtgataggaaagttc	ENSG00000255856
122457488.23-ENST00000538710	Ggagtgactgctaacggatg	ENSG00000255856
122457535.23-ENST00000538710	Gtctccctcccccttgcctc	ENSG00000255856
122457482.23-ENST00000538710	Gactttcctatcactccgaa	ENSG00000255856
122457887.23-ENST00000538710	GAATCGTTCCGAGAATTTTC	ENSG00000255856
122457588.23-ENST00000538710	Gtatgcgtaagtccatttgc	ENSG00000255856
120639183.23-P1P2	GGGAGCTGGAGCTGCGAATT	ENSG00000255857
120639191.23-P1P2	GAGCTGCGAATTCGGAGTCC	ENSG00000255857
120639119.23-P1P2	GGGAAGGCGCTGCCTCGCGT	ENSG00000255857
120639075.23-P1P2	GTCGCGACCCTACTTAAAGG	ENSG00000255857
120639195.23-P1P2	GTGAGCTCGCCAGGTGGCAC	ENSG00000255857
120639078.23-P1P2	GCCTTCGCGACCCTACTTAA	ENSG00000255857
120639090.23-P1P2	GGGAAAGCCGCCTTTAAGTA	ENSG00000255857
120639584.23-P1P2	GAAGACGAGAGACCATTCTG	ENSG00000255857
120639239.23-P1P2	GCAAACTAAAAGGTATGACG	ENSG00000255857
120639055.23-P1P2	GGGCTTTCCGTTGGCTGGAG	ENSG00000255857
24715453.23-P1P2	GCGGGCGAGCGAGAGACGGG	ENSG00000255864
24715511.23-P1P2	GCGTGTTGCTCTCAAGGACG	ENSG00000255864
24715519.23-P1P2	GGCCGCCTCATGACCAGCAA	ENSG00000255864
24715505.23-P1P2	GGCTCCCCGTGTTGCTCTCA	ENSG00000255864
24715472.23-P1P2	GCACGGGGAGCGCGAGCGAG	ENSG00000255864
24715228.23-P1P2	GGGTCTGCCCACAACAACAT	ENSG00000255864
24715332.23-P1P2	GATCTCCAGTCTCCTCCCGG	ENSG00000255864
24715312.23-P1P2	GTCCGGCGTGGGATGCAAAG	ENSG00000255864
24715265.23-P1P2	GGCATTAACGAGACCGGGTA	ENSG00000255864
24715007.23-P1P2	GGTGGCCCTGTCATCCCCGG	ENSG00000255864
94206535.23-ENST00000541092	GAAGGGAGGATGATGCTGGT	ENSG00000255893
94206708.23-ENST00000541092	GAAGAAGGTTTTCACAGATT	ENSG00000255893
94206472.23-ENST00000541092	GGCACTCAATGAAGGCACAA	ENSG00000255893
94206518.23-ENST00000541092	GTTCTTTCCCGGAAGAAGAA	ENSG00000255893
94206694.23-ENST00000541092	GAAATAAGGCAAAATGCAGA	ENSG00000255893
94206671.23-ENST00000541092	GGTTGATGTAGAGAAACAAA	ENSG00000255893
94206507.23-ENST00000541092	GTTGAGTGCTGGTTCTTTCC	ENSG00000255893
94206553.23-ENST00000541092	GGGATATTGTGATCACTTCT	ENSG00000255893
94206480.23-ENST00000541092	GAAGAACCAGCACTCAATGA	ENSG00000255893
94206381.23-ENST00000541092	GTATACAGGCTTGTGTATCC	ENSG00000255893
94473462.23-P1P2	GTTTCCCAAGCATCAGAGGA	ENSG00000255929
94473039.23-P1P2	GCAGGCTACTGACTCAGAGG	ENSG00000255929
94473458.23-P1P2	GACGATTTCCCAAGCATCAG	ENSG00000255929
94473493.23-P1P2	GCATAACAGAGCAGGGAATC	ENSG00000255929
94473486.23-P1P2	GGACATAACATAACAGAGCA	ENSG00000255929
94473565.23-P1P2	GCGCGCGGCCTCCCAACTCC	ENSG00000255929
94473589.23-P1P2	GTGGCCGTCACGCTCCGCAG	ENSG00000255929
94473551.23-P1P2	GGCAAACGGGGCGGGGACTA	ENSG00000255929
94473502.23-P1P2	GGCAGGGAATCGGGTTAGAA	ENSG00000255929
94473242.23-P1P2	Ggagctgcattgcacaggtt	ENSG00000255929
69240461.23-P1P2	Gaagtcatgggaagactcac	ENSG00000255980
69240449.23-P1P2	Gggatgagctcgcaagtcat	ENSG00000255980
69240506.23-P1P2	Gtagaagaaccaatccgaaa	ENSG00000255980
69240637.23-P1P2	Gggaggagcacaggatgctt	ENSG00000255980
69240674.23-P1P2	Gtgtaggatactggcgcggt	ENSG00000255980
69240628.23-P1P2	Gggatggacaggaggagcac	ENSG00000255980
69240731.23-P1P2	Gaggctcctagtttacatga	ENSG00000255980
69240773.23-P1P2	Gtcacaactgaggagcgcct	ENSG00000255980
69240670.23-P1P2	Gcttctgtaggatactggcg	ENSG00000255980
69240803.23-P1P2	Gtccttctggccacgctgat	ENSG00000255980
74213669.23-P1P2	GGTGAGTCCCAACTCCGAGG	ENSG00000255989
74213842.23-P1P2	GGAACAGGGTAGCCCAGCAA	ENSG00000255989
74213856.23-P1P2	GTGCCCTCGAGGAAGGAACA	ENSG00000255989
74213697.23-P1P2	GTGGTCGAAAGAAACGGAAA	ENSG00000255989
74213691.23-P1P2	GTGGAGATGGTCGAAAGAAA	ENSG00000255989
74213702.23-P1P2	GGAAAGAAACGGAAACGGTG	ENSG00000255989
74213890.23-P1P2	GTCGAGGGCACGGTGATCAC	ENSG00000255989
74213724.23-P1P2	GTACTTGTGAGCCCTGCCGG	ENSG00000255989
74213625.23-P1P2	GGATGGTAGGGAGCTTCCCG	ENSG00000255989
74213875.23-P1P2	GTACCCTGTTCCTTCCTCGA	ENSG00000255989
123459938.23-P1P2	GTGCTCCGTAGGGACGACAG	ENSG00000256028
123459927.23-P1P2	GGACGACAGCGGCCACTCAC	ENSG00000256028
123459830.23-P1P2	GGGTGCAGAAGCAGGCGCAG	ENSG00000256028
123459925.23-P1P2	GAGCAGCTGCGCCGGGACTA	ENSG00000256028
123459898.23-P1P2	GGGCTGCACGTGCGCTTCCG	ENSG00000256028
123459914.23-P1P2	GACTCACCGGGCCGTAGTCC	ENSG00000256028
123459930.23-P1P2	GCTGCGCCGGGACTACGGCC	ENSG00000256028
123459878.23-P1P2	GCTTGTACGTGGCGCGCTAT	ENSG00000256028
123459893.23-P1P2	GGCGCAGCTGCTGCTCGCCT	ENSG00000256028
123459850.23-P1P2	GCGCGCCACGTACAAGTTAT	ENSG00000256028
73471423.23-P1P2	GTCGAGGATTGAAGAACCCG	ENSG00000256034
73471399.23-P1P2	GACTGCGGGGAACGGAGCCG	ENSG00000256034
73471472.23-P1P2	GAAGAGCCAGTGGCACCGGG	ENSG00000256034
73471373.23-P1P2	GAGGGCAGATCGACCGGAGA	ENSG00000256034
73471391.23-P1P2	GATGGCCGGACTGCGGGGAA	ENSG00000256034
73471384.23-P1P2	GACCGGAGATGGCCGGACTG	ENSG00000256034
73471544.23-P1P2	GGGAGCCTCCGCGGACGGAA	ENSG00000256034
73471556.23-P1P2	GGACGGAAGGGCCGCACCGG	ENSG00000256034
73471394.23-P1P2	GTCTTCAATCCTCGACTCCC	ENSG00000256034
73471442.23-P1P2	GGCCACTGGCTCTTCGCCAG	ENSG00000256034
123848464.23-P1	GAACATCCAAATCTCCTCAG	ENSG00000256092
123848805.23-P1	GAGAGCCGGGAGCAATGCTG	ENSG00000256092
123848664.23-P1	GTCGCCTGGAGAGGCGTGAA	ENSG00000256092
123848436.23-P1	GAGGAAAGAAACAATCAGAA	ENSG00000256092
123848628.23-P1	GGAGGTGAGCTCGCCCGCCG	ENSG00000256092
123848867.23-P1	GCTTCCGCCTCACAACCCGG	ENSG00000256092
123848448.23-P1	GTTTAACCGCTGAGGAGATT	ENSG00000256092
123848476.23-P1	GTGGTTTCCCAGAAGTGGTT	ENSG00000256092
123848909.23-P1	GGCCAAAGGGGCGAACCCAG	ENSG00000256092
123848711.23-P1	GCCCCACCGCCCCAAGAGCG	ENSG00000256092
123849600.23-P2	GCCGGGCCGAGGATAGCCGG	ENSG00000256092
123849603.23-P2	GGTACCGGGCCGAGGATAGC	ENSG00000256092
123849542.23-P2	GccgcctccctcctAGGTGA	ENSG00000256092
123849556.23-P2	GCTGGGGGGTGGTCAAGATG	ENSG00000256092
123849747.23-P2	GGGGAAGGCGAAGGCCACCT	ENSG00000256092
123849584.23-P2	GCGGCGGAGTCCGTTTTTGG	ENSG00000256092
123849742.23-P2	GGTAGTCACGTGACTCTCCT	ENSG00000256092
123849596.23-P2	GCAGTCTTCGCCGCCAAAAA	ENSG00000256092
123849739.23-P2	GGTCACGTGACTCTCCTAGG	ENSG00000256092
123849616.23-P2	GGGACTCCGCCGGCTATCCT	ENSG00000256092
64001704.23-P1P2	GTCGGGGAGCGGGCCGTCCA	ENSG00000256116
64001664.23-P1P2	GCGCACTGCAGGCCCCATCC	ENSG00000256116
64001580.23-P1P2	GCCTTCAGCAGGAGCGACAA	ENSG00000256116
64001586.23-P1P2	GGCAGGAGCGACAACGGCTA	ENSG00000256116
64001876.23-P1P2	GCCGCCGCGGCAGGGGAAAG	ENSG00000256116
64001854.23-P1P2	GACGCACCGCCCAGGAGGCT	ENSG00000256116
64001767.23-P1P2	GGGGCGTCGGGCCTTAAGGA	ENSG00000256116
64001307.23-P1P2	GCCTAGAGTGGGGTGGAAGG	ENSG00000256116
64001822.23-P1P2	GGCCGCCGCCACTACCCGGA	ENSG00000256116
64001672.23-P1P2	GCCTGAGGGGCTCACCTGGA	ENSG00000256116
109549042.23-P1P2	GTCCGAGCACCGTGGAGCAC	ENSG00000256139
109549029.23-P1P2	GGCTGGCAGCCGGTGCTCCA	ENSG00000256139
109549001.23-P1P2	GGAGCGCTGGGCCCAACCCC	ENSG00000256139
109549056.23-P1P2	GGCCGTTAGTTACCCCTCTG	ENSG00000256139
109549064.23-P1P2	GCTGCCAGCTGAGACCCCAG	ENSG00000256139
109549076.23-P1P2	GACCCCAGAGGGGTAACTAA	ENSG00000256139
109549014.23-P1P2	GTCCACGGTGCTCGGAGTTG	ENSG00000256139
109549034.23-P1P2	GGCCCCAACTCCGAGCACCG	ENSG00000256139
109548972.23-P1P2	GGAACGGCCCAACCCTCCCC	ENSG00000256139
109548963.23-P1P2	GCGCTCACCGCAGCCAGGGG	ENSG00000256139
131977395.23-ENST00000535133	GAGGAGACGTTCCCACCGGA	ENSG00000256209
131977384.23-ENST00000535133	GACGAGAGACTCCCTCCGGT	ENSG00000256209
131977266.23-ENST00000535133	GGGTGGACAGCAGAGCCGTG	ENSG00000256209
131977155.23-ENST00000535133	GTGTTTCTGGAGGCACACGG	ENSG00000256209
131977212.23-ENST00000535133	GGGAGAGGGGGGATCCATAT	ENSG00000256209
131977412.23-ENST00000535133	GAGAGCTCCTGAATCACCCG	ENSG00000256209
131977127.23-ENST00000535133	GGTGCCTCCAGAAACAGCCG	ENSG00000256209
131977388.23-ENST00000535133	GAATGACGAGAGACTCCCTC	ENSG00000256209
131977161.23-ENST00000535133	GTGGAGGCACACGGAGGTCT	ENSG00000256209
131977145.23-ENST00000535133	GCAGCCTCGGCTGTTTCTGG	ENSG00000256209
11708843.23-P1P2	GAACTAGCGTAGGCTGTGAC	ENSG00000256237
11708865.23-P1P2	GCTCCAGCTGATCCTTATCA	ENSG00000256237
11708833.23-P1P2	GCTTGCCCACAAACTAGCGT	ENSG00000256237
11708787.23-P1P2	GTCCACTGAGCCACATAGGG	ENSG00000256237
11708816.23-P1P2	GACAGCCTACGCTAGTTTGT	ENSG00000256237
11708704.23-P1P2	GTAAGCTTGCCTAGGAACTT	ENSG00000256237
11708775.23-P1P2	GAGCAAACTCCCACCCTATG	ENSG00000256237
11708550.23-P1P2	GGGATTAGGGAAGTTAGGTA	ENSG00000256237
11708393.23-P1P2	GAGAAGGTAGCACCCCTTAC	ENSG00000256237
11708383.23-P1P2	GATGATAGCTCACCAGTAAG	ENSG00000256237
67462896.23-ENST00000535721	GGAGCCCGACAGCGAGCGCA	ENSG00000256248
67462863.23-ENST00000535721	GCTCTGCCTGCAAGCAGATA	ENSG00000256248
67462679.23-ENST00000535721	GGCCCGCGGGCGAATCCAGG	ENSG00000256248
67462913.23-ENST00000535721	GCGCTCCCTGCGCTCGCTGT	ENSG00000256248
67462948.23-ENST00000535721	GCGCTGGCTCTCTTTCTCCG	ENSG00000256248
67462708.23-ENST00000535721	GATTCGCCCGCGGGCCCTGA	ENSG00000256248
67462883.23-ENST00000535721	GGGATATTCTTCTTCCAGCC	ENSG00000256248
67462682.23-ENST00000535721	GAGGGCCCGCGGGCGAATCC	ENSG00000256248
67462746.23-ENST00000535721	GCGTCGGCGGGTGGACGGGT	ENSG00000256248
67462498.23-ENST00000535721	GTCGCACGTGGAGCTCCGAG	ENSG00000256248
109491748.23-P1P2	Gacttggtcacagtgagtga	ENSG00000256262
109491536.23-P1P2	GCATCACGAGGAGAGTGGTG	ENSG00000256262
109491717.23-P1P2	Gggttttaagcacagacctg	ENSG00000256262
109491506.23-P1P2	GCTGACCTCATAGCAGAGTT	ENSG00000256262
109491515.23-P1P2	GGCCTGCGGATGAAAAGATC	ENSG00000256262
109491764.23-P1P2	Gagaaactaagagcccaact	ENSG00000256262
109491458.23-P1P2	GGGGCCACACTTCCTATCTA	ENSG00000256262
109491297.23-P1P2	GCTCTTATTCACCCTCCCAA	ENSG00000256262
109491582.23-P1P2	GCAGGGACAAGTGGCGACTT	ENSG00000256262
109491478.23-P1P2	GCTGCTATGAGGTCAGCTAT	ENSG00000256262
132674459.23-P1P2	GGGAGGTGCCGTGCAGAAAG	ENSG00000256312
132674476.23-P1P2	GaGACGCCCAGCGGCTTCGG	ENSG00000256312
132674813.23-P1P2	GgCGTGAGCCCTCAAGTCAG	ENSG00000256312
132674479.23-P1P2	GtacaGACGCCCAGCGGCTT	ENSG00000256312
132674485.23-P1P2	GgttggttacaGACGCCCAG	ENSG00000256312
132674473.23-P1P2	GCGGGCAGCCGCTTTCTGCA	ENSG00000256312
132674492.23-P1P2	GCGGCACCTCCGAAGCCGCT	ENSG00000256312
132674620.23-P1P2	Gggagggcacaggatccgtc	ENSG00000256312
132674809.23-P1P2	GTCAGGCACAGGCCCCGCCG	ENSG00000256312
132674667.23-P1P2	GCCCGGCGGGGTCGGAGCCG	ENSG00000256312
63886601.23-ENST00000543817	GGGTCCTTACCGTTCTTCTT	ENSG00000256341
63886652.23-ENST00000543817	GTACTTACTCAAGGATTTCT	ENSG00000256341
63886479.23-ENST00000543817	GCGCTCCGTAGAAGCCCCGG	ENSG00000256341
63886462.23-ENST00000543817	GGCTTCCGCCGGGGCTTCTA	ENSG00000256341
63886521.23-ENST00000543817	GCACCGCGACAGGGATAGAC	ENSG00000256341
63886583.23-ENST00000543817	GTGACCCAAGAAGAACGGTA	ENSG00000256341
63886661.23-ENST00000543817	GCACACGGTCTACTTACTCA	ENSG00000256341
63886501.23-ENST00000543817	GGGCAGACAGATGCACCTCC	ENSG00000256341
63886436.23-ENST00000543817	GTGGTGCATGGAACTGAAGA	ENSG00000256341
63886476.23-ENST00000543817	GCCACGCTCCGTAGAAGCCC	ENSG00000256341
73639566.23-ENST00000535936	Gacgtctacatgtactgaga	ENSG00000256360
73640051.23-ENST00000535936	GTCTGGTGGCCggccgggta	ENSG00000256360
73639611.23-ENST00000535936	Gtaatatggtatccatattc	ENSG00000256360
73639690.23-ENST00000535936	Gaaagatgtaacacttgagc	ENSG00000256360
6503106.23-ENST00000541888	Gaagatgcaacaggatgcaa	ENSG00000256433
6503121.23-ENST00000541888	Ggcaatggcagttgacaatg	ENSG00000256433
6503142.23-ENST00000541888	GCTCCCTGTGGTAGAGGATT	ENSG00000256433
6503248.23-ENST00000541888	GAGGCTGTAGTCCAGAAGAA	ENSG00000256433
6503569.23-ENST00000541888	Gccacacgcagaggagtccc	ENSG00000256433
6503161.23-ENST00000541888	GACCCTAATCCTCTACCACA	ENSG00000256433
6503187.23-ENST00000541888	GCCCACCCCCGTGTTGATGT	ENSG00000256433
6503074.23-ENST00000541888	Gaacaaagacagcctcttga	ENSG00000256433
6503212.23-ENST00000541888	GACAGCCTTGGCCCCCTAAC	ENSG00000256433
6503202.23-ENST00000541888	GGTCCAACCCACATCAACAC	ENSG00000256433
73116255.23-P1P2	GTGGAGGTGGAGTCAGGTAC	ENSG00000256448
73116259.23-P1P2	GGGTGGAGTCAGGTACAGGA	ENSG00000256448
73116330.23-P1P2	GCTGGGCAGAGGCTACATGG	ENSG00000256448
73116177.23-P1P2	GCCTCTCCTCTCGGGATGAG	ENSG00000256448
73116203.23-P1P2	GGCAGGTGGACTGGCCGAAA	ENSG00000256448
73116161.23-P1P2	GAGTAGCCCCTCATCCCGAG	ENSG00000256448
73116198.23-P1P2	GTGGACTGGCCGAAAAGGAG	ENSG00000256448
73116515.23-P1P2	GAGCAAGGTGCCCACTAGGT	ENSG00000256448
73116425.23-P1P2	GAGTCGGCAGCGCCCATACC	ENSG00000256448
73116403.23-P1P2	GTGAGTCTGGAATGGTCTCT	ENSG00000256448
67141013.23-P1P2	GACCTGCTCGGAGGTCCATG	ENSG00000256514
67140848.23-P1P2	GCCCGCCCGGCCCCTCTCGA	ENSG00000256514
67141041.23-P1P2	GCTCCGCCAGCCTCCGGGAG	ENSG00000256514
67141029.23-P1P2	GCCGGGAGAGGAGCCGCACC	ENSG00000256514
67140993.23-P1P2	GGCCCCATGGACCTCCGAGC	ENSG00000256514
67140836.23-P1P2	GGGCTGGGCGCCCTCGAGAG	ENSG00000256514
67141001.23-P1P2	GCGCCTGGCTCCTACCTGCT	ENSG00000256514
67140671.23-P1P2	GGAGCCCCGCGCACCAGTCG	ENSG00000256514
67141080.23-P1P2	GGGAGTGGGAGGGCGAGCCG	ENSG00000256514
67141107.23-P1P2	GAACCTGCGAGTGGGCCTGG	ENSG00000256514
34190373.23-P1P2	GTCAGTTAAAACTAGAAGAA	ENSG00000256538
34190349.23-P1P2	GTTATTTAGAGATGATAGCC	ENSG00000256538
34190782.23-P1P2	GTTGGGCCAAATACACTGTA	ENSG00000256538
34190494.23-P1P2	GGAGACCTCCCTAAAATATT	ENSG00000256538
34190449.23-P1P2	GAAACTCCTCATGTTTCCGA	ENSG00000256538
34190615.23-P1P2	GAGAGAGTGATAGCGTTGCA	ENSG00000256538
34190562.23-P1P2	GACGTTTCATGAGCTGTAGC	ENSG00000256538
34190495.23-P1P2	GCCTGGCTTCAAACCCTTTC	ENSG00000256538
34190503.23-P1P2	GCTAAAATATTTGGCCTGAA	ENSG00000256538
132853851.23-P1P2	GGCTGCATCTTGTCCCACGT	ENSG00000256542
132853880.23-P1P2	GGGACAAGATGCAGCTTCCG	ENSG00000256542
132854152.23-P1P2	GTCGACGTGGATGGGCCCTG	ENSG00000256542
132853837.23-P1P2	GCGCTTGCTGGGGCCTGCAA	ENSG00000256542
132853893.23-P1P2	GCTTCCGTGGCTGCTTGCAG	ENSG00000256542
132853809.23-P1P2	GAGGCCCCAGCAAGCGTCCA	ENSG00000256542
132854137.23-P1P2	GCCTGGGGCAGCACGAAGAG	ENSG00000256542
132854195.23-P1P2	GCTCCCGGCGTGAAGCGTGT	ENSG00000256542
132853827.23-P1P2	GCATCCATGGACGCTTGCTG	ENSG00000256542
132854056.23-P1P2	GGTGCCAACCCCAGCAACCG	ENSG00000256542
122501217.23-P1	GAGGCGGGTGGAGACAAGGG	ENSG00000256546
122501220.23-P1	GTCTAGGCGGGTGGAGACAA	ENSG00000256546
122501236.23-P1	GGACTGTGAGACAGTGATCT	ENSG00000256546
122501233.23-P1	GTGTGAGACAGTGATCTAGG	ENSG00000256546
122501316.23-P1	GGAGACTGCTCCTTGATGAA	ENSG00000256546
122501309.23-P1	GCTCCTTGATGAAGGGAGGT	ENSG00000256546
122501313.23-P1	GACTGCTCCTTGATGAAGGG	ENSG00000256546
122501229.23-P1	GAGACAGTGATCTAGGCGGG	ENSG00000256546
122501446.23-P1	GTCGGCATCGTAAAGCACTG	ENSG00000256546
122501361.23-P1	GGCCCAGGAGCTAGAAATGT	ENSG00000256546
122502322.23-P2	Gctgagaatgaaaccatcac	ENSG00000256546
122502360.23-P2	Ggtgagtgtgtgctttctaa	ENSG00000256546
122502487.23-P2	GGGTCCATATGGAGGAGTGG	ENSG00000256546
122502289.23-P2	Ggccatctttccttacacgt	ENSG00000256546
122502477.23-P2	GGAGGAGTGGGGGCTCACGT	ENSG00000256546
122502505.23-P2	GGAGCCCCCACTCCTCCATA	ENSG00000256546
122502293.23-P2	Gtctttccttacacgtgggg	ENSG00000256546
122502495.23-P2	GCCAAAACAGGTCCATATGG	ENSG00000256546
122502518.23-P2	GACAGAAGAGGATGCCTCAT	ENSG00000256546
122502498.23-P2	GGGTCCAAAACAGGTCCATA	ENSG00000256546
132674183.23-P1P2	GCCGCCCGGCGTAGTGTGAG	ENSG00000256576
132674221.23-P1P2	GCTCGGCGAAGAGGCCCCCG	ENSG00000256576
132674252.23-P1P2	GCTCTTCGCCGAGGGAGTCG	ENSG00000256576
132674209.23-P1P2	GGCCGCTCCTGCGGAGTCCA	ENSG00000256576
132674069.23-P1P2	GACCGGACACAGCGCAACAC	ENSG00000256576
132674204.23-P1P2	GCGCGGCCGGCCGAGCTCCG	ENSG00000256576
132674238.23-P1P2	GGGCCCCGCCCCGACTCCCT	ENSG00000256576
132674034.23-P1P2	GCCACACCACAAGTGAGCCT	ENSG00000256576
132674189.23-P1P2	GTCCGTGGACTCCGCAGGAG	ENSG00000256576
132674220.23-P1P2	GGGAGTCCACGGAGCTCGGC	ENSG00000256576
101395300.23-P1P2	GCAGGCGGAGCCGAGAGGGT	ENSG00000256628
101395334.23-P1P2	GGGTCTCGGACGCCTCTGGG	ENSG00000256628
101395304.23-P1P2	GCTGCCAGGCGGAGCCGAGA	ENSG00000256628
101395358.23-P1P2	GCCTATGCGTACCCACGAGT	ENSG00000256628
101395344.23-P1P2	GCAGCAGCTCCGCCGCCCAG	ENSG00000256628
101395354.23-P1P2	GTGCGTACCCACGAGTCGGA	ENSG00000256628
101395348.23-P1P2	GCCCACGAGTCGGAGGGTCT	ENSG00000256628
101395312.23-P1P2	GTTCGCGTCCCCCACCCTCT	ENSG00000256628
101395529.23-P1P2	GCGACGCCGGGACCTCATCG	ENSG00000256628
101395539.23-P1P2	GCAGGTGCGCCGCCTCGATG	ENSG00000256628
72295644.23-P1P2	GGCGGCGTGGACGACAGCAC	ENSG00000256633
72295828.23-P1P2	GTAGTGACCCGGCCACAGAG	ENSG00000256633
72295678.23-P1P2	GCCACGCCGCGGTAGAAAAG	ENSG00000256633
72295683.23-P1P2	GCCGCGGTAGAAAAGCGGAT	ENSG00000256633
72295799.23-P1P2	GGAGCAGAGATGGAGTCGAG	ENSG00000256633
72295616.23-P1P2	GCTGGTTCTCGTTCTTGATG	ENSG00000256633
72295647.23-P1P2	GATGTTGCGCGTGCGGAAGC	ENSG00000256633
72295887.23-P1P2	GGGACTCCCGGACACCCCTA	ENSG00000256633
72295640.23-P1P2	GGCAGAGGATGTTGCGCGTG	ENSG00000256633
72295858.23-P1P2	GGTGTCCGGGAGTCCGCCGG	ENSG00000256633
122018450.23-P1P2	GTGGAGGGCCGAGTTGCAGG	ENSG00000256742
122018460.23-P1P2	Gtccctgccccgccatctcc	ENSG00000256742
122018473.23-P1P2	GGGGCGCATCCCggagatgg	ENSG00000256742
122018436.23-P1P2	GGCGCCCGCCGCCTGCAACT	ENSG00000256742
122018401.23-P1P2	GAGCTCTGCACACAACTCCC	ENSG00000256742
122018435.23-P1P2	GTGCAGAGCTGACTTTTGGA	ENSG00000256742
122018617.23-P1P2	GGCAATGAGGGCAGGAACGG	ENSG00000256742
122018464.23-P1P2	GGCAGGCGGCGGGCGCATCC	ENSG00000256742
122018453.23-P1P2	GAGGGCCGAGTTGCAGGCGG	ENSG00000256742
122018398.23-P1P2	GTCTGCACACAACTCCCGGG	ENSG00000256742
63803310.23-P1P2	Ggcggtgcccgcgcgagcgg	ENSG00000256824
63803476.23-P1P2	GGGCGCGCGGCAGAGCACGG	ENSG00000256824
63803276.23-P1P2	GCGCGGGGAACCAGGCTGTG	ENSG00000256824
63803516.23-P1P2	GAGCCGGAGGGCGCCCAGGG	ENSG00000256824
63803479.23-P1P2	GCCCGGCGCGCGGCAGAGCA	ENSG00000256824
63803313.23-P1P2	Ggcggcggtgcccgcgcgag	ENSG00000256824
63803288.23-P1P2	GGAGAGGCGGCCGCACAGCC	ENSG00000256824
63803528.23-P1P2	GGGCGGGAACCAGAGCCGGA	ENSG00000256824
63803636.23-P1P2	GCCCGGCCGCTGCGCAGGTA	ENSG00000256824
63803519.23-P1P2	GCAGAGCCGGAGGGCGCCCA	ENSG00000256824
64014621.23-P1	GAAGGGTCCAATGAAGACTA	ENSG00000256940
64014796.23-P1	GCGGCCAGCGAGGAGCGAAC	ENSG00000256940
64014875.23-P1	GCTGCTACTCGGAGAGTCTA	ENSG00000256940
64014595.23-P1	GCCAGGCGTTCTAAGCGCTC	ENSG00000256940
64014811.23-P1	GAGGAGCCCAGTCCACGTGT	ENSG00000256940
64014615.23-P1	GCCAATGAAGACTAGGGTCC	ENSG00000256940
64014974.23-P1	GGGCCCAAACGGCCAACCCC	ENSG00000256940
64014749.23-P1	GCTGGAGGACCTGGACATCG	ENSG00000256940
64014562.23-P1	GGAACGCCTGGGTTTGGGAC	ENSG00000256940
64014568.23-P1	GCGCTTAGAACGCCTGGGTT	ENSG00000256940
64013509.23-P2	GTACAAGGTGCTGGTCTGGT	ENSG00000256940
64013532.23-P2	GTGCCCGCTGGGTTAGACTG	ENSG00000256940
64013482.23-P2	GTGCGGCTGGGCTGTTCTGT	ENSG00000256940
64013494.23-P2	GTGGTAGGACGGCTGCGGCT	ENSG00000256940
64013705.23-P2	GGGGTCCGAGGCAACGGAGA	ENSG00000256940
64013561.23-P2	GTAACCCAGCGGGCACCAGG	ENSG00000256940
64013477.23-P2	GCACGCCAAGATGGAGCTCC	ENSG00000256940
64013725.23-P2	GGGCAGAAGTGACTTAGGTC	ENSG00000256940
64013825.23-P2	GGTGACAGGCGAGCTCACAG	ENSG00000256940
64013513.23-P2	GTGGTTACAAGGTGCTGGTC	ENSG00000256940
220929.23-P1P2	Gtgggccacacaaatcgagt	ENSG00000256948
220901.23-P1P2	Gttcggggagctgagacacc	ENSG00000256948
220886.23-P1P2	Gtttgtctatggcttcttcg	ENSG00000256948
220619.23-P1P2	Gttctaggcctagagaacag	ENSG00000256948
220824.23-P1P2	Gagacaactaaagtgacaca	ENSG00000256948
220912.23-P1P2	Ggtgtcccactcgatttgtg	ENSG00000256948
220989.23-P1P2	Gggcatggaaatccccatat	ENSG00000256948
220805.23-P1P2	Ggggagaaaagcaggcaacc	ENSG00000256948
220733.23-P1P2	Gggtagttgtgcattttcgg	ENSG00000256948
220565.23-P1P2	Gtcccccaaatagtccgctg	ENSG00000256948
22616786.23-ENST00000543604	GAAATTTGGAAATGATTCTC	ENSG00000256973
22616760.23-ENST00000543604	GGAATCATTTCCAAATTTGT	ENSG00000256973
22616384.23-ENST00000543604	Ggccaggtctccacccttat	ENSG00000256973
22616372.23-ENST00000543604	Gccaatcccacccataaggg	ENSG00000256973
22616501.23-ENST00000543604	Gagatgctggttccttgata	ENSG00000256973
22616514.23-ENST00000543604	Ggcatttattgactcagttc	ENSG00000256973
22616354.23-ENST00000543604	Ggtggagacctggcctaatc	ENSG00000256973
89119147.23-P1P2	GGCGTCTCGCGGCTGAGTAT	ENSG00000256982
89119350.23-P1P2	GCGTAAGAGGGAGAGCAATG	ENSG00000256982
89119318.23-P1P2	GAAGGGGCTTCGCCGAACGG	ENSG00000256982
89118753.23-P1P2	GGGCGTGGCAGCATCAGGGA	ENSG00000256982
89119136.23-P1P2	GGAGGCTGGCCAGCGTCTCG	ENSG00000256982
89119308.23-P1P2	GGGGCTGAGGTTCCTCCGTT	ENSG00000256982
89119341.23-P1P2	GGAGAGCAATGGGGACGGGC	ENSG00000256982
89119016.23-P1P2	GTGCAGCCGCTGGCATACGT	ENSG00000256982
89119362.23-P1P2	GCCTGGTGGTTTACGTAAGA	ENSG00000256982
89119019.23-P1P2	GAGCCGCTGGCATACGTCGG	ENSG00000256982
9811209.23-ENST00000537616	Ggaatgtgcatagaggccag	ENSG00000257027
9811202.23-ENST00000537616	Gtatttcagaatgtgcatag	ENSG00000257027
9811509.23-ENST00000537616	Ggctgggaactcatgaagca	ENSG00000257027
9811625.23-ENST00000537616	Gtagattttagaacctcttg	ENSG00000257027
9811616.23-ENST00000537616	Gtccaaaggctgctttggtt	ENSG00000257027
64016933.23-P1P2	GTCCAGTCCCAGTAGGGCTC	ENSG00000257086
64016929.23-P1P2	GGTCCCAGTAGGGCTCAGGC	ENSG00000257086
64016940.23-P1P2	GGGTACACTCCAGTCCCAGT	ENSG00000257086
64016904.23-P1P2	GGGTCCTGACCTCCTGTGGT	ENSG00000257086
64016603.23-P1P2	GTGACCTGTGGACACGGACA	ENSG00000257086
64016819.23-P1P2	Gtacagcctctcagcccatg	ENSG00000257086
64016696.23-P1P2	GGTCTCGGGTGGATAGCCAT	ENSG00000257086
64016767.23-P1P2	GctccaaggctaaggttctG	ENSG00000257086
64016710.23-P1P2	GACCTGCACCAAGTGGTCTC	ENSG00000257086
64016587.23-P1P2	GGTCTGTCCTCCCTCAGGGT	ENSG00000257086
10588839.23-P1P2	GccggcccgcggcAGCTGAA	ENSG00000257135
10589052.23-P1P2	GCCCACCAGCTAGGGAGCAG	ENSG00000257135
10588868.23-P1P2	GCGAGGTACTGAACGCCAGG	ENSG00000257135
10588845.23-P1P2	GAGCACAGCTGTGCAGCTAC	ENSG00000257135
10588902.23-P1P2	GAGTACCTCGTGCCCGAGAG	ENSG00000257135
10588977.23-P1P2	GCTTGCACCGGAGGAATGGG	ENSG00000257135
10588871.23-P1P2	GGCACGAGGTACTGAACGCC	ENSG00000257135
10589067.23-P1P2	GGCAGAGGCGCGGGAGGGAA	ENSG00000257135
10589072.23-P1P2	GCAGCGTGCTGGCGACCCCC	ENSG00000257135
10589032.23-P1P2	GGCCTCTGCTCCCTAGCTGG	ENSG00000257135
25276856.23-ENST00000552334	Gtagctacttaggagtgggt	ENSG00000257151
25276850.23-ENST00000552334	Gcttaggagtgggtaggtta	ENSG00000257151
25276860.23-ENST00000552334	Ggttctagctacttaggagt	ENSG00000257151
25277144.23-ENST00000552334	Gaacatcaggactgcttcca	ENSG00000257151
25277399.23-ENST00000552334	Ggctactggtaagtagtgag	ENSG00000257151
25277556.23-ENST00000552334	GTGAGAGCTATGGCTATAAA	ENSG00000257151
25276988.23-ENST00000552334	GTGGCGCGGGCATgaggccg	ENSG00000257151
25277460.23-ENST00000552334	GAGCGCttagaaaggactga	ENSG00000257151
25277139.23-ENST00000552334	Gaagggcaataaagctaccc	ENSG00000257151
25277054.23-ENST00000552334	Ggtgcttatactaaatgaat	ENSG00000257151
98909919.23-P1P2	GgccggAGCCGAGCAGCCGT	ENSG00000257167
98909929.23-P1P2	GAGCAGCCGTCGGCAGGGTA	ENSG00000257167
98910172.23-P1P2	GAGGTGTGGAGTTGCGTTGG	ENSG00000257167
98909862.23-P1P2	GccAGAGCCGAGGACCGGGG	ENSG00000257167
98910253.23-P1P2	GCCCTCCAGAGCTTTCGAAA	ENSG00000257167
98910014.23-P1P2	GCGCACCTGGGAGGCCCGAG	ENSG00000257167
98909870.23-P1P2	GGAAGAGCGCGAGCCCACCC	ENSG00000257167
98909828.23-P1P2	GCGTCACTGGAGAAGTCCGG	ENSG00000257167
98910169.23-P1P2	GGGGAGGTGTGGAGTTGCGT	ENSG00000257167
98910217.23-P1P2	GTCTAAACGCCCGCTGCAGG	ENSG00000257167
29470716.23-P1P2	Gtcattgtcacagctaccca	ENSG00000257176
29470688.23-P1P2	Gtagctgtgacaatgaaaat	ENSG00000257176
29470665.23-P1P2	Gagtttactgtggcactcgt	ENSG00000257176
29470710.23-P1P2	Gtgatgaggacatcttcctt	ENSG00000257176
29470672.23-P1P2	Gtgtggcactcgtggggcta	ENSG00000257176
29470724.23-P1P2	Gttgtaaaattgggatgatg	ENSG00000257176
69236986.23-P1P2	GGGTACAGAGTTAAATTTGA	ENSG00000257181
69236719.23-P1P2	GTGGGGATGAGAGCCGAATA	ENSG00000257181
69236790.23-P1P2	GAGTTCTAACTTGTCATTCC	ENSG00000257181
69236701.23-P1P2	GATTGTTCTGACAGATAGTT	ENSG00000257181
69236710.23-P1P2	GATTTCAGGCAAACCTTATT	ENSG00000257181
69236872.23-P1P2	GCTTTTGCAATTTGTTGTGT	ENSG00000257181
90501593.23-ENST00000548722	GattatactcTTaaggactg	ENSG00000257194
90501749.23-ENST00000548722	GTCCAAGAGACACAGTTCAt	ENSG00000257194
90501910.23-ENST00000548722	GCCCTATGACAACTCTGGAA	ENSG00000257194
90501781.23-ENST00000548722	GTGTCTCTTGGAAAATTATT	ENSG00000257194
90501623.23-ENST00000548722	Ggatcataggggcaaaacac	ENSG00000257194
90501815.23-ENST00000548722	GATGAGGTTGTGCTTATTGG	ENSG00000257194
90501634.23-ENST00000548722	Gagggtaattttgatcatag	ENSG00000257194
90501831.23-ENST00000548722	GTTTAAGCAGACTAAGAATG	ENSG00000257194
90501890.23-ENST00000548722	GGCCTTTCCAGAGTTGTCAT	ENSG00000257194
90501875.23-ENST00000548722	GTCATAGGGTGAAATTACCT	ENSG00000257194
109029666.23-P1P2	Ggagaatgtgccttgctcaa	ENSG00000257221
109029732.23-P1P2	GCTGCACCATCCCAGGCtag	ENSG00000257221
109029739.23-P1P2	GGTTCAGCCTGCACCATCCC	ENSG00000257221
109029954.23-P1P2	Ggctcctgtaacagctactg	ENSG00000257221
109029627.23-P1P2	Ggaagctgcctttagaaatg	ENSG00000257221
109029744.23-P1P2	GtgatcttaacccctaGCCT	ENSG00000257221
109030103.23-P1P2	GTGTCAGGTGCGGTGAAGTG	ENSG00000257221
109030073.23-P1P2	GAATATTGCTAAGATAAATC	ENSG00000257221
109029994.23-P1P2	GCACCTTGAAATAGATTACT	ENSG00000257221
109029700.23-P1P2	Ggaacattatttcatgtgcc	ENSG00000257221
29301584.23-ENST00000553075	GACTACACTGCACATCCCGT	ENSG00000257258
29301581.23-ENST00000553075	GACACTGCACATCCCGTGGG	ENSG00000257258
29301544.23-ENST00000553075	GGCGTTCGTGGGTCACTGCA	ENSG00000257258
29301591.23-ENST00000553075	GACAAGAGCATCCCTCCCAC	ENSG00000257258
29301547.23-ENST00000553075	GTCTGCTAAAGACATTGCGG	ENSG00000257258
29301518.23-ENST00000553075	GCAGTGACCCACGAACGCAG	ENSG00000257258
29301378.23-ENST00000553075	GGGTGGGTAGGAGACTAGAA	ENSG00000257258
29301197.23-ENST00000553075	GGCCTTGTAGAGGGATGGAC	ENSG00000257258
29301550.23-ENST00000553075	GGTATCTGCTAAAGACATTG	ENSG00000257258
29301366.23-ENST00000553075	GACTAGAAAGGATCAGAGAT	ENSG00000257258
46777510.23-P1P2	GCGACCCCCACACACCCGGG	ENSG00000257261
46777486.23-P1P2	GAGGGGACGATGAGGTGCGG	ENSG00000257261
46777845.23-P1P2	GGCCCCAAGGAGGGACGCGG	ENSG00000257261
46777662.23-P1P2	GCAGCGTCAGGGCTAATCCC	ENSG00000257261
46777492.23-P1P2	GCGATGAGGTGCGGAGGCGT	ENSG00000257261
46777887.23-P1P2	GTGTGCCCGGGAAGTCCTGA	ENSG00000257261
46777857.23-P1P2	GCTTCCCGGGCACAGATAAT	ENSG00000257261
46777836.23-P1P2	GAAAGCCTGCGCCCCAAGGA	ENSG00000257261
46777526.23-P1P2	GCCCCGCCGCCCGGGTGTGT	ENSG00000257261
46777753.23-P1P2	GGCGCCGGCAGCTGCCAACA	ENSG00000257261
56693902.23-P1P2	GAGCACGCCGTCCCAGGGTG	ENSG00000257303
56693925.23-P1P2	GCAAGGTGAGCAGCGAGGGG	ENSG00000257303
56693942.23-P1P2	GGCCCGGCTCTTGGGAACCA	ENSG00000257303
56693929.23-P1P2	GGAACCAAGGTGAGCAGCGA	ENSG00000257303
56694134.23-P1P2	GGAAAGAGTAGACGAACCGG	ENSG00000257303
56694205.23-P1P2	GCCGAGCCCGCCCCTCTCAA	ENSG00000257303
56694137.23-P1P2	GAGAGTAGACGAACCGGCGG	ENSG00000257303
56693908.23-P1P2	GGGAGGGAGCACGCCGTCCC	ENSG00000257303
56694195.23-P1P2	GCCGGGGAGAGTCCCTTGAG	ENSG00000257303
56694131.23-P1P2	GAAGGAAAGAGTAGACGAAC	ENSG00000257303
53440785.23-P1	GGGCCGCGCCAGGGACATAC	ENSG00000257337
53440833.23-P1	GACACTCACAAAGAGCCGAG	ENSG00000257337
53440875.23-P1	GTGGGTTcgcgggagaaggt	ENSG00000257337
53440805.23-P1	GGGTGCGCAGACGGCCAGCC	ENSG00000257337
53440615.23-P1	GGGTGGGCGTAGGTCTAGAA	ENSG00000257337
53440799.23-P1	GCCTGTCTCCAGTATGTCCC	ENSG00000257337
53440563.23-P1	GGCCCAGGCACACTCCTGTG	ENSG00000257337
53440601.23-P1	GTAGAAGGGACTAGGAACAA	ENSG00000257337
53440676.23-P1	GGCCTGACCCGGCGGGACAC	ENSG00000257337
53440804.23-P1	GCTCCAGTATGTCCCTGGCG	ENSG00000257337
53448083.23-P2	GCCTGGACCCGCTCATGGAG	ENSG00000257337
53448161.23-P2	GCGCGCGGCCCGATGAACAG	ENSG00000257337
53448126.23-P2	GTACGTGACGGAGCGCATCT	ENSG00000257337
53448078.23-P2	GTTCAGCCTGGACCCGCTCA	ENSG00000257337
53448098.23-P2	GGCGCTCCGTCACGTAGGTG	ENSG00000257337
53447938.23-P2	GCCTGCTGGGTCCTGAGGGT	ENSG00000257337
53448133.23-P2	GTCATCGGGCCGCGCGGGGA	ENSG00000257337
53448069.23-P2	GCCCAGCGCCGCTCCATGAG	ENSG00000257337
53448019.23-P2	GAGCCTACGCATGAACGCAG	ENSG00000257337
53447984.23-P2	GGGTGGCTAGTGTGACGGGA	ENSG00000257337
62996641.23-P1P2	GTCCGGACGCACAGGAGCAG	ENSG00000257354
62996654.23-P1P2	GGAGCAGCGGAGCGCGAGAC	ENSG00000257354
62997023.23-P1P2	GGGCGCAGCTCGGGACGTGG	ENSG00000257354
62996633.23-P1P2	GAAGGTTCGTCCGGACGCAC	ENSG00000257354
62996624.23-P1P2	GGTGATCTCTAAGGTTCGTC	ENSG00000257354
62996663.23-P1P2	GTGCGACGACTCGACGCGTG	ENSG00000257354
62996594.23-P1P2	GCCTTAGAGATCACTTAAGG	ENSG00000257354
62996965.23-P1P2	GTGCTCCGAGTCCCCGGTGG	ENSG00000257354
62996621.23-P1P2	GTCCGCTGCTCCTGTGCGTC	ENSG00000257354
62996824.23-P1P2	GCTCCGCCAAACAGCAGCCA	ENSG00000257354
48112992.23-ENST00000553045	GAGGCTGGCATTCAAGATAA	ENSG00000257433
48113007.23-ENST00000553045	GTCACCTTGGACCATCAGGC	ENSG00000257433
48113011.23-ENST00000553045	GTTGTTCACCTTGGACCATC	ENSG00000257433
48113134.23-ENST00000553045	GCACATACACCTCCTTCCCC	ENSG00000257433
48113020.23-ENST00000553045	GCAGGAAGGCTTGTTCACCT	ENSG00000257433
48112986.23-ENST00000553045	GatgaaATGGCTACTACGCT	ENSG00000257433
48113034.23-ENST00000553045	GCCATTCAGAAAACACAGGA	ENSG00000257433
48113176.23-ENST00000553045	GGTGTGTGCTAATATATATG	ENSG00000257433
48113389.23-ENST00000553045	Gggtggcaggcaaagtgcgg	ENSG00000257433
48113106.23-ENST00000553045	GGACCCAGGCCGAGATCAGC	ENSG00000257433
58119401.23-ENST00000548410	GCAGCGCCCGTGGTGATCTG	ENSG00000257499
58119266.23-ENST00000548410	GGGGCTGAGAGGATTCGAGG	ENSG00000257499
58119394.23-ENST00000548410	GCGTGGTGATCTGGGGTAGG	ENSG00000257499
58119214.23-ENST00000548410	GCCCCACAAACTGGGTGATA	ENSG00000257499
58119390.23-ENST00000548410	GGGGGAGGGGTCCCACTGTA	ENSG00000257499
58119309.23-ENST00000548410	GTGGCTGGGAGAGGTCACGG	ENSG00000257499
58119397.23-ENST00000548410	GGCCCGTGGTGATCTGGGGT	ENSG00000257499
58119269.23-ENST00000548410	GCCAGGGCTGAGAGGATTCG	ENSG00000257499
58119180.23-ENST00000548410	GGACAGCCCAAGGGCTGGGT	ENSG00000257499
58119171.23-ENST00000548410	GACTGACACAGACAGCCCAA	ENSG00000257499
58118209.23-ENST00000602413	GGCTGCCCTCGAGAAATGGT	ENSG00000257499
58118192.23-ENST00000602413	GCAATCCTACCATTTCTCGA	ENSG00000257499
58118147.23-ENST00000602413	GAGAGGGGCTGGACAGGGTA	ENSG00000257499
58118252.23-ENST00000602413	GGTGGCACTGCAGCTCATGG	ENSG00000257499
58118162.23-ENST00000602413	GAGTGTTTACTCAGGTAGAG	ENSG00000257499
58117854.23-ENST00000602413	GGGTGCAGTGACAAGTACAG	ENSG00000257499
58117892.23-ENST00000602413	GCAGCGGCGTGACCCAGGAA	ENSG00000257499
58118045.23-ENST00000602413	GTGGGGCTGGTGGGCACCAA	ENSG00000257499
58118205.23-ENST00000602413	GTTCAGCTGCCCTCGAGAAA	ENSG00000257499
58118002.23-ENST00000602413	GTGCTGTGTCCTCAGTTCAG	ENSG00000257499
56156414.23-ENST00000547009	GGTAGGACTATAATTTCCTT	ENSG00000257509
56156070.23-ENST00000547009	GaaaGTTTGTTTGAACtctt	ENSG00000257509
56155941.23-ENST00000547009	Gattggccaagcatggccgc	ENSG00000257509
130648968.23-P1P2	GAGAATGAGCACAGTCGCAA	ENSG00000257524
130649041.23-P1P2	GTGGGCTCGTAGTAGTGGTA	ENSG00000257524
130648964.23-P1P2	GCTCGGTGATGAAGCGGTGG	ENSG00000257524
130649036.23-P1P2	GCCCCTTGGGCTCGTAGTAG	ENSG00000257524
130648896.23-P1P2	GGCCTAGGTCCAGGAGGGGT	ENSG00000257524
130649023.23-P1P2	GCACATTCGTCCGGCCCCTT	ENSG00000257524
130648575.23-P1P2	GCTCTGAACCAAGGCCTCAT	ENSG00000257524
130648623.23-P1P2	GGTCTGCGCACAGTCAATCA	ENSG00000257524
130649014.23-P1P2	GTGTAGGTGACACATTCGTC	ENSG00000257524
130648765.23-P1P2	GTCCTCCTCAAGGCCCTGAT	ENSG00000257524
221053485.23-P1P2	GTCGGAGGGCGCCACCACTG	ENSG00000257551
221053531.23-P1P2	GCCCGGCTGGCTTCCCGCAG	ENSG00000257551
221053499.23-P1P2	GAGCCAGCCGGGACTTCGGA	ENSG00000257551
221053493.23-P1P2	GCCGCTTCGACCCACCCCAG	ENSG00000257551
221053243.23-P1P2	GGCAGTAAGCGGCCGACCAG	ENSG00000257551
221053481.23-P1P2	GAGGGCGCCACCACTGGGGT	ENSG00000257551
221053558.23-P1P2	GttgttgttgcGGGTGATGG	ENSG00000257551
221053514.23-P1P2	GGTGGCGCCCTCCGAAGTCC	ENSG00000257551
221053194.23-P1P2	GGCAGCCGCGCGGCTCACCC	ENSG00000257551
221053407.23-P1P2	GCCCAAGTGCGCGGTGAGGG	ENSG00000257551
105561724.23-ENST00000548361	GGGCATGCAGACCAACTAGT	ENSG00000257556
105561688.23-ENST00000548361	GTCAGGGgacaatgcacaca	ENSG00000257556
105561704.23-ENST00000548361	GGGATCTTCTTGCCAGCTCA	ENSG00000257556
105561744.23-ENST00000548361	GGTGCAAGGCCGAGCTGGCA	ENSG00000257556
105561735.23-ENST00000548361	GGCAAGAAGATCCTACTAGT	ENSG00000257556
105561714.23-ENST00000548361	GtgtgcattgtcCCCTGAGC	ENSG00000257556
105561854.23-ENST00000548361	GCTGCAGACAGGAGACACGG	ENSG00000257556
105561916.23-ENST00000548361	GTGGCCTACAGAGGGAAGTG	ENSG00000257556
105562105.23-ENST00000548361	GGTGCACACAAGCTCCTCAC	ENSG00000257556
105561897.23-ENST00000548361	GCTGTTGTCCACACCAAGGG	ENSG00000257556
80329105.23-P1P2	GCACCAGAGGGAAGCGGGTG	ENSG00000257557
80329068.23-P1P2	GAGAGCGCTCCCGCGAACTG	ENSG00000257557
80329111.23-P1P2	GAGGGAAGCGGGTGTGGCCC	ENSG00000257557
80329039.23-P1P2	GCGCGGGAGCGCTCTTCCTG	ENSG00000257557
80329207.23-P1P2	GGGAATCCGGAGGCCAGCAG	ENSG00000257557
80329227.23-P1P2	GGGAACCGCAAGGCTCTACA	ENSG00000257557
80329055.23-P1P2	GCACCACCGCCGCAGTTCGC	ENSG00000257557
80329280.23-P1P2	GCCGAGTCGTTGGCTCAGGG	ENSG00000257557
80329236.23-P1P2	GGTAGCTGAGACAGCACGGG	ENSG00000257557
80329081.23-P1P2	GGAACTGCGGCGGTGGTGGC	ENSG00000257557
111807044.23-P1P2	GGGGAGTCGCGAGCCAGGAG	ENSG00000257595
111807118.23-P1P2	GCTGGGCCAGTCCTTACCTT	ENSG00000257595
111807097.23-P1P2	GGAATCGCAATGAGCTTCCC	ENSG00000257595
111807094.23-P1P2	GCTAGCCCAGAAAAGCGGAT	ENSG00000257595
111807135.23-P1P2	GGCAGGCTAATCCACGACCT	ENSG00000257595
111807089.23-P1P2	GGTTCCCTAGCCCAGAAAAG	ENSG00000257595
111807146.23-P1P2	GTAAGGACTGGCCCAGGTCG	ENSG00000257595
111807129.23-P1P2	GCATTGCGATTCCAAAGGTA	ENSG00000257595
111807134.23-P1P2	GCGATTCCAAAGGTAAGGAC	ENSG00000257595
111807124.23-P1P2	GAAGCTCATTGCGATTCCAA	ENSG00000257595
53694111.23-P1P2	GCGCGGACTACGGCAGTGGA	ENSG00000257605
53694102.23-P1P2	GCGGCAGTGGATGGCTGAAT	ENSG00000257605
53694115.23-P1P2	GCTGACGCGGACTACGGCAG	ENSG00000257605
53693903.23-P1P2	GTCCCCTACCCGGCGACACC	ENSG00000257605
53694050.23-P1P2	GTATGACCATCACCAGAGGT	ENSG00000257605
53693803.23-P1P2	GGCTATCGGAGTGACCCTGT	ENSG00000257605
53694046.23-P1P2	GCCGATATGACCATCACCAG	ENSG00000257605
53693780.23-P1P2	GGGAATGCCATCCACCCCGG	ENSG00000257605
53693834.23-P1P2	GAAGGGTAGGAAGGGTGCTT	ENSG00000257605
53694003.23-P1P2	GACATCGTGGTGGACGTGGG	ENSG00000257605
1098712.23-ENST00000549241	GTGCCTGAGACGCGGAGACA	ENSG00000257607
1098668.23-ENST00000549241	GGTGTGCCGCAGTCACCACA	ENSG00000257607
1098835.23-ENST00000549241	GCACTTTGAGGAATTGATTT	ENSG00000257607
1098704.23-ENST00000549241	GCACAGAAGTGCCTGAGACG	ENSG00000257607
1098716.23-ENST00000549241	GTGAGACGCGGAGACATGGC	ENSG00000257607
1098830.23-ENST00000549241	GTGAGGAATTGATTTAGGAC	ENSG00000257607
1098613.23-ENST00000549241	GGCTAGCACACGCCGCCCAC	ENSG00000257607
1098813.23-ENST00000549241	GCCACAGATAACATCAGCTG	ENSG00000257607
1098763.23-ENST00000549241	GGGAGGGTGTCAGGGACATT	ENSG00000257607
1098647.23-ENST00000549241	GTGTGCTAGCAAGGCCTGCC	ENSG00000257607
70615588.23-ENST00000552998	GCAGATGGATGTGAATGCTC	ENSG00000257613
70615599.23-ENST00000552998	GCCATCAGCTGTGGCCATGT	ENSG00000257613
70615550.23-ENST00000552998	GTGGAATAAACCTCATGAGT	ENSG00000257613
70615558.23-ENST00000552998	GTCACATCCATCTGTTTATA	ENSG00000257613
70615573.23-ENST00000552998	GATAATGCCCTATAAACAGA	ENSG00000257613
70615591.23-ENST00000552998	GTGTGGCCATGTTGGATTTC	ENSG00000257613
70615422.23-ENST00000552998	GGTTATCTCAAATTGGTAAG	ENSG00000257613
70615390.23-ENST00000552998	GTTTGAGATAACTTTCAATT	ENSG00000257613
70615538.23-ENST00000552998	GGGCATTATGCCCACTCATG	ENSG00000257613
70615497.23-ENST00000552998	GGTCATGTGTAAACCAAGAT	ENSG00000257613
58764839.23-P1P2	GCACCGCTGCCGAGACAAAA	ENSG00000257621
58764778.23-P1P2	GTTTATGTTTCTGGCGAGAA	ENSG00000257621
58764610.23-P1P2	GGGCGCAGCCCTAGCGGCAC	ENSG00000257621
58764527.23-P1P2	GGAAGGGGCGGGATGAATGG	ENSG00000257621
58764816.23-P1P2	GATAAAATGCGATGGAGCTA	ENSG00000257621
58764582.23-P1P2	GCGCAGGGAGAAGTTTACCA	ENSG00000257621
58764826.23-P1P2	GTGTCGGCGCCATTTTGTCT	ENSG00000257621
58764493.23-P1P2	GTCCCGCCGAGATAAAGAGG	ENSG00000257621
58764616.23-P1P2	GGGGGATGGCGCAGCCCTAG	ENSG00000257621
58764496.23-P1P2	GCTCTCCCGCCGAGATAAAG	ENSG00000257621
105647568.23-P1P2	GGCGGCGCCCGGACAGGCGG	ENSG00000257622
105647550.23-P1P2	GCCCTCGATGCGCTCCATGG	ENSG00000257622
105647609.23-P1P2	GCCGCCCGAAGGCTCCTGTC	ENSG00000257622
105647400.23-P1P2	Gcggcagcgcggaagatggt	ENSG00000257622
105647597.23-P1P2	GCTCTGCGGGGGCCGACACG	ENSG00000257622
105647603.23-P1P2	GGAAGGCTCCTGTCGGGACA	ENSG00000257622
105647587.23-P1P2	GACAGGGCGCCGCCCCGTGT	ENSG00000257622
105647562.23-P1P2	GTCCATGGCGGCGCCCGGAC	ENSG00000257622
105647600.23-P1P2	GTGCGGGGGCCGACACGGGG	ENSG00000257622
105647617.23-P1P2	GGGCGGCGCCCTGTCCCGAC	ENSG00000257622
117136203.23-ENST00000552718	GGAAAGCTAATTAAGACTCT	ENSG00000257654
117136182.23-ENST00000552718	GTTTCCAGGTGGTATCTTTA	ENSG00000257654
117136297.23-ENST00000552718	GCCTTCCATTGAGGGACAAT	ENSG00000257654
117136271.23-ENST00000552718	GTGTCCCTCAATGGAAGGCT	ENSG00000257654
117136168.23-ENST00000552718	GAACACAATATCACATTTCC	ENSG00000257654
117136394.23-ENST00000552718	GGTTGCAGAAAAACCATGAA	ENSG00000257654
117136346.23-ENST00000552718	GAGTAGAAGCAACAGGAATT	ENSG00000257654
117136164.23-ENST00000552718	GTTTCCTTAAAGATACCACC	ENSG00000257654
117136280.23-ENST00000552718	GTCTTCCCATTGTCCCTCAA	ENSG00000257654
117136393.23-ENST00000552718	GCAATGTCCTTCTCTGAAGG	ENSG00000257654
104162748.23-P1P2	GCTGCTGTAGGTGCACTcag	ENSG00000257681
104162727.23-P1P2	Gggcagcgtgggaagacact	ENSG00000257681
104162760.23-P1P2	GCCTCGAGGAAATCTGCTGT	ENSG00000257681
104162598.23-P1P2	GGCCTTACCGTAGCAGACTG	ENSG00000257681
104162583.23-P1P2	GtcGGGTCCTCAGTCTGCTA	ENSG00000257681
104162578.23-P1P2	GTCCTCAGTCTGCTACGGTA	ENSG00000257681
104162696.23-P1P2	Gatgtcttcgaggctctgag	ENSG00000257681
104162774.23-P1P2	GAAGCCACTTTATCCCCTCG	ENSG00000257681
104162677.23-P1P2	Gttactggaagacccagaag	ENSG00000257681
104162706.23-P1P2	Ggtcttcgatgatgtcttcg	ENSG00000257681
58329801.23-P1P2	GATGCGCTAAAGGGTCGTGA	ENSG00000257698
58329848.23-P1P2	GTTGGAGCCGTTAGCGGGAG	ENSG00000257698
58329863.23-P1P2	GTCTCTGCCTCTCCCGCTAA	ENSG00000257698
58329854.23-P1P2	GTGCGGTTTGGAGCCGTTAG	ENSG00000257698
58329823.23-P1P2	GAGATATTCAGAGGTCTTTT	ENSG00000257698
58329883.23-P1P2	GGGCTCCAAACCGCAGATAA	ENSG00000257698
58329871.23-P1P2	GGGCGATTGACCGTTATCTG	ENSG00000257698
58329810.23-P1P2	GTCTTTTAGGATGCGCTAAA	ENSG00000257698
58329760.23-P1P2	GGGCCAGCAGCAGGGCCGCG	ENSG00000257698
58329740.23-P1P2	GGGTACGACTCAGATCCCCG	ENSG00000257698
74729904.23-P1P2	GCGGGCCGGGAAGCAGCCAG	ENSG00000257702
74729769.23-P1P2	GGCGCTACTGCGGAGTGAAC	ENSG00000257702
74729771.23-P1P2	GGTCACGAAACTAAGATATA	ENSG00000257702
74729908.23-P1P2	GCCGGGAAGCAGCCAGCGGT	ENSG00000257702
74730203.23-P1P2	GTGGCGGCAGGACCACCCCA	ENSG00000257702
74729727.23-P1P2	GGTCCGTCCCGCACACTTCT	ENSG00000257702
74729969.23-P1P2	GTCCCCAAGACTCACTTCTA	ENSG00000257702
74729695.23-P1P2	GGTCCAGGCGGAGGAGCGTG	ENSG00000257702
74729759.23-P1P2	GCTTTCAGAAAGCGCTACTG	ENSG00000257702
74729808.23-P1P2	GAGGGCGGAAAACAACTCAC	ENSG00000257702
39300595.23-P1P2	GCCGGGAGCTCGCCACCAGG	ENSG00000257718
39300448.23-P1P2	GTTTGGGAAACTGCATTCCA	ENSG00000257718
39300628.23-P1P2	GAGGATGCGGCGCAGCTGGA	ENSG00000257718
39300392.23-P1P2	GCGCAAGAACTGAGACCTGA	ENSG00000257718
39300460.23-P1P2	GCATTCCAGGGCAGCAAGAC	ENSG00000257718
39300479.23-P1P2	GTGGTGCCAAGACGGAGTCG	ENSG00000257718
39300524.23-P1P2	GGGGAAGGCGCGGGGAACAA	ENSG00000257718
39300432.23-P1P2	GCAGAGTGAGCGCTGCGTTT	ENSG00000257718
39300204.23-P1P2	GTAAGCTCCGAAGAACCAAG	ENSG00000257718
39300609.23-P1P2	GCCAGGCGGCGACGGAGAAC	ENSG00000257718
104674584.23-P1P2	Gaactccaaggctggctgat	ENSG00000257732
104674535.23-P1P2	Ggcaatcttgagactaacgg	ENSG00000257732
104674556.23-P1P2	Gattcaagcaggcattgatg	ENSG00000257732
104674580.23-P1P2	Gccaaggctggctgataggc	ENSG00000257732
104674538.23-P1P2	Ggtggcaatcttgagactaa	ENSG00000257732
104674043.23-P1P2	Gtaaggtaagggctgagtca	ENSG00000257732
104674054.23-P1P2	Gaagaaatcctataaggtaa	ENSG00000257732
104674422.23-P1P2	Ggacttacaatgaaatcagt	ENSG00000257732
104674341.23-P1P2	Gtgtcaacttggctagcata	ENSG00000257732
104674530.23-P1P2	Gcttgagactaacggtggtc	ENSG00000257732
44117882.23-P1P2	GGTTGGAGGAAGATATGGGG	ENSG00000257742
44118011.23-P1P2	GTCCCAGGTAGAAAACGTTA	ENSG00000257742
44118040.23-P1P2	GTCAGTAGTTCATTCAAATT	ENSG00000257742
44117903.23-P1P2	GAATGTAAGGGTAGGAAAAG	ENSG00000257742
44117996.23-P1P2	GTCTCTTAAAGATTACTCCC	ENSG00000257742
44117911.23-P1P2	GTTTACATTAATGTAAGGGT	ENSG00000257742
44118064.23-P1P2	GACAACTATTTCTAAATCTG	ENSG00000257742
44117916.23-P1P2	GAGTCTTTTACATTAATGTA	ENSG00000257742
44117764.23-P1P2	GATTGCATAAAGATCAAAGA	ENSG00000257742
44117991.23-P1P2	GTCCTTAACGTTTTCTACCT	ENSG00000257742
70637120.23-P1P2	GCCAGGCGGCAGCGGAAGGT	ENSG00000257815
70637134.23-P1P2	GGCTCCGGCTTCCCTCCAGG	ENSG00000257815
70637101.23-P1P2	GGGGAGCGACGACTGCAAAA	ENSG00000257815
70637087.23-P1P2	GCAAAACGGCAGCGATGGGG	ENSG00000257815
70637049.23-P1P2	GCAGCGCGCTTCTAACAAGG	ENSG00000257815
70637077.23-P1P2	GGTTAGAAGCGCGCTGAAAG	ENSG00000257815
70636933.23-P1P2	GAGCCCCAGGGAAACGGTAG	ENSG00000257815
70637090.23-P1P2	GCTGCAAAACGGCAGCGATG	ENSG00000257815
70637031.23-P1P2	GAGCGGCGGTAAGGGCGGTA	ENSG00000257815
70637162.23-P1P2	GGAGGGAAGCCGGAGCGACG	ENSG00000257815
76426485.23-ENST00000547721	GGAGACCTAGCCTCCCGGTA	ENSG00000257839
76426473.23-ENST00000547721	GGATGAACTTCCCTACCGGG	ENSG00000257839
76426480.23-ENST00000547721	GTAACCGAGACCTAGCCTCC	ENSG00000257839
76426476.23-ENST00000547721	GACGGATGAACTTCCCTACC	ENSG00000257839
76426509.23-ENST00000547721	GGAGGGTCCGCACGTAGTTG	ENSG00000257839
76426494.23-ENST00000547721	GGTTGGGGCTGTTTACTAAA	ENSG00000257839
76426468.23-ENST00000547721	GACTTCCCTACCGGGAGGCT	ENSG00000257839
76426535.23-ENST00000547721	GACTACGTGCGGACCCTCAC	ENSG00000257839
76426557.23-ENST00000547721	GGATACGAAGAATTCAACCA	ENSG00000257839
76426448.23-ENST00000547721	GCCTATAGAAGCCGCTTCCT	ENSG00000257839
112251014.23-ENST00000551450	GGGTCAGTCACAGGAGTATT	ENSG00000257877
112251035.23-ENST00000551450	GGTGTAAAGCCGCTGCTTCT	ENSG00000257877
112251044.23-ENST00000551450	GCCCTCTGTGCAGCCACAAG	ENSG00000257877
112250726.23-ENST00000551450	GCTGCAAAGAACCTTGGTAG	ENSG00000257877
112250867.23-ENST00000551450	GCAAGGAGATTAATGTGTCT	ENSG00000257877
112251005.23-ENST00000551450	GTCGGATGTGGGTCAGTCAC	ENSG00000257877
112250791.23-ENST00000551450	GTACTCACTGTAACTGTGAG	ENSG00000257877
112250963.23-ENST00000551450	GAATACCCAGGGAGATTAGG	ENSG00000257877
112250908.23-ENST00000551450	GCAGCTGCTTAAGGTTCTAA	ENSG00000257877
112250715.23-ENST00000551450	GTTCCAATTCACCCCTACCA	ENSG00000257877
96390364.23-P1P2	Gagagctggactctcatcca	ENSG00000257878
96390354.23-P1P2	GACTCTGACTTGgagattag	ENSG00000257878
96390322.23-P1P2	GCAACTAAAGGTCGTCATCT	ENSG00000257878
96390456.23-P1P2	GTCCTGCACATACTGGAAGG	ENSG00000257878
96390271.23-P1P2	GTGAAGCTTTCTTTCCACCA	ENSG00000257878
96390266.23-P1P2	GTGGCCTTTGCAGTCTTCCC	ENSG00000257878
96390369.23-P1P2	Gttaggggctcagacagccg	ENSG00000257878
96390263.23-P1P2	GCCTTTGCAGTCTTCCCTGG	ENSG00000257878
96390441.23-P1P2	GAAGGAGGCAGTTAGCCCCT	ENSG00000257878
96390463.23-P1P2	GaggtaAATCCTGCACATAC	ENSG00000257878
117099580.23-P1P2	Gtatgttacagccttccggt	ENSG00000257883
117099362.23-P1P2	Gtggcagtagcaattggctg	ENSG00000257883
117099334.23-P1P2	Gcaattgctactgccagctc	ENSG00000257883
117099784.23-P1P2	GCATCTCCTGGGTATTAATT	ENSG00000257883
117099943.23-P1P2	GCTCTTCAGGAAGCCACCGC	ENSG00000257883
117099515.23-P1P2	Gggtgttaccgctcttaatg	ENSG00000257883
117099529.23-P1P2	Gagactcgccgcattaagag	ENSG00000257883
117099869.23-P1P2	Gaggagaaagggactatccg	ENSG00000257883
117099878.23-P1P2	Gggtcctagctctgactcag	ENSG00000257883
117099909.23-P1P2	GTGCGCTGAAGAGggagagc	ENSG00000257883
49521820.23-P1P2	GTCAGAGGCCCGTGAAGATA	ENSG00000258017
49521599.23-P1P2	GACTTTACTTTGAGATATGA	ENSG00000258017
49521833.23-P1P2	GAAGGGCAGCCATATCTTCA	ENSG00000258017
49521637.23-P1P2	GTGGTTAGATTGTTTTCACT	ENSG00000258017
49521723.23-P1P2	GACTAATTATCCATTCCTTT	ENSG00000258017
56123023.23-P1P2	GCGCAAAGGGAAAGCCGCAA	ENSG00000258056
56122937.23-P1P2	GGAGTCACTgggcccggcgc	ENSG00000258056
56122900.23-P1P2	GCGGCCTCCCTCATGTGACG	ENSG00000258056
56123143.23-P1P2	GTCAGAGAAGCGGACGAGGT	ENSG00000258056
56122885.23-P1P2	GCTGTTACCGCGTCACATGA	ENSG00000258056
56123036.23-P1P2	GCCGCAAGGGCAAGACCTCG	ENSG00000258056
56123046.23-P1P2	GGAGGTATAGCGCCAGAGGG	ENSG00000258056
56122976.23-P1P2	GTGGGCGCCTTCTTCCGGGT	ENSG00000258056
56122882.23-P1P2	GTTACCGCGTCACATGAGGG	ENSG00000258056
56123275.23-P1P2	GCTGTCTGCACAGTCGGATG	ENSG00000258056
42883765.23-ENST00000547898	GTAAGTCAAGGGAAAGGTCT	ENSG00000258068
42883751.23-ENST00000547898	GTAGGGTATTACTTGTTGAA	ENSG00000258068
42883754.23-ENST00000547898	GAAAGGTCTAGGTCGAACAG	ENSG00000258068
42883771.23-ENST00000547898	GAGTCTCTAAGTCAAGGGAA	ENSG00000258068
42883776.23-ENST00000547898	GTGCGAAGTCTCTAAGTCAA	ENSG00000258068
42883734.23-ENST00000547898	GATTCTTTGGCTGAGATGTA	ENSG00000258068
42883670.23-ENST00000547898	GGCCAGACATAGTGGGACAG	ENSG00000258068
42883806.23-ENST00000547898	GTAAATCAAGATACAGAATA	ENSG00000258068
42883663.23-ENST00000547898	GCCATAGAGCCAGACATAGT	ENSG00000258068
42883633.23-ENST00000547898	GTCTGGCTCTATGGAAATGT	ENSG00000258068
235116484.23-P1P2	Gggagggccagcggctacaa	ENSG00000258082
235116464.23-P1P2	Gactcatccaaaggggtcaa	ENSG00000258082
235116498.23-P1P2	Gtacaaggggtcagagcctc	ENSG00000258082
235116139.23-P1P2	GCGATAGGAGAGGGTCAGGT	ENSG00000258082
235116457.23-P1P2	Gccccctcactcatccaaag	ENSG00000258082
235116467.23-P1P2	Gcatccaaaggggtcaaggg	ENSG00000258082
235116323.23-P1P2	GAGAGAGCCGAGGCAAATCC	ENSG00000258082
235116220.23-P1P2	GGCAGGCGCTAGACTGATGG	ENSG00000258082
235116668.23-P1P2	GGACCAGCAGCCGCTTCCAA	ENSG00000258082
235116333.23-P1P2	GCTAGTGACATAGAGAGCCG	ENSG00000258082
112037277.23-P1P2	GGCGAAGCGGCGAGACTCGG	ENSG00000258099
112037274.23-P1P2	GGCGGCGAAGCGGCGAGACT	ENSG00000258099
112037305.23-P1P2	GCGCCCTCCGATGCGCTCAG	ENSG00000258099
112037281.23-P1P2	GGCAGCTCCTCGGAGTCCCG	ENSG00000258099
112037286.23-P1P2	GCGAGACTCGGTGGCCACCG	ENSG00000258099
112037451.23-P1P2	GGGAGGGACACGTGAGGAGC	ENSG00000258099
112037250.23-P1P2	GGAGCGCCACCCGGGCCACC	ENSG00000258099
112037415.23-P1P2	GCAGACGGAAGCAGAACGTG	ENSG00000258099
112037478.23-P1P2	GCGCTGGGTTGCTTTCTCGG	ENSG00000258099
112037445.23-P1P2	GGGGCCGGGAGGGACACGTG	ENSG00000258099
66887325.23-ENST00000551187	GTACCTCGGAGGACGATGAG	ENSG00000258122
66887335.23-ENST00000551187	GGACGATGAGAGGATCCACA	ENSG00000258122
66887306.23-ENST00000551187	GATCCTCTCATCGTCCTCCG	ENSG00000258122
66887369.23-ENST00000551187	GGGCCACCACAGCCACTGAA	ENSG00000258122
66887163.23-ENST00000551187	GGAGTAGGGACAGACCCTAA	ENSG00000258122
66887167.23-ENST00000551187	GAGGGACAGACCCTAAGGGA	ENSG00000258122
66887073.23-ENST00000551187	GTGGGCTTGGAACTAGAACT	ENSG00000258122
66887149.23-ENST00000551187	GAAATGAGTGGGGAAGAGTA	ENSG00000258122
66887289.23-ENST00000551187	GCGAGGTAAAAAGCAGGCTC	ENSG00000258122
66887283.23-ENST00000551187	GCTTCTGCTTCCTCAAGATG	ENSG00000258122
39486651.23-ENST00000553029	Gcctaaccctcaacatccct	ENSG00000258144
39486594.23-ENST00000553029	Gtaaacgagatcgtaagtgt	ENSG00000258144
39486566.23-ENST00000553029	Gatctgagaggacatataag	ENSG00000258144
39486667.23-ENST00000553029	Gccaaacccagggatgttga	ENSG00000258144
39486656.23-ENST00000553029	Gaggccccatctccaaaccc	ENSG00000258144
39486578.23-ENST00000553029	Gtgtgggctcctaatctgag	ENSG00000258144
39486528.23-ENST00000553029	Gggatattggggggagaacg	ENSG00000258144
39486516.23-ENST00000553029	Ggagaaagagaggggatatt	ENSG00000258144
39486177.23-ENST00000553029	Gtgggaaatatgcatagtag	ENSG00000258144
39486224.23-ENST00000553029	Gtttgagtcaggagagttct	ENSG00000258144
70861984.23-P1P2	Gaggctcacagacgactcaa	ENSG00000258168
70862296.23-P1P2	Gtctcagcccctggaggtaa	ENSG00000258168
70862107.23-P1P2	Gaccctgggggctccggaag	ENSG00000258168
70862198.23-P1P2	Gcccaggagtgaagaggggt	ENSG00000258168
70862087.23-P1P2	Gaccacttccggagccccca	ENSG00000258168
70862332.23-P1P2	Ggctgagacgcatggaccaa	ENSG00000258168
70862350.23-P1P2	Gagggtccggcatagctggt	ENSG00000258168
70861971.23-P1P2	Gactcaaagggaagtaaagc	ENSG00000258168
70861857.23-P1P2	Gtgaatcccaggttccaaac	ENSG00000258168
70862270.23-P1P2	Ggtaaggagataagggagaa	ENSG00000258168
56584027.23-P1P2	GTAGGAGGTAAGGAACCGAG	ENSG00000258199
56584030.23-P1P2	GGAGGTAAGGAACCGAGGGG	ENSG00000258199
56584017.23-P1P2	GGTGGCGTAGATAGGAGGTA	ENSG00000258199
56584012.23-P1P2	GTTTGGGTGGCGTAGATAGG	ENSG00000258199
56583914.23-P1P2	GAAGAGTCGGGGTCTCGAGT	ENSG00000258199
56584009.23-P1P2	GTTCTTTGGGTGGCGTAGAT	ENSG00000258199
56583859.23-P1P2	GCTGCGGAGGAAGCAGTTGA	ENSG00000258199
56583839.23-P1P2	GGGAAGGCACTGGGCCGCCA	ENSG00000258199
56583872.23-P1P2	GGCGACAGCGAGGCCTGCGG	ENSG00000258199
56584065.23-P1P2	GCGTGCGGGAACCGGAAGCA	ENSG00000258199
110883364.23-P1P2	GAAGAGTGGTAAGCCTGTAA	ENSG00000258210
110883121.23-P1P2	GCTTTGCTTGGTAGATACTG	ENSG00000258210
110883264.23-P1P2	GGGTTTAGACTTACTCTCTC	ENSG00000258210
110882946.23-P1P2	GGGTTGATGACAGAAAGGAT	ENSG00000258210
110883271.23-P1P2	GACTTACTCTCTCTGGGGGC	ENSG00000258210
110883214.23-P1P2	GATCATTTCAGAAGATTGTT	ENSG00000258210
110883078.23-P1P2	GGTTATATGTTGCATTTAAT	ENSG00000258210
110883355.23-P1P2	GTTCCTGGGCTTGCCATTAC	ENSG00000258210
110883099.23-P1P2	GTCTAGACCTTTCAAGATAG	ENSG00000258210
110883149.23-P1P2	GATCTACCAAGCAAAGTACA	ENSG00000258210
73537405.23-ENST00000551135	GTCAGAGGATGGAGCTAGTA	ENSG00000258294
73537591.23-ENST00000551135	GCTCCAGAAGAGAAACTAAA	ENSG00000258294
73537553.23-ENST00000551135	GCTTAAGAGGCAGAGAAATT	ENSG00000258294
73537540.23-ENST00000551135	GATATAAGCCTTACCTTAAG	ENSG00000258294
73537563.23-ENST00000551135	GAGAGAAATTAGGATTGTGT	ENSG00000258294
73537394.23-ENST00000551135	GAGATCTGAAAATCAGAGGA	ENSG00000258294
73537390.23-ENST00000551135	GTGCTAGATCTGAAAATCAG	ENSG00000258294
73537617.23-ENST00000551135	GTATTCAAAATCCTCAGCTC	ENSG00000258294
73537526.23-ENST00000551135	GTTCTCTGCCTCTTAAGGTA	ENSG00000258294
73537429.23-ENST00000551135	GTTCACTGTGTTCTTAGTAC	ENSG00000258294
73537405.23-ENST00000551934	GTCAGAGGATGGAGCTAGTA	ENSG00000258294
73537591.23-ENST00000551934	GCTCCAGAAGAGAAACTAAA	ENSG00000258294
73537553.23-ENST00000551934	GCTTAAGAGGCAGAGAAATT	ENSG00000258294
73537540.23-ENST00000551934	GATATAAGCCTTACCTTAAG	ENSG00000258294
73537563.23-ENST00000551934	GAGAGAAATTAGGATTGTGT	ENSG00000258294
73537394.23-ENST00000551934	GAGATCTGAAAATCAGAGGA	ENSG00000258294
73537390.23-ENST00000551934	GTGCTAGATCTGAAAATCAG	ENSG00000258294
73537617.23-ENST00000551934	GTATTCAAAATCCTCAGCTC	ENSG00000258294
73537526.23-ENST00000551934	GTTCTCTGCCTCTTAAGGTA	ENSG00000258294
73537429.23-ENST00000551934	GTTCACTGTGTTCTTAGTAC	ENSG00000258294
66435550.23-P1P2	GCTGAAGGGTACAGGTTCAG	ENSG00000258297
66435610.23-P1P2	GTCtgtagtagagcgagtat	ENSG00000258297
66435576.23-P1P2	GtactacaGAAGTACTGTAG	ENSG00000258297
66435558.23-P1P2	GGTGGTAAGCTGAAGGGTAC	ENSG00000258297
66435565.23-P1P2	GTACTGTAGTGGTAAGCTGA	ENSG00000258297
77252426.23-ENST00000554058	Gctgttcagctggtgactgt	ENSG00000258301
77252456.23-ENST00000554058	Gaccagctgaacaggccaag	ENSG00000258301
77252056.23-ENST00000554058	Gcgtcagctagcaaagacag	ENSG00000258301
77252238.23-ENST00000554058	GTGGGCCCAACTGTCCAGCC	ENSG00000258301
77252143.23-ENST00000554058	GACTGACTGAGGCAACTAGG	ENSG00000258301
77252234.23-ENST00000554058	GGTAGATCGTTACCCCAGCC	ENSG00000258301
77252046.23-ENST00000554058	Gcaaagacagtggcactgtg	ENSG00000258301
77252140.23-ENST00000554058	GCTAACTGACTGAGGCAACT	ENSG00000258301
77252257.23-ENST00000554058	GAGAATTATTGGTAGGAGTT	ENSG00000258301
77252173.23-ENST00000554058	GCTGCCAGGAAGAGGTTCTT	ENSG00000258301
77253019.23-ENST00000556072	GCTGGTCTTACTACATAGGG	ENSG00000258301
77253059.23-ENST00000556072	GAACAGAGGTAGGCCTAGGA	ENSG00000258301
77253023.23-ENST00000556072	GTCTTACTACATAGGGAGGT	ENSG00000258301
77253045.23-ENST00000556072	GAAGACAAAAGCACCAACAG	ENSG00000258301
77253049.23-ENST00000556072	GCAAAAGCACCAACAGAGGT	ENSG00000258301
77253016.23-ENST00000556072	GTGGCTGGTCTTACTACATA	ENSG00000258301
77252861.23-ENST00000556072	GCGCAACCCAGGTAGTGCAA	ENSG00000258301
77252875.23-ENST00000556072	GTGCAATGGAAGCAACCAAG	ENSG00000258301
77252997.23-ENST00000556072	GCCCAGTGGGCATGTGGGCT	ENSG00000258301
77252850.23-ENST00000556072	GATTGAGGGGATCGCAACCC	ENSG00000258301
94229898.23-P1P2	GCGACAGGAGATAAAAAATG	ENSG00000258303
94229874.23-P1P2	GAACGAGAACTAACTGTCCc	ENSG00000258303
94230077.23-P1P2	GGATAGAGCTTCAGGAAGGT	ENSG00000258303
94229913.23-P1P2	GAACTGCTACATGAAGCGAC	ENSG00000258303
94230096.23-P1P2	GTGAAGCCCATCAAAAAAGA	ENSG00000258303
94230145.23-P1P2	GTCCATCCCCTAACACCTAA	ENSG00000258303
94230308.23-P1P2	GTATTGTCAAGGTTAGATGT	ENSG00000258303
94230192.23-P1P2	GGAAGGCTTCTGGGTAAATA	ENSG00000258303
94230175.23-P1P2	GGTTAGGGGATGGAGACTCT	ENSG00000258303
94230289.23-P1P2	GAGTTCATTGTAGCCCAGTT	ENSG00000258303
73712676.23-P1P2	GACCTCCGGCGGCTCCGATG	ENSG00000258376
73712696.23-P1P2	GGGCAGGCAAGGGAGACTCC	ENSG00000258376
73712627.23-P1P2	GACCATGGAGGGGCACGCAC	ENSG00000258376
73712293.23-P1P2	GGCAGAGAGCCCCAGAACGG	ENSG00000258376
73712588.23-P1P2	GTGGTGCTCTAGGCTGTGGA	ENSG00000258376
73712382.23-P1P2	GCTCCGTGCGACAAGAGCGG	ENSG00000258376
73712636.23-P1P2	GGGGCACGCACAGGAGTTCG	ENSG00000258376
73712645.23-P1P2	GCAGGAGTTCGGGGGTCCGG	ENSG00000258376
73712465.23-P1P2	GCCAGGAGCGGGCATCCCAA	ENSG00000258376
73712733.23-P1P2	GTCCAGGAGGGCGGAGTCCG	ENSG00000258376
121829787.23-ENST00000557474	Gttacagagggagagacgta	ENSG00000258435
121829984.23-ENST00000557474	GTCACAGTCTGGATTCAGAT	ENSG00000258435
121829973.23-ENST00000557474	GGCGGAAGTCAATCACAGTC	ENSG00000258435
121830095.23-ENST00000557474	GAACTCAGGTTAAGCAGGGA	ENSG00000258435
121830156.23-ENST00000557474	GGCAATGAGTCCAAAAAAGA	ENSG00000258435
121830029.23-ENST00000557474	GGGTCATAAAGTTGACTCAC	ENSG00000258435
121829938.23-ENST00000557474	GACTTCCGCTACAGTAAAGA	ENSG00000258435
121830049.23-ENST00000557474	GAAATGCCAAAGTTGTAGAT	ENSG00000258435
121830224.23-ENST00000557474	GAATATTTGAGAATTGGATC	ENSG00000258435
121829955.23-ENST00000557474	GGAAACCATCTTTACTGTAG	ENSG00000258435
21673577.23-ENST00000555379	GTAAATAGAGGTAAGAGACT	ENSG00000258441
21673654.23-ENST00000555379	GGGGCTTTGGACCTTGGCAG	ENSG00000258441
21673289.23-ENST00000555379	GctccaaaGAGTAGAAACTG	ENSG00000258441
21673404.23-ENST00000555379	GCATTTCATGCAACTTTGTT	ENSG00000258441
21673665.23-ENST00000555379	GGACACCATTTCCTCTGCCA	ENSG00000258441
21673362.23-ENST00000555379	GTAAAATACACGTTGTGGGT	ENSG00000258441
21673546.23-ENST00000555379	GACTTCTCTAAGTTAACAAA	ENSG00000258441
21673449.23-ENST00000555379	GAGACTTTCAGCTGTTAGCC	ENSG00000258441
21673358.23-ENST00000555379	GGGTTTAAAATACACGTTGT	ENSG00000258441
21673386.23-ENST00000555379	GTAGGCTTTAGAAGTGAAGC	ENSG00000258441
21675055.23-ENST00000555688	GAAATGACAAAGGGATTAGT	ENSG00000258441
21675022.23-ENST00000555688	GACCCAAGATAAATGCAGAT	ENSG00000258441
21674964.23-ENST00000555688	GGCACTCAGAAATAAAAGTT	ENSG00000258441
21675051.23-ENST00000555688	GGACAAAGGGATTAGTAGGA	ENSG00000258441
21674772.23-ENST00000555688	Gtaggcctggagcacacacc	ENSG00000258441
21674790.23-ENST00000555688	Gttcctgggagcagggggat	ENSG00000258441
21674626.23-ENST00000555688	GAACCCTGTGTGATAAAGAG	ENSG00000258441
21674754.23-ENST00000555688	Gccaaccccagagatttagt	ENSG00000258441
21674738.23-ENST00000555688	Gccaggcctactaaatctct	ENSG00000258441
21674663.23-ENST00000555688	GattgtgaactactCACCAA	ENSG00000258441
42640382.23-ENST00000483208	GAGAGCAACCCGGAGTCCAT	ENSG00000258461
42640379.23-ENST00000483208	GGCAACCCGGAGTCCATAGG	ENSG00000258461
42640352.23-ENST00000483208	GTACCAATAAAGACAACTGT	ENSG00000258461
42640358.23-ENST00000483208	GGATTCAGTCATCCAGCCTG	ENSG00000258461
42640368.23-ENST00000483208	GTGTAGGAAAATCCACAGGC	ENSG00000258461
42640392.23-ENST00000483208	GCTTAGTGCTTAGAGCAACC	ENSG00000258461
42640322.23-ENST00000483208	GTTCCAGTGTTTCAGCGAGG	ENSG00000258461
42640696.23-ENST00000483208	GCACGTGGGAAGGCTGTCTA	ENSG00000258461
42640591.23-ENST00000483208	GTCCTTGGAATTGTTCTTAA	ENSG00000258461
42640303.23-ENST00000483208	GTTCCACCTCGCTGAAACAC	ENSG00000258461
42640382.23-ENST00000495723	GAGAGCAACCCGGAGTCCAT	ENSG00000258461
42640379.23-ENST00000495723	GGCAACCCGGAGTCCATAGG	ENSG00000258461
42640352.23-ENST00000495723	GTACCAATAAAGACAACTGT	ENSG00000258461
42640358.23-ENST00000495723	GGATTCAGTCATCCAGCCTG	ENSG00000258461
42640368.23-ENST00000495723	GTGTAGGAAAATCCACAGGC	ENSG00000258461
42640392.23-ENST00000495723	GCTTAGTGCTTAGAGCAACC	ENSG00000258461
42640322.23-ENST00000495723	GTTCCAGTGTTTCAGCGAGG	ENSG00000258461
42640696.23-ENST00000495723	GCACGTGGGAAGGCTGTCTA	ENSG00000258461
42640591.23-ENST00000495723	GTCCTTGGAATTGTTCTTAA	ENSG00000258461
42640303.23-ENST00000495723	GTTCCACCTCGCTGAAACAC	ENSG00000258461
94406323.23-P1P2	Ggcaaccccagactagagac	ENSG00000258476
94406333.23-P1P2	Ggctgggatctgctcgaagt	ENSG00000258476
94406306.23-P1P2	Gggatcctgtctctagtctg	ENSG00000258476
94406326.23-P1P2	Gtctgctcgaagtggggaga	ENSG00000258476
94406378.23-P1P2	Ggaatcctgcagtatggtga	ENSG00000258476
94406372.23-P1P2	Gcagcatgaatcctgcagta	ENSG00000258476
94406508.23-P1P2	GTGCTATGCCCACTCCCACA	ENSG00000258476
94406522.23-P1P2	GTACGGTGCCTTGTGGGAGT	ENSG00000258476
94406403.23-P1P2	Gaagtcagtgcaggaccact	ENSG00000258476
94406733.23-P1P2	GTACAGGCTGGgctatgggt	ENSG00000258476
50053284.23-P1P2	GgcgcccggcGGTCGGATAC	ENSG00000258486
50053301.23-P1P2	GTGCGCCGGTATCCGACCgc	ENSG00000258486
50053259.23-P1P2	GAGAATAGCACTAGAAGCTG	ENSG00000258486
50053717.23-P1P2	GAGGTGTCACTGGTGAGTCG	ENSG00000258486
50053704.23-P1P2	GTAATTAAAACGTTACACTT	ENSG00000258486
50053795.23-P1P2	GTGTAATGATCACGAGTCAA	ENSG00000258486
50053743.23-P1P2	GACTCACCAGTGACACCTAC	ENSG00000258486
50053586.23-P1P2	GTTATTGTTCAAaagagacg	ENSG00000258486
50053287.23-P1P2	GTTCTAGTGCTATTCTGCGC	ENSG00000258486
50053736.23-P1P2	GTTTGTAAATTTATTCCAGT	ENSG00000258486
74761103.23-ENST00000554532	GTGGGAATCTGCGCTGGGGT	ENSG00000258559
74761121.23-ENST00000554532	GTGAGGGCACCAAGAATACT	ENSG00000258559
74761109.23-ENST00000554532	GGAATACTGGGAATCTGCGC	ENSG00000258559
74761147.23-ENST00000554532	GTATTCTTGGTGCCCTCAAG	ENSG00000258559
74760710.23-ENST00000554532	GCTCTGCTCATGAAGCTCTG	ENSG00000258559
74760666.23-ENST00000554532	GgatttcagATTTTGCACAG	ENSG00000258559
66963005.23-P1P2	GCAGCACATCGGACAGTGGG	ENSG00000258561
66963009.23-P1P2	GCAACCAGCACATCGGACAG	ENSG00000258561
66963002.23-P1P2	GCACATCGGACAGTGGGAGG	ENSG00000258561
66962993.23-P1P2	GCAGTGGGAGGAGGAATTCT	ENSG00000258561
66962978.23-P1P2	GTTCTTGGCTAAGAGTACTG	ENSG00000258561
66962626.23-P1P2	GGTACAGGGAGTAAAATACT	ENSG00000258561
66962895.23-P1P2	GACCTGTCTTAGAGAAAGGG	ENSG00000258561
66962688.23-P1P2	GTATTCTACAAGGATTGTGG	ENSG00000258561
66962681.23-P1P2	GCAAGGATTGTGGAGGAAGT	ENSG00000258561
66962931.23-P1P2	GCACACCTCTCAGTAAATCA	ENSG00000258561
77245365.23-ENST00000553758	GACCAGATCCGGGTCTGAGG	ENSG00000258610
77245345.23-ENST00000553758	GTCCGCCTCAGACCCGGATC	ENSG00000258610
77245328.23-ENST00000553758	GTCTGGTACCCGTTAAGGTC	ENSG00000258610
77245296.23-ENST00000553758	GCTTCCTCCCACAGGCCCTC	ENSG00000258610
77245499.23-ENST00000553758	GGGAGCGAGAGCAGCTTGGG	ENSG00000258610
77245387.23-ENST00000553758	GGATCCTGGCCCCCAAGAGT	ENSG00000258610
77245355.23-ENST00000553758	GCTTAACGGGTACCAGATCC	ENSG00000258610
77245362.23-ENST00000553758	GGGTACCAGATCCGGGTCTG	ENSG00000258610
77245351.23-ENST00000553758	GCTGGCATCCGCCTCAGACC	ENSG00000258610
77245281.23-ENST00000553758	GTTGTCACCCGAGGGCCTGT	ENSG00000258610
110601045.23-ENST00000554749	GGCTACTGGCTCTCATCCAG	ENSG00000258634
110601087.23-ENST00000554749	GGTCGGGGGCTCCTAGGGGA	ENSG00000258634
110601016.23-ENST00000554749	GCTCTTCATTTAGCTGTCAC	ENSG00000258634
110601091.23-ENST00000554749	GCGGGGTCGGGGGCTCCTAG	ENSG00000258634
110601076.23-ENST00000554749	GAGAGCCAGTAGCCAGTCTC	ENSG00000258634
110601051.23-ENST00000554749	GAGCTGTGGGCAGATGCCCC	ENSG00000258634
110601059.23-ENST00000554749	GGAGGCCAGAGACTGGCTAC	ENSG00000258634
110601108.23-ENST00000554749	GCAGGAGGGGACCCATGGCG	ENSG00000258634
110601171.23-ENST00000554749	GCTCTTGCTTCATTGACCTC	ENSG00000258634
110601304.23-ENST00000554749	Gggtgccagagatagagcga	ENSG00000258634
110603558.23-ENST00000596959	GGCCAGCCACACTCCCATGG	ENSG00000258634
110603520.23-ENST00000596959	GCCAGGGTGAGCCGCAGAAG	ENSG00000258634
110603504.23-ENST00000596959	GATGGATGGAGTAGATGCCA	ENSG00000258634
110603721.23-ENST00000596959	GGGACAAAGAGAAAGCCCCT	ENSG00000258634
110603727.23-ENST00000596959	GGAGCTGACTTCCCTACCCA	ENSG00000258634
110603700.23-ENST00000596959	GGTAGGGAAGTCAGCTCCTG	ENSG00000258634
110603528.23-ENST00000596959	GGAGTGTGGCTGGCTTCATG	ENSG00000258634
110603716.23-ENST00000596959	GAAGAGAAAGCCCCTGGGTA	ENSG00000258634
110603685.23-ENST00000596959	GCCTGAGGCTACAGGCTCAT	ENSG00000258634
110603582.23-ENST00000596959	GGGAATATGGAGACATGCAT	ENSG00000258634
70883701.23-P1P2	GCACTCCAGCTGACCCAAGT	ENSG00000258644
70883751.23-P1P2	GGGTGAAGGTGAATCAATCT	ENSG00000258644
70883710.23-P1P2	GCTCGTCTGGCTTCCTACTT	ENSG00000258644
70883500.23-P1P2	GCGGGCAGGCCACAACCTAG	ENSG00000258644
70883807.23-P1P2	GCAGCCTCGAGACCCGGAAA	ENSG00000258644
70883759.23-P1P2	GACCGAAACCGCTGTGCTGT	ENSG00000258644
70883581.23-P1P2	GGGGTCATATCTGACAGTAG	ENSG00000258644
70883543.23-P1P2	GCCCCGAGGCCAGGTGAATC	ENSG00000258644
70883779.23-P1P2	GGCCCACAGCACAGCGGTTT	ENSG00000258644
70883507.23-P1P2	GAGCGTTGCACGAAACCTCT	ENSG00000258644
62217778.23-P1P2	GCAAGCATGCGGAAGGTACC	ENSG00000258667
62217749.23-P1P2	GCAGCGGTCAGAGCCCCGCG	ENSG00000258667
62217774.23-P1P2	GCCAGGAACAGAAGGGTGCC	ENSG00000258667
62217819.23-P1P2	GTGGCTGGCGCTACATGATG	ENSG00000258667
62217531.23-P1P2	GAGCTCCAGAAGGCGTTCAT	ENSG00000258667
62217771.23-P1P2	GAGAATACCAAGCATGCGGA	ENSG00000258667
62217791.23-P1P2	GATGTAGCGCCAGCCACACC	ENSG00000258667
62217717.23-P1P2	GTCTGACCGCTGCCGCTCTC	ENSG00000258667
62217705.23-P1P2	GGCTCCATTCTGGGACGGAG	ENSG00000258667
62217631.23-P1P2	GACACGGAGATCGGGTGTCT	ENSG00000258667
105287321.23-P1P2	GGGACGCAGAGTGCAAACGT	ENSG00000258701
105287341.23-P1P2	GAAGGACAGTCACCGAGGAC	ENSG00000258701
105287346.23-P1P2	GTAGGGAAGGACAGTCACCG	ENSG00000258701
105287294.23-P1P2	GCCCAGGCAGAGCACAGCAC	ENSG00000258701
105287588.23-P1P2	Gaccatggaggctctcccag	ENSG00000258701
105287308.23-P1P2	GAGCACTGGGCGGCCGATGG	ENSG00000258701
105287409.23-P1P2	GCAAACGGAAGAAACCACAG	ENSG00000258701
105287568.23-P1P2	Ggcctctgggagagcctcca	ENSG00000258701
105287725.23-P1P2	Gaggaagaggcctgccgtct	ENSG00000258701
105287469.23-P1P2	GAGTAATCCCTCCTTAGAGG	ENSG00000258701
35451695.23-P1P2	GCAGGAGCCACAGTGCGAAG	ENSG00000258704
35451669.23-P1P2	GCCACTGTAACAGCGCCTGG	ENSG00000258704
35451680.23-P1P2	GCTGCGGCCGCTTCGCACTG	ENSG00000258704
35451714.23-P1P2	GGGTAAAATTTCCCACTGCG	ENSG00000258704
35451763.23-P1P2	GGAGCAAGCCGCGCAGGCAC	ENSG00000258704
35451608.23-P1P2	GTGTAAGTGACCAGAGCTAG	ENSG00000258704
35451677.23-P1P2	GACAGCGCCTGGCGGTCGGC	ENSG00000258704
35451636.23-P1P2	GCTCTGGTCACTTACACTTA	ENSG00000258704
35451539.23-P1P2	GAGCACAACGATCCCAAGGA	ENSG00000258704
35451710.23-P1P2	GAAATTTCCCACTGCGAGGC	ENSG00000258704
24030548.23-ENST00000555968	GAGGTCAAGCAGGTGTACCA	ENSG00000258727
24030369.23-ENST00000555968	GATCCCATCGCCATCTCAGG	ENSG00000258727
24030525.23-ENST00000555968	GCTGGGGGTGGAGGTACACA	ENSG00000258727
24030388.23-ENST00000555968	GTACCTCCTGAGATGGCGAT	ENSG00000258727
24030395.23-ENST00000555968	GTGAGATGGCGATGGGATGG	ENSG00000258727
24030487.23-ENST00000555968	GCCCAGGTAAGCCTAAGCAA	ENSG00000258727
24030448.23-ENST00000555968	GCAGCCCTTGGCTTAGGAGG	ENSG00000258727
24030579.23-ENST00000555968	GGGGAGGGGTCCAGATGGGG	ENSG00000258727
24030442.23-ENST00000555968	GGAGCCTCAGCCCTTGGCTT	ENSG00000258727
24030600.23-ENST00000555968	GCTGCTAGATCTCCTGGATG	ENSG00000258727
105121876.23-P1P2	GTGGAGGCAGACCCCGCGAA	ENSG00000258736
105121886.23-P1P2	GCCCCGCGAACGGCAAGAAC	ENSG00000258736
105121860.23-P1P2	GCTGAAGGAGAACTTGCTGG	ENSG00000258736
105121804.23-P1P2	GCCACGGGACAGctaggtat	ENSG00000258736
105121921.23-P1P2	GCTCTGAAGTGCCGAGGCAG	ENSG00000258736
105121857.23-P1P2	GATGCTGAAGGAGAACTTGC	ENSG00000258736
105121721.23-P1P2	Gcaccagctccctgacaata	ENSG00000258736
105121810.23-P1P2	GAGTGTACCACGGGACAGct	ENSG00000258736
105121915.23-P1P2	GGACCGTCTCTGAAGTGCCG	ENSG00000258736
105121693.23-P1P2	Gggtggaaataaataaaacg	ENSG00000258736
35343433.23-P1P2	GGGCGGGAGGGCGACAGCAG	ENSG00000258738
35343443.23-P1P2	GCGACAGCAGCGGCTAGGAG	ENSG00000258738
35343510.23-P1P2	GAACGCGCGGGGCCAACTGG	ENSG00000258738
35343416.23-P1P2	GCGCCCCGCGGCCAAGAGGG	ENSG00000258738
35343475.23-P1P2	GGAACGCGGGTTGGTAGTGG	ENSG00000258738
35343438.23-P1P2	GGAGGGCGACAGCAGCGGCT	ENSG00000258738
35343919.23-P1P2	GTAAGGTGGGGAGCCCTCGG	ENSG00000258738
35343456.23-P1P2	GTAGGAGCGGTCCCCGAGGC	ENSG00000258738
35343469.23-P1P2	GGGGTTGGTAGTGGCGGAGG	ENSG00000258738
35343413.23-P1P2	GCGCCGCCCCGCGGCCAAGA	ENSG00000258738
94614028.23-P1P2	GCAACTTGGCAGGGCTGATT	ENSG00000258754
94614095.23-P1P2	GGGAGCGCCATCCCTTGAAA	ENSG00000258754
94614074.23-P1P2	GGAGCGGCAGCTTAAAGAGA	ENSG00000258754
94614042.23-P1P2	GAGCTGCCGCTCTTCCAACT	ENSG00000258754
94614117.23-P1P2	GGCACGGTCCCCCACAGCAG	ENSG00000258754
94614011.23-P1P2	GTAGCGTAGCAAAGCATCGG	ENSG00000258754
94613843.23-P1P2	Gcccggcgatggctcagaac	ENSG00000258754
94613884.23-P1P2	Gggtctggtgaaagcttcaa	ENSG00000258754
94613915.23-P1P2	GgcagCAGCGTGAAACACAC	ENSG00000258754
94613894.23-P1P2	Gaagcttcaagggaaacagg	ENSG00000258754
20732436.23-ENST00000556738	Ggcagtactgatgactttac	ENSG00000258768
20732151.23-ENST00000556738	GGATGGGTCACTGACAGACG	ENSG00000258768
20732154.23-ENST00000556738	GGGGTCACTGACAGACGAGG	ENSG00000258768
20732135.23-ENST00000556738	GCAGTACTCAACAGGCTGAT	ENSG00000258768
20732268.23-ENST00000556738	Gtgtattactaatagtttag	ENSG00000258768
20732090.23-ENST00000556738	GGAAGCACAGTGCCTGTTAC	ENSG00000258768
20732100.23-ENST00000556738	GCAGTAAACTTGCCAGTAAC	ENSG00000258768
20732200.23-ENST00000556738	GAAGGAGATTCTTGGCTTGA	ENSG00000258768
20732127.23-ENST00000556738	GTGCTTCCCCAGTACTCAAC	ENSG00000258768
20732160.23-ENST00000556738	GCTTTAATGATATCTAGGAC	ENSG00000258768
64915443.23-P1P2	GGGTCATGCAAGAACTTGTG	ENSG00000258824
64915422.23-P1P2	GTGGGCATATTACTCTGGAA	ENSG00000258824
64915404.23-P1P2	GGTTGTCTTGACAAAGAATT	ENSG00000258824
64915417.23-P1P2	GAGAATTGGGCATATTACTC	ENSG00000258824
64915507.23-P1P2	GGGCCTCACCGTAGTAGAAT	ENSG00000258824
64915473.23-P1P2	GGGTATTGCATTGGTGGTCA	ENSG00000258824
64915239.23-P1P2	GGGAAAGGAAAAGGGCCCAT	ENSG00000258824
64915259.23-P1P2	GTGTGTGTTACTTCCCCCAG	ENSG00000258824
64915208.23-P1P2	GTGACTTTGGGACCCTCAGT	ENSG00000258824
64915464.23-P1P2	GGGTTGTTTAGGTATTGCAT	ENSG00000258824
97397733.23-ENST00000557090	GgtgattatggaataagCAG	ENSG00000258825
97397767.23-ENST00000557090	GACTCATGTCTGGGATGTGG	ENSG00000258825
97397770.23-ENST00000557090	GGGTACTCATGTCTGGGATG	ENSG00000258825
97397692.23-ENST00000557090	Gaccaggcaaccccgtgatg	ENSG00000258825
97397757.23-ENST00000557090	GTTACAGACACTCAGCGTCC	ENSG00000258825
97397776.23-ENST00000557090	GTGCACAGGTACTCATGTCT	ENSG00000258825
97397703.23-ENST00000557090	Ggatgtggagtcctcatcac	ENSG00000258825
97397811.23-ENST00000557090	Ggtaaactcgtccaagatgg	ENSG00000258825
97397753.23-ENST00000557090	GTGTGGTGGCCTGGTGCGCC	ENSG00000258825
97397721.23-ENST00000557090	Gcggggttgcctggtgatta	ENSG00000258825
94425388.23-ENST00000556763	GCTGTGACTACTTCAACCAG	ENSG00000258831
94425487.23-ENST00000556763	GGGACTGAAACATACCACAA	ENSG00000258831
94425423.23-ENST00000556763	GAGTCACAGACCAAACTAAA	ENSG00000258831
94425572.23-ENST00000556763	GTGCCAGGGTAGGAAAACAC	ENSG00000258831
94425576.23-ENST00000556763	GAGGGTAGGAAAACACAGGT	ENSG00000258831
94425373.23-ENST00000556763	GCTTCTGAAAGCGTTCCACA	ENSG00000258831
94425674.23-ENST00000556763	GTAATACCCATGAGGCACCA	ENSG00000258831
94425558.23-ENST00000556763	GGATTTCAAACTCTTTGCCA	ENSG00000258831
94425507.23-ENST00000556763	GTGGCTTCACTAGTCAAGTC	ENSG00000258831
94425495.23-ENST00000556763	GGTGACTGCCCTCTCCCTTG	ENSG00000258831
51288595.23-P1P2	GTACTTCAGGACAACCTCTT	ENSG00000258843
51288568.23-P1P2	GTAAGGTCTGGGGAAGAACG	ENSG00000258843
51288585.23-P1P2	GCAACCTCTTGGGCAGGGTA	ENSG00000258843
51288579.23-P1P2	GCTTGGGCAGGGTAAGGTCT	ENSG00000258843
51288687.23-P1P2	GGACGGGCACAGGGTCCCTG	ENSG00000258843
51288837.23-P1P2	GGTGGTGACCACGGTAGGAC	ENSG00000258843
51288781.23-P1P2	GACACACAGGTGAGCACTGT	ENSG00000258843
51288882.23-P1P2	GCATTCCCTAGAGACTGGTG	ENSG00000258843
51288591.23-P1P2	GTCAGGACAACCTCTTGGGC	ENSG00000258843
51288562.23-P1P2	GCTGGGGAAGAACGTGGCTA	ENSG00000258843
91294487.23-P1P2	GCGCCGGCCCCAGTCCCCAT	ENSG00000258884
91294465.23-P1P2	GTTCGAGGCTCGCAGACCTG	ENSG00000258884
91294296.23-P1P2	GGTGTCACGGACGTAGGGAG	ENSG00000258884
91294480.23-P1P2	GCCCAGTCCCCATGGGCTGA	ENSG00000258884
91294450.23-P1P2	GTGTCTGAAAGAAGCCTTCG	ENSG00000258884
91294291.23-P1P2	GCAGATGTGTCACGGACGTA	ENSG00000258884
91294423.23-P1P2	GGCAGCCTTGCGCTTCTAAG	ENSG00000258884
91294568.23-P1P2	GCGGCGGCGGCAGCCAATGA	ENSG00000258884
91294265.23-P1P2	GATACACGACTGAAACGAGT	ENSG00000258884
91294493.23-P1P2	GTCAACCTGCCTTCAGCCCA	ENSG00000258884
61346449.23-ENST00000553946	GCAGGGTCAACATATTTCAC	ENSG00000258892
61346487.23-ENST00000553946	GTGTCTCTATCTGCAGTGGC	ENSG00000258892
61346452.23-ENST00000553946	GCTTCTTCAAGCTTGTGAAT	ENSG00000258892
61346595.23-ENST00000553946	GACATTGAGGAGCTGATATG	ENSG00000258892
61346805.23-ENST00000553946	GCTTGGCAGCCATATTGAAA	ENSG00000258892
61346524.23-ENST00000553946	GTTCCTAGCATCTCAAGCTC	ENSG00000258892
61346543.23-ENST00000553946	GTTCCTGAGCTTGAGATGCT	ENSG00000258892
61346735.23-ENST00000553946	GATTTTTCTGTGGACTTGTT	ENSG00000258892
61346904.23-ENST00000553946	GGTAAATCTACCCTTTTTCA	ENSG00000258892
61346552.23-ENST00000553946	GTTGAGATGCTAGGAAGACT	ENSG00000258892
89883719.23-P1P2	GGGGCACTGACCCGCCGGGG	ENSG00000258920
89883671.23-P1P2	GccggagaaagggaAAACGT	ENSG00000258920
89883761.23-P1P2	GGCGCCCCAGCACTCAGCCA	ENSG00000258920
89883686.23-P1P2	GACGTGGGCCTGGCCGCCAG	ENSG00000258920
89884042.23-P1P2	GATGCGGGCGAGGCTTGTGG	ENSG00000258920
89883716.23-P1P2	GGCGGGGCACTGACCCGCCG	ENSG00000258920
89883764.23-P1P2	GCCCCAGCACTCAGCCAGGG	ENSG00000258920
89883732.23-P1P2	GGAGTGCTGGGGCGCGCGAG	ENSG00000258920
89883860.23-P1P2	GCCAGGGCGGCCGCGACCGT	ENSG00000258920
89884058.23-P1P2	GACGCAGCACTGGGGAGACG	ENSG00000258920
50506509.23-P1P2	GGGCAGGGCCTAGGTACTGA	ENSG00000258929
50506503.23-P1P2	GGTGGAACTGAACTCTGAGT	ENSG00000258929
50506534.23-P1P2	GTGCTGAAGATCCATAGCCA	ENSG00000258929
50506568.23-P1P2	GTCTTCAGCACTCATCCTTG	ENSG00000258929
50506523.23-P1P2	GGGATCTTCCTTCAGTACCT	ENSG00000258929
50506349.23-P1P2	Gtgagagggttagattctgg	ENSG00000258929
50506398.23-P1P2	Gctgccatcagcgggatcac	ENSG00000258929
50506545.23-P1P2	GCCCTGCCCTGCCATGGCTA	ENSG00000258929
50506468.23-P1P2	GTCTAGTGAGGGTCCTCGGA	ENSG00000258929
50506315.23-P1P2	Gaccctctcagggagagtcc	ENSG00000258929
39736239.23-P1P2	GAAGGGGCCGGCGCTCTACC	ENSG00000258940
39736214.23-P1P2	GAGCCACCCAGCCCTGGTAG	ENSG00000258940
39736225.23-P1P2	GCCAAGCCTCTCCACTACCA	ENSG00000258940
39736230.23-P1P2	GCCTCTCCACTACCAGGGCT	ENSG00000258940
39736274.23-P1P2	GAAGCTTCGCAGACGTGTCC	ENSG00000258940
39736278.23-P1P2	GCCTTTAAGAGCAAACGACC	ENSG00000258940
39736121.23-P1P2	GGACCAGGGCTATGTCCCAA	ENSG00000258940
39736002.23-P1P2	GGGCCCAGCCCCGACACCCA	ENSG00000258940
39736076.23-P1P2	GGTTGCGCCGAGACGCCTCT	ENSG00000258940
39736069.23-P1P2	GGCGGCGAGACTTCTCCTAG	ENSG00000258940
73740759.23-ENST00000556578	GGCTCTGTACAGTGACAATG	ENSG00000258944
73740716.23-ENST00000556578	GAGGCTGGTCAGCTTTACAC	ENSG00000258944
73740731.23-ENST00000556578	GGTCACTGTACAGAGCAGGC	ENSG00000258944
73740763.23-ENST00000556578	GTTCCTACTTAAGGAAGAGA	ENSG00000258944
73740772.23-ENST00000556578	GCTTCACAGATTCCTACTTA	ENSG00000258944
73740426.23-ENST00000556578	GGCCAAGTCCTGCTGTATCA	ENSG00000258944
73740577.23-ENST00000556578	GAGATGTTAAGACCTCAAAT	ENSG00000258944
73740521.23-ENST00000556578	GAGCTCTAAATCTGGTGCAG	ENSG00000258944
73740640.23-ENST00000556578	GGGTCCAACATCTCGACGTA	ENSG00000258944
73740478.23-ENST00000556578	GGACTGATGCACTGCCTAGA	ENSG00000258944
62201374.23-P1P2	Gaggtcagggagctaatgag	ENSG00000258964
62200954.23-P1P2	GCACTGTGGTTGAGAATTCT	ENSG00000258964
62200923.23-P1P2	GAAAAGAGGTGGATATGTCT	ENSG00000258964
62200892.23-P1P2	GAGTCACCACAGGACAGTAC	ENSG00000258964
62200912.23-P1P2	GGGATGCTTGCCAAAAGAGG	ENSG00000258964
62201176.23-P1P2	GGTGTTTAGCAGCATCACTG	ENSG00000258964
62201216.23-P1P2	GAAAATAGGAGTGAAGGTAT	ENSG00000258964
62201162.23-P1P2	GCACTGTGGAATAGCTGGAC	ENSG00000258964
62201153.23-P1P2	GATAGCTGGACTGGAAACCT	ENSG00000258964
62201003.23-P1P2	GATGTGTGAATTACGTTGTG	ENSG00000258964
100704923.23-P1P2	GGCGGCAGCCGCGCGACACC	ENSG00000258982
100704902.23-P1P2	GGTGGCTGTTGCACCGCGAA	ENSG00000258982
100704929.23-P1P2	GGCCGCGCGACACCGGGAAG	ENSG00000258982
100704772.23-P1P2	GGCGGCCCCGGGCACCACGG	ENSG00000258982
100704893.23-P1P2	GGCGCGGCTGCCGCCCTTCG	ENSG00000258982
100704909.23-P1P2	GCCCGCTTCCCGGTGTCGCG	ENSG00000258982
100704537.23-P1P2	GGTGAGTGTGGAGGACCGAA	ENSG00000258982
100704985.23-P1P2	GACGCGCCGCGGGCCAGCCA	ENSG00000258982
100704818.23-P1P2	GGACCGCTCACCGGCTCCCA	ENSG00000258982
100704856.23-P1P2	GGACGCCCCGTTCCCGAGTG	ENSG00000258982
81636692.23-P1P2	Ggcaggggtctgaccccgag	ENSG00000258999
81636720.23-P1P2	Ggacagagcccaatgcccca	ENSG00000258999
81636761.23-P1P2	Gagtgcccagctgagacctg	ENSG00000258999
81636755.23-P1P2	Ggcgcttgcgcaccagccac	ENSG00000258999
81636683.23-P1P2	Gtctgtctttcggcccctcg	ENSG00000258999
81636715.23-P1P2	Ggagctctgtgctgcaacct	ENSG00000258999
81636584.23-P1P2	Gaactcaggctgggcagcgg	ENSG00000258999
81636676.23-P1P2	Gcggatcccccaacacagca	ENSG00000258999
81636531.23-P1P2	Gccagacaggggctttggga	ENSG00000258999
81636662.23-P1P2	Ggtcagacccctgctgtgtt	ENSG00000258999
20811543.23-P1P2	GGCGGAGGGAAGCTCATCAG	ENSG00000259001
20811514.23-P1P2	GTTCCCAAGGGACATGGGAG	ENSG00000259001
20811393.23-P1P2	GCTCCGCGCGAGGTCAGACT	ENSG00000259001
20811292.23-P1P2	GGCCAGCGAAGTGAGTTCAA	ENSG00000259001
20811468.23-P1P2	GCTGAGACTAGGGCCAGAGG	ENSG00000259001
20811501.23-P1P2	GCTAGTCTCAGACCTTCCCA	ENSG00000259001
20811457.23-P1P2	GGCCAGAGGCGGCCCTAACA	ENSG00000259001
20811268.23-P1P2	GGAGGTGAGGTACCCCGCAG	ENSG00000259001
20811313.23-P1P2	GGGAGCTTGGAACAGACTCA	ENSG00000259001
20811540.23-P1P2	GACAGGACGCACTCAGCTCG	ENSG00000259001
100758044.23-P1P2	GGTTCACCCTCCAGCAGGAG	ENSG00000259052
100758008.23-P1P2	GAGACTCCATGGCTTCCCGG	ENSG00000259052
100757976.23-P1P2	GCTAGTCCCGCAGGCTGATA	ENSG00000259052
100757949.23-P1P2	GCAGCCTGCGGGACTAGGGT	ENSG00000259052
100758016.23-P1P2	GTGGCTTCCCGGAGGGTGCA	ENSG00000259052
100758071.23-P1P2	GGCTGGGGTACCCCTAGCAG	ENSG00000259052
100757982.23-P1P2	GGGGAAGCCATGGAGTCTGC	ENSG00000259052
100758060.23-P1P2	GTCTCCACATGCCACTGCTA	ENSG00000259052
100758078.23-P1P2	GTACCCCTAGCAGTGGCATG	ENSG00000259052
100757967.23-P1P2	GCTCCCCACCCTAGTCCCGC	ENSG00000259052
74255752.23-ENST00000553470	GGGCAGTTGCTGGAGTACCA	ENSG00000259065
74255771.23-ENST00000553470	GGGGCACCAAGTGGAGGAtg	ENSG00000259065
74255953.23-ENST00000553470	Ggcatagagaggacccagta	ENSG00000259065
74255651.23-ENST00000553470	GCTGTCTGCTAATTACTCCT	ENSG00000259065
74255974.23-ENST00000553470	Gagtgttcccagagagtgaa	ENSG00000259065
74255779.23-ENST00000553470	Gggcagggggcgcatcttag	ENSG00000259065
74256017.23-ENST00000553470	Gaccaggctgccttaggacg	ENSG00000259065
74255732.23-ENST00000553470	GCTTTTTTCTCTATGTAAGG	ENSG00000259065
74255755.23-ENST00000553470	GgtctaccacaTCCTCCACT	ENSG00000259065
74255688.23-ENST00000553470	GAGACAGTGTAAATGTGTGA	ENSG00000259065
27805950.23-P1P2	GTGGTCTGGCCGGAGCCCTT	ENSG00000259080
27805907.23-P1P2	GCGGAGCCGAGCCCACATCC	ENSG00000259080
27805986.23-P1P2	GGCGGGTACAGCACCGAGTC	ENSG00000259080
27805943.23-P1P2	GGCCTAACAATTTCACCCAA	ENSG00000259080
27805931.23-P1P2	GAGGAGAGCGGAAGTGGCGT	ENSG00000259080
27805940.23-P1P2	GGAAGTGGCGTTGGTCTGGC	ENSG00000259080
27805936.23-P1P2	GAGCGGAAGTGGCGTTGGTC	ENSG00000259080
27805937.23-P1P2	GCAATTTCACCCAAGGGCTC	ENSG00000259080
27806112.23-P1P2	GAGAAGGGTGGGGCCTACGA	ENSG00000259080
27805888.23-P1P2	GAGTTCAGAAGAGGGCTAGG	ENSG00000259080
39645005.23-P1P2	GCATCCCGCCATCCCCGAGG	ENSG00000259083
39644637.23-P1P2	GCGGAACTCGGAGCTCGGAG	ENSG00000259083
39645014.23-P1P2	GGTCCACGTGCAGCCTCCTC	ENSG00000259083
39644995.23-P1P2	GTCCCCGAGGAGGCTGCACG	ENSG00000259083
39645059.23-P1P2	GCAGGCTTGTTAATGTGTGG	ENSG00000259083
39644981.23-P1P2	GGCACGTGGACAGGAAGCTG	ENSG00000259083
39644856.23-P1P2	GCTTGGCCTGTGAGAAGACC	ENSG00000259083
39644852.23-P1P2	GGAGCGGGAATCAGCAGTCC	ENSG00000259083
39644840.23-P1P2	GGCAGTCCGGGTCTTCTCAC	ENSG00000259083
39645031.23-P1P2	GACATTAACAAGCCTGGATC	ENSG00000259083
102276673.23-P1P2	GCCCACCCAATACCTTCCCT	ENSG00000259088
102276414.23-P1P2	GCTGAATCGGAACCTTCCGT	ENSG00000259088
102276623.23-P1P2	GACAGCTTTGAAAGGGGGAT	ENSG00000259088
102276631.23-P1P2	GACATCAGCACAGCTTTGAA	ENSG00000259088
102276563.23-P1P2	GGAACTACTTACAGAATTTG	ENSG00000259088
102276689.23-P1P2	GCACTGCCCAGGGAAGGTAT	ENSG00000259088
102276507.23-P1P2	GTCGCTGCAGACTTAACCAG	ENSG00000259088
102276693.23-P1P2	GGCCCAGGGAAGGTATTGGG	ENSG00000259088
102276428.23-P1P2	GTCCGTGGGTAGTTAATAAA	ENSG00000259088
102276349.23-P1P2	GCGAATATGGAGAAGGACCA	ENSG00000259088
101708634.23-P1P2	GTACCAGGTGGGGAGATAGT	ENSG00000259182
101708622.23-P1P2	GAGCAGCTGATGCTACCAGG	ENSG00000259182
101708593.23-P1P2	GCACGGGATGTGGGTCTGGA	ENSG00000259182
101708584.23-P1P2	GCTGGTGACTCACGGGATGT	ENSG00000259182
101708805.23-P1P2	GctGCAGGCACACTGGCACA	ENSG00000259182
101708990.23-P1P2	Gggtggtctgaagccagcta	ENSG00000259182
101708589.23-P1P2	GGACTCACGGGATGTGGGTC	ENSG00000259182
101708811.23-P1P2	GGATCAACTCCACAGACGGT	ENSG00000259182
101709010.23-P1P2	Gtggcctgagttggagtcag	ENSG00000259182
101708669.23-P1P2	GACTGAAATGAAGTGACAGG	ENSG00000259182
59980737.23-P1P2	GCAGACAAGTAACTCTCCAG	ENSG00000259238
59980898.23-P1P2	GTAACCGCGGGGAATAGACA	ENSG00000259238
59980877.23-P1P2	GGAAGCAGCATAAGTAATCA	ENSG00000259238
59981194.23-P1P2	GACCTCCCGAGCAGGTTCTA	ENSG00000259238
59980924.23-P1P2	GTCTATTCCCCGCGGTTACG	ENSG00000259238
59980758.23-P1P2	GAATACCTGGCAAAATGGTT	ENSG00000259238
59981139.23-P1P2	GCAAACAGGACCCAAGCCAA	ENSG00000259238
59980792.23-P1P2	GCCAGGTATTTAAACAGAAA	ENSG00000259238
59980909.23-P1P2	GGGTATGCCTCGTAACCGCG	ENSG00000259238
59980987.23-P1P2	GTGAAGTGGCTGGGCTACGA	ENSG00000259238
63892912.23-P1P2	GCCGCAGCCCGAGAGCGTGA	ENSG00000259248
63892927.23-P1P2	GTGGCGTCCGTCACGCTCTC	ENSG00000259248
63892908.23-P1P2	GCCTCACAGGTGCCCCAACC	ENSG00000259248
63892898.23-P1P2	GCGTGACGGACGCCAGGTTG	ENSG00000259248
63892934.23-P1P2	GCAGGCAGTCGTCGGTAACG	ENSG00000259248
63892743.23-P1P2	GACACTGCAGGGTTCCAAGT	ENSG00000259248
63892754.23-P1P2	GTGGCTGCGATGACACTGCA	ENSG00000259248
63892868.23-P1P2	GAGGAGAGTGCGGTGACCCG	ENSG00000259248
63892821.23-P1P2	GACCGCCCCATGGGACCGAG	ENSG00000259248
63892695.23-P1P2	GACCCACGCAGATGAAGGTA	ENSG00000259248
34157007.23-ENST00000560268	GTGCCGCTGGTGGAAGACGG	ENSG00000259287
34156960.23-ENST00000560268	GATTCAATGGGAGAGGTACC	ENSG00000259287
34156953.23-ENST00000560268	GTTCACTCATTCAATGGGAG	ENSG00000259287
34156740.23-ENST00000560268	GGTACAACGGAGTGAGAGAC	ENSG00000259287
34156781.23-ENST00000560268	GCTCTCACATGCACACCTCC	ENSG00000259287
34156625.23-ENST00000560268	GTTCAGACTAGAAGAGCTGG	ENSG00000259287
34156769.23-ENST00000560268	GAGATAACGACCTCATGTGT	ENSG00000259287
34156629.23-ENST00000560268	GGACTAGAAGAGCTGGAGGT	ENSG00000259287
34156948.23-ENST00000560268	GTACAGTTCACTCATTCAAT	ENSG00000259287
34156757.23-ENST00000560268	GCCTGTGTCACCCACACATG	ENSG00000259287
90625208.23-ENST00000558334	GGTTAGGGAGGGGTACAGAC	ENSG00000259291
90625050.23-ENST00000558334	GAAGGTCTGGCCCCCAGGGT	ENSG00000259291
90625101.23-ENST00000558334	GTCAGCACTGGCCCTCTGTG	ENSG00000259291
90625026.23-ENST00000558334	GCTTGGTCTTGGAAACTGAA	ENSG00000259291
90625074.23-ENST00000558334	GAGAGGGCCAGTGCTGACGG	ENSG00000259291
90625037.23-ENST00000558334	GAAACTGAAGGGAGAAGGTC	ENSG00000259291
90625131.23-ENST00000558334	GCTAGCTTTGCCCAGGTCCA	ENSG00000259291
90625143.23-ENST00000558334	GTGCCCTGTGCCTTGGACCT	ENSG00000259291
90625091.23-ENST00000558334	GCAAGTATCGAACCTCACAG	ENSG00000259291
90625333.23-ENST00000558334	GCAGTAGGGCTTTGCACAAG	ENSG00000259291
75894412.23-P1P2	GCGCTCGAGAAAGCAGGACG	ENSG00000259319
75894495.23-P1P2	GAACCCGGGACGCCCCCGCG	ENSG00000259319
75894317.23-P1P2	GCCTAGGAGAGAGACGCGAG	ENSG00000259319
75894528.23-P1P2	GTAACCTCCCCCGCCGCCTT	ENSG00000259319
75894448.23-P1P2	GTCGAGCGCTCCTGCACCGT	ENSG00000259319
75894541.23-P1P2	GGGAGGGCGCCCAAGGCGGC	ENSG00000259319
75894291.23-P1P2	GACACAGGCTGTGCGTGAAG	ENSG00000259319
75893971.23-P1P2	GGAGCAGGGTACAAGCCCAA	ENSG00000259319
75894418.23-P1P2	GCAGGAGCGCTCGAGAAAGC	ENSG00000259319
75894476.23-P1P2	GCTCCCCGCGGGGGCGTCCC	ENSG00000259319
24608865.23-ENST00000558478	GGGAGTGAGGAGCCAACTGT	ENSG00000259321
24608705.23-ENST00000558478	GGGTGAAAAGCAAGTAGGGT	ENSG00000259321
24608700.23-ENST00000558478	GGGGCAAGTGAGAGTTTCAA	ENSG00000259321
24608710.23-ENST00000558478	GGGGGAGGTGAAAAGCAAGT	ENSG00000259321
24608845.23-ENST00000558478	GTGTGTAGAGGGAAGATCAG	ENSG00000259321
24608747.23-ENST00000558478	GTGCAGTACTTATTATGGTG	ENSG00000259321
24608890.23-ENST00000558478	GCACACCTATGAGACCTGGG	ENSG00000259321
24608871.23-ENST00000558478	GAGGCCCAGCTCAAATGGAT	ENSG00000259321
24608931.23-ENST00000558478	GATCCCCGCAGGCCACCTAC	ENSG00000259321
24608741.23-ENST00000558478	GACTTATTATGGTGAGGCTT	ENSG00000259321
40617787.23-P1P2	GCGCCGGGCTTTGTCACTAC	ENSG00000259330
40617774.23-P1P2	GCACTACAGGCTCAGGAAAG	ENSG00000259330
40617965.23-P1P2	GAGCCGAGGGAAGGTTGAAT	ENSG00000259330
40617781.23-P1P2	GGCTTTGTCACTACAGGCTC	ENSG00000259330
40617952.23-P1P2	GCAGCTAATAGACCAGCCGA	ENSG00000259330
40617956.23-P1P2	GTAATAGACCAGCCGAGGGA	ENSG00000259330
40617815.23-P1P2	GTGACAAAGCCCGGCGATTT	ENSG00000259330
40618066.23-P1P2	GTGACATACATGTAGCTCTG	ENSG00000259330
40617989.23-P1P2	GTACAGGCTGCATTTAAGTA	ENSG00000259330
40617834.23-P1P2	GGGATGTGTAATCAAAGCTC	ENSG00000259330
81616767.23-P1P2	GGAGCGCCGGGACTGTGAGA	ENSG00000259343
81616740.23-P1P2	GTCATGTCCCGCTGTGGGAG	ENSG00000259343
81616768.23-P1P2	GCAACGGGTCAGACCGTCAT	ENSG00000259343
81616713.23-P1P2	GCCACAGCGGGACATGAAGG	ENSG00000259343
81616974.23-P1P2	GACTGGGCGCGTGCAATGGT	ENSG00000259343
81616755.23-P1P2	GGGAGGGGCTCTGGAGCGCC	ENSG00000259343
81616704.23-P1P2	GGACATGAAGGAGGCGGATA	ENSG00000259343
81616979.23-P1P2	GGCGCGTGCAATGGTGGGAG	ENSG00000259343
81617064.23-P1P2	GTCTGAACATCCACAATCGG	ENSG00000259343
81616958.23-P1P2	GGGAAATGCGCGTGGAGACT	ENSG00000259343
59157188.23-ENST00000558042	GCTCCATGGGGCCTCCTGGA	ENSG00000259353
59157234.23-ENST00000558042	GACGGTGCCGCTGAAGCAGG	ENSG00000259353
59157067.23-ENST00000558042	GGCGGAAGGGGCCCAACGAG	ENSG00000259353
59157263.23-ENST00000558042	GCCTGGCGCTGGGCTCCTCG	ENSG00000259353
59157201.23-ENST00000558042	GGCGGCACCGTCAGCTCCAT	ENSG00000259353
59157178.23-ENST00000558042	GTTGCACCCTGGGCCACGCG	ENSG00000259353
59157152.23-ENST00000558042	GCGTGGCCCAGGGTGCAAAG	ENSG00000259353
59157086.23-ENST00000558042	GTCTGTCTCGTGGGATCCCA	ENSG00000259353
59157049.23-ENST00000558042	GGACTGAGGTACAGAAGCCG	ENSG00000259353
59157076.23-ENST00000558042	GGCCCAACGAGGGGCAGAGC	ENSG00000259353
45740992.23-P1	GGAACATCCAGGGAGCGTCT	ENSG00000259354
45741009.23-P1	GGCCTGGTGTAAAGTGTATA	ENSG00000259354
45741043.23-P1	GgtcctggagGCTCTAAATG	ENSG00000259354
45740914.23-P1	GGAGGGGCCCCAGACAACGT	ENSG00000259354
45741036.23-P1	GagGCTCTAAATGGGGAGGT	ENSG00000259354
45741380.23-P1	Gtacaactaggaagtcatgg	ENSG00000259354
45741263.23-P1	Gggcttcacctaagaagggg	ENSG00000259354
45740965.23-P1	GACAGGAAAGCTCCACAAAC	ENSG00000259354
45740971.23-P1	GAAGCTCCACAAACAGGACC	ENSG00000259354
45741267.23-P1	Gggaaggcttcacctaagaa	ENSG00000259354
45742399.23-P2	GTGCCTGGAAGAGGCCTATC	ENSG00000259354
45742380.23-P2	GAACCTGATAGGCCTCTTCC	ENSG00000259354
45742339.23-P2	GGGCACAGCAGCTCTGAGTC	ENSG00000259354
45742608.23-P2	GTCCGGCTGACGACAGGCAG	ENSG00000259354
45742602.23-P2	GAGGGGCTCCGGCTGACGAC	ENSG00000259354
45742335.23-P2	GGCGGCCACGCCTTACCGAA	ENSG00000259354
45742534.23-P2	GACTTTCAGGCTCAAACTAG	ENSG00000259354
45742649.23-P2	Gaagatgtcacagcagataa	ENSG00000259354
45742323.23-P2	GGTCAGGACTCCTTTCGGTA	ENSG00000259354
45742416.23-P2	GGCCCTTCTCATCCACAGGT	ENSG00000259354
28913521.23-P1P2	GCAGTTTGCCAAATTCAACA	ENSG00000259366
28913501.23-P1P2	GATAGCAAGGGTGTTTACTC	ENSG00000259366
28913535.23-P1P2	GGTTGTAGCCATGTTGAATT	ENSG00000259366
28913743.23-P1P2	GAGGAAGTAGAGCACAGTAC	ENSG00000259366
28913507.23-P1P2	GAGGGTGTTTACTCAGGATT	ENSG00000259366
28913605.23-P1P2	GGGATAACTCAGGTATTCCT	ENSG00000259366
28913846.23-P1P2	GCCAGAGAACTATCATACTA	ENSG00000259366
28913652.23-P1P2	GCAGTGTTCCCTGATGAGAG	ENSG00000259366
28913853.23-P1P2	GACTATCATACTAAGGTGAT	ENSG00000259366
28913930.23-P1P2	GTCACAGGTTATGTTTGGAA	ENSG00000259366
42656761.23-P1P2	GCCCTCAGAGGCCTGGGTAA	ENSG00000259436
42656745.23-P1P2	GTAAGGGGTACATGATGGTG	ENSG00000259436
42656737.23-P1P2	GACATGATGGTGGGGGACCT	ENSG00000259436
42656795.23-P1P2	GTCCTGCTGTAGGGGAGTGG	ENSG00000259436
42656825.23-P1P2	GCCCTACAGCAGGAGAGCTT	ENSG00000259436
42656868.23-P1P2	GCGGGAGAGGGGGTGAGTAT	ENSG00000259436
42657122.23-P1P2	GTGGGTGCTGGAGTAGGCTA	ENSG00000259436
42656772.23-P1P2	GCATCATGTACCCCTTACCC	ENSG00000259436
42656725.23-P1P2	GGGGACCTGGGTGCGGCTCC	ENSG00000259436
42657083.23-P1P2	GACACTGTCCTGAGCCCATG	ENSG00000259436
31507863.23-P1P2	GCCCAGACCTAGCCCGGGTG	ENSG00000259448
31508225.23-P1P2	GCCCGAGGCCGAGAATCCAG	ENSG00000259448
31507887.23-P1P2	GAACGAAGAGCGGGCGTGGT	ENSG00000259448
31507883.23-P1P2	GGGCGAACGAAGAGCGGGCG	ENSG00000259448
31507938.23-P1P2	GGCCTTGGGGACATCGCTCG	ENSG00000259448
31507918.23-P1P2	GTCCCCGAGCGATGTCCCCA	ENSG00000259448
31507858.23-P1P2	GAGCCGCCCAGACCTAGCCC	ENSG00000259448
31507878.23-P1P2	GGGTGGGGCGAACGAAGAGC	ENSG00000259448
31507890.23-P1P2	GACCGCGAGCCGGAGCTAGC	ENSG00000259448
31507961.23-P1P2	GTCCCGGCCACGGCTcgggg	ENSG00000259448
49547603.23-P1P2	Gcgtcgagcggtgcagacaa	ENSG00000259456
49547634.23-P1P2	Ggggaggagacggagggtgt	ENSG00000259456
49547707.23-P1P2	GCAGCAGCGGGGACCGAGAG	ENSG00000259456
49547591.23-P1P2	Gcggcggcggcgtcgtcgag	ENSG00000259456
49547615.23-P1P2	Gcagacaaaggaggggcgga	ENSG00000259456
49547569.23-P1P2	Ggcgggcgcagcagagcggc	ENSG00000259456
49547892.23-P1P2	GTGTCTGCTGAGGGGAGACG	ENSG00000259456
49547738.23-P1P2	GcctcccGCAGGCAGCGCTA	ENSG00000259456
49547651.23-P1P2	Ggtgggagaggcggcttcac	ENSG00000259456
49547417.23-P1P2	GGTGCTCGGGGGCCGGACAg	ENSG00000259456
37391496.23-P1P2	GcacacgcaGAGGCACGGGA	ENSG00000259460
37391492.23-P1P2	GcgcacacacgcaGAGGCAC	ENSG00000259460
37391650.23-P1P2	GGACTGATGGCGCAAAGGGT	ENSG00000259460
37391612.23-P1P2	GATCGGGACAGGCCCCTCTT	ENSG00000259460
37391539.23-P1P2	GGCTCGCTGCTTGATGATGG	ENSG00000259460
37391542.23-P1P2	GGCTGCTCGCTGCTTGATGA	ENSG00000259460
37391663.23-P1P2	GTTATTGGAGCGCAGACTGA	ENSG00000259460
37391655.23-P1P2	GGCGCAGACTGATGGCGCAA	ENSG00000259460
37391955.23-P1P2	Gggggaaaggaggaccgaag	ENSG00000259460
37391601.23-P1P2	GGGAGAGGAGGCATCGGGAC	ENSG00000259460
45459709.23-P1P2	GTCTGGGCGGAGCCCTCCGA	ENSG00000259539
45459675.23-P1P2	GCCGCCCAGAGTCTGGTAAG	ENSG00000259539
45459670.23-P1P2	GCAGAGTCTGGTAAGAGGTT	ENSG00000259539
45459699.23-P1P2	GTCCACCCCAGACCGTCGGA	ENSG00000259539
45459703.23-P1P2	GGACTTCCACCCCAGACCGT	ENSG00000259539
45459632.23-P1P2	GGGAAGCAGCCGGCTTTGGG	ENSG00000259539
45459486.23-P1P2	GGCCGTCCCCGGGCTGACGG	ENSG00000259539
45459652.23-P1P2	GTTGGGGAAGACAGGCCCCT	ENSG00000259539
45459735.23-P1P2	GGGGTGGAAGTCGGGGACGG	ENSG00000259539
45459714.23-P1P2	GGCGGAGCCCTCCGACGGTC	ENSG00000259539
46271500.23-ENST00000592217	GTGCCCAAGACCATCTGGGA	ENSG00000259605
46271504.23-ENST00000592217	GCCGCTGCCCAAGACCATCT	ENSG00000259605
46271737.23-ENST00000592217	GCCCCGGCCGAGCGCCTACG	ENSG00000259605
46272017.23-ENST00000592217	GgcggcggcgACCGAAGAGG	ENSG00000259605
46271667.23-ENST00000592217	GCGAGTACGCCGAGCTCTAC	ENSG00000259605
46271588.23-ENST00000592217	GCTGCGCGCGCGCTACCATG	ENSG00000259605
46271861.23-ENST00000592217	GGCGAGAAGCGGAGGCCCGT	ENSG00000259605
46271616.23-ENST00000592217	GGTAGCGCGCGCGCAGGTAG	ENSG00000259605
46271869.23-ENST00000592217	GCGGAGGCCCGTGGGCGGTT	ENSG00000259605
46271518.23-ENST00000592217	GTCGCCGTCCCAGATGGTCT	ENSG00000259605
40007574.23-P1P2	GGCATTAAGAGTAAATTTGA	ENSG00000259623
40007394.23-P1P2	GACAGGATAAATCATTGGAC	ENSG00000259623
40007405.23-P1P2	GCATTGGACAGGTGgctctt	ENSG00000259623
40007457.23-P1P2	Gatgtgaggtctcaccttat	ENSG00000259623
40007514.23-P1P2	GTTCCTAACAGTTTACAATG	ENSG00000259623
40007377.23-P1P2	GAAGACAGTTCTTAAGAAAC	ENSG00000259623
40007578.23-P1P2	GTAAGAGTAAATTTGAGggc	ENSG00000259623
77336073.23-ENST00000560446	Gagagggaaaggtgctatag	ENSG00000259652
77336103.23-ENST00000560446	Gcggccaatgggaatatgag	ENSG00000259652
77336036.23-ENST00000560446	Gccctctgcggtgctggatc	ENSG00000259652
77336084.23-ENST00000560446	Gtgctatagaggacacgatg	ENSG00000259652
77336229.23-ENST00000560446	Gaaggccatgacaggtgtgg	ENSG00000259652
77336056.23-ENST00000560446	Gaccagatccagcaccgcag	ENSG00000259652
77336092.23-ENST00000560446	Gaggacacgatgcggccaat	ENSG00000259652
77336195.23-ENST00000560446	Gtcttggtaagtacccactg	ENSG00000259652
77336447.23-ENST00000560446	GGGACCACTGCTATATTGTA	ENSG00000259652
77336274.23-ENST00000560446	Gagacagggggttggcgcaa	ENSG00000259652
44850092.23-ENST00000558006	GGCTTCCCTAAGAGATACCT	ENSG00000259659
44850087.23-ENST00000558006	GCTGCTTTGCTGACAAGCCC	ENSG00000259659
44850071.23-ENST00000558006	GAGGACTTCTTGTTTTACAA	ENSG00000259659
44850123.23-ENST00000558006	GAAAGCAGCTAATAAAACAC	ENSG00000259659
44850297.23-ENST00000558006	GAGGTGTGGCACCACAACCA	ENSG00000259659
44850396.23-ENST00000558006	GGAAGCAGGAATGTATGGAA	ENSG00000259659
44850311.23-ENST00000558006	GTATGACTCCTATCAAGGTG	ENSG00000259659
44850466.23-ENST00000558006	Gatggagtcttgcattgcag	ENSG00000259659
44850257.23-ENST00000558006	GTACAAATCAGAATTAGACA	ENSG00000259659
44850201.23-ENST00000558006	GAAAAGGTCTCTGGCACTGT	ENSG00000259659
67813256.23-P1P2	GGGCCTGAGGAAAATTCAGG	ENSG00000259673
67813259.23-P1P2	GTTGGGCCTGAGGAAAATTC	ENSG00000259673
67813233.23-P1P2	GTGAGTTCTGCACCTTGCGG	ENSG00000259673
67814076.23-P1P2	GCCCTGGGCGAGGAGTACAA	ENSG00000259673
67814091.23-P1P2	GAGCAAGCTGGGGACCCCCT	ENSG00000259673
67812981.23-P1P2	GGCAGCGTCCGAACACACAA	ENSG00000259673
67813302.23-P1P2	GTAGTAACTCGGGCAGGGGA	ENSG00000259673
67813499.23-P1P2	GGAGCGCCGGGAAGGCCAAC	ENSG00000259673
67813731.23-P1P2	GCTGTAGGGCACGCAGAAGG	ENSG00000259673
67813236.23-P1P2	GGTTCTGCACCTTGCGGAGG	ENSG00000259673
75761166.23-P1P2	GCCTGTCCCGGGACCCACCC	ENSG00000259687
75761178.23-P1P2	GCCCACCCAGGCGGAGGCAA	ENSG00000259687
75761100.23-P1P2	GGCCTTCGCCCAGCATTCCA	ENSG00000259687
75761114.23-P1P2	GgccccgccccTGGAATGCT	ENSG00000259687
75761150.23-P1P2	GCTCCGCCTGGGTGGGTCCC	ENSG00000259687
75761349.23-P1P2	GTACAGCGTTGGGCGAGAGA	ENSG00000259687
75761128.23-P1P2	GACAGGAGGCGGGGGTCTCG	ENSG00000259687
75761450.23-P1P2	GAGGTCACTTATCCCCCGAG	ENSG00000259687
75761194.23-P1P2	GATCGCGGCGCCCTCTCTCT	ENSG00000259687
75761313.23-P1P2	GTGTTGTGGGTGGGTGATCT	ENSG00000259687
91382965.23-P1P2	GTCTTGCAGGGCCTACGTAG	ENSG00000259704
91382976.23-P1P2	GGCAGTAGGAGCCCCTACGT	ENSG00000259704
91382941.23-P1P2	GCCTACTGCGGCTTCTTCCC	ENSG00000259704
91382993.23-P1P2	GGTAGGCCCTGCAAGAGGCC	ENSG00000259704
91382935.23-P1P2	GGAGCCGAGGAGCTCCTGCT	ENSG00000259704
91383224.23-P1P2	Gtgagaggaggcgcccaatg	ENSG00000259704
91383006.23-P1P2	GGAGGCCTGGCGTTCAGGAA	ENSG00000259704
91382922.23-P1P2	GAGCAGAGCTAGGGGAGCCG	ENSG00000259704
91383158.23-P1P2	GAGGGGGGCACAGTGGTAAA	ENSG00000259704
91383009.23-P1P2	GCCCTGCACTGGATGGTCAG	ENSG00000259704
52392705.23-P1P2	Ggcgagcagagggagcccga	ENSG00000259712
52392694.23-P1P2	Gagagaggtccggcgagcag	ENSG00000259712
52392699.23-P1P2	Gtggcccctgaactccccct	ENSG00000259712
52392728.23-P1P2	Gaggccctccctctcctctc	ENSG00000259712
52392622.23-P1P2	Gagtcaggtgaggcataagg	ENSG00000259712
52392718.23-P1P2	Gtctcctctctggcttcccg	ENSG00000259712
52392619.23-P1P2	Ggtcagtcaggtgaggcata	ENSG00000259712
52392423.23-P1P2	Gtgctgggataaatattaat	ENSG00000259712
52392475.23-P1P2	Gtaaggaaggttaaataacg	ENSG00000259712
52392458.23-P1P2	Ggatgaggttacagaagtta	ENSG00000259712
91260216.23-P1P2	GCATCGCAGAGACACACCGT	ENSG00000259736
91260231.23-P1P2	GCCGTCGGAACCAAGAGAAT	ENSG00000259736
91260180.23-P1P2	GTATTATTAAGGGGATGGAG	ENSG00000259736
91260420.23-P1P2	GGCCCAATCAGAGTCCGGAC	ENSG00000259736
91260402.23-P1P2	GCGGGAGGGTCAGATGACTA	ENSG00000259736
91260000.23-P1P2	GAAGgaaagaaagtaagatc	ENSG00000259736
91260440.23-P1P2	GTCCCGTCCGGACTCTGATT	ENSG00000259736
91260170.23-P1P2	GCAGAGACCAGTATTATTAA	ENSG00000259736
91260428.23-P1P2	GGTCATCTGACCCTCCCGTC	ENSG00000259736
91260245.23-P1P2	GAGAATGGGGTGCAGACGCC	ENSG00000259736
141539281.23-P1P2	GTGTCCACTGCTGCCCCCCT	ENSG00000259758
141539262.23-P1P2	GGGGCCTGTCAAGATTTGAG	ENSG00000259758
141539259.23-P1P2	GGGGGACAAAGCCAGCGAGT	ENSG00000259758
141539325.23-P1P2	GGGAAGGGTGGCAAGGCCCC	ENSG00000259758
141539234.23-P1P2	GGGCACACCTTACTTAACAG	ENSG00000259758
141538948.23-P1P2	GCCGAAGGGCTCACACACGA	ENSG00000259758
141539040.23-P1P2	GAGGGTAGTGGTAAAAGGAT	ENSG00000259758
141539248.23-P1P2	GTTGAGGGGTGCCCACTCGC	ENSG00000259758
141539328.23-P1P2	GTCTGATCGTCTGATCATGT	ENSG00000259758
141539115.23-P1P2	GCCAGTACAGAAATCGAATT	ENSG00000259758
72699101.23-P1P2	GAGAGAGACTAGGAGATTTG	ENSG00000259768
72699114.23-P1P2	GAGTCCCGTGGGTGCTCCGG	ENSG00000259768
72699065.23-P1P2	GGCCGCCAGGCGAGACTCCG	ENSG00000259768
72699060.23-P1P2	GCTAGCAGGGAGTTTTCCCG	ENSG00000259768
72699132.23-P1P2	GTTTCCTCCGGAGCACCCAC	ENSG00000259768
72699117.23-P1P2	GCACAGTCCCGTGGGTGCTC	ENSG00000259768
72699120.23-P1P2	GGGGCTGCGGCCGTTTCCTC	ENSG00000259768
72699261.23-P1P2	GGTTTCTGTTACCCCCCTGT	ENSG00000259768
72699258.23-P1P2	GTCTGTTACCCCCCTGTTGG	ENSG00000259768
72699301.23-P1P2	GGGTTAAGTACAGTTATGTT	ENSG00000259768
103798687.23-ENST00000563989	GCAGTGCCTTGTGAGTACCA	ENSG00000259775
103798703.23-ENST00000563989	GGGGAACCCTGGTACTCACA	ENSG00000259775
103798519.23-ENST00000563989	GTAGGCATGAAACTAGTCTG	ENSG00000259775
103798390.23-ENST00000563989	GATGGTTGCATACAAATGAG	ENSG00000259775
103798717.23-ENST00000563989	GTCACAAGGCACTGTGCACT	ENSG00000259775
103798684.23-ENST00000563989	GCTTTTCTAGTTTGTCTGAT	ENSG00000259775
103798292.23-ENST00000563989	Gtacataataacacatttgt	ENSG00000259775
103798372.23-ENST00000563989	GTATTTTTTTAAGTTGTCCA	ENSG00000259775
103798547.23-ENST00000563989	GGTTATTTTAGAAACTCTGT	ENSG00000259775
103798511.23-ENST00000563989	GAAAACTTTTCTGAAAAGGC	ENSG00000259775
10353688.23-P1P2	GTCGGTCGGCGGCTAAGGAG	ENSG00000259802
10353671.23-P1P2	GAGGGGAGGCACCTGCATCT	ENSG00000259802
10353702.23-P1P2	GCGCGGCGTGCACTGTCGGT	ENSG00000259802
10353706.23-P1P2	GCGGCCGCGGCGTGCACTGT	ENSG00000259802
10353643.23-P1P2	GTCTCGGCGACTACCCCAGG	ENSG00000259802
10353699.23-P1P2	GGGCGTGCACTGTCGGTCGG	ENSG00000259802
10353725.23-P1P2	GCAGGCGCTGTCACTTCCGG	ENSG00000259802
10353693.23-P1P2	GCACTGTCGGTCGGCGGCTA	ENSG00000259802
10353640.23-P1P2	GCAGTCTCGGCGACTACCCC	ENSG00000259802
10353682.23-P1P2	GTTCGCCGCGCCCCAGATGC	ENSG00000259802
67595858.23-P1P2	GCCGCGAGCGACGACTGGAA	ENSG00000259804
67595913.23-P1P2	GGAGCGCGCGGGAACCGACC	ENSG00000259804
67595822.23-P1P2	GTTTAGGTGGCCCTCTTCTA	ENSG00000259804
67595926.23-P1P2	GCCGACCGGGCCTTACTCTG	ENSG00000259804
67595914.23-P1P2	GAGCTGCCCGCCCCAGAGTA	ENSG00000259804
67595909.23-P1P2	GCCCGCCCCAGAGTAAGGCC	ENSG00000259804
67595885.23-P1P2	GCAGTCGTCGCTCGCGGGCA	ENSG00000259804
67595841.23-P1P2	GAAGGGCTGTCCTTGCTCAG	ENSG00000259804
67595952.23-P1P2	GCAGCTGTAAGACATTCGGA	ENSG00000259804
67595961.23-P1P2	GGACATTCGGAGGGCGGGTC	ENSG00000259804
23683486.23-ENST00000565266	GGAAGCTCAGAGTCTCTCAC	ENSG00000259806
23683512.23-ENST00000565266	GGAGAGACTCTGAGCTTCCT	ENSG00000259806
23683485.23-ENST00000565266	GAGAGCCCCAGGAACTGAAA	ENSG00000259806
23683507.23-ENST00000565266	GAGAACCTATACCTGTTCCC	ENSG00000259806
23683677.23-ENST00000565266	Gaggaaatgggcactataat	ENSG00000259806
23683474.23-ENST00000565266	GGAGGAAATATGAGAGCCCC	ENSG00000259806
23683571.23-ENST00000565266	Gacagcactccaaatagtac	ENSG00000259806
23683658.23-ENST00000565266	Gatctcctggatagaatcct	ENSG00000259806
23683468.23-ENST00000565266	GCAGGCCTTTTCAGTTCCTG	ENSG00000259806
23683665.23-ENST00000565266	Gggatagaatcctaggaaat	ENSG00000259806
135810413.23-ENST00000568248	GGAGAAATAAATCATAAACA	ENSG00000259820
135810303.23-ENST00000568248	GAAATGTCAGTCAAGATGGG	ENSG00000259820
135810306.23-ENST00000568248	GGAAAAATGTCAGTCAAGAT	ENSG00000259820
135810087.23-ENST00000568248	GATTCCAGGTTAAAATGTAA	ENSG00000259820
135810346.23-ENST00000568248	GTTCAATTACTGAAGTCTAC	ENSG00000259820
135810515.23-ENST00000568248	GGGATGTCTTTGATAATTTT	ENSG00000259820
135810371.23-ENST00000568248	GCTTGTCATCGATTTCCAAT	ENSG00000259820
135810105.23-ENST00000568248	GataCCTTTACATTTTAACC	ENSG00000259820
111199608.23-ENST00000566942	GTATATTTATGATACTTTCA	ENSG00000259834
111199300.23-ENST00000566942	GAAGGAGTCAAGAGATCATA	ENSG00000259834
111199381.23-ENST00000566942	GTGAGTGTGCAATAAGGCTC	ENSG00000259834
111199451.23-ENST00000566942	GATTAATGAAATAGCTAGAA	ENSG00000259834
111199201.23-ENST00000566942	Gagttaaaggaactttccta	ENSG00000259834
111199652.23-ENST00000566942	GTTTCCTGCATAAGAAAATC	ENSG00000259834
111199244.23-ENST00000566942	GAGATTGGTAGAGCTTAAGc	ENSG00000259834
111199375.23-ENST00000566942	GAAATGTTGAGTGTGCAATA	ENSG00000259834
111199259.23-ENST00000566942	GTTTTACACAAGAAGCAGAT	ENSG00000259834
111199224.23-ENST00000566942	Gggtgtctgtgctgtggtgc	ENSG00000259834
247351430.23-ENST00000566446	Gtgtctcctttgggtattat	ENSG00000259865
89283968.23-P1P2	GCCTCCAGCCCGGTTCCCAA	ENSG00000259877
89284010.23-P1P2	GTTTGGCCTATGGTGCGGGG	ENSG00000259877
89284015.23-P1P2	GGAAGCTTTGGCCTATGGTG	ENSG00000259877
89284026.23-P1P2	GTACTACCTCCCCGCACCAT	ENSG00000259877
89283979.23-P1P2	GCTTCCGCGAGGGTGCGGGA	ENSG00000259877
89283989.23-P1P2	GGTAGTAGTTTCTTCCGCGA	ENSG00000259877
89284027.23-P1P2	GAGCCTCCGGGCCGAAGCTT	ENSG00000259877
89283795.23-P1P2	GGAGCACTCCCAGCACCCGC	ENSG00000259877
89283984.23-P1P2	GAGTTTCTTCCGCGAGGGTG	ENSG00000259877
89283788.23-P1P2	GGTCACAGCGAGAAGCCCGC	ENSG00000259877
152689247.23-ENST00000569962	GAAGTCCCTGATGAGGCCAT	ENSG00000259886
152689575.23-ENST00000569962	GCAGTCTTGGGTAGGTCCTG	ENSG00000259886
152689212.23-ENST00000569962	GTTCCAGAAAAAGAAGTATT	ENSG00000259886
152689358.23-ENST00000569962	GGGCAGGAGGCCATGCAATT	ENSG00000259886
152689608.23-ENST00000569962	GCCCAAGACTGTCTAGATAC	ENSG00000259886
152689462.23-ENST00000569962	GGTGAAAGCTGGCTACTGTC	ENSG00000259886
152689500.23-ENST00000569962	GATGGCATGACAAGATACTA	ENSG00000259886
152689314.23-ENST00000569962	GCAGGCACCTACTCTGCACG	ENSG00000259886
152689332.23-ENST00000569962	GTTGCATGGCCTCCTGCCAC	ENSG00000259886
152689299.23-ENST00000569962	GTCTTTGCAAGGGCTGGCAT	ENSG00000259886
141518031.23-ENST00000564464	GAAGCAGGAAATCTTCATAC	ENSG00000259891
141517683.23-ENST00000564464	GTCTCATGGGTATCCCAGGG	ENSG00000259891
141517833.23-ENST00000564464	GagaAGCTTTAAACCTAAGA	ENSG00000259891
141517842.23-ENST00000564464	GTCTTGAATTCTGCCGTCTT	ENSG00000259891
141517924.23-ENST00000564464	Gaggagaaatacgtgaagcc	ENSG00000259891
141517692.23-ENST00000564464	GAACTGCCTTGCACCACCCT	ENSG00000259891
141517740.23-ENST00000564464	GTCGTTAGCTCTGTTTTTTA	ENSG00000259891
141517791.23-ENST00000564464	GCTTGAGAACTTCCTGGCTC	ENSG00000259891
90788869.23-ENST00000565730	GTGCTTGCTTGCTCTCTGAA	ENSG00000259894
90788876.23-ENST00000565730	GTTGCTCTCTGAAGGGAGTT	ENSG00000259894
90788937.23-ENST00000565730	GTCAGTCCTACGGAGAAACT	ENSG00000259894
90789126.23-ENST00000565730	GtaCTGAGTAGGAAACACGT	ENSG00000259894
90788947.23-ENST00000565730	GCCTCTAAACATCAGTCCTA	ENSG00000259894
90788920.23-ENST00000565730	GCTGGGAAAATCCTGATATT	ENSG00000259894
90788973.23-ENST00000565730	GAACATATTTGAGTCAGGGA	ENSG00000259894
90788931.23-ENST00000565730	GAAGTGATAAGCCAAATATC	ENSG00000259894
90788829.23-ENST00000565730	GGCAAAATTAAGTGTGATAC	ENSG00000259894
90789011.23-ENST00000565730	GATGTTTCTCCATATAAAAA	ENSG00000259894
72823192.23-ENST00000569195	GTGTGGCACATTGGGCAGGA	ENSG00000259901
72823200.23-ENST00000569195	GCTAGCGGGTGTGGCACATT	ENSG00000259901
72823418.23-ENST00000569195	GACAGGAGAAGAGAGAACGA	ENSG00000259901
72823175.23-ENST00000569195	GGAAGGTGTTGGAAGTTGTT	ENSG00000259901
72823387.23-ENST00000569195	GCCCCAGAGAAGTTATCTGG	ENSG00000259901
72823476.23-ENST00000569195	GGCAGCAACAGAGGTCAGAG	ENSG00000259901
72823209.23-ENST00000569195	GAAATGTGAACTAGCGGGTG	ENSG00000259901
72823384.23-ENST00000569195	GGGTCCCCAGAGAAGTTATC	ENSG00000259901
72823215.23-ENST00000569195	GCAAAGAAAATGTGAACTAG	ENSG00000259901
72823521.23-ENST00000569195	GCTGACTGGATGCTTTCGGA	ENSG00000259901
45491465.23-P1P2	GCCCGTGACACAGCCTAGGT	ENSG00000259932
45491393.23-P1P2	GGCTGTCAGGGGAGTATGAG	ENSG00000259932
45491213.23-P1P2	GGTAGGACCGGAACCCTGGA	ENSG00000259932
45491240.23-P1P2	GAGGGTTCCGGTCCTACAGG	ENSG00000259932
45491425.23-P1P2	GCATTGCGGAAGGAGGAGTC	ENSG00000259932
45491165.23-P1P2	GGGAAACGGGCATCCCCCAA	ENSG00000259932
45491439.23-P1P2	GTGGCACGGCGGAAGCATTG	ENSG00000259932
45491222.23-P1P2	GCCTTGCCGCGAACCCTCCA	ENSG00000259932
45491432.23-P1P2	GGCGGAAGCATTGCGGAAGG	ENSG00000259932
45491230.23-P1P2	GCGTGAGGAGCGCCCCCTGT	ENSG00000259932
40723561.23-P1P2	GCCTCCTGGGCTAGTGAACG	ENSG00000259943
40723624.23-P1P2	GGAACCCAGCGTCAAGACGT	ENSG00000259943
40723579.23-P1P2	GTCGCCGCGTTCACTAGCCC	ENSG00000259943
40723593.23-P1P2	GGACGCTGGGTTCCGGCCTA	ENSG00000259943
40723519.23-P1P2	GGGGTAAGCCGCTGACCCAG	ENSG00000259943
40723523.23-P1P2	GAAGCCGCTGACCCAGAGGA	ENSG00000259943
40723500.23-P1P2	GAGATACCGCAGCCCAGTCA	ENSG00000259943
40723165.23-P1P2	Gccaccccaagtgtagtcag	ENSG00000259943
40723442.23-P1P2	GACAAGGCGACAGGTAGTCG	ENSG00000259943
40723342.23-P1P2	GGAACAGCAGCCGACTTCCC	ENSG00000259943
29818799.23-ENST00000566537	GGCACGCTCAGGAGGCTCAG	ENSG00000259952
29819203.23-ENST00000566537	GTGGGGAGGGAGGGACGCGA	ENSG00000259952
29819021.23-ENST00000566537	GGGCACACCGGGCACTGGTA	ENSG00000259952
29819206.23-ENST00000566537	GGGAGGGAGGGACGCGACGG	ENSG00000259952
29818959.23-ENST00000566537	GACCATGCCTGCGAGATGTG	ENSG00000259952
29818787.23-ENST00000566537	GGGCTCAGGGGCACCATGGT	ENSG00000259952
29818563.23-ENST00000566537	Ggccgccgcggcgatagtgg	ENSG00000259952
29818969.23-ENST00000566537	GGTTCAGGTGGTAGACGTCG	ENSG00000259952
29818990.23-ENST00000566537	GCGAGTGCGACAGCTTGTGT	ENSG00000259952
29819032.23-ENST00000566537	GGAAGCGCTGCTGGCACACC	ENSG00000259952
114799943.23-P1P2	GATAGAGTCAAACTCAACTC	ENSG00000259953
114799930.23-P1P2	GCAACTCAGGATTACCTAAA	ENSG00000259953
114799974.23-P1P2	GTACTTTTTGGGCTCAACTC	ENSG00000259953
114799969.23-P1P2	GGTTGAGTTTGACTCTATTT	ENSG00000259953
114799817.23-P1P2	Gtaaatgcacaacagagtat	ENSG00000259953
114799612.23-P1P2	Gacagcactcagtggcgctg	ENSG00000259953
114799938.23-P1P2	GACAAAATTTGACTCCATTT	ENSG00000259953
114799731.23-P1P2	Gaggtatgcaattatcactt	ENSG00000259953
114799623.23-P1P2	Gtggcgctgaggctttctgc	ENSG00000259953
114799772.23-P1P2	Gcttcatactgacttttata	ENSG00000259953
47846264.23-ENST00000563286	GctgttgactgaataagtGA	ENSG00000259959
47846070.23-ENST00000563286	Gagaggaatggtatagaatg	ENSG00000259959
47846184.23-ENST00000563286	Gtgtgccttagcaacaatat	ENSG00000259959
47845895.23-ENST00000563286	Ggaaatgcttggcacacctg	ENSG00000259959
47846043.23-ENST00000563286	Ggtaggggatacaaggacac	ENSG00000259959
47846187.23-ENST00000563286	Ggccttagcaacaatatagg	ENSG00000259959
47846234.23-ENST00000563286	Gcagaaagttcctgacatat	ENSG00000259959
47846028.23-ENST00000563286	Gacactggctaatttagaat	ENSG00000259959
47846222.23-ENST00000563286	Ggatgtgtttcctatatgtc	ENSG00000259959
47846060.23-ENST00000563286	Gtatagaatgtggtggaagt	ENSG00000259959
49722216.23-ENST00000563780	GCGGGTCCCAGTAGCCAAGA	ENSG00000259970
49722224.23-ENST00000563780	GGAGGGCCCACACACCATCT	ENSG00000259970
49722399.23-ENST00000563780	GGTTAGCTTGCCTGGGGAAG	ENSG00000259970
49722265.23-ENST00000563780	GGCTTGGCTCTCCATGCTGT	ENSG00000259970
49722249.23-ENST00000563780	GCTGGGACCCGCTGTAGGCT	ENSG00000259970
49722046.23-ENST00000563780	GAGGCACCACATACCATTCA	ENSG00000259970
49722052.23-ENST00000563780	GCACATACCATTCAGGGGGC	ENSG00000259970
74344073.23-ENST00000566411	GGTGTGCAAGAGGACAGTAA	ENSG00000259972
74344148.23-ENST00000566411	GAGAGTAATACCAGCAGTAA	ENSG00000259972
74344070.23-ENST00000566411	GTGCAAGAGGACAGTAAGGG	ENSG00000259972
74343856.23-ENST00000566411	GCTAGTGTCGAAGAACAGGT	ENSG00000259972
74344067.23-ENST00000566411	GAAGAGGACAGTAAGGGTGG	ENSG00000259972
74343958.23-ENST00000566411	GAATGGCAGGAAGTAATTGG	ENSG00000259972
74344160.23-ENST00000566411	GCTTCGATTTCCCTTACTGC	ENSG00000259972
74343952.23-ENST00000566411	GCCCAGTTGGGCATAGATTT	ENSG00000259972
74344005.23-ENST00000566411	GCTTTCAGCTGAAGCCACCC	ENSG00000259972
74343812.23-ENST00000566411	GTATGGAAGTCGTGTTTCTA	ENSG00000259972
114035078.23-P1P2	GCATTCGCATCGGATCAAGA	ENSG00000259976
114035068.23-P1P2	GAACATTACTGCATTCGCAT	ENSG00000259976
114034785.23-P1P2	GCAAATGGATGGCCACGTTA	ENSG00000259976
114034883.23-P1P2	GCACATGGTAGTTCTGAGTC	ENSG00000259976
114034884.23-P1P2	GTCAGAAACCTCAAAACCTT	ENSG00000259976
114034608.23-P1P2	GTTCTCAATGAAGTTTACTG	ENSG00000259976
114034680.23-P1P2	GCTGTTACCTGTTGGCTGAA	ENSG00000259976
114034799.23-P1P2	GCGTTAAGGTGCTTCAAAAA	ENSG00000259976
114034756.23-P1P2	GTGGCCATCCATTTGAGAAG	ENSG00000259976
114034898.23-P1P2	GAGTCAGGCCAAAGGTTTTG	ENSG00000259976
29265864.23-P1P2	GCAGCGTTGAAGGCAAGTCC	ENSG00000259985
29265894.23-P1P2	GATACAGCGAGGATGACCCA	ENSG00000259985
29265799.23-P1P2	GTCCACAGGAAGTGCGGGAT	ENSG00000259985
29265795.23-P1P2	GCAGGAAGTGCGGGATAGGA	ENSG00000259985
29265832.23-P1P2	GTTCCTGTGGAAACAGTGTC	ENSG00000259985
29265845.23-P1P2	GTGGTATAAGGGACGCACAT	ENSG00000259985
29265843.23-P1P2	GACAGTGTCAGGATGTGGCG	ENSG00000259985
29265813.23-P1P2	GATCCTGACACTGTTTCCAC	ENSG00000259985
29265857.23-P1P2	GGAAGGCAAGTCCTGGTATA	ENSG00000259985
29266011.23-P1P2	GTAGACCACGGCCTAGGAGG	ENSG00000259985
30594960.23-ENST00000561542	Gtgcaatttattgaagatag	ENSG00000259994
30594784.23-ENST00000561542	Gatgttaagtggaatcccag	ENSG00000259994
30594949.23-ENST00000561542	Ggaagataggggattgtctt	ENSG00000259994
30594738.23-ENST00000561542	Ggaaagtatagaagagacat	ENSG00000259994
30594777.23-ENST00000561542	Gcattcaccttcattcctct	ENSG00000259994
30595011.23-ENST00000561542	Gaagagatgaagtataaacc	ENSG00000259994
101329371.23-ENST00000565695	GGAGCAGAGGCGGAAGGTCC	ENSG00000260000
101329350.23-ENST00000565695	GTCTAGTCCGCTGGGTTCGG	ENSG00000260000
101329335.23-ENST00000565695	GTCTGCTCCTCCGAACCCAG	ENSG00000260000
101329347.23-ENST00000565695	GGCCTCTAGTCCGCTGGGTT	ENSG00000260000
101329411.23-ENST00000565695	GGCGGGCAGCCAGGGTAAAG	ENSG00000260000
101329395.23-ENST00000565695	GGCGGCGAGGATGCGCCCCA	ENSG00000260000
101329342.23-ENST00000565695	GCTCCAGCCTCTAGTCCGCT	ENSG00000260000
101329541.23-ENST00000565695	GTCTCTGTAAGGTAAATATG	ENSG00000260000
101329399.23-ENST00000565695	GCGAGGATGCGCCCCAGGGC	ENSG00000260000
101329424.23-ENST00000565695	GGGGACGCTCCACTTTACCC	ENSG00000260000
84150687.23-P1P2	GCGACGCGCAGAGCGGACCA	ENSG00000260018
84150666.23-P1P2	GTGGCCAGCGAGCTGCCAGG	ENSG00000260018
84150694.23-P1P2	GCCTAGAGCGACGCGCAGAG	ENSG00000260018
84150682.23-P1P2	GAGGCGGCGAGAACGCGCTG	ENSG00000260018
84150736.23-P1P2	GGATCCCCGAAAAGGAGCAC	ENSG00000260018
84150692.23-P1P2	GAACGCGCTGGGGGAACCCT	ENSG00000260018
84150728.23-P1P2	GCGCTCTAGGATCCCCGAAA	ENSG00000260018
84150795.23-P1P2	GCATGACAGCAGGCCCGCGG	ENSG00000260018
84151041.23-P1P2	GCCCCACGGGACGACAGACT	ENSG00000260018
84150914.23-P1P2	GCCGGGTTAAGGGGCACCCA	ENSG00000260018
70610241.23-ENST00000562874	GcCGTATGCAGCATCTCTGG	ENSG00000260023
70610285.23-ENST00000562874	GAACTTGACTAGGCTCTGGA	ENSG00000260023
70610238.23-ENST00000562874	GccccCGTATGCAGCATCTC	ENSG00000260023
70610536.23-ENST00000562874	GCTGTTATGAGGACACACTG	ENSG00000260023
70610212.23-ENST00000562874	GGATGCTGCATACGggggtg	ENSG00000260023
70610188.23-ENST00000562874	GgggtagggtggggCTAACA	ENSG00000260023
70610432.23-ENST00000562874	GGCTTATACACATATACTCA	ENSG00000260023
70610314.23-ENST00000562874	GAGTTCTGCTGAGTGGACCT	ENSG00000260023
70610429.23-ENST00000562874	GGGCTTAGAAGTTACTAATT	ENSG00000260023
70610525.23-ENST00000562874	GAGGGCCTCCAGCTGTTATG	ENSG00000260023
36582654.23-P1P2	GGGCCAGAGCCGCAGCTCGG	ENSG00000260025
36582660.23-P1P2	GCGAGCCCGGCGCACCGAGC	ENSG00000260025
36582461.23-P1P2	GCCCCGGCCCCGAGCTTCTG	ENSG00000260025
36582380.23-P1P2	GCTCCGGGAAAGGGAAGCAA	ENSG00000260025
36582427.23-P1P2	GATCCGGCGATACCCTCCCG	ENSG00000260025
36582663.23-P1P2	GCGCAGCTCGGTGGCACGGC	ENSG00000260025
36582659.23-P1P2	GGAGCCGCAGCTCGGTGGCA	ENSG00000260025
36582446.23-P1P2	GCGGGTACCCCAGAAGCTCG	ENSG00000260025
36582570.23-P1P2	GCAGCGAGCAGCGAGAGTCG	ENSG00000260025
36582465.23-P1P2	GATTGGAGTTCGAAGAGTGG	ENSG00000260025
34638869.23-P1P2	GTGCCAAGTCAGTTCCGGTC	ENSG00000260032
34638888.23-P1P2	GTGCCGGACCGGAACTGACT	ENSG00000260032
34638924.23-P1P2	GGGCAAGAGAGGAGCGGTAC	ENSG00000260032
34638913.23-P1P2	GTTCTCTGCGCTGGCAAGAG	ENSG00000260032
34638930.23-P1P2	GTCGCGGGCCCCCAGCGCAA	ENSG00000260032
34638874.23-P1P2	GAGAACTGCCAAGTCAGTTC	ENSG00000260032
34638921.23-P1P2	GCCCAGCGCAAGGGCACTTC	ENSG00000260032
34638699.23-P1P2	GACTGGCTGTGCCCGCCCAC	ENSG00000260032
34638589.23-P1P2	GGTTTCGTCGAGGCTTGGGT	ENSG00000260032
34638904.23-P1P2	GACTTGGCAGTTCTCTGCGC	ENSG00000260032
6694480.23-ENST00000564837	GGATATCGCAGTCTCCGTGG	ENSG00000260054
6694501.23-ENST00000564837	GACAGCCCGGGCCCACCCAG	ENSG00000260054
6694508.23-ENST00000564837	GGGAGACTGCGATATCCCCT	ENSG00000260054
6694544.23-ENST00000564837	GGAAGCAGGGCGGTAGTTGG	ENSG00000260054
6694541.23-ENST00000564837	GTGTGAAGCAGGGCGGTAGT	ENSG00000260054
6694511.23-ENST00000564837	GGACTGCGATATCCCCTGGG	ENSG00000260054
6694728.23-ENST00000564837	GCAGACTCGGATGACCGGGA	ENSG00000260054
6694518.23-ENST00000564837	GATATCCCCTGGGTGGGCCC	ENSG00000260054
6694580.23-ENST00000564837	GTTCACTCGGATTCCGACTT	ENSG00000260054
6694647.23-ENST00000564837	GGCATCCCGCTGGCCCACCT	ENSG00000260054
27020547.23-ENST00000569378	GTCAGTCGGATCTTCTTGGT	ENSG00000260063
27020398.23-ENST00000569378	GGGACTGTTTGCCAGCTCAG	ENSG00000260063
27020601.23-ENST00000569378	GGGGAGAAGAATAAAACTGT	ENSG00000260063
27020577.23-ENST00000569378	GGTTCTTGGCTTGAGGCCGG	ENSG00000260063
27020543.23-ENST00000569378	GCCAGTCAGTCGGATCTTCT	ENSG00000260063
27020556.23-ENST00000569378	GTCTTCTTGGTAGGCTGGTT	ENSG00000260063
27020436.23-ENST00000569378	GGTCCTAGAAACCAAATTAT	ENSG00000260063
27020509.23-ENST00000569378	GAGGACTGTGAGTGAAAAGA	ENSG00000260063
27020533.23-ENST00000569378	GCTGGCCCATACCAGTCAGT	ENSG00000260063
27020176.23-ENST00000569378	GAATCTCCTTCCCTACACGT	ENSG00000260063
26920854.23-ENST00000564772	Gggaatatcctcccaagtag	ENSG00000260065
26920796.23-ENST00000564772	Gatctcccaggagcccatta	ENSG00000260065
26921004.23-ENST00000564772	Gattgcatgtcagtcacata	ENSG00000260065
26920890.23-ENST00000564772	Gtcaggccttgggccatacc	ENSG00000260065
26920645.23-ENST00000564772	GCATATTATCATGAGATATA	ENSG00000260065
26920992.23-ENST00000564772	Ggtgattaagtaactaaagt	ENSG00000260065
26920805.23-ENST00000564772	Gagaaaaaactggccttaat	ENSG00000260065
26920843.23-ENST00000564772	Gtacaaagacacccctactt	ENSG00000260065
26920653.23-ENST00000564772	GCATGAGATATAAGGCAAGG	ENSG00000260065
26920795.23-ENST00000564772	Gcacatctcaaagaaaaaac	ENSG00000260065
10180764.23-ENST00000567540	GAGTCAAAGCAGACGAGGGT	ENSG00000260077
10180406.23-ENST00000567540	GCTGCAGAGGCCAATCAGGG	ENSG00000260077
10180712.23-ENST00000567540	GTGCATGAGACCgccgggcg	ENSG00000260077
10180402.23-ENST00000567540	GCCTTCTGCAGAGGCCAATC	ENSG00000260077
10180771.23-ENST00000567540	Gagacagcattccttctgcg	ENSG00000260077
10180341.23-ENST00000567540	Gaggtcacaccggcaaaaca	ENSG00000260077
10180717.23-ENST00000567540	GAAAACTGCATGAGACCgcc	ENSG00000260077
10180782.23-ENST00000567540	GTTGGCATgttccacgcaga	ENSG00000260077
10180362.23-ENST00000567540	GAGGCAGCATgcccgggctt	ENSG00000260077
10180369.23-ENST00000567540	GCTGCAGAAGGCAGCATgcc	ENSG00000260077
152864828.23-P1P2	GCGCAGAGGCCGACACCACG	ENSG00000260081
152864857.23-P1P2	GTATGTGTCCACCGGCCCCT	ENSG00000260081
152864850.23-P1P2	GCGGGGCTCGAGGCGCCTAG	ENSG00000260081
152864873.23-P1P2	GGAGGAGCCTGCGTCTCCCA	ENSG00000260081
152864846.23-P1P2	GGCTCGAGGCGCCTAGGGGC	ENSG00000260081
152864888.23-P1P2	GCCCCGCCCCTGGGAGACGC	ENSG00000260081
152864849.23-P1P2	GGCGGCTGGTATGTGTCCAC	ENSG00000260081
152864937.23-P1P2	GGAGCTGCTCCGAGACCCGC	ENSG00000260081
152864916.23-P1P2	GCCCGCGGAGCGAGAGCCCG	ENSG00000260081
152865050.23-P1P2	GCGCAGGCGTCCCTAGCCCA	ENSG00000260081
30886825.23-P1P2	GTCTGCAGCTCGGCACCCAG	ENSG00000260083
30886773.23-P1P2	GCCGCGGAGACAAAGGCCGG	ENSG00000260083
30886811.23-P1P2	GCGCGGAGCGTCACAAAGGT	ENSG00000260083
30886832.23-P1P2	GGAAGGGTCGCGGGGCCTCT	ENSG00000260083
30886816.23-P1P2	GAGCGTCACAAAGGTTGGAA	ENSG00000260083
30886852.23-P1P2	GCTCAGGGCTGTGCTCGCAG	ENSG00000260083
30887457.23-P1P2	GCCCTCCGGGTACGGCACAA	ENSG00000260083
30886849.23-P1P2	GAGGGCTGTGCTCGCAGTGG	ENSG00000260083
30886767.23-P1P2	GGTGGCCTTAACCCTTCCCA	ENSG00000260083
30887254.23-P1P2	Gccagctaaggtctagacag	ENSG00000260083
64751210.23-P1P2	GCCAGGAGCGCAGCCTCAAC	ENSG00000260101
64751183.23-P1P2	GGAGGCTGCGCTCCTGGCGA	ENSG00000260101
64751236.23-P1P2	GCGAGTCATAGAGCTGTAGG	ENSG00000260101
64751223.23-P1P2	GCTCAACCGGCGCCTGAGTG	ENSG00000260101
64751207.23-P1P2	GTCTTCCCGCACTCAGGCGC	ENSG00000260101
64751213.23-P1P2	GTAGACGTCTTCCCGCACTC	ENSG00000260101
64751193.23-P1P2	GGGAGCACCTGTCCTTCGCC	ENSG00000260101
64751173.23-P1P2	GTGAACGTTAACCGGCTGAA	ENSG00000260101
64751143.23-P1P2	GGAGAGCAAGAGACTTAATC	ENSG00000260101
64750979.23-P1P2	GTATCAGCTTCTTCCTCTGT	ENSG00000260101
29932782.23-ENST00000567795	GGGCTGAAGGTCAGATagtc	ENSG00000260114
29932762.23-ENST00000567795	GGAAAAGTACAGCTCTTGGG	ENSG00000260114
29932791.23-ENST00000567795	GTCAGATagtcaggtagcct	ENSG00000260114
29932828.23-ENST00000567795	Gagcttggaagacgtgtcca	ENSG00000260114
29932833.23-ENST00000567795	Gcttcccagctctttcacct	ENSG00000260114
29932931.23-ENST00000567795	GAATTGCTCCTGACACACAG	ENSG00000260114
29932850.23-ENST00000567795	Ggacgtaaaaagaaacgcga	ENSG00000260114
29932843.23-ENST00000567795	Gaaagaaacgcgagggagct	ENSG00000260114
29932917.23-ENST00000567795	GCATGTACCCACTGTGTGTC	ENSG00000260114
55478438.23-ENST00000565307	GAGACACAGGGGACACGTCG	ENSG00000260135
55478559.23-ENST00000565307	GCTCCGGCACACACATCCGT	ENSG00000260135
55478448.23-ENST00000565307	GGACACGTCGGGGAATATTC	ENSG00000260135
55478602.23-ENST00000565307	GGCCGAATGTTGTGTTTCAC	ENSG00000260135
55478415.23-ENST00000565307	GCTCCTGAGCAGGAGGTGCT	ENSG00000260135
55478231.23-ENST00000565307	GTGAGACGTGGACGATATCA	ENSG00000260135
55478452.23-ENST00000565307	GTATCAGAAAGCTAAAAACC	ENSG00000260135
55478565.23-ENST00000565307	GGAAGTTGAGCCGTCTCCCA	ENSG00000260135
55478553.23-ENST00000565307	GCACACACATCCGTGGGAGA	ENSG00000260135
55478497.23-ENST00000565307	GTTAATCATTGATTCCTCAT	ENSG00000260135
23464218.23-ENST00000565747	GAAGGAGGCGGCGTCCGGGA	ENSG00000260136
23464154.23-ENST00000565747	GCCGAGCGGCTCACCCTCCA	ENSG00000260136
23464202.23-ENST00000565747	GTGCAGCTTCATCACCAGGG	ENSG00000260136
23464145.23-ENST00000565747	GAGGTGAACCACGCCGTGGA	ENSG00000260136
23464149.23-ENST00000565747	GCAAGAGGTGAACCACGCCG	ENSG00000260136
23464316.23-ENST00000565747	GAGGAACTTGGAGAAGTCCA	ENSG00000260136
23464164.23-ENST00000565747	GCTGCAGCTGTTCATCCAAG	ENSG00000260136
23464410.23-ENST00000565747	GCGAGCCTGCGAGAGCACCG	ENSG00000260136
23464367.23-ENST00000565747	GCTTAAGAGTTGGCTCCGGG	ENSG00000260136
23464223.23-ENST00000565747	GGCTCCAAGGAGGCGGCGTC	ENSG00000260136
23464070.23-ENST00000570080	GAGGTCACCGAACTTGCGTG	ENSG00000260136
23464218.23-ENST00000570080	GAAGGAGGCGGCGTCCGGGA	ENSG00000260136
23464058.23-ENST00000570080	GTTGCGTGAGGCACTCAGGT	ENSG00000260136
23464154.23-ENST00000570080	GCCGAGCGGCTCACCCTCCA	ENSG00000260136
23464116.23-ENST00000570080	GCCCAGCCGAGAGCAGGGGA	ENSG00000260136
23464202.23-ENST00000570080	GTGCAGCTTCATCACCAGGG	ENSG00000260136
23464145.23-ENST00000570080	GAGGTGAACCACGCCGTGGA	ENSG00000260136
23464149.23-ENST00000570080	GCAAGAGGTGAACCACGCCG	ENSG00000260136
23464053.23-ENST00000570080	GTGAGGCACTCAGGTGGGCG	ENSG00000260136
23464085.23-ENST00000570080	GTGAGTGCCTCACGCAAGTT	ENSG00000260136
52566888.23-ENST00000569091	GAAATCAAATGggctgggta	ENSG00000260160
52566532.23-ENST00000569091	GCATATCAGTGTGCTTAACA	ENSG00000260160
52566526.23-ENST00000569091	GAAGACACACTACTGATTAA	ENSG00000260160
52566528.23-ENST00000569091	GTCAGTGTGCTTAACATGGA	ENSG00000260160
52566495.23-ENST00000569091	GCTATCCAGTATGAATAATT	ENSG00000260160
52566478.23-ENST00000569091	GTTTACCAAATTATTCATAC	ENSG00000260160
110799134.23-ENST00000569685	GGGCATTCCAAGCCACACTT	ENSG00000260188
110799173.23-ENST00000569685	GCCCATAGCCAACCCAGGCA	ENSG00000260188
110799163.23-ENST00000569685	GGGAAGGTCACCCCCTGCCT	ENSG00000260188
110799159.23-ENST00000569685	GGGTCACCCCCTGCCTGGGT	ENSG00000260188
110799168.23-ENST00000569685	GTTTGGCCCATAGCCAACCC	ENSG00000260188
110799139.23-ENST00000569685	GTCCAAGCCACACTTTGGAG	ENSG00000260188
110799146.23-ENST00000569685	GCACACTTTGGAGTGGGCAG	ENSG00000260188
110799292.23-ENST00000569685	GCTGCCAGGCTGACTAGAGA	ENSG00000260188
110799194.23-ENST00000569685	GGGGTGACCTTCCTTCTGGA	ENSG00000260188
110799153.23-ENST00000569685	GCCCCTGCCTGGGTTGGCTA	ENSG00000260188
139832285.23-ENST00000569497	GTCCAACGCGGCCCAGTCAA	ENSG00000260190
139832352.23-ENST00000569497	GGTGCGGCTGTATTGAGGGT	ENSG00000260190
139832385.23-ENST00000569497	GACAGCCGCACTGAGCTGTG	ENSG00000260190
139832316.23-ENST00000569497	GGGCCGCGTTGGAGTCTATG	ENSG00000260190
139832368.23-ENST00000569497	GAGTCCCTCACAGCTCAGTG	ENSG00000260190
139832206.23-ENST00000569497	GGCTTGGGAAGCACCCACAT	ENSG00000260190
139832221.23-ENST00000569497	GAACCCAGCGTGGGGAGCTT	ENSG00000260190
139832417.23-ENST00000569497	GCCCCAAGTTTGGCTCTGAT	ENSG00000260190
139832346.23-ENST00000569497	GCAGGGGAGGAAAGCTAATG	ENSG00000260190
139832356.23-ENST00000569497	GCTCAGTGCGGCTGTATTGA	ENSG00000260190
139000805.23-P1P2	GGGGTCAGGTAAGGACACGG	ENSG00000260193
139000814.23-P1P2	GGTCGAGGTTGGGTCAGGTA	ENSG00000260193
139000801.23-P1P2	GCAGGTAAGGACACGGTGGT	ENSG00000260193
139000835.23-P1P2	GggtgaggaagaggggCATT	ENSG00000260193
139000664.23-P1P2	GCGTGCTGCTGACACGATGG	ENSG00000260193
139000829.23-P1P2	GgaagaggggCATTTGGTCG	ENSG00000260193
139000787.23-P1P2	GGTGGTAGGCAAAGGCCAGG	ENSG00000260193
139000429.23-P1P2	GTCCCGAGGGAGGCAGATCC	ENSG00000260193
139000748.23-P1P2	GAGGTCCGTGGTCAGAGGAT	ENSG00000260193
139000503.23-P1P2	GACCCGGGCCCAGCCTGTCA	ENSG00000260193
17402629.23-ENST00000568280	Gcaggctgactgtgaaggaa	ENSG00000260196
17402593.23-ENST00000568280	Ggaagactaagatgagcctc	ENSG00000260196
17402624.23-ENST00000568280	Gtgactgtgaaggaaaggca	ENSG00000260196
17402417.23-ENST00000568280	Gtgttaaatattgaagtgtt	ENSG00000260196
17402672.23-ENST00000568280	Gtaaaggggagaggctgtag	ENSG00000260196
17402614.23-ENST00000568280	Gggaaaggcaggggggatga	ENSG00000260196
17402554.23-ENST00000568280	Gctcacttaatggagttgat	ENSG00000260196
17402655.23-ENST00000568280	Gccttcacagtcagcctgca	ENSG00000260196
17402666.23-ENST00000568280	Gggagaggctgtagggggga	ENSG00000260196
17402501.23-ENST00000568280	Gtcttatagcagttagccta	ENSG00000260196
21856438.23-ENST00000566193	Gggtcacggaagagaatcgt	ENSG00000260197
21856390.23-ENST00000566193	Gtggaacttgggccatgcgg	ENSG00000260197
21856247.23-ENST00000566193	Gaagacctactgataacgtt	ENSG00000260197
21856387.23-ENST00000566193	Ggaatggaacttgggccatg	ENSG00000260197
21856361.23-ENST00000566193	Gtggcccaagttccattcct	ENSG00000260197
21856085.23-ENST00000566193	Gtggaaaatcctcaagaaat	ENSG00000260197
21856304.23-ENST00000566193	Gaaaaccttgcctccatctt	ENSG00000260197
21856342.23-ENST00000566193	Ggtttttgttctctcatctg	ENSG00000260197
21856203.23-ENST00000566193	Gatttactcatgaagtcacc	ENSG00000260197
21856066.23-ENST00000566193	Gcaattatatgctcctacat	ENSG00000260197
30366764.23-ENST00000563252	GGAAGTGACGTCAGTCACGT	ENSG00000260219
30366798.23-ENST00000563252	GTCACGCCCAGTCAGAGTCC	ENSG00000260219
30366826.23-ENST00000563252	GTCTGACTGGGCGTGAGAAA	ENSG00000260219
30366802.23-ENST00000563252	GGAGGGAACCTAAGAATTCC	ENSG00000260219
30366813.23-ENST00000563252	GAGAATTCCTGGACTCTGAC	ENSG00000260219
30366725.23-ENST00000563252	GCTTCTGGCGGGAGAGAGGG	ENSG00000260219
30366830.23-ENST00000563252	GACTGGGCGTGAGAAATGGC	ENSG00000260219
30366949.23-ENST00000563252	GAAGTCCGAGCAGGGTCAGT	ENSG00000260219
30367175.23-ENST00000563252	GTCCCCTGGGTCCTAAAGGG	ENSG00000260219
30367140.23-ENST00000563252	GTGCCCGGAGAGCCGTCCAG	ENSG00000260219
139877209.23-P1P2	GGTTCCTGCGGAGTGCTCAA	ENSG00000260231
139877218.23-P1P2	GGAGTGCTCAAGGGCAGAAG	ENSG00000260231
139877238.23-P1P2	GGGTGCCGCGTCCCGAAGAG	ENSG00000260231
139876919.23-P1P2	GGACGCGCGAGGCCCAGACT	ENSG00000260231
139877178.23-P1P2	GTATTTCGGAGCGAGAGCCG	ENSG00000260231
139877244.23-P1P2	GGCGTCCCGAAGAGGGGAAG	ENSG00000260231
139877011.23-P1P2	GCCTCTCCGCGACGGCCGGG	ENSG00000260231
139877036.23-P1P2	GGAGCTGTTGAAGGGCACGC	ENSG00000260231
139877179.23-P1P2	GACTCCGCAGGAACTTCCCC	ENSG00000260231
139877003.23-P1P2	GTCCCCGCTCCTCTCCGCGA	ENSG00000260231
65337596.23-P1P2	GGCCGAAAGGGAAACCCCAG	ENSG00000260233
65337599.23-P1P2	GGAAAGGGAAACCCCAGGGG	ENSG00000260233
65337781.23-P1P2	GCTACCGAGAACCTGCTCGG	ENSG00000260233
65337754.23-P1P2	GTCCGTCAACCGGAATCCAG	ENSG00000260233
65337661.23-P1P2	GCATCCACGACGGACAGGAA	ENSG00000260233
65337806.23-P1P2	GTGCCCGGGGTGGGGCGTGT	ENSG00000260233
65337815.23-P1P2	GACCTCGCTGTGCCCGGGGT	ENSG00000260233
65337713.23-P1P2	GGACCGGAGGAGAGTTACCA	ENSG00000260233
65337486.23-P1P2	GGGCGAAGTGAGAAGTACTG	ENSG00000260233
65337784.23-P1P2	GCTGCTACCGAGAACCTGCT	ENSG00000260233
47422186.23-P1P2	GCGTGGGAGGGCAAGTTCAT	ENSG00000260236
47422079.23-P1P2	GTCCCTCCGCACCCTCTCTA	ENSG00000260236
47422280.23-P1P2	GCTTCATCCACTAAACTGAG	ENSG00000260236
47422059.23-P1P2	GGCCTTAGAGAGGGTGCGGA	ENSG00000260236
47422036.23-P1P2	GGCACCTGGCCTGAAGGAGT	ENSG00000260236
47422295.23-P1P2	GTCCGCGCCTCTCAGTTTAG	ENSG00000260236
47422069.23-P1P2	GGCGAAAACGGGCCTTAGAG	ENSG00000260236
47422318.23-P1P2	GTCGCCAGCCCGAGGCGAAA	ENSG00000260236
47422223.23-P1P2	GTTCCTAGGAGGGAGGAGCG	ENSG00000260236
47422216.23-P1P2	GCATGCTCTTCCTAGGAGGG	ENSG00000260236
45767995.23-P1P2	Gcagggccgcatggtcgctg	ENSG00000260256
45768011.23-P1P2	Ggcctgccacagcgaccatg	ENSG00000260256
45767966.23-P1P2	Gagggcagaggcgaggagct	ENSG00000260256
45767846.23-P1P2	Gtggtctagcatctcagggg	ENSG00000260256
45767843.23-P1P2	Ggggtggtctagcatctcag	ENSG00000260256
45767895.23-P1P2	Gcggctgaccctgaacgaca	ENSG00000260256
45768012.23-P1P2	Ggcagcaaactctctgcaca	ENSG00000260256
45767932.23-P1P2	Gctctgcccttgcagtggga	ENSG00000260256
45767914.23-P1P2	Gaaggcagccgtgggccatt	ENSG00000260256
45767991.23-P1P2	Ggccgcatggtcgctgtggc	ENSG00000260256
31444912.23-ENST00000569087	GCCCTCAAGATTGGTATCAC	ENSG00000260257
31445141.23-ENST00000569087	GGCAGCTAAGTGGGAGTGTG	ENSG00000260257
31445222.23-ENST00000569087	GCGTCACTGGCTAATGCTAA	ENSG00000260257
31444851.23-ENST00000569087	GTCTCTCTGGTAGTGTTGTG	ENSG00000260257
31445115.23-ENST00000569087	GAAGCTTGAAAGGACAGTAT	ENSG00000260257
31444888.23-ENST00000569087	GCACACCTTCATCTGGCAGT	ENSG00000260257
31444935.23-ENST00000569087	GCTGACTGCTAAAACTAGAA	ENSG00000260257
31445105.23-ENST00000569087	GCACAGGGTTGAAGCTTGAA	ENSG00000260257
31445260.23-ENST00000569087	GTGACGCCTGAATTAATCTC	ENSG00000260257
31445193.23-ENST00000569087	GATTGGAAGGCAGCAACTCA	ENSG00000260257
2205334.23-P1P2	GTTCGGGGTCGAGTCCGAGG	ENSG00000260260
2205328.23-P1P2	GGTCGAGTCCGAGGGGGAAG	ENSG00000260260
2205311.23-P1P2	GGTCCCAAGATCGTAGCACA	ENSG00000260260
2205292.23-P1P2	GCGCCATGTGCTACGATCTT	ENSG00000260260
2205368.23-P1P2	GGACCCCGAAAAGACAGGGG	ENSG00000260260
2205364.23-P1P2	GACTCGACCCCGAAAAGACA	ENSG00000260260
2205281.23-P1P2	GGCCCTCAAAGCCACGCTCG	ENSG00000260260
2205127.23-P1P2	GCTGCAGGTAAGACTGGGCC	ENSG00000260260
2205001.23-P1P2	GGAGGGTGCGCACTCCTGAC	ENSG00000260260
2205117.23-P1P2	GATCACAGACTGGGAGAATA	ENSG00000260260
31470609.23-P1P2	GGCGGTGCATGAGGGAGATG	ENSG00000260267
31470607.23-P1P2	GAGGCGTGAGAAGCTCGACG	ENSG00000260267
31470699.23-P1P2	GGTGCAAGGACAGACTTCCG	ENSG00000260267
31470430.23-P1P2	GGGGCCGCACCACCGCTGGG	ENSG00000260267
31470631.23-P1P2	GCAGCGCATCCTGGGACGTG	ENSG00000260267
31470450.23-P1P2	GGGCAGCGAAGCGAGCCTAG	ENSG00000260267
31470667.23-P1P2	GTGTCCTTGCACACGAGGCG	ENSG00000260267
31470627.23-P1P2	GGCATCCTGGGACGTGCGGG	ENSG00000260267
31470617.23-P1P2	GACGTGCGGGCGGTGCATGA	ENSG00000260267
31470639.23-P1P2	GCTTAATCGCAGCGCATCCT	ENSG00000260267
75893260.23-ENST00000568707	Ggcactggaagggcccttaa	ENSG00000260269
75893532.23-ENST00000568707	GCAGGCTTTCGGGAGTGCAA	ENSG00000260269
75893514.23-ENST00000568707	GCATAGATAGCACATCACAC	ENSG00000260269
75893453.23-ENST00000568707	GGCAGCCTATCATCATGTCA	ENSG00000260269
75893132.23-ENST00000568707	GACAGCCAAACCAGGGACCT	ENSG00000260269
75893487.23-ENST00000568707	GTGGTTTCGTTACCTCAAAA	ENSG00000260269
75893436.23-ENST00000568707	GATTGCCTTGACATGATGAT	ENSG00000260269
75893167.23-ENST00000568707	GTAGGAAGAGGCACACAAGA	ENSG00000260269
75893200.23-ENST00000568707	GctgaggtccggagaAACTG	ENSG00000260269
75893307.23-ENST00000568707	GattctGACTTATCCAGCAT	ENSG00000260269
109704129.23-P1P2	GGATATAAGGAAGCTCCCTG	ENSG00000260273
109704142.23-P1P2	GGGGTCCTGCCGAAGATATA	ENSG00000260273
109704073.23-P1P2	GTCCGGACGCAACTCCACTG	ENSG00000260273
109704280.23-P1P2	GGTTGCCGCCCACATAGTGT	ENSG00000260273
109704233.23-P1P2	GGGACTCCCTAGGGGAATGG	ENSG00000260273
109704295.23-P1P2	GCGCCCTGCGGCTCTGATCC	ENSG00000260273
109704292.23-P1P2	GCCTGCGGCTCTGATCCGGG	ENSG00000260273
109704266.23-P1P2	GTCAGCTGCCCACACTATGT	ENSG00000260273
109704076.23-P1P2	GGGACGCAACTCCACTGGGG	ENSG00000260273
109704307.23-P1P2	GTGACAGAGTAGACGCCCTG	ENSG00000260273
75660454.23-ENST00000563278	GCTACCAGGAGGCAGTCCAG	ENSG00000260274
75660431.23-ENST00000563278	GACTTCCGCCCCGCGCAGGT	ENSG00000260274
75660472.23-ENST00000563278	GGTCCCGCTGGACTGCCTCC	ENSG00000260274
75660408.23-ENST00000563278	GGACAGCTTCGGACCCACGT	ENSG00000260274
75660390.23-ENST00000563278	GTAGGTAACGCCCAGCGGGT	ENSG00000260274
75660448.23-ENST00000563278	GGTCGCCGACCTGCGCGGGG	ENSG00000260274
75660417.23-ENST00000563278	GCGCTGGGCGTTACCTACGT	ENSG00000260274
75660622.23-ENST00000563278	GCCTCTTGGCGGAGGATCCA	ENSG00000260274
75660560.23-ENST00000563278	GCTGCGTGGGACGGGCCGGT	ENSG00000260274
75660486.23-ENST00000563278	GCTCTCCAGCTTCCTGACGC	ENSG00000260274
8941945.23-ENST00000565934	GTGATTGCACGTATCAGGGT	ENSG00000260276
8941932.23-ENST00000565934	GCAGGGTGGGTATTAGACTA	ENSG00000260276
8942327.23-ENST00000565934	GCAAGTGGGAGCAGACCCTA	ENSG00000260276
8942172.23-ENST00000565934	GGCGGGAGCTTCGTTCCAGG	ENSG00000260276
8942320.23-ENST00000565934	GCCGAGGTGCAAACTCCCTA	ENSG00000260276
8942032.23-ENST00000565934	GCACAGACCCACCAAGAGGG	ENSG00000260276
8942361.23-ENST00000565934	GGGCTGGGCCGGATTCGGAC	ENSG00000260276
8942106.23-ENST00000565934	GGCATCAATACCAAACATGG	ENSG00000260276
8942419.23-ENST00000565934	GTCTCTGTCTCCGAGACCGG	ENSG00000260276
8942204.23-ENST00000565934	GCCACTCACAGCCCCCATCA	ENSG00000260276
103995406.23-P1P2	GCTCCCAGAGGACGTTTCCT	ENSG00000260285
103995411.23-P1P2	GATGAGGGAAGAAGTCGCCC	ENSG00000260285
103995118.23-P1P2	GCCCAGGCACATTTGAAGGG	ENSG00000260285
103995121.23-P1P2	GGCACCCAGGCACATTTGAA	ENSG00000260285
103995452.23-P1P2	GCCTCCGCGCACGGGATCCT	ENSG00000260285
103995023.23-P1P2	GTGGCGAAGTGTCCTCATAG	ENSG00000260285
103995433.23-P1P2	GAAACGTCCTCTGGGAGGGG	ENSG00000260285
103995147.23-P1P2	GCAAATGTGCCTGGGTGCGA	ENSG00000260285
103995425.23-P1P2	GCGCCCAGGAAACGTCCTCT	ENSG00000260285
103995157.23-P1P2	GTGGGTGCGACGGCAAcccg	ENSG00000260285
40168699.23-ENST00000567102	GTATAACATTTGGTACTAGA	ENSG00000260296
40168709.23-ENST00000567102	GATTATCTGATTATAACATT	ENSG00000260296
40168765.23-ENST00000567102	GGTGGTGATCTGATATTATC	ENSG00000260296
40168738.23-ENST00000567102	GTATAATCAGATAATTGACC	ENSG00000260296
40168734.23-ENST00000567102	GTCAGATCACCACAAACACC	ENSG00000260296
40168747.23-ENST00000567102	GATAATTGACCTGGTGTTTG	ENSG00000260296
21806847.23-ENST00000567370	GTCTGAACCACCATTCCTAA	ENSG00000260306
21806862.23-ENST00000567370	GTGTTTTCCTTTAGGAATGG	ENSG00000260306
81453559.23-ENST00000569134	GTACCTACTTTCTGCTGTAT	ENSG00000260317
81453835.23-ENST00000569134	GCAGATATCAAAACTTGTAA	ENSG00000260317
81453763.23-ENST00000569134	GAGCAAAAGCATATTAAATT	ENSG00000260317
81453944.23-ENST00000569134	GGCTTTCTTCTACAGCTCAT	ENSG00000260317
81453979.23-ENST00000569134	GAAGAAAGCTCCTATTACTA	ENSG00000260317
81453967.23-ENST00000569134	GCTAACTAATCCCTAGTAAT	ENSG00000260317
81453904.23-ENST00000569134	GACATGATACACAGTTTCAA	ENSG00000260317
81453880.23-ENST00000569134	GACTGAATCTGTTGAAAAGT	ENSG00000260317
81453729.23-ENST00000569134	GAGCTGTTTGTAAGATTGTT	ENSG00000260317
81453698.23-ENST00000569134	GTTACAAACAGCTTGGAGAT	ENSG00000260317
18729392.23-ENST00000565944	Gtatttcaaactttatggct	ENSG00000260331
18729111.23-ENST00000565944	Gttgtctatcttctaatata	ENSG00000260331
18729127.23-ENST00000565944	GataaggctacggGTTCAAC	ENSG00000260331
18729117.23-ENST00000565944	Gatcttctaatataaggcta	ENSG00000260331
18729292.23-ENST00000565944	Gggtttctagcatccctgca	ENSG00000260331
18729143.23-ENST00000565944	GAGTGAGTCCATGCTCAAAA	ENSG00000260331
18729236.23-ENST00000565944	Gtcacttgactgtgctttgc	ENSG00000260331
18728993.23-ENST00000565944	GATTCTTATTTTGaattggt	ENSG00000260331
100737844.23-P1P2	GGATTGTCCTATGAAAGAAG	ENSG00000260336
100737525.23-P1P2	GTCCTCAAAAACGGAGAATC	ENSG00000260336
100737439.23-P1P2	GAGTTGTCATACACAAAGAA	ENSG00000260336
100737432.23-P1P2	GctagattgtggtttatTAG	ENSG00000260336
100737516.23-P1P2	GCAGTCATAATCCTCAAAAA	ENSG00000260336
100737793.23-P1P2	GGTAATACTCAATAACTACT	ENSG00000260336
100737597.23-P1P2	GTACTGAGTAGAAATAGGTT	ENSG00000260336
100737879.23-P1P2	GGGAGGATCCCACCCGGCCG	ENSG00000260336
100737631.23-P1P2	GGTCATTAATTTGGGAGATT	ENSG00000260336
100737911.23-P1P2	GAGGCAGGGCCATTGGGGCA	ENSG00000260336
72668478.23-P1P2	GCACTTCCGGCCTGGACCTG	ENSG00000260339
72668530.23-P1P2	GACTGGGCCCGTGAACAGTC	ENSG00000260339
72668452.23-P1P2	GGGTCCAGGCCGGAAGTGAA	ENSG00000260339
72668637.23-P1P2	GCGACTCGAGAAGAACGGGG	ENSG00000260339
72668545.23-P1P2	GGGCTCGCCAGACTGTTCAC	ENSG00000260339
72668663.23-P1P2	GGCGAGGACGCAGGGCGACC	ENSG00000260339
72668737.23-P1P2	GGCTCGCCAGGCCTACGGGG	ENSG00000260339
72668414.23-P1P2	GCGAATCACGTGACCAGAGG	ENSG00000260339
72668634.23-P1P2	GACCCGACTCGAGAAGAACG	ENSG00000260339
72668525.23-P1P2	GCCGGGCGTCGGCAACTGCT	ENSG00000260339
179923824.23-P1P2	GCATGGCCCTAACCGAAGGT	ENSG00000260360
179923793.23-P1P2	GGTTAGGGCCATGTTGAGTG	ENSG00000260360
179923781.23-P1P2	GTTGAGTGTGGCCGAAAGGT	ENSG00000260360
179923829.23-P1P2	GTGTCCCGAGACAGTGCCAC	ENSG00000260360
179923764.23-P1P2	GGTGGGAGCGAAATAAAACA	ENSG00000260360
179923820.23-P1P2	GTCAACATGGCCCTAACCGA	ENSG00000260360
179923807.23-P1P2	GCTTTCGGCCACACTCAACA	ENSG00000260360
179923809.23-P1P2	GGGCATGCCAACCTTCGGTT	ENSG00000260360
179923483.23-P1P2	GCAGTGACAGCAGTGGGTAA	ENSG00000260360
179923835.23-P1P2	GCCGAAGGTTGGCATGCCTG	ENSG00000260360
93324426.23-ENST00000562894	GCTGGTGCAATTCAGAGAGG	ENSG00000260361
93324454.23-ENST00000562894	GccaagccTCGCATATCCAG	ENSG00000260361
93324423.23-ENST00000562894	GGGCCTGGTGCAATTCAGAG	ENSG00000260361
93324470.23-ENST00000562894	GAAAAGCCACTGGATATGCG	ENSG00000260361
93324392.23-ENST00000562894	GCCACCCAGCCTGGCAAATC	ENSG00000260361
93324460.23-ENST00000562894	GTTCAGCCATCAAAAGCCAC	ENSG00000260361
93324256.23-ENST00000562894	GTAAACAACTGCAAACATGG	ENSG00000260361
93324403.23-ENST00000562894	GGGCAAATCTGGTGAATTGT	ENSG00000260361
93324259.23-ENST00000562894	GACGTAAACAACTGCAAACA	ENSG00000260361
93324288.23-ENST00000562894	GGCAGTTGTTTACGTCAATG	ENSG00000260361
28990080.23-ENST00000567209	GGGCACCTGAAGCTAAGGAC	ENSG00000260367
28990100.23-ENST00000567209	GGAGTTTATGTGTCTACCAA	ENSG00000260367
28990085.23-ENST00000567209	GCCAAAGGCACCTGAAGCTA	ENSG00000260367
28989927.23-ENST00000567209	Gagtgtggcatcgcaaaggt	ENSG00000260367
28990045.23-ENST00000567209	GGGAaagtacgtaggtcctg	ENSG00000260367
28989885.23-ENST00000567209	Gagtgggtcaacagtgccag	ENSG00000260367
28990071.23-ENST00000567209	GggacctacgtacttTCCTT	ENSG00000260367
28990131.23-ENST00000567209	GACACATAAACTCCCATCTA	ENSG00000260367
28989702.23-ENST00000567209	GTAGAGCGTGGTGCCAGTGT	ENSG00000260367
28990053.23-ENST00000567209	GTCACCCAAGGAaagtacgt	ENSG00000260367
101926537.23-ENST00000564694	GTGCCCCCCTAGTGGAGGAG	ENSG00000260368
101926556.23-ENST00000564694	GCTCCCCTCCTCCACTAGGG	ENSG00000260368
101926542.23-ENST00000564694	GTCATGTGCCCCCCTAGTGG	ENSG00000260368
101926517.23-ENST00000564694	GGGAGAGAGGGTGCTCTACT	ENSG00000260368
101926568.23-ENST00000564694	GACTAGGGGGGCACATGATG	ENSG00000260368
101926553.23-ENST00000564694	GTCTCTCCCCTCCTCCACTA	ENSG00000260368
101926367.23-ENST00000564694	GTGGCCTCCACAAACCTTGA	ENSG00000260368
101926399.23-ENST00000564694	GGCTGTGCTGATGGCAGAAT	ENSG00000260368
101926408.23-ENST00000564694	GAGCTAGCTGGCTGTGCTGA	ENSG00000260368
101926437.23-ENST00000564694	GTCTGGGGAAGTGTCAAGTC	ENSG00000260368
72950088.23-ENST00000565433	Gttccatgcagggcgttgag	ENSG00000260401
72950017.23-ENST00000565433	Gactgaggtgctgcaagatt	ENSG00000260401
72950092.23-ENST00000565433	Gctttgtgcgtaataacgta	ENSG00000260401
72950321.23-ENST00000565433	GGTCTCCAGGGAACCCCCGT	ENSG00000260401
72950312.23-ENST00000565433	GCTCCTCCCACACCCCACGG	ENSG00000260401
72950069.23-ENST00000565433	Gagcccctcaacgccctgca	ENSG00000260401
72950309.23-ENST00000565433	GAGTGGGCCATACGTCTCCA	ENSG00000260401
72950365.23-ENST00000565433	GCTGTCCTGGGGGAATGTGT	ENSG00000260401
72950294.23-ENST00000565433	GGGGGTTCCCTGGAGACGTA	ENSG00000260401
72950077.23-ENST00000565433	Ggtgctgctaccttccatgc	ENSG00000260401
119513054.23-P1P2	GTTGCCGGCTGAAGAAGGGT	ENSG00000260404
119513127.23-P1P2	GATGTCTGGCGCGTTcgagg	ENSG00000260404
119513328.23-P1P2	GTCTTAAGTGTGCAACAGGG	ENSG00000260404
119513131.23-P1P2	GCTGGCGCGTTcgaggcggg	ENSG00000260404
119513124.23-P1P2	GACTATGTCTGGCGCGTTcg	ENSG00000260404
119513325.23-P1P2	GCTATCTTAAGTGTGCAACA	ENSG00000260404
155192662.23-ENST00000569431	Gtctgtaagcgaggagacgg	ENSG00000260426
155192652.23-ENST00000569431	Gaggagacggaggcgcacag	ENSG00000260426
155192665.23-ENST00000569431	Gacctctgtaagcgaggaga	ENSG00000260426
155192993.23-ENST00000569431	GTCCATGAGGACGAGTCAAG	ENSG00000260426
155192647.23-ENST00000569431	Gtctggtgcttctagatagc	ENSG00000260426
155192847.23-ENST00000569431	GTGGCAGGGCAATGGGACGG	ENSG00000260426
155192980.23-ENST00000569431	GGCAAGCAGCCTCCTCCATG	ENSG00000260426
155192814.23-ENST00000569431	GGGGCACCGTGGGAATGCTG	ENSG00000260426
155192998.23-ENST00000569431	GGAGGACGAGTCAAGAGGAG	ENSG00000260426
155192620.23-ENST00000569431	Gatctagaagcaccagagct	ENSG00000260426
19098170.23-ENST00000568032	GGTGTGTGCACGGCCAGAGG	ENSG00000260430
19098199.23-ENST00000568032	GGACACCCGAGACGCATGGA	ENSG00000260430
19098229.23-ENST00000568032	GCGTCTCGGGTGTCCTATCC	ENSG00000260430
19098189.23-ENST00000568032	GACGCATGGACGGCGCAGAC	ENSG00000260430
19098173.23-ENST00000568032	GTGTGCACGGCCAGAGGCGG	ENSG00000260430
19098203.23-ENST00000568032	GATAGGACACCCGAGACGCA	ENSG00000260430
19098232.23-ENST00000568032	GCTCGGGTGTCCTATCCCGG	ENSG00000260430
19098167.23-ENST00000568032	GCACGTGTGTGCACGGCCAG	ENSG00000260430
19098220.23-ENST00000568032	GAAAATGTATCCTCCGGGAT	ENSG00000260430
19098342.23-ENST00000568032	GGGCATCAGACAACATCCAA	ENSG00000260430
28891182.23-ENST00000561547	GCGGAGCCCGGAGTTCGGGT	ENSG00000260442
28891211.23-ENST00000561547	GCGCGCCGCAGCCGGCATCG	ENSG00000260442
28891198.23-ENST00000561547	GGGTTACCCACCCGAACTCC	ENSG00000260442
28890988.23-ENST00000561547	GGGATGCTCGGGACTCGGAC	ENSG00000260442
28891238.23-ENST00000561547	GCGCATGCCGGGAGTGGCAG	ENSG00000260442
28891187.23-ENST00000561547	GGGACCCGGAGCCCGGAGTT	ENSG00000260442
28891009.23-ENST00000561547	GGCCCGCCCCGTCTGTACAA	ENSG00000260442
28890985.23-ENST00000561547	GTGCTCGGGACTCGGACGGG	ENSG00000260442
28890999.23-ENST00000561547	GTCTGTACAATGGGATGCTC	ENSG00000260442
28890834.23-ENST00000561547	GTCCCCCAGGGAAGACCCTG	ENSG00000260442
28891182.23-ENST00000566956	GCGGAGCCCGGAGTTCGGGT	ENSG00000260442
28891211.23-ENST00000566956	GCGCGCCGCAGCCGGCATCG	ENSG00000260442
28891198.23-ENST00000566956	GGGTTACCCACCCGAACTCC	ENSG00000260442
28890988.23-ENST00000566956	GGGATGCTCGGGACTCGGAC	ENSG00000260442
28891238.23-ENST00000566956	GCGCATGCCGGGAGTGGCAG	ENSG00000260442
28891187.23-ENST00000566956	GGGACCCGGAGCCCGGAGTT	ENSG00000260442
28891009.23-ENST00000566956	GGCCCGCCCCGTCTGTACAA	ENSG00000260442
28890985.23-ENST00000566956	GTGCTCGGGACTCGGACGGG	ENSG00000260442
28890999.23-ENST00000566956	GTCTGTACAATGGGATGCTC	ENSG00000260442
28890834.23-ENST00000566956	GTCCCCCAGGGAAGACCCTG	ENSG00000260442
25114832.23-ENST00000566507	Gtataggtagggctgactcg	ENSG00000260448
25114821.23-ENST00000566507	GTGAtcatcaaatataggta	ENSG00000260448
25114816.23-ENST00000566507	GGTTTGTGAtcatcaaatat	ENSG00000260448
25114608.23-ENST00000566507	GCAACCTCTGCATAGAGCAG	ENSG00000260448
25114868.23-ENST00000566507	Gtcattcaatgcagcagcag	ENSG00000260448
25114881.23-ENST00000566507	GAAAATGCGTCtctacctgc	ENSG00000260448
25114605.23-ENST00000566507	GCCTCTGCATAGAGCAGGGG	ENSG00000260448
25114508.23-ENST00000566507	Gaagggaaatagaatgatat	ENSG00000260448
25114517.23-ENST00000566507	GCATGTTTTTGTCAGACAAC	ENSG00000260448
25122833.23-ENST00000569920	GCGACCAGCAAGCAGAAACC	ENSG00000260448
25122645.23-ENST00000569920	GAAGCCCTCAGCACAGTCGC	ENSG00000260448
25122842.23-ENST00000569920	GAAGCGTAGTCTTAGGTGTC	ENSG00000260448
25122864.23-ENST00000569920	GGAGTATCGCAATCCTTTCT	ENSG00000260448
25122887.23-ENST00000569920	GGAAAAAGAAACTAAACAGT	ENSG00000260448
25122361.23-ENST00000569920	Ggaatgcagtggcgccacat	ENSG00000260448
25122815.23-ENST00000569920	GTCGCCCGGTTTCTGCTTGC	ENSG00000260448
25122743.23-ENST00000569920	GTCCTCAGCGTTCGGGCAAA	ENSG00000260448
25122873.23-ENST00000569920	GAAGACTACGCTTCCCAGAA	ENSG00000260448
25122763.23-ENST00000569920	GGCCCTTTGCCCGAACGCTG	ENSG00000260448
105639439.23-ENST00000568017	GCCGAAGGCTGTAGGAGAGT	ENSG00000260461
105639490.23-ENST00000568017	Ggctgtgaacagcccaagag	ENSG00000260461
105639412.23-ENST00000568017	GAGCCTCAGGCTCCTACCTG	ENSG00000260461
105639424.23-ENST00000568017	GCTACCTGGGGCAAGACCGA	ENSG00000260461
105639431.23-ENST00000568017	GGGGCAAGACCGAAGGCTGT	ENSG00000260461
105639322.23-ENST00000568017	Gctaaggcaggaatatgccg	ENSG00000260461
105639481.23-ENST00000568017	Gcttccgccctggcccctct	ENSG00000260461
105639231.23-ENST00000568017	Ggaaggtgacactcaagtaa	ENSG00000260461
105639310.23-ENST00000568017	Gggagcaccagccctaaggc	ENSG00000260461
105639491.23-ENST00000568017	Ggtcctctctgcttccgccc	ENSG00000260461
79124005.23-ENST00000563230	GGAGTGTGTGTGGAAAAAAG	ENSG00000260479
79124139.23-ENST00000563230	GGTCAGGATGGCACCCCACG	ENSG00000260479
79124151.23-ENST00000563230	GacaGTAGAATCTGTCAGGA	ENSG00000260479
79124155.23-ENST00000563230	GgcacacaGTAGAATCTGTC	ENSG00000260479
79124147.23-ENST00000563230	GGTTAAGATGCTAGCCTCGT	ENSG00000260479
79124315.23-ENST00000563230	Gactaggtattgcacataga	ENSG00000260479
79123959.23-ENST00000563230	GCTGTTTTCAGTATGCTCAT	ENSG00000260479
79124084.23-ENST00000563230	GTACTGGAAGGCCCATAAAA	ENSG00000260479
79124116.23-ENST00000563230	GTAGCATCTTAACCCGACCC	ENSG00000260479
79124049.23-ENST00000563230	GTTCCAGTAACATTAATTGT	ENSG00000260479
23681334.23-ENST00000566996	Gaggagctcacagttagtag	ENSG00000260482
23681366.23-ENST00000566996	Gtgtgagctcctgaggagtc	ENSG00000260482
23681367.23-ENST00000566996	Gctagatgacccacagactc	ENSG00000260482
23681586.23-ENST00000566996	GCAACCCCAAATAACCACAA	ENSG00000260482
23681526.23-ENST00000566996	GTACCTGCTGCAGGGAACAA	ENSG00000260482
23681316.23-ENST00000566996	Gggggttcagacaagaacac	ENSG00000260482
23681546.23-ENST00000566996	GAACAGAATCAGTCAACAGG	ENSG00000260482
23681594.23-ENST00000566996	GTGGCTGCACAGAGCCCTTG	ENSG00000260482
23681784.23-ENST00000566996	GTATAAGGAAGAGGTCTTGG	ENSG00000260482
23681807.23-ENST00000566996	GGGCTCTCACTGGATAGAAC	ENSG00000260482
87812943.23-ENST00000563993	GCACCCTCGCGGGGTCTAAG	ENSG00000260498
87812924.23-ENST00000563993	GTTCCTCTTAGACCCCGCGA	ENSG00000260498
87812915.23-ENST00000563993	GTCGCAACCGCAGTATGCGA	ENSG00000260498
87812650.23-ENST00000563993	GCGAGACATGGTCCCACCAG	ENSG00000260498
87812859.23-ENST00000563993	GTGTCTGCGTCGGCCGCCAG	ENSG00000260498
87812900.23-ENST00000563993	GATGCAACCTTCGCATACTG	ENSG00000260498
87812966.23-ENST00000563993	GAGGATGGGGACCAGCCCGC	ENSG00000260498
87812775.23-ENST00000563993	GCATCAGCCAACGGGCCCTA	ENSG00000260498
87812853.23-ENST00000563993	GGCGCGGGAGGAGTGACCCC	ENSG00000260498
87812951.23-ENST00000563993	GCGGGGTCTAAGAGGAAGGA	ENSG00000260498
87812943.23-ENST00000570159	GCACCCTCGCGGGGTCTAAG	ENSG00000260498
87812924.23-ENST00000570159	GTTCCTCTTAGACCCCGCGA	ENSG00000260498
87812915.23-ENST00000570159	GTCGCAACCGCAGTATGCGA	ENSG00000260498
87812650.23-ENST00000570159	GCGAGACATGGTCCCACCAG	ENSG00000260498
87812859.23-ENST00000570159	GTGTCTGCGTCGGCCGCCAG	ENSG00000260498
87812900.23-ENST00000570159	GATGCAACCTTCGCATACTG	ENSG00000260498
87812966.23-ENST00000570159	GAGGATGGGGACCAGCCCGC	ENSG00000260498
87812775.23-ENST00000570159	GCATCAGCCAACGGGCCCTA	ENSG00000260498
87812853.23-ENST00000570159	GGCGCGGGAGGAGTGACCCC	ENSG00000260498
87812951.23-ENST00000570159	GCGGGGTCTAAGAGGAAGGA	ENSG00000260498
10197519.23-ENST00000566945	Gcttatgtggatctttactc	ENSG00000260515
10197395.23-ENST00000566945	Ggcttgcagacagtcatcat	ENSG00000260515
10197541.23-ENST00000566945	Gtacatgttagtcttttcag	ENSG00000260515
10197261.23-ENST00000566945	Gaggcttaagacccactgag	ENSG00000260515
10197716.23-ENST00000566945	Gaaaatcagattgcgcacag	ENSG00000260515
10197653.23-ENST00000566945	Gtaaaattgagagaaccatt	ENSG00000260515
10197272.23-ENST00000566945	Ggcactggtggccactcagt	ENSG00000260515
10197506.23-ENST00000566945	Gctaatacacatgtcttatg	ENSG00000260515
10197287.23-ENST00000566945	Gcaacgcagccctgagtctg	ENSG00000260515
10197360.23-ENST00000566945	Gttggactgagacacacaac	ENSG00000260515
29127328.23-ENST00000562902	GCAGAAGCTAGTTCCAGTGT	ENSG00000260517
29127591.23-ENST00000562902	GGAGGGGAGCCGGCAACCAT	ENSG00000260517
29127578.23-ENST00000562902	GAACCATGGGAACCTGGATG	ENSG00000260517
29127584.23-ENST00000562902	GGCCGGCAACCATGGGAACC	ENSG00000260517
29127609.23-ENST00000562902	GACATCTGGGTTGTCCTGAG	ENSG00000260517
29127604.23-ENST00000562902	GTCCAGGTTCCCATGGTTGC	ENSG00000260517
29127622.23-ENST00000562902	GCGCACTTTGTTGCACATCT	ENSG00000260517
113152741.23-P1P2	GACCGTCTCGCAGGCAGAGG	ENSG00000260526
113152550.23-P1P2	GTGTGAGGAGCCAGAGTCCC	ENSG00000260526
113152732.23-P1P2	GAGGAATTGAACCGTCTCGC	ENSG00000260526
113152703.23-P1P2	GACGGTTCAATTCCTGCGTG	ENSG00000260526
113152526.23-P1P2	GGGAAGTCATAAGTGCGAAG	ENSG00000260526
113152685.23-P1P2	GAAATTTCCTAGTCAGGTCA	ENSG00000260526
113152774.23-P1P2	GGCGAGCGGAAGTGACGCAC	ENSG00000260526
113152562.23-P1P2	GGACTTCCGGCCTGGGACTC	ENSG00000260526
113152747.23-P1P2	GCGTCACTTCCGCTCGCTCC	ENSG00000260526
113152778.23-P1P2	GGCGGAAGTGACGCACAGGC	ENSG00000260526
90168694.23-P1P2	GCATTTACAAGAACTGgcgg	ENSG00000260528
72882380.23-P1P2	Gtactaacaggatgacctca	ENSG00000260534
72882302.23-P1P2	Gctacatcataagactgaga	ENSG00000260534
72882292.23-P1P2	Gagactgagatggaagagct	ENSG00000260534
72882513.23-P1P2	GcCGAGTCTATGCAGAATCA	ENSG00000260534
72882494.23-P1P2	GCAGTGAACAAAAGGTCTGT	ENSG00000260534
72882454.23-P1P2	GCTGCTGTACTGCCAGTGCC	ENSG00000260534
72882557.23-P1P2	GAGctggctctgatattaac	ENSG00000260534
72882486.23-P1P2	GCAGTACAGCAGTGAACAAA	ENSG00000260534
72882549.23-P1P2	Gctgatattaactggttgag	ENSG00000260534
72882543.23-P1P2	Gttaactggttgagtggcct	ENSG00000260534
74483733.23-ENST00000566788	GGCCCGTTAGCAAGAAGCAC	ENSG00000260539
74483709.23-ENST00000566788	GGGGGAGCCATGCACTCCAT	ENSG00000260539
74483727.23-ENST00000566788	GTAGCAAGAAGCACCGGCAG	ENSG00000260539
74483715.23-ENST00000566788	GGGGGGTGATCCCAAGCCTA	ENSG00000260539
74483736.23-ENST00000566788	GGAGTGCATGGCTCCCCTGC	ENSG00000260539
74483753.23-ENST00000566788	GGCCGGTGCTTCTTGCTAAC	ENSG00000260539
74483764.23-ENST00000566788	GTTGCTAACGGGCTTGTCTA	ENSG00000260539
74483558.23-ENST00000566788	GGACAGCATGAGACAGCCAA	ENSG00000260539
74483679.23-ENST00000566788	GAGCTGGGGGTGGTAGCCCG	ENSG00000260539
74483803.23-ENST00000566788	GGGAAGTCCAACATGCACCC	ENSG00000260539
33767371.23-P1P2	GGGAATCCGCAGCCTAGGTG	ENSG00000260552
33767359.23-P1P2	GCTAGGTGTGGCGCCCCGAC	ENSG00000260552
33767406.23-P1P2	GCGGATTCCGAGAGACTGGG	ENSG00000260552
33767368.23-P1P2	GAGAAGTGAAAGTCCGGTCG	ENSG00000260552
33767362.23-P1P2	GCTGGCCAGAAGTGAAAGTC	ENSG00000260552
33767403.23-P1P2	GCTGCGGATTCCGAGAGACT	ENSG00000260552
33767294.23-P1P2	GCTTCGTGGGACCCATCGAG	ENSG00000260552
33767376.23-P1P2	GCTCTCGGAATCCGCAGCCT	ENSG00000260552
33767387.23-P1P2	GGGGCGCCACACCTAGGCTG	ENSG00000260552
33767196.23-P1P2	GGCCGGTGGAAGAAGCAACG	ENSG00000260552
80251640.23-ENST00000593936	GGAGCACCGCCTGGATTCTG	ENSG00000260563
80251673.23-ENST00000593936	GGATGGGCTGATGCAGGGAC	ENSG00000260563
80251624.23-ENST00000593936	GTTTCACCGCAGAATCCAGG	ENSG00000260563
80251604.23-ENST00000593936	GGTCAAACATCTGGCAAGGT	ENSG00000260563
80251627.23-ENST00000593936	GCGCTTTCACCGCAGAATCC	ENSG00000260563
80251678.23-ENST00000593936	GGACGAGATGGGCTGATGCA	ENSG00000260563
80251689.23-ENST00000593936	GTTGATCTGCCTGACGAGAT	ENSG00000260563
80251968.23-ENST00000593936	GGAACGTGCTGCACATTCTG	ENSG00000260563
80251667.23-ENST00000593936	GGCGACTGTGTGCGCGCTCA	ENSG00000260563
80251600.23-ENST00000593936	GGAACGTCAAACATCTGGCA	ENSG00000260563
2723348.23-P1P2	GACTCTGAGGAGGCCCCGAG	ENSG00000260565
2723373.23-P1P2	GCTGGAGTTCAGCTTAGGGA	ENSG00000260565
2723404.23-P1P2	GcgtcgcgggcACAGCGTGA	ENSG00000260565
2723403.23-P1P2	GAGCTGAACTCCAGCAACGG	ENSG00000260565
2723377.23-P1P2	GGTTGCTGGAGTTCAGCTTA	ENSG00000260565
2723332.23-P1P2	GGAGCGGCGGAGCGCTTCGG	ENSG00000260565
2723335.23-P1P2	GCCCGAGCGGCGGAGCGCTT	ENSG00000260565
2723329.23-P1P2	GCGGCGGAGCGCTTCGGGGG	ENSG00000260565
2723293.23-P1P2	GcgcgcgcTCACCAGCTAGG	ENSG00000260565
2723220.23-P1P2	GTCGGGTGCCGCCTTACCTg	ENSG00000260565
23075435.23-ENST00000563129	GAATAAAACACGTATTCTGG	ENSG00000260566
23075428.23-ENST00000563129	GCACGTATTCTGGAGGTGCG	ENSG00000260566
23075145.23-ENST00000563129	GTGCTTTCTGAGTTATATGG	ENSG00000260566
23075273.23-ENST00000563129	GTAAACTCTACTACATGGTT	ENSG00000260566
23075438.23-ENST00000563129	GTTCAATAAAACACGTATTC	ENSG00000260566
23075142.23-ENST00000563129	GGCATGCTTTCTGAGTTATA	ENSG00000260566
23075278.23-ENST00000563129	GATTGTTAAACTCTACTACA	ENSG00000260566
23075494.23-ENST00000563129	GTTAACTAGTGTTTCTGGGT	ENSG00000260566
23075381.23-ENST00000563129	GGTTCGTTTGTGATAGGTAC	ENSG00000260566
23075375.23-ENST00000563129	GTTTTGTGTTCGTTTGTGAT	ENSG00000260566
160472900.23-P1P2	GAAGCGGTAGGGAGACGATC	ENSG00000260572
160472911.23-P1P2	GCCCGGCTTGCAAAGCGGTA	ENSG00000260572
160472892.23-P1P2	GTTGCTGAACGCCGAGACAG	ENSG00000260572
160472860.23-P1P2	GCCCGCCTCTCGGGAGATCC	ENSG00000260572
160472864.23-P1P2	GCCTCTCGGGAGATCCGGGA	ENSG00000260572
160472865.23-P1P2	GTCTCGGCGTTCAGCAATAG	ENSG00000260572
160473168.23-P1P2	GCGGTCCAGGACAGCCAAGG	ENSG00000260572
160472916.23-P1P2	GCTTCTCCCGGCTTGCAAAG	ENSG00000260572
160472928.23-P1P2	GAGAAGGGACGCACTTCTCC	ENSG00000260572
160472724.23-P1P2	GTCTGACGATAACCTCGGGA	ENSG00000260572
75648117.23-ENST00000563660	GCGTGAGGATGGGCCCTAAG	ENSG00000260591
75648131.23-ENST00000563660	GCTAAGGGGACTGAGCAGCA	ENSG00000260591
75648188.23-ENST00000563660	GTGATCCCTGCTTTAGGCTG	ENSG00000260591
75648145.23-ENST00000563660	GCAGCAGGGTTCCCGATCCA	ENSG00000260591
75648107.23-ENST00000563660	GCCACCCCAAGCGTGAGGAT	ENSG00000260591
75648172.23-ENST00000563660	GTGCTTCCCCAGCCTAAAGC	ENSG00000260591
75648028.23-ENST00000563660	GCTGCACGCACAGGTACCTT	ENSG00000260591
75647899.23-ENST00000563660	GCCCTGTGCCAGCAGGTAAA	ENSG00000260591
75647941.23-ENST00000563660	GGGAGGGGCTTCTCAACTCA	ENSG00000260591
75648134.23-ENST00000563660	GTGGAATAAATCCTTGGATC	ENSG00000260591
50231405.23-ENST00000565177	Gataggttgccggggtctca	ENSG00000260613
50231184.23-ENST00000565177	Gatgtgaagactcatcgcag	ENSG00000260613
50231397.23-ENST00000565177	Gataagcaaataggttgccg	ENSG00000260613
50231096.23-ENST00000565177	Gctgaacacagagcgtccat	ENSG00000260613
50231237.23-ENST00000565177	Gggtcatgaatggataaatc	ENSG00000260613
50231252.23-ENST00000565177	Gaatctggcatatacataga	ENSG00000260613
50230983.23-ENST00000565177	Gcaggtagtgagtgttgacg	ENSG00000260613
50231033.23-ENST00000565177	Gtgctggtgggaccgtcaaa	ENSG00000260613
50231227.23-ENST00000565177	Gagtgaaaacaggtcatgaa	ENSG00000260613
50231023.23-ENST00000565177	Gaagcaggtgcaccatttga	ENSG00000260613
88729792.23-P1P2	GCGTCCGCGTCGGCGATCCG	ENSG00000260630
88729782.23-P1P2	GAGGCGCCTGGCGTCCGCGT	ENSG00000260630
88729774.23-P1P2	GAGACCCCGGATCGCCGACG	ENSG00000260630
88729803.23-P1P2	GGCGATCCGGGGTCTGGGCG	ENSG00000260630
88729834.23-P1P2	GCCGCACAGCACCAGCAGAC	ENSG00000260630
88729998.23-P1P2	GGGTCCGTGAGGCTCTGTGT	ENSG00000260630
88730002.23-P1P2	GCCCCGCAGAGTCTCCCACA	ENSG00000260630
88729987.23-P1P2	GGCGCTGTGCGGGGTCCGTG	ENSG00000260630
88729933.23-P1P2	Gctgtgcgaagggctgtgtg	ENSG00000260630
88729827.23-P1P2	GAGGTGGGCGCTGTTGCCTG	ENSG00000260630
81121204.23-ENST00000564536	GGGACAAAATTGAACAAACA	ENSG00000260643
81120849.23-ENST00000564536	GGGGTCAAAAGCACTCTAAT	ENSG00000260643
81121176.23-ENST00000564536	GGTAAACAAAATTCATGGCA	ENSG00000260643
81121258.23-ENST00000564536	GGTTTTATTTAGGAAGCGTT	ENSG00000260643
81120818.23-ENST00000564536	GTGCTTTTGACCCAAGTATT	ENSG00000260643
81120853.23-ENST00000564536	GCAAAAGCACTCTAATTggc	ENSG00000260643
81121131.23-ENST00000564536	GaaaGCACTCTAATTAATCC	ENSG00000260643
81121127.23-ENST00000564536	GTAGTAATTTGTTTGTACCC	ENSG00000260643
24685196.23-P1P2	GGCTGCGCGCAGCAGAGGTG	ENSG00000260669
24685232.23-P1P2	GTTAGAGAGTGCGGAACCTC	ENSG00000260669
24685241.23-P1P2	GGCGGAACCTCCGGCAGCTA	ENSG00000260669
24685226.23-P1P2	GTGGCTGCCTTAGCTGCCGG	ENSG00000260669
24685202.23-P1P2	GCCGCACTCTCTAAGGCCCC	ENSG00000260669
24685248.23-P1P2	GCATTTGTCTATGGCAGGCA	ENSG00000260669
24684815.23-P1P2	GGACGTCCGACTGTACCCAG	ENSG00000260669
24685052.23-P1P2	GGCCTGGGGCGGGAGATGCA	ENSG00000260669
24685285.23-P1P2	GAGGCTGATGACGCCCCGAG	ENSG00000260669
24685072.23-P1P2	GGGATTCGGGAGCTGCTGTT	ENSG00000260669
81993587.23-ENST00000564138	GCAAAGAACCTGACATATGG	ENSG00000260682
81993584.23-ENST00000564138	GTATCAAAGAACCTGACATA	ENSG00000260682
81993712.23-ENST00000564138	GCGGTTGTAGCACCAGGAGA	ENSG00000260682
81993593.23-ENST00000564138	GACCTGACATATGGCGGCAT	ENSG00000260682
81993573.23-ENST00000564138	GTCCTATGCCGCCATATGTC	ENSG00000260682
81993842.23-ENST00000564138	GGGACTGATTCTCTCAGGAA	ENSG00000260682
81993530.23-ENST00000564138	GAACCCATTTGGGCAGAAAG	ENSG00000260682
81993865.23-ENST00000564138	GGTAGCATCACATAGACTCT	ENSG00000260682
81993969.23-ENST00000564138	GGGCCAAGAAGACTAGTAAC	ENSG00000260682
81993940.23-ENST00000564138	GTAGTCTTCTTGGCCTGGAT	ENSG00000260682
122168114.23-ENST00000565823	GTCAAGGAAATCTATGTGTT	ENSG00000260686
122168287.23-ENST00000565823	GGCATTCATTGTATTAATGT	ENSG00000260686
122168305.23-ENST00000565823	GACAATTTATATAACGACAA	ENSG00000260686
122168533.23-ENST00000565823	GTTGTCATGGCTCCCTGCAT	ENSG00000260686
122168471.23-ENST00000565823	GCTTATTTAAGGCAGAATAA	ENSG00000260686
122168482.23-ENST00000565823	GAAGTAACATCCCTTATTTA	ENSG00000260686
122168456.23-ENST00000565823	GCTTAATTTTAATGTCTTAA	ENSG00000260686
122168524.23-ENST00000565823	GTTAACATGACTGCCCATGC	ENSG00000260686
122168520.23-ENST00000565823	GTACTTCAGTTTTCTTGTCA	ENSG00000260686
28527683.23-P1P2	GACTAATCATGGAAGCCCAG	ENSG00000260704
28527865.23-P1P2	GCTGTGAAGAGAAGGAGCGG	ENSG00000260704
28527672.23-P1P2	GCTCCAGCTGCCACTAATCA	ENSG00000260704
28527642.23-P1P2	GCATAAAGTGGGCCCAGGTT	ENSG00000260704
28527742.23-P1P2	GGTCTGGCGAGGGGCAAATC	ENSG00000260704
28527998.23-P1P2	GGAGGCCCGGAAAGCCACCG	ENSG00000260704
28527897.23-P1P2	GCACAGCGCCACCGAGAGAG	ENSG00000260704
28528076.23-P1P2	GTGAGAGCTGGGACTCCGGG	ENSG00000260704
28527701.23-P1P2	GGAGGCGAAATCAGCTTCCC	ENSG00000260704
28527938.23-P1P2	GGCTGCGGGTGGGTCTCGGG	ENSG00000260704
47158344.23-ENST00000564152	GGGCTCTCCCGACACAACAG	ENSG00000260708
47158403.23-ENST00000564152	GACACGCATCGCGGAGGGAG	ENSG00000260708
47158358.23-ENST00000564152	GGTGGGCGCCGCTGTTGTGT	ENSG00000260708
47158224.23-ENST00000564152	GCGGAGCCGGCCCAGAACAG	ENSG00000260708
47158341.23-ENST00000564152	GGAGTCCGTTGCGGGCAGGT	ENSG00000260708
47158088.23-ENST00000564152	GTGCAGTGCAGTGAGGTGAG	ENSG00000260708
47158409.23-ENST00000564152	GCACGTTACACGCATCGCGG	ENSG00000260708
47158324.23-ENST00000564152	GGGCGCCCACCTGCCCGCAA	ENSG00000260708
47158315.23-ENST00000564152	GCTGCCCGCAACGGACTCCC	ENSG00000260708
47158320.23-ENST00000564152	GTGAGGAGCTCGAGGCTCCT	ENSG00000260708
182756536.23-P1P2	GCTAGTGGCCCGAGGGAGCG	ENSG00000260742
182756498.23-P1P2	GCTCCGGGCGCGTCAGGCAG	ENSG00000260742
182756543.23-P1P2	GGGGAGCGCTAGTGGCCCGA	ENSG00000260742
182756356.23-P1P2	GTTCCGCGGGCAGTAGTCGG	ENSG00000260742
182756492.23-P1P2	GGGCCTGCTCCGGGCGCGTC	ENSG00000260742
182756551.23-P1P2	GGCGCGCGCGGGAGCGCTAG	ENSG00000260742
182756468.23-P1P2	GAAGGCGCGCAGACGCGCAG	ENSG00000260742
182756437.23-P1P2	GTCTGCGCGCCTTCCCTCGG	ENSG00000260742
182756427.23-P1P2	GcgcggccccggccGGAAGG	ENSG00000260742
182756572.23-P1P2	GGCTTCACATGAAGGCGGCC	ENSG00000260742
87526854.23-ENST00000565824	GTTGGTCCGCGGAATCGGAG	ENSG00000260750
87526801.23-ENST00000565824	GACGGCCGCCGAGGGACGGG	ENSG00000260750
87527132.23-ENST00000565824	Gaccttcgcacaaacctcgg	ENSG00000260750
87527043.23-ENST00000565824	Gaggtcacacagctttgcag	ENSG00000260750
87526818.23-ENST00000565824	GACCGCCTCCCGTCCCTCGG	ENSG00000260750
87527119.23-ENST00000565824	Gcgcctccccgggaaaaaga	ENSG00000260750
87526815.23-ENST00000565824	GGCCACCGCCTCCCGTCCCT	ENSG00000260750
87526849.23-ENST00000565824	GCGCGATTGGTCCGCGGAAT	ENSG00000260750
87526805.23-ENST00000565824	GCTTGACGGCCGCCGAGGGA	ENSG00000260750
87526838.23-ENST00000565824	GTTCCGCCTCTCCGATTCCG	ENSG00000260750
23580237.23-ENST00000568262	GAAACCCTACAGGGTGTGAC	ENSG00000260751
23580246.23-ENST00000568262	GTCAGGCTACAAACCCTACA	ENSG00000260751
23580205.23-ENST00000568262	GTATTCAAAAAGGAGTGATG	ENSG00000260751
23580254.23-ENST00000568262	GGTTGCCAGTCACACCCTGT	ENSG00000260751
23580292.23-ENST00000568262	GTTCAAGCAGTGTGGTGGTA	ENSG00000260751
23580346.23-ENST00000568262	GGTCTTTGGAGGAATTGGTG	ENSG00000260751
23580204.23-ENST00000568262	GGACTTGAATGTTTTTAACT	ENSG00000260751
23580287.23-ENST00000568262	GGACTTTTCAAGCAGTGTGG	ENSG00000260751
23580351.23-ENST00000568262	GTGGAGGAATTGGTGTGGAT	ENSG00000260751
23580486.23-ENST00000568262	GAGTACTTAGTTATCTCTTT	ENSG00000260751
159996394.23-ENST00000562313	Gttaagtgatcttccctcat	ENSG00000260766
159996151.23-ENST00000562313	GATAATAGATAGCAGAatta	ENSG00000260766
159996353.23-ENST00000562313	GTAAAATAGTTAGGTCAggc	ENSG00000260766
159996236.23-ENST00000562313	Gtgatgtttgcaacttcaca	ENSG00000260766
69737016.23-ENST00000561622	Gggtctgctggtaaagtact	ENSG00000260772
69736987.23-ENST00000561622	Gcataaaatgggtacattat	ENSG00000260772
69737237.23-ENST00000561622	GGTATAGATATAGCTATCCT	ENSG00000260772
69737232.23-ENST00000561622	GGTCTGAAACATAAGCTCCA	ENSG00000260772
69737393.23-ENST00000561622	GGGAGGTACTGAATTACACA	ENSG00000260772
69737058.23-ENST00000561622	GATGATTTTGTTCTGagggt	ENSG00000260772
69737308.23-ENST00000561622	GATAATGCATTATACAATTT	ENSG00000260772
69737124.23-ENST00000561622	GTCTGAGATAGTAAACAAGA	ENSG00000260772
69737048.23-ENST00000561622	GTCTGagggttggtctagcc	ENSG00000260772
69737340.23-ENST00000561622	GTTCTCAAGTGTATGCATCA	ENSG00000260772
2318218.23-ENST00000563734	GAGGAAGCGTTAAAGAGTCA	ENSG00000260778
2318526.23-ENST00000563734	GCGGGGTGGTAGCACAGGAG	ENSG00000260778
2318451.23-ENST00000563734	GCCTCCACCGCCGGCGACAG	ENSG00000260778
2318188.23-ENST00000563734	GCGTAAACGCCTGGCCCAAT	ENSG00000260778
2318521.23-ENST00000563734	GGCCGGCGGGGTGGTAGCAC	ENSG00000260778
2318480.23-ENST00000563734	GGCCTCAGCACAGCCCGGCC	ENSG00000260778
2318466.23-ENST00000563734	GCTCCGGCCCCTGTCGCCGG	ENSG00000260778
2318252.23-ENST00000563734	GGTCGCGCTGGGGACGTTCA	ENSG00000260778
2318463.23-ENST00000563734	GAGACTCCGGCCCCTGTCGC	ENSG00000260778
2318542.23-ENST00000563734	GGAGGGGTTCGCAGGCTCTG	ENSG00000260778
2318526.23-ENST00000567888	GCGGGGTGGTAGCACAGGAG	ENSG00000260778
2318451.23-ENST00000567888	GCCTCCACCGCCGGCGACAG	ENSG00000260778
2318521.23-ENST00000567888	GGCCGGCGGGGTGGTAGCAC	ENSG00000260778
2318480.23-ENST00000567888	GGCCTCAGCACAGCCCGGCC	ENSG00000260778
2318697.23-ENST00000567888	GAGGCGGACCTCCACCGGGT	ENSG00000260778
2318466.23-ENST00000567888	GCTCCGGCCCCTGTCGCCGG	ENSG00000260778
2318463.23-ENST00000567888	GAGACTCCGGCCCCTGTCGC	ENSG00000260778
2318542.23-ENST00000567888	GGAGGGGTTCGCAGGCTCTG	ENSG00000260778
2318597.23-ENST00000567888	GGGAAGTAGCTCGGAGAGAC	ENSG00000260778
2318683.23-ENST00000567888	GTGCCGCGCCCACCCGGTGG	ENSG00000260778
42298837.23-P1P2	GGTCTCGCCGGCCCCGGCAG	ENSG00000260793
42298809.23-P1P2	GGACCCCGGCGAACAGATGG	ENSG00000260793
42299720.23-P1P2	GCTGCAGGACAGTGAACCAA	ENSG00000260793
42298764.23-P1P2	GGGGCTTGGCCGGAGAATGG	ENSG00000260793
42299389.23-P1P2	GTTGCGCGAGGGATCTTCTA	ENSG00000260793
42299444.23-P1P2	GGACAGGAGGTAGAGACCGA	ENSG00000260793
42298791.23-P1P2	GGAGGAGTGGAGCTCGCTCT	ENSG00000260793
42299670.23-P1P2	GACCCGGGGCAGCGAGAACC	ENSG00000260793
42298812.23-P1P2	GGAGGACCCCGGCGAACAGA	ENSG00000260793
42299775.23-P1P2	GGCCGTGGCAGTGGGAGAGT	ENSG00000260793
28833379.23-ENST00000568183	GgccCTCCTGTCCCTTATCT	ENSG00000260796
28833091.23-ENST00000568183	Ggggaagaggtagctaatct	ENSG00000260796
28833110.23-ENST00000568183	GTAAGCATAAAATTAAAGGg	ENSG00000260796
28833176.23-ENST00000568183	GCAGGGGGAGATGGGTTTCT	ENSG00000260796
28833184.23-ENST00000568183	GTAAGAGGGCAGGGGGAGAT	ENSG00000260796
28833085.23-ENST00000568183	Gaggtagctaatctgggatc	ENSG00000260796
28833164.23-ENST00000568183	GGGTTTCTAGGCAGGGAAAT	ENSG00000260796
28833171.23-ENST00000568183	GGGAGATGGGTTTCTAGGCA	ENSG00000260796
28833191.23-ENST00000568183	GAAACTGATAAGAGGGCAGG	ENSG00000260796
28833076.23-ENST00000568183	Gatctgggatcaggttttaa	ENSG00000260796
85154.23-ENST00000568710	GGTCCAGAAAACCTTCGGGA	ENSG00000260803
85159.23-ENST00000568710	GGAAAACCTTCGGGAGGGAC	ENSG00000260803
85150.23-ENST00000568710	GACTGGTCCAGAAAACCTTC	ENSG00000260803
84915.23-ENST00000568710	GAGTGTGGTCCTCGACTCCA	ENSG00000260803
85143.23-ENST00000568710	GGCTGTCCTGTCCCTCCCGA	ENSG00000260803
85017.23-ENST00000568710	GAACAGAGTGAGTCTACGTA	ENSG00000260803
84794.23-ENST00000568710	GTAGAGTGGGGAGCCTGCCC	ENSG00000260803
84864.23-ENST00000568710	GATGACCTATGGCCTTCGAG	ENSG00000260803
84751.23-ENST00000568710	GAATAAGGAGAGGTCAACTT	ENSG00000260803
84738.23-ENST00000568710	GCAACTTGGGGTGAAGAGGA	ENSG00000260803
217082476.23-P1P2	GACCCAGGACCTACTTGGAA	ENSG00000260804
217082563.23-P1P2	GGCCAGCCCAAGGCTACTGG	ENSG00000260804
217082510.23-P1P2	GTCACCTAAATTCTGGTGTA	ENSG00000260804
217082485.23-P1P2	GCTACTTGGAAAGGCATGCT	ENSG00000260804
217082631.23-P1P2	GGGAGGGAGGAGTACAGACA	ENSG00000260804
217082528.23-P1P2	GTCTCCCTACACCAGAATTT	ENSG00000260804
217082560.23-P1P2	GAGCCCAAGGCTACTGGTGG	ENSG00000260804
217082438.23-P1P2	GTGGGTTAGAAAGATCTGGG	ENSG00000260804
217082790.23-P1P2	Gtcacaaagccaggatatag	ENSG00000260804
217082679.23-P1P2	GGAGTGGTGGAATCATCAAA	ENSG00000260804
96968576.23-P1P2	GGTCCTCTCACACTTAGCAG	ENSG00000260806
96968595.23-P1P2	GACCCACTGCTAAGTGTGAG	ENSG00000260806
96968644.23-P1P2	GGTCCGCCGCGAAGCCTCAC	ENSG00000260806
96968597.23-P1P2	GGGCCCGGCAATTACCCCCT	ENSG00000260806
96968617.23-P1P2	GGAGTTCCTAAGGCCGCCTG	ENSG00000260806
96968627.23-P1P2	GACGGGAAGCGGAGTTCCTA	ENSG00000260806
96968357.23-P1P2	GCCCGGAGCAGCGTCCCTGG	ENSG00000260806
96968406.23-P1P2	GCAGCCGCCGCGACCTCAGG	ENSG00000260806
96968626.23-P1P2	GGTAATTGCCGGGCCGCAGG	ENSG00000260806
96968415.23-P1P2	GCGACCTCAGGCGGCGGGAA	ENSG00000260806
91724681.23-ENST00000563574	GGCCTGAGCCTGCTGGAGTG	ENSG00000260810
91724718.23-ENST00000563574	GTCAGGCCTGAGCTGATGAA	ENSG00000260810
91724641.23-ENST00000563574	GGACAGTTTCAGGCAGAAAG	ENSG00000260810
91724902.23-ENST00000563574	GGGAGCCCATGTCACATTCC	ENSG00000260810
91724875.23-ENST00000563574	GTGTGAGCACACACATCTGG	ENSG00000260810
91724732.23-ENST00000563574	GAGCAGACGCAACTTTGTGG	ENSG00000260810
91724735.23-ENST00000563574	GGGGAGCAGACGCAACTTTG	ENSG00000260810
91724833.23-ENST00000563574	GGCAGAACGTTCGAAGGCCA	ENSG00000260810
91724774.23-ENST00000563574	GTCCCATCCAGCTAATCCGA	ENSG00000260810
91724811.23-ENST00000563574	GTGACTAATGGGGACATCTG	ENSG00000260810
24563722.23-ENST00000568479	GATGCACCAAGCTCCACCCT	ENSG00000260822
24563649.23-ENST00000568479	GCATTATGCTAGAGCTCTGA	ENSG00000260822
24563728.23-ENST00000568479	GCAGGACAGACATTAGGGAA	ENSG00000260822
24563632.23-ENST00000568479	GGCACATCCCACCAGACATC	ENSG00000260822
24563869.23-ENST00000568479	Gtctagcacgctggagacac	ENSG00000260822
24563854.23-ENST00000568479	GacactGGACAGTATTGCGA	ENSG00000260822
24563717.23-ENST00000568479	GTTAGGGAAAGGCACTGCCC	ENSG00000260822
24563843.23-ENST00000568479	GTATTGCGATGGAGGACTAA	ENSG00000260822
24563617.23-ENST00000568479	GTTGCTGCCGGATGTCTGGT	ENSG00000260822
24563805.23-ENST00000568479	GTGTAAGAGAGGTTAACGAA	ENSG00000260822
21852493.23-P1P2	GGCCTCCTTCGCTTCGTCTA	ENSG00000260830
21852624.23-P1P2	GTCTAGCGTGGGATAAAAGT	ENSG00000260830
21852430.23-P1P2	GGCTGGGCTGAGAGTTAATA	ENSG00000260830
21852644.23-P1P2	GGGACTACTACAGTGTAACT	ENSG00000260830
21852480.23-P1P2	GCGTCTAGGGACTGCCGCCT	ENSG00000260830
21852423.23-P1P2	GTGAGAGTTAATAAGGGCGG	ENSG00000260830
21852446.23-P1P2	GGGTCCTGGAAACCGCCGCT	ENSG00000260830
21852528.23-P1P2	GCGCGCGCGGCAGCTCTTGT	ENSG00000260830
21852510.23-P1P2	GCAGTCCCTAGACGAAGCGA	ENSG00000260830
21852426.23-P1P2	GGGCTGAGAGTTAATAAGGG	ENSG00000260830
8862790.23-ENST00000569008	GAATTGAGCAGATTCTGGGT	ENSG00000260837
8862786.23-ENST00000569008	GTGAAAATTGAGCAGATTCT	ENSG00000260837
8862664.23-ENST00000569008	GTGGTAACAGGAACTCTTGG	ENSG00000260837
8862555.23-ENST00000569008	GATGAGCGCTCACTTCTGGA	ENSG00000260837
8862605.23-ENST00000569008	GGCTTACACCACAGAGGGTG	ENSG00000260837
8862600.23-ENST00000569008	GTCCCTGCTTACACCACAGA	ENSG00000260837
8862551.23-ENST00000569008	GGGACATGAGCGCTCACTTC	ENSG00000260837
8862694.23-ENST00000569008	GGTTCCTGTTACCACTGTTC	ENSG00000260837
8862809.23-ENST00000569008	GCTAGAATTCTTTTTATTCA	ENSG00000260837
8862615.23-ENST00000569008	GCAGAGGGTGTGGACTGGCA	ENSG00000260837
180214846.23-ENST00000562870	GAGACATTTGTCTCCACTGG	ENSG00000260841
180214869.23-ENST00000562870	GTCTTACCTGGGTCACTGGT	ENSG00000260841
180214820.23-ENST00000562870	GAGTGGAGACAAATGTCTGA	ENSG00000260841
180214712.23-ENST00000562870	GCCCTCAGAGCAGGCCAAGA	ENSG00000260841
180214785.23-ENST00000562870	GTTGGCAGGCTTCTCATGCA	ENSG00000260841
180214813.23-ENST00000562870	GACAAATGTCTGATGGAGTC	ENSG00000260841
180214856.23-ENST00000562870	GACTGGTGGGATCTCATTTG	ENSG00000260841
180214755.23-ENST00000562870	GAGAAGCCTGCCAAGGCTGA	ENSG00000260841
180214732.23-ENST00000562870	GACCCTCTTGGCCTGCTCTG	ENSG00000260841
180214687.23-ENST00000562870	GGAGGTGGGGGGCATTTAGA	ENSG00000260841
30934538.23-P1P2	GCCTGGGAAGGAGGTCGGGT	ENSG00000260852
30934522.23-P1P2	GGGAGGGCGTGTGAGTGCCT	ENSG00000260852
30934370.23-P1P2	GAGGACTACAAGCAAGATGG	ENSG00000260852
30934577.23-P1P2	GCAGTTGCAGAACATCGAGA	ENSG00000260852
30934541.23-P1P2	GGGGAAGGAGGTCGGGTCGG	ENSG00000260852
30934465.23-P1P2	GCGCGTGTGTGGTACCTGAC	ENSG00000260852
30934434.23-P1P2	GTGTTCCTGACGAGTAGAAA	ENSG00000260852
30934167.23-P1P2	GCAGGCCGTGCGCCACTGGT	ENSG00000260852
30934170.23-P1P2	GGCCGTGCGCCACTGGTGGG	ENSG00000260852
30934502.23-P1P2	GCACGCGGAGGGTTGTGGAC	ENSG00000260852
246935672.23-ENST00000567832	GGAGAACTAGGGATGCCCTG	ENSG00000260855
246935696.23-ENST00000567832	GGAGTCCTGGAGACAAGTGT	ENSG00000260855
246935661.23-ENST00000567832	GCAAGTACCCCTGAGAACTA	ENSG00000260855
246935630.23-ENST00000567832	GCAGGGGTACTTGCCTCCAC	ENSG00000260855
246935608.23-ENST00000567832	GAGGGGCTCTCCCATTGGTA	ENSG00000260855
246935639.23-ENST00000567832	GTGCTTCCCCTAACCTGTGG	ENSG00000260855
246935716.23-ENST00000567832	GGGAGGAGATGGTACCGCAC	ENSG00000260855
246935623.23-ENST00000567832	GACTTGCCTCCACAGGTTAG	ENSG00000260855
246935596.23-ENST00000567832	GTCGGCAAAACCCTACCAAT	ENSG00000260855
246935679.23-ENST00000567832	GTCCTCCAACACTTGTCTCC	ENSG00000260855
79710083.23-ENST00000563360	Gtcagggttacaaaatctgt	ENSG00000260876
79710032.23-ENST00000563360	Gaggaccatcatgtagtgtg	ENSG00000260876
79710015.23-ENST00000563360	Ggactcctcacactacatga	ENSG00000260876
79710080.23-ENST00000563360	Ggggttacaaaatctgtagg	ENSG00000260876
79710247.23-ENST00000563360	GCTGGCACATAGCTTATCCC	ENSG00000260876
79710013.23-ENST00000563360	GCAGGAGGTAACCATTaaag	ENSG00000260876
79710057.23-ENST00000563360	Gagagacaaaacttgaacca	ENSG00000260876
79710275.23-ENST00000563360	GTCTTCTGAGGCCATCTTCT	ENSG00000260876
79710002.23-ENST00000563360	GacatgatggtcctctttAA	ENSG00000260876
79710408.23-ENST00000563360	GATCAAGATAGAGCTAATTT	ENSG00000260876
108742584.23-P1P2	GCGGCGGCGACCCACCTCCT	ENSG00000260879
108742572.23-P1P2	GGCCAGGACGCCGAGGAGGT	ENSG00000260879
108742605.23-P1P2	GAGGAGGGGCTCAGGAACCT	ENSG00000260879
108742800.23-P1P2	GGCCTGGCCGAGGAAGTCAC	ENSG00000260879
108742538.23-P1P2	GCGCCGCCTGAGCGTAGGGA	ENSG00000260879
108742620.23-P1P2	GACATCGGCGAGCTGCAGGA	ENSG00000260879
108742810.23-P1P2	GGGAAGTCACGGGAGATCGA	ENSG00000260879
108742501.23-P1P2	GACACTGCGAGGACCGAGGA	ENSG00000260879
108742554.23-P1P2	GCGCAGCCCTCCCTACGCTC	ENSG00000260879
108742882.23-P1P2	GGCCGCAGCCGCAACCCCGA	ENSG00000260879
67576417.23-ENST00000564717	GTAGTAAGGGTAGAGATTAT	ENSG00000260894
67576431.23-ENST00000564717	GGGTAGGGCCTGTAGTAGTA	ENSG00000260894
67576466.23-ENST00000564717	GGCCCTACCCTCAATATCAT	ENSG00000260894
67576451.23-ENST00000564717	GACTGGGCCTATGATATTGA	ENSG00000260894
67576409.23-ENST00000564717	GGTAGAGATTATGGGCTTGT	ENSG00000260894
67576446.23-ENST00000564717	GGCCTATGATATTGAGGGTA	ENSG00000260894
67576352.23-ENST00000564717	GGCACTGTGGGTAGTGGTAA	ENSG00000260894
67576445.23-ENST00000564717	GTCTCTACCCTTACTACTAC	ENSG00000260894
67576343.23-ENST00000564717	GGTAGTGGTAATGGCACTAT	ENSG00000260894
67576364.23-ENST00000564717	GAGGGGGCTTGGAGCACTGT	ENSG00000260894
80926457.23-P1P2	Gctgccttccgtagaagatg	ENSG00000260896
80926475.23-P1P2	Gaagccacatcttctacgga	ENSG00000260896
80926226.23-P1P2	Ggctgaatcagaaactatag	ENSG00000260896
80926243.23-P1P2	Gaggggtagggtccaacact	ENSG00000260896
80926430.23-P1P2	Gtcatgcttgacttctgcca	ENSG00000260896
80926298.23-P1P2	GcaACCTGTGTAGTAGAGCA	ENSG00000260896
80926233.23-P1P2	Ggcttgttataaccaagtgt	ENSG00000260896
80926090.23-P1P2	GctgGTTTAGAGGTAAAGGA	ENSG00000260896
80926065.23-P1P2	GCTGAAGACACAGATACATC	ENSG00000260896
80926108.23-P1P2	Gcctctactttgagagtcac	ENSG00000260896
73075512.23-P1P2	GAAGAGAAGGGGCTAAAAGT	ENSG00000260898
73075721.23-P1P2	GGCGGAGCCGCGCAGAAACA	ENSG00000260898
73075768.23-P1P2	GCCTCCAAGGCCGACCTCGG	ENSG00000260898
73075538.23-P1P2	GAGGAAGAAGGCTCGGAGAA	ENSG00000260898
73075499.23-P1P2	GCAACAGTCGCCAGAAGAGA	ENSG00000260898
73075519.23-P1P2	GGGGGCTAAAAGTTGGAACG	ENSG00000260898
73075755.23-P1P2	GCGGCTCCGCCCGACCTCCA	ENSG00000260898
73075660.23-P1P2	GGCCCCTTGGCGAGAAGTGT	ENSG00000260898
73075648.23-P1P2	GGAAGTGTCGGACGTCTGAG	ENSG00000260898
73075860.23-P1P2	GGTCTCCCCCGAGGGCCGGT	ENSG00000260898
31054511.23-ENST00000570266	GGCCCACAGGAAAAGTTCAA	ENSG00000260911
31054551.23-ENST00000570266	GGGCTGTCAGGACCCATAGA	ENSG00000260911
31054587.23-ENST00000570266	GAGTTTGGAGCAGATCTGGT	ENSG00000260911
31054491.23-ENST00000570266	GGGATTGAGCCTGGCATCCG	ENSG00000260911
31054687.23-ENST00000570266	GTGAGTGAGGGGCTAAGGGC	ENSG00000260911
31054474.23-ENST00000570266	GCAGAACCTCCTGGAAAAGG	ENSG00000260911
31054471.23-ENST00000570266	GATCCAGAACCTCCTGGAAA	ENSG00000260911
31054885.23-ENST00000570266	GTAAAGGGCAGACAATTCCT	ENSG00000260911
31054648.23-ENST00000570266	GCTCAGGGCAGTTTCCCAAA	ENSG00000260911
31054627.23-ENST00000570266	GCGTGCACTGGAGATTCCGT	ENSG00000260911
19453492.23-P1P2	GACCTGGGCAATAGAAATAT	ENSG00000260912
19453298.23-P1P2	Ggtggaatggagtatatttg	ENSG00000260912
19453354.23-P1P2	GCACTCTAGCTTGCCAGCAT	ENSG00000260912
19453381.23-P1P2	GACCCAACTTAAAATAAGAT	ENSG00000260912
19453618.23-P1P2	GATTTATCCTGTAGCTTGAA	ENSG00000260912
19453508.23-P1P2	GTATTAACAAGGATTATACC	ENSG00000260912
19453705.23-P1P2	GATGCTTGAATGCTGATCAC	ENSG00000260912
19453345.23-P1P2	GCTTGGTTTACATCCCATGC	ENSG00000260912
19453557.23-P1P2	GCATTTATTTACAACTATAT	ENSG00000260912
19453658.23-P1P2	GATATTTTTTCATGAAGTGT	ENSG00000260912
114583469.23-ENST00000564352	GGTTCAGAGAGGCCGTCCAG	ENSG00000260917
114583466.23-ENST00000564352	GCAGAGAGGCCGTCCAGAGG	ENSG00000260917
114583310.23-ENST00000564352	GCTCTGTCCCCCATGCGGAA	ENSG00000260917
114583457.23-ENST00000564352	GCGTCCAGAGGCGGAACATG	ENSG00000260917
114583329.23-ENST00000564352	GTCAGCCACGCGCCCCAATC	ENSG00000260917
114583649.23-ENST00000564352	Gaggccacagtggcccccta	ENSG00000260917
114583480.23-ENST00000564352	GCTCACAAAGGAGTTCAGAG	ENSG00000260917
114583295.23-ENST00000564352	GTTTTCCCCTTTCCGCATGG	ENSG00000260917
114583339.23-ENST00000564352	GAGAAGTAGAATCCAGATTG	ENSG00000260917
114583606.23-ENST00000564352	GataaatctGAGCTCCTGGT	ENSG00000260917
40930054.23-ENST00000565390	Gtctcactatgttgctggac	ENSG00000260920
40930349.23-ENST00000565390	GCCCTTTATATGGCTAGAAG	ENSG00000260920
40930250.23-ENST00000565390	Gatggcgtgttagtgatctg	ENSG00000260920
40930315.23-ENST00000565390	GTATAAAGGGCTAGAGTAAA	ENSG00000260920
40930200.23-ENST00000565390	Gcactggcacatagtgaact	ENSG00000260920
40930216.23-ENST00000565390	Gacacgccatgaaatttcac	ENSG00000260920
40930147.23-ENST00000565390	Gaaagctgacgtaatataac	ENSG00000260920
40930329.23-ENST00000565390	GACCTCTTCTAGCCATATAA	ENSG00000260920
40930137.23-ENST00000565390	Gtaatataacaggctgttcc	ENSG00000260920
90281343.23-ENST00000568947	Gtggtccgtgcttttcgcaa	ENSG00000260923
19159262.23-P1P2	GACGGGAACGCGATCCGACT	ENSG00000260924
19159265.23-P1P2	GGGAACGCGATCCGACTCGG	ENSG00000260924
19159275.23-P1P2	GCCTCGGGGACCGGCCATCC	ENSG00000260924
19159244.23-P1P2	GCCCCACAGCCTGTGGGCTA	ENSG00000260924
19159231.23-P1P2	GTCGCGTTCCCGTAGCCCAC	ENSG00000260924
19159405.23-P1P2	GGAGGGTCGCCTGCGCTGAG	ENSG00000260924
19159565.23-P1P2	GTCCCGGGCCCCGAGAGGAG	ENSG00000260924
19159191.23-P1P2	GTTGCGCTCGGAAGTTGGGG	ENSG00000260924
19159453.23-P1P2	GGCGGGCCGGCCCAGGTCAC	ENSG00000260924
19159431.23-P1P2	GAGAGGCGCTGTGCCCGCCA	ENSG00000260924
54073358.23-ENST00000563011	GATGCTTGATAACTCTTCAT	ENSG00000260936
54073346.23-ENST00000563011	GGAAGGAAACATAGGGATGG	ENSG00000260936
54073394.23-ENST00000563011	GCAAGCATTTAAGTCCTATA	ENSG00000260936
54073552.23-ENST00000563011	GTAGAACAAGTGTGGAGAAT	ENSG00000260936
54073560.23-ENST00000563011	GGATTGAGTTAGAACAAGTG	ENSG00000260936
54073396.23-ENST00000563011	GAATGAATGAATGGGCCACA	ENSG00000260936
54073593.23-ENST00000563011	Gaacgcatactgggtactca	ENSG00000260936
54073750.23-ENST00000563011	GATAGAGAACAAATTCCTAC	ENSG00000260936
54073627.23-ENST00000563011	Ggtatgcgttaggtactaaa	ENSG00000260936
54073489.23-ENST00000563011	Gagttcttcactgtctgctc	ENSG00000260936
120141445.23-ENST00000562811	GATGTCTGGCCCCATCCGAA	ENSG00000260941
120141433.23-ENST00000562811	GATCCCATCACCTTTCGGAT	ENSG00000260941
111975605.23-ENST00000564771	GATACCCAAGGCAGATATTA	ENSG00000260948
111975631.23-ENST00000564771	GTTCTCTAATAAATCCAAAG	ENSG00000260948
111975485.23-ENST00000564771	GCTGGAATGGGAGAGAACAC	ENSG00000260948
111975593.23-ENST00000564771	GCTTTCACTATCTATACCCA	ENSG00000260948
111975422.23-ENST00000564771	GAGGGGATGTGACACTTCAC	ENSG00000260948
111975259.23-ENST00000564771	GAGAAGTAGAGAACATAAGG	ENSG00000260948
111975636.23-ENST00000564771	GCTATAGTAACAGTTGCTAT	ENSG00000260948
111975299.23-ENST00000564771	GTCTGTGCTCCTGCATCCTT	ENSG00000260948
111975587.23-ENST00000564771	GGTACCCTAATATCTGCCTT	ENSG00000260948
111975522.23-ENST00000564771	GAAACTGTAGCAAACAAGGG	ENSG00000260948
37920590.23-ENST00000563059	GGGCTGGCAAGACCTCTGGT	ENSG00000260949
37920610.23-ENST00000563059	GAGAAGGGAAATGGACCTGT	ENSG00000260949
37920600.23-ENST00000563059	GCACTCTGACATCCCACCAG	ENSG00000260949
37920662.23-ENST00000563059	GGTCTCAGGGTCTAAGAGAC	ENSG00000260949
37920625.23-ENST00000563059	GTGAGACGTAAGACCAAGAA	ENSG00000260949
37920617.23-ENST00000563059	GAGAGGTCTTGCCAGCCTAC	ENSG00000260949
37920606.23-ENST00000563059	GGGGAAATGGACCTGTAGGC	ENSG00000260949
37920704.23-ENST00000563059	GGATGTATCTGATAGTTCAG	ENSG00000260949
37920727.23-ENST00000563059	GCACAGTAAGATAATTTTTC	ENSG00000260949
54957887.23-ENST00000565668	GTAAGAGTGGCTGCAACAGT	ENSG00000260955
54957874.23-ENST00000565668	GCAAAATGCAGCAGTAAGAG	ENSG00000260955
54958115.23-ENST00000565668	Gaatttttggatagttctcg	ENSG00000260955
54958099.23-ENST00000565668	GAAGTTAGAGACAACATATT	ENSG00000260955
54957936.23-ENST00000565668	GTACAACTATTGTTACCCAT	ENSG00000260955
54958212.23-ENST00000565668	Gaagcgaaggactgcttaac	ENSG00000260955
54957719.23-ENST00000565668	Gaatcaagatggttgatcag	ENSG00000260955
54958199.23-ENST00000565668	Gatccaaaagcagaaagcga	ENSG00000260955
54958101.23-ENST00000565668	Gtctcgtggtaagaaaattc	ENSG00000260955
54957930.23-ENST00000565668	GGTTATGATCTAATTACCAA	ENSG00000260955
102926437.23-ENST00000561652	Gagagagtaagtgtagccag	ENSG00000260966
102926464.23-ENST00000561652	Ggctacacttactctctaag	ENSG00000260966
102926471.23-ENST00000561652	Gcttattttaagtcaggaca	ENSG00000260966
102926443.23-ENST00000561652	GTCAATTAAGttctatcctc	ENSG00000260966
102926347.23-ENST00000561652	GGTAATGGTTTGTATATGTG	ENSG00000260966
102926477.23-ENST00000561652	Gtgtaatcttattttaagtc	ENSG00000260966
102926115.23-ENST00000561652	GTAAAACTGTCAAATTGAAT	ENSG00000260966
102926552.23-ENST00000561652	Gcccagacctctacttttcc	ENSG00000260966
102926270.23-ENST00000561652	GTGCCATTTGTTTACATATT	ENSG00000260966
102926083.23-ENST00000561652	GTGACAGTTTTAGCACTAGA	ENSG00000260966
45000505.23-P1P2	Gaagggctgaggggctgatg	ENSG00000260997
45000459.23-P1P2	Ggggattgaggggtctgagg	ENSG00000260997
45000560.23-P1P2	Gagaggggctcaaggggctg	ENSG00000260997
45000411.23-P1P2	GACACCAACTGATGGAAAAG	ENSG00000260997
45000315.23-P1P2	GACCTGCCCACACAACAAAG	ENSG00000260997
45000347.23-P1P2	GCAGGGTGCTCTCTGAATTT	ENSG00000260997
45000352.23-P1P2	GGCTGTGCTCTCCTTCTTAT	ENSG00000260997
45000320.23-P1P2	GTTCAGAGAGCACCCTGGCT	ENSG00000260997
45000329.23-P1P2	GCAAAGTGGCAAACCAAGCC	ENSG00000260997
206677324.23-ENST00000562504	GTGCAACTGTCAGAATCCCT	ENSG00000261000
206677318.23-ENST00000562504	GAGCTTTCAGGGAACTCCCA	ENSG00000261000
206677522.23-ENST00000562504	GGGGTGTGAGATCACTTCAG	ENSG00000261000
206677329.23-ENST00000562504	GGAAATCCCCGAAGCTTTCA	ENSG00000261000
206677345.23-ENST00000562504	GGAGTTCCCTGAAAGCTTCG	ENSG00000261000
206677697.23-ENST00000562504	GAAGGGGAAAGATCTCCCAG	ENSG00000261000
206677607.23-ENST00000562504	GGACTCACTCCCAGCAGAGT	ENSG00000261000
206677460.23-ENST00000562504	GTTACTAGGGAACTTGGGGA	ENSG00000261000
206677395.23-ENST00000562504	GCATGGCCTGACTTCCTGAA	ENSG00000261000
206677288.23-ENST00000562504	GAGTTGCACAACTGTCTACA	ENSG00000261000
36858758.23-P1P2	GGGACGCGCGAGACGGGAGA	ENSG00000261005
36858718.23-P1P2	GTCCCGCGGCGAAGGGACTG	ENSG00000261005
36858752.23-P1P2	GGCCGCGGGACGCGCGAGAC	ENSG00000261005
36858732.23-P1P2	GTCCCGTCTCGCGCGTCCCG	ENSG00000261005
36858813.23-P1P2	GGGCCCTGGCACGCATAGGG	ENSG00000261005
36858810.23-P1P2	GCGCGGCCCTGGCACGCATA	ENSG00000261005
36858771.23-P1P2	GGGGAGAAGGTGCGGGAAGC	ENSG00000261005
36858955.23-P1P2	Ggacaagccggatttcggag	ENSG00000261005
36858897.23-P1P2	Gcatcagtacccccgggcag	ENSG00000261005
36858822.23-P1P2	GACGCATAGGGCGGCGGAGA	ENSG00000261005
72698548.23-ENST00000561611	GATCAGGGGCAACAGAACGG	ENSG00000261008
72698756.23-ENST00000561611	GGAGGGGAGAGCGACGAAAA	ENSG00000261008
72698922.23-ENST00000561611	GAGGTCAGCCGAGCCTCGAT	ENSG00000261008
72698641.23-ENST00000561611	GAGACGGAGGGCCTGCCTCA	ENSG00000261008
72698887.23-ENST00000561611	GTACGAGATCTAGAGACGCT	ENSG00000261008
72698931.23-ENST00000561611	GAAGACAGAGGAACCAATCG	ENSG00000261008
72698753.23-ENST00000561611	GGGGAGAGCGACGAAAAGGG	ENSG00000261008
72698716.23-ENST00000561611	GCGCGGAGTTAAACAAAAAA	ENSG00000261008
72698545.23-ENST00000561611	GTCCATCAGGGGCAACAGAA	ENSG00000261008
72698629.23-ENST00000561611	GGAAAAGGCGAACAGACGGA	ENSG00000261008
3025078.23-ENST00000563388	GGCCCCGCGACCTTTTTCTT	ENSG00000261015
3025260.23-ENST00000563388	GGGCTGGTGCCTTGTCCCAG	ENSG00000261015
3025146.23-ENST00000563388	GTTGTCTCAGAGCCTCTCGT	ENSG00000261015
3025039.23-ENST00000563388	GGGGCCCAATCACACACACC	ENSG00000261015
3025279.23-ENST00000563388	GGGGAGAGGGAAATAAGCAC	ENSG00000261015
3025387.23-ENST00000563388	GTCAGCAGTGGGCACCGTGT	ENSG00000261015
3025280.23-ENST00000563388	GTCCGTCTTGAGAAAGAAAT	ENSG00000261015
3025149.23-ENST00000563388	GTCTCAGAGCCTCTCGTGGG	ENSG00000261015
3025066.23-ENST00000563388	GCCCTGTTTGCCTAAGAAAA	ENSG00000261015
3025379.23-ENST00000563388	GCTTAGGAGAGGTTCCCACA	ENSG00000261015
58169241.23-ENST00000590346	GATAGTTCTGTGAAGACTGG	ENSG00000261040
58169218.23-ENST00000590346	GAGGTCTTGGCCTAGGAACA	ENSG00000261040
58169173.23-ENST00000590346	GGCCCTGTAATATTAATATT	ENSG00000261040
58169206.23-ENST00000590346	GGATGCCAGTCCTTGTTCCT	ENSG00000261040
58169150.23-ENST00000590346	GTCTAAAATCAGGTAAACAG	ENSG00000261040
58168961.23-ENST00000590346	Ggataggagatctgcatgtg	ENSG00000261040
58168944.23-ENST00000590346	Gtggggtggggggtaaaatc	ENSG00000261040
58169141.23-ENST00000590346	GAGGTAAACAGGGGTGTGTA	ENSG00000261040
58168958.23-ENST00000590346	Gaggagatctgcatgtgggg	ENSG00000261040
58168757.23-ENST00000590346	GAGGTCTATAGAATCCAGAA	ENSG00000261040
81064741.23-ENST00000566639	GTTCAAGTTGCAGGTCATGT	ENSG00000261061
81064694.23-ENST00000566639	GaaaataaaTGACATCACTT	ENSG00000261061
81064715.23-ENST00000566639	GGTTCAGAGCTCTAAAATGG	ENSG00000261061
81064852.23-ENST00000566639	GTGCGATGACCACTGCATCC	ENSG00000261061
81064824.23-ENST00000566639	GTACCTTGAACCTTTGAATT	ENSG00000261061
81064825.23-ENST00000566639	GTGCAGTGGTCATCGCAATT	ENSG00000261061
28986129.23-P1P2	GCAGCCCGGGCGCTGCACCA	ENSG00000261067
28986147.23-P1P2	GCTGCCGTGGTGCAGCGCCC	ENSG00000261067
28986184.23-P1P2	GTGCAGCGGGCTCCTACCCC	ENSG00000261067
28986122.23-P1P2	GTGACCGGCTTTAAGCAACA	ENSG00000261067
28986107.23-P1P2	GGGCTCCCGCGTCACATGAC	ENSG00000261067
28986174.23-P1P2	GGCCACCCCTCACCCGGGGT	ENSG00000261067
28986349.23-P1P2	GGGAAGTGCGCCCGGAGACG	ENSG00000261067
28986375.23-P1P2	GAGGAGGATGGACCGAACAC	ENSG00000261067
28986433.23-P1P2	GCCCTCGCAGGTGGGATCGT	ENSG00000261067
28986198.23-P1P2	GAAGAGGGCACGATCCCACG	ENSG00000261067
25332799.23-ENST00000567527	GTCATCATCGATCCACACAC	ENSG00000261069
25333236.23-ENST00000567527	GATCTGTGTGGTTGAGAGGT	ENSG00000261069
25333232.23-ENST00000567527	GACAGATCTGTGTGGTTGAG	ENSG00000261069
25333004.23-ENST00000567527	GTTAGAATGTGGTCTCTTAT	ENSG00000261069
25332981.23-ENST00000567527	GTATATCAAGGCGTCTGTTC	ENSG00000261069
25332969.23-ENST00000567527	GGTTGACATGGGTTATATCA	ENSG00000261069
25333198.23-ENST00000567527	GCAGATCTGTTTTCCTCCGT	ENSG00000261069
25333187.23-ENST00000567527	GTGTTCTTGAGTCCTTGTTC	ENSG00000261069
13615378.23-P1P2	GTGGAGCCGGATGGACCCCA	ENSG00000261071
13615405.23-P1P2	GGGTCCATCCGGCTCCAAGG	ENSG00000261071
13615215.23-P1P2	GACCCAGGGCCAAAAAACGG	ENSG00000261071
13615212.23-P1P2	GGGAACCCAGGGCCAAAAAA	ENSG00000261071
13615387.23-P1P2	GAGGCCGCCTTGGAGCCGGA	ENSG00000261071
13615201.23-P1P2	GATCCACTCGACGGAACCCA	ENSG00000261071
13615455.23-P1P2	GGCATGCGCGAAGGGAGGAA	ENSG00000261071
13615354.23-P1P2	GAATGCTCTGCCGGCGAAAG	ENSG00000261071
13615308.23-P1P2	GTCGCCATCCCAGCCGAGGA	ENSG00000261071
13615192.23-P1P2	GACAAGCTGGATCCACTCGA	ENSG00000261071
102181638.23-P1P2	GCTAAGGACCTACTACAGAC	ENSG00000261087
102181679.23-P1P2	GAGTGCCAGGCCAAGAAGAT	ENSG00000261087
102181623.23-P1P2	GCACAAGGAATGATAAGGTA	ENSG00000261087
102181694.23-P1P2	GAGATTGGAAGTTATGTGAG	ENSG00000261087
102181618.23-P1P2	GAGAAGCACAAGGAATGATA	ENSG00000261087
102181652.23-P1P2	GTTCAGTGCCAGTCTGTAGT	ENSG00000261087
102181700.23-P1P2	GGAAGTTATGTGAGGGGATG	ENSG00000261087
102181662.23-P1P2	GACTTCCAATCTTCTTGGCC	ENSG00000261087
102181579.23-P1P2	GTCGGCACATGTATGATGAA	ENSG00000261087
102181667.23-P1P2	GACATAACTTCCAATCTTCT	ENSG00000261087
66923190.23-ENST00000563086	GTAAGAAACTTTGATAATAT	ENSG00000261088
66923142.23-ENST00000563086	GTTTTGAAGAAAGTATGCTT	ENSG00000261088
66923542.23-ENST00000563086	GTGCATCTCTCTTGATTCTG	ENSG00000261088
66923591.23-ENST00000563086	GTATTCTAAATTCAAATTCG	ENSG00000261088
66923487.23-ENST00000563086	GTTAAAAATCTGGTGAggtg	ENSG00000261088
66923492.23-ENST00000563086	GATTTTTTAAAAATCTGGTG	ENSG00000261088
125699930.23-ENST00000561961	Gggaagacatgaacaaagtc	ENSG00000261094
125700337.23-ENST00000561961	Gaaatgaaaaatttacatag	ENSG00000261094
125700296.23-ENST00000561961	Gttcagttactgtatctttc	ENSG00000261094
125701973.23-ENST00000566531	GGGTTTTGTTGGGAGTTCAG	ENSG00000261094
125702110.23-ENST00000566531	GTGTATTAGACAAATCACAG	ENSG00000261094
125702078.23-ENST00000566531	GTGTCTAATACAATAGATGT	ENSG00000261094
125702048.23-ENST00000566531	GTGTAACTGTATAAGGAGAA	ENSG00000261094
125701824.23-ENST00000566531	GCAATCAGTACAACATGCTT	ENSG00000261094
125701953.23-ENST00000566531	GGGCACCAAAACGTTAAAAG	ENSG00000261094
125701962.23-ENST00000566531	GACGTTAAAAGTGGTTTTGT	ENSG00000261094
125702162.23-ENST00000566531	GGTTTTTTCTCTGGTTGATC	ENSG00000261094
125702175.23-ENST00000566531	GAGTCGTCTACAGTGTTTTC	ENSG00000261094
125701936.23-ENST00000566531	GAAAACCACTTTTAACGTTT	ENSG00000261094
46871947.23-ENST00000566370	GAGGGAGAGTGTAAATAATC	ENSG00000261097
46871537.23-ENST00000566370	Ggaatactctggactgacag	ENSG00000261097
46872004.23-ENST00000566370	GCATCCAGGTCTACTGCCAT	ENSG00000261097
46871548.23-ENST00000566370	Gggacaggtaccgaatactc	ENSG00000261097
46871867.23-ENST00000566370	GTTGTTCTTGCCTCACAGAA	ENSG00000261097
46871990.23-ENST00000566370	GGCAAGAAAATTATACATCC	ENSG00000261097
46871514.23-ENST00000566370	Gcgacaaactatgctctgag	ENSG00000261097
46871750.23-ENST00000566370	Gattgttagcaaatagttcc	ENSG00000261097
46871678.23-ENST00000566370	Gagcaaggctttcgtggtga	ENSG00000261097
46871704.23-ENST00000566370	Gagtgtgttgatttacttcc	ENSG00000261097
107186990.23-ENST00000561746	Ggcactcgaattcctactgt	ENSG00000261098
107186868.23-ENST00000561746	Gatcttcatgagtggctcag	ENSG00000261098
107186876.23-ENST00000561746	Gattagtagatcttcatgag	ENSG00000261098
107186653.23-ENST00000561746	Gacgtatccctgaatcctcg	ENSG00000261098
107186668.23-ENST00000561746	Gtttaatcctcgaggattca	ENSG00000261098
107186805.23-ENST00000561746	Gttatagtgttttatactga	ENSG00000261098
100882930.23-ENST00000564612	GGCTGGTGTGATCATGTCTG	ENSG00000261101
100883050.23-ENST00000564612	GAGTACATACAGGGAAACCT	ENSG00000261101
100882919.23-ENST00000564612	GCATGTCTGAGGAAACACTT	ENSG00000261101
100883114.23-ENST00000564612	GctctctctcacctaaCAAT	ENSG00000261101
100882954.23-ENST00000564612	GAACAACTAGAAATATATTG	ENSG00000261101
100883038.23-ENST00000564612	GGAAACCTGGGTATAAAACC	ENSG00000261101
100882864.23-ENST00000564612	GAAGTTCTATCATTCCTGCA	ENSG00000261101
100883079.23-ENST00000564612	GTCCCTGTATGTACTGTAAT	ENSG00000261101
100882910.23-ENST00000564612	GGGAAACACTTTGGATTTTT	ENSG00000261101
100883219.23-ENST00000564612	Gcctgcgtgacactcagatg	ENSG00000261101
76210276.23-ENST00000568302	GGAGATGCCACAGTCCGCCA	ENSG00000261105
76210291.23-ENST00000568302	GcgcggccccTGGCGGACTG	ENSG00000261105
76210360.23-ENST00000568302	GAGCCCGGGGAGCCAAGGGA	ENSG00000261105
76210262.23-ENST00000568302	GCTGTGCGGGAACCCCAgcg	ENSG00000261105
76210157.23-ENST00000568302	GggaggggcgccgcTCTcag	ENSG00000261105
76210231.23-ENST00000568302	GggggcgCATCCTCTCGGGG	ENSG00000261105
76210079.23-ENST00000568302	GGAGGTTTCTTGGCCGGGAA	ENSG00000261105
76210228.23-ENST00000568302	GgcgggggcgCATCCTCTCG	ENSG00000261105
76210240.23-ENST00000568302	GCCTCTCGGGGCGGAGCCGC	ENSG00000261105
76209998.23-ENST00000568302	GCGGATCGCGGCGGGAGAGC	ENSG00000261105
56974988.23-ENST00000570210	GGGTAAGGTAGCTTATCTAG	ENSG00000261114
56975003.23-ENST00000570210	GTTTGTGAGCCTGGAAGGTA	ENSG00000261114
56975161.23-ENST00000570210	GCTGTTAGCATGGCCCTGAA	ENSG00000261114
56974942.23-ENST00000570210	GACAGGATTGATATGTTCTT	ENSG00000261114
56975094.23-ENST00000570210	GGGCAGCTGTGGTCTGATAA	ENSG00000261114
56975039.23-ENST00000570210	GTCTGTTCCATGCCTCAGTA	ENSG00000261114
56975105.23-ENST00000570210	GTTACCCTGGAAGGCAGCTG	ENSG00000261114
56975118.23-ENST00000570210	GTCAGTGCCTGACTTTACCC	ENSG00000261114
56975166.23-ENST00000570210	GAGCATGGCCCTGAAAGGCA	ENSG00000261114
56975025.23-ENST00000570210	GCAGTATGGCTACATACTTG	ENSG00000261114
2146965.23-ENST00000565937	GCCCTAGAGGGAAGGTTCTG	ENSG00000261123
2146952.23-ENST00000565937	GGAGCCTGCTCCCTCCCTAG	ENSG00000261123
2146976.23-ENST00000565937	GTCTGTGGAAAGAGCCTCAT	ENSG00000261123
2147006.23-ENST00000565937	GCTCTTTCCACAGACAACAG	ENSG00000261123
2146984.23-ENST00000565937	GGGGCCCTGGGGATCCCATG	ENSG00000261123
2146945.23-ENST00000565937	GGCCCCAGAACCTTCCCTCT	ENSG00000261123
2146967.23-ENST00000565937	GAGAGCCTCATGGGATCCCC	ENSG00000261123
2146991.23-ENST00000565937	GTCTGAACCTCTGTTGTCTG	ENSG00000261123
2146916.23-ENST00000565937	GCAGGCTCATGGGGCTTTGT	ENSG00000261123
2146841.23-ENST00000565937	GCAGAGCAGTGAGAAATTAT	ENSG00000261123
77806985.23-ENST00000562391	GAATAGGAGCTGACAAGGTA	ENSG00000261126
77807119.23-ENST00000562391	GCTGCACTGGCAGAGAGCCA	ENSG00000261126
77807018.23-ENST00000562391	GAGGGGCTGGGACATTAAGA	ENSG00000261126
77807001.23-ENST00000562391	GGAGGGAAGCCGAACTAAAT	ENSG00000261126
77807035.23-ENST00000562391	GAGAACCTGACAGCTCACAG	ENSG00000261126
77807232.23-ENST00000562391	GGGTGCAGGAGTAGAATCTG	ENSG00000261126
77806990.23-ENST00000562391	GAACTAAATAGGAGCTGACA	ENSG00000261126
77806936.23-ENST00000562391	GGCAAAACGAATCTTTGCGT	ENSG00000261126
77807206.23-ENST00000562391	GGATTCTACTCCTGCACCGT	ENSG00000261126
77806885.23-ENST00000562391	GGAGTCGCACACTCTTCAGA	ENSG00000261126
40075158.23-P1P2	GCGCTCCCAACCCCCACCGT	ENSG00000261136
40075146.23-P1P2	GCCACCGTCGGCAGCGAAGA	ENSG00000261136
40075131.23-P1P2	GAAGACGGAAGGACACACGC	ENSG00000261136
40075142.23-P1P2	GCGTCGGCAGCGAAGACGGA	ENSG00000261136
40075134.23-P1P2	GCCCTGCGAGCTGGGACGGC	ENSG00000261136
40075175.23-P1P2	GGCTGCCGACGGTGGGGGTT	ENSG00000261136
40075103.23-P1P2	GGAAATGGGACCGGGGCCGG	ENSG00000261136
40075114.23-P1P2	GGCCGGCCGTCCCAGCTCGC	ENSG00000261136
40075125.23-P1P2	GCTGTTGGAGCCCTGCGAGC	ENSG00000261136
40075096.23-P1P2	GCCATCCGGAAATGGGACCG	ENSG00000261136
145725638.23-ENST00000569326	GCTGGGTGATGCCTGCGAGG	ENSG00000261139
145725591.23-ENST00000569326	GTGGCCGACCGTGGTAGGTG	ENSG00000261139
145725614.23-ENST00000569326	GGGCTCAGAGGGAGCGCGAC	ENSG00000261139
145725610.23-ENST00000569326	GCGGCGGTGCGGCTGTGGGA	ENSG00000261139
145725594.23-ENST00000569326	GCCGACCGTGGTAGGTGCGG	ENSG00000261139
145725376.23-ENST00000569326	GGGACAGGGTGCCTCCTGAG	ENSG00000261139
145725577.23-ENST00000569326	GCGCACCGCCGCACCTACCA	ENSG00000261139
145725641.23-ENST00000569326	GGTCCTGGGTGATGCCTGCG	ENSG00000261139
145725655.23-ENST00000569326	GGCGGCCTCGATGCTGTCCT	ENSG00000261139
145725586.23-ENST00000569326	GTGCCATGGCCGACCGTGGT	ENSG00000261139
128579291.23-ENST00000567253	Gcaacactaggcacttgtgg	ENSG00000261159
128579319.23-ENST00000567253	Gtgttcagtgtcgtgactgt	ENSG00000261159
128579279.23-ENST00000567253	Gaaaagggtagcacaacact	ENSG00000261159
128579147.23-ENST00000567253	GAGACAGGCTGAACAAACAA	ENSG00000261159
128579162.23-ENST00000567253	GTGTTCCATGGCGGACAGAC	ENSG00000261159
128578947.23-ENST00000567253	Ggcaggggccccaaagaaat	ENSG00000261159
128579174.23-ENST00000567253	GCTGTCTTGTGGATGTTCCA	ENSG00000261159
128579361.23-ENST00000567253	Gatgggtggcaaaatcgtcc	ENSG00000261159
128579288.23-ENST00000567253	Ggcacaacactaggcacttg	ENSG00000261159
128579335.23-ENST00000567253	Gacgattttgccacccatgt	ENSG00000261159
131177398.23-ENST00000565095	GAATTCTCTAAGTCTTATAG	ENSG00000261167
131177365.23-ENST00000565095	GCAGTAGTCTAAGTAGTGTA	ENSG00000261167
131177438.23-ENST00000565095	GAGCTATTAGGAATAAAATA	ENSG00000261167
131177422.23-ENST00000565095	GATATGGAAATACTGAACCT	ENSG00000261167
131177046.23-ENST00000565095	GCCTCAAGGGGTAGAATATA	ENSG00000261167
131177323.23-ENST00000565095	GACCCTAGCAGGTAGGAAAA	ENSG00000261167
131177234.23-ENST00000565095	GGCCCCTGGCATGGGTAAAT	ENSG00000261167
131177059.23-ENST00000565095	GGCTTTTCAACTTTCCTCAA	ENSG00000261167
131177255.23-ENST00000565095	GATTAGTCCTATTTCCACAG	ENSG00000261167
131177243.23-ENST00000565095	GTCCACAGTGGCCCCTGGCA	ENSG00000261167
26908559.23-P1P2	GGCCGGCTGGGATCTTAGAT	ENSG00000261188
26908518.23-P1P2	GAGGGCAGCGTGGGACGCTA	ENSG00000261188
26908527.23-P1P2	GTGGGACGCTACGGCGGATA	ENSG00000261188
26908538.23-P1P2	GGGCGGATATGGCTGCAGAG	ENSG00000261188
26908542.23-P1P2	GGATATGGCTGCAGAGCGGC	ENSG00000261188
26908521.23-P1P2	GGCAGCGTGGGACGCTACGG	ENSG00000261188
26908567.23-P1P2	GGGATCTTAGATAGGAGGGG	ENSG00000261188
26908563.23-P1P2	GGCTGGGATCTTAGATAGGA	ENSG00000261188
26908592.23-P1P2	GTGCAAGGCCTAGAATAGCT	ENSG00000261188
26908577.23-P1P2	GTAGGAGGGGTGGATTTGCA	ENSG00000261188
6683833.23-ENST00000563225	Gcgccaaggtggatgtctgg	ENSG00000261211
6683814.23-ENST00000563225	Gttcccccagacatccacct	ENSG00000261211
6683822.23-ENST00000563225	Gaataagtcggccgccaagg	ENSG00000261211
6683848.23-ENST00000563225	Gctgggggaagatcttgcca	ENSG00000261211
6683598.23-ENST00000563225	GGATTGGAGGAGGTATTGTG	ENSG00000261211
6683791.23-ENST00000563225	Gggccgacttattaactcat	ENSG00000261211
6683819.23-ENST00000563225	Ggttaataagtcggccgcca	ENSG00000261211
6683861.23-ENST00000563225	Ggttctaaggtgcacgctgt	ENSG00000261211
6683625.23-ENST00000563225	GTTGCCTGGGGTCCCCAAAT	ENSG00000261211
6683853.23-ENST00000563225	Ggtgcacgctgtaggttgct	ENSG00000261211
81772685.23-P1P2	GGAGGGAGAAGGCCCGACGG	ENSG00000261218
81772721.23-P1P2	GCCCAGACACTGAGTACCAG	ENSG00000261218
81772834.23-P1P2	GCTCGCTGGGGAGAAGCTAG	ENSG00000261218
81772712.23-P1P2	GTCGGGCCTTCTCCCTCCAG	ENSG00000261218
81772703.23-P1P2	GGTGGCTCTTGGGCCCCTGG	ENSG00000261218
81772846.23-P1P2	GGGGCCCTGGGGTCTCGCTG	ENSG00000261218
81772887.23-P1P2	GCTTGCACGTAAGCAGATAG	ENSG00000261218
81772942.23-P1P2	GGCCCAGAGAGCAACAGTGG	ENSG00000261218
81772633.23-P1P2	GGTTCACGCTTATCACTCCT	ENSG00000261218
81773153.23-P1P2	GCTTCCCTGGAGGAGTACGG	ENSG00000261218
134585621.23-ENST00000561761	GGACCTGTGCTAGAAGATGG	ENSG00000261220
134585432.23-ENST00000561761	Gaggtcggttctcacagatg	ENSG00000261220
134585567.23-ENST00000561761	GGTGGGCAGGGACCTGACAC	ENSG00000261220
134585883.23-ENST00000561761	GCTGCCTGGACACATCCTGT	ENSG00000261220
134585512.23-ENST00000561761	Gatgtcaaagacagttctaa	ENSG00000261220
134585561.23-ENST00000561761	Gagtcagctgtgtagatggt	ENSG00000261220
134585816.23-ENST00000561761	GGAATTCTATCAAAAACCAA	ENSG00000261220
134585402.23-ENST00000561761	Ggcacagagtcacctaggct	ENSG00000261220
134585790.23-ENST00000561761	GAGGCAAGAGGTCTCAGAGC	ENSG00000261220
134585848.23-ENST00000561761	GTGATAGAATTCTAGAGAAG	ENSG00000261220
211608440.23-ENST00000563421	GACTCAAGGTAAATTATAAT	ENSG00000261252
211608613.23-ENST00000563421	GTGTACCAGCAGAGGATACA	ENSG00000261252
211608426.23-ENST00000563421	GCCCCAAGGATATTAACTCA	ENSG00000261252
211608406.23-ENST00000563421	GACCTTGAGTTAATATCCTT	ENSG00000261252
211608744.23-ENST00000563421	GAACCGTGGTCTCTTCAAAA	ENSG00000261252
211608605.23-ENST00000563421	GTTCTGAAATGTACCAGCAG	ENSG00000261252
211608817.23-ENST00000563421	GATTCTGTCTTCCAGAGGTA	ENSG00000261252
211608725.23-ENST00000563421	GTGCCCTTTTGAAGAGACCA	ENSG00000261252
211608828.23-ENST00000563421	GAAAACAGTAACCATACCTC	ENSG00000261252
211608862.23-ENST00000563421	GCAGAAGTAGTTTGACTAAA	ENSG00000261252
71738411.23-P1P2	GCCTCAGAGCTAGAGCTGGG	ENSG00000261269
71738363.23-P1P2	GTCTAAGCTCTGACTTATTT	ENSG00000261269
71738392.23-P1P2	GAGTCAGAGCTTAGATTTCT	ENSG00000261269
71738131.23-P1P2	GcaagattgagaaGATTGAG	ENSG00000261269
71738414.23-P1P2	GTCTCCTCAGAGCTAGAGCT	ENSG00000261269
71738255.23-P1P2	Gaatgggtaaggccttggtt	ENSG00000261269
71738029.23-P1P2	GACTCTTTAAGGTTGAGAAT	ENSG00000261269
71738184.23-P1P2	Gagaattgccaggagcaatt	ENSG00000261269
71737966.23-P1P2	GTCTGTAAGAGCCTTATGAG	ENSG00000261269
71738061.23-P1P2	GCCTTAAAGAGTCTGAGGCT	ENSG00000261269
12458713.23-ENST00000563695	GGAGAGCATAAATACTAACA	ENSG00000261280
12458608.23-ENST00000563695	Ggccgctggaagcccttctc	ENSG00000261280
12458289.23-ENST00000563695	Gtgctgcaagggaggttggt	ENSG00000261280
12458430.23-ENST00000563695	GTCTCTGTTGAAGTTATGGG	ENSG00000261280
12458285.23-ENST00000563695	Gcaaatgctgcaagggaggt	ENSG00000261280
12458341.23-ENST00000563695	Gtattgaggaacacattgac	ENSG00000261280
12458678.23-ENST00000563695	GATGCTCTCTTATTTGTGTT	ENSG00000261280
12458433.23-ENST00000563695	GTATTCTCTGTTGAAGTTAT	ENSG00000261280
12458499.23-ENST00000563695	GTTGAAACAAAATTCTGTTA	ENSG00000261280
12458377.23-ENST00000563695	GAAATAGAAACTTAAAGCTT	ENSG00000261280
23613208.23-ENST00000566551	GCTACATACAAAGCATATCA	ENSG00000261326
23613241.23-ENST00000566551	GGGTTCAGCATTAGGGAGGT	ENSG00000261326
23613245.23-ENST00000566551	GGTGGGGTTCAGCATTAGGG	ENSG00000261326
23613016.23-ENST00000566551	GAGAGCAAAAGCGTCTCCAG	ENSG00000261326
23613123.23-ENST00000566551	GCATGCTGTTGGGGGAAAAT	ENSG00000261326
23613013.23-ENST00000566551	GGCAAAAGCGTCTCCAGAGG	ENSG00000261326
23613052.23-ENST00000566551	GCAGAAATGACTAACAGCAC	ENSG00000261326
23613096.23-ENST00000566551	GTACCTGGATACAGAGCATC	ENSG00000261326
23613131.23-ENST00000566551	GTCCTTAAGCATGCTGTTGG	ENSG00000261326
23612959.23-ENST00000566551	GTCATCATTAGGCAACAGAT	ENSG00000261326
219120114.23-ENST00000562328	Gcaagatgttagcatggtgg	ENSG00000261338
219120092.23-ENST00000562328	Gaaccaagtggaaggtatac	ENSG00000261338
219120067.23-ENST00000562328	Gataactgtagatttaaata	ENSG00000261338
219120111.23-ENST00000562328	Gatcctgtataccttccact	ENSG00000261338
219120491.23-ENST00000562328	GTGGGCTGCTAGAGAGCTCA	ENSG00000261338
219120203.23-ENST00000562328	Ggtccacacaccttcagatt	ENSG00000261338
219120426.23-ENST00000562328	GCTGATGACTGAACGACCTg	ENSG00000261338
219120325.23-ENST00000562328	Gagtgcattacatctgttaa	ENSG00000261338
219120184.23-ENST00000562328	Gggccaaatctgaaggtgtg	ENSG00000261338
219120510.23-ENST00000562328	GAGGTACTCTGATTTCTAAT	ENSG00000261338
2729256.23-ENST00000567905	GCATCCGATATAGAGTCCAG	ENSG00000261342
2729274.23-ENST00000567905	GGCGCCTCTGGACTCTATAT	ENSG00000261342
2729293.23-ENST00000567905	GCCATGTTGGGGTAAAGACG	ENSG00000261342
2729242.23-ENST00000567905	GCCGTCGGCCAAGGGACCTT	ENSG00000261342
2729154.23-ENST00000567905	GTGGGTGACAGTGTGTCTGT	ENSG00000261342
2729288.23-ENST00000567905	GTTGGGGTAAAGACGTGGAG	ENSG00000261342
2729122.23-ENST00000567905	GCCCAGGCTTCCTCAAGCAG	ENSG00000261342
2729106.23-ENST00000567905	GTGCAGGCAGTGACAAACCC	ENSG00000261342
2729262.23-ENST00000567905	GGGAATGAGCCCTGCGCCTC	ENSG00000261342
2729207.23-ENST00000567905	GCCTCACAGGAGCCTGGTCT	ENSG00000261342
66784448.23-ENST00000565387	GTAACCACACCTTCCTGGAA	ENSG00000261351
66784458.23-ENST00000565387	GGCATGACAAAGCCAGCGCC	ENSG00000261351
66784334.23-ENST00000565387	GGAAAGCTCCCACACCAGGT	ENSG00000261351
66784416.23-ENST00000565387	GAGGTGTGGTTAAGTGTAAG	ENSG00000261351
66784490.23-ENST00000565387	GCTTTGTCATGCCTGTGAGG	ENSG00000261351
66784468.23-ENST00000565387	GGGAGGAATGTGCCTGGCGC	ENSG00000261351
66784348.23-ENST00000565387	GCAGCTTGCCTACCTGGTGT	ENSG00000261351
66784401.23-ENST00000565387	GCCTTTGCGACATTAAGCAA	ENSG00000261351
66784257.23-ENST00000565387	GAGGCCCTCAGCTCAACTAT	ENSG00000261351
66784122.23-ENST00000565387	GATATACAGGATCTATTCAC	ENSG00000261351
26527325.23-ENST00000567732	GTTTTTTTAACAGATTAAGT	ENSG00000261353
26527432.23-ENST00000567732	GGCACAACATCCCATCTTAT	ENSG00000261353
26527444.23-ENST00000567732	GAATCTCAGTCCCATAAGAT	ENSG00000261353
26527677.23-ENST00000567732	Gtttatagaacaggtacgat	ENSG00000261353
26527683.23-ENST00000567732	Ggaacaggtacgattggttt	ENSG00000261353
26527282.23-ENST00000567732	GAATGTAGTCCTACCTTTCT	ENSG00000261353
26527668.23-ENST00000567732	Gctatatgcttttatagaac	ENSG00000261353
35835903.23-ENST00000570295	GATGTGGCAGTTCCTCACTA	ENSG00000261355
35835914.23-ENST00000570295	GTTAAGGTCAAAAGTGGCCC	ENSG00000261355
35835937.23-ENST00000570295	GTTGATTGATGGCTCCAACA	ENSG00000261355
35835910.23-ENST00000570295	GAGTTCCTCACTAGGGAATT	ENSG00000261355
35835990.23-ENST00000570295	GTCGTTCCAGGGCTTAGTAT	ENSG00000261355
35835930.23-ENST00000570295	GATGGCTCCAACATGGATTA	ENSG00000261355
35835887.23-ENST00000570295	GAAAGACACATGAAGTTATG	ENSG00000261355
35836091.23-ENST00000570295	GGTTCTAGTCACATGCATCT	ENSG00000261355
35836018.23-ENST00000570295	GTAAGCCCTGGAACGAAGAT	ENSG00000261355
35836006.23-ENST00000570295	GTAATGCCAATACTAAGCCC	ENSG00000261355
14664641.23-P1P2	GAGCAAGCCAGCGGCGTCCG	ENSG00000261360
14664645.23-P1P2	GAGCCAGCGGCGTCCGGGGA	ENSG00000261360
14664677.23-P1P2	GTGAGTCGCCGGGGCCTGGA	ENSG00000261360
14664447.23-P1P2	GAGCTGAGGAAAACCCGCTG	ENSG00000261360
14664686.23-P1P2	GTGTGCGGGCTGAGTCGCCG	ENSG00000261360
14664477.23-P1P2	GAACGCTCAGAAGCCGAGAG	ENSG00000261360
14664660.23-P1P2	GGAGGGGGAACCGCGCGCTG	ENSG00000261360
14664388.23-P1P2	GTCGGGCGTTGGAACCGTCC	ENSG00000261360
14664681.23-P1P2	GGGGCTGAGTCGCCGGGGCC	ENSG00000261360
14664404.23-P1P2	GTCCCGGCGGGGGGAAGCCC	ENSG00000261360
96025257.23-P1P2	GAGCGGCGCGGAAGAAAGAG	ENSG00000261366
96025283.23-P1P2	GCGCGGGTCTAAGAGGACTA	ENSG00000261366
96025290.23-P1P2	GCTCCGGTCGCGGGTCTAAG	ENSG00000261366
96025280.23-P1P2	GGGGTCTAAGAGGACTAGGG	ENSG00000261366
96025318.23-P1P2	GGACCCGCGACCGGAGGCTC	ENSG00000261366
96025509.23-P1P2	GCTCCTGCAGCTACTCACCA	ENSG00000261366
96025309.23-P1P2	GGTCCTCTTAGACCCGCGAC	ENSG00000261366
96025227.23-P1P2	GTTGGGGCGTTCTGTCAGAG	ENSG00000261366
96025367.23-P1P2	GGCGTTCCGGGCGCTTTCAG	ENSG00000261366
96025588.23-P1P2	GGCAGGCACGAGGTCCACCG	ENSG00000261366
92516941.23-ENST00000568290	GGATCCCACTGCTTGAGTAA	ENSG00000261372
92516980.23-ENST00000568290	GGATCATCAATATTCCTCAA	ENSG00000261372
92516901.23-ENST00000568290	GCTAGGACAGTGGATAGAAC	ENSG00000261372
92516820.23-ENST00000568290	GTGTAGCCACTGAGGTTCAC	ENSG00000261372
92516891.23-ENST00000568290	GAATTCCAAACCTAGGACAG	ENSG00000261372
92516884.23-ENST00000568290	GCAGCTGAAATTCCAAACCT	ENSG00000261372
92516575.23-ENST00000568290	Gaggtgaaacaagaattgtc	ENSG00000261372
92516937.23-ENST00000568290	GATAACTATCAGCTGCAAGC	ENSG00000261372
92516874.23-ENST00000568290	GCTATCCACTGTCCTAGGTT	ENSG00000261372
92516828.23-ENST00000568290	GCCACCACCTGTAGCCACTG	ENSG00000261372
89778364.23-P1P2	GCTCCGGGGTCAGGGCGACT	ENSG00000261373
89778696.23-P1P2	GGCCGGGCCAGAGAACATGG	ENSG00000261373
89778345.23-P1P2	GAGCCAAGTCGCCCTGACCC	ENSG00000261373
89778294.23-P1P2	GGCCATCCTGGAGTACGAAC	ENSG00000261373
89778537.23-P1P2	GGAGTCAAGGGGCCGAGCGT	ENSG00000261373
89778314.23-P1P2	GTCCTGTTCGTACTCCAGGA	ENSG00000261373
89778280.23-P1P2	GCTACAAAGCCTGGGCCCGT	ENSG00000261373
89778326.23-P1P2	GTCCAGGATGGCGGCGTAAA	ENSG00000261373
89778349.23-P1P2	GCCGCTGCTCCCGTTCCTCC	ENSG00000261373
89778449.23-P1P2	GCAGGAGGCCGCCAACAGGT	ENSG00000261373
67583583.23-ENST00000565929	GGATACAGGAGGGTAAGCTT	ENSG00000261386
67583572.23-ENST00000565929	GTGGGCCTGGGTGATACAGG	ENSG00000261386
67583587.23-ENST00000565929	GCAGGAGGGTAAGCTTGGGA	ENSG00000261386
67583364.23-ENST00000565929	GTGTCTCGCCCACAGAGCGG	ENSG00000261386
67583350.23-ENST00000565929	GGAAGGCACCCCCGCTCTGT	ENSG00000261386
67583591.23-ENST00000565929	GAGCAGTTTATATGAGGCAC	ENSG00000261386
67583506.23-ENST00000565929	GGCCAAGAGCCTTCTGTCCA	ENSG00000261386
67583165.23-ENST00000565929	GAGGAAAGGAGGAGAGTAGA	ENSG00000261386
67583371.23-ENST00000565929	GCCAGGCACAGAAACATACA	ENSG00000261386
67583511.23-ENST00000565929	GTCAGGCCATCCATCTCCCA	ENSG00000261386
67597744.23-ENST00000605277	GCTCTAGGGCTAGGTGAAGG	ENSG00000261386
67597750.23-ENST00000605277	GATCGAGTTGCACAATCCTG	ENSG00000261386
67597730.23-ENST00000605277	GCTTAGTACCTGATGCTCTA	ENSG00000261386
67597265.23-ENST00000605277	GCGGCGGAGACGGAGACCAG	ENSG00000261386
67597788.23-ENST00000605277	GTCGATCTAGAGCGCCAGTA	ENSG00000261386
67597490.23-ENST00000605277	GGGTGCGGCCCCCCCACGGT	ENSG00000261386
67597595.23-ENST00000605277	GGTGCGCTCAGAGATCTCAA	ENSG00000261386
67597377.23-ENST00000605277	GgcccgcTCAGGCAGCGTAG	ENSG00000261386
67597486.23-ENST00000605277	GGACCGGTGCGGCCCCCCCA	ENSG00000261386
67597532.23-ENST00000605277	GCGGCTGGGGAGTCCGAACC	ENSG00000261386
73975358.23-P1P2	GACAGCGGCCCAGACAGAGG	ENSG00000261408
73975344.23-P1P2	GGACATCGCCCCCTCTGTCT	ENSG00000261408
73975365.23-P1P2	GACCGGCCCCAGCCACGACG	ENSG00000261408
73975301.23-P1P2	GAGGGCCACGGAGAAAGAAg	ENSG00000261408
73975656.23-P1P2	GAGGCCGCGGGGTAAGAGGG	ENSG00000261408
73975596.23-P1P2	GGGCGACGCCTAGAACAGGT	ENSG00000261408
73975343.23-P1P2	GTTTGGCGCGTGAGTGACAG	ENSG00000261408
73975554.23-P1P2	GGTCACGTGACCACGCGAGG	ENSG00000261408
73975571.23-P1P2	GGGCGGAAAGAAGAAATCCG	ENSG00000261408
73975592.23-P1P2	GGACCGGCGACGCCTAGAAC	ENSG00000261408
30196351.23-ENST00000567153	GAGGGGGCTTGCAGGTTAGA	ENSG00000261416
30196147.23-ENST00000567153	GCCCAGATGGCTCCGAGGGT	ENSG00000261416
30196303.23-ENST00000567153	GagggtacagATTGAGAGGG	ENSG00000261416
30196151.23-ENST00000567153	GTCAGCCCAGATGGCTCCGA	ENSG00000261416
30196408.23-ENST00000567153	GGGTCCCAGCATCATCTCCA	ENSG00000261416
30195900.23-ENST00000567153	GGGGTGGAGATGGCTCTTAA	ENSG00000261416
30196160.23-ENST00000567153	GCAGGCGTCATCAGCCCAGA	ENSG00000261416
30196299.23-ENST00000567153	GgctgagggtacagATTGAG	ENSG00000261416
30196016.23-ENST00000567153	GACAGGAGGAAGTGGCGTGG	ENSG00000261416
30196426.23-ENST00000567153	GAGCCCCTGGAGATGATGCT	ENSG00000261416
30195775.23-ENST00000568506	GTGGGGAGCAAGGAACTCCA	ENSG00000261416
30195848.23-ENST00000568506	GGACCTCAGAGCAGTCGGAG	ENSG00000261416
30195811.23-ENST00000568506	GCTCCCCACCCAGACACTGG	ENSG00000261416
30195829.23-ENST00000568506	GGGCCACTCCGACTGCTCTG	ENSG00000261416
30195571.23-ENST00000568506	GAGGCTGCTCCTCAAGACTG	ENSG00000261416
30195592.23-ENST00000568506	GGGTCGGCCTGCCCAAAGAG	ENSG00000261416
30195620.23-ENST00000568506	GCACCCCAGGACTCCCGAAG	ENSG00000261416
30195513.23-ENST00000568506	GGGAGCCCCGGACCAGAGGT	ENSG00000261416
30195658.23-ENST00000568506	GAGCCTCGCCTACTCACTGG	ENSG00000261416
30195447.23-ENST00000568506	GGTACCAGGCCCGGAAACCA	ENSG00000261416
72767466.23-P1P2	GCGGAGAAGACAAGGCCGGG	ENSG00000261423
72767473.23-P1P2	GAGCCTAGCCCGGTGCCTCC	ENSG00000261423
72767525.23-P1P2	GTAGAGGGTGTCGAAAGCAG	ENSG00000261423
72767436.23-P1P2	GTAGGCTGCGCACCAGGCCC	ENSG00000261423
72767454.23-P1P2	GGGCCGGGAGGCACCGGGCT	ENSG00000261423
72767430.23-P1P2	GGCGGCACGCGCGGTCCCGA	ENSG00000261423
72767463.23-P1P2	GCCTGGTGCGCAGCCTAGCC	ENSG00000261423
72767435.23-P1P2	GACGCGCGGTCCCGAGGGAC	ENSG00000261423
72767397.23-P1P2	GGCTGGACCGGGCCCGACGG	ENSG00000261423
72767276.23-P1P2	GGGCCGTGAGCACCTCGTAG	ENSG00000261423
223434111.23-ENST00000568928	GAGAGCGAACCTGAAACTAA	ENSG00000261428
223434053.23-ENST00000568928	GGTTCCACCTACTTCAACAA	ENSG00000261428
223434384.23-ENST00000568928	Gtcaaaagcaggtggtcggc	ENSG00000261428
223434283.23-ENST00000568928	Ggtaggtgtacttcaggtgt	ENSG00000261428
223434035.23-ENST00000568928	GTAGCCCTTGTTGAAGTAGG	ENSG00000261428
223434038.23-ENST00000568928	GTGATAGCCCTTGTTGAAGT	ENSG00000261428
223434032.23-ENST00000568928	GTAGCTGCTGACAGAACAAA	ENSG00000261428
223433962.23-ENST00000568928	GTATACAATTAGGCATTAGT	ENSG00000261428
223434354.23-ENST00000568928	Gaaagagaactgactgcagt	ENSG00000261428
223434163.23-ENST00000568928	GATAGCCTGAACTGTAGAAT	ENSG00000261428
37590760.23-P1P2	GCCCTCCACGCTCAAGAGGT	ENSG00000261431
37590763.23-P1P2	GTCCACGCTCAAGAGGTAGG	ENSG00000261431
37590766.23-P1P2	GACGCTCAAGAGGTAGGCGG	ENSG00000261431
37590722.23-P1P2	GGACACGCCACGCTCGTAAA	ENSG00000261431
37590726.23-P1P2	GCGTGGAGGGTAGATGCTTC	ENSG00000261431
37590693.23-P1P2	GGAGCGTGGCGTGTCCTGGA	ENSG00000261431
37590445.23-P1P2	GGCTGTGGGCCCAGGTAGTG	ENSG00000261431
37590773.23-P1P2	GTCAGCCATTTTGGAGAAAA	ENSG00000261431
37590386.23-P1P2	GAAGTCTTCAGGGACCTTGA	ENSG00000261431
37590566.23-P1P2	GAACAGAAGTCGACAAGTTG	ENSG00000261431
152161355.23-P1P2	GCGAGCGGGCCGGGAGTCTA	ENSG00000261455
152161349.23-P1P2	GGGCCGGGAGTCTACGGTCG	ENSG00000261455
152161271.23-P1P2	GTTCCTGCCCGCGGTAGTGG	ENSG00000261455
152161517.23-P1P2	GGCTCGCGAGGACGAGTCCA	ENSG00000261455
152161547.23-P1P2	GCGTCCTCGCGAGCCTGGGT	ENSG00000261455
152161256.23-P1P2	GGCCCCACCCCCACTACCGC	ENSG00000261455
152161486.23-P1P2	GAGAAGGAGCGACGCAGAGA	ENSG00000261455
152161467.23-P1P2	GGCCTCGCGGGGAAAACCTC	ENSG00000261455
152161673.23-P1P2	GGCCGCGAGGATCCGCAGTG	ENSG00000261455
152161480.23-P1P2	GAGCGACGCAGAGACGGCCG	ENSG00000261455
30739051.23-P1P2	Gtacacaaagttacagttag	ENSG00000261468
30739357.23-P1P2	GGCCCTTCAAGGATAAAGGG	ENSG00000261468
30739446.23-P1P2	GCCTGTGAGACAGGAAATCT	ENSG00000261468
30739398.23-P1P2	GGCTTTCTCAACCAGGTGAA	ENSG00000261468
30739143.23-P1P2	Gataatgatgagatctactt	ENSG00000261468
30739360.23-P1P2	GAAAGCCCTTCAAGGATAAA	ENSG00000261468
30739118.23-P1P2	Gtggtttcttaatgtgtaga	ENSG00000261468
30739508.23-P1P2	GggcagggatgattctcACA	ENSG00000261468
30739409.23-P1P2	GCAGGTGAATGGCATGGCTG	ENSG00000261468
30739437.23-P1P2	GATACAGGGCCCTGTGAGAC	ENSG00000261468
31464902.23-P1P2	GAGAGTGCACAGGCTCAACT	ENSG00000261474
31465139.23-P1P2	GCACCCCACTGTGGGTGAGA	ENSG00000261474
31464990.23-P1P2	GGTGATGTCATAGCACGGAG	ENSG00000261474
31464947.23-P1P2	GCTCTGCCTCCCTTCAGATA	ENSG00000261474
31465119.23-P1P2	GGGACCTTTCCATGCAGTGA	ENSG00000261474
31464998.23-P1P2	GATAGCACGGAGTGGAGATG	ENSG00000261474
31464969.23-P1P2	GAAAGGAGCTTCAAATTACG	ENSG00000261474
31464912.23-P1P2	GAGGCAGAGACAGAGTGCAC	ENSG00000261474
31464985.23-P1P2	GACGGGGTGATGTCATAGCA	ENSG00000261474
31465176.23-P1P2	Gccctgcagaaaagtacttg	ENSG00000261474
28712233.23-P1P2	GGGCATCCGCGAGCTATCGG	ENSG00000261485
28712253.23-P1P2	GGCCGGCGTCGGGCCCCCGG	ENSG00000261485
28712224.23-P1P2	GGAGCTATCGGCGGTTGGAC	ENSG00000261485
28712221.23-P1P2	GCTATCGGCGGTTGGACCGG	ENSG00000261485
28712262.23-P1P2	GAGCTCGCGGATGCCCCCGG	ENSG00000261485
28712188.23-P1P2	GATCAGGTCTCGTGAGAATT	ENSG00000261485
28712210.23-P1P2	GTGGACCGGCGGCTCTCGGT	ENSG00000261485
28712206.23-P1P2	GTCGGCGCCAGATCCGCGTC	ENSG00000261485
28712197.23-P1P2	GCTCGGTGGGGTTCCGGACG	ENSG00000261485
28712191.23-P1P2	GGGGGTTCCGGACGCGGATC	ENSG00000261485
30960071.23-ENST00000562642	GGCCCCGGGTCTGTACAATA	ENSG00000261487
30960015.23-ENST00000562642	GGGAAGAGGCAGCCCGGCGA	ENSG00000261487
30960155.23-ENST00000562642	GTCCCTACCTACAGATGAGT	ENSG00000261487
30960160.23-ENST00000562642	GCCCAAAATGAGTCCAGGAG	ENSG00000261487
30960233.23-ENST00000562642	GTCCAGCTGTACCTTGGAGG	ENSG00000261487
30960006.23-ENST00000562642	GTCCCCCGCTTGCCCCTCGC	ENSG00000261487
30959989.23-ENST00000562642	GCTTGAGAATGGGGCCGCTT	ENSG00000261487
30960350.23-ENST00000562642	GCGGGGCTAGCCACATGATG	ENSG00000261487
30960051.23-ENST00000562642	GACCGTATTGTACAGACCCG	ENSG00000261487
30959981.23-ENST00000562642	GGCCTCTTCCCTCCCCCAAG	ENSG00000261487
10074248.23-ENST00000561486	GGACCTGGCACTCGCCCTAG	ENSG00000261490
10074559.23-ENST00000561486	GACAAGGTTGAGCACCAAAT	ENSG00000261490
10074567.23-ENST00000561486	GTCCCAAAATGACTCCGATT	ENSG00000261490
10074256.23-ENST00000561486	GCACTACACTGCTTCCTCTA	ENSG00000261490
10074322.23-ENST00000561486	GACCTGTGGATGGAGAGGGG	ENSG00000261490
10074517.23-ENST00000561486	GGTGAGGATCAGCTCCGTCT	ENSG00000261490
10074575.23-ENST00000561486	GTTGGCAATCTGTGATCACA	ENSG00000261490
10074431.23-ENST00000561486	GGAATCCTGAACAGTGTTCC	ENSG00000261490
10074501.23-ENST00000561486	GTGCCTTCAACGGAGGTGTG	ENSG00000261490
10074410.23-ENST00000561486	GCCACTGCAGCCCGAGGTCT	ENSG00000261490
182584238.23-P1P2	GTTGCGCAGGACACAGACGT	ENSG00000261504
182584260.23-P1P2	GCGCGGCCGCGGCTCTTCCG	ENSG00000261504
182584277.23-P1P2	GGCACGCGTTCGCTGCTCCG	ENSG00000261504
182584247.23-P1P2	GCTTCCGGGGCCGAGGGCTG	ENSG00000261504
182584276.23-P1P2	GCTCGGCCCCGGAAGAGCCG	ENSG00000261504
182584482.23-P1P2	GCTCTCAGGCTGCGGAGAAA	ENSG00000261504
182584307.23-P1P2	GAGCGAACGCGTGCCTGCCA	ENSG00000261504
182584515.23-P1P2	GGGGGCTCTCCAGGACTCAG	ENSG00000261504
182584382.23-P1P2	GGCGGAGCTCACAAGAGCTT	ENSG00000261504
182584437.23-P1P2	GCGGAAGGCGAAGCTCTTCC	ENSG00000261504
46657908.23-ENST00000574180	GGGACGGGGGGGCACAGTGG	ENSG00000261512
1876154.23-P1P2	Gcgtgcggcagtggagacgg	ENSG00000261526
1876119.23-P1P2	Gcgtcaggctgtggacgaag	ENSG00000261526
1876157.23-P1P2	Ggtgcgtgcggcagtggaga	ENSG00000261526
1876116.23-P1P2	Gcaggctgtggacgaagagg	ENSG00000261526
1876115.23-P1P2	Gcggccgccacttaccaccg	ENSG00000261526
1876096.23-P1P2	GGTACCTGGCTGGGTCCCAg	ENSG00000261526
1876189.23-P1P2	Ggccgcagcacggacggaag	ENSG00000261526
1875894.23-P1P2	GGCTAGAGCAGGGGACGCCT	ENSG00000261526
1876195.23-P1P2	GTgcggggccgcagcacgga	ENSG00000261526
1876169.23-P1P2	Gggaagtggcggcgtgcgtg	ENSG00000261526
124581693.23-ENST00000567068	GAGTTAGTGGGACCAATCTG	ENSG00000261534
124581643.23-ENST00000567068	GCGGGGCACACCCAAAGAAA	ENSG00000261534
124581690.23-ENST00000567068	GTAGTGGGACCAATCTGGGG	ENSG00000261534
124581652.23-ENST00000567068	GAGGACAGACCCACAGAACT	ENSG00000261534
124581679.23-ENST00000567068	GATCTGGGGAGGGAAGCATC	ENSG00000261534
124581404.23-ENST00000567068	GCCAACAGACCCCTCCCAGT	ENSG00000261534
124581581.23-ENST00000567068	GCCTAGGAGGTTGGAAGGAA	ENSG00000261534
124581706.23-ENST00000567068	GTCCAAGTATGACAAGTTAG	ENSG00000261534
124581753.23-ENST00000567068	GAACCCCCCAAACTGAGCAC	ENSG00000261534
124581632.23-ENST00000567068	GGGCCCACCTACCCTTTCTT	ENSG00000261534
64128725.23-P1P2	GCAGGGCAGTCGGATATTGG	ENSG00000261542
64128679.23-P1P2	GAAAATGAGGGGAAAATGGG	ENSG00000261542
64128722.23-P1P2	GCAACAGGGCAGTCGGATAT	ENSG00000261542
64128815.23-P1P2	GTAATTGTGTGTGTATTAAA	ENSG00000261542
64129072.23-P1P2	Ggaagtgaacctaggattcc	ENSG00000261542
64129085.23-P1P2	Gtgatctatcctggaatcct	ENSG00000261542
64128908.23-P1P2	GAGTCATTCAGATTTAGCTG	ENSG00000261542
64128964.23-P1P2	GAAGCAGATGCCAAGCGATT	ENSG00000261542
64128941.23-P1P2	GTAATATATTATGGTTAGAA	ENSG00000261542
64128873.23-P1P2	GGCAAAATATCTTGATCTTA	ENSG00000261542
76141016.23-ENST00000570285	GATTAACTTGTATCTTAAGG	ENSG00000261553
76141056.23-ENST00000570285	GAATTGCATTGAGCAGTAGG	ENSG00000261553
76141019.23-ENST00000570285	GGCAATTAACTTGTATCTTA	ENSG00000261553
76141115.23-ENST00000570285	GTCCCTGCTTCCTTGATGAT	ENSG00000261553
76141095.23-ENST00000570285	GTCCCATCATCAAGGAAGCA	ENSG00000261553
76141452.23-ENST00000570285	GACCTGGAGAACTATGATGT	ENSG00000261553
76141053.23-ENST00000570285	GGTTAATTGCATTGAGCAGT	ENSG00000261553
76141179.23-ENST00000570285	GTTTATATTGTTGACTAATA	ENSG00000261553
76141394.23-ENST00000570285	GACCTTGAAAAAATTCCTGG	ENSG00000261553
76141252.23-ENST00000570285	GTCAGGTTAAATTCTTTCAT	ENSG00000261553
89478910.23-ENST00000562211	GTTGTAAATGGGCCTTCTGG	ENSG00000261574
89478936.23-ENST00000562211	GCCTGTAGCAAATGGGGTAA	ENSG00000261574
89478975.23-ENST00000562211	GCAGGAACCCAATTACATCT	ENSG00000261574
89478804.23-ENST00000562211	GGCCTGAGCACCCCAGTACC	ENSG00000261574
89478943.23-ENST00000562211	GTTGGGTTCCTGTAGCAAAT	ENSG00000261574
89478899.23-ENST00000562211	GATCTAAGCAAGTTGTAAAT	ENSG00000261574
89478825.23-ENST00000562211	GGGAGATGGAGGGTCCGGTG	ENSG00000261574
89478900.23-ENST00000562211	GATACATCATTGCCACCAGA	ENSG00000261574
89478860.23-ENST00000562211	GAGATTTTGTTGAGAAGAAG	ENSG00000261574
21638113.23-P1P2	GCACTCACTAGTCATCAGGT	ENSG00000261596
21638117.23-P1P2	GCACTAGTCATCAGGTTGGA	ENSG00000261596
21638123.23-P1P2	GTCATCAGGTTGGAAGGTCC	ENSG00000261596
21638134.23-P1P2	GTATCATGCGGTTGCCCAAC	ENSG00000261596
21638146.23-P1P2	GGCATTAAAGTTCTATCATG	ENSG00000261596
21638267.23-P1P2	GTCTGATGCTAAAAATGGAG	ENSG00000261596
21638318.23-P1P2	GCTCTGCACATCCACAATCA	ENSG00000261596
21638426.23-P1P2	GGCGCGCCTGCAAAATTTAT	ENSG00000261596
21638288.23-P1P2	GGAAGTCAAACTAGACAAGA	ENSG00000261596
21638365.23-P1P2	GCTGTTGAGTCTGAGGAGTC	ENSG00000261596
49944400.23-ENST00000569135	Ggaggtcttggtcccacaag	ENSG00000261597
49944332.23-ENST00000569135	Ggaggtgcaaagtaccatat	ENSG00000261597
49944739.23-ENST00000569135	Gccaccaggagcagcagagg	ENSG00000261597
49944390.23-ENST00000569135	Gcaaaactgtgtccccttgt	ENSG00000261597
49944697.23-ENST00000569135	Gcaggcctctcaaggaatgt	ENSG00000261597
49944515.23-ENST00000569135	Ggggagcagcagccaataaa	ENSG00000261597
49944574.23-ENST00000569135	Gaatcctggttacacaatct	ENSG00000261597
49944658.23-ENST00000569135	Gtggcaacccatcctcaaaa	ENSG00000261597
49944316.23-ENST00000569135	Gtatgggtcattaaaagtga	ENSG00000261597
49944595.23-ENST00000569135	Gtttggtaggtttatcactt	ENSG00000261597
79750090.23-ENST00000565297	Gtcccagcacccatccaaca	ENSG00000261618
79749995.23-ENST00000565297	Gcttgtgagaaaggataaaa	ENSG00000261618
79750072.23-ENST00000565297	Gaaggcagctgactgtccac	ENSG00000261618
79750180.23-ENST00000565297	Gtggcaatggaaataagtcc	ENSG00000261618
79750133.23-ENST00000565297	Ggtataagatggcctcagtt	ENSG00000261618
79750122.23-ENST00000565297	Ggggtgctgggagtataaga	ENSG00000261618
79750199.23-ENST00000565297	Gctctgttagaaccctccta	ENSG00000261618
79750123.23-ENST00000565297	Gagccaagcagtcctaactg	ENSG00000261618
79750103.23-ENST00000565297	Ggtcagctgccttgttggat	ENSG00000261618
79750065.23-ENST00000565297	Gctgactgtccacaggtgag	ENSG00000261618
3505936.23-ENST00000564650	GGGGTCAGCATGACTTGTGT	ENSG00000261643
3505917.23-ENST00000564650	GCTGGCCTGCGGCCCTTCAG	ENSG00000261643
3505807.23-ENST00000564650	GCCTCAGGGCCTAGATTTGG	ENSG00000261643
3505837.23-ENST00000564650	GCTAGGCCCTGAGGGTGAAT	ENSG00000261643
3505821.23-ENST00000564650	GTGGTACCGATTCACCCTCA	ENSG00000261643
3505951.23-ENST00000564650	GGCCTCTGAGACCGGGTTTG	ENSG00000261643
3505899.23-ENST00000564650	GGTGCTCACCTGGCAAGATC	ENSG00000261643
3505852.23-ENST00000564650	GCCCGCTCACATTCAGGATA	ENSG00000261643
3505750.23-ENST00000564650	GGCAGGGTGGGGCAGACACC	ENSG00000261643
3505721.23-ENST00000564650	GACGGGGCTCAGGTCCTAGG	ENSG00000261643
50774576.23-ENST00000567728	GCAAAGCTGGTAGGACTCAG	ENSG00000261644
50774585.23-ENST00000567728	GATTCTCCAACAAAGCTGGT	ENSG00000261644
50774401.23-ENST00000567728	GAGATGCCTTAAGGGACCAG	ENSG00000261644
50774438.23-ENST00000567728	GATAAGAGAAGTGGTCCCAG	ENSG00000261644
50774385.23-ENST00000567728	GTACATCCACTGGTCCCTTA	ENSG00000261644
50774506.23-ENST00000567728	GCCTAACCCATACGATAAGG	ENSG00000261644
50774395.23-ENST00000567728	GCTGCACGATCTACATCCAC	ENSG00000261644
50774429.23-ENST00000567728	GATCGTGCAGATAAGAGAAG	ENSG00000261644
50774522.23-ENST00000567728	GTCCTTCCTCCTTATCGTAT	ENSG00000261644
50774607.23-ENST00000567728	GCACCGTTCTCATCTACATC	ENSG00000261644
66510237.23-ENST00000567528	GagTGGGAAAAAGagtttag	ENSG00000261656
66510260.23-ENST00000567528	Ggtgggaagagcagtctttg	ENSG00000261656
66510221.23-ENST00000567528	GtcactattatatgaagagT	ENSG00000261656
66510067.23-ENST00000567528	Gggccctgtccagatgacag	ENSG00000261656
66510287.23-ENST00000567528	Gtcacatacgtggtgaagca	ENSG00000261656
66510152.23-ENST00000567528	Gggtgtcggtatataaccct	ENSG00000261656
66510105.23-ENST00000567528	Ggggccaccatcaacgtgtt	ENSG00000261656
66510080.23-ENST00000567528	Ggtcatgatcctctgtcatc	ENSG00000261656
66510157.23-ENST00000567528	Gcggtatataaccctgggat	ENSG00000261656
66510146.23-ENST00000567528	Gaggtacaattccaatccca	ENSG00000261656
739044.23-ENST00000575305	GCCTCAGGATCACTCCCAGA	ENSG00000261659
739224.23-ENST00000575305	GAAGCCCACGTGCTGCTCAG	ENSG00000261659
739033.23-ENST00000575305	GCTCCCAGAGGGCTTCCTCA	ENSG00000261659
739067.23-ENST00000575305	GAAAGGGCTCCGTGCATCAG	ENSG00000261659
739004.23-ENST00000575305	GGAATCGGCAGGGGAGGGAT	ENSG00000261659
739144.23-ENST00000575305	GTTCTCGGGTGAGGCCACAG	ENSG00000261659
739252.23-ENST00000575305	GGCAGCACGTGGGCTTCGGT	ENSG00000261659
739126.23-ENST00000575305	GGAGGCAGGTCAGGGCAGGT	ENSG00000261659
739059.23-ENST00000575305	GCCGTGCATCAGAGGCCCTC	ENSG00000261659
739013.23-ENST00000575305	GGGGGAAAGGGAATCGGCAG	ENSG00000261659
120453177.23-ENST00000566949	Gaagtgtgtgtgcaatgtca	ENSG00000261662
120453006.23-ENST00000566949	Gtagcctgtggggaaccgtt	ENSG00000261662
120453210.23-ENST00000566949	Gcaaagagggctatttacaa	ENSG00000261662
120453152.23-ENST00000566949	Gagctctgctgatgctaaca	ENSG00000261662
120453024.23-ENST00000566949	Ggttcctaacggttccccac	ENSG00000261662
120453223.23-ENST00000566949	Gaattaggatacatcaaaga	ENSG00000261662
120453083.23-ENST00000566949	Gaggagaagtcactaggacc	ENSG00000261662
120453016.23-ENST00000566949	Gctggataccttagcctgtg	ENSG00000261662
120453089.23-ENST00000566949	Gaaggccaggagaagtcact	ENSG00000261662
120453073.23-ENST00000566949	Gggttggggacctgctctac	ENSG00000261662
22546770.23-ENST00000566763	GGGACTAGAACCAGTTTGTT	ENSG00000261671
22546753.23-ENST00000566763	GGTTACTTCAAACGTAAAGT	ENSG00000261671
22547024.23-ENST00000566763	GAATGGTAAACCAATTAACT	ENSG00000261671
22547184.23-ENST00000566763	GAATGTCAGTTCAAGATGTT	ENSG00000261671
22546709.23-ENST00000566763	GGAACGATTACATGATTGCT	ENSG00000261671
22547149.23-ENST00000566763	GCTGGAAACCATTTTCTCAA	ENSG00000261671
22546908.23-ENST00000566763	GAAATTGAAAAATGAATTGC	ENSG00000261671
22546834.23-ENST00000566763	GGCAGTATTTAGCACTTTTC	ENSG00000261671
22546841.23-ENST00000566763	GCTGTTAATCTTCGTTTGTT	ENSG00000261671
22547135.23-ENST00000566763	GTGCTGCACCATTGAGAAAA	ENSG00000261671
50679966.23-ENST00000563424	GTGGGCCAGACCGACTTCAA	ENSG00000261685
50680068.23-ENST00000563424	GGGGCGGCCGAAACTCTATT	ENSG00000261685
50679919.23-ENST00000563424	GGCACAAAGTGGGAACATAG	ENSG00000261685
50679836.23-ENST00000563424	GGCTCTCGTGAAGGCAGAAA	ENSG00000261685
50680028.23-ENST00000563424	GGGAGACAAGATGCTAACGG	ENSG00000261685
50679800.23-ENST00000563424	GGGCCCCAATTTCCTCTCTC	ENSG00000261685
50680008.23-ENST00000563424	GAGTGGGGAGCGGGCTTCTG	ENSG00000261685
50679978.23-ENST00000563424	GAGCCTGGGACCTTTGAAGT	ENSG00000261685
50679959.23-ENST00000563424	GGACCGACTTCAAAGGTCCC	ENSG00000261685
50679827.23-ENST00000563424	GGCTGAATTGGCTCTCGTGA	ENSG00000261685
66922263.23-ENST00000561475	GGATTCAAGATCTAGGAGAT	ENSG00000261705
66922259.23-ENST00000561475	GCAAGATCTAGGAGATAggc	ENSG00000261705
66922326.23-ENST00000561475	GTTCCATTCTGCTAGCATGA	ENSG00000261705
66922270.23-ENST00000561475	GTATTTTTGATTCAAGATCT	ENSG00000261705
66922345.23-ENST00000561475	GGGGTTTGTTGCTAAAATTG	ENSG00000261705
79705775.23-P1P2	GCAGAGGGGTTGCTCCTCCA	ENSG00000261712
79705761.23-P1P2	GTCTGCAGAACCCAACAGAG	ENSG00000261712
79705749.23-P1P2	GGAGGAGCAACCCCTCTGTT	ENSG00000261712
79706111.23-P1P2	GGTATCCCAGCACTATCTAG	ENSG00000261712
79705770.23-P1P2	GAAGCTTCTTGTTGTTTCCA	ENSG00000261712
79706155.23-P1P2	GTCGTCATGACTGTGCTAAG	ENSG00000261712
79706128.23-P1P2	GAGCACAGTCATGACGAGGT	ENSG00000261712
79705882.23-P1P2	GCACATGGTGAGGTTTGAAG	ENSG00000261712
79706120.23-P1P2	GCATGACGAGGTTGGTATGA	ENSG00000261712
79706082.23-P1P2	GATTATCTGTGAGTCCTGGT	ENSG00000261712
149820510.23-ENST00000564237	Gagtttgagagatgcatcta	ENSG00000261716
149820489.23-ENST00000564237	GACAGGTAGACCCTAAAGAC	ENSG00000261716
149820362.23-ENST00000564237	GAGTCAATAACATACATTAT	ENSG00000261716
149820269.23-ENST00000564237	GAGGCCAACCCTAAGAACTG	ENSG00000261716
149820584.23-ENST00000564237	Ggagcttctcaaatttcagt	ENSG00000261716
149820592.23-ENST00000564237	Gcaaatttcagtcggaactc	ENSG00000261716
149820251.23-ENST00000564237	GTACCCACAGTTCTTAGGGT	ENSG00000261716
149820384.23-ENST00000564237	GTACTCATGTGTTTGTCATG	ENSG00000261716
149820129.23-ENST00000564237	GAGTAACAACTAACTCAGCA	ENSG00000261716
149820198.23-ENST00000564237	GTTCTTACTGTGATTAGTTC	ENSG00000261716
87170344.23-P1P2	GGGTCAGTCGGCTCGGAGAA	ENSG00000261737
87170380.23-P1P2	GGAGGAGAACAAGCGCGCGG	ENSG00000261737
87170296.23-P1P2	GGGGCGAGCCGGAGATGGAC	ENSG00000261737
87170383.23-P1P2	GAGGGAGGAGAACAAGCGCG	ENSG00000261737
87170343.23-P1P2	GGGCCCATCGTCGACGTTAG	ENSG00000261737
87170365.23-P1P2	GGCGGCGGCAGCGCCAAGGA	ENSG00000261737
87170204.23-P1P2	GgcgccgccgcAATCCTCAA	ENSG00000261737
87170301.23-P1P2	GCCCGCGGGCGAGCCGGAGA	ENSG00000261737
87170186.23-P1P2	GGACCCCTTGAGGATTgcgg	ENSG00000261737
87170310.23-P1P2	GGGGGTCGCCCGTCCATCTC	ENSG00000261737
74782327.23-ENST00000562869	GGCCATTGCAGGCCACCAGA	ENSG00000261775
74781986.23-ENST00000562869	GAGGTTTGCTGAATGTGACT	ENSG00000261775
74782096.23-ENST00000562869	GAGGAGGGTCCTGGAAACAA	ENSG00000261775
74782058.23-ENST00000562869	GGATGCAGGTAAGTGTACAG	ENSG00000261775
74782227.23-ENST00000562869	GTCTAGTAGCAAAGCAGGTA	ENSG00000261775
74782347.23-ENST00000562869	GGCCCTCTGGTGGCCTGCAA	ENSG00000261775
74782061.23-ENST00000562869	GGCAGGTAAGTGTACAGGGG	ENSG00000261775
74782157.23-ENST00000562869	GGATGGTGCTTGTACTACCA	ENSG00000261775
74782034.23-ENST00000562869	GCCCAGCTACATTCATGCAC	ENSG00000261775
74782307.23-ENST00000562869	GGGCACTACACATACGTCCT	ENSG00000261775
70380662.23-P1P2	GAGGAGGCCGCGTCCTGGAA	ENSG00000261777
70380657.23-P1P2	GAAGCGAGGAGGCCGCGTCC	ENSG00000261777
70380608.23-P1P2	GATGTCTGAGCTCTACGAAG	ENSG00000261777
70380722.23-P1P2	GCGAGGCCCGAGGAGAGACC	ENSG00000261777
70380700.23-P1P2	GGGTTTGCGCACGAAGGGAA	ENSG00000261777
70380598.23-P1P2	GAAGTAAGGCAATAAACGGA	ENSG00000261777
70380646.23-P1P2	GGACATTTTAAGAAGCGAGG	ENSG00000261777
70380653.23-P1P2	GGCTTTTTGCTCACCCTTCC	ENSG00000261777
70380695.23-P1P2	GCGCGAGGTTTGCGCACGAA	ENSG00000261777
70380680.23-P1P2	GAGGGTGAGCAAAAAGCGCG	ENSG00000261777
140066449.23-P1P2	GGCCCAAGGGGCCACCACGC	ENSG00000261793
140066473.23-P1P2	GGGACACAGGCCAGGGACCG	ENSG00000261793
140066297.23-P1P2	GGTCCTTCTGGTGGCTACCA	ENSG00000261793
140066491.23-P1P2	GCCGTCAGAGGTGTGCAGTG	ENSG00000261793
140066453.23-P1P2	GAAGGGGCCACCACGCAGGC	ENSG00000261793
140066316.23-P1P2	GTGCCCTGGTAGCCACCAGA	ENSG00000261793
140066320.23-P1P2	GCCAGGCAAGGTGGGAGCTC	ENSG00000261793
140066241.23-P1P2	GGGTTCCAGCTGCAGAGACA	ENSG00000261793
140066306.23-P1P2	GAGCTCTGGTGTCCTTCTGG	ENSG00000261793
140066437.23-P1P2	GCAAATATGTGAGGCCCAAG	ENSG00000261793
40254872.23-P1P2	GTCGCGTGCGCGGGTCGCCA	ENSG00000261798
40254937.23-P1P2	GGCGCTGCCCAGGCTCACGC	ENSG00000261798
40255087.23-P1P2	GGCTCCCGGGTGCTCCAGAA	ENSG00000261798
40255050.23-P1P2	GCCCGGCTAAAGGCAGGAGG	ENSG00000261798
40255060.23-P1P2	GGAGCTCCTGGCCCGGCTAA	ENSG00000261798
40255039.23-P1P2	GTACTGATCCAGCTTCGCGG	ENSG00000261798
40254843.23-P1P2	GACCCGCGCACGCGACGGCG	ENSG00000261798
40255193.23-P1P2	GGAGCAGAGAGTGCAGAAAG	ENSG00000261798
40255011.23-P1P2	GGAAGCTGGATCAGTACTGG	ENSG00000261798
40255108.23-P1P2	GCGACTGAGAAGTGCACAGG	ENSG00000261798
385887.23-P1P2	GAGGGAAGGGAGACCTCCAA	ENSG00000261799
385846.23-P1P2	GAGGTCCAGAAGCACTATCA	ENSG00000261799
385874.23-P1P2	GAGACAACCTTGAAAGGGAA	ENSG00000261799
385811.23-P1P2	GCTGGACCTAGGTTGAGACA	ENSG00000261799
385897.23-P1P2	GGACCTCCAAGGGAGTTCCA	ENSG00000261799
385777.23-P1P2	GTTACTTCTTGGGTATTGGT	ENSG00000261799
385456.23-P1P2	Gtaggggagcaataatgtat	ENSG00000261799
385622.23-P1P2	GATATGGCAAAGTCCCCTAA	ENSG00000261799
385829.23-P1P2	GGGAACCTTGATAGTGCTTC	ENSG00000261799
385555.23-P1P2	Ggctgtgtatggagggataa	ENSG00000261799
56702351.23-ENST00000561934	GtcagaaaacctgCCAGCTG	ENSG00000261823
56702364.23-ENST00000561934	GTGAGTCTACCACAGCTGGc	ENSG00000261823
56702360.23-ENST00000561934	GGAAATGAGTCTACCACAGC	ENSG00000261823
56702217.23-ENST00000561934	Ggtcatgagaggaggaactt	ENSG00000261823
56702129.23-ENST00000561934	Gcatagacatatgtaatatc	ENSG00000261823
56702092.23-ENST00000561934	Gtcaagaaaaaaagggtaaa	ENSG00000261823
56702073.23-ENST00000561934	Ggggacagaacaatgaggga	ENSG00000261823
56701924.23-ENST00000561934	Gaatgtgggaagatgaaccc	ENSG00000261823
56702118.23-ENST00000561934	Ggtaatatctggcagtgtta	ENSG00000261823
56702035.23-ENST00000561934	Gatcattacctcacttcatt	ENSG00000261823
28237160.23-P1P2	Ggcagaccctgactcaacga	ENSG00000261824
28237190.23-P1P2	GtcggggtcaccaccTGCGG	ENSG00000261824
28236927.23-P1P2	Gtgcaccagtggatgatcag	ENSG00000261824
28237202.23-P1P2	GcaggacaaacccCCGCAgg	ENSG00000261824
28237070.23-P1P2	Gggccaacaagtcagagccg	ENSG00000261824
28236944.23-P1P2	Gctaacctctgatcatccac	ENSG00000261824
28237199.23-P1P2	GctgcaggacaaacccCCGC	ENSG00000261824
28236872.23-P1P2	Gtagcaagggtaattaatat	ENSG00000261824
28236718.23-P1P2	GacccctacaCTAatgggag	ENSG00000261824
28236738.23-P1P2	GgcctctcccatTAGtgtag	ENSG00000261824
121625149.23-P1P2	GCAATCTGGCATAATTAACT	ENSG00000261827
121625354.23-P1P2	GTCCATCTGCGGCCTCATTA	ENSG00000261827
121625435.23-P1P2	GCTCTCGCCCAGAGCATCAG	ENSG00000261827
121625374.23-P1P2	GACCTTAATGAGGCCGCAGA	ENSG00000261827
121625450.23-P1P2	GCCTTCCCCACTGATGCTCT	ENSG00000261827
121625512.23-P1P2	GAGACACGTCCTACAATAAC	ENSG00000261827
121625364.23-P1P2	GTGTTTCTATCACCTTAATG	ENSG00000261827
121625306.23-P1P2	GACCAAAAACAAAGGTACAA	ENSG00000261827
121625409.23-P1P2	GGGTGATGGAAAACAGTAGA	ENSG00000261827
121625499.23-P1P2	GATATGACGCCTGTTATTGT	ENSG00000261827
30710327.23-ENST00000564775	GGCGTGGGCTCGGGTTCTGG	ENSG00000261840
30710297.23-ENST00000564775	GCCCGAGCCCACGCACACAA	ENSG00000261840
30710123.23-ENST00000564775	GCAACCCAGTCACCCCTCAG	ENSG00000261840
30710165.23-ENST00000564775	GGGCGTGGGACGAGTAGTCG	ENSG00000261840
30710204.23-ENST00000564775	GTAGCCGGGGGACCAGGACC	ENSG00000261840
30710312.23-ENST00000564775	GCCGCGACCCTTGTGTGCGT	ENSG00000261840
30710338.23-ENST00000564775	GGGTTCTGGCGGGAGCCCCT	ENSG00000261840
30709970.23-ENST00000564775	GCCATAGAGACAGACTGAGG	ENSG00000261840
30710172.23-ENST00000564775	GTCCCCCGGCTAGATGTGGT	ENSG00000261840
30710255.23-ENST00000564775	GTCGCGGTCGGGTGATGGGG	ENSG00000261840
30710327.23-ENST00000568500	GGCGTGGGCTCGGGTTCTGG	ENSG00000261840
30710297.23-ENST00000568500	GCCCGAGCCCACGCACACAA	ENSG00000261840
30710123.23-ENST00000568500	GCAACCCAGTCACCCCTCAG	ENSG00000261840
30710165.23-ENST00000568500	GGGCGTGGGACGAGTAGTCG	ENSG00000261840
30710204.23-ENST00000568500	GTAGCCGGGGGACCAGGACC	ENSG00000261840
30710312.23-ENST00000568500	GCCGCGACCCTTGTGTGCGT	ENSG00000261840
30710338.23-ENST00000568500	GGGTTCTGGCGGGAGCCCCT	ENSG00000261840
30709970.23-ENST00000568500	GCCATAGAGACAGACTGAGG	ENSG00000261840
30710172.23-ENST00000568500	GTCCCCCGGCTAGATGTGGT	ENSG00000261840
30710255.23-ENST00000568500	GTCGCGGTCGGGTGATGGGG	ENSG00000261840
81061214.23-ENST00000573312	GCCCTCGGCCCTGAGTAGGG	ENSG00000261888
81061228.23-ENST00000573312	GAGTCCAGCCTCCCTACTCA	ENSG00000261888
81061269.23-ENST00000573312	GGGTCGTTGCAAAAGAATAT	ENSG00000261888
81061272.23-ENST00000573312	GCGTTGCAAAAGAATATGGG	ENSG00000261888
81061567.23-ENST00000573312	GAGCCGAGCTGGCCAGAAGG	ENSG00000261888
81061218.23-ENST00000573312	GGGTGCCCTCGGCCCTGAGT	ENSG00000261888
81061238.23-ENST00000573312	GTTTGCAACGACCATCCTCC	ENSG00000261888
81061640.23-ENST00000573312	GCTGTCAGCCCTCTCCGAGT	ENSG00000261888
81061524.23-ENST00000573312	GAGTGGAGGAATCGAGGCAT	ENSG00000261888
81061210.23-ENST00000573312	GCGGCCCTGAGTAGGGAGGC	ENSG00000261888
3207418.23-ENST00000570843	GAAATCTCAcgcccaacgtg	ENSG00000261889
3207278.23-ENST00000570843	GGATCCTGAAGCCAGTTGGT	ENSG00000261889
3207494.23-ENST00000570843	GcgggcGGCTATGAGGAAAA	ENSG00000261889
3207487.23-ENST00000570843	GagctagccgggcGGCTATG	ENSG00000261889
3207199.23-ENST00000570843	Gctcctagggtcaaagtgag	ENSG00000261889
3207391.23-ENST00000570843	GgttgggcgTGAGATTTTGT	ENSG00000261889
3207267.23-ENST00000570843	GAAACGCTCCACCAACCAAC	ENSG00000261889
3207214.23-ENST00000570843	GAAAAAGAggccgagcgtcg	ENSG00000261889
3207180.23-ENST00000570843	Gatcctctcactttgaccct	ENSG00000261889
3207340.23-ENST00000570843	GTAAACTAAATAAGAAAACG	ENSG00000261889
3109324.23-P1P2	GCCCTGAAGGCGGGTTCCGG	ENSG00000261971
3109305.23-P1P2	GGCTGGGCTCAGTCTCCTCA	ENSG00000261971
3109318.23-P1P2	GTCCTCAGGGTCTGAGACCC	ENSG00000261971
3109334.23-P1P2	GGCGCGTGCGCCCCTGAAGG	ENSG00000261971
3109105.23-P1P2	GGTAGCCTCCCGCTGATGGG	ENSG00000261971
3109381.23-P1P2	GCAGCCGGGAGGGAACGACG	ENSG00000261971
3109149.23-P1P2	GAACCCCCGACCAGGTCCAG	ENSG00000261971
3109136.23-P1P2	GGACCGAACAGCGCCCTCCA	ENSG00000261971
3109327.23-P1P2	GCGCCCCTGAAGGCGGGTTC	ENSG00000261971
3109373.23-P1P2	GGCGCGCTGGGACCATGCGT	ENSG00000261971
55572207.23-ENST00000576365	GCTCTTCGGAGACTACCTGA	ENSG00000261997
55572173.23-ENST00000576365	GCGACTGGATGCTGAATTCA	ENSG00000261997
55572188.23-ENST00000576365	GGGGTACTGCTAAAACCGAC	ENSG00000261997
55572129.23-ENST00000576365	GTTTTTAAGGCTCTAAAGGT	ENSG00000261997
55572234.23-ENST00000576365	GGGTAGTCTCCGAAGAGAGA	ENSG00000261997
55572356.23-ENST00000576365	GTGCCTAAGTGACAGGACTG	ENSG00000261997
55572337.23-ENST00000576365	GTTCCACAGTCCTGTCACTT	ENSG00000261997
55572328.23-ENST00000576365	GGTCATGCAGAGTTCTGAGT	ENSG00000261997
55572214.23-ENST00000576365	GCGGTTTTAGCAGTACCCTC	ENSG00000261997
55572250.23-ENST00000576365	GGGATGCAATTAGAAAATCT	ENSG00000261997
79670290.23-P1P2	GTGTGGCGGCAGCTAGACAT	ENSG00000262049
79670285.23-P1P2	GCCAAAACCTGGCGGGACGA	ENSG00000262049
79670277.23-P1P2	GGCGCGACCCCAAAACCTGG	ENSG00000262049
79670307.23-P1P2	GGACGCAAAAGCGTCGTCTG	ENSG00000262049
79670274.23-P1P2	GTTTGCGCGACCCCAAAACC	ENSG00000262049
79670162.23-P1P2	GGCGATGCGAGCGAACGTCG	ENSG00000262049
79670140.23-P1P2	GCGGGAGACGTGGATTACTG	ENSG00000262049
79670362.23-P1P2	GCGCCTTGTGGGTAATCTCA	ENSG00000262049
79670083.23-P1P2	GCCAGTGCCGCCGTCGCGGG	ENSG00000262049
79669936.23-P1P2	GCAGGCAGAGCCTCCAAGGG	ENSG00000262049
2615625.23-ENST00000572876	GGGTGAGGACCCATGGGTCG	ENSG00000262050
2615638.23-ENST00000572876	GACCCGCGTCCTCGACCCAT	ENSG00000262050
2616013.23-ENST00000572876	GGCTGGGAGGGCCTTAGGTA	ENSG00000262050
2615873.23-ENST00000572876	GCTGGCCAGGAAAGACCCAC	ENSG00000262050
2615693.23-ENST00000572876	Ggtggaggaggccgagacca	ENSG00000262050
2615619.23-ENST00000572876	GGACCCATGGGTCGAGGACG	ENSG00000262050
2615601.23-ENST00000572876	GGCGGGTAGGGAGCCCGTTC	ENSG00000262050
2615718.23-ENST00000572876	GCTGTGGAtggagtcagacc	ENSG00000262050
2615801.23-ENST00000572876	GTGGCGGGGACGGAACGGTG	ENSG00000262050
2615796.23-ENST00000572876	GGGGCTTGGCGGGGACGGAA	ENSG00000262050
6898458.23-ENST00000573222	GGGAGACCTGAGACCCATGA	ENSG00000262089
6898515.23-ENST00000573222	GGAACCTACTGGAGCGGAAG	ENSG00000262089
6898477.23-ENST00000573222	GAGGAGCAGGAAAGAGCTTG	ENSG00000262089
6898248.23-ENST00000573222	GTCTCCGTGGATGCATCTGG	ENSG00000262089
6898412.23-ENST00000573222	GAAAGGCCCTAAATAGCAGT	ENSG00000262089
6898450.23-ENST00000573222	GGCTCTTTCCTGCTCCTTCA	ENSG00000262089
6898442.23-ENST00000573222	GCTGCTCCTTCATGGGTCTC	ENSG00000262089
6898139.23-ENST00000573222	GGTCTGATCTGGAGGCTGGA	ENSG00000262089
6898131.23-ENST00000573222	GGAGATAGAGTCTGATCTGG	ENSG00000262089
6898171.23-ENST00000573222	GGACTTGGTGGCCTAGTTGT	ENSG00000262089
69760827.23-ENST00000575838	GGAGAGTCCAGGGATCAAGT	ENSG00000262136
69760954.23-ENST00000575838	GTGGAAGGCTGAGAGTCCTG	ENSG00000262136
69760817.23-ENST00000575838	GGTCGTCCCAAGAGAGTCCA	ENSG00000262136
69760812.23-ENST00000575838	GGGCATGCCCACTTGATCCC	ENSG00000262136
69761059.23-ENST00000575838	GTACCTGCCTTGAGGAGCAG	ENSG00000262136
69760744.23-ENST00000575838	GAATCTGGCTGGGGGTGCTA	ENSG00000262136
69761087.23-ENST00000575838	GTCCTCAAGGCAGGTAATGG	ENSG00000262136
69760832.23-ENST00000575838	GTTTCGTGCCAAGGCTAAAA	ENSG00000262136
69760766.23-ENST00000575838	GTGCATCCTCTTGCACCTCA	ENSG00000262136
69761020.23-ENST00000575838	GCCCAGGGAAGTGTGTTGTA	ENSG00000262136
25078266.23-P1P2	GGTCTGGGCGCTGGAGCGGT	ENSG00000262155
25078251.23-P1P2	GGGCGGAGCCGCTACAGTCT	ENSG00000262155
25078237.23-P1P2	GTCCAGCGCCCAGACTGTAG	ENSG00000262155
25078279.23-P1P2	GGGGCTGGGGGCCCCAACGG	ENSG00000262155
25078426.23-P1P2	GCAGCGGCCCGAGACCAACT	ENSG00000262155
25078209.23-P1P2	GGGCCCCGGAAGAGACGTGG	ENSG00000262155
25078231.23-P1P2	GCGGGGCCAACGGACCGCGG	ENSG00000262155
25078452.23-P1P2	GCCCCGGGCAGTGGACCCCA	ENSG00000262155
25078320.23-P1P2	GTCGCCTTCCGGGGCTTGGT	ENSG00000262155
25078338.23-P1P2	GTAGCCGACCAAGCCCCGGA	ENSG00000262155
77966584.23-ENST00000576632	GTGTCTCAAGGTAGGTGCTG	ENSG00000262172
77966633.23-ENST00000576632	GTCTGCTCCAGAGCCCCTCG	ENSG00000262172
77966390.23-ENST00000576632	GTCTCCTGGGAGCCTCGGAC	ENSG00000262172
77966551.23-ENST00000576632	GTGAGAGCAGAGTTGGAAGT	ENSG00000262172
77966426.23-ENST00000576632	GGGGACCCCGAAAACCGGGT	ENSG00000262172
77966408.23-ENST00000576632	GCCGCCAGTCCGAGGCTCCC	ENSG00000262172
77966499.23-ENST00000576632	GGCAGATATGTGGTCACCGG	ENSG00000262172
77966446.23-ENST00000576632	GAGGGAGAGGAGAGGCGACC	ENSG00000262172
77966624.23-ENST00000576632	GAAAGCAGGCTTTCCCCGAG	ENSG00000262172
77966358.23-ENST00000576632	GAGACTCCAGTAGATTGTAA	ENSG00000262172
3706620.23-ENST00000572988	Gctgcagagaggacaactaa	ENSG00000262194
3706598.23-ENST00000572988	Gacctgctccaaacgaaagg	ENSG00000262194
3706641.23-ENST00000572988	Ggcagcgcttgatcctggat	ENSG00000262194
3706321.23-ENST00000572988	GGTCCGTAAAGCCCACCTGG	ENSG00000262194
3706636.23-ENST00000572988	Gtaaaggcagcgcttgatcc	ENSG00000262194
3706276.23-ENST00000572988	GCTGTGTGTCTCATGACTAG	ENSG00000262194
3706389.23-ENST00000572988	GTGTGCTGCGTGCTGTGATG	ENSG00000262194
3706506.23-ENST00000572988	GTATTCCGGGAccaacttca	ENSG00000262194
3706207.23-ENST00000572988	GGCATTCTAGAAGTGTGCAG	ENSG00000262194
3706465.23-ENST00000572988	GTATTTGTTTAAAGTGAGTT	ENSG00000262194
4891009.23-ENST00000574260	GGCGGGGCCTCCCAATTAAG	ENSG00000262227
4891057.23-ENST00000574260	GTCAGCACACGTGGAGTTCT	ENSG00000262227
4891029.23-ENST00000574260	GCTCCACGTGTGCTGACCCC	ENSG00000262227
4891062.23-ENST00000574260	GACACGTGGAGTTCTGGGTG	ENSG00000262227
4890997.23-ENST00000574260	GGACCCTCATCCCCTTAATT	ENSG00000262227
4891016.23-ENST00000574260	GCTCCCAATTAAGGGGATGA	ENSG00000262227
4891227.23-ENST00000574260	GCTCGGGTTCCAGCACTGGT	ENSG00000262227
4891048.23-ENST00000574260	GAACCTGGGGTCAGCACACG	ENSG00000262227
4891188.23-ENST00000574260	GTCTCGAACTGGGAGTCAGT	ENSG00000262227
4890991.23-ENST00000574260	GAACGTCACTGCGCACGGGG	ENSG00000262227
7589375.23-P1P2	GAACCGCGAGCTAAGAGATG	ENSG00000262251
7589321.23-P1P2	GGCACAAAGTGGCCGGTACG	ENSG00000262251
7589400.23-P1P2	GGGTTCTTCCTGGTAGGAGG	ENSG00000262251
7589135.23-P1P2	Ggtggggtcgggaatcgact	ENSG00000262251
7589310.23-P1P2	GACGTAAGTACGGCACAAAG	ENSG00000262251
7589203.23-P1P2	Gcttggtaggcatcacggag	ENSG00000262251
7589356.23-P1P2	GTGCCCCATCTCTTAGCTCG	ENSG00000262251
7589300.23-P1P2	GGAAAAAGATGACGTAAGTA	ENSG00000262251
7589325.23-P1P2	GAAAGTGGCCGGTACGCGGC	ENSG00000262251
7589208.23-P1P2	Gtaggcatcacggagcggtt	ENSG00000262251
3137031.23-ENST00000571404	GAGCCGGTGAGATAAAGATG	ENSG00000262370
3137074.23-ENST00000571404	GAGCCCAAAGGCAGGAGTCA	ENSG00000262370
3136940.23-ENST00000571404	GAGTCAGCGGAGGCACGAAG	ENSG00000262370
3136929.23-ENST00000571404	GGCACGAAGTGGAGGAAGAC	ENSG00000262370
3137065.23-ENST00000571404	GGCAGGAGTCATGGAACCCC	ENSG00000262370
3136950.23-ENST00000571404	GGGTCTGTGTGAGTCAGCGG	ENSG00000262370
3136937.23-ENST00000571404	GCAGCGGAGGCACGAAGTGG	ENSG00000262370
3136926.23-ENST00000571404	GCGCTCAACGGGCCTGGCAG	ENSG00000262370
3136858.23-ENST00000571404	GGCAGTTGCAGAGCCTAGGG	ENSG00000262370
3137045.23-ENST00000571404	GGGAAAGGACGGAACAGAAC	ENSG00000262370
3137031.23-ENST00000574387	GAGCCGGTGAGATAAAGATG	ENSG00000262370
3137074.23-ENST00000574387	GAGCCCAAAGGCAGGAGTCA	ENSG00000262370
3136940.23-ENST00000574387	GAGTCAGCGGAGGCACGAAG	ENSG00000262370
3136929.23-ENST00000574387	GGCACGAAGTGGAGGAAGAC	ENSG00000262370
3137065.23-ENST00000574387	GGCAGGAGTCATGGAACCCC	ENSG00000262370
3136950.23-ENST00000574387	GGGTCTGTGTGAGTCAGCGG	ENSG00000262370
3136937.23-ENST00000574387	GCAGCGGAGGCACGAAGTGG	ENSG00000262370
3136926.23-ENST00000574387	GCGCTCAACGGGCCTGGCAG	ENSG00000262370
3136858.23-ENST00000574387	GGCAGTTGCAGAGCCTAGGG	ENSG00000262370
3137045.23-ENST00000574387	GGGAAAGGACGGAACAGAAC	ENSG00000262370
3128437.23-ENST00000577123	Gctgcaactgggccgtcctc	ENSG00000262370
3128427.23-ENST00000577123	Gtccgggaggatcccgagga	ENSG00000262370
4303792.23-P1P2	GCAGCGCGCTGAAGGAGTCC	ENSG00000262468
4303762.23-P1P2	GTGCTCTCCGGGAAGGCCCT	ENSG00000262468
4303756.23-P1P2	GCGCGCTGCCTGCCTGCCCA	ENSG00000262468
4303730.23-P1P2	GCCCGGAGAGCAGGTGACGG	ENSG00000262468
4303750.23-P1P2	GGCCGCCGTCACCTGCTCTC	ENSG00000262468
4303698.23-P1P2	GTGGAGCTCGCGCTGACGAA	ENSG00000262468
4303788.23-P1P2	GCTCTCGCACGATCTGCTCC	ENSG00000262468
4303726.23-P1P2	GTCAGCGCGAGCTCCATGCC	ENSG00000262468
4303571.23-P1P2	GGAAGGACGAGCAGCTCCTT	ENSG00000262468
4303443.23-P1P2	GGGGAGGGACCGGATCAATG	ENSG00000262468
80876232.23-ENST00000571113	GTCTAGAagggacagactgg	ENSG00000262663
80876367.23-ENST00000571113	GtctggtaAAACCCAACCGT	ENSG00000262663
80876226.23-ENST00000571113	Gagggacagactggtggcag	ENSG00000262663
80876384.23-ENST00000571113	Ggtgctggtcgaacacactc	ENSG00000262663
80876244.23-ENST00000571113	GATCATGGCATATTCTAGAa	ENSG00000262663
80876358.23-ENST00000571113	GACCCAACCGTGGGCTAGGA	ENSG00000262663
80876378.23-ENST00000571113	GGCCTTCCTAGCCCACGGTT	ENSG00000262663
80876259.23-ENST00000571113	GCGACCATACGAGTCGATCA	ENSG00000262663
80876156.23-ENST00000571113	Gcaggtttctgatttgagtg	ENSG00000262663
80876277.23-ENST00000571113	GATGCCATGATCGACTCGTA	ENSG00000262663
3238243.23-ENST00000576468	GGGCGGAGGGAGGCTGCTAT	ENSG00000262668
3238341.23-ENST00000576468	GGATCCAGCGCTGCCAACTG	ENSG00000262668
3238248.23-ENST00000576468	GAGGGAGGCTGCTATTGGCA	ENSG00000262668
3238432.23-ENST00000576468	GGGCTCATTGGTCGCTACAG	ENSG00000262668
3238453.23-ENST00000576468	GGACTGGAGCAGCCATACTC	ENSG00000262668
3238420.23-ENST00000576468	GAAGAATGCGCCGGGCTCAT	ENSG00000262668
3238542.23-ENST00000576468	Ggggagaataccggaagcgg	ENSG00000262668
3238549.23-ENST00000576468	Gtaccggaagcgggggagaa	ENSG00000262668
3238598.23-ENST00000576468	GgggaagACCGGGCATCCGC	ENSG00000262668
3238781.23-ENST00000576468	GGAAATCTGGATACAGGGAA	ENSG00000262668
4378252.23-ENST00000576080	GGCCACGGCCACCCGCTCAT	ENSG00000262686
4378290.23-ENST00000576080	GGCCTCGGAGGCCCAGAGCG	ENSG00000262686
4378116.23-ENST00000576080	GGCGCCCGGGGAGCATCCAC	ENSG00000262686
4378302.23-ENST00000576080	GGCTCTCCTGAAAGCCTCGG	ENSG00000262686
4378148.23-ENST00000576080	GAATTACTGCGGGGTCCCGA	ENSG00000262686
4378070.23-ENST00000576080	GTCCACCAGGAGGCGCAGAG	ENSG00000262686
4378265.23-ENST00000576080	GGCTCATGGGCACTCACTCA	ENSG00000262686
4377916.23-ENST00000576080	GCCCACACGCAAGGGCCCAG	ENSG00000262686
4378120.23-ENST00000576080	GCCGGCTCTCGGTCAGGTGG	ENSG00000262686
4378329.23-ENST00000576080	GAAGGGGGCAGGCGAGAGCT	ENSG00000262686
4387724.23-P1P2	GGGACCTGGCCTGTCATGCA	ENSG00000262712
4387692.23-P1P2	GAGGCCAGGTCCCCACCCGG	ENSG00000262712
4387537.23-P1P2	GGTGAACTGAGCCCATCCTG	ENSG00000262712
4387703.23-P1P2	GGGCCTCCCAGCCCCCGGGT	ENSG00000262712
4387427.23-P1P2	GCCGTGCTGGACCTGTCCAC	ENSG00000262712
4387587.23-P1P2	GCGGCACTGCCCCCGACGAA	ENSG00000262712
4387463.23-P1P2	GGGGATGACCACCCAGCCAG	ENSG00000262712
4387679.23-P1P2	GGATGGTGCTAGGTCATTCA	ENSG00000262712
4387662.23-P1P2	GAGCCCGCCGGGAGCAAGGA	ENSG00000262712
4387711.23-P1P2	GACAGCTCTCCCTGCATGAC	ENSG00000262712
32907351.23-P1P2	GATCTGGGCTTCCGTAAGAA	ENSG00000262728
32907340.23-P1P2	GTATGAAGAAACCGTTCTTA	ENSG00000262728
3712387.23-P1P2	Gcaggagtgctagacggcct	ENSG00000262758
3712381.23-P1P2	Gtgaggccaggagtgctaga	ENSG00000262758
3712285.23-P1P2	Gccacgcctggctctcattg	ENSG00000262758
3712139.23-P1P2	Ggctcatgcgatcaggagtg	ENSG00000262758
3712132.23-P1P2	Gttactgggctcatgcgatc	ENSG00000262758
3712244.23-P1P2	Gcatcctgaagcatgtgaaa	ENSG00000262758
3712154.23-P1P2	Gagtgtggaatttattctcg	ENSG00000262758
3712171.23-P1P2	Gcggggcaatagtgaagctt	ENSG00000262758
31129050.23-P1P2	GGTTGCGGCGGGGACTTCAG	ENSG00000262766
31129008.23-P1P2	GACTTCCCTTCCCGCGATGG	ENSG00000262766
31129029.23-P1P2	GGCACAGGGAGCTGCTGCGG	ENSG00000262766
31129311.23-P1P2	Gcagtgaggccaagatccgg	ENSG00000262766
31128991.23-P1P2	GTGTGCCGCCATCGCGGGAA	ENSG00000262766
31129059.23-P1P2	GGGGACTTCAGGGGTCGCGG	ENSG00000262766
31128996.23-P1P2	GCTCCCTGTGCCGCCATCGC	ENSG00000262766
31129089.23-P1P2	GCCCGGGCCCGGGGAGAATG	ENSG00000262766
31129167.23-P1P2	GGGCGAGCCGGAAGTCACGG	ENSG00000262766
31129074.23-P1P2	GCAGCGGCCGCATTCTCCCC	ENSG00000262766
79364012.23-ENST00000571724	GCTTGTCAGGGGCCAGACCT	ENSG00000262877
79363992.23-ENST00000571724	GGGTAGGAGGATTGTCCTCC	ENSG00000262877
79364022.23-ENST00000571724	GCAATCCTCCTACCCAGGTC	ENSG00000262877
79363967.23-ENST00000571724	GTGGGAGAGCCCAGTTCGAC	ENSG00000262877
79363975.23-ENST00000571724	GCCCAGTTCGACAGGCTGGG	ENSG00000262877
79364005.23-ENST00000571724	GGGGGCCAGACCTGGGTAGG	ENSG00000262877
79363759.23-ENST00000571724	GAGAGAGACTCAGAAGCCCG	ENSG00000262877
79363837.23-ENST00000571724	GCCTCGTCCGAGGTCTGTCG	ENSG00000262877
79363949.23-ENST00000571724	GCTGGAGCCGGGGACCTTCT	ENSG00000262877
79363846.23-ENST00000571724	GAGGTCTGTCGAGGAGACTG	ENSG00000262877
45177612.23-P1P2	GAGCCGCGCAGGAAGGTCCG	ENSG00000262879
45177607.23-P1P2	GCGCAGGAAGGTCCGAGGCT	ENSG00000262879
45177547.23-P1P2	GCACGAGTGGGCAAGGATGA	ENSG00000262879
45177554.23-P1P2	GGTGGGAGCACGAGTGGGCA	ENSG00000262879
45177397.23-P1P2	GGCGGCCCAGGTCTGCAAGT	ENSG00000262879
45177501.23-P1P2	GGGAGCGCCCGGCTGAGAGG	ENSG00000262879
45177619.23-P1P2	GTTGGTTGAGCCGCGCAGGA	ENSG00000262879
45177529.23-P1P2	GTCAGCCGGGCGCTCCCTCG	ENSG00000262879
45177341.23-P1P2	GcggccccggcccgccTCCT	ENSG00000262879
45177623.23-P1P2	GAGGCTTGGTTGAGCCGCGC	ENSG00000262879
9198866.23-P1P2	GTACGTTAAGATAACAAGCA	ENSG00000262944
9198924.23-P1P2	GAGTTTTTCGAGGGCAGAGG	ENSG00000262944
9198763.23-P1P2	GCCCACAACCCTCTTAATAA	ENSG00000262944
9198790.23-P1P2	GAGATACCTTAAGAGAAGCA	ENSG00000262944
9199256.23-P1P2	GGTGTTGTGGTGAAGTAATA	ENSG00000262944
9199050.23-P1P2	GAAGCAATGATACAGTTGAA	ENSG00000262944
9199243.23-P1P2	GTGTGGTTAAGACAGTGTTG	ENSG00000262944
9199211.23-P1P2	GTCTTAACCACATGAATTAG	ENSG00000262944
9199177.23-P1P2	GGCACTAATCCAGTATAGAT	ENSG00000262944
9199258.23-P1P2	GTTTCTGTAGATTCTTTCAA	ENSG00000262944
78289517.23-ENST00000576808	Ggtagaggtaatggaagtga	ENSG00000262979
78289878.23-ENST00000576808	GATGAAAATGAACTTTTCTT	ENSG00000262979
78289873.23-ENST00000576808	GAATGAACTTTTCTTAGGTC	ENSG00000262979
55162317.23-ENST00000576313	GGGGACGGTACAGCAACCGG	ENSG00000263004
55162404.23-ENST00000576313	GCGAGAGCGCGAGCAAGACC	ENSG00000263004
55162320.23-ENST00000576313	GGGCGGGACGGTACAGCAAC	ENSG00000263004
55162345.23-ENST00000576313	GTCTCCGGTGCCCGGGAGAG	ENSG00000263004
55162314.23-ENST00000576313	GCTTGCGGGGCAGGGAATCA	ENSG00000263004
55162352.23-ENST00000576313	GCGTCATCTCTCCGGTGCCC	ENSG00000263004
55162183.23-ENST00000576313	GGCTCAAAGCCCCGAAGCGA	ENSG00000263004
55162301.23-ENST00000576313	GAACCGGTGCTGGGCTTGCG	ENSG00000263004
55162229.23-ENST00000576313	GGCCATCTCCTGCCTCGGGA	ENSG00000263004
55162276.23-ENST00000576313	GTTGACCCTTCGAGACAAGG	ENSG00000263004
55162317.23-ENST00000576871	GGGGACGGTACAGCAACCGG	ENSG00000263004
55162404.23-ENST00000576871	GCGAGAGCGCGAGCAAGACC	ENSG00000263004
55162320.23-ENST00000576871	GGGCGGGACGGTACAGCAAC	ENSG00000263004
55162345.23-ENST00000576871	GTCTCCGGTGCCCGGGAGAG	ENSG00000263004
55162314.23-ENST00000576871	GCTTGCGGGGCAGGGAATCA	ENSG00000263004
55162352.23-ENST00000576871	GCGTCATCTCTCCGGTGCCC	ENSG00000263004
55162183.23-ENST00000576871	GGCTCAAAGCCCCGAAGCGA	ENSG00000263004
55162301.23-ENST00000576871	GAACCGGTGCTGGGCTTGCG	ENSG00000263004
55162229.23-ENST00000576871	GGCCATCTCCTGCCTCGGGA	ENSG00000263004
55162276.23-ENST00000576871	GTTGACCCTTCGAGACAAGG	ENSG00000263004
11033882.23-ENST00000570440	GACCTGGCACACACTCCCCC	ENSG00000263013
11033866.23-ENST00000570440	GGGGAGGTGTGCAGAGCACC	ENSG00000263013
11033875.23-ENST00000570440	GGCGAGAACCAAGTGCCAGG	ENSG00000263013
11033634.23-ENST00000570440	Gcatggcagtgaacacaaca	ENSG00000263013
11033513.23-ENST00000570440	Gacggtaggatagagatggt	ENSG00000263013
11033563.23-ENST00000570440	Gtctagtagacggtctctgt	ENSG00000263013
11033698.23-ENST00000570440	GCTTGGTGAGGAAGACTAGT	ENSG00000263013
11033591.23-ENST00000570440	Gagaccgtctactagaggcc	ENSG00000263013
11033573.23-ENST00000570440	Ggtgcctggcctctagtaga	ENSG00000263013
11033889.23-ENST00000570440	GACACACTCCCCCTGGCACT	ENSG00000263013
3184656.23-P1P2	GAGTTGGCAAAGAAAGACCG	ENSG00000263072
3184830.23-P1P2	GGCGGAGACAAAAGAGAACG	ENSG00000263072
3184858.23-P1P2	GTCATACACCTGCACCCGGG	ENSG00000263072
3184669.23-P1P2	GAGACCGTGGCAGAAGGAAG	ENSG00000263072
3184640.23-P1P2	GTCGGCCCTCACCTACTAGT	ENSG00000263072
3184479.23-P1P2	GTAAGGCGACCCGAAGACAG	ENSG00000263072
3184793.23-P1P2	GCTCAAGGGCCAGGGTCGCA	ENSG00000263072
3184573.23-P1P2	GGGGAGGAGCGGGACCCAAG	ENSG00000263072
3184670.23-P1P2	GCCGAAGGGATGCGCTGGAG	ENSG00000263072
3184515.23-P1P2	GCTCCGCGCCCCTTACCCGA	ENSG00000263072
67916392.23-ENST00000572067	GCTCTGGAAGGCTTCCCGGT	ENSG00000263126
67916428.23-ENST00000572067	GGCCTGGCAGCTCTTCTCAA	ENSG00000263126
67916404.23-ENST00000572067	GGGCAGCACCACACTCTGGA	ENSG00000263126
67916573.23-ENST00000572067	GTAGCTGCTGCAAGTCTGAG	ENSG00000263126
67916399.23-ENST00000572067	GGCCGATGCAGGCTGCCTAC	ENSG00000263126
67916378.23-ENST00000572067	GAGCTGCAGACACATTACAA	ENSG00000263126
67916562.23-ENST00000572067	GAGTCTGAGGGGTGACCACA	ENSG00000263126
67916542.23-ENST00000572067	GGGACTATAAGAGGAACAGT	ENSG00000263126
67916424.23-ENST00000572067	GGGCAGCTCTTCTCAAAGGC	ENSG00000263126
67916788.23-ENST00000572067	GGGTGTGTGGGCAGAGTACT	ENSG00000263126
3165579.23-ENST00000572691	GGCCTGGCGGAGGTAGGAGA	ENSG00000263214
3165533.23-ENST00000572691	GGCTGGGCACCCCTAAGTCA	ENSG00000263214
3165541.23-ENST00000572691	GCCCCTAAGTCACGGCTCTA	ENSG00000263214
3165478.23-ENST00000572691	GGAAGAGCCACACTCCGAGG	ENSG00000263214
3165559.23-ENST00000572691	GTCCCTCTCCTACCTCCGCC	ENSG00000263214
3165607.23-ENST00000572691	GAAGAGGCGCTTTCCCAGGG	ENSG00000263214
3165604.23-ENST00000572691	GGGGAAGAGGCGCTTTCCCA	ENSG00000263214
3165403.23-ENST00000572691	GGAAATGCCTTCTAAGCTGG	ENSG00000263214
3165512.23-ENST00000572691	GATGGGGCTCAAGGTGCCTG	ENSG00000263214
3165421.23-ENST00000572691	GGGGGAGGCGGTACCTTCAG	ENSG00000263214
3701631.23-ENST00000570409	GCTCCGCCTTGGCCTTAGGG	ENSG00000263235
3701612.23-ENST00000570409	GTGCCGCCCTAAGGCCAAGG	ENSG00000263235
3701590.23-ENST00000570409	GGACAGCACCCATGGAATGT	ENSG00000263235
3701628.23-ENST00000570409	GCAGCTCCGCCTTGGCCTTA	ENSG00000263235
3701490.23-ENST00000570409	GTGGGCCCCACTCTGGAGAT	ENSG00000263235
3701620.23-ENST00000570409	GACAGCAGCCAGCTCCGCCT	ENSG00000263235
3701621.23-ENST00000570409	GCAGAACACGTGCCGCCCTA	ENSG00000263235
3701483.23-ENST00000570409	GCACTCTGGAGATAGGCCTG	ENSG00000263235
3701353.23-ENST00000570409	GAGAAGGCTGCAGATCCTCG	ENSG00000263235
3701411.23-ENST00000570409	GAATGGGTGCTGGCAGCCAA	ENSG00000263235
9201298.23-ENST00000574616	GGTGCTCAGGGCAGGCCCTC	ENSG00000263244
9201567.23-ENST00000574616	GGTGAGGTATGAACACGTAG	ENSG00000263244
9201286.23-ENST00000574616	GCCCGGCTGTGTGGTGCTCA	ENSG00000263244
9201082.23-ENST00000574616	GAATGTGCTGAATGGCTCAA	ENSG00000263244
9201113.23-ENST00000574616	GATTCAGCACATTCTCTATA	ENSG00000263244
9201499.23-ENST00000574616	GGGGTAGGATACCTAACCAA	ENSG00000263244
9201309.23-ENST00000574616	GAACATTAGGCCAAGAGCCC	ENSG00000263244
9201542.23-ENST00000574616	GGACTTGTCAAAGAGCATAG	ENSG00000263244
9201183.23-ENST00000574616	GTTTCTGTTGAGGCAAAATA	ENSG00000263244
9201385.23-ENST00000574616	GACCAGAAAGATCACTCCAA	ENSG00000263244
5335939.23-P1P2	GTATGTACAAGGCTCCTCAG	ENSG00000263272
5336071.23-P1P2	GTTGTGACGCAGGTTGAAGG	ENSG00000263272
5335876.23-P1P2	GACCTAGGCCTGTGATACTT	ENSG00000263272
5336094.23-P1P2	GAATTGGTTTATCTCCTCCA	ENSG00000263272
5335921.23-P1P2	GGGACTCACATCATTCTATG	ENSG00000263272
5336110.23-P1P2	GAACATGATAGACATAAAAT	ENSG00000263272
5335856.23-P1P2	GGCCCAAGTATCACAGGCCT	ENSG00000263272
5335884.23-P1P2	GGAGTCCAAGCTGGCTCTAG	ENSG00000263272
5335950.23-P1P2	GTAAAAGGCTTGTATGTACA	ENSG00000263272
5335893.23-P1P2	GGAATGATGTGAGTCCAAGC	ENSG00000263272
71963949.23-ENST00000573861	GAAAGAAAGTCGCTTAAGGT	ENSG00000263320
71964207.23-ENST00000573861	GCTTATCCGAAGGAAACTTA	ENSG00000263320
71964060.23-ENST00000573861	GTCGCTTTAGACCCAGTCCT	ENSG00000263320
71963983.23-ENST00000573861	GTTCGTTTCGGCCATTCTCA	ENSG00000263320
71964232.23-ENST00000573861	GGAGTCAAAAGATAATAAGA	ENSG00000263320
71964090.23-ENST00000573861	GGGGTCTAAAGCGAAAACCT	ENSG00000263320
71964336.23-ENST00000573861	GGAAAACAGGTGAGTTGCAG	ENSG00000263320
71964047.23-ENST00000573861	GCATCAAGATGACACTGGTG	ENSG00000263320
71963953.23-ENST00000573861	GAAAGAAAGAAAGTCGCTTA	ENSG00000263320
71964414.23-ENST00000573861	GGAAGCTAAAAGTGGGAGGG	ENSG00000263320
16228303.23-P1P2	GGAGAAACCGTCGCCCGCCA	ENSG00000263327
16228311.23-P1P2	GCTTCCTGCCCTCGCCGTGG	ENSG00000263327
16228534.23-P1P2	GCAGTCTGCGAGGTGTCCGG	ENSG00000263327
16228308.23-P1P2	GCTTCTTCCTGCCCTCGCCG	ENSG00000263327
16228268.23-P1P2	GAAGATGGCGGCTACCGTgg	ENSG00000263327
16228293.23-P1P2	GCGCCCGCCACGGCGAGGGC	ENSG00000263327
16228298.23-P1P2	GACCGTCGCCCGCCACGGCG	ENSG00000263327
16228352.23-P1P2	GTGGCTGGCTCGGCCGGCCG	ENSG00000263327
16228587.23-P1P2	GcAGCAGTGCCAAGACCTGG	ENSG00000263327
16228600.23-P1P2	GGGCGCCGCCCGCCAGGTCT	ENSG00000263327
15820577.23-ENST00000574212	Gagatcatcgcctctcctcc	ENSG00000263335
15820619.23-ENST00000574212	Ggcctcttcccggctcgctg	ENSG00000263335
15820931.23-ENST00000574212	GCCTGGCGAAGGAAGCAGAG	ENSG00000263335
15820749.23-ENST00000574212	GGCAGTCCAAGTGCAGCGAT	ENSG00000263335
15820646.23-ENST00000574212	GGGGTGGTGCCCAGTTCTGT	ENSG00000263335
15821020.23-ENST00000574212	GCCAGGAAGGCACACAACAG	ENSG00000263335
15820675.23-ENST00000574212	GGGTGGCGCGGTGGTGTGGT	ENSG00000263335
15820743.23-ENST00000574212	GCAAGTGCAGCGATGGGGAG	ENSG00000263335
15820775.23-ENST00000574212	GAAGCTGGAGGCGCAGGTGC	ENSG00000263335
15820847.23-ENST00000574212	GGAGAACGCAGACCTGGCCG	ENSG00000263335
19210134.23-ENST00000577906	GTAATAAAGGAGGCACTGAC	ENSG00000263350
19210144.23-ENST00000577906	GAAGAACCCCTTAATAAAGG	ENSG00000263350
19210147.23-ENST00000577906	GTCAAAGAACCCCTTAATAA	ENSG00000263350
19210115.23-ENST00000577906	GAGGTACATTACACATTAAT	ENSG00000263350
19210425.23-ENST00000577906	GcccagGCTAAACTTTTTTA	ENSG00000263350
19210228.23-ENST00000577906	GACTGTTCTAATTGTTAATA	ENSG00000263350
19210327.23-ENST00000577906	GACGAAGTATTTATATGCTA	ENSG00000263350
19210445.23-ENST00000577906	GACCTTAAAAAAGTTTAGCc	ENSG00000263350
46125406.23-P1P2	GCGCGGCGGGCGATGTTAGT	ENSG00000263412
46125376.23-P1P2	GTTGGGTGAAGTATCCAGGT	ENSG00000263412
46125384.23-P1P2	GGCGCTGGAAGCGCCCAACC	ENSG00000263412
46125380.23-P1P2	GGGCGTTGGGTGAAGTATCC	ENSG00000263412
46125230.23-P1P2	GGTGAGACCCGAGAATGCTG	ENSG00000263412
46125328.23-P1P2	GGGAATGAAGGCCTAGGTCA	ENSG00000263412
46125400.23-P1P2	GGGGCGATGTTAGTGGGCTT	ENSG00000263412
46125153.23-P1P2	GTCGCACCGAGGGGAAGTTG	ENSG00000263412
46125286.23-P1P2	GGTCACTGTGGGAACCCTCA	ENSG00000263412
46125033.23-P1P2	GCCGCGGACGGATATCATGA	ENSG00000263412
123715640.23-ENST00000577765	GAGGGATGTTAAGGCACTGA	ENSG00000263443
123715639.23-ENST00000577765	GctgatgaGAACAAGTGCTC	ENSG00000263443
123715570.23-ENST00000577765	Gtcaccgtaatcagcatcat	ENSG00000263443
123715588.23-ENST00000577765	Gatgccaatgatgctgatta	ENSG00000263443
123715366.23-ENST00000577765	Gtgagggcttcaaatgcaca	ENSG00000263443
123715649.23-ENST00000577765	GTTTCATTTTAGGGATGTTA	ENSG00000263443
123715402.23-ENST00000577765	GgccctcaaaaaatgttagA	ENSG00000263443
123715312.23-ENST00000577765	Gtaataatacttaactttgg	ENSG00000263443
123715474.23-ENST00000577765	Gctgatgacgatgatgctga	ENSG00000263443
123715224.23-ENST00000577765	GtacacttAACAtagctctg	ENSG00000263443
63097135.23-ENST00000582940	GGTACCAAGGCCGGCAGTAC	ENSG00000263470
63097114.23-ENST00000582940	GGCGCCAGGAGATGACAATC	ENSG00000263470
63097117.23-ENST00000582940	GCAGCCTGTACTGCCGGCCT	ENSG00000263470
63097122.23-ENST00000582940	GAGATGACAATCCGGTACCA	ENSG00000263470
63097126.23-ENST00000582940	GGACAATCCGGTACCAAGGC	ENSG00000263470
63097096.23-ENST00000582940	GGTACCGGATTGTCATCTCC	ENSG00000263470
63097232.23-ENST00000582940	GAAGCGTCCGAGGACACGTG	ENSG00000263470
63097371.23-ENST00000582940	GAGACTGAGACAGAGATCCA	ENSG00000263470
63097183.23-ENST00000582940	GTGTGGTCCCCGGCACTCCA	ENSG00000263470
63097316.23-ENST00000582940	GCGCAGCTTGGAAACCTAAA	ENSG00000263470
29056499.23-ENST00000581019	GagccGTGTGCTGATTTCTA	ENSG00000263603
29056961.23-ENST00000581019	Gtacaggtgacataggatgg	ENSG00000263603
29056627.23-ENST00000581019	GGCAGCAGAGTGACCTACCC	ENSG00000263603
29056593.23-ENST00000581019	GAGGGAAAAGATGGCGGGTG	ENSG00000263603
29056967.23-ENST00000581019	Gtgacataggatggcggcat	ENSG00000263603
29056973.23-ENST00000581019	Gaggatggcggcatgggcct	ENSG00000263603
29056632.23-ENST00000581019	GTTTTGTTTGCAGGGGGCCA	ENSG00000263603
27467557.23-ENST00000582196	GGGTATCAGGTATGCCAGGA	ENSG00000263709
27467522.23-ENST00000582196	GCTGATACCCGAAGTCCTCC	ENSG00000263709
27467503.23-ENST00000582196	GGGGCTGCTGGCTCCAACTA	ENSG00000263709
27467537.23-ENST00000582196	GCAGCAGCCCGGAGGACTTC	ENSG00000263709
27467512.23-ENST00000582196	GCGAGCTGCCCAGCCCTAGT	ENSG00000263709
27467498.23-ENST00000582196	GGCTGGCTCCAACTAGGGCT	ENSG00000263709
27467720.23-ENST00000582196	GCGGGACAGCTGGGCTGATA	ENSG00000263709
27467676.23-ENST00000582196	GAGCTGGGGTGTGTGTCCAT	ENSG00000263709
27467481.23-ENST00000582196	GCTGGGCAGCTCGGGACGGG	ENSG00000263709
27467921.23-ENST00000582196	GCCTAGCCATCTAATTACTG	ENSG00000263709
3877965.23-P1P2	GGCTGGCAATCCCTGGACAA	ENSG00000263724
3877959.23-P1P2	GGAACTCCAAGAACAGGCTC	ENSG00000263724
3877972.23-P1P2	GACCCCAAGCTGGCAATCCC	ENSG00000263724
3878014.23-P1P2	GTCTTCTCAGGGATTGATGG	ENSG00000263724
3877953.23-P1P2	GTCTTCTGAACTCCAAGAAC	ENSG00000263724
3878296.23-P1P2	GATACTACAGCAAGGAGGTA	ENSG00000263724
3878129.23-P1P2	GTAAGGTGGGAGTGTAAAAT	ENSG00000263724
3878003.23-P1P2	GCCAGCTTGGGGTCTTCTCA	ENSG00000263724
3877992.23-P1P2	GTCCAGGGATTGCCAGCTTG	ENSG00000263724
3878026.23-P1P2	GTTGATGGAGGCATTCCCAA	ENSG00000263724
79838466.23-P1P2	Ggtcctgttagttcaggtgg	ENSG00000263731
79838497.23-P1P2	Gaactaacaggaccaggagt	ENSG00000263731
79838485.23-P1P2	Gtgccaccacctgaactaac	ENSG00000263731
79838544.23-P1P2	Gtggcatgaataccacagct	ENSG00000263731
79838469.23-P1P2	Gctggtcctgttagttcagg	ENSG00000263731
79838487.23-P1P2	Gtgtcagtctgtccaactcc	ENSG00000263731
79838413.23-P1P2	Gtatctccccaaggtattta	ENSG00000263731
79838424.23-P1P2	Gggtatttatggatgacaaa	ENSG00000263731
79838519.23-P1P2	Gtcatcttctcaatgcatag	ENSG00000263731
79838388.23-P1P2	Gaacagacattcacttagtc	ENSG00000263731
5238143.23-P1P2	GAGGCGCAGGATGGACGCGT	ENSG00000263753
5238160.23-P1P2	GGGCATGGTTCTAGGTCAGG	ENSG00000263753
5238158.23-P1P2	GGCGTTGGCTGTCATGATGT	ENSG00000263753
5237869.23-P1P2	GGGCAAAGCCCGAGGAGAGA	ENSG00000263753
5237883.23-P1P2	GACCGCGGCCCTCTCTCCTC	ENSG00000263753
5238461.23-P1P2	GCCAGTACTGAGCCAGGACG	ENSG00000263753
5238411.23-P1P2	GACTGCTCCGCCAGCCGGTG	ENSG00000263753
5238471.23-P1P2	GGAGAGGGAGAGCCCCGTCC	ENSG00000263753
5237814.23-P1P2	GGCGTGCGCTCACTCCCGGA	ENSG00000263753
5237938.23-P1P2	GCGGCAGAGCGTGAGCCCAG	ENSG00000263753
45726603.23-ENST00000584391	GCGgctgggagggatccgta	ENSG00000263766
45726650.23-ENST00000584391	GCCACAGGAAGCTGCTTTAA	ENSG00000263766
45726613.23-ENST00000584391	GACCCTGCTTTCGgctggga	ENSG00000263766
45726595.23-ENST00000584391	Gagggatccgtaaggccatg	ENSG00000263766
45726641.23-ENST00000584391	GGCTGCTTTAATGGCTAGGT	ENSG00000263766
45726610.23-ENST00000584391	Ggtggagccacatggcctta	ENSG00000263766
45726617.23-ENST00000584391	GTGGTACCCTGCTTTCGgct	ENSG00000263766
45726602.23-ENST00000584391	Gcattggcagtggagccaca	ENSG00000263766
45726421.23-ENST00000584391	GTgtagggacaagggccgtc	ENSG00000263766
45726632.23-ENST00000584391	GatccctcccagcCGAAAGC	ENSG00000263766
73142633.23-ENST00000579554	GTTACTGGCAGATTAGAGTA	ENSG00000263786
73142636.23-ENST00000579554	GCTGGCAGATTAGAGTATGG	ENSG00000263786
73142645.23-ENST00000579554	GTAGAGTATGGCGGCACTTG	ENSG00000263786
73142582.23-ENST00000579554	GATGCTAGAAACATAATAGA	ENSG00000263786
73142618.23-ENST00000579554	GCTAGCATTGATCGCGTTAC	ENSG00000263786
73142655.23-ENST00000579554	GCGGCACTTGGGGCATGGCC	ENSG00000263786
73142650.23-ENST00000579554	GTATGGCGGCACTTGGGGCA	ENSG00000263786
29522458.23-P1P2	GGCCACAGCCCCAGACGCCA	ENSG00000263823
29522464.23-P1P2	GGCCCCAGACGCCACGGTAC	ENSG00000263823
29522637.23-P1P2	GGTGCAGCGACGAAGCCGAG	ENSG00000263823
29522852.23-P1P2	GggcggggccccgAACGCAC	ENSG00000263823
29522691.23-P1P2	GACAGGGGACGAAGGAGTCC	ENSG00000263823
29522687.23-P1P2	GTCAGTGCAGGAGCTAATCC	ENSG00000263823
29522444.23-P1P2	GGCCGGTACCGTGGCGTCTG	ENSG00000263823
29522683.23-P1P2	GGCAGCGACACAGGGGACGA	ENSG00000263823
29522999.23-P1P2	GTGCCGTCCGAAGGACTAAG	ENSG00000263823
29522437.23-P1P2	GCCGCCCCCGGAGCACCGCG	ENSG00000263823
73267479.23-P1P2	GCCAGGCGCACCGGGTGAAG	ENSG00000263843
73267488.23-P1P2	GGGACACGGCCCAGGCGCAC	ENSG00000263843
73267519.23-P1P2	GATCGAGGTGCCGGCGGGTC	ENSG00000263843
73267534.23-P1P2	GGGGGCCACGCGCAAGATCG	ENSG00000263843
73267502.23-P1P2	GTCCGGCGTGGGCCCGGACA	ENSG00000263843
73267780.23-P1P2	GCCCGCTCCAAGGAGGACAT	ENSG00000263843
73267525.23-P1P2	GCGCAAGATCGAGGTGCCGG	ENSG00000263843
73267471.23-P1P2	GGCCGCAAGCGGAACTCGCT	ENSG00000263843
73267513.23-P1P2	GGTGCCGGCGGGTCCGGCGT	ENSG00000263843
73267681.23-P1P2	GGGAGGAACAGCATCAGCCC	ENSG00000263843
29598830.23-P1P2	GGGGCGAGAGGCACAGCGAT	ENSG00000263917
29598818.23-P1P2	GTCGCAGCTGTCTGGGCGAG	ENSG00000263917
29599003.23-P1P2	GGGCCACGTGTAAGTTCCAG	ENSG00000263917
29598811.23-P1P2	GGAGTGCTTCGCAGCTGTCT	ENSG00000263917
29599247.23-P1P2	GAGCTCCCGAAGCCCAGGTG	ENSG00000263917
29598869.23-P1P2	GAGGGCCCGCGCGGTGGCAG	ENSG00000263917
29599042.23-P1P2	GCCCCTAAGGAGGGCGATGT	ENSG00000263917
29598916.23-P1P2	GCGCAGTCGAAGGACGTGAC	ENSG00000263917
29599029.23-P1P2	GCGGTTTGCGCCCACCCCTA	ENSG00000263917
29599382.23-P1P2	GAGCTCCAGCTACAAGGCAG	ENSG00000263917
56070415.23-P1P2	GTGGCTTAGGCTCCAGAAAA	ENSG00000264112
56070483.23-P1P2	GGCCTAAAGGGCCGATCTgg	ENSG00000264112
56070396.23-P1P2	GACAAGGCCTAGATAAGATC	ENSG00000264112
56070402.23-P1P2	GCCTAGATAAGATCTGGCTT	ENSG00000264112
56070480.23-P1P2	GAGTGCCTAAAGGGCCGATC	ENSG00000264112
56070272.23-P1P2	GTATACTCCCTGGGTAAGGA	ENSG00000264112
56070242.23-P1P2	GCCCAGGGAGTATACTGCAT	ENSG00000264112
56070463.23-P1P2	GgccaccAGATCGGCCCTTT	ENSG00000264112
56070187.23-P1P2	GCTCTCACTGCCAAGAATGG	ENSG00000264112
56070268.23-P1P2	GGCAGTATACTCCCTGGGTA	ENSG00000264112
72265040.23-P1P2	GTCCGGCGCTGCATCCACTA	ENSG00000264247
72265032.23-P1P2	GTTCCAAGGCGACTCCGTAG	ENSG00000264247
72265046.23-P1P2	GGGACTTCCGGTGGCTTCCA	ENSG00000264247
72264654.23-P1P2	GCCTCTGTAAGGGACCCCGA	ENSG00000264247
72265055.23-P1P2	GTCCGTCGAAGGACTTCCGG	ENSG00000264247
72265061.23-P1P2	GGAGTCGCCTTGGAAGCCAC	ENSG00000264247
72264651.23-P1P2	GCTGTAAGGGACCCCGAGGG	ENSG00000264247
72264595.23-P1P2	GGGACCCGAGAGGCCTACGT	ENSG00000264247
72265020.23-P1P2	GTCCGTAGTGGATGCAGCGC	ENSG00000264247
72264765.23-P1P2	GAGGCGCTGTCAGCCCGGGA	ENSG00000264247
27896842.23-ENST00000579050	GTGTGGAGCCTGGCAACTGG	ENSG00000264290
27896640.23-ENST00000579050	GAGCTGGCTCTGTGGACAAG	ENSG00000264290
27896617.23-ENST00000579050	GGCTGTGTCAGGATGCTGTT	ENSG00000264290
27896710.23-ENST00000579050	GAGCTCCCTGAGGAGACAGC	ENSG00000264290
27896869.23-ENST00000579050	GGTTGCCAGGCTCCACACTG	ENSG00000264290
27896787.23-ENST00000579050	Gctctacctgtgagcagcga	ENSG00000264290
27896717.23-ENST00000579050	Gagctggggcccacaaagtc	ENSG00000264290
27896747.23-ENST00000579050	Ggtgggccccagctttctgt	ENSG00000264290
27896790.23-ENST00000579050	Gtacctgtgagcagcgaggg	ENSG00000264290
27896804.23-ENST00000579050	Gtgcagctctgtactgtaca	ENSG00000264290
29298719.23-ENST00000580979	GAAGAGACCGAAGATCGATT	ENSG00000264456
29298734.23-ENST00000580979	GCTTCTTCCCAATCGATCTT	ENSG00000264456
29298658.23-ENST00000580979	GGACAAGCTTTCGGAAGATG	ENSG00000264456
29298702.23-ENST00000580979	GACTTAGCTGTTACACAGCT	ENSG00000264456
29298898.23-ENST00000580979	Gagagaatcactcgaccctg	ENSG00000264456
29298667.23-ENST00000580979	GAGCTAAGTTGACAAGCTTT	ENSG00000264456
29298790.23-ENST00000580979	Gatctatataacattaaaac	ENSG00000264456
25641651.23-ENST00000578929	GTTTACTTGACTGGATATGT	ENSG00000264469
25642040.23-ENST00000578929	GTGGTTTTCACGAGAAGAGG	ENSG00000264469
25642083.23-ENST00000578929	GTAGTGAGTGCCAGTGTGAA	ENSG00000264469
25642032.23-ENST00000578929	GACGAGAAGAGGTGGCAAAC	ENSG00000264469
25641646.23-ENST00000578929	GTTGACTGGATATGTTGGTG	ENSG00000264469
25642043.23-ENST00000578929	GCTATGGTTTTCACGAGAAG	ENSG00000264469
25641979.23-ENST00000578929	GTGCTGTTTTGggccaggtt	ENSG00000264469
25642127.23-ENST00000578929	GCTTCTTCCCCACAGACAAA	ENSG00000264469
25641660.23-ENST00000578929	GaaaGCTGTTTTTACTTGAC	ENSG00000264469
25641990.23-ENST00000578929	GGCTTCCAAAAATGCTGTTT	ENSG00000264469
45760015.23-ENST00000578482	GACCATAACATCGGCCATCT	ENSG00000264558
45759995.23-ENST00000578482	GTCCAAGATGGCCGATGTTA	ENSG00000264558
45759698.23-ENST00000578482	GCCTAGGAGCATGTAATTGT	ENSG00000264558
45759595.23-ENST00000578482	GCCCTCGCACCCTCTGATGT	ENSG00000264558
45759723.23-ENST00000578482	GCAGCATTATTGGCTCTGTT	ENSG00000264558
45759668.23-ENST00000578482	GACATGCTCCTAGGCCTGAA	ENSG00000264558
45759618.23-ENST00000578482	GGTTAATAAGAGCAGGTCAA	ENSG00000264558
45759583.23-ENST00000578482	GTTATTAACACCTACATCAG	ENSG00000264558
45759611.23-ENST00000578482	GTGTAGGTGTTAATAAGAGC	ENSG00000264558
45759713.23-ENST00000578482	GTTGTAGGAGTCAGCATTAT	ENSG00000264558
79995814.23-ENST00000584705	GGTGCTTGAAATCGACGTAG	ENSG00000264569
79995993.23-ENST00000584705	GCCCAAGCCTGAGAGATGAT	ENSG00000264569
79995821.23-ENST00000584705	GAAATCGACGTAGTGGACCC	ENSG00000264569
79995748.23-ENST00000584705	GTTCAAAAGACCCGTCCCTG	ENSG00000264569
79995783.23-ENST00000584705	GGATTTCAAGCACGGAAGAT	ENSG00000264569
79996030.23-ENST00000584705	GCTTGGGAGCAGGACACCGC	ENSG00000264569
79995933.23-ENST00000584705	GCGTGAAATGGAGAATTTCA	ENSG00000264569
79995840.23-ENST00000584705	GCGTCTTTTTGCAATAATCT	ENSG00000264569
79996144.23-ENST00000584705	Gaaggattacctagatgcca	ENSG00000264569
79995777.23-ENST00000584705	GACGGGTCTTTTGAAGTGCC	ENSG00000264569
5238550.23-P1P2	GAACAGTCGGGCCGGATCCC	ENSG00000264575
5238538.23-P1P2	GTCGTGGGTAGGAAACAGTC	ENSG00000264575
5238587.23-P1P2	GCGGGCTTGTAGGAGTGAAG	ENSG00000264575
5238559.23-P1P2	GGCCGGATCCCCGGTGTCTG	ENSG00000264575
5238411.23-P1P2	GACTGCTCCGCCAGCCGGTG	ENSG00000264575
5238461.23-P1P2	GCCAGTACTGAGCCAGGACG	ENSG00000264575
5238597.23-P1P2	GACTAGTGAGCCGGGCTTGT	ENSG00000264575
5238523.23-P1P2	GAGCGGGTCTTCGCCGTCGT	ENSG00000264575
5238471.23-P1P2	GGAGAGGGAGAGCCCCGTCC	ENSG00000264575
5238394.23-P1P2	GTCGAAAGACATCCTGAAGG	ENSG00000264575
26929121.23-ENST00000582858	Gtcacccaggctaggattaa	ENSG00000264608
26928984.23-ENST00000582858	GTTCTAGAGGAGTATAGGAT	ENSG00000264608
26928979.23-ENST00000582858	GTACTTTTCTAGAGGAGTAT	ENSG00000264608
26929040.23-ENST00000582858	GTGATAGACTTCACTTGTAA	ENSG00000264608
26928840.23-ENST00000582858	GATTAGTAATCTCAATTTAT	ENSG00000264608
26929104.23-ENST00000582858	Gcgtgcctttaatcctagcc	ENSG00000264608
20841901.23-P1P2	GAGAAGGGTGTCCCAGATGT	ENSG00000264660
20841913.23-P1P2	GACGGTCCTCCAGGAACACA	ENSG00000264660
20841890.23-P1P2	GGGACGCTTTGCCTACATCT	ENSG00000264660
20842030.23-P1P2	GGCACAGGGAGAGAGGAACG	ENSG00000264660
20841922.23-P1P2	GGGACTTGGGACGGTCCTCC	ENSG00000264660
20841955.23-P1P2	GTTACCAGGCCCAAGAGGTT	ENSG00000264660
20841960.23-P1P2	GCAGACTTACCAGGCCCAAG	ENSG00000264660
20841936.23-P1P2	GGGGAGAATGGAGAAGGACT	ENSG00000264660
20842079.23-P1P2	GCCGGAGCGCCAGGCTGCCA	ENSG00000264660
20842085.23-P1P2	GCAGCTCCCCGGTGGCCATG	ENSG00000264660
79880827.23-ENST00000580897	GCTGCGGGGCCTGTCCAAGG	ENSG00000264769
79880869.23-ENST00000580897	GGAGGAGCTGGTGACCATGT	ENSG00000264769
79881016.23-ENST00000580897	GCAAGGCCTTGAAGGTGAGT	ENSG00000264769
79881242.23-ENST00000580897	GCCAGCCTGGGAGAGGCCAA	ENSG00000264769
79881102.23-ENST00000580897	GAGGCGCTCTCTGCAAGACA	ENSG00000264769
79880907.23-ENST00000580897	GAGCGGGAGCCGGGTGAGAA	ENSG00000264769
79880840.23-ENST00000580897	GGACGATCTCCTCCTTGGAC	ENSG00000264769
79880801.23-ENST00000580897	GCGTCCAGCTGAAGCAGCGC	ENSG00000264769
79881238.23-ENST00000580897	GGCCCCCAATACCTGATAGG	ENSG00000264769
79880938.23-ENST00000580897	GCCGGCTCCCGCTTCACCTG	ENSG00000264769
7476191.23-P1P2	GCCAGGATTCCCGGTAAGAA	ENSG00000264772
7476226.23-P1P2	GCGGCGGGCCCGTCGGAAGG	ENSG00000264772
7476155.23-P1P2	GCACTCCGCCCTAGTTTCTA	ENSG00000264772
7476510.23-P1P2	GGGCTCTGGGCCACACATAG	ENSG00000264772
7476362.23-P1P2	GCGACGCGGCCACCAGGTCG	ENSG00000264772
7476374.23-P1P2	GCAGGTCGAGGCGGAGGGTA	ENSG00000264772
7476141.23-P1P2	GACATGATCCTTAGAAACTA	ENSG00000264772
7476210.23-P1P2	GAGGCATTTGCAAGAGATTG	ENSG00000264772
7476320.23-P1P2	GGGGAGGGTCCGACTTGGAG	ENSG00000264772
7476394.23-P1P2	GGGACAGCCCGGCTAGGGTC	ENSG00000264772
45972912.23-P1P2	GACCATGTGAGGATTAACGG	ENSG00000264920
45973129.23-P1P2	GCCTAAGTCCAGTCTCGCCC	ENSG00000264920
45973143.23-P1P2	GTGCCACACCTGGGCGAGAC	ENSG00000264920
45973090.23-P1P2	GCCTGCTCTTCGGCAGTAGC	ENSG00000264920
45973035.23-P1P2	GCCCAGGCGACAACGAGAGA	ENSG00000264920
45972965.23-P1P2	GTGGGGTCCGGCACCATAGT	ENSG00000264920
45972792.23-P1P2	Ggccccgtgaagtaccgagt	ENSG00000264920
45973077.23-P1P2	GCTTTCCACTCACCAGGCAT	ENSG00000264920
45973100.23-P1P2	GGGAGCTTTTACCTGCTCTT	ENSG00000264920
45973060.23-P1P2	GCAACCCCATGCCTGGTGAG	ENSG00000264920
66097602.23-ENST00000584047	GGGGCACCGGCACTGAGGGA	ENSG00000265055
66097606.23-ENST00000584047	GGAGCGGGCACCGGCACTGA	ENSG00000265055
66097560.23-ENST00000584047	GCCCAGGCGGAACGCGGGAA	ENSG00000265055
66097482.23-ENST00000584047	GTAGTGTCCGGTCCACTCAA	ENSG00000265055
66097621.23-ENST00000584047	GcgcgccAGATGCCCGGAGC	ENSG00000265055
66097615.23-ENST00000584047	GAGATGCCCGGAGCGGGCAC	ENSG00000265055
66097566.23-ENST00000584047	GGAGGGTCCCAGGCGGAACG	ENSG00000265055
66097391.23-ENST00000584047	GTCCCGGCGGGTAGCAGACT	ENSG00000265055
66097627.23-ENST00000584047	GcgggcgcgcgccAGATGCC	ENSG00000265055
66097533.23-ENST00000584047	GGCAAGGAGCAAAGTGGCGG	ENSG00000265055
56414666.23-P1P2	GGCCAGCTGAGAAGATACCA	ENSG00000265148
56414620.23-P1P2	GAGCCCAGAGACCTCGCAGG	ENSG00000265148
56414655.23-P1P2	GAGATACCATGGCTGCCTGG	ENSG00000265148
56414829.23-P1P2	GCAGCTGGTCCTGGGATGTG	ENSG00000265148
56414815.23-P1P2	GATGTGAGGAATCCTGTTGG	ENSG00000265148
56414927.23-P1P2	GCCCCGAGTGCAGAACGTGG	ENSG00000265148
56414860.23-P1P2	GCAGGACCAGCTGGAAAAGG	ENSG00000265148
56414930.23-P1P2	GCGGCCCCGAGTGCAGAACG	ENSG00000265148
56414737.23-P1P2	GAAGGCAGGGTGGCTAGGAA	ENSG00000265148
56414857.23-P1P2	GTCCCAGGACCAGCTGGAAA	ENSG00000265148
56409835.23-P1P2	GAGGTCCGGATCCTTACCTG	ENSG00000265206
56409824.23-P1P2	GCGCCCTGCAGCCTCAGGTA	ENSG00000265206
56409803.23-P1P2	GGAGCTGAGGAGCCCCAGTT	ENSG00000265206
56409818.23-P1P2	GGCAGCCTCAGGTAAGGATC	ENSG00000265206
56409874.23-P1P2	GCCTGAAGGGAACCCCACTT	ENSG00000265206
56409564.23-P1P2	GGATGGCAGAGGGTACGCAG	ENSG00000265206
56409882.23-P1P2	GTGTGCTCCAGGCTCCGAAG	ENSG00000265206
56409769.23-P1P2	GCCTCAGCTCGGGGCCTCTA	ENSG00000265206
56409535.23-P1P2	GGTGGGACCAGTGTCTCAAG	ENSG00000265206
56409626.23-P1P2	GGGCTCCGGGACCCCAGGCG	ENSG00000265206
73162906.23-ENST00000580169	Ggacctaagacgggaggctg	ENSG00000265242
73162900.23-ENST00000580169	Gcaaaaagacctaagacggg	ENSG00000265242
73163112.23-ENST00000580169	GgccTATTCAAGAATATTGA	ENSG00000265242
73163064.23-ENST00000580169	GCTCAGAACCTTAAATATAC	ENSG00000265242
73163078.23-ENST00000580169	GGTAGTGACCTGTATATTTA	ENSG00000265242
73162897.23-ENST00000580169	Gtttcaaaaagacctaagac	ENSG00000265242
73163132.23-ENST00000580169	GTCCCTCAATATTCTTGAAT	ENSG00000265242
73163090.23-ENST00000580169	GATATTTAAGGTTCTGAGGA	ENSG00000265242
73163011.23-ENST00000580169	GTTCTTAGGGTTTCTTTTGG	ENSG00000265242
145737993.23-ENST00000580385	GCCCTGCCCAGTTGGAGACG	ENSG00000265393
145737989.23-ENST00000580385	GGCCCAGTTGGAGACGAGGT	ENSG00000265393
145738214.23-ENST00000580385	GGAGGAGGGTGAGGAACCTG	ENSG00000265393
145738009.23-ENST00000580385	GTCCAACCTCGTCTCCAACT	ENSG00000265393
145738030.23-ENST00000580385	GGCAGGGCGTGCTTACCTGT	ENSG00000265393
145738001.23-ENST00000580385	GTAAGCACGCCCTGCCCAGT	ENSG00000265393
145738201.23-ENST00000580385	GAACCTGGGGTAAGCCACAG	ENSG00000265393
145738090.23-ENST00000580385	GAGACGGCAATGGGTATAGG	ENSG00000265393
145738277.23-ENST00000580385	GGTCTGCATGGGCCATGAGC	ENSG00000265393
145738258.23-ENST00000580385	GGGCATGTCCAAAGCCTGTA	ENSG00000265393
16285924.23-ENST00000583934	GGCTGTTAATTCTTCAGTCA	ENSG00000265401
80416350.23-ENST00000579095	GCCGCAGGACCCACGAGAAG	ENSG00000265458
80416357.23-ENST00000579095	GACCCACGAGAAGCGGAAAC	ENSG00000265458
80416370.23-ENST00000579095	GGGAAACCGGCGCAAGGACC	ENSG00000265458
80416382.23-ENST00000579095	GCGCAGGCTCACTCCACGTA	ENSG00000265458
80416379.23-ENST00000579095	GCGCAAGGACCCGGTCCCCC	ENSG00000265458
80416337.23-ENST00000579095	GGCCGGTTTCCGCTTCTCGT	ENSG00000265458
80416297.23-ENST00000579095	GGGCCAAGCGGCGTTCACCA	ENSG00000265458
80416372.23-ENST00000579095	GCTCCACGTACGGCGCCGGG	ENSG00000265458
80416391.23-ENST00000579095	GGTCCCCCCGGCGCCGTACG	ENSG00000265458
80416323.23-ENST00000579095	GCTCGTGGGTCCTGCGGCGG	ENSG00000265458
76610367.23-P1P2	GCCCCCAGCACCCCCCCCAC	ENSG00000265479
76610358.23-P1P2	GCACAGAAGCGGTCCTGTGG	ENSG00000265479
76610361.23-P1P2	GAAACACAGAAGCGGTCCTG	ENSG00000265479
76610610.23-P1P2	GCAGCTAAGAGCAGAAACAC	ENSG00000265479
76610728.23-P1P2	GGGTAGGCTCTGGACGGCCA	ENSG00000265479
76610456.23-P1P2	GGCTGCGTCCCAGGCGTTCG	ENSG00000265479
76610830.23-P1P2	GGGCCTTTAACTGCTCCATG	ENSG00000265479
76610827.23-P1P2	GCTTTAACTGCTCCATGTGG	ENSG00000265479
76610769.23-P1P2	GAACCCGTGTGGTGACTGCC	ENSG00000265479
76610469.23-P1P2	GGCTGAACACCACGAACGCC	ENSG00000265479
22208227.23-P1P2	GAGGGAGCAGAGCATTAATA	ENSG00000265485
22208197.23-P1P2	GGTGATAATAAACAAGAAGG	ENSG00000265485
22208430.23-P1P2	GGCACCATAAAATAGTAACT	ENSG00000265485
22208555.23-P1P2	GAATATGGAACATCAATGGG	ENSG00000265485
22208304.23-P1P2	GACTACAGAAAATCTGGCAA	ENSG00000265485
22208381.23-P1P2	GAATGATGAGATTATGGATA	ENSG00000265485
22208473.23-P1P2	GACAATGGATCTTATTAAGG	ENSG00000265485
22208558.23-P1P2	GGAGAATATGGAACATCAAT	ENSG00000265485
22208470.23-P1P2	GTGCACAATGGATCTTATTA	ENSG00000265485
22208349.23-P1P2	GCAAGTCAATTGTCTTCTGA	ENSG00000265485
7466787.23-ENST00000579777	GGAGTAGAGCAGCATCCGGA	ENSG00000265500
7466830.23-ENST00000579777	GgcgcccccAAAGCTTCCAG	ENSG00000265500
7466770.23-ENST00000579777	GGAAGGCTCTCATGGCTCGG	ENSG00000265500
7466836.23-ENST00000579777	GCACCTCGCTGACATTCCAC	ENSG00000265500
7466767.23-ENST00000579777	GGGCTCTCATGGCTCGGCGG	ENSG00000265500
7466817.23-ENST00000579777	GTTCCAGTGGAATGTCAGCG	ENSG00000265500
7467059.23-ENST00000579777	GCCCTCTGGGCCCCCCATGG	ENSG00000265500
7466975.23-ENST00000579777	GCACCTAGCAGACCCAGCCG	ENSG00000265500
7467089.23-ENST00000579777	GTACCCGAGTCAGGGTCCAG	ENSG00000265500
7467117.23-ENST00000579777	GACCCTGACTCGGGTAAGGT	ENSG00000265500
79885948.23-P1P2	GCCCAGGCCGGCACTCGAGG	ENSG00000265688
79885741.23-P1P2	GCCGTCGTCCCTGGCAACAC	ENSG00000265688
79885771.23-P1P2	GGCGCCTGGCGGGGTCTCAC	ENSG00000265688
79885727.23-P1P2	GAGAGCAGCCAGTGTTGCCA	ENSG00000265688
79885774.23-P1P2	GCCTGGCGGGGTCTCACGGG	ENSG00000265688
79885760.23-P1P2	GTGGCTGCTCTAGCGCCTGG	ENSG00000265688
79885875.23-P1P2	GGCGTCCGCGAGCTTGGACA	ENSG00000265688
79885732.23-P1P2	GACCCGCGCGCCGTCGTCCC	ENSG00000265688
79886160.23-P1P2	GAAGCAGCGAAGTCTCCCCC	ENSG00000265688
79885815.23-P1P2	GTCCGGCTGCAGGACGCCGG	ENSG00000265688
21742144.23-ENST00000583267	GGGAGCAGTATCTCAGTCTG	ENSG00000265750
21742124.23-ENST00000583267	GGGCAGCTACCTAGGCCCCT	ENSG00000265750
21742153.23-ENST00000583267	GTCTCAGTCTGGGGTTTGGG	ENSG00000265750
21742149.23-ENST00000583267	GAGTATCTCAGTCTGGGGTT	ENSG00000265750
21742104.23-ENST00000583267	GAGCAATTAAAATCACGGAC	ENSG00000265750
21741851.23-ENST00000583267	GGGCATGCATAGTGGTAAGT	ENSG00000265750
21741936.23-ENST00000583267	GCCACAAGGACTTCTTTCGT	ENSG00000265750
21742116.23-ENST00000583267	GCACGGACTGGCAGCTACCT	ENSG00000265750
21741922.23-ENST00000583267	GTGGGAGCTATGGTACCACA	ENSG00000265750
21742028.23-ENST00000583267	GTCTACCTGATGCTAAATAA	ENSG00000265750
74203810.23-ENST00000581996	GAGCCGGCGGAACCGGGACT	ENSG00000265778
74203969.23-ENST00000581996	GAGGTCACCCGAGGGTCCGT	ENSG00000265778
74203776.23-ENST00000581996	GTGCTCAGACACACCGAAAT	ENSG00000265778
74203977.23-ENST00000581996	GCCGCACCGAGGTCACCCGA	ENSG00000265778
74203823.23-ENST00000581996	GCCCCAATCTCAGGAGCCGG	ENSG00000265778
74204078.23-ENST00000581996	GGGGTCTCCGGGGAGGTAGT	ENSG00000265778
74203801.23-ENST00000581996	GAACCGGGACTGGGCAGCCC	ENSG00000265778
74204045.23-ENST00000581996	GTGGACGAGGTCCCTCCCAG	ENSG00000265778
74203843.23-ENST00000581996	GTCCGCCGGCTCCTGAGATT	ENSG00000265778
74203805.23-ENST00000581996	GTAATCCAACGACACCTCCC	ENSG00000265778
73137431.23-ENST00000584339	GTGATCTGATATATTCTGTG	ENSG00000265800
73137321.23-ENST00000584339	Ggcctgaaccacgagtgcag	ENSG00000265800
73137341.23-ENST00000584339	Ggccactgcactcgtggttc	ENSG00000265800
20513527.23-ENST00000578831	GCCCGAGGCAATCTCGGAGG	ENSG00000265943
20513550.23-ENST00000578831	GCCGACCCAGAGCTCCGGGT	ENSG00000265943
20513524.23-ENST00000578831	GAATCCCGAGGCAATCTCGG	ENSG00000265943
20513228.23-ENST00000578831	GAGAGCCCGCTCCTCAGCTA	ENSG00000265943
20513521.23-ENST00000578831	GGCGAATCCCGAGGCAATCT	ENSG00000265943
20513735.23-ENST00000578831	GCTACCTCAGTACTACTTCT	ENSG00000265943
20513567.23-ENST00000578831	GTTACCCCACCCGGAGCTCT	ENSG00000265943
20513702.23-ENST00000578831	GCTCGGTGGTGGTGGACCGG	ENSG00000265943
20513739.23-ENST00000578831	GGCGCTTCCTCAGCCCGCGC	ENSG00000265943
20513691.23-ENST00000578831	GCCCGGGCTACACTCGGTGG	ENSG00000265943
8870890.23-ENST00000578788	GGCCTGCCTTCTGAAAATGG	ENSG00000265975
8870931.23-ENST00000578788	GTCATTGGTGCTCACTCCTA	ENSG00000265975
8870851.23-ENST00000578788	GAGGCATCCCATAATTTCTC	ENSG00000265975
8870887.23-ENST00000578788	GGATGCCTGCCTTCTGAAAA	ENSG00000265975
8870916.23-ENST00000578788	GCTGCAAAAGAGTGGCTCAT	ENSG00000265975
8870866.23-ENST00000578788	GAATCTGCCAGAGAAATTAT	ENSG00000265975
8871025.23-ENST00000578788	GTACAGCTGTGGCCCAGATG	ENSG00000265975
8870987.23-ENST00000578788	GCGTACATCCCCTCAGAAGT	ENSG00000265975
8871074.23-ENST00000578788	GGCTGATCAGATCTGTGACA	ENSG00000265975
8870959.23-ENST00000578788	GGCATCCCAAGAAGCCAACT	ENSG00000265975
9136563.23-ENST00000582375	GGGTGACACTAGTCCGAGTG	ENSG00000266053
9136588.23-ENST00000582375	GGGAGACCGACCAGCACGAA	ENSG00000266053
9136535.23-ENST00000582375	GTGTCGGATAGTGTCTGCGG	ENSG00000266053
9136591.23-ENST00000582375	GGACCGACCAGCACGAAGGG	ENSG00000266053
9136477.23-ENST00000582375	GAAGGCTGGGCGAAGAGGCA	ENSG00000266053
9136504.23-ENST00000582375	GCACTATCCGACAAAGGAGG	ENSG00000266053
9136532.23-ENST00000582375	GCTTTGTCGGATAGTGTCTG	ENSG00000266053
9136360.23-ENST00000582375	GCGATGAGGACCCCCACATA	ENSG00000266053
9136568.23-ENST00000582375	GCACTAGTCCGAGTGGGGCG	ENSG00000266053
9136371.23-ENST00000582375	GCAGGTGAATACCCTATGTG	ENSG00000266053
9136563.23-ENST00000608008	GGGTGACACTAGTCCGAGTG	ENSG00000266053
9136588.23-ENST00000608008	GGGAGACCGACCAGCACGAA	ENSG00000266053
9136535.23-ENST00000608008	GTGTCGGATAGTGTCTGCGG	ENSG00000266053
9136591.23-ENST00000608008	GGACCGACCAGCACGAAGGG	ENSG00000266053
9136477.23-ENST00000608008	GAAGGCTGGGCGAAGAGGCA	ENSG00000266053
9136504.23-ENST00000608008	GCACTATCCGACAAAGGAGG	ENSG00000266053
9136532.23-ENST00000608008	GCTTTGTCGGATAGTGTCTG	ENSG00000266053
9136360.23-ENST00000608008	GCGATGAGGACCCCCACATA	ENSG00000266053
9136568.23-ENST00000608008	GCACTAGTCCGAGTGGGGCG	ENSG00000266053
9136371.23-ENST00000608008	GCAGGTGAATACCCTATGTG	ENSG00000266053
38673208.23-P1P2	GATAGCTGTTGGCTGAGGCA	ENSG00000266088
38673317.23-P1P2	GGTTGCAAGAGGAAGAACTG	ENSG00000266088
38673219.23-P1P2	GATGAGCTGCAGATAGCTGT	ENSG00000266088
38673362.23-P1P2	GGATAGTACTTGGCCCAAAA	ENSG00000266088
38673384.23-P1P2	GACCCCAGGAGCCTGAGATC	ENSG00000266088
38673642.23-P1P2	Ggctctccgtgatcccctat	ENSG00000266088
38673328.23-P1P2	GGTGCTGCCAAAGTTGCAAG	ENSG00000266088
38673172.23-P1P2	GGGCTGCAGATCAAAGCCAC	ENSG00000266088
38673395.23-P1P2	GAAGTACTATCCCAGATCTC	ENSG00000266088
38673343.23-P1P2	GGTTCTTCCTCTTGCAACTT	ENSG00000266088
19832818.23-ENST00000583067	Gcccaagagggcttctagag	ENSG00000266126
19832974.23-ENST00000583067	GTTGATTAGGCACTTAAGAA	ENSG00000266126
19832968.23-ENST00000583067	GAGGCACTTAAGAAAGGCCT	ENSG00000266126
19832859.23-ENST00000583067	Gtctggatgctgggtcacat	ENSG00000266126
19832941.23-ENST00000583067	Gtatatatagtatcaacaaa	ENSG00000266126
19832779.23-ENST00000583067	Gagctaccctggtgacaaga	ENSG00000266126
19832805.23-ENST00000583067	Gtgaatggaaggggcccaag	ENSG00000266126
19832695.23-ENST00000583067	Gaagaaaagaatacacagta	ENSG00000266126
19832763.23-ENST00000583067	Gactgtccttcttgtcacca	ENSG00000266126
19832888.23-ENST00000583067	Gtgcttgtgaacattcttca	ENSG00000266126
80440050.23-ENST00000584012	GCTGCAGGTATTTAGATCAG	ENSG00000266236
80440170.23-ENST00000584012	GGGAAAGGTCCCCACCCCAT	ENSG00000266236
80440080.23-ENST00000584012	GGCAGAGAGGTCAGCTCTCA	ENSG00000266236
80440187.23-ENST00000584012	GATAGGCACAGGCTCCCTGT	ENSG00000266236
80439996.23-ENST00000584012	GGACTTTGTTAAAATTCTGG	ENSG00000266236
80440144.23-ENST00000584012	GGGGGTGGGGACCTTTCCAG	ENSG00000266236
80440384.23-ENST00000584012	GGTGAGATGGCTGGAAACAC	ENSG00000266236
80440094.23-ENST00000584012	GTCTCAGGGACAATCTTTAA	ENSG00000266236
80440155.23-ENST00000584012	GCACGCAGACGCCTCTGGAA	ENSG00000266236
80440158.23-ENST00000584012	GGAGCCTGTGCCTATGGGGT	ENSG00000266236
74332110.23-P1P2	GACACCTGCGTGGCATCTGA	ENSG00000266256
74332092.23-P1P2	GGGGCTGGCCTGAAGTGGAA	ENSG00000266256
74332061.23-P1P2	GAGCTGGGAGAGGAGCTCGC	ENSG00000266256
74332256.23-P1P2	GCACAGCGAGCGCTGGGGAA	ENSG00000266256
74332072.23-P1P2	GGAGCTCGCGGGCTTTCCGG	ENSG00000266256
74332153.23-P1P2	GTGGGAGGGCACCCGTCTGT	ENSG00000266256
74332120.23-P1P2	GTGCCCTCCCAACACCTGCG	ENSG00000266256
74332297.23-P1P2	GCTGCTCCCCAGCACGTGGG	ENSG00000266256
74332261.23-P1P2	GGAGCTCACAGCGAGCGCTG	ENSG00000266256
74332087.23-P1P2	GCCGGCGGGCTGGCCTGAAG	ENSG00000266256
104395875.23-ENST00000577199	Gatgggagatttcacctatg	ENSG00000266289
104395962.23-ENST00000577199	Gtgagaaccaattcaaatgt	ENSG00000266289
104395793.23-ENST00000577199	Gagtgtagagatcacattct	ENSG00000266289
104395679.23-ENST00000577199	GgtaAATTCTGGGCTTGAAT	ENSG00000266289
104395815.23-ENST00000577199	Ggttccttttagtaggaaat	ENSG00000266289
104395620.23-ENST00000577199	Gtacatgtatactgccttct	ENSG00000266289
104395784.23-ENST00000577199	Gatcacattctgggcattac	ENSG00000266289
104395764.23-ENST00000577199	Gctagctttgtttaccgaaa	ENSG00000266289
104395879.23-ENST00000577199	Ggagatttcacctatggggc	ENSG00000266289
104395918.23-ENST00000577199	Gatggaacattttgtcatac	ENSG00000266289
25660285.23-ENST00000581118	GCTCTCTGGAGGGGCCTCCA	ENSG00000266313
25660316.23-ENST00000581118	GCCCTCCAGAGAGGGACCCG	ENSG00000266313
25660241.23-ENST00000581118	GTCCCCGGGGCGTCTGGGAG	ENSG00000266313
25660271.23-ENST00000581118	GCTCCAGGGAGCGGAGCTCT	ENSG00000266313
25660261.23-ENST00000581118	GGCCCCTCCCAGACGCCCCG	ENSG00000266313
25660348.23-ENST00000581118	GACCAGGCGTTAGGTAGGAA	ENSG00000266313
25660254.23-ENST00000581118	GCTGGGATGCCGTTTCCCCG	ENSG00000266313
25660353.23-ENST00000581118	GCGCGGACCAGGCGTTAGGT	ENSG00000266313
25660246.23-ENST00000581118	GCCGTTTCCCCGGGGCGTCT	ENSG00000266313
25660447.23-ENST00000581118	Gtgaataggcaactcacaaa	ENSG00000266313
8869429.23-ENST00000585297	GAGAGAAGGAAGCAGCTCGT	ENSG00000266389
8869423.23-ENST00000585297	GTAGGGGAAAGACGAGAAAG	ENSG00000266389
8869407.23-ENST00000585297	GGTCTGGGGTAGGGGCTTAG	ENSG00000266389
8869852.23-ENST00000585297	GGCACTACTGCTGTGCAGAC	ENSG00000266389
8869855.23-ENST00000585297	GTGCAGAAGGATGCGGGTCA	ENSG00000266389
8869787.23-ENST00000585297	GACCCAAAGAAAATAGAAGT	ENSG00000266389
8869861.23-ENST00000585297	GGGTTCCTGCAGAAGGATGC	ENSG00000266389
8869908.23-ENST00000585297	GTAGAAATACCAGCCAGTCC	ENSG00000266389
8869781.23-ENST00000585297	GAGAAAATAGAAGTAGGggc	ENSG00000266389
8869818.23-ENST00000585297	GCAGTAGTGCAGGCATTTTA	ENSG00000266389
62223322.23-P1P2	GTGCAGGCGCTGAAAGACAG	ENSG00000266402
62223393.23-P1P2	GGCGGGTCGTCTGGCTGGGT	ENSG00000266402
62223360.23-P1P2	GCTGCAGGTTCCGGGAGGTC	ENSG00000266402
62223533.23-P1P2	GCTGCCCGAGCGGAGCTGGG	ENSG00000266402
62223394.23-P1P2	GTCCCGAGCCACGACCTCCG	ENSG00000266402
62223348.23-P1P2	GGGAATACAACCTGACCTCC	ENSG00000266402
62223523.23-P1P2	GGAGTCTGAGCCTGCCCGAG	ENSG00000266402
62223399.23-P1P2	GCGTCTGGCTGGGTGGGCCC	ENSG00000266402
62223432.23-P1P2	GCGGGAGCAGGGAGGCGTAG	ENSG00000266402
62223421.23-P1P2	GAGGTCGTGGCTCGGGAGCA	ENSG00000266402
37558064.23-ENST00000582842	GCGGCCCTGACGGCGCTCCC	ENSG00000266469
37558031.23-ENST00000582842	GGTCAGGGCCGGCCCCGTGT	ENSG00000266469
37558046.23-ENST00000582842	GGCTCCCGGGAGCGCCGTCA	ENSG00000266469
37558083.23-ENST00000582842	GGGGAGCAGCCGGTGCGCGG	ENSG00000266469
37558093.23-ENST00000582842	GGTCTGCCTCGGAGGCGCAG	ENSG00000266469
37558126.23-ENST00000582842	GCGAGGCAGACGAGCCCATC	ENSG00000266469
37558137.23-ENST00000582842	GAGCCCATCGGGAGAAGGCG	ENSG00000266469
37558118.23-ENST00000582842	GTGCCTCGCCTTCTCCCGAT	ENSG00000266469
37558216.23-ENST00000582842	GCGTGCTCGCGGACCAGCGA	ENSG00000266469
37558080.23-ENST00000582842	GCCCGGGAGCAGCCGGTGCG	ENSG00000266469
29119428.23-ENST00000580085	GcacttcactctgcttccTG	ENSG00000266490
29119499.23-ENST00000580085	GCAGAAATAAGTCGGAGCTC	ENSG00000266490
29119422.23-ENST00000580085	GAAAACATCTCACCTGCCTC	ENSG00000266490
29119511.23-ENST00000580085	GGGAACGATTCTGAATCATC	ENSG00000266490
29119691.23-ENST00000580085	GGAAATGGGAGACTACTCTT	ENSG00000266490
29119699.23-ENST00000580085	GAGACTACTCTTAGGGGCCA	ENSG00000266490
29119634.23-ENST00000580085	GAAACTGTTAGAATCTCTTG	ENSG00000266490
29119531.23-ENST00000580085	GTCGAAGAAATATAGCACTT	ENSG00000266490
29119694.23-ENST00000580085	GATTTTATTGAACTTGACCA	ENSG00000266490
20840302.23-ENST00000585184	GCAGAGTGGCTTGTGTGAAG	ENSG00000266495
20840085.23-ENST00000585184	GCCCCTGGAGGGGTACAGTG	ENSG00000266495
20840263.23-ENST00000585184	GATCACAGATTTCCCTGCCA	ENSG00000266495
20840046.23-ENST00000585184	GGCTGCCCGTTTCCTCCTGG	ENSG00000266495
20839857.23-ENST00000585184	GCTCTGAGTGTGGGGAGGAC	ENSG00000266495
20839888.23-ENST00000585184	GCCACACTCAGAGATCTGTG	ENSG00000266495
20840286.23-ENST00000585184	GGTCTGTGGTTATCAGCTGC	ENSG00000266495
20839897.23-ENST00000585184	GTATCCCAAGGAGTGTGGCT	ENSG00000266495
20839970.23-ENST00000585184	GGGCTCACTAGAGGAGTCCC	ENSG00000266495
20840062.23-ENST00000585184	GAGCTGCCCCCAGGAGGAAA	ENSG00000266495
64282184.23-P1P2	GCCGAGTCGGAGCATCCCCG	ENSG00000266680
64282181.23-P1P2	GAGTCGGAGCATCCCCGGGG	ENSG00000266680
64282164.23-P1P2	GCTGCATCCCGGAGCACTCC	ENSG00000266680
64282213.23-P1P2	GGTGTGAACCGGTTGATGAA	ENSG00000266680
64282224.23-P1P2	GGGCCGCCGCCGGTGTGAAC	ENSG00000266680
64282247.23-P1P2	GCCCTCCGGACGTCACTCCG	ENSG00000266680
64282244.23-P1P2	GTCCGGACGTCACTCCGCGG	ENSG00000266680
64282149.23-P1P2	GGGGCTGCCGGGAGTGCTCC	ENSG00000266680
64282240.23-P1P2	GATCAACCGGTTCACACCGG	ENSG00000266680
64281967.23-P1P2	GCAGGCTCGACACTGAGACG	ENSG00000266680
14207411.23-ENST00000583262	GGTCGGCAGCCGAACCTCCC	ENSG00000266709
14207424.23-ENST00000583262	GCAGCGCAGCCCGGGAGGTT	ENSG00000266709
14207200.23-ENST00000583262	GGACACACTTGGGCCGGGTT	ENSG00000266709
14207428.23-ENST00000583262	GGCAGCCCCCGGGCGCAAGT	ENSG00000266709
14207583.23-ENST00000583262	GCAGGACTCCCGGGTCCAGG	ENSG00000266709
14207239.23-ENST00000583262	GGGACTGAACCCTTAATGTC	ENSG00000266709
14207304.23-ENST00000583262	GAAGGCTCACGCAGTCTCTT	ENSG00000266709
14207532.23-ENST00000583262	GTTCAGGGAGATGGCTCGGG	ENSG00000266709
14207275.23-ENST00000583262	GACTGCGTGAGCCTTCCTGT	ENSG00000266709
14207226.23-ENST00000583262	GCAAAACCGCCTGACATTAA	ENSG00000266709
30822608.23-ENST00000581360	GTCCAGGTCGGGTGCAGAGG	ENSG00000266718
30822588.23-ENST00000581360	GTCCGCCTCTGCACCCGACC	ENSG00000266718
30822792.23-ENST00000581360	GTCCCAGCTCAGAGCTGACA	ENSG00000266718
30822769.23-ENST00000581360	GACAAGCTGAGGTACAGCGT	ENSG00000266718
30822852.23-ENST00000581360	GGCCAGCCAGTCCTGACTGG	ENSG00000266718
30822759.23-ENST00000581360	GCCCCAATGTTTGCTCACAC	ENSG00000266718
30822622.23-ENST00000581360	GGGCTCGGGCTCTGTCCAGC	ENSG00000266718
30822868.23-ENST00000581360	GCGGAGCCTCCAGTCAGGAC	ENSG00000266718
30822533.23-ENST00000581360	GATGTGCTCCCAGGCCAGCG	ENSG00000266718
30822573.23-ENST00000581360	GCATGAAGGCGGCTTCAGCC	ENSG00000266718
37410524.23-ENST00000585086	Ggggcggatcacaaagtgtc	ENSG00000266753
37410233.23-ENST00000585086	GTCAAGGCCTGAGAAGGTTC	ENSG00000266753
37410147.23-ENST00000585086	GACTAGAGAATGAAAACCTA	ENSG00000266753
37410271.23-ENST00000585086	GATATGTGTGAGCAGCAATG	ENSG00000266753
37410110.23-ENST00000585086	GACTTGAAAAAGTCTCTAAC	ENSG00000266753
37410239.23-ENST00000585086	GCCTGAGAAGGTTCAGGCTA	ENSG00000266753
37410217.23-ENST00000585086	GGAGTAGAATAATGACTTCA	ENSG00000266753
37410089.23-ENST00000585086	GGAAAATTATTTGTCCACAG	ENSG00000266753
2562102.23-ENST00000583253	GGGGCAGGggctgcatacag	ENSG00000266783
2561864.23-ENST00000583253	GGAAATACCAGGAAAATCCA	ENSG00000266783
2561964.23-ENST00000583253	GGATAAACTGCTCACATTGA	ENSG00000266783
2561875.23-ENST00000583253	GGGTTAACTGCAGAAATACC	ENSG00000266783
2562039.23-ENST00000583253	Gcattttgacggatataaag	ENSG00000266783
2562007.23-ENST00000583253	GtggttttCGTAAACACATT	ENSG00000266783
2561895.23-ENST00000583253	GTCTGGAAATGACACTTGCA	ENSG00000266783
2562081.23-ENST00000583253	GggctatgattaaaaaAAAG	ENSG00000266783
20366620.23-ENST00000581274	Gcaatggctggagtaaaaag	ENSG00000266850
20366671.23-ENST00000581274	GtgtctggtaGACTCTCCAA	ENSG00000266850
20366506.23-ENST00000581274	Gcaggtatcctacttagtga	ENSG00000266850
20366448.23-ENST00000581274	Gggattgccctcacatctgc	ENSG00000266850
20366761.23-ENST00000581274	GCACATGGTCGTTTCATATG	ENSG00000266850
20366809.23-ENST00000581274	GTTTGTTTTAGAATGACATG	ENSG00000266850
20366428.23-ENST00000581274	Gtcccagaccccattaacaa	ENSG00000266850
20366707.23-ENST00000581274	GGCTGGAAAATAAATCAGGT	ENSG00000266850
20366492.23-ENST00000581274	Gttctccaccttcactaagt	ENSG00000266850
20366353.23-ENST00000581274	Gctgagtgaataattctgag	ENSG00000266850
170170556.23-ENST00000586101	GACAACTCAttcatcaatga	ENSG00000266896
170170546.23-ENST00000586101	Gcatcaatgatggactgctt	ENSG00000266896
13242451.23-ENST00000591837	GACCTCCTTAGGGCAATCAG	ENSG00000266897
13242401.23-ENST00000591837	GGCTCTGAGTTTGAGCTCCT	ENSG00000266897
13242572.23-ENST00000591837	GTACAAGCAAGGGAAGTcac	ENSG00000266897
13242596.23-ENST00000591837	Ggtggtgcctaggcagaccc	ENSG00000266897
13242586.23-ENST00000591837	GGTcacaggctgtggtgcct	ENSG00000266897
13242468.23-ENST00000591837	GCCACCCTCTGATTGCCCTA	ENSG00000266897
13242581.23-ENST00000591837	Gttcaaaccagggtctgcct	ENSG00000266897
13242461.23-ENST00000591837	GaaacCCCAAAACCTCCTTA	ENSG00000266897
13242578.23-ENST00000591837	GCAAGGGAAGTcacaggctg	ENSG00000266897
13242396.23-ENST00000591837	GGCAACAAAAATCTCCGCCC	ENSG00000266897
45221832.23-ENST00000590796	GACCTGCTCGGGACAGTGAA	ENSG00000266903
45221873.23-ENST00000590796	GGAGCTTCGTGGCTTAATGG	ENSG00000266903
45221819.23-ENST00000590796	Gcggagcaggtttcagatga	ENSG00000266903
45221843.23-ENST00000590796	GAGCCACTGCGGACCTGCTC	ENSG00000266903
45221794.23-ENST00000590796	Gaggagcaggaactagtcca	ENSG00000266903
45221870.23-ENST00000590796	GCTTCGTGGCTTAATGGGGG	ENSG00000266903
45221800.23-ENST00000590796	Gaggaactagtccagggtca	ENSG00000266903
45221876.23-ENST00000590796	GCCAGAGCTTCGTGGCTTAA	ENSG00000266903
45221909.23-ENST00000590796	GGAAGCTCTGGTGGCGCCGG	ENSG00000266903
45221806.23-ENST00000590796	Gtagtccagggtcacggagc	ENSG00000266903
19887193.23-P1P2	GCCGGGCGGCGTAGAATCGG	ENSG00000266904
19887163.23-P1P2	GCTACGCCGCCCGGTCGCCA	ENSG00000266904
19887190.23-P1P2	GCGACCGGGCGGCGTAGAAT	ENSG00000266904
19887179.23-P1P2	GACTCTCCCTGGCGACCGGG	ENSG00000266904
19887176.23-P1P2	GTTCACTCTCCCTGGCGACC	ENSG00000266904
19887232.23-P1P2	GGGTGGTGCGTAACCCTGGA	ENSG00000266904
19887228.23-P1P2	GGTGCGTAACCCTGGAGGGA	ENSG00000266904
19887015.23-P1P2	GCTGGGAAGACCCCTGGGTG	ENSG00000266904
19886998.23-P1P2	GGGAGACGACGCAATGCTCT	ENSG00000266904
19887054.23-P1P2	GGCTGCACAAGGCCAATGAG	ENSG00000266904
14474741.23-ENST00000586698	GGCGGATGAGAGAGACACCA	ENSG00000266913
14474593.23-ENST00000586698	GCCTAGAAGCCCAGACCCGT	ENSG00000266913
14474733.23-ENST00000586698	GGAGAGACACCAGGGAGCCT	ENSG00000266913
14474558.23-ENST00000586698	GCTTCTAGGAGGAAACGTGT	ENSG00000266913
14474719.23-ENST00000586698	GAGCCTGGGATGCCTGCCCG	ENSG00000266913
14474729.23-ENST00000586698	GCGTGGCCAGAGCCTCGGGC	ENSG00000266913
14474545.23-ENST00000586698	GACGTGTGGGAGGTTGGGAC	ENSG00000266913
14474492.23-ENST00000586698	GTGGAGCCGGGGCTGTAGTC	ENSG00000266913
14474468.23-ENST00000586698	GACCGGACGCTGCCCAACAC	ENSG00000266913
14474696.23-ENST00000586698	GCAGCTCACCTTAGCGGGAC	ENSG00000266913
44506935.23-P1P2	GCCGCGACTCAGAGTGTGTC	ENSG00000266921
44506965.23-P1P2	GCTCTGAGTCGCGGGCAAGT	ENSG00000266921
44506971.23-P1P2	GGTCGCGGGCAAGTTGGCTC	ENSG00000266921
44506867.23-P1P2	GGTGTAGTCAAGGACCACCG	ENSG00000266921
44506978.23-P1P2	GGCAAGTTGGCTCAGGCGGG	ENSG00000266921
44506994.23-P1P2	GGGGTGGACGAGTGAATTCT	ENSG00000266921
44506817.23-P1P2	GCACCAGGCGCTCAGAGATA	ENSG00000266921
44506778.23-P1P2	GGAGAGACGGACGACTCACA	ENSG00000266921
44506570.23-P1P2	Gtgagccaggtggaatggtt	ENSG00000266921
44506881.23-P1P2	GCTATAATCTCACTCTTCAG	ENSG00000266921
1582273.23-ENST00000592406	GTTCTGTGGTGTGGACGTGC	ENSG00000266926
1582223.23-ENST00000592406	GTGCAGCTCTTGCATGGTTT	ENSG00000266926
1582229.23-ENST00000592406	GAAAGAATGCAGCTCTTGCA	ENSG00000266926
33369307.23-ENST00000586628	GAGCTGTGCGTGAGCTCTGG	ENSG00000266930
33369225.23-ENST00000586628	GGGAGGATAGAGAAGGGCTA	ENSG00000266930
33369259.23-ENST00000586628	GAAGGTTTGTACAACTTAGA	ENSG00000266930
33369310.23-ENST00000586628	GGATAGCTGTGCGTGAGCTC	ENSG00000266930
33369277.23-ENST00000586628	GTGTTTGGTCAAAAAAAACA	ENSG00000266930
33369338.23-ENST00000586628	GTCACGCACAGCTATCATCA	ENSG00000266930
33369350.23-ENST00000586628	GATCATCAGGGCCGGTGCCA	ENSG00000266930
33369292.23-ENST00000586628	GCTGGGGGCCTTTTCTTGTT	ENSG00000266930
33369205.23-ENST00000586628	GGAGAATAAAGTACTTGCTC	ENSG00000266930
33369208.23-ENST00000586628	GAATAAAGTACTTGCTCAGG	ENSG00000266930
507837.23-ENST00000592413	GCGGCCCACTGCGCACCTCT	ENSG00000266933
507854.23-ENST00000592413	GCACTCCCAGAGGTGCGCAG	ENSG00000266933
507868.23-ENST00000592413	GCGCAGTGGGCCGGCTTGGG	ENSG00000266933
507817.23-ENST00000592413	GGGAGTGGTGGGCCAGGCGA	ENSG00000266933
507814.23-ENST00000592413	GGCGCCTGGGCCGCGCGCTA	ENSG00000266933
507421.23-ENST00000592413	GAGGCGGCCATCTTGATTAA	ENSG00000266933
507440.23-ENST00000592413	GGTGCGCTAGAGCCCCCCCA	ENSG00000266933
507590.23-ENST00000592413	GCGCCAGTCGGTATcccggg	ENSG00000266933
507473.23-ENST00000592413	GTCTAGCGCACAGTGGAATA	ENSG00000266933
507753.23-ENST00000592413	GTGCGCTCGCCTGTAAACGG	ENSG00000266933
33570144.23-ENST00000590478	GTTACCCGCTGGGTTCTCCT	ENSG00000266947
33570107.23-ENST00000590478	GGGTTCTCTGCTCTGGACTT	ENSG00000266947
33569934.23-ENST00000590478	GGTTCTCCCCAGTCCACCCA	ENSG00000266947
33570075.23-ENST00000590478	GAGCAGAGAACCTGACCCGG	ENSG00000266947
33570081.23-ENST00000590478	GTATAAGCCCGGGATCCCGC	ENSG00000266947
33570066.23-ENST00000590478	GCCTGACCCGGCGGGATCCC	ENSG00000266947
33569925.23-ENST00000590478	GAGTCTTGGTAAACCTTGGG	ENSG00000266947
33570171.23-ENST00000590478	GCCTGGGCAAAGAAGCGCGG	ENSG00000266947
33569801.23-ENST00000590478	GTTCTCTGGAGGACATGGGG	ENSG00000266947
33570149.23-ENST00000590478	GGGAGGGAGACGCGCTGCCG	ENSG00000266947
40706786.23-P1P2	GTGCGCCTGGACGACCCCAG	ENSG00000266962
40706752.23-P1P2	GCCAGGCGCATCCGCAGCAG	ENSG00000266962
40706720.23-P1P2	GTCGGTGGTGAAGTAGCGCA	ENSG00000266962
40706769.23-P1P2	GGGAGCCGCTGGGGTCGTCC	ENSG00000266962
40706396.23-P1P2	GTGGCCGGAGAGCAACGAGT	ENSG00000266962
40706789.23-P1P2	GTGCATGGCGGTGACGTAGT	ENSG00000266962
40706778.23-P1P2	GGACGTAGTTGGAGCCGCTG	ENSG00000266962
40706588.23-P1P2	GGAGGCGGCGCAGAACCCTG	ENSG00000266962
40706696.23-P1P2	GGGCTTCGGGGCGCGCAAAG	ENSG00000266962
40706288.23-P1P2	GACCGCTGCGCTGGGAAGTG	ENSG00000266962
76358798.23-ENST00000587575	GACTTCTGGGTAGAGCCCAG	ENSG00000266970
76358771.23-ENST00000587575	GGGCTCTACCCAGAAGTGTA	ENSG00000266970
76358785.23-ENST00000587575	GTGCATGACCATACACTTCT	ENSG00000266970
76358838.23-ENST00000587575	GGGAATAGCCCTtgaggtaa	ENSG00000266970
76358745.23-ENST00000587575	GGCAGCCACGTAACACTGAA	ENSG00000266970
76358950.23-ENST00000587575	Gcaggcacagggcgaagtgc	ENSG00000266970
76358981.23-ENST00000587575	GgtgCTGGGTGAATCCTGCA	ENSG00000266970
76359017.23-ENST00000587575	GCAATCGGCATGGAGCCCCC	ENSG00000266970
76359051.23-ENST00000587575	GATCTCCTGCTGAGATGAGC	ENSG00000266970
76359007.23-ENST00000587575	GATGGCCAAGGCAATCGGCA	ENSG00000266970
76356380.23-ENST00000592569	GGACAAAGCGCGACGAGAgg	ENSG00000266970
76356389.23-ENST00000592569	GCGACGAGAggcggccgagg	ENSG00000266970
76356457.23-ENST00000592569	GAGTGTGAATGAGAAGTTGG	ENSG00000266970
76356409.23-ENST00000592569	GTGCCAGGAAcgcgccgccg	ENSG00000266970
76356573.23-ENST00000592569	GCAGTTCTAGGAGGCCGACC	ENSG00000266970
76356815.23-ENST00000592569	GCTGGGTAGCTGCCACGAAG	ENSG00000266970
76356594.23-ENST00000592569	GCCGCGGGGTCCGGGAAAAG	ENSG00000266970
76356377.23-ENST00000592569	GGGAGACAAAGCGCGACGAG	ENSG00000266970
76356790.23-ENST00000592569	GACCTGCGGGCAGATTCCAG	ENSG00000266970
76356802.23-ENST00000592569	GATTCCAGAGGGGAGACCCA	ENSG00000266970
29097790.23-ENST00000587961	Gtgaggtgattaagggacag	ENSG00000266976
29097958.23-ENST00000587961	Gccccacggaggatcaacac	ENSG00000266976
29098039.23-ENST00000587961	Ggccatgcttccactcaaat	ENSG00000266976
29098017.23-ENST00000587961	Ggtgggtaagttcctgggac	ENSG00000266976
29097938.23-ENST00000587961	Gccctgtgttgatcctccgt	ENSG00000266976
29098027.23-ENST00000587961	Gatatggtaggaccggtccc	ENSG00000266976
29098023.23-ENST00000587961	Gaatggggtgggtaagttcc	ENSG00000266976
34237660.23-P1P2	GTCAGGAGACTCCAGAGGTA	ENSG00000266999
34238021.23-P1P2	GAAATGGTTAAACTTCTCAG	ENSG00000266999
34237745.23-P1P2	GCCTACAGCAGTCACTATAG	ENSG00000266999
34237673.23-P1P2	GGAGGTAGGGAAGGGGAATC	ENSG00000266999
34237922.23-P1P2	GTGAGCTGGAGACCAAGTTG	ENSG00000266999
34237520.23-P1P2	GGAGCCAACAGAGCCTGCTA	ENSG00000266999
34237716.23-P1P2	GCTGCTCACTGGAAATAGGA	ENSG00000266999
34237712.23-P1P2	GCAGCCTGCTCACTGGAAAT	ENSG00000266999
34238052.23-P1P2	GACTGAGCTTGATGGTGAGC	ENSG00000266999
34237517.23-P1P2	GCCAACAGAGCCTGCTAAGG	ENSG00000266999
41322377.23-ENST00000590740	GATGTCACCAGGGGAGGACT	ENSG00000267002
41322455.23-ENST00000590740	GTGGAAGCGTAGAGGCGAGA	ENSG00000267002
41322452.23-ENST00000590740	GAAGCGTAGAGGCGAGAGGG	ENSG00000267002
41322534.23-ENST00000590740	GAGGTCAGAATCGCCACCTG	ENSG00000267002
41322374.23-ENST00000590740	GTCACCAGGGGAGGACTGGG	ENSG00000267002
41322583.23-ENST00000590740	GGCGGAAAGAGTGGGGTAAT	ENSG00000267002
41322144.23-ENST00000590740	GCGGACGCGGTGCTACTCAC	ENSG00000267002
41322420.23-ENST00000590740	GAAAAAGAAAGAGACGGAAA	ENSG00000267002
41322362.23-ENST00000590740	GAAGAGCCTAGCATCTCTCG	ENSG00000267002
41322252.23-ENST00000590740	GCGTGGCAACAGTAAAGCGT	ENSG00000267002
56419378.23-ENST00000592021	GAGATCACTGACATGTATAC	ENSG00000267010
56419478.23-ENST00000592021	GTATTAAACTGATGCTgctg	ENSG00000267010
56419742.23-ENST00000592021	GACTGAAACCctgggcatgg	ENSG00000267010
56419547.23-ENST00000592021	GCATTGTCAGGACGTCTGTT	ENSG00000267010
56419594.23-ENST00000592021	GATGACAGTATATAAGCGTC	ENSG00000267010
56419677.23-ENST00000592021	GCAATGTCAAACTGAGAAAC	ENSG00000267010
4471604.23-ENST00000589066	GAGGCGGGACTTAGAGGAAG	ENSG00000267011
4471623.23-ENST00000589066	GGGCGATTGCCAGCTCGAGG	ENSG00000267011
4471620.23-ENST00000589066	GGATTGCCAGCTCGAGGAGG	ENSG00000267011
4471626.23-ENST00000589066	GACGGGCGATTGCCAGCTCG	ENSG00000267011
4471447.23-ENST00000589066	Gatcaagtgactcggcccca	ENSG00000267011
4471417.23-ENST00000589066	Gcgagtcacttgattgtcct	ENSG00000267011
4471636.23-ENST00000589066	GAAGTCCCGCCTCCTCGAGC	ENSG00000267011
4471388.23-ENST00000589066	GGGGTCCTCACAATCattat	ENSG00000267011
4471390.23-ENST00000589066	Gctctctgcacttggaagat	ENSG00000267011
4471422.23-ENST00000589066	Gagtgcagagagcgaagccc	ENSG00000267011
56207691.23-ENST00000589698	GCAACACCCCCCTCACAAGG	ENSG00000267018
56207705.23-ENST00000589698	GCCTCGGGCCGCCTTGTGAG	ENSG00000267018
56207694.23-ENST00000589698	GCAGCAACACCCCCCTCACA	ENSG00000267018
56207674.23-ENST00000589698	GGGCGGCCCGAGGATTCTCC	ENSG00000267018
56207875.23-ENST00000589698	GGAGCTGTCGGAGTCACTGA	ENSG00000267018
56207959.23-ENST00000589698	GAGCGTCCCCCGGGCAGAAG	ENSG00000267018
56207722.23-ENST00000589698	GACAAGCTGTCACCTAGCCC	ENSG00000267018
56207938.23-ENST00000589698	GGCAAGAAGTCTGACCCCAG	ENSG00000267018
56207763.23-ENST00000589698	GGTTGCAGGCCCCACAGCCA	ENSG00000267018
56207775.23-ENST00000589698	GACAGCCAGGGCCTCAGGGA	ENSG00000267018
4447395.23-ENST00000588798	GGAAGGGTTCGGCCAGTAGA	ENSG00000267030
4447576.23-ENST00000588798	GCCCCGAGGAGGAGAAGTAC	ENSG00000267030
4447406.23-ENST00000588798	GCCACAAGCAGTGAAGGGTT	ENSG00000267030
4447411.23-ENST00000588798	GTTGAGCCACAAGCAGTGAA	ENSG00000267030
4447587.23-ENST00000588798	GATCCACCTGCACCCCGAGG	ENSG00000267030
4447405.23-ENST00000588798	GTTGTCCTGCTACCTTCTAC	ENSG00000267030
4447590.23-ENST00000588798	GAACATCCACCTGCACCCCG	ENSG00000267030
4447760.23-ENST00000588798	GAAGCGGCCCAGTGACGCGA	ENSG00000267030
4447453.23-ENST00000588798	GACTCTCGCTAGCTCCTCCA	ENSG00000267030
4447388.23-ENST00000588798	GTCGGCCAGTAGAAGGTAGC	ENSG00000267030
223182978.23-P1P2	GCCCATGGCCGGGTGTTGTC	ENSG00000267034
223182950.23-P1P2	GGCCTAGAAGTCTCATCTCC	ENSG00000267034
223182992.23-P1P2	GCTCTGCTCCAGACAACACC	ENSG00000267034
223182998.23-P1P2	GTCCAGACAACACCCGGCCA	ENSG00000267034
223183021.23-P1P2	GCAACAGGGCCCACCGCCCT	ENSG00000267034
223182916.23-P1P2	GCTAGTTACAGAAGACTTCC	ENSG00000267034
223182940.23-P1P2	GCTCATCTCCTGGAAGCTTG	ENSG00000267034
223182887.23-P1P2	GTCTTCTGTAACTAGACTCA	ENSG00000267034
223182829.23-P1P2	GGCTTACGGTTGCCCCCACC	ENSG00000267034
223183006.23-P1P2	GACACCCGGCCATGGGCAAC	ENSG00000267034
55297566.23-P1P2	GGCCACGAACAGGACCAAGT	ENSG00000267040
55297576.23-P1P2	GGAGGCGCGGCGCCACGAAC	ENSG00000267040
55297512.23-P1P2	GTGGCCCGGAGACAACATGG	ENSG00000267040
55297594.23-P1P2	GCGGACTCCCCAACACCCGG	ENSG00000267040
55297515.23-P1P2	GAAGTGGCCCGGAGACAACA	ENSG00000267040
55297537.23-P1P2	GAGACCACGCGCCAGAAACG	ENSG00000267040
55297586.23-P1P2	GTCCTACTTGGTCCTGTTCG	ENSG00000267040
55297530.23-P1P2	GGCGCCGCCATGTTGTCTCC	ENSG00000267040
55297640.23-P1P2	GGGCGGTGTCCCCGCGACTA	ENSG00000267040
55297626.23-P1P2	GTGGGGAGTCCGGGATGATG	ENSG00000267040
89972439.23-ENST00000570217	GCTCTCGAGCAGAGGCACCA	ENSG00000267048
89972579.23-ENST00000570217	GCTAGGGCCGGGGAGAAACA	ENSG00000267048
89972845.23-ENST00000570217	GCCCGGGCTGCCAGGAAAGG	ENSG00000267048
89972817.23-ENST00000570217	GCAGCAGCCCAGCCCCGCCA	ENSG00000267048
89972686.23-ENST00000570217	GAGCCTTTCTCCCTTACCGG	ENSG00000267048
89972698.23-ENST00000570217	GGCTGCCCTGCCCCCGGTAA	ENSG00000267048
89972842.23-ENST00000570217	GGGGCAGGGTCTAGTGCAGA	ENSG00000267048
89972930.23-ENST00000570217	GCGGATGGAGCAGCTCACCA	ENSG00000267048
89972729.23-ENST00000570217	GGAAGGGACGTGCATGTGAC	ENSG00000267048
89972822.23-ENST00000570217	GGCCCAGCCCCGCCACGGCA	ENSG00000267048
4846392.23-ENST00000592465	GTAGGTGACTGAGGATGACC	ENSG00000267077
4846203.23-ENST00000592465	GTCGTGCAGGAAAGACCCAA	ENSG00000267077
4846145.23-ENST00000592465	GAAGGGTGCTCATCCCCCTA	ENSG00000267077
4846423.23-ENST00000592465	GCTCAGTCACCTAGCTGGGA	ENSG00000267077
4846442.23-ENST00000592465	GGGGGAGCTGGTCTCAggcc	ENSG00000267077
4846340.23-ENST00000592465	GGCCAGGTGGCCACCTGAGT	ENSG00000267077
4846253.23-ENST00000592465	GCCCTGTGTCTCCTGCCCGG	ENSG00000267077
4846317.23-ENST00000592465	GTGTCTTCCAGTCCCCGTCT	ENSG00000267077
4846307.23-ENST00000592465	GCGCGTCACCCACCCAGACG	ENSG00000267077
4846371.23-ENST00000592465	GGCACAGTCGTGCTGACTGA	ENSG00000267077
42264034.23-P1P2	GGGAAAGGGAAACGTCGCAC	ENSG00000267080
42264054.23-P1P2	GCGACTGCGGAAGGTTGCCC	ENSG00000267080
42263877.23-P1P2	GCCAGTCGGGAAGACAGATA	ENSG00000267080
42263984.23-P1P2	GCGAATCCAATCAGCCGGGG	ENSG00000267080
42263823.23-P1P2	GGTGCGGCCCCAGGTAGTGT	ENSG00000267080
42263807.23-P1P2	GTGTGGGACCCGGAGAAAGA	ENSG00000267080
42263837.23-P1P2	GTCCGGGTCCCACACTACCT	ENSG00000267080
42264088.23-P1P2	GGCGCGGAGGTACTTGGGAA	ENSG00000267080
42263817.23-P1P2	GCCCCAGGTAGTGTGGGACC	ENSG00000267080
42264067.23-P1P2	GGGGCGTGGCTTCGCGACTG	ENSG00000267080
56182012.23-ENST00000592252	GGGTGGTCAAGGTCAAGAGG	ENSG00000267096
56182076.23-ENST00000592252	GAGCGGTCGTTCCAAGACCC	ENSG00000267096
56182072.23-ENST00000592252	GCTGAGTGGCAGGCCTTGGA	ENSG00000267096
56182043.23-ENST00000592252	GGGTGAGTGAGCGAGGTGGT	ENSG00000267096
56182045.23-ENST00000592252	GAAGGCCTGCCACTCAGCCC	ENSG00000267096
56182144.23-ENST00000592252	GCAATACTGAGAGGCCTCCA	ENSG00000267096
56182001.23-ENST00000592252	GTGTTCGTTCAGGGTGGTCA	ENSG00000267096
56182093.23-ENST00000592252	GCCATCTGGCTCAAAATAAG	ENSG00000267096
56182087.23-ENST00000592252	GTGGAGGGCTGCCTGGGTCT	ENSG00000267096
56182107.23-ENST00000592252	GGTATTGCTTCCCTCCCATC	ENSG00000267096
10764499.23-P1P2	GTAGCGGAAATGGCTCCGAG	ENSG00000267100
10764343.23-P1P2	GCGCCGGTCCCGGGCTCAAG	ENSG00000267100
10764552.23-P1P2	GGGCGACGGGCGTAAGATGG	ENSG00000267100
10764354.23-P1P2	GGGCTCAAGGGGCAGCAACG	ENSG00000267100
10764515.23-P1P2	GGTCGCCCTGAGTACGTTAG	ENSG00000267100
10764509.23-P1P2	GCTGAGTACGTTAGCGGAAA	ENSG00000267100
10764459.23-P1P2	GACTGGAGCCCGAAAATCCC	ENSG00000267100
10764233.23-P1P2	Gtagaggaccccgaccaggt	ENSG00000267100
10764482.23-P1P2	GCGAGATACCGCCACTAAAA	ENSG00000267100
10764549.23-P1P2	GCAGGGCGACGGGCGTAAGA	ENSG00000267100
12432954.23-ENST00000589843	GCGCCGGCCAGAAGCGGACT	ENSG00000267108
12433139.23-ENST00000589843	GAGCAGTAGGCCGCCCGAGG	ENSG00000267108
12432911.23-ENST00000589843	GCGGTTCCAGTGCGACCCAA	ENSG00000267108
12432921.23-ENST00000589843	GGCGACCCAACGGCAGCCAG	ENSG00000267108
12433148.23-ENST00000589843	GTGGGAAGAAACGCCCCCTC	ENSG00000267108
12432979.23-ENST00000589843	GAGACATGCAGCTCTCTCCG	ENSG00000267108
12432974.23-ENST00000589843	GCGTGCACATGCACATTCCA	ENSG00000267108
12432935.23-ENST00000589843	GCACCGAGTCCGCTTCTGGC	ENSG00000267108
12433085.23-ENST00000589843	GTGGCCAAGCAGTGTTTGTG	ENSG00000267108
12432925.23-ENST00000589843	GGCTTCTGGCCGGCGGGGCA	ENSG00000267108
43298955.23-P1P2	GCCGGAGCGGGAGGCCACCG	ENSG00000267121
43299140.23-P1P2	GcggcggcggcggcgAACTG	ENSG00000267121
43298923.23-P1P2	GATGCGGTTCTAGGACCCGG	ENSG00000267121
43298769.23-P1P2	GACGGCTCGGAGACCCACGG	ENSG00000267121
43298907.23-P1P2	GCGAGGCGAGCGGGAGGATG	ENSG00000267121
43299009.23-P1P2	GGCGCCGGCCGCCCCCTCTG	ENSG00000267121
43298772.23-P1P2	GAGCACGGCTCGGAGACCCA	ENSG00000267121
43299084.23-P1P2	Gcccaggggggcgggctgga	ENSG00000267121
43298710.23-P1P2	GCGTCCCGGACTGAGAAGGT	ENSG00000267121
43298920.23-P1P2	GAGGATGCGGTTCTAGGACC	ENSG00000267121
76626191.23-ENST00000590023	GGGCCAGAGTGCATGCGTAC	ENSG00000267123
76626210.23-ENST00000590023	GGGCCCGTACGCATGCACTC	ENSG00000267123
76626024.23-ENST00000590023	GGAGTGTTGACCCCAGTGGG	ENSG00000267123
76625976.23-ENST00000590023	GCGGGGTGGAAGAACGACGT	ENSG00000267123
76626012.23-ENST00000590023	GCAGTGGGAGGTGAACGGAA	ENSG00000267123
76626214.23-ENST00000590023	GTCCACAACGACAGGTGCTT	ENSG00000267123
76626222.23-ENST00000590023	GGTGGAATCTCCACAACGAC	ENSG00000267123
76626027.23-ENST00000590023	GAGGGAGTGTTGACCCCAGT	ENSG00000267123
76625831.23-ENST00000590023	GCCCAACTGGAGGCCCTCAG	ENSG00000267123
76626165.23-ENST00000590023	GGCACACGCTGAATGTCACT	ENSG00000267123
76628070.23-ENST00000591384	Gcctggctttaacaacagaa	ENSG00000267123
76628102.23-ENST00000591384	Gggcactgtctgtggcccca	ENSG00000267123
76628132.23-ENST00000591384	Gcacagacagtgccctgtct	ENSG00000267123
76627979.23-ENST00000591384	Gtgtgagcaggaccccctcc	ENSG00000267123
76628144.23-ENST00000591384	Gcctgtctgggccacacaac	ENSG00000267123
76628029.23-ENST00000591384	Gaggccaaagtctgatatcc	ENSG00000267123
76627711.23-ENST00000591384	GACATAAACCACGCCAGCCT	ENSG00000267123
76627664.23-ENST00000591384	Gatcaaaacgtgcaaatgtc	ENSG00000267123
76627961.23-ENST00000591384	Gcaggctctcctctggcctt	ENSG00000267123
76627684.23-ENST00000591384	GCTGGCGTGGTTTATGTTTG	ENSG00000267123
33796020.23-ENST00000593041	Gatcagaagaacaatgtcat	ENSG00000267130
33796198.23-ENST00000593041	Gctgaaccggcggtgagaca	ENSG00000267130
33796034.23-ENST00000593041	Ggtcatgggcatgcacagaa	ENSG00000267130
33796188.23-ENST00000593041	GCCTGcttggactgaaccgg	ENSG00000267130
33796037.23-ENST00000593041	Gatgggcatgcacagaaagg	ENSG00000267130
33796296.23-ENST00000593041	Gctcttctaggaggagggaa	ENSG00000267130
33796376.23-ENST00000593041	Ggttggccggctggagagtg	ENSG00000267130
33796082.23-ENST00000593041	Gggcccctcaccagaacctg	ENSG00000267130
33796420.23-ENST00000593041	Gaaggctggatccgcagaca	ENSG00000267130
33796209.23-ENST00000593041	Ggtgagacagggcttcatgc	ENSG00000267130
38221504.23-ENST00000588040	GGATACACTGGGTTATGGAA	ENSG00000267152
38221499.23-ENST00000588040	GTCTTAGATACACTGGGTTA	ENSG00000267152
38221493.23-ENST00000588040	GGGTAATTCTTAGATACACT	ENSG00000267152
38221473.23-ENST00000588040	GAATAGAAATGGAAGTTCCG	ENSG00000267152
38221522.23-ENST00000588040	GACAAGATTGACGTGCACTG	ENSG00000267152
38221211.23-ENST00000588040	Gtcacttgaacccggagcat	ENSG00000267152
38221444.23-ENST00000588040	GctcagACTTAAGTGTTAGT	ENSG00000267152
38221369.23-ENST00000588040	Gtgggtaaggccgaggtggt	ENSG00000267152
38221561.23-ENST00000588040	GTTGTGAGAGGTTAATCATG	ENSG00000267152
38221549.23-ENST00000588040	GTGCACGTCAATCTTGTGAG	ENSG00000267152
42753555.23-ENST00000591628	GAGTCGGTTGTCCCTTTCAG	ENSG00000267160
42753574.23-ENST00000591628	GTGGCATATCCTCTAACAGA	ENSG00000267160
42753544.23-ENST00000591628	GAGAGGATATGCCACTGAAA	ENSG00000267160
42753316.23-ENST00000591628	GAGATCCATGGATATCTGAA	ENSG00000267160
42753561.23-ENST00000591628	GCATAAGAACCATCTGTTAG	ENSG00000267160
42753301.23-ENST00000591628	GAACGCACAAGTAATAATGT	ENSG00000267160
42753340.23-ENST00000591628	GTTCATCTTTGAAGGAGATC	ENSG00000267160
42753204.23-ENST00000591628	GCTGATATGAGTGACTCTTA	ENSG00000267160
42753450.23-ENST00000591628	GTTGGTTCTTATTAACGGAC	ENSG00000267160
42753435.23-ENST00000591628	GGGAAGCTTTTACATGATAC	ENSG00000267160
1575071.23-P1P2	GTCCCTGGTACCCTCTGTGG	ENSG00000267161
1575051.23-P1P2	GGCCGCCACAGAGGGTACCA	ENSG00000267161
1575068.23-P1P2	GTCCTCCCTGGTACCCTCTG	ENSG00000267161
1575101.23-P1P2	GGGGAGCTTGGTCTGAGGGG	ENSG00000267161
1574980.23-P1P2	GCCCAGCCACACGGACCACA	ENSG00000267161
1575104.23-P1P2	GAGCTTGGTCTGAGGGGAGG	ENSG00000267161
1575077.23-P1P2	GGTACCCTCTGTGGCGGCAG	ENSG00000267161
1575035.23-P1P2	GAGGTGCATCCTCGCCACGG	ENSG00000267161
1574996.23-P1P2	GGGGAGCCCTGTGGTCCGTG	ENSG00000267161
1575059.23-P1P2	GCCACCGCTGCCGCCACAGA	ENSG00000267161
14248072.23-P1P2	GCCGCGCCGCTGGACCTCAA	ENSG00000267169
14248016.23-P1P2	GCACCTGTTGACAGACGCTG	ENSG00000267169
14248035.23-P1P2	GGGCCTCAGCGTCTGTCAAC	ENSG00000267169
14248298.23-P1P2	GCTCCCAAGAGCCCTCAAGG	ENSG00000267169
14248067.23-P1P2	GCCGCTGGACCTCAAGGGTC	ENSG00000267169
14248015.23-P1P2	GGAGAGAGGAGGAGCGTTTG	ENSG00000267169
14247977.23-P1P2	GCGGAAGTCGAGCGCCACCG	ENSG00000267169
14247969.23-P1P2	GACACTCGCCAACACCGCGG	ENSG00000267169
14247983.23-P1P2	GTCGAGCGCCACCGCGGTGT	ENSG00000267169
14248368.23-P1P2	GGAGCCCGGACTCTGAACAC	ENSG00000267169
56207118.23-ENST00000587937	GCTGGGAGTGCCAAGCCCGT	ENSG00000267183
56207125.23-ENST00000587937	GAATAAATGGCAATTCCCAC	ENSG00000267183
56207081.23-ENST00000587937	GCGCACCCTCGGTGAATCCT	ENSG00000267183
56207034.23-ENST00000587937	GCGGGTGCGTGAGGGGAACG	ENSG00000267183
56207065.23-ENST00000587937	GCATCACCAAGGATTCACCG	ENSG00000267183
56207052.23-ENST00000587937	GTCACCGAGGGTGCGTGAGC	ENSG00000267183
56207041.23-ENST00000587937	GGCGTGAGCGGGTGCGTGAG	ENSG00000267183
56207293.23-ENST00000587937	GCCCAGGTCAAGGGATGGCT	ENSG00000267183
56207012.23-ENST00000587937	GAGGCTCAAACACTGACTGG	ENSG00000267183
56207093.23-ENST00000587937	GGAATCCTTGGTGATGATTT	ENSG00000267183
67547539.23-ENST00000588041	GTGTCATGAACTGCACACAA	ENSG00000267194
67547570.23-ENST00000588041	GACACCAGCTGAGTCATATC	ENSG00000267194
67547511.23-ENST00000588041	GTAGAAGTTGGAAGCTATGG	ENSG00000267194
67547499.23-ENST00000588041	GTGGTACAGCCTTTAGAAGT	ENSG00000267194
67547552.23-ENST00000588041	GGCACCTGATATGACTCAGC	ENSG00000267194
67547508.23-ENST00000588041	GCTTTAGAAGTTGGAAGCTA	ENSG00000267194
67547599.23-ENST00000588041	GTACACACACATAAAGAGTC	ENSG00000267194
67547994.23-ENST00000588041	GTAAAGCTGAAAGAGGTGTT	ENSG00000267194
67547740.23-ENST00000588041	GTTAATCAAACCTCCTCAAG	ENSG00000267194
67547624.23-ENST00000588041	GGCTATTAAATTTGCTCTAG	ENSG00000267194
10601606.23-ENST00000592671	GgccactgtgccggaccTAA	ENSG00000267197
10601626.23-ENST00000592671	GTCCTTTAggtccggcacag	ENSG00000267197
10601618.23-ENST00000592671	GTCAAAGAGTCCTTTAggtc	ENSG00000267197
10601372.23-ENST00000592671	GCTAGAGTTCGAGTGGAGGT	ENSG00000267197
10601309.23-ENST00000592671	Gcctgcagctatcaactctt	ENSG00000267197
10601376.23-ENST00000592671	GAGCACTAGAGTTCGAGTGG	ENSG00000267197
10601459.23-ENST00000592671	Gtgagcaattgatggctagg	ENSG00000267197
10601613.23-ENST00000592671	GGATGCTCAAAGAGTCCTTT	ENSG00000267197
10601513.23-ENST00000592671	Gacatctgataaacccctag	ENSG00000267197
10601379.23-ENST00000592671	GGCAAGCACTAGAGTTCGAG	ENSG00000267197
32896434.23-P1P2	GCGCGGCCGCGGAGCTGCAG	ENSG00000267213
32896469.23-P1P2	GCGGCCGCGCTCAGAGTCTC	ENSG00000267213
32896479.23-P1P2	GCAGAGTCTCCGGAACAGAC	ENSG00000267213
32896490.23-P1P2	GGAACAGACCGGACTCAATG	ENSG00000267213
32896430.23-P1P2	GGCCGCGGAGCTGCAGTGGC	ENSG00000267213
32896263.23-P1P2	GGGTCCCCGGGGCTTGAGAG	ENSG00000267213
32896248.23-P1P2	GCCGTAAATCAGGCCCTCAG	ENSG00000267213
32896212.23-P1P2	GGCAGGGAACGGCAGAAAGG	ENSG00000267213
32896161.23-P1P2	GGGATGCGCAGGGATCAGTA	ENSG00000267213
32896511.23-P1P2	GTGCGCTGGCCGGAAGGAAG	ENSG00000267213
40195108.23-ENST00000587304	GCAGCCTGGCCCTCAAAAGG	ENSG00000267221
40195070.23-ENST00000587304	GAGGGGTCGTAGCCAGGCCT	ENSG00000267221
40195132.23-ENST00000587304	GACCTCAGGAGCCCACCGCC	ENSG00000267221
40195143.23-ENST00000587304	GACAGCCAGAGCCTGGCGGT	ENSG00000267221
40195047.23-ENST00000587304	GTCCACCTTGACGCCCCTGG	ENSG00000267221
40195126.23-ENST00000587304	GGGAGCCCACCGCCAGGCTC	ENSG00000267221
40195095.23-ENST00000587304	GAGGGCCAGCCCCCTTTTGA	ENSG00000267221
40195105.23-ENST00000587304	GCTTCAGCCTGGCCCTCAAA	ENSG00000267221
40195114.23-ENST00000587304	GCAGGCTCTGGCTGTCAACC	ENSG00000267221
40194945.23-ENST00000587304	GAACCTCTGCAGCTCGAGCA	ENSG00000267221
44979365.23-ENST00000591684	GAATTCATGATTCAAGGGAA	ENSG00000267242
44979172.23-ENST00000591684	GCATAGAGATGGCTCCACTT	ENSG00000267242
44979338.23-ENST00000591684	GTCAATATATGGTCATCCAC	ENSG00000267242
44979327.23-ENST00000591684	GGATCAGAGGCTTCAATATA	ENSG00000267242
44978956.23-ENST00000591684	Gccactggccatgtaagact	ENSG00000267242
44979186.23-ENST00000591684	GCACTTAGGGTCATCTCATA	ENSG00000267242
44979208.23-ENST00000591684	GACTTAAAGGGTAACTGATG	ENSG00000267242
44979332.23-ENST00000591684	GATCATGAATTTGAATCCTG	ENSG00000267242
44979141.23-ENST00000591684	GCCAGGTGTGCAACAATCTC	ENSG00000267242
44979242.23-ENST00000591684	GAATAGAGGTTAATACCCTT	ENSG00000267242
12231559.23-ENST00000592370	GGTCACCCCGGGGCCATCCA	ENSG00000267247
12231529.23-ENST00000592370	GGCCCCGGGGTGACCCTGAG	ENSG00000267247
12231549.23-ENST00000592370	GACCTCTCAGGGTCACCCCG	ENSG00000267247
12231169.23-ENST00000592370	GGGAGCTGCAGGATGTCTGT	ENSG00000267247
12231550.23-ENST00000592370	GCTGAAAGCCCCGCCCTGGA	ENSG00000267247
12231562.23-ENST00000592370	GACCCCGGGGCCATCCAGGG	ENSG00000267247
12231387.23-ENST00000592370	GCTGGAAGTTCCACAGCCAC	ENSG00000267247
12231200.23-ENST00000592370	GCCCCAGGGCACTTGACACT	ENSG00000267247
12231393.23-ENST00000592370	GTGCTTTGAAGGCACTCCCG	ENSG00000267247
12231415.23-ENST00000592370	GctacaactgcatcacaCCG	ENSG00000267247
58213023.23-P1P2	GAACGCCCGCCAGCACCTTA	ENSG00000267248
58213016.23-P1P2	GAGGGACTCCCGCGGCCCTA	ENSG00000267248
58213010.23-P1P2	GTCCCGCGGCCCTAAGGTGC	ENSG00000267248
58212814.23-P1P2	GGAGTCTGGTCGCCTGAGAA	ENSG00000267248
58212982.23-P1P2	GTTTGGCGTTGCAGCTGTGT	ENSG00000267248
58213006.23-P1P2	GGCGGCCCTAAGGTGCTGGC	ENSG00000267248
58212620.23-P1P2	GGGGCGGTGGCGAAAGGGAA	ENSG00000267248
58212943.23-P1P2	GAGCGCTCGAAGAAACCCAA	ENSG00000267248
58212604.23-P1P2	GGGTTTCTCTAAGCACAGGG	ENSG00000267248
58212641.23-P1P2	GAAGCCGGGCCGGGAGGTCT	ENSG00000267248
37288538.23-P1P2	GTGGTACGCCGAAGGGTCAT	ENSG00000267254
37288519.23-P1P2	GGCCAAGCGCCCGCCGGACA	ENSG00000267254
37288510.23-P1P2	GCCCTTCGGCGTACCATGTC	ENSG00000267254
37288524.23-P1P2	GCTCCACGCCGATGACCCTT	ENSG00000267254
37288626.23-P1P2	GCGAGTGCGGTGGACCGATG	ENSG00000267254
37288547.23-P1P2	GGCCGCGGACGCTGAAAGCG	ENSG00000267254
37288639.23-P1P2	GATGCGGGCGCCCACGAGTG	ENSG00000267254
37288507.23-P1P2	GTTCGGCGTACCATGTCCGG	ENSG00000267254
37288621.23-P1P2	GGCGGTGGACCGATGTGGAA	ENSG00000267254
37288725.23-P1P2	GCGATTAAAGGTAAAAAACG	ENSG00000267254
55517615.23-ENST00000586845	GAGAAGACGGGAAGTGGCTG	ENSG00000267265
55517575.23-ENST00000586845	GAACCAGGATTTGCAGTCGG	ENSG00000267265
55517643.23-ENST00000586845	GGATGCTACCTGTTCACTTC	ENSG00000267265
55517556.23-ENST00000586845	GTGCCTCCGACTGCAAATCC	ENSG00000267265
55517702.23-ENST00000586845	GAGGCGCTGCAGAGAGATGT	ENSG00000267265
55517694.23-ENST00000586845	GCAGAGAGATGTGGGTGCCT	ENSG00000267265
55517815.23-ENST00000586845	GCTGGATTGAATGACTACTA	ENSG00000267265
55517721.23-ENST00000586845	GTCTCTGGTGTTCCAAGAAT	ENSG00000267265
55517731.23-ENST00000586845	GTCTCTGCAGCGCCTATTCT	ENSG00000267265
55517687.23-ENST00000586845	GGGTGTGCCATTTCAGTGAC	ENSG00000267265
55538909.23-ENST00000586961	GTGGCCATCAGGACCTATAA	ENSG00000267265
55538863.23-ENST00000586961	GCAAGGGAGGGGCCATAAGT	ENSG00000267265
55538982.23-ENST00000586961	GCAGCAGGGACCCATACCTG	ENSG00000267265
55539098.23-ENST00000586961	GATCTCTCGGGATTCTTGTA	ENSG00000267265
55539068.23-ENST00000586961	GAATCCCGAGAGATGGTACA	ENSG00000267265
55539139.23-ENST00000586961	GTACAGTGTCAGACTCGGTA	ENSG00000267265
55538993.23-ENST00000586961	GTGGGGGCTGACCACAGGTA	ENSG00000267265
55539025.23-ENST00000586961	GGAGAAGCTGTAGCATCGGT	ENSG00000267265
55539170.23-ENST00000586961	GCCGGCGGTGTCGTCAGGAG	ENSG00000267265
55539028.23-ENST00000586961	GCGGTGACCGCCGCCCACAG	ENSG00000267265
55517615.23-ENST00000593060	GAGAAGACGGGAAGTGGCTG	ENSG00000267265
55517575.23-ENST00000593060	GAACCAGGATTTGCAGTCGG	ENSG00000267265
55517643.23-ENST00000593060	GGATGCTACCTGTTCACTTC	ENSG00000267265
55517560.23-ENST00000593060	GCAGGAAGTGACGTCAAACC	ENSG00000267265
55517556.23-ENST00000593060	GTGCCTCCGACTGCAAATCC	ENSG00000267265
55517702.23-ENST00000593060	GAGGCGCTGCAGAGAGATGT	ENSG00000267265
55517694.23-ENST00000593060	GCAGAGAGATGTGGGTGCCT	ENSG00000267265
55517815.23-ENST00000593060	GCTGGATTGAATGACTACTA	ENSG00000267265
55517721.23-ENST00000593060	GTCTCTGGTGTTCCAAGAAT	ENSG00000267265
55517731.23-ENST00000593060	GTCTCTGCAGCGCCTATTCT	ENSG00000267265
20011803.23-P1P2	GGCTGGGCCTGTAGGAGCAC	ENSG00000267268
20011969.23-P1P2	GAACCGGTGGAAAGTGACGG	ENSG00000267268
20012032.23-P1P2	GTTATGGCTGAAGGGAACCG	ENSG00000267268
20011743.23-P1P2	GAACAGGGCGGCTTCTGGTT	ENSG00000267268
20011762.23-P1P2	GTGGCGGGTCCTTTGTCTCT	ENSG00000267268
20011932.23-P1P2	GGGTCCGACATCCCAAGCGA	ENSG00000267268
20011972.23-P1P2	GCGGTGGAAAGTGACGGTGG	ENSG00000267268
20012109.23-P1P2	GGTCCTGTCTCTTCACTGTG	ENSG00000267268
20011939.23-P1P2	GCATCCCAAGCGACGGGGAG	ENSG00000267268
20011747.23-P1P2	GGGGCGGCTTCTGGTTTGGC	ENSG00000267268
87595480.23-P1P2	GAAGAGTCTGCTGGCGGGAA	ENSG00000267272
87595511.23-P1P2	GGGAGGAGGAAATAAGCAAC	ENSG00000267272
87595588.23-P1P2	GTGCTCCGTGGACCTCCCAG	ENSG00000267272
87595656.23-P1P2	GTGGAGCCAGCTACTGACGT	ENSG00000267272
87595546.23-P1P2	GAGTTCGCCGAGCTGTGCAC	ENSG00000267272
87595630.23-P1P2	GGTCAGTAGCTGGCTCCACC	ENSG00000267272
87595707.23-P1P2	GCGGCAAATGAGAGGTGTCG	ENSG00000267272
87595710.23-P1P2	GCAAATGAGAGGTGTCGGGG	ENSG00000267272
87595576.23-P1P2	GAGCTCGGCGAACTGCTCCG	ENSG00000267272
87595613.23-P1P2	GCCAGGCTGGCTAAGGAGCG	ENSG00000267272
43325370.23-P1P2	GCGGGAGCGCCAACCCCTCC	ENSG00000267278
43325310.23-P1P2	GCTAGTAGGGCTGGATCAGG	ENSG00000267278
43325357.23-P1P2	GATTCCTAACCTGGAGGGGT	ENSG00000267278
43325352.23-P1P2	GGCTTCGTGTCCTGCGTTCC	ENSG00000267278
43325307.23-P1P2	GGGGCTAGTAGGGCTGGATC	ENSG00000267278
43325530.23-P1P2	GAGTAGGTGCGTCCCCGAcg	ENSG00000267278
43325366.23-P1P2	GTACTCTCAGATTCCTAACC	ENSG00000267278
43325639.23-P1P2	GCAGAAGGCGAGCCCCGCGT	ENSG00000267278
43325340.23-P1P2	GGTTGGCGCTCCCGGAACGC	ENSG00000267278
43325591.23-P1P2	GGAGCGCGCCAGCTCCTAGT	ENSG00000267278
59476735.23-ENST00000591313	GCCCAGGCGGCGCCACGACC	ENSG00000267280
59476922.23-ENST00000591313	GTCGCCTCAGGCCCTTTCGG	ENSG00000267280
59476954.23-ENST00000591313	GCCCTCCGCGCTCTCCAGTC	ENSG00000267280
59476804.23-ENST00000591313	GTCTGGGCGCGGGAGAAGGA	ENSG00000267280
59476904.23-ENST00000591313	GGACCCGCCGAAAGGGCCTG	ENSG00000267280
59476937.23-ENST00000591313	GTGCGCCGGACTGGAGAGCG	ENSG00000267280
59476577.23-ENST00000591313	GGCCCGCGCCGGCCCCAGCA	ENSG00000267280
59476815.23-ENST00000591313	GGCATTGACACGACCCCGAG	ENSG00000267280
59476911.23-ENST00000591313	GCCGACCTGACCCGCCGAAA	ENSG00000267280
59476608.23-ENST00000591313	GTCCGGGAGCGGATCCCAGG	ENSG00000267280
59488886.23-ENST00000592009	GGAGCCCGAGGCGACAGGCT	ENSG00000267280
59488898.23-ENST00000592009	GCCCCACACGCGAGAGCCCG	ENSG00000267280
59488843.23-ENST00000592009	GAGAGCCGCCGGCACACGCG	ENSG00000267280
59488851.23-ENST00000592009	GCGGCACACGCGTGGCAGGA	ENSG00000267280
59488891.23-ENST00000592009	GCGCGAGAGCCCGAGGCGAC	ENSG00000267280
59488869.23-ENST00000592009	GAGGGCCAGTGCTGGGACGA	ENSG00000267280
59488885.23-ENST00000592009	GCGATGGCGATACCTGCTGG	ENSG00000267280
59488904.23-ENST00000592009	GCGGCCTAGCCTGTCGCCTC	ENSG00000267280
59488938.23-ENST00000592009	GGGGCGTGTGAGGTCTAAGA	ENSG00000267280
59488875.23-ENST00000592009	GGACAGGCTAGGCCGCCAGC	ENSG00000267280
1989435.23-ENST00000587498	GCGGGGGCCGCGTGGACCTG	ENSG00000267283
1989552.23-ENST00000587498	GAGGCAGTGAGCAGCCACGA	ENSG00000267283
1989574.23-ENST00000587498	GGTTCCAGGGTGACGTGAAG	ENSG00000267283
1989873.23-ENST00000587498	GATGCCTGGCATATACAGAT	ENSG00000267283
1989468.23-ENST00000587498	GGCGAGTGTGCACCAGCCCC	ENSG00000267283
1989644.23-ENST00000587498	GGGCTCTGACATGGCCGGGG	ENSG00000267283
1989647.23-ENST00000587498	GGAGGGCTCTGACATGGCCG	ENSG00000267283
1989481.23-ENST00000587498	GGCCTGGAACTTTCCAGAAG	ENSG00000267283
1989664.23-ENST00000587498	GGTCTGTGACGAGCTCAGGA	ENSG00000267283
1989624.23-ENST00000587498	GGGCTGTCATGCGCCCGAGT	ENSG00000267283
1989924.23-ENST00000588480	GCTTTCCGCAGTGAACTCGG	ENSG00000267283
1989979.23-ENST00000588480	GTAACAGAGCTCGGGCTCAG	ENSG00000267283
1989936.23-ENST00000588480	GAACTCGGGGGCACTATCCT	ENSG00000267283
1989939.23-ENST00000588480	GGGCACACAGGTGGGCATCT	ENSG00000267283
1989931.23-ENST00000588480	GGGTGGGCATCTGGGTACCG	ENSG00000267283
1990102.23-ENST00000588480	GGTCCGAGGCCGAGTGTCAG	ENSG00000267283
1990147.23-ENST00000588480	GACTGGGCATCCGTGAGGTG	ENSG00000267283
1989965.23-ENST00000588480	GCTCAGGGGCTGGTTTGGGA	ENSG00000267283
1990136.23-ENST00000588480	GGCCTCGGACCAGCGGACAA	ENSG00000267283
1989907.23-ENST00000588480	GAGTGCCCCCGAGTTCACTG	ENSG00000267283
33793791.23-P1P2	GGGAGCCCAGGAGTATCCCG	ENSG00000267296
33793774.23-P1P2	GGCAGCCTCGGGATACTCCT	ENSG00000267296
33793766.23-P1P2	GAGGCGCCCGTATCCAGCCA	ENSG00000267296
33793801.23-P1P2	GAGTATCCCGAGGCTGCACG	ENSG00000267296
33793750.23-P1P2	GCCCGGCCGTGGCTGGATAC	ENSG00000267296
33794013.23-P1P2	GCCTCTGCGCGGAATCACAG	ENSG00000267296
33793810.23-P1P2	GAGGCTGCACGGGGTAGGGG	ENSG00000267296
33793807.23-P1P2	GCCGAGGCTGCACGGGGTAG	ENSG00000267296
33793991.23-P1P2	GTAGCCTGGAGATCAGAGCT	ENSG00000267296
33793723.23-P1P2	GcccACGTGGTCGGTAGCGG	ENSG00000267296
58042467.23-P1P2	GCTGTCTGGGCGGTGACGTT	ENSG00000267302
58042454.23-P1P2	GGACCTAGTTGTGTCTGTCT	ENSG00000267302
58042457.23-P1P2	GCTAGTTGTGTCTGTCTGGG	ENSG00000267302
58042518.23-P1P2	GCTCATCTCGGGTTCTGACA	ENSG00000267302
58042529.23-P1P2	GACCTCTCTCCTCTCATCTC	ENSG00000267302
58042483.23-P1P2	GGCCCAAATTCACGATTGTG	ENSG00000267302
58042517.23-P1P2	GAATTTGGGCTGTGAGGATC	ENSG00000267302
58042511.23-P1P2	GATCGTGAATTTGGGCTGTG	ENSG00000267302
58042568.23-P1P2	GAGGTGCGGAGAGTCTGCGT	ENSG00000267302
58042879.23-P1P2	Gatccccgctacagatactc	ENSG00000267302
36980579.23-P1P2	GGCGGGGCTGACGCAAGGCG	ENSG00000267309
36980947.23-P1P2	GGCGCAGGCGCAAACATCCT	ENSG00000267309
36980574.23-P1P2	GGCTGACGCAAGGCGCGGAC	ENSG00000267309
36980612.23-P1P2	GCGAGCGGTTTGACTAGGGG	ENSG00000267309
36980741.23-P1P2	GGAGGCTGTCCAGCGCCTGG	ENSG00000267309
36980558.23-P1P2	GGACAGGAATTCTGACGATC	ENSG00000267309
36980729.23-P1P2	GCGCCTGGGGGCAGTAGGAC	ENSG00000267309
36980555.23-P1P2	GGTATCAAGGCCGGACAAGA	ENSG00000267309
36981140.23-P1P2	GACGTGGGACAGGTTTGGAG	ENSG00000267309
36980616.23-P1P2	GGGCGCGAGCGGTTTGACTA	ENSG00000267309
1458346.23-ENST00000591252	GAACAGGGAACGGACCAGAA	ENSG00000267317
1458196.23-ENST00000591252	GCGGAGAGGGACAGACTCCC	ENSG00000267317
1458096.23-ENST00000591252	GGGAGCCACCACCTGTTCGG	ENSG00000267317
1458191.23-ENST00000591252	GGAGGTGCTATGTGACTCCA	ENSG00000267317
1458209.23-ENST00000591252	GGTGACGGTCCACTCATGAG	ENSG00000267317
1458113.23-ENST00000591252	GCCAGCCCCCGAACAGGTGG	ENSG00000267317
1458292.23-ENST00000591252	GATCTGGTCTGAGGCTTCGG	ENSG00000267317
1458139.23-ENST00000591252	GTCGGCCGCTAAAGGGACAC	ENSG00000267317
1458236.23-ENST00000591252	GATGAGTGGACCGTCACCCT	ENSG00000267317
1458246.23-ENST00000591252	GGAGGCCACACGCAGCTCAT	ENSG00000267317
33895295.23-ENST00000592381	GTTGAACCAAACACCCAGGA	ENSG00000267321
33895261.23-ENST00000592381	GCTGAGAGAGTCCAGGTCGT	ENSG00000267321
33895303.23-ENST00000592381	GCGGGCTGCAGATTCCTTCC	ENSG00000267321
33895361.23-ENST00000592381	GAGTCTTCCCGGGAGTTCGT	ENSG00000267321
33895346.23-ENST00000592381	GCCAAATCCCACGAACTCCC	ENSG00000267321
33895311.23-ENST00000592381	GAGATTCCTTCCTGGGTGTT	ENSG00000267321
33895581.23-ENST00000592381	GTAGGAGCTTAGGGTTTAGT	ENSG00000267321
33895631.23-ENST00000592381	Ggtagccactgcactcggaa	ENSG00000267321
33895494.23-ENST00000592381	GCTTGGAGGTGCTTGAGGTA	ENSG00000267321
33895501.23-ENST00000592381	GTACCTCCAACATTTCACGT	ENSG00000267321
45593252.23-ENST00000586556	GAGGAGGGTGGATCAGTCTG	ENSG00000267348
45593414.23-ENST00000586556	GTGAAGCCATCAGGGCCCCG	ENSG00000267348
45593381.23-ENST00000586556	GCAGGCACGGGAATGTTCAC	ENSG00000267348
45593466.23-ENST00000586556	GGGAACCTCTGGCCTCAAGG	ENSG00000267348
45593270.23-ENST00000586556	GAAGCAGAGGCTGGTCTACC	ENSG00000267348
45593476.23-ENST00000586556	GTGGACGCAGAGCCCCCTTG	ENSG00000267348
45593534.23-ENST00000586556	GCAAGAATCCCTGGAATCCC	ENSG00000267348
45593483.23-ENST00000586556	GAGAGCCCCCTTGAGGCCAG	ENSG00000267348
45593442.23-ENST00000586556	GGCCCTGATGGCTTCAGCCG	ENSG00000267348
45593204.23-ENST00000586556	GCTGTGCCATCGTCCCCCAA	ENSG00000267348
18227582.23-ENST00000577764	GCAGAAGGGGGACTCAACTG	ENSG00000267350
18227634.23-ENST00000577764	GTAGGTGCTGGCGGAACCAG	ENSG00000267350
18227832.23-ENST00000577764	GGCCAACAGAAGCACACCCA	ENSG00000267350
18227594.23-ENST00000577764	GCAAACTTGTCCTCAGAAGG	ENSG00000267350
18227658.23-ENST00000577764	GGCCAGGGGATCACTATCAG	ENSG00000267350
18227652.23-ENST00000577764	GGGATCACTATCAGTGGGAT	ENSG00000267350
18227896.23-ENST00000577764	GGGCTCCATGATGACCTCGA	ENSG00000267350
18227951.23-ENST00000577764	GCACTCTTGGCTTCCACCAG	ENSG00000267350
18227646.23-ENST00000577764	GCTATCAGTGGGATAGGTGC	ENSG00000267350
18227689.23-ENST00000577764	GCAGTGGCCATTGCCTAAGG	ENSG00000267350
68165313.23-P1P2	GGCAAGCGGCCCAAGAGCGG	ENSG00000267365
68165379.23-P1P2	GCCAAGGCCAGGCTGCAATC	ENSG00000267365
68165292.23-P1P2	GGCCCCTCGAGGAGCACGCA	ENSG00000267365
68165342.23-P1P2	GAAGTGTGTGGGGCTCCAGA	ENSG00000267365
68165517.23-P1P2	GTGCTGCGAGGCGTTGCCAG	ENSG00000267365
68165331.23-P1P2	GGGGGAACCGGGAAGTGTGT	ENSG00000267365
68165310.23-P1P2	GAGGGCAAGCGGCCCAAGAG	ENSG00000267365
68165348.23-P1P2	GGTGGGGCTCCAGACGGAGT	ENSG00000267365
68165422.23-P1P2	GAGGAAGTTGCGGCCCAGCT	ENSG00000267365
68165431.23-P1P2	GACCTGCTGCTGTCCCAGCT	ENSG00000267365
37979009.23-ENST00000591976	Gacgaggagagactatgtag	ENSG00000267381
37978914.23-ENST00000591976	Gagcaataggaacactcata	ENSG00000267381
37978923.23-ENST00000591976	Gaacactcatacggtgctat	ENSG00000267381
37979296.23-ENST00000591976	Gggctaaatactatataaaa	ENSG00000267381
37979054.23-ENST00000591976	Gttcaaggagatacatatga	ENSG00000267381
37979373.23-ENST00000591976	Ggagaaagacaactgagatt	ENSG00000267381
37979105.23-ENST00000591976	Gtgaaagcaatctaaccatt	ENSG00000267381
37979098.23-ENST00000591976	Gtatcttgtatttaacctaa	ENSG00000267381
37979056.23-ENST00000591976	Gcattctcacagttctgcaa	ENSG00000267381
37978989.23-ENST00000591976	Gggtttaaacatggaattgc	ENSG00000267381
20349058.23-ENST00000585816	GGACATCCCGAGACAGGAAG	ENSG00000267383
20348953.23-ENST00000585816	GGCCATCTTAAGGCTGAAGG	ENSG00000267383
20349039.23-ENST00000585816	GAGGGGCAGGGTGGAACTGG	ENSG00000267383
20348850.23-ENST00000585816	GATGGCCTGGAGCCCTTTCT	ENSG00000267383
20349228.23-ENST00000585816	GAAGACGAGACCTGAAACGC	ENSG00000267383
20349271.23-ENST00000585816	GGCACGCAGCTGGAGCGACG	ENSG00000267383
20349086.23-ENST00000585816	GCTGTCTCGGGATGTCGGCC	ENSG00000267383
20349181.23-ENST00000585816	GGGTCTGTGTCCTATTCTCC	ENSG00000267383
20349262.23-ENST00000585816	GACAAAGGCCGCGCCAAAAG	ENSG00000267383
20349216.23-ENST00000585816	GTAGCTGCAGCCGGCGTTTC	ENSG00000267383
20349058.23-ENST00000586657	GGACATCCCGAGACAGGAAG	ENSG00000267383
20348953.23-ENST00000586657	GGCCATCTTAAGGCTGAAGG	ENSG00000267383
20349039.23-ENST00000586657	GAGGGGCAGGGTGGAACTGG	ENSG00000267383
20348850.23-ENST00000586657	GATGGCCTGGAGCCCTTTCT	ENSG00000267383
20349228.23-ENST00000586657	GAAGACGAGACCTGAAACGC	ENSG00000267383
20349271.23-ENST00000586657	GGCACGCAGCTGGAGCGACG	ENSG00000267383
20349086.23-ENST00000586657	GCTGTCTCGGGATGTCGGCC	ENSG00000267383
20349181.23-ENST00000586657	GGGTCTGTGTCCTATTCTCC	ENSG00000267383
20349262.23-ENST00000586657	GACAAAGGCCGCGCCAAAAG	ENSG00000267383
20349216.23-ENST00000586657	GTAGCTGCAGCCGGCGTTTC	ENSG00000267383
20331126.23-ENST00000592022	GAAAGGATGCAGAACCAGGT	ENSG00000267383
20331134.23-ENST00000592022	GATTCTAGGTAGGACCCACC	ENSG00000267383
