## Supplementary material for "CRISPRi screens identify the lncRNA, *LOUP,* as a multifunctional locus regulating macrophage differentiation epigenetically and inflammatory signaling through a short, encoded peptide": TableS1 (part 2 of 2)

### Sheet: lib7_Mageck_format (continued)
sgRNA ID	Sequence	Target
20331044.23-ENST00000592022	GGACTGTAAGAGTGTCCAGG	ENSG00000267383
20331047.23-ENST00000592022	GTCAGACTGTAAGAGTGTCC	ENSG00000267383
20330865.23-ENST00000592022	GTTGGTGGAGCTCAAGAACC	ENSG00000267383
20330969.23-ENST00000592022	GATAGTTGTGCACATGGCTC	ENSG00000267383
20331083.23-ENST00000592022	GAAGGTATGGCTTCTGCCTG	ENSG00000267383
20330963.23-ENST00000592022	GGTAAATATAGTTGTGCACA	ENSG00000267383
20330894.23-ENST00000592022	GATTCTGATTTGCTAGCATT	ENSG00000267383
61034612.23-ENST00000589905	GtgccAGAATCGCCTCTCGG	ENSG00000267390
61034584.23-ENST00000589905	GGAGGCGATTCTggcagtgg	ENSG00000267390
61034562.23-ENST00000589905	GGTGCTTCCAGGGGGCGAGT	ENSG00000267390
61034593.23-ENST00000589905	GGACCCCCGAGAGGCGATTC	ENSG00000267390
61034538.23-ENST00000589905	GCGCGCGCGCCACCCAGGCG	ENSG00000267390
61034541.23-ENST00000589905	GGCGCGCCACCCAGGCGGGG	ENSG00000267390
61034626.23-ENST00000589905	GGTCCCGAGGCCGGGGGAGT	ENSG00000267390
61034528.23-ENST00000589905	GTGGAAGCACCGCCCCGCCT	ENSG00000267390
61034686.23-ENST00000589905	GCGCGACGCACAGGGACGGG	ENSG00000267390
61034783.23-ENST00000589905	GCGCTCTTCGGGAGCTCGAA	ENSG00000267390
46274232.23-ENST00000586498	GTGGGCAGCCGGACGTACCC	ENSG00000267395
46274264.23-ENST00000586498	GCAGGTGGCGGCGGTGCATG	ENSG00000267395
46274255.23-ENST00000586498	GAGGGAGCAGCAGGTGGCGG	ENSG00000267395
46274218.23-ENST00000586498	GCTCCCTGCCAGGGTACGTC	ENSG00000267395
46274237.23-ENST00000586498	GAGCCGGACGTACCCTGGCA	ENSG00000267395
46274517.23-ENST00000586498	GGTCTCCCCGTCCAGATATA	ENSG00000267395
46274454.23-ENST00000586498	GGAATCTGGTGAGGCCTGAA	ENSG00000267395
46274433.23-ENST00000586498	GTATCTAGGGAGATCCCGGA	ENSG00000267395
46274270.23-ENST00000586498	GGGGCCAGTGCCCGCTGGTG	ENSG00000267395
46274275.23-ENST00000586498	GGCTGTGGGCCAGTGCCCGC	ENSG00000267395
19887298.23-ENST00000589657	GTCTGAAGCTACCTACCCAT	ENSG00000267419
19887364.23-ENST00000589657	GGGGCGGTTCGCAACCCCAG	ENSG00000267419
19887325.23-ENST00000589657	GGCGCCGCGCCTGGTATGCT	ENSG00000267419
19887383.23-ENST00000589657	GCAGCCTGTACCAGGCTCGG	ENSG00000267419
19887343.23-ENST00000589657	GACTCCCAGCATACCAGGCG	ENSG00000267419
19887338.23-ENST00000589657	GCTACAACTCCCAGCATACC	ENSG00000267419
19887380.23-ENST00000589657	GCCTGTACCAGGCTCGGGGG	ENSG00000267419
19887660.23-ENST00000589657	GAGGCTCCCCGTCTGCATGG	ENSG00000267419
19887437.23-ENST00000589657	GCTGCAGCCTTGTGGCCGAA	ENSG00000267419
19887561.23-ENST00000589657	GTTACCTGCAAGTGATCGCA	ENSG00000267419
19887298.23-ENST00000591884	GTCTGAAGCTACCTACCCAT	ENSG00000267419
19887364.23-ENST00000591884	GGGGCGGTTCGCAACCCCAG	ENSG00000267419
19887325.23-ENST00000591884	GGCGCCGCGCCTGGTATGCT	ENSG00000267419
19887383.23-ENST00000591884	GCAGCCTGTACCAGGCTCGG	ENSG00000267419
19887343.23-ENST00000591884	GACTCCCAGCATACCAGGCG	ENSG00000267419
19887338.23-ENST00000591884	GCTACAACTCCCAGCATACC	ENSG00000267419
19887380.23-ENST00000591884	GCCTGTACCAGGCTCGGGGG	ENSG00000267419
19887660.23-ENST00000591884	GAGGCTCCCCGTCTGCATGG	ENSG00000267419
19887437.23-ENST00000591884	GCTGCAGCCTTGTGGCCGAA	ENSG00000267419
19887561.23-ENST00000591884	GTTACCTGCAAGTGATCGCA	ENSG00000267419
6212577.23-ENST00000586154	GCGGCGCTAGGTCTACACGG	ENSG00000267427
6212640.23-ENST00000586154	GGCATCTCCAGCCTCCCGAA	ENSG00000267427
6212617.23-ENST00000586154	GCAGGGCCTTCTGAGGTCCA	ENSG00000267427
6212574.23-ENST00000586154	GAGCCGGCGCTAGGTCTACA	ENSG00000267427
6212620.23-ENST00000586154	GGGCCTTCTGAGGTCCAGGG	ENSG00000267427
6212651.23-ENST00000586154	GGTGTTCTGAACCATTCGGG	ENSG00000267427
6212661.23-ENST00000586154	GCAGCGGATCGACGGCTGGG	ENSG00000267427
6212601.23-ENST00000586154	GGCCCACCCTGGACCTCAGA	ENSG00000267427
6212432.23-ENST00000586154	GCTGTGGCAGCAGTGCACGT	ENSG00000267427
6212599.23-ENST00000586154	GACGACGCAGACACACAGGC	ENSG00000267427
76480954.23-ENST00000588565	GCCGGCAGCACATGGACCAC	ENSG00000267432
76480999.23-ENST00000588565	GGCCCGAGGTGGACAAGTAT	ENSG00000267432
76480995.23-ENST00000588565	GGAGGTGGACAAGTATGGGA	ENSG00000267432
76481124.23-ENST00000588565	GTCTCCAGCACCCCTAGAGA	ENSG00000267432
76481274.23-ENST00000588565	GCTGGGAGTGGCCCTTGAGG	ENSG00000267432
76480938.23-ENST00000588565	GCACCGGCACTGGTTAgacg	ENSG00000267432
76481215.23-ENST00000588565	GTCCCCGGAGGACAGAAGGT	ENSG00000267432
76481113.23-ENST00000588565	GTGACCCTCTGCCCTCTCTA	ENSG00000267432
76481010.23-ENST00000588565	GGACATGAACATGCCCGAGG	ENSG00000267432
76481356.23-ENST00000588565	GGAGTGTCTCAGCCAATCTA	ENSG00000267432
3544261.23-ENST00000589360	GCTGGGCCTGGACCCCACCG	ENSG00000267436
3544290.23-ENST00000589360	GCCTGGAGGAGACAGCCACG	ENSG00000267436
3544258.23-ENST00000589360	GGGCCTGGACCCCACCGTGG	ENSG00000267436
3544229.23-ENST00000589360	GGGCTGCCCGGCAGGCTTGG	ENSG00000267436
3544402.23-ENST00000589360	GGAATCCCAGAAGGGTCTGG	ENSG00000267436
3544269.23-ENST00000589360	GGCCCTGCTGCCCACCACGG	ENSG00000267436
3544283.23-ENST00000589360	GGAGACAGCCACGGGGTGGT	ENSG00000267436
3544318.23-ENST00000589360	GTGCCAGGGCCCCCTCAGGA	ENSG00000267436
3544232.23-ENST00000589360	GCAGGGCTGCCCGGCAGGCT	ENSG00000267436
3544219.23-ENST00000589360	GCAGGCTTGGTGGACTCTGC	ENSG00000267436
56905106.23-P1P2	GGACCCCAGGAAGCAACCCA	ENSG00000267454
56905125.23-P1P2	GGTCCCTGGGTTGCTTCCTG	ENSG00000267454
56905083.23-P1P2	GGTGCCTGCGCAGTGCGCGG	ENSG00000267454
56905080.23-P1P2	GGGCGTGCCTGCGCAGTGCG	ENSG00000267454
56905112.23-P1P2	GTTCGTGTGTTCGAGTCCCT	ENSG00000267454
56904711.23-P1P2	GAAGCCACAGAGCGACGATG	ENSG00000267454
56904883.23-P1P2	GCTGCGCACGGCGAATCCAC	ENSG00000267454
56904880.23-P1P2	GCCAGGGCGCGCTTCCACCA	ENSG00000267454
56905179.23-P1P2	GTTCTCTAGCGAGAGATTGT	ENSG00000267454
56905335.23-P1P2	GCACGGAAATGGGAACGTAA	ENSG00000267454
33182680.23-ENST00000592431	GGGCCCCAGTGCACTCGAGG	ENSG00000267475
33182677.23-ENST00000592431	GCTGGGCCCCAGTGCACTCG	ENSG00000267475
33182692.23-ENST00000592431	GCTCGAGGCGGTCCCTGCTC	ENSG00000267475
33182682.23-ENST00000592431	GTGGGAGGGGCACCCGAGCA	ENSG00000267475
33182661.23-ENST00000592431	GGACCGCCTCGAGTGCACTG	ENSG00000267475
33182696.23-ENST00000592431	GACGGCGCCTGCCTGTGGGA	ENSG00000267475
33182622.23-ENST00000592431	GCGCGGGACAATGGGTGTCA	ENSG00000267475
33182700.23-ENST00000592431	GGGCAACGGCGCCTGCCTGT	ENSG00000267475
33182714.23-ENST00000592431	GCTGGGCGTTTGGTCGGCAA	ENSG00000267475
33182754.23-ENST00000592431	GCAGGTTCACCCAACGCCAG	ENSG00000267475
19901329.23-ENST00000590697	GCAATATCCAATATACAGAA	ENSG00000267481
19901314.23-ENST00000590697	GAAATAACCATTCTGTATAT	ENSG00000267481
19900877.23-ENST00000590697	GATCAGACAAAAAACCCCAT	ENSG00000267481
19900952.23-ENST00000590697	GCCATTGGCTAAAAAACAGG	ENSG00000267481
19901044.23-ENST00000590697	GCACTCACTATTAGTCATTG	ENSG00000267481
19901215.23-ENST00000590697	GAAGCTTTTATCAAATATTA	ENSG00000267481
19901177.23-ENST00000590697	GTAGGCATCAATAATGTTTG	ENSG00000267481
1270006.23-P1P2	GGGGAATGGCCGCCACCCAG	ENSG00000267493
1269987.23-P1P2	GTGGCTCTGAGAACTAGACT	ENSG00000267493
1270019.23-P1P2	GTCTCAGAGCCACTGGGTGG	ENSG00000267493
1270020.23-P1P2	GAGCATTCACTGGCTGGGAA	ENSG00000267493
1269806.23-P1P2	GGCTCGGTAAGCAAAAGCGT	ENSG00000267493
1269964.23-P1P2	GCCCAAAGTTTGGTCCAAGT	ENSG00000267493
1269698.23-P1P2	GGCCGAGTTCCCGGATGGAG	ENSG00000267493
1269973.23-P1P2	GAGACTTGGAAGTCTGGCAC	ENSG00000267493
1269836.23-P1P2	GCAATCGCAATGGGAAAAGG	ENSG00000267493
1269926.23-P1P2	GTTGGGCGCAAAGCACGACG	ENSG00000267493
13946879.23-P1P2	GCTGTGGTGCCAGCATAGAT	ENSG00000267519
13947044.23-P1P2	GCCCTGGGTGGGCTGATGCT	ENSG00000267519
13946875.23-P1P2	GGGTGCCAGCATAGATAGGT	ENSG00000267519
13947064.23-P1P2	GTCCAAGCATCAGCCCACCC	ENSG00000267519
13946747.23-P1P2	GCCCAAGGCAGCTTCCTCTT	ENSG00000267519
13947085.23-P1P2	GAACAGGGGTCAAGCCCCCT	ENSG00000267519
13946784.23-P1P2	GCCTCTCCCAAGCCTGGCAG	ENSG00000267519
13946693.23-P1P2	GGGTCAACCCAGCCTGATAC	ENSG00000267519
13947007.23-P1P2	GTCAGAATCAGACCTGTGTC	ENSG00000267519
13947100.23-P1P2	GGCTCAGTTCAGCAGGAACA	ENSG00000267519
61153072.23-P1P2	GGGGAATATTCTACACACAG	ENSG00000267520
61152919.23-P1P2	GACTGTTAGAATAGCTGCAT	ENSG00000267520
61152879.23-P1P2	GAGTCAGTGTTTAAACTGAT	ENSG00000267520
61153098.23-P1P2	GGTGTGTAGAATATTCCCAA	ENSG00000267520
61153129.23-P1P2	GTTAAATTAAAGTCTATACA	ENSG00000267520
61153316.23-P1P2	GAAAGAAAGGAATCACTAAG	ENSG00000267520
61152948.23-P1P2	GCTTTAAACTAATTAAGCGT	ENSG00000267520
61152983.23-P1P2	GGTAAGTATAAGCCGAATTA	ENSG00000267520
61152867.23-P1P2	GATACAGAATCTCATAGTTT	ENSG00000267520
61153236.23-P1P2	GCACCTGCTTTTAGTATCTG	ENSG00000267520
74553529.23-ENST00000592622	GAAGCACAGAAAGTTCGAGG	ENSG00000267546
74553551.23-ENST00000592622	GTTGTCCCTGGTCGAGACTG	ENSG00000267546
74553568.23-ENST00000592622	GGCTTCCCCAGTCTCGACCA	ENSG00000267546
74553307.23-ENST00000592622	GGGAGCGCTGGAGAGCGACG	ENSG00000267546
74553401.23-ENST00000592622	GTGAAGAGGAGAGATTCCGA	ENSG00000267546
74553532.23-ENST00000592622	GGGGAAGCACAGAAAGTTCG	ENSG00000267546
74553341.23-ENST00000592622	GGGCGAGGCCGGTGAAGCCG	ENSG00000267546
74553524.23-ENST00000592622	GCAGAAAGTTCGAGGGGGCA	ENSG00000267546
74553563.23-ENST00000592622	GCTTCAACACAGTTTGTCCC	ENSG00000267546
74553319.23-ENST00000592622	GCGCGGGCGGCAAGGAGCGC	ENSG00000267546
33731341.23-ENST00000592117	GTTAAAAACATTACTGGTCA	ENSG00000267547
33731010.23-ENST00000592117	Ggatcgatggagcaaacagg	ENSG00000267547
33731390.23-ENST00000592117	GTGGAGTAAGATAATTATAT	ENSG00000267547
33731288.23-ENST00000592117	GccttaAAATCACGAACTGG	ENSG00000267547
33731132.23-ENST00000592117	Gacataaccgattaggtcat	ENSG00000267547
33731306.23-ENST00000592117	GGTTTTTAAAAGATTTTGGA	ENSG00000267547
33731285.23-ENST00000592117	GctcccttaAAATCACGAAC	ENSG00000267547
33731007.23-ENST00000592117	Gcgtgatcgatggagcaaac	ENSG00000267547
28284632.23-P1P2	GGCGTGGAGGGGCTCCGTAG	ENSG00000267575
28284397.23-P1P2	GTAGAGGACGCCCGTTCCAA	ENSG00000267575
28284381.23-P1P2	GGGGAGATCCCAGCTACTAG	ENSG00000267575
28284406.23-P1P2	GGAGGCTCTCATAGGCGCCT	ENSG00000267575
28284414.23-P1P2	GAAAGCCAAGAGGCTCTCAT	ENSG00000267575
28284411.23-P1P2	GTCCAATGGCAACTCTGCCA	ENSG00000267575
28284391.23-P1P2	GGCCTTGGCAGAGTTGCCAT	ENSG00000267575
28284624.23-P1P2	GAGCAAAGGTCCCTCCTCTA	ENSG00000267575
28285363.23-P1P2	GCAGCATGCGCAGGGTTCAA	ENSG00000267575
28284608.23-P1P2	GTGGCACGGCGGAACCGCAG	ENSG00000267575
76877223.23-ENST00000586389	Gatcaacattacctagacta	ENSG00000267655
76877438.23-ENST00000586389	Gaaggaaggcctctcctgtg	ENSG00000267655
76877635.23-ENST00000586389	GCCTGGCGTCAACTCTTCCA	ENSG00000267655
76877265.23-ENST00000586389	Ggttctattagaacaggatt	ENSG00000267655
76877597.23-ENST00000586389	Ggtgggtgggaagaagtagt	ENSG00000267655
76877430.23-ENST00000586389	Gcattccaatgtcacctcac	ENSG00000267655
76877327.23-ENST00000586389	Gagcctgatggatggctacg	ENSG00000267655
76877602.23-ENST00000586389	Gtgggaagaagtagttggaa	ENSG00000267655
76877488.23-ENST00000586389	Gaacagtcagatatgaaaca	ENSG00000267655
76877306.23-ENST00000586389	Gactaaaattctgggagaaa	ENSG00000267655
67978009.23-P1P2	GTCTCTGGCAGTAGGCACCA	ENSG00000267660
67977939.23-P1P2	GTTGAGGAGCCAGAAGGGGG	ENSG00000267660
67977973.23-P1P2	GCCCGGCTCCCCATGGCAGT	ENSG00000267660
67977947.23-P1P2	GCCAGAAGGGGGCGGCAGGA	ENSG00000267660
67978036.23-P1P2	GTGCCTACTGCCAGAGAAAG	ENSG00000267660
67977986.23-P1P2	GCAGCGTCACCCACTGCCAT	ENSG00000267660
67977633.23-P1P2	GCAGTTGTCTAACCCAGGGG	ENSG00000267660
67978024.23-P1P2	GAGCCCAGTGCCGCTTTCTC	ENSG00000267660
67977923.23-P1P2	GCGGGGGGAAGAGCACATTG	ENSG00000267660
67977990.23-P1P2	GGGGCTGGAATGGGGCCGCC	ENSG00000267660
37828182.23-ENST00000592319	GCCCCACCCTGACCGAGAGG	ENSG00000267682
37828171.23-ENST00000592319	GTACCTACCTGACCCCTGAA	ENSG00000267682
37828176.23-ENST00000592319	GCCTGACCGAGAGGTGGAAA	ENSG00000267682
37828202.23-ENST00000592319	GTCCACCTCTCGGTCAGGGT	ENSG00000267682
37828152.23-ENST00000592319	GAACCCTTCAGGGGTCAGGT	ENSG00000267682
37828136.23-ENST00000592319	GGGTAGGTAATAAAAATGAG	ENSG00000267682
37828192.23-ENST00000592319	GGTTTGCCTTTTCCACCTCT	ENSG00000267682
37828120.23-ENST00000592319	GGAGAGGGGGGTGAAATGTT	ENSG00000267682
37828163.23-ENST00000592319	GTGGAAAAGGCAAACCCTTC	ENSG00000267682
37828352.23-ENST00000592319	GGACTGTGTATAAGGACTTA	ENSG00000267682
36505444.23-P1P2	GGACATGAGAGGCTGCTAGA	ENSG00000267698
36505488.23-P1P2	GACCTGCCCACGCCGCAGGG	ENSG00000267698
36505472.23-P1P2	GTCTCACCTCCCTGCGGCGT	ENSG00000267698
36505398.23-P1P2	GACCCCGATGGGTGGGACGG	ENSG00000267698
36505500.23-P1P2	GCGCAGGGAGGTGAGACTGA	ENSG00000267698
36505405.23-P1P2	GTGTCTTCCCGCGGCTGTCA	ENSG00000267698
36505391.23-P1P2	GGGAGTGGACCCCGATGGGT	ENSG00000267698
36505456.23-P1P2	GCGTGGGCAGGTGATGGCGC	ENSG00000267698
36505420.23-P1P2	GCGGCAGCCGTGACAGCCGC	ENSG00000267698
36505509.23-P1P2	GTGCTGGGAGAAGACGGGAA	ENSG00000267698
60981006.23-ENST00000588307	GCAAATAGCGCAATAGGACT	ENSG00000267701
60980919.23-ENST00000588307	GAAGGGTGCGGAGGTATGTT	ENSG00000267701
60980948.23-ENST00000588307	GCACTCATGAGCGAGTGTGT	ENSG00000267701
60980929.23-ENST00000588307	GGGGTGCTGCATGTTAACAG	ENSG00000267701
60981094.23-ENST00000588307	GTGTTACCTGGTATGCTGTG	ENSG00000267701
60981284.23-ENST00000588307	GGCTGTGGTGTGATTGTTTC	ENSG00000267701
60980910.23-ENST00000588307	GACCTTAGAAAAGGGTGCGG	ENSG00000267701
60980922.23-ENST00000588307	GGGTGCGGAGGTATGTTGGG	ENSG00000267701
60981082.23-ENST00000588307	GtttatGGCTTTCTGTTACC	ENSG00000267701
60981209.23-ENST00000588307	GTTAACGTCCATTGAAAACA	ENSG00000267701
13486491.23-ENST00000587344	GTCCCTGGTGGAGCAGGCCC	ENSG00000267702
13486520.23-ENST00000587344	GTGCTCCACCAGGGAGAACG	ENSG00000267702
13486503.23-ENST00000587344	GTGCTCCGCGTTCTCCCTGG	ENSG00000267702
13486546.23-ENST00000587344	GAGAGAGGAGGTGTACGCAC	ENSG00000267702
13486541.23-ENST00000587344	GGAGCAGCAGAGTCAGCGGA	ENSG00000267702
13486471.23-ENST00000587344	GTCATCATCAGAAGGGAATC	ENSG00000267702
13486931.23-ENST00000587344	Ggtgcgtgtgggaccggcag	ENSG00000267702
13486888.23-ENST00000587344	GTGTCGGGGTGGAATCACCA	ENSG00000267702
13486895.23-ENST00000587344	GGTGGAATCACCAGGGTCAA	ENSG00000267702
13486746.23-ENST00000587344	Gtttaaagtgaatccttcag	ENSG00000267702
34823876.23-P1P2	GCGAGAGGCGAGGATGAcgg	ENSG00000267707
34823861.23-P1P2	GGCTCCCAGAGGGAAGCGAG	ENSG00000267707
34823906.23-P1P2	GCCACGCCGTCGGTCGGGAA	ENSG00000267707
34823879.23-P1P2	GGAGGCGAGGATGAcggcgg	ENSG00000267707
34823928.23-P1P2	GTGGCTGCCGACGCCGGTGG	ENSG00000267707
34823911.23-P1P2	GGGAGGCCACGCCGTCGGTC	ENSG00000267707
34823916.23-P1P2	GCCGGTGGAGGCCACGCCGT	ENSG00000267707
34823934.23-P1P2	GGGCGCCTGGCTGCCGACGC	ENSG00000267707
34823922.23-P1P2	GCGCGACCGTTCCCGACCGA	ENSG00000267707
34823931.23-P1P2	GGCCTGGCTGCCGACGCCGG	ENSG00000267707
33792192.23-ENST00000587312	GAGCCTCCGGCGGGGACCCA	ENSG00000267727
33792211.23-ENST00000587312	GCTCCCTGGGTCCCCGCCGG	ENSG00000267727
33792274.23-ENST00000587312	GTTGCCCATGGCCTTGACCA	ENSG00000267727
33792241.23-ENST00000587312	GCCATGGGCAACTGCGCGTG	ENSG00000267727
33792256.23-ENST00000587312	GGCTCCTTGGTCAAGGCCAT	ENSG00000267727
33792216.23-ENST00000587312	GGCGGCTGTGGGACCGCCCT	ENSG00000267727
33792180.23-ENST00000587312	GGGACCCAGGGAGTGGTTTG	ENSG00000267727
33792456.23-ENST00000587312	GCAGCAACGAGTACCGGGTG	ENSG00000267727
33792197.23-ENST00000587312	GGCGACCCCAAACCACTCCC	ENSG00000267727
33792263.23-ENST00000587312	GCCAGAGAGCTCCTTGGTCA	ENSG00000267727
76312171.23-P1P2	Gggcactgtgcaccacggga	ENSG00000267737
76312037.23-P1P2	GTAAGGGGCAGGAAGTGAGT	ENSG00000267737
76312052.23-P1P2	GCAGGGAGGGAAACGATAAG	ENSG00000267737
76311995.23-P1P2	GGATTCAGTGAGTTCGGTGA	ENSG00000267737
76312093.23-P1P2	GCCAGTGGGTGCACAGATCG	ENSG00000267737
76311888.23-P1P2	GTTGGAAACTGGAGCCCCGG	ENSG00000267737
76311979.23-P1P2	GTGAGGGAAAAAGTCAACAG	ENSG00000267737
76312286.23-P1P2	GGAACCAACCACAGGAGCAG	ENSG00000267737
76312001.23-P1P2	GGACTGAGATTCAGTGAGTT	ENSG00000267737
76311866.23-P1P2	GAACAGGGAAAATGGAAGGC	ENSG00000267737
33736581.23-ENST00000587012	Gtggacgtatttagagagtg	ENSG00000267745
33736516.23-ENST00000587012	Gtaagaaggaagaacacaag	ENSG00000267745
33736349.23-ENST00000587012	GTATAtcaaagtggcaggtc	ENSG00000267745
33736392.23-ENST00000587012	Gtcttggtggagttgtaaag	ENSG00000267745
33736708.23-ENST00000587012	GGAACTTTGATGAAGCCTCC	ENSG00000267745
33736614.23-ENST00000587012	GGGCATCATTGCAAGAAACC	ENSG00000267745
33736506.23-ENST00000587012	Ggaacacaagtggatatacg	ENSG00000267745
33736634.23-ENST00000587012	GCATTGGCCCCGTGCCTATT	ENSG00000267745
33736408.23-ENST00000587012	Gggggtctttagtataatct	ENSG00000267745
33736489.23-ENST00000587012	Gacatgaaaaacttactgat	ENSG00000267745
572380.23-ENST00000588290	GACCCGGCGTTGCTAGGAAA	ENSG00000267751
572286.23-ENST00000588290	GCAGAGCGGTGCGCCCGAGG	ENSG00000267751
572350.23-ENST00000588290	GCAGGAAGGAAGAAATGCGC	ENSG00000267751
572373.23-ENST00000588290	GGTTGCTAGGAAACGGGAGT	ENSG00000267751
572396.23-ENST00000588290	GGGCGGCGGCGCACGTGACC	ENSG00000267751
572295.23-ENST00000588290	GTCAACGCTTCAACCCCCTC	ENSG00000267751
572300.23-ENST00000588290	GAGTTGCAATGAGCGCAGAG	ENSG00000267751
572386.23-ENST00000588290	GCACGTGACCCGGCGTTGCT	ENSG00000267751
572364.23-ENST00000588290	GAAACGGGAGTGGGGCCTGC	ENSG00000267751
572332.23-ENST00000588290	GTCATTGCAACTTTGAAAGC	ENSG00000267751
571769.23-ENST00000589457	Ggccaacagggaaaggacag	ENSG00000267751
571867.23-ENST00000589457	Gcttcttctttcctcgcagg	ENSG00000267751
571463.23-ENST00000589457	GGGTCGCCGCGGAACTTCAA	ENSG00000267751
571579.23-ENST00000589457	Gggacgcgtctccccaagaa	ENSG00000267751
571402.23-ENST00000589457	GATTGGGGCGACACAGGTGG	ENSG00000267751
571753.23-ENST00000589457	Gtccagagcacacgggacaa	ENSG00000267751
571469.23-ENST00000589457	Ggactctcagcaacgcgggt	ENSG00000267751
571687.23-ENST00000589457	Gcccttccgtacaagtaaag	ENSG00000267751
571632.23-ENST00000589457	GatcCAAATGGGATATTTGG	ENSG00000267751
571506.23-ENST00000589457	Ggaggatcgggtcccgcccg	ENSG00000267751
571769.23-ENST00000590292	Ggccaacagggaaaggacag	ENSG00000267751
571867.23-ENST00000590292	Gcttcttctttcctcgcagg	ENSG00000267751
571463.23-ENST00000590292	GGGTCGCCGCGGAACTTCAA	ENSG00000267751
571579.23-ENST00000590292	Gggacgcgtctccccaagaa	ENSG00000267751
571402.23-ENST00000590292	GATTGGGGCGACACAGGTGG	ENSG00000267751
571753.23-ENST00000590292	Gtccagagcacacgggacaa	ENSG00000267751
571469.23-ENST00000590292	Ggactctcagcaacgcgggt	ENSG00000267751
571687.23-ENST00000590292	Gcccttccgtacaagtaaag	ENSG00000267751
571632.23-ENST00000590292	GatcCAAATGGGATATTTGG	ENSG00000267751
571506.23-ENST00000590292	Ggaggatcgggtcccgcccg	ENSG00000267751
1413935.23-ENST00000586403	Ggccctgccagactcaccat	ENSG00000267759
1413920.23-ENST00000586403	Gtgtcagccaatggtgagtc	ENSG00000267759
1413976.23-ENST00000586403	Gcacacacacagttcactgg	ENSG00000267759
1413901.23-ENST00000586403	Gtggcagggccaagaggata	ENSG00000267759
1413915.23-ENST00000586403	Ggccaatggtgagtctggca	ENSG00000267759
1413948.23-ENST00000586403	Gaagaggcaccacgtgccaa	ENSG00000267759
1414372.23-ENST00000586403	Gtatctcagtgtacacataa	ENSG00000267759
1414360.23-ENST00000586403	Gcacataaaggggactgcat	ENSG00000267759
1413914.23-ENST00000586403	Gaaaaattcccatatcctct	ENSG00000267759
1413961.23-ENST00000586403	Gcattttaccctttggcacg	ENSG00000267759
4454107.23-ENST00000592034	GTTCCCTGGGAACAGACCGA	ENSG00000267769
4454251.23-ENST00000592034	GCTGCAGTAGAACCATCTGG	ENSG00000267769
4454043.23-ENST00000592034	GCATTGGTGGGTCCCTGGCG	ENSG00000267769
4454088.23-ENST00000592034	GCTCCCTCGGTCTGTTCCCA	ENSG00000267769
4454193.23-ENST00000592034	GACATAGGCAGGGACACGTC	ENSG00000267769
4454010.23-ENST00000592034	GCCCACCAATGAGGCACAGA	ENSG00000267769
4454101.23-ENST00000592034	GGGATACACTCACTCTCCCT	ENSG00000267769
4454386.23-ENST00000592034	GGGTGCCTTCacctcaggag	ENSG00000267769
4454254.23-ENST00000592034	GCGCCTGCAGTAGAACCATC	ENSG00000267769
4454164.23-ENST00000592034	GCTGACGTGCAGTCACACAG	ENSG00000267769
55306701.23-ENST00000588925	Gccatcttcacctattaatt	ENSG00000267787
55306982.23-ENST00000588925	Gccgccaccacaccttgaca	ENSG00000267787
55306964.23-ENST00000588925	Gaaaccctgtcaaggtgtgg	ENSG00000267787
55306967.23-ENST00000588925	Ggtgaaaccctgtcaaggtg	ENSG00000267787
62538917.23-ENST00000596071	GGCTGCTACCGAGAcgacgg	ENSG00000267811
62538949.23-ENST00000596071	GCCTGCTCACCTGAAGACCC	ENSG00000267811
62538944.23-ENST00000596071	GTCACCTGAAGACCCCGGCG	ENSG00000267811
62538994.23-ENST00000596071	GAAGCAGTCGGCGTCGGGAA	ENSG00000267811
62538981.23-ENST00000596071	GAGGTGAGCAGGCCTTGCTC	ENSG00000267811
62538920.23-ENST00000596071	GAAGGCTGCTACCGAGAcga	ENSG00000267811
62538954.23-ENST00000596071	GAGCAGCCTTCGCCACGCCG	ENSG00000267811
62538988.23-ENST00000596071	GCAGGCCTTGCTCTGGTCCA	ENSG00000267811
62538999.23-ENST00000596071	GTGAGTAAGCAGTCGGCGTC	ENSG00000267811
62538742.23-ENST00000596071	GAACAGACTGTAGAGACCGG	ENSG00000267811
54950314.23-ENST00000599382	Gaggaaaacctgacctgtgt	ENSG00000267838
54950318.23-ENST00000599382	Gaaacctgacctgtgttggt	ENSG00000267838
54950291.23-ENST00000599382	Gagccatccccaagctcatt	ENSG00000267838
54950081.23-ENST00000599382	GCAGAGTGGACTGAAGGaga	ENSG00000267838
54950182.23-ENST00000599382	Ggaggcaaccgaggtctaac	ENSG00000267838
54950117.23-ENST00000599382	Ggggcccagcttatcattca	ENSG00000267838
54950196.23-ENST00000599382	Gcacttgacccgttagacct	ENSG00000267838
54950350.23-ENST00000599382	Gcagacatgactgacacgct	ENSG00000267838
54950277.23-ENST00000599382	Gtttcctgcccaatgagctt	ENSG00000267838
54950295.23-ENST00000599382	Gatccccaagctcattgggc	ENSG00000267838
59070653.23-P1P2	GACCCTATGGGTCACAGACA	ENSG00000267858
59070626.23-P1P2	GCTGTGACCCATAGGGTCAA	ENSG00000267858
59070836.23-P1P2	Ggcactgtggagggttacag	ENSG00000267858
59070633.23-P1P2	GGCCTTGTCTGTGACCCATA	ENSG00000267858
59070667.23-P1P2	GAGACAAGGCAGGGTGATCG	ENSG00000267858
59070587.23-P1P2	GATATGTGCAGAGCGCGGCG	ENSG00000267858
59070858.23-P1P2	GtgtaggggAAGACCTGTCG	ENSG00000267858
59070641.23-P1P2	GGGCCTGCCTTTGACCCTAT	ENSG00000267858
59070582.23-P1P2	GTGTATATATGTGCAGAGCG	ENSG00000267858
59070942.23-P1P2	GGATAGTGGGGGAAGCGCAG	ENSG00000267858
56220232.23-ENST00000596293	GCCAGGTGAAGGTCCCACTG	ENSG00000267865
56220159.23-ENST00000596293	GAGCAGGGCTGTGATTTCAG	ENSG00000267865
56220208.23-ENST00000596293	GATGTGCAATTACAGGATAG	ENSG00000267865
56220238.23-ENST00000596293	GGAAGGTCCCACTGTGGCCA	ENSG00000267865
56220182.23-ENST00000596293	GATCCTGTAATTGCACATCA	ENSG00000267865
56220306.23-ENST00000596293	GCATGGACCTTGGATTGACG	ENSG00000267865
56220292.23-ENST00000596293	GTGACGAGGAATACAAGATC	ENSG00000267865
56220345.23-ENST00000596293	GCATGTGAAATGGTCAGATG	ENSG00000267865
56220465.23-ENST00000596293	GTAGACATCAGAATGTAGAG	ENSG00000267865
56220565.23-ENST00000596293	GCAGAGGCTTCCTATCCTAT	ENSG00000267865
57791769.23-ENST00000601567	GGCCATTGACGACCCAGGAC	ENSG00000267871
57791592.23-ENST00000601567	GAGGGCCACCGCCTTAGTAT	ENSG00000267871
57791734.23-ENST00000601567	GAAGGCACTGCCCCTTGCGT	ENSG00000267871
57791749.23-ENST00000601567	GTCCTGTCCTGGGTCGTCAA	ENSG00000267871
57791582.23-ENST00000601567	GCCTTAGTATAGGCACAAGT	ENSG00000267871
57791345.23-ENST00000601567	GAAGGAGGCCCAATAGAGGG	ENSG00000267871
57791764.23-ENST00000601567	GTCTGGGCCATTGACGACCC	ENSG00000267871
57791395.23-ENST00000601567	GCTGTCAGGCGTCCTCCTTT	ENSG00000267871
57791341.23-ENST00000601567	GGCCAAAGGAGGCCCAATAG	ENSG00000267871
57791245.23-ENST00000601567	Ggcctccccacctcagggta	ENSG00000267871
23258066.23-ENST00000594318	GGTCGGTGGTTCCCAGGTAG	ENSG00000267886
23258032.23-ENST00000594318	GGAAGACCGATCCCAAGCTC	ENSG00000267886
23258278.23-ENST00000594318	GCGCCAGAGAGGACTGAGGT	ENSG00000267886
23258087.23-ENST00000594318	GTGACAAAGTCGCCGGGCGG	ENSG00000267886
23258370.23-ENST00000594318	GAGGGCGCCCAGCAGGGACG	ENSG00000267886
23258228.23-ENST00000594318	GGCATCCCTTGAGGCGAGAG	ENSG00000267886
23258308.23-ENST00000594318	GTTGCGGCCAGAGACGCCTG	ENSG00000267886
23258072.23-ENST00000594318	GGCGGGGGTCGGTGGTTCCC	ENSG00000267886
23258094.23-ENST00000594318	GGAGTCTGTGACAAAGTCGC	ENSG00000267886
23258211.23-ENST00000594318	GCAGCCCGCTCTCGCCTCAA	ENSG00000267886
23258066.23-ENST00000600223	GGTCGGTGGTTCCCAGGTAG	ENSG00000267886
23258032.23-ENST00000600223	GGAAGACCGATCCCAAGCTC	ENSG00000267886
23258278.23-ENST00000600223	GCGCCAGAGAGGACTGAGGT	ENSG00000267886
23258087.23-ENST00000600223	GTGACAAAGTCGCCGGGCGG	ENSG00000267886
23258370.23-ENST00000600223	GAGGGCGCCCAGCAGGGACG	ENSG00000267886
23258228.23-ENST00000600223	GGCATCCCTTGAGGCGAGAG	ENSG00000267886
23258308.23-ENST00000600223	GTTGCGGCCAGAGACGCCTG	ENSG00000267886
23258072.23-ENST00000600223	GGCGGGGGTCGGTGGTTCCC	ENSG00000267886
23258094.23-ENST00000600223	GGAGTCTGTGACAAAGTCGC	ENSG00000267886
23258211.23-ENST00000600223	GCAGCCCGCTCTCGCCTCAA	ENSG00000267886
50578795.23-ENST00000600998	GGCCCTAGGCTTCCTACCCC	ENSG00000267890
50578789.23-ENST00000600998	GCTCATCCTCTCGCTTCCAG	ENSG00000267890
50578785.23-ENST00000600998	GTCCTCTCGCTTCCAGGGGT	ENSG00000267890
50578504.23-ENST00000600998	Ggtggagatgcctgcatctg	ENSG00000267890
50363727.23-ENST00000596624	GCAGCAGTCCCAGCGGTCCT	ENSG00000267896
50363735.23-ENST00000596624	GCCAGCGGTCCTAGGCTGTC	ENSG00000267896
50363518.23-ENST00000596624	GACCACTACCCCCCCATCTA	ENSG00000267896
50363764.23-ENST00000596624	GAGCCCAGCCTCAGGGCCAT	ENSG00000267896
50363770.23-ENST00000596624	GGCCTCAGGGCCATGGGAGG	ENSG00000267896
50363577.23-ENST00000596624	GCCTCCAGGAGTCACAGATG	ENSG00000267896
50363784.23-ENST00000596624	GGGAGGTGGTATCCAGGCCT	ENSG00000267896
50363504.23-ENST00000596624	GATCTACGGCGAGAAATCAG	ENSG00000267896
50363600.23-ENST00000596624	GCCCCGCAGAGACTGGTGAG	ENSG00000267896
50363532.23-ENST00000596624	GTTTCTCGCCGTAGATGGGG	ENSG00000267896
16751420.23-ENST00000596816	GGCTGTTCTGAGGAGTCTCA	ENSG00000267904
16751462.23-ENST00000596816	GTCTAACTATCAAGAGAAAG	ENSG00000267904
16751223.23-ENST00000596816	GATCCGTCTTTCATCAACAT	ENSG00000267904
16751204.23-ENST00000596816	GTTCCTATGTTGATGAAAGA	ENSG00000267904
16751238.23-ENST00000596816	GAGTTTATGAAATATTTGAC	ENSG00000267904
16751308.23-ENST00000596816	GAGCGAAGCTGTCATTAGCA	ENSG00000267904
16751375.23-ENST00000596816	GAACAGCAGCAGTGCGATGT	ENSG00000267904
16751274.23-ENST00000596816	GATAAACTCAAATTTGGTAA	ENSG00000267904
16751185.23-ENST00000596816	GCGGATGCTGTTTGTGTAAA	ENSG00000267904
8073647.23-ENST00000599756	GTCCatgtcaagtggtgaac	ENSG00000267939
8073800.23-ENST00000599756	Ggctcttctggacagcactg	ENSG00000267939
8073824.23-ENST00000599756	Gggaacatgcccattatcgt	ENSG00000267939
8073859.23-ENST00000599756	Ggagccaggggctactgaat	ENSG00000267939
8073682.23-ENST00000599756	Gtaaattggggaaagagcat	ENSG00000267939
8073627.23-ENST00000599756	Ggcctgttcaccacttgaca	ENSG00000267939
8073723.23-ENST00000599756	Gtgaaagaggatggttggga	ENSG00000267939
8073886.23-ENST00000599756	Gcagtagcccctggctccat	ENSG00000267939
8073837.23-ENST00000599756	Gaagagcttcccacgataat	ENSG00000267939
8073747.23-ENST00000599756	Ggaagagctgtcattcgcag	ENSG00000267939
6224462.23-ENST00000600308	GGTGCAGGGATGGTGGACTG	ENSG00000267940
6224476.23-ENST00000600308	GGAGGGATGAGGTAGGTGCA	ENSG00000267940
6224237.23-ENST00000600308	GGTGTTGGGGTAGATCAGTA	ENSG00000267940
6224109.23-ENST00000600308	GATGGAGATCATGAGCCTAA	ENSG00000267940
6224255.23-ENST00000600308	GAGGGAATTTAGGGATCCTA	ENSG00000267940
6224289.23-ENST00000600308	GCAGGCAGCAGAAGAATGTA	ENSG00000267940
6224271.23-ENST00000600308	GCTAGGGAATCATGATAATC	ENSG00000267940
6224025.23-ENST00000600308	GCCATCTGCAGGGTATCTGA	ENSG00000267940
6224071.23-ENST00000600308	GGTCTCTCATGCCATACCAG	ENSG00000267940
6224000.23-ENST00000600308	GTCTGAATGGAGAGCATGGG	ENSG00000267940
75880573.23-ENST00000598318	GTATGAAAAATGGACCTGTG	ENSG00000267957
75880623.23-ENST00000598318	GGCCCAGTATAGAATAAATA	ENSG00000267957
75880603.23-ENST00000598318	GACCCTATTTATTCTATACT	ENSG00000267957
75880583.23-ENST00000598318	GGGCTTTGGAATATGAAAAA	ENSG00000267957
75880643.23-ENST00000598318	GGGTTTTCAGGGATCCACCA	ENSG00000267957
75880160.23-ENST00000598318	GGGAAGTGGCAAAGGTTAAC	ENSG00000267957
75880223.23-ENST00000598318	GGCTTTTCGGGGAACAGTGG	ENSG00000267957
75880276.23-ENST00000598318	GAAGTTTGTAGGAGTACCAC	ENSG00000267957
75880265.23-ENST00000598318	GCTAAAGTTGTTAAGTTTGT	ENSG00000267957
75880226.23-ENST00000598318	GTTAGCTTTTCGGGGAACAG	ENSG00000267957
4363818.23-ENST00000594444	GCTTTGACTACAAGAAGAAG	ENSG00000267980
4363813.23-ENST00000594444	GACTACAAGAAGAAGCGGCA	ENSG00000267980
4363856.23-ENST00000594444	GCAGCACCACCTGAAGAAAC	ENSG00000267980
4364032.23-ENST00000594444	GCCCTTCCCCCTGCCGGATG	ENSG00000267980
4363924.23-ENST00000594444	GGTGGGTCAAAGCCATGCGT	ENSG00000267980
4363784.23-ENST00000594444	GCCCGATGAGGAGCTACGCC	ENSG00000267980
4363886.23-ENST00000594444	GTCAGGTGGTGCTGGAGACG	ENSG00000267980
4364235.23-ENST00000594444	GTCACCTGTGGAGAAGTGGT	ENSG00000267980
4363911.23-ENST00000594444	GACATGGGTCACACCAGTAG	ENSG00000267980
4364005.23-ENST00000594444	GCAGAGGGCAGTGCCGAGGC	ENSG00000267980
48759005.23-P1P2	GGTACAGGAAGGAGAAACGG	ENSG00000268001
48759175.23-P1P2	GTAACGCTCGCAGAGGAGGT	ENSG00000268001
48759016.23-P1P2	GGGAGCCCTAGTGTACAGGA	ENSG00000268001
48759020.23-P1P2	GTTCAGGAGCCCTAGTGTAC	ENSG00000268001
48759033.23-P1P2	GTTCTCCTTCCTGTACACTA	ENSG00000268001
48758982.23-P1P2	GTTGTTGGTAGGACACCGCC	ENSG00000268001
48758997.23-P1P2	GAGGAGAAACGGAGGCTTGT	ENSG00000268001
48758964.23-P1P2	GTCCTTCCTTGCTGACTAAG	ENSG00000268001
48759281.23-P1P2	GTCTGGGCCATCTTTAATGT	ENSG00000268001
48759427.23-P1P2	GTAGTGGTAACAGCTGAGAG	ENSG00000268001
58869391.23-ENST00000599952	GGCCCCAAGTGTCAAGAAGG	ENSG00000268049
58869419.23-ENST00000599952	GCAGTTTGTGAGGAACACGA	ENSG00000268049
58869388.23-ENST00000599952	GGGGGCCCCAAGTGTCAAGA	ENSG00000268049
58869440.23-ENST00000599952	GGACCCGTCTCCATTCCTGA	ENSG00000268049
58869624.23-ENST00000599952	GGGTCAGACCAGGTGGTCCA	ENSG00000268049
58869630.23-ENST00000599952	GACCAGGTGGTCCAAGGCAT	ENSG00000268049
58869409.23-ENST00000599952	GGTGGAGACTCCAGTTTGTG	ENSG00000268049
58869634.23-ENST00000599952	GGGTGGTCCAAGGCATGGGG	ENSG00000268049
58869534.23-ENST00000599952	GAGTCCCCTCCACACAGTAT	ENSG00000268049
58869421.23-ENST00000599952	GAGCCTTCAGGAATGGAGAC	ENSG00000268049
47987606.23-P1P2	GAGAGAGCGCGGGCGCAGTG	ENSG00000268061
47987592.23-P1P2	GCAGTGGGGCAAAGTCGCCT	ENSG00000268061
47987631.23-P1P2	GCCTTGGTCCAGAAATGGAA	ENSG00000268061
47987543.23-P1P2	GTCTTGGGAGAGGGCAACGC	ENSG00000268061
47987589.23-P1P2	GTGGGGCAAAGTCGCCTGGG	ENSG00000268061
47987616.23-P1P2	GGGAAAGGAGAAGAGAGCGC	ENSG00000268061
47987536.23-P1P2	GTGCGCGGGCTGATGACGTA	ENSG00000268061
47987688.23-P1P2	GGTCTGTGACTAGAGATGGG	ENSG00000268061
47987685.23-P1P2	GGGAGTCTGTGACTAGAGAT	ENSG00000268061
47987647.23-P1P2	GACTCCTTATGGCAGCCCCT	ENSG00000268061
142720284.23-P1P2	GTGACTCCCAGGAAAACTAG	ENSG00000268129
142720102.23-P1P2	GGACGTGCACTGGCCATCTA	ENSG00000268129
142720217.23-P1P2	GCCGGGAATTCAGAGAATCA	ENSG00000268129
142720273.23-P1P2	GACCAAGCACCGTGACTCCC	ENSG00000268129
142720268.23-P1P2	GTCACTCCGCTAGTTTTCCT	ENSG00000268129
142720099.23-P1P2	GGTGCACTGGCCATCTAGGG	ENSG00000268129
142719995.23-P1P2	Gcggcagctcccatactggt	ENSG00000268129
142720022.23-P1P2	Gagtatgggagctgccgaag	ENSG00000268129
142720234.23-P1P2	GTGGTCGCGTTATTGGGTCC	ENSG00000268129
142720240.23-P1P2	GGGTGCTTGGTCGCGTTATT	ENSG00000268129
49859382.23-ENST00000596488	GATGGATGCGCAACAGGAAG	ENSG00000268157
49859588.23-ENST00000596488	GGGTCGAGAACAGACCGGAA	ENSG00000268157
49859523.23-ENST00000596488	GCAGAGCCAGCGGGAAGACA	ENSG00000268157
49859376.23-ENST00000596488	GCAAGGGATGGATGCGCAAC	ENSG00000268157
49859557.23-ENST00000596488	GAATCCAGACAGAACAGACA	ENSG00000268157
49859592.23-ENST00000596488	GGAGAACAGACCGGAAGGGA	ENSG00000268157
49859833.23-ENST00000596488	GATTTCTGGGCACAAAGAGT	ENSG00000268157
49859848.23-ENST00000596488	GGAGTAGGCAGGTCATGCAA	ENSG00000268157
49859312.23-ENST00000596488	GCGGGGCTGTGCGGGCGGGT	ENSG00000268157
49859539.23-ENST00000596488	GGTTCCCTGTCTGTTCTGTC	ENSG00000268157
40526365.23-ENST00000593658	GAATATTGTTAATGTATCAG	ENSG00000268166
40526372.23-ENST00000593658	GTAAGGCACTGGTACTTTGG	ENSG00000268166
40526375.23-ENST00000593658	GTGTTAAGGCACTGGTACTT	ENSG00000268166
40526707.23-ENST00000593658	GATAGAATATTCAGATCTAA	ENSG00000268166
40526441.23-ENST00000593658	GTGGGAACAGTAGTACTTAA	ENSG00000268166
40526464.23-ENST00000593658	GAACTTGAGAATTGGTTTGT	ENSG00000268166
40526605.23-ENST00000593658	GTGCATGATAAACTTTACTA	ENSG00000268166
40526643.23-ENST00000593658	GGTTATGGCATTTCCAGTGT	ENSG00000268166
40526526.23-ENST00000593658	GTAAAAAAGTGCTTATTATC	ENSG00000268166
40526769.23-ENST00000593658	GGGCCAGCAATTTATTGCAG	ENSG00000268166
7701864.23-P1P2	GCAGGAAGTTGAGTCCCTGG	ENSG00000268204
7701872.23-P1P2	GCTGCCCGTCCTCCCCGCCA	ENSG00000268204
7701682.23-P1P2	GCGGCCCGGTGGCATCGAGT	ENSG00000268204
7701815.23-P1P2	GCCGAGCACGAAGTCGCTGG	ENSG00000268204
7701906.23-P1P2	GGGGCCTGGGCGAGAACCGA	ENSG00000268204
7701818.23-P1P2	GCTGCCGAGCACGAAGTCGC	ENSG00000268204
7701685.23-P1P2	GTCTGTGCCTGCAAGATACA	ENSG00000268204
7701728.23-P1P2	GACCTCCCGGGGAAGATGGA	ENSG00000268204
7701844.23-P1P2	GGACTTCGTGCTCGGCAGCG	ENSG00000268204
7701671.23-P1P2	GCCAGACAGTGGCGGCCCGG	ENSG00000268204
57815592.23-P1P2	Gtaaagtgggacaaaagatt	ENSG00000268205
57815582.23-P1P2	Gcaaaagatttggacagata	ENSG00000268205
57815577.23-P1P2	Ggatttggacagatagggtc	ENSG00000268205
57815915.23-P1P2	GTTAGGTAGACAAGGATggg	ENSG00000268205
57815932.23-P1P2	GAGTTACACAAAGCCTAATT	ENSG00000268205
57815941.23-P1P2	GcATCCTTGTCTACCTAATT	ENSG00000268205
57815923.23-P1P2	GAAGCCTAATTAGGTAGACA	ENSG00000268205
57816070.23-P1P2	Gaaccaaacaagtcatgttg	ENSG00000268205
57815784.23-P1P2	Gacaaacaaccgaaatattt	ENSG00000268205
57816051.23-P1P2	Gtgccccaacatgacttgtt	ENSG00000268205
169805461.23-P1P2	GGGAAGATTAGTGGGCCTAC	ENSG00000268220
169805470.23-P1P2	GGGTCTGGATGGAAGATTAG	ENSG00000268220
169805378.23-P1P2	GATTCAATAGACCAGTCAAA	ENSG00000268220
169805481.23-P1P2	GTGCTTCATGTGGGTCTGGA	ENSG00000268220
169805837.23-P1P2	GTAGCTATCAACACCAATCT	ENSG00000268220
169805367.23-P1P2	GAAAGCCTCTTCCATTTGAC	ENSG00000268220
169805485.23-P1P2	GACATTGCTTCATGTGGGTC	ENSG00000268220
169805491.23-P1P2	GGTTGTAACATTGCTTCATG	ENSG00000268220
169805537.23-P1P2	GATTCTATATGAAAATGTGC	ENSG00000268220
39811267.23-P1P2	GGCACACCCGATGGCCACAC	ENSG00000268262
39811494.23-P1P2	Gctcgctccgcgccatggtg	ENSG00000268262
39811442.23-P1P2	GGCCGCGCTCACCCAgcccg	ENSG00000268262
39811479.23-P1P2	Gccctccccccaccatggcg	ENSG00000268262
39811305.23-P1P2	GCCGGCACCGGGCACACATA	ENSG00000268262
39811287.23-P1P2	GGGCAGGGCGCCGCACACGC	ENSG00000268262
39811489.23-P1P2	Ggctgcctcgctccgcgcca	ENSG00000268262
39811139.23-P1P2	GTGTCGCGCGCCCATCGGAG	ENSG00000268262
39811104.23-P1P2	GTTGGGGGGGACCCACACCT	ENSG00000268262
39811554.23-P1P2	Ggctcggctgcggctcggga	ENSG00000268262
34106953.23-ENST00000599751	GATGGCTGTTCAGATGACAG	ENSG00000268340
34107143.23-ENST00000599751	GCAGTTTGggccgaccacgg	ENSG00000268340
34106935.23-ENST00000599751	GCGTTGCTAATGGAGTGTTA	ENSG00000268340
34106925.23-ENST00000599751	GCAGGGCTGATCGTTGCTAA	ENSG00000268340
34106990.23-ENST00000599751	GGTAAACTGTTAGTTCAATG	ENSG00000268340
34107129.23-ENST00000599751	GGTTCATAATATTTCCAGTT	ENSG00000268340
24216507.23-P1P2	GGCCAGCAGGGACCTCAGGT	ENSG00000268362
24216326.23-P1P2	GGGCCGTCACAGAGTCCCCA	ENSG00000268362
24216272.23-P1P2	GACGGATTCCAAGCTCTGGT	ENSG00000268362
24216333.23-P1P2	GTCCACCTCGGGAGCCCCTG	ENSG00000268362
24216498.23-P1P2	GGACCTCAGGTCGGAAACCC	ENSG00000268362
24216484.23-P1P2	GAACCCGGGAGCGGTGACGA	ENSG00000268362
24216462.23-P1P2	GGCATCCCGAAAGGAGAGAG	ENSG00000268362
24216599.23-P1P2	GACTGGGCGCCGCAGGGACG	ENSG00000268362
24216702.23-P1P2	GGCCAGGCGGATCATCAGGG	ENSG00000268362
24216321.23-P1P2	GTCTTCTGCATTCTCCACCT	ENSG00000268362
153457482.23-P1P2	GTCTGACGCGGCCGTAGAGG	ENSG00000268471
153457485.23-P1P2	GAGTTCTGACGCGGCCGTAG	ENSG00000268471
153457493.23-P1P2	GACCGCCGCTGCCGCCTCTA	ENSG00000268471
153457515.23-P1P2	GCCGCGTCAGAACTGAAGAG	ENSG00000268471
153457451.23-P1P2	GGAGCGGGTGGGTGCGCCTC	ENSG00000268471
153457440.23-P1P2	GTGGGGATCGGCGAGCGGGT	ENSG00000268471
153457546.23-P1P2	GGGTCAGGGGTAAGATCGGG	ENSG00000268471
153457527.23-P1P2	GCGGCAGCTTAGGCTCGACT	ENSG00000268471
153457549.23-P1P2	GTCGGGTCAGGGGTAAGATC	ENSG00000268471
153457409.23-P1P2	GCGCTCTGATGACGCTCCAA	ENSG00000268471
58790099.23-P1P2	GAACCAGAGGCCTCACTCGT	ENSG00000268516
58790112.23-P1P2	GTTAGGTTGCGGGCAACCAG	ENSG00000268516
58790161.23-P1P2	GACTCAGCTAAGGCTGGTGG	ENSG00000268516
58790171.23-P1P2	GCAATGGGAGCACTCAGCTA	ENSG00000268516
58790040.23-P1P2	GACGGTCCCCAGCCATTAGG	ENSG00000268516
58790030.23-P1P2	GGACCGTCTGCTCCTCCTAA	ENSG00000268516
58789899.23-P1P2	GGCACACGCATCAAAGTCAC	ENSG00000268516
58790056.23-P1P2	GGAGAGATGACTGATTGTGG	ENSG00000268516
58789944.23-P1P2	GTTTAGGCACCGGGGAGCAG	ENSG00000268516
58790164.23-P1P2	GAGCACTCAGCTAAGGCTGG	ENSG00000268516
50990854.23-ENST00000595005	GGAGGCAGGAGTCCATACCG	ENSG00000268518
50990844.23-ENST00000595005	GTCCATACCGAGGCCCAAAC	ENSG00000268518
50990864.23-ENST00000595005	GGCCTGTTTGGGCCTCGGTA	ENSG00000268518
50990872.23-ENST00000595005	GTTTCCAGGTCCTGACCAGG	ENSG00000268518
50990705.23-ENST00000595005	GGCCTGCCGTAGGCCCAGGA	ENSG00000268518
50990527.23-ENST00000595005	GAGTTGGGAAGGGAGCGGAA	ENSG00000268518
50990715.23-ENST00000595005	GGAGGAATCAGGCCTGCCGT	ENSG00000268518
50990577.23-ENST00000595005	GGAGCTCAGATAGGAGGCCA	ENSG00000268518
50990890.23-ENST00000595005	GCTGCCTCCTGGTCAGGACC	ENSG00000268518
50990621.23-ENST00000595005	GgagcagggacaggactGGG	ENSG00000268518
58930126.23-ENST00000596296	Gagctaggattgtacttgtg	ENSG00000268543
58930315.23-ENST00000596296	GAGGTTCTGATCCCTGTGTG	ENSG00000268543
58930337.23-ENST00000596296	GAGAGATTGAGAATAGAATC	ENSG00000268543
58930364.23-ENST00000596296	GTCACCGTAAGTTGAGGGAA	ENSG00000268543
58930334.23-ENST00000596296	GCAACTTACGGTGATAGTGC	ENSG00000268543
58930082.23-ENST00000596296	Gttcaatacgctgaagcagg	ENSG00000268543
58930304.23-ENST00000596296	GCTCAATCTCTCCACACACA	ENSG00000268543
58930416.23-ENST00000596296	GCTGCCTCAGTGGGGATGGC	ENSG00000268543
58930346.23-ENST00000596296	GAAGCCATTCCCTCAACTTA	ENSG00000268543
58930085.23-ENST00000596296	Gctattcaatacgctgaagc	ENSG00000268543
57185254.23-ENST00000602145	GGGAGGAACAAGCTCTCTCC	ENSG00000268568
57185058.23-ENST00000602145	GCCCAAGTAGGCAACTGCTA	ENSG00000268568
57185045.23-ENST00000602145	GAGGCTGGCAGTGCCGGCCT	ENSG00000268568
57184872.23-ENST00000602145	GCGGCTCCCACACAGGTGAC	ENSG00000268568
1668659.23-ENST00000598846	GGATAAGAAGCTCACAGCCA	ENSG00000268575
48707409.23-ENST00000595201	GCTGCAGTCTCTGGGTGAGG	ENSG00000268583
48707366.23-ENST00000595201	GCCCCGGCGCCCAGACCCTT	ENSG00000268583
48707329.23-ENST00000595201	GCGGGCCCCACAATGCTCAG	ENSG00000268583
48707379.23-ENST00000595201	GCTCCTTGTCCAAAGGGTCT	ENSG00000268583
48707347.23-ENST00000595201	GTGGACAAGGAGATCCAAGC	ENSG00000268583
48707520.23-ENST00000595201	GCCTGGAGTGGAAGGAGACG	ENSG00000268583
48707570.23-ENST00000595201	GTAACAGCCTGGGAACTGGA	ENSG00000268583
48707479.23-ENST00000595201	GGCGCAGGAGGGGGATTCAA	ENSG00000268583
48707418.23-ENST00000595201	GCTGGGTGAGGAGGCGGACG	ENSG00000268583
48707432.23-ENST00000595201	GGGACGCGGGAAACCTGCTT	ENSG00000268583
75385750.23-ENST00000595595	GCTATAGCTACAGGGAGCCA	ENSG00000268584
75385742.23-ENST00000595595	GCGCGGCTGCTATAGCTACA	ENSG00000268584
75385778.23-ENST00000595595	GGCTCTCGCGACACTTTCCT	ENSG00000268584
75385923.23-ENST00000595595	GCCCGGACAGGCGTGGAGGT	ENSG00000268584
75385784.23-ENST00000595595	GGCGACACTTTCCTTGGCCA	ENSG00000268584
75385996.23-ENST00000595595	GGGCGGGACCGCGTCCGTCG	ENSG00000268584
75386031.23-ENST00000595595	GGCGTGGCAGACCCTAAACT	ENSG00000268584
75385916.23-ENST00000595595	GCGGGTGTCCCGGACAGGCG	ENSG00000268584
75385773.23-ENST00000595595	GTGTGCTCTCGCCATGGCCA	ENSG00000268584
75385898.23-ENST00000595595	GCGGCTTCAAGGCGTTTCAC	ENSG00000268584
53638375.23-ENST00000596766	Gtctttgcaaccagacaaca	ENSG00000268613
53638107.23-ENST00000596766	GATTGGATAATCGTTCTTAC	ENSG00000268613
53638076.23-ENST00000596766	GCGATTATCCAATCTTTCGA	ENSG00000268613
53638222.23-ENST00000596766	GTCATATATCATTGTGATTG	ENSG00000268613
18315932.23-ENST00000596473	GAGCAGGAGACCCAAAGTGG	ENSG00000268650
18315730.23-ENST00000596473	GGTAAATGCCCCGGGAAACA	ENSG00000268650
18315586.23-ENST00000596473	GATTCCCAGAAAAGGAGGAA	ENSG00000268650
18315578.23-ENST00000596473	GTCCCCACCATTCCCAGAAA	ENSG00000268650
18315518.23-ENST00000596473	GCACCCCTCCCCCGTTTCTG	ENSG00000268650
18315830.23-ENST00000596473	GCTGGGAAAGCAAAACTCAG	ENSG00000268650
18315604.23-ENST00000596473	GAGGGGCTGATGGACTCTCT	ENSG00000268650
18315559.23-ENST00000596473	GCTCCTTTTCTGGGAATGGT	ENSG00000268650
18315785.23-ENST00000596473	GCTCGGATTCAAAGACCCGG	ENSG00000268650
18315504.23-ENST00000596473	GTTTCAAACCTCAGAAACGG	ENSG00000268650
4062723.23-ENST00000600056	GTGCAAGGGAGCTCTCACAC	ENSG00000268670
4062761.23-ENST00000600056	GGGAGTCCAGCTGACATGGG	ENSG00000268670
4062688.23-ENST00000600056	GCCCTTGCAAGGCAGCTCTG	ENSG00000268670
4062758.23-ENST00000600056	GGCTGGAGTCCAGCTGACAT	ENSG00000268670
4062658.23-ENST00000600056	GTGAAATCCCCCTACCCTGG	ENSG00000268670
4062307.23-ENST00000600056	GGAGCGCCGGATTCTCTGAG	ENSG00000268670
4062502.23-ENST00000600056	Gcggggaacgggatcagaga	ENSG00000268670
4062574.23-ENST00000600056	GAGCCGTGGGAGGACTAGTT	ENSG00000268670
4062650.23-ENST00000600056	GTCCTTCCTCTCAGCCCCCA	ENSG00000268670
4062420.23-ENST00000600056	GTAATCGCCCCAGAGACCCA	ENSG00000268670
49891288.23-P1P2	GGGCTGCGCCCGCCATGCTG	ENSG00000268686
49891324.23-P1P2	GGGCCACGGAGTTTGTCTGG	ENSG00000268686
49891327.23-P1P2	GTGTGGCCACGGAGTTTGTC	ENSG00000268686
49891298.23-P1P2	GAAAAACACGAGCCCCAGCA	ENSG00000268686
49891343.23-P1P2	GCACCACCAGACAAACTCCG	ENSG00000268686
49891256.23-P1P2	GTCTCTTCCGCTTCAGGCTT	ENSG00000268686
49891216.23-P1P2	GaagaaaTGGGGGACGGACA	ENSG00000268686
49890896.23-P1P2	GGGCAATACATAAAAAGGAC	ENSG00000268686
49890843.23-P1P2	Gttgttaacaaaactcaaca	ENSG00000268686
49891262.23-P1P2	GTGTTTTTCTCTTCCGCTTC	ENSG00000268686
57772758.23-ENST00000600047	GGGATACACTGATGTTCTTC	ENSG00000268713
57772779.23-ENST00000600047	GGTAACATGACAGAAATTAG	ENSG00000268713
57772833.23-ENST00000600047	GCCGGACGTGGGAATGATAA	ENSG00000268713
57772997.23-ENST00000600047	GACAAAGCTGTGCATATAGG	ENSG00000268713
57773000.23-ENST00000600047	GGGTCAAGGTACGCCATATA	ENSG00000268713
57772844.23-ENST00000600047	GTGGGGCAGTGGCCGGACGT	ENSG00000268713
57772861.23-ENST00000600047	GTACGGAACAAAAAGGAATG	ENSG00000268713
57772868.23-ENST00000600047	GGGTCTACTACGGAACAAAA	ENSG00000268713
57773040.23-ENST00000600047	GACCTCGAAGAGAATCTACA	ENSG00000268713
57772744.23-ENST00000600047	GAAGGCATGCATGTTGTTTT	ENSG00000268713
55823876.23-P1P2	GGCCGGCGGAATCAGAGACA	ENSG00000268729
55823807.23-P1P2	GCCGTACAGAAGGTCGTGGG	ENSG00000268729
55823838.23-P1P2	GGCGAAACCAGAATTCCTTC	ENSG00000268729
55823853.23-P1P2	GTGCTCTCCGGAAGGAATTC	ENSG00000268729
55823869.23-P1P2	GGAATCAGAGACACGGACGC	ENSG00000268729
55823620.23-P1P2	GGGTGGTTCTAGGGGAACAG	ENSG00000268729
55823841.23-P1P2	GTCTGTACGGATTTGCTCTC	ENSG00000268729
55823599.23-P1P2	GCACAGGCCGTGCCCAACTG	ENSG00000268729
55823896.23-P1P2	GTCCGTGTCTCTGATTCCGC	ENSG00000268729
55823796.23-P1P2	GGTCGTGGGGGGAGGACCAG	ENSG00000268729
55402261.23-ENST00000594721	GTGTAGATGAACACAGCAgg	ENSG00000268734
55402308.23-ENST00000594721	GAATAGGGTAATCCTCCTGT	ENSG00000268734
55402341.23-ENST00000594721	GTGAAAATCCGGTAGAAATA	ENSG00000268734
55402121.23-ENST00000594721	GTTACCAACCATTTATATTT	ENSG00000268734
55402139.23-ENST00000594721	GTTCCCCAAATATAAATGGT	ENSG00000268734
55402487.23-ENST00000594721	GAAAAGAATGGGGAATTATT	ENSG00000268734
55402323.23-ENST00000594721	GAGGGTTTGTGAAATAAATA	ENSG00000268734
55402264.23-ENST00000594721	GATTTGTAGATGAACACAGC	ENSG00000268734
55402482.23-ENST00000594721	GCTTGTGTACAAAACTCAAA	ENSG00000268734
54864889.23-ENST00000596234	GGTGTCCCACGTGAAGAACA	ENSG00000268802
54864872.23-ENST00000596234	GTTTTCCCTGTTCTTCACGT	ENSG00000268802
54864426.23-ENST00000596234	GCGTTATGGGGGAAAACACC	ENSG00000268802
54864491.23-ENST00000596234	Gaaaaagagacaaagacggc	ENSG00000268802
54864433.23-ENST00000596234	GGGGGAAAACACCCGGCTGA	ENSG00000268802
54864422.23-ENST00000596234	GTGTTTTTCAACCATCAGCC	ENSG00000268802
85969781.23-ENST00000598933	GAGGGTCCCCAAAGTGCTTG	ENSG00000268804
85969820.23-ENST00000598933	GCCCTGGGGTGAAAACCCCA	ENSG00000268804
85969583.23-ENST00000598933	GGTTCtgtgtgagattccta	ENSG00000268804
85969691.23-ENST00000598933	GTGAGAACAAGGAGATTCAG	ENSG00000268804
85969795.23-ENST00000598933	GTACTCTGCCCCAAGCACTT	ENSG00000268804
85969663.23-ENST00000598933	GGGGTGGCACATGTCCTCAG	ENSG00000268804
85969682.23-ENST00000598933	GGGAGATTCAGGGGATGCGG	ENSG00000268804
85969751.23-ENST00000598933	GAGCTCCCCTTTGAGAAAGT	ENSG00000268804
85969580.23-ENST00000598933	GCtgtgtgagattcctatgg	ENSG00000268804
85969416.23-ENST00000598933	Gagaggccacctgcagtccc	ENSG00000268804
54698163.23-ENST00000594382	GAGAAAGGAAGGACTCTGGA	ENSG00000268816
54698196.23-ENST00000594382	GTTCATGGCCTGGGTAGTGG	ENSG00000268816
54698182.23-ENST00000594382	GAAATTCTCCACCACTACCC	ENSG00000268816
236051.23-ENST00000595428	GGGAGGAATACGGACACGGA	ENSG00000268836
236041.23-ENST00000595428	GTACGGACACGGGAGGAATA	ENSG00000268836
236034.23-ENST00000595428	GTAAGGAATACGGACACGGG	ENSG00000268836
236024.23-ENST00000595428	GAAGGTGCAGGTAAGGAATA	ENSG00000268836
235957.23-ENST00000595428	GTCCCTCCTAGAAGACGAAG	ENSG00000268836
235905.23-ENST00000595428	GACAGCCATGAACACAACGT	ENSG00000268836
236031.23-ENST00000595428	GAGGTAAGGAATACGGACAC	ENSG00000268836
235928.23-ENST00000595428	GTCTTCTAGGAGGGAGTGGT	ENSG00000268836
235918.23-ENST00000595428	GCAACGTGGGCTTGGGAACA	ENSG00000268836
235853.23-ENST00000595428	GTTAAGGCCCAGGGAAACCC	ENSG00000268836
51897778.23-ENST00000600765	GAAGGCGCTCGCCAACCAGA	ENSG00000268889
51897789.23-ENST00000600765	GCTCGCCTTCTCCCTCTGGT	ENSG00000268889
51897785.23-ENST00000600765	GGCGCCTCGCCTTCTCCCTC	ENSG00000268889
51897796.23-ENST00000600765	GAATGCCTGAAGGCGCAGAA	ENSG00000268889
51898025.23-ENST00000600765	GAGCCGGTAGGGATAGGGAG	ENSG00000268889
51897744.23-ENST00000600765	GGCGCGGGGTCCGCAGGGTG	ENSG00000268889
51898009.23-ENST00000600765	GGAGTGGAGAGTGAAAGGAA	ENSG00000268889
51897806.23-ENST00000600765	GCCTCAGCAAAAATGCCTGA	ENSG00000268889
51897732.23-ENST00000600765	GCAGGGTGGGGATTCAAAAG	ENSG00000268889
51898217.23-ENST00000600765	GCTACTTGGGACCCTTCCAA	ENSG00000268889
58859158.23-P1P2	GTGGGCGCAGAGGGCTCCTC	ENSG00000268895
58859181.23-P1P2	GGCGGATGTCCGGGGTGTGA	ENSG00000268895
58859124.23-P1P2	GCTGCGCCCAGGAACAAGAC	ENSG00000268895
58859204.23-P1P2	GGTGCGGGGACACTCACGTG	ENSG00000268895
58859189.23-P1P2	GCGTGTGGCGCGGATGTCCG	ENSG00000268895
58859113.23-P1P2	Gcgcgcctgcgcctcagccc	ENSG00000268895
58859307.23-P1P2	GCAGCCTCGGTCACTCTGAC	ENSG00000268895
58859314.23-P1P2	GGGTCACTCTGACGGGTGAA	ENSG00000268895
58859139.23-P1P2	GATCTTCCCTGTCTTGTTCC	ENSG00000268895
58859249.23-P1P2	GCCAGAGCAGGCCCGAATCT	ENSG00000268895
58942206.23-ENST00000594816	GCACCGGGCAGGCCATGATA	ENSG00000268912
58942293.23-ENST00000594816	GTCCATCACCAGAGTACTCA	ENSG00000268912
58942313.23-ENST00000594816	GGCCATGAGTACTCTGGTGA	ENSG00000268912
58942418.23-ENST00000594816	GTCATAAGTGAGAGGACTCA	ENSG00000268912
58942518.23-ENST00000594816	GAGGTGGTCTTCACCATAAA	ENSG00000268912
58942282.23-ENST00000594816	GCTCACTCAGCTCTTCTTCA	ENSG00000268912
58942158.23-ENST00000594816	GGTTCTTAGGTGGTTGAAGA	ENSG00000268912
58942251.23-ENST00000594816	GATCTGATGTTAGAGCTGTG	ENSG00000268912
58942148.23-ENST00000594816	GTTCAGTGTGGGTTCTTAGG	ENSG00000268912
58942395.23-ENST00000594816	GTGGAAGGGGGTAGTTACCC	ENSG00000268912
38822330.23-ENST00000602211	GGGTACTAAAGAGTGTACGG	ENSG00000268913
38822346.23-ENST00000602211	GCCATCCATGATCTGAGTGT	ENSG00000268913
38822310.23-ENST00000602211	GGTGTGCTAAAAAATTCATC	ENSG00000268913
38822509.23-ENST00000602211	Gctctggaggcaaagttcct	ENSG00000268913
38822466.23-ENST00000602211	GACACAAGTAGTACCTaata	ENSG00000268913
38822650.23-ENST00000602211	Gctagctctaagggctttag	ENSG00000268913
38822363.23-ENST00000602211	GTTCTCCTACACTCAGATCA	ENSG00000268913
38822387.23-ENST00000602211	GGGATGTCTCAGGTCTTCCC	ENSG00000268913
38822377.23-ENST00000602211	GGATCATGGATGGATGTCTC	ENSG00000268913
38822493.23-ENST00000602211	Gttgttatgattacagactc	ENSG00000268913
19051169.23-ENST00000601106	GCGGTGTCGGACCCCCCTCC	ENSG00000269019
19051332.23-ENST00000601106	GCAGTGCACGCCCCAACTCC	ENSG00000269019
19051177.23-ENST00000601106	GCGGCCACGGGGCTCCCGGA	ENSG00000269019
19051464.23-ENST00000601106	GTCCCGGACCCAGTTAGAGG	ENSG00000269019
19051291.23-ENST00000601106	GTGGGTGTCCTGCCTCGGGT	ENSG00000269019
19051404.23-ENST00000601106	GTCTGGGTCCAGAACTTCGG	ENSG00000269019
19051443.23-ENST00000601106	GGAGTCACGAAGGGAGTCCC	ENSG00000269019
19051493.23-ENST00000601106	GGGAGTCTAGGACAACGCGG	ENSG00000269019
19051467.23-ENST00000601106	GGGGTCCCGGACCCAGTTAG	ENSG00000269019
19051452.23-ENST00000601106	GTTAGAGGAGGAGTCACGAA	ENSG00000269019
64546190.23-P1P2	GAGGCCAAGCGAGGAAATGG	ENSG00000269038
64546204.23-P1P2	GAATGGCGGCGGAGTTCGGT	ENSG00000269038
64546187.23-P1P2	GGTTAGGCCAAGCGAGGAAA	ENSG00000269038
64546193.23-P1P2	GCCAAGCGAGGAAATGGCGG	ENSG00000269038
64546412.23-P1P2	GCCGGAGAAACTGCCCCCTG	ENSG00000269038
64546209.23-P1P2	GCGGCGGAGTTCGGTGGGCT	ENSG00000269038
64546452.23-P1P2	GCGGGATTAAGCGAGAGTCG	ENSG00000269038
64546540.23-P1P2	GGATGGTGAAGGGAGACGGG	ENSG00000269038
64546564.23-P1P2	GGCTTCCTTGCTGGACCCAA	ENSG00000269038
64546550.23-P1P2	GCCCAAGGGTCGATGGTGAA	ENSG00000269038
16745822.23-ENST00000598112	GTGGCTGGGTCACTCCTTTG	ENSG00000269044
16745830.23-ENST00000598112	GCGTGGTCTTCGTGCCTCAA	ENSG00000269044
16745714.23-ENST00000598112	GGCTGGCTAGGAACCCAGGT	ENSG00000269044
16745718.23-ENST00000598112	GGAAGGCTGGCTAGGAACCC	ENSG00000269044
16745841.23-ENST00000598112	GAATCCCAGCCACATGACTT	ENSG00000269044
16745813.23-ENST00000598112	GAGCATGCAACCAAGTGACG	ENSG00000269044
16745891.23-ENST00000598112	GGGCTAAAGAGTCCAGCCCG	ENSG00000269044
16745692.23-ENST00000598112	GGCAggttgtctgcacgtta	ENSG00000269044
16745777.23-ENST00000598112	GGCATGCTTGGGTGCCCAGT	ENSG00000269044
16745761.23-ENST00000598112	GTTTCTCACCACTCTTGAGT	ENSG00000269044
53700321.23-ENST00000597550	GGCTCGCAGCGGAGACTGGG	ENSG00000269051
53700332.23-ENST00000597550	GTACAGAAAACCGCTCGCAG	ENSG00000269051
53700441.23-ENST00000597550	GGACCCGGGGGATGGAAGAA	ENSG00000269051
53700454.23-ENST00000597550	GAGGGACCCCTCCAGACCCG	ENSG00000269051
53700580.23-ENST00000597550	GAAGACCAGATTCAGGAAGT	ENSG00000269051
53700314.23-ENST00000597550	GGCGGAGACTGGGCGGTCTG	ENSG00000269051
53700509.23-ENST00000597550	GCAACGTCAGAATTTACCTG	ENSG00000269051
53700627.23-ENST00000597550	GAGGCAGCAAAAGACACGAA	ENSG00000269051
53700556.23-ENST00000597550	GTAGAGCGACTTTAACCCAA	ENSG00000269051
53700688.23-ENST00000597550	GTTCTTCCCGCCACGCGGGA	ENSG00000269051
113819407.23-ENST00000600642	GACGGGAGGTCCTGTAGATC	ENSG00000269125
113819419.23-ENST00000600642	GAAGCGTGCACCGGATCTAC	ENSG00000269125
113819424.23-ENST00000600642	GGCGCTCTGTTACCTGCCAC	ENSG00000269125
113819421.23-ENST00000600642	GCTCTGTTACCTGCCACGGG	ENSG00000269125
113819289.23-ENST00000600642	GCATAGACGGAATTATGCAA	ENSG00000269125
113819434.23-ENST00000600642	GCTACAGGACCTCCCGTGGC	ENSG00000269125
113819192.23-ENST00000600642	GCCATGAGTGCTGTGAGGGG	ENSG00000269125
113819410.23-ENST00000600642	GACCTCTGAGAAGCGTGCAC	ENSG00000269125
113819375.23-ENST00000600642	GTCAGAGGTCAGCACCCCGC	ENSG00000269125
113819276.23-ENST00000600642	GTAATGGTTAGTACCATAGA	ENSG00000269125
7087117.23-ENST00000598826	GTCTGCTGGCTAAAAGAAGT	ENSG00000269163
7087146.23-ENST00000598826	GCACTGGGTGAGACACCGTC	ENSG00000269163
7087130.23-ENST00000598826	GAGAAGTAGGAATAACGCAC	ENSG00000269163
7087084.23-ENST00000598826	GGCTTTCCTGAAGCTTAGAC	ENSG00000269163
7087091.23-ENST00000598826	GTTCTTTTAGCCAGCAGAGT	ENSG00000269163
7087269.23-ENST00000598826	GTGATAAAAACCACAGTGCA	ENSG00000269163
62554408.23-ENST00000601484	GCACGGCGACGAGAGCCCCC	ENSG00000269176
62554435.23-ENST00000601484	GGGCGGAGGCGGCCCCGCGT	ENSG00000269176
62554425.23-ENST00000601484	GGGGCCCAGAGGCCGACGCG	ENSG00000269176
62554225.23-ENST00000601484	GACCCTGGCCGACATCTACC	ENSG00000269176
62554043.23-ENST00000601484	GAGGCAGCAGAGCCCAACAG	ENSG00000269176
62554465.23-ENST00000601484	GCCCGATGCACGCGCGGCAA	ENSG00000269176
62554211.23-ENST00000601484	GTAGAGCTCCCGGTAGATGT	ENSG00000269176
62554391.23-ENST00000601484	GGCGCCATAGTCAGCCCGCA	ENSG00000269176
62554445.23-ENST00000601484	GGGCCTGCTCTCAGAGGCGG	ENSG00000269176
62554244.23-ENST00000601484	GGGGAGCTCTACGCCTTCTT	ENSG00000269176
18260170.23-P1P2	GtcaagtcagcccacaacaG	ENSG00000269220
18260132.23-P1P2	GTTAGGAACTGGACTCCTCA	ENSG00000269220
18260357.23-P1P2	Ggggacgcggacacccacac	ENSG00000269220
18260534.23-P1P2	GTGGCTCAGAGCAGAAGGTG	ENSG00000269220
18260370.23-P1P2	Gccacacaggaacggacccg	ENSG00000269220
18260362.23-P1P2	Ggcggacacccacacaggaa	ENSG00000269220
18260112.23-P1P2	GACCCCTTTGCAACAGAACG	ENSG00000269220
18260427.23-P1P2	Gaaggcggagataaatgcgt	ENSG00000269220
18260405.23-P1P2	Ggtctctgcgccagggagag	ENSG00000269220
18260338.23-P1P2	Gtctgactggtgtcctgatg	ENSG00000269220
16250646.23-P1P2	GCCCCGTTATCTCCCCATCA	ENSG00000269243
16250649.23-P1P2	GGGTGTGGAGGGGAAAACGA	ENSG00000269243
16250627.23-P1P2	GTGCCCTGATGGGGAGATAA	ENSG00000269243
16250678.23-P1P2	GACGGACATGCGTCCCCCAG	ENSG00000269243
16250730.23-P1P2	GGAGGCCTGCGGACACTGAG	ENSG00000269243
16250636.23-P1P2	GAAACGAAGGTGCCCTGATG	ENSG00000269243
16250443.23-P1P2	GGCTGGGCCCATACATGTCA	ENSG00000269243
16250500.23-P1P2	GCACGTGGGGTGGCTCTTGG	ENSG00000269243
16250609.23-P1P2	GAACCTGGTATCAGAGAGAG	ENSG00000269243
16250553.23-P1P2	GGATCTGGGCTTCTCAGCAG	ENSG00000269243
39832597.23-ENST00000599274	GCGAGTGCAGACGCCCACTG	ENSG00000269246
39832588.23-ENST00000599274	GACCCAAGGCTGTCCTCAGT	ENSG00000269246
39832628.23-ENST00000599274	GGGTGAGGCGGGCCACCCAA	ENSG00000269246
39832602.23-ENST00000599274	GGGGTGGCCCGCCTCACCCA	ENSG00000269246
39832352.23-ENST00000599274	GGTCCGGGTGAACTAATCAG	ENSG00000269246
39832566.23-ENST00000599274	GCGTCTGCACTCGGGCTTCT	ENSG00000269246
39832184.23-ENST00000599274	Gacttgtcccgagggcacta	ENSG00000269246
39832172.23-ENST00000599274	Gggcactagggagccgtgaa	ENSG00000269246
39832441.23-ENST00000599274	GAAAGCGCTAAGGATCAAGG	ENSG00000269246
39832535.23-ENST00000599274	GTCGGAGAGAGCAAGCGGCA	ENSG00000269246
55101143.23-ENST00000596330	GgcctccgaacaaggagaCG	ENSG00000269271
55101151.23-ENST00000596330	Ggcaggagagcctccgaaca	ENSG00000269271
55101205.23-ENST00000596330	Gggctcaccagagaaccaca	ENSG00000269271
55100989.23-ENST00000596330	Gtatacgtattgcatctctt	ENSG00000269271
55101122.23-ENST00000596330	GAattagttatctccctcta	ENSG00000269271
55101225.23-ENST00000596330	Gcttctaggacagcatgatg	ENSG00000269271
55101362.23-ENST00000596330	GGTTTCCCAGGACTGAAAAG	ENSG00000269271
55101275.23-ENST00000596330	Gtcgttaagaggagtcaaaa	ENSG00000269271
55101343.23-ENST00000596330	GTGGTAGAAAAAATGATCGG	ENSG00000269271
55101160.23-ENST00000596330	GCTCACCCCGtctccttgtt	ENSG00000269271
64552720.23-ENST00000598393	Gaggagggtgggcttaccaa	ENSG00000269290
64552946.23-ENST00000598393	GTAGATGGTGAAAACAAGTG	ENSG00000269290
64552977.23-ENST00000598393	GGACAAGACCAAAAACGAAG	ENSG00000269290
64552726.23-ENST00000598393	Ggtgggcttaccaagggcat	ENSG00000269290
64552912.23-ENST00000598393	GAGCGTCCTGCACAGAACTC	ENSG00000269290
64552746.23-ENST00000598393	Gggaaactttccagagtgaa	ENSG00000269290
64552889.23-ENST00000598393	GttcaacaaTACACACTAGA	ENSG00000269290
64552961.23-ENST00000598393	GAAGAGGACGTTTCCCTAGA	ENSG00000269290
64553023.23-ENST00000598393	GCAAGCGAGTTCTATTTTTT	ENSG00000269290
64552784.23-ENST00000598393	Gattgtggaaatagcttcac	ENSG00000269290
47113826.23-ENST00000597609	GTCAGAGGCTGGGTGCCAGA	ENSG00000269292
47113663.23-ENST00000597609	GGGGACAAGTAAGTCAATGT	ENSG00000269292
47113916.23-ENST00000597609	GGTAAGGGCAGGTAGGCGTG	ENSG00000269292
47113901.23-ENST00000597609	GAGCCAAGAGCTGAGGGTAA	ENSG00000269292
47113781.23-ENST00000597609	GACTGCCCAGGTCGATCAAG	ENSG00000269292
47113873.23-ENST00000597609	GAGGAGGGATGGGGCATAGT	ENSG00000269292
47113583.23-ENST00000597609	GCTCCGCTGGGGGAGTATGG	ENSG00000269292
47113602.23-ENST00000597609	GTGCCCCCATACTCCCCCAG	ENSG00000269292
47113798.23-ENST00000597609	GAGAAGAGATTCTCAAAGCT	ENSG00000269292
47113764.23-ENST00000597609	GAAAGCCACTTGATCGACCT	ENSG00000269292
28104480.23-P1P2	GGACGGTCGAGCCTATCCAC	ENSG00000269293
28104987.23-P1P2	GGCCGAAGCCGAGGGATCTT	ENSG00000269293
28104592.23-P1P2	GGCTCACGTAGCGTTTTCGG	ENSG00000269293
28104560.23-P1P2	GGCTACGTGAGCTGGGCCCT	ENSG00000269293
28104630.23-P1P2	GAGCAACCGGAAGTGGCTAG	ENSG00000269293
28104530.23-P1P2	GAGAAAACGGACGGAAGAAA	ENSG00000269293
28104493.23-P1P2	GTCAGAGTGAGGGCGAGATT	ENSG00000269293
28104604.23-P1P2	GAGCCACTTCCGGTTGCTAA	ENSG00000269293
28104672.23-P1P2	GGGCCGGAACCCAAGTGCTT	ENSG00000269293
28104623.23-P1P2	GAACCGTTAGCAACCGGAAG	ENSG00000269293
50362233.23-ENST00000593654	GAGCTTGTGCCACATCCCAA	ENSG00000269352
50362098.23-ENST00000593654	GGCAGGCCCCCGCAGAACCA	ENSG00000269352
50362254.23-ENST00000593654	GGCCCATTGCTGGGCAGGGA	ENSG00000269352
50362220.23-ENST00000593654	GGCAATGGGCCTTTGGGATG	ENSG00000269352
50362187.23-ENST00000593654	GGGGAAACCAGGAGTGACAA	ENSG00000269352
50362234.23-ENST00000593654	GGCCCTCCCTGCCCAGCAAT	ENSG00000269352
50362487.23-ENST00000593654	GCCACCCACGAACAGCTTCG	ENSG00000269352
50362179.23-ENST00000593654	GCCGCGCTCTCCACTCCTCA	ENSG00000269352
50362198.23-ENST00000593654	GCACAAGCTCCCGGGAAACC	ENSG00000269352
50362515.23-ENST00000593654	GTGTAAAAGCACCTACACCC	ENSG00000269352
50362045.23-ENST00000599259	GGAGAGAGGGTGGCTAGTGT	ENSG00000269352
50361935.23-ENST00000599259	GGTGGTGCCAGCAGACGCAG	ENSG00000269352
50362233.23-ENST00000599259	GAGCTTGTGCCACATCCCAA	ENSG00000269352
50362098.23-ENST00000599259	GGCAGGCCCCCGCAGAACCA	ENSG00000269352
50362254.23-ENST00000599259	GGCCCATTGCTGGGCAGGGA	ENSG00000269352
50362220.23-ENST00000599259	GGCAATGGGCCTTTGGGATG	ENSG00000269352
50362187.23-ENST00000599259	GGGGAAACCAGGAGTGACAA	ENSG00000269352
50361978.23-ENST00000599259	GGAGCCCGGACCGCTCACGG	ENSG00000269352
50362059.23-ENST00000599259	GAGTGTGGGCGTGACTTCTG	ENSG00000269352
50362234.23-ENST00000599259	GGCCCTCCCTGCCCAGCAAT	ENSG00000269352
50362233.23-ENST00000601893	GAGCTTGTGCCACATCCCAA	ENSG00000269352
50362098.23-ENST00000601893	GGCAGGCCCCCGCAGAACCA	ENSG00000269352
50362254.23-ENST00000601893	GGCCCATTGCTGGGCAGGGA	ENSG00000269352
50362220.23-ENST00000601893	GGCAATGGGCCTTTGGGATG	ENSG00000269352
50362187.23-ENST00000601893	GGGGAAACCAGGAGTGACAA	ENSG00000269352
50362234.23-ENST00000601893	GGCCCTCCCTGCCCAGCAAT	ENSG00000269352
50362487.23-ENST00000601893	GCCACCCACGAACAGCTTCG	ENSG00000269352
50362179.23-ENST00000601893	GCCGCGCTCTCCACTCCTCA	ENSG00000269352
50362198.23-ENST00000601893	GCACAAGCTCCCGGGAAACC	ENSG00000269352
50362515.23-ENST00000601893	GTGTAAAAGCACCTACACCC	ENSG00000269352
8455553.23-P1P2	GCGGAGGCCCGGAGAGACCT	ENSG00000269386
8455528.23-P1P2	GGCTAGGATGCGCGGCTATA	ENSG00000269386
8455491.23-P1P2	GGGGAAGGCCGGAGCCGACC	ENSG00000269386
8455548.23-P1P2	GGGCGCGTCCTAGGTCCCCC	ENSG00000269386
8455542.23-P1P2	GCTATACGGAGCCGGAGGCC	ENSG00000269386
8455192.23-P1P2	GCGGTTGAATGGCCTATCAG	ENSG00000269386
8455539.23-P1P2	GTAGGTCCCCCAGGTCTCTC	ENSG00000269386
8455557.23-P1P2	GCCCCGCCCCGGCGCGTCCT	ENSG00000269386
8455173.23-P1P2	GCGGCGAGTGGAGTAGCGAC	ENSG00000269386
8455537.23-P1P2	GCGCGGCTATACGGAGCCGG	ENSG00000269386
50872499.23-ENST00000597049	GgtgcagcaagattaagAGG	ENSG00000269392
50872496.23-ENST00000597049	Ggcggtgcagcaagattaag	ENSG00000269392
50872316.23-ENST00000597049	GAGTGGGCCTCCACCATCAG	ENSG00000269392
50872521.23-ENST00000597049	GCAGCCCAGGTGCACTTGGA	ENSG00000269392
50872503.23-ENST00000597049	GTTCCCCTCCAAGTGCACCT	ENSG00000269392
50872190.23-ENST00000597049	GCGCTTGGGCAGGGGAGTCA	ENSG00000269392
50872553.23-ENST00000597049	GGGCATCTGGGCTGATTACT	ENSG00000269392
50872565.23-ENST00000597049	GAAGACGATGCGAGGCATCT	ENSG00000269392
50872530.23-ENST00000597049	GGTCTGCAGCTTCAAGAACC	ENSG00000269392
50872263.23-ENST00000597049	GCCCCTGAGAGACAAGACAT	ENSG00000269392
24110739.23-ENST00000594230	Gtgcatttaatcataaggtt	ENSG00000269397
24110911.23-ENST00000594230	Gcagagcaagtatgaggcga	ENSG00000269397
24110841.23-ENST00000594230	Gaaacattttcattactgag	ENSG00000269397
24110991.23-ENST00000594230	Gtcaatcatgactgtaagct	ENSG00000269397
23598798.23-P1P2	GTCACCGGCTGGGGCGAGAG	ENSG00000269416
23598789.23-P1P2	GAACAGCCTGTCACCGGCTG	ENSG00000269416
23598846.23-P1P2	GAGAAAGCGATCCCAAGCTC	ENSG00000269416
23598645.23-P1P2	GGTGAGGAGGCCAGTCCCGT	ENSG00000269416
23598638.23-P1P2	GAGCTGGCTGAGAAACCGAC	ENSG00000269416
23598519.23-P1P2	GATAGGGCGCCGCAGGGACT	ENSG00000269416
23598632.23-P1P2	GCAACCCAGGAGCGGTGAGG	ENSG00000269416
23598506.23-P1P2	GGCGTCCCGCCCAGTCCCTG	ENSG00000269416
23598664.23-P1P2	GAGGGGTTGAGCATCCCGAG	ENSG00000269416
23598721.23-P1P2	GCCCACCTTCTGGAATGTCC	ENSG00000269416
48970080.23-ENST00000597574	GTGAATCACAGGGCAAGGGT	ENSG00000269423
48970086.23-ENST00000597574	GACAGGGCAAGGGTAGGCGT	ENSG00000269423
48970070.23-ENST00000597574	GCTCGGGTGTCTGAATCACA	ENSG00000269423
48969629.23-ENST00000597574	GAAGAAACAGACACACggct	ENSG00000269423
48969716.23-ENST00000597574	GAAGCCTGTTGTAGGGACCA	ENSG00000269423
48970100.23-ENST00000597574	GTAGGCCAGGGAAGTGACTC	ENSG00000269423
48969745.23-ENST00000597574	GCCTACAACAGGCTTAGAGA	ENSG00000269423
48969943.23-ENST00000597574	GTCCTCACTACACCAAGGGT	ENSG00000269423
48969978.23-ENST00000597574	GGCCGTATGATCCAGCACTG	ENSG00000269423
48969948.23-ENST00000597574	GACTACACCAAGGGTGGGAT	ENSG00000269423
17622255.23-P1P2	GACAGCAAGGTTGAGCATTC	ENSG00000269439
17622265.23-P1P2	GCCTGAGTCGAAGTGAGTTC	ENSG00000269439
17622212.23-P1P2	GATCAGGGAGGGCCGGAGAG	ENSG00000269439
17622242.23-P1P2	GGGCCCTCCCTGATACAGCA	ENSG00000269439
17622441.23-P1P2	GGAGGAGGAAGCGCTCCCTA	ENSG00000269439
17622328.23-P1P2	GGTGAAGCACCGCGAAGGTC	ENSG00000269439
17622730.23-P1P2	GTGCTCTCGGCGTGATCGAA	ENSG00000269439
17622668.23-P1P2	GAAGCTAGCTGGCCCGGCAG	ENSG00000269439
17622784.23-P1P2	GTACCGGGTGAGAGCTACGG	ENSG00000269439
17622769.23-P1P2	GAGCACGTACGGCCTCTACC	ENSG00000269439
52346543.23-ENST00000594725	GTTATCATCATTCAATGATG	ENSG00000269483
52346480.23-ENST00000594725	GGTTCAGAAGAACCTCTACC	ENSG00000269483
52346567.23-ENST00000594725	GAAAAGGATTATGTTATTAT	ENSG00000269483
52346367.23-ENST00000594725	GTTCTATTGCCACAATTTGT	ENSG00000269483
52346406.23-ENST00000594725	GAGAAAAAAAGGCAATTAAT	ENSG00000269483
52346441.23-ENST00000594725	GTACAACAACCTAGTGTCAC	ENSG00000269483
52346176.23-ENST00000594725	GAGCTTGACAACCTGTCAAG	ENSG00000269483
52346165.23-ENST00000594725	GTCTGTGATTACCTCTTGAC	ENSG00000269483
52346277.23-ENST00000594725	GAGAACAGAAACCTTTCATT	ENSG00000269483
52346341.23-ENST00000594725	GCTGATATCCTCAATGATTT	ENSG00000269483
56220581.23-ENST00000597680	GACTTTATGGTATAAATCAG	ENSG00000269574
56220565.23-ENST00000597680	GCAGAGGCTTCCTATCCTAT	ENSG00000269574
56220577.23-ENST00000597680	GTGAATCTTTCCTATAGGAT	ENSG00000269574
56220954.23-ENST00000597680	Gtttgttgaggtgggttcag	ENSG00000269574
56220619.23-ENST00000597680	GAAAGTGAAATTTCATATAC	ENSG00000269574
56220808.23-ENST00000597680	Gtattggtaattgtagaagt	ENSG00000269574
56220841.23-ENST00000597680	Gaaaatgggcaggttgtaaa	ENSG00000269574
56220511.23-ENST00000597680	GAATTCTCCCAGTGATTTCT	ENSG00000269574
56220824.23-ENST00000597680	Gaatggaagaggctgaatat	ENSG00000269574
56220851.23-ENST00000597680	GTATTTCTTagaaaatgggc	ENSG00000269574
104209885.23-P1P2	GAGCTCCTTAGGAGAAGGTG	ENSG00000269609
104209834.23-P1P2	GACTCTGATAGAGGGAAAAG	ENSG00000269609
104210003.23-P1P2	GTTGCTGGACGGTGGGAGAA	ENSG00000269609
104209826.23-P1P2	GGGGCGACGACTCTGATAGA	ENSG00000269609
104209977.23-P1P2	GAGAGGTACAGAACACCCAG	ENSG00000269609
104209921.23-P1P2	GCTTGGGAAGTGGAGGACGT	ENSG00000269609
104209980.23-P1P2	GAAGTGCAAGACGGAATCGA	ENSG00000269609
104210069.23-P1P2	GGAAACTGGCCGGCAGTCAT	ENSG00000269609
104209874.23-P1P2	GACTGCAGGGCAAGCTCCTT	ENSG00000269609
104210123.23-P1P2	GGCCTCCCGCGCACAGGTGA	ENSG00000269609
17516610.23-ENST00000500836	GCCAGCTGGGAAGGGCCCAA	ENSG00000269640
17516535.23-ENST00000500836	GTCTTGCATGAGGCACCTAC	ENSG00000269640
17516639.23-ENST00000500836	GTGTCCCAGGCAGCCACAGT	ENSG00000269640
17516551.23-ENST00000500836	GTACAGGCAGAGGATTAATT	ENSG00000269640
17516663.23-ENST00000500836	GGAGGCACAGGGACTTAAGA	ENSG00000269640
17516465.23-ENST00000500836	GGCCACCCCTTTATTAGCAT	ENSG00000269640
17516823.23-ENST00000500836	GCAGTTGCGTGGTGGAGTGA	ENSG00000269640
17516704.23-ENST00000500836	GATACAGGCTGGCACGGCCT	ENSG00000269640
17516541.23-ENST00000500836	GATGAGGCACCTACAGGCAG	ENSG00000269640
17516715.23-ENST00000500836	GAGTACAGATGAATACAGGC	ENSG00000269640
17516610.23-ENST00000595892	GCCAGCTGGGAAGGGCCCAA	ENSG00000269640
17516535.23-ENST00000595892	GTCTTGCATGAGGCACCTAC	ENSG00000269640
17516639.23-ENST00000595892	GTGTCCCAGGCAGCCACAGT	ENSG00000269640
17516551.23-ENST00000595892	GTACAGGCAGAGGATTAATT	ENSG00000269640
17516663.23-ENST00000595892	GGAGGCACAGGGACTTAAGA	ENSG00000269640
17516465.23-ENST00000595892	GGCCACCCCTTTATTAGCAT	ENSG00000269640
17516823.23-ENST00000595892	GCAGTTGCGTGGTGGAGTGA	ENSG00000269640
17516704.23-ENST00000595892	GATACAGGCTGGCACGGCCT	ENSG00000269640
17516541.23-ENST00000595892	GATGAGGCACCTACAGGCAG	ENSG00000269640
17516715.23-ENST00000595892	GAGTACAGATGAATACAGGC	ENSG00000269640
17516610.23-ENST00000598356	GCCAGCTGGGAAGGGCCCAA	ENSG00000269640
17516535.23-ENST00000598356	GTCTTGCATGAGGCACCTAC	ENSG00000269640
17516639.23-ENST00000598356	GTGTCCCAGGCAGCCACAGT	ENSG00000269640
17516551.23-ENST00000598356	GTACAGGCAGAGGATTAATT	ENSG00000269640
17516663.23-ENST00000598356	GGAGGCACAGGGACTTAAGA	ENSG00000269640
17516465.23-ENST00000598356	GGCCACCCCTTTATTAGCAT	ENSG00000269640
17516823.23-ENST00000598356	GCAGTTGCGTGGTGGAGTGA	ENSG00000269640
17516704.23-ENST00000598356	GATACAGGCTGGCACGGCCT	ENSG00000269640
17516541.23-ENST00000598356	GATGAGGCACCTACAGGCAG	ENSG00000269640
17516715.23-ENST00000598356	GAGTACAGATGAATACAGGC	ENSG00000269640
17516610.23-ENST00000598546	GCCAGCTGGGAAGGGCCCAA	ENSG00000269640
17516535.23-ENST00000598546	GTCTTGCATGAGGCACCTAC	ENSG00000269640
17516639.23-ENST00000598546	GTGTCCCAGGCAGCCACAGT	ENSG00000269640
17516551.23-ENST00000598546	GTACAGGCAGAGGATTAATT	ENSG00000269640
17516663.23-ENST00000598546	GGAGGCACAGGGACTTAAGA	ENSG00000269640
17516465.23-ENST00000598546	GGCCACCCCTTTATTAGCAT	ENSG00000269640
17516823.23-ENST00000598546	GCAGTTGCGTGGTGGAGTGA	ENSG00000269640
17516704.23-ENST00000598546	GATACAGGCTGGCACGGCCT	ENSG00000269640
17516541.23-ENST00000598546	GATGAGGCACCTACAGGCAG	ENSG00000269640
17516715.23-ENST00000598546	GAGTACAGATGAATACAGGC	ENSG00000269640
17516610.23-ENST00000600008	GCCAGCTGGGAAGGGCCCAA	ENSG00000269640
17516535.23-ENST00000600008	GTCTTGCATGAGGCACCTAC	ENSG00000269640
17516639.23-ENST00000600008	GTGTCCCAGGCAGCCACAGT	ENSG00000269640
17516551.23-ENST00000600008	GTACAGGCAGAGGATTAATT	ENSG00000269640
17516663.23-ENST00000600008	GGAGGCACAGGGACTTAAGA	ENSG00000269640
17516465.23-ENST00000600008	GGCCACCCCTTTATTAGCAT	ENSG00000269640
17516823.23-ENST00000600008	GCAGTTGCGTGGTGGAGTGA	ENSG00000269640
17516704.23-ENST00000600008	GATACAGGCTGGCACGGCCT	ENSG00000269640
17516541.23-ENST00000600008	GATGAGGCACCTACAGGCAG	ENSG00000269640
17516715.23-ENST00000600008	GAGTACAGATGAATACAGGC	ENSG00000269640
17516610.23-ENST00000601885	GCCAGCTGGGAAGGGCCCAA	ENSG00000269640
17516535.23-ENST00000601885	GTCTTGCATGAGGCACCTAC	ENSG00000269640
17516639.23-ENST00000601885	GTGTCCCAGGCAGCCACAGT	ENSG00000269640
17516551.23-ENST00000601885	GTACAGGCAGAGGATTAATT	ENSG00000269640
17516663.23-ENST00000601885	GGAGGCACAGGGACTTAAGA	ENSG00000269640
17516465.23-ENST00000601885	GGCCACCCCTTTATTAGCAT	ENSG00000269640
17516823.23-ENST00000601885	GCAGTTGCGTGGTGGAGTGA	ENSG00000269640
17516704.23-ENST00000601885	GATACAGGCTGGCACGGCCT	ENSG00000269640
17516541.23-ENST00000601885	GATGAGGCACCTACAGGCAG	ENSG00000269640
17516715.23-ENST00000601885	GAGTACAGATGAATACAGGC	ENSG00000269640
86015633.23-ENST00000599411	GGGGATAAGCAGCCAAGGGG	ENSG00000269667
86015553.23-ENST00000599411	GAGCAGTGATGGACTCACTG	ENSG00000269667
86015664.23-ENST00000599411	GGCTGCTTATCCCACTACAG	ENSG00000269667
86015820.23-ENST00000599411	GCTACATTCCAAGCCCACTG	ENSG00000269667
86015674.23-ENST00000599411	GCCACTACAGGGGTATTTCT	ENSG00000269667
86015556.23-ENST00000599411	GGGAAGTCCTGGGCTGCGCA	ENSG00000269667
86015758.23-ENST00000599411	GTTCTGAGCTATGATCTAGT	ENSG00000269667
86015708.23-ENST00000599411	GGCACACTAGTGCAGCAACA	ENSG00000269667
86015506.23-ENST00000599411	GGAGGGGCATAGGTCTATGA	ENSG00000269667
86015780.23-ENST00000599411	GAGTGGGTTTGTTCAGGCAT	ENSG00000269667
39336061.23-ENST00000600473	GAGTGTGTTGGGAGATACAA	ENSG00000269688
39336073.23-ENST00000600473	GAGGGGAGAGAGCAGTGTGT	ENSG00000269688
39335904.23-ENST00000600473	Gaggcgcctataatcctact	ENSG00000269688
39336108.23-ENST00000600473	GAAGGACCAGGCATATCGTG	ENSG00000269688
39336091.23-ENST00000600473	GTGTGGACGTGCAGATCTTA	ENSG00000269688
39335888.23-ENST00000600473	Ggccttcctagtaggattat	ENSG00000269688
39336120.23-ENST00000600473	GGGGAGGCAGTTAAAGGACC	ENSG00000269688
39335908.23-ENST00000600473	Ggcctataatcctactagga	ENSG00000269688
39335718.23-ENST00000600473	Gaatatgagtgacaaagatt	ENSG00000269688
39335670.23-ENST00000600473	GaaaatgtgcccCTGGGAAA	ENSG00000269688
57078784.23-P1P2	GGAAGTGTAGTCCGGAACGG	ENSG00000269696
57078766.23-P1P2	GGAGGCGGCGTTCAGAAATA	ENSG00000269696
57078781.23-P1P2	GGTGTAGTCCGGAACGGAGG	ENSG00000269696
57078745.23-P1P2	GGCGCTGGCTTTGCCAGGAG	ENSG00000269696
57078787.23-P1P2	GTGGGAAGTGTAGTCCGGAA	ENSG00000269696
57078754.23-P1P2	GCTTGGAGAGGAGCCGCTCC	ENSG00000269696
57078725.23-P1P2	GGGCTCCTCTCCAAGCCTGG	ENSG00000269696
57078531.23-P1P2	GGGCTCAGGACGCAGAGAAC	ENSG00000269696
57078709.23-P1P2	GGACCAGGAGAGGCCCAAAA	ENSG00000269696
57078717.23-P1P2	GGAGGCCCAAAAGGGGACAC	ENSG00000269696
17502855.23-ENST00000597169	GTGGGCAGAGATCTCCCTCC	ENSG00000269720
17502913.23-ENST00000597169	GACCCTAAGCCACCAGAAAG	ENSG00000269720
17502900.23-ENST00000597169	GAGCACTCTCCACTTTCTGG	ENSG00000269720
17502946.23-ENST00000597169	GTCCCAGATGGAGCTGAAAG	ENSG00000269720
17502873.23-ENST00000597169	GGGTTGGTGGCGTTGGACCT	ENSG00000269720
17502958.23-ENST00000597169	GCCCATCAGCTAGTCCCAGA	ENSG00000269720
17502988.23-ENST00000597169	GgacgcccggcTAACTTTGT	ENSG00000269720
17502719.23-ENST00000597169	GCTTCTCACTGTCCCCAAAA	ENSG00000269720
17502780.23-ENST00000597169	GTACAACTACAAGGCCCCAA	ENSG00000269720
17502880.23-ENST00000597169	GGGCTTAGGGTTGGTGGCGT	ENSG00000269720
179115914.23-ENST00000595265	GAGAGTAGTTTTTTGAGATC	ENSG00000269728
179115499.23-ENST00000595265	GTGAGGCCTGTCCATTAAAG	ENSG00000269728
179115642.23-ENST00000595265	Gcgcctgtcagctactcgtg	ENSG00000269728
179115861.23-ENST00000595265	GTAAGTATGTTATCACCCTG	ENSG00000269728
179115520.23-ENST00000595265	GGAGGAGATATCCTTGCTGA	ENSG00000269728
179115809.23-ENST00000595265	GCAGCAAGCAGTTCTTggcc	ENSG00000269728
179115975.23-ENST00000595265	GTCAACAAATTAACCTTCTC	ENSG00000269728
179115966.23-ENST00000595265	GAAACATAATGTGCCTGAGA	ENSG00000269728
179115845.23-ENST00000595265	GCTTGCTGAAGCAGGTTTTT	ENSG00000269728
179115471.23-ENST00000595265	GAATGGACAGGCCTCATTTT	ENSG00000269728
40596791.23-P1P2	GGGTAAGGTCTTCACGTCTG	ENSG00000269749
40596632.23-P1P2	GGTGTGTGCGCGGGTATCAG	ENSG00000269749
40596811.23-P1P2	GCGGGGTCGACGACATAGCG	ENSG00000269749
40596627.23-P1P2	GTGCGCGGGTATCAGAGGAG	ENSG00000269749
40596555.23-P1P2	GTCTATGCACAGGCCCGGGA	ENSG00000269749
40596846.23-P1P2	GCGACCCCGGAGACCGGAAG	ENSG00000269749
40596828.23-P1P2	GAGTCCACTTCCGGTCTCCG	ENSG00000269749
40596433.23-P1P2	GCAGAGGAATGGCCCCAGTA	ENSG00000269749
40596685.23-P1P2	GGCTCAGAGTAGGAACCCGG	ENSG00000269749
40596806.23-P1P2	GTCGACGACATAGCGGGGTA	ENSG00000269749
48983194.23-ENST00000599877	GGCTAAGAGGGCAGGACTGT	ENSG00000269751
48983140.23-ENST00000599877	GCTGCAAGGGCCTTGCTGAT	ENSG00000269751
48983104.23-ENST00000599877	GGGTCAGGGAAGGATGAGTG	ENSG00000269751
48983182.23-ENST00000599877	GGCCTTAGATCGGGCTAAGA	ENSG00000269751
48983127.23-ENST00000599877	GGGTGGCCCATGTCCTGCAA	ENSG00000269751
48983201.23-ENST00000599877	GGAACAGACAAGCCTGGCTC	ENSG00000269751
48983173.23-ENST00000599877	GGGCTGGGCAGCCTTAGATC	ENSG00000269751
48983153.23-ENST00000599877	GGCTGATGGGATGTCCTGAA	ENSG00000269751
48983235.23-ENST00000599877	GACAAAATGTCCTCCAAAGG	ENSG00000269751
48983487.23-ENST00000599877	GCGGGCATGGGAGAGTGACA	ENSG00000269751
48983194.23-ENST00000600597	GGCTAAGAGGGCAGGACTGT	ENSG00000269751
48983182.23-ENST00000600597	GGCCTTAGATCGGGCTAAGA	ENSG00000269751
48983201.23-ENST00000600597	GGAACAGACAAGCCTGGCTC	ENSG00000269751
48983235.23-ENST00000600597	GACAAAATGTCCTCCAAAGG	ENSG00000269751
48983603.23-ENST00000600597	GCAGGAGGGACTACAACTCG	ENSG00000269751
48983487.23-ENST00000600597	GCGGGCATGGGAGAGTGACA	ENSG00000269751
48983403.23-ENST00000600597	GCACACATACCCCAACTGGA	ENSG00000269751
48983162.23-ENST00000600597	GGCCCTCTTAGCCCGATCTA	ENSG00000269751
48983499.23-ENST00000600597	GCAGCTTCAAAGGCGGGCAT	ENSG00000269751
48983244.23-ENST00000600597	GTCAAAGGATCAGCCTCCTT	ENSG00000269751
75880858.23-ENST00000599110	GTGGAATCTGTCTTTATAGT	ENSG00000269772
75881041.23-ENST00000599110	GGGTGCTACAGAAGGACCCT	ENSG00000269772
75880821.23-ENST00000599110	GAAGCAGTGATAATAGCAGT	ENSG00000269772
75881087.23-ENST00000599110	GTAAGGAATGAACCTATCAC	ENSG00000269772
75881016.23-ENST00000599110	GATGCTGATCTTGTCCTGAG	ENSG00000269772
75880881.23-ENST00000599110	GCCTTTCCCTTAACTCAAGC	ENSG00000269772
75880908.23-ENST00000599110	GTGAGTTAAGGGAAAGGCCA	ENSG00000269772
75880877.23-ENST00000599110	GTCCCTTAACTCAAGCAGGC	ENSG00000269772
75881049.23-ENST00000599110	GCCTTAAGTGGTGCTACAGA	ENSG00000269772
75880957.23-ENST00000599110	GGGCAGCACCAGTGAACATA	ENSG00000269772
17407261.23-ENST00000594077	GGGAAACAGTGACCTCCCCT	ENSG00000269815
17407436.23-ENST00000594077	GCAAACTATGTACGGCCTGT	ENSG00000269815
17407281.23-ENST00000594077	GCTGAAAGGGAAGGGATAGT	ENSG00000269815
17407295.23-ENST00000594077	GGGTGGCAGAACATCCTGAA	ENSG00000269815
17407268.23-ENST00000594077	GAATGCTTCCGGCTGCCCAG	ENSG00000269815
17407199.23-ENST00000594077	GAGCCACCATGACCCAAAAG	ENSG00000269815
17407319.23-ENST00000594077	GACAGATATGTCATGCCCAG	ENSG00000269815
17407160.23-ENST00000594077	GGGCTTGAAGAATCTGATGA	ENSG00000269815
17407344.23-ENST00000594077	GAGGCCTTCCATCTTGTATA	ENSG00000269815
17407227.23-ENST00000594077	GTTACTCATCAGCAAGTGGT	ENSG00000269815
53156440.23-ENST00000598322	GAGTCTACGATGGCCCACAA	ENSG00000269825
53156505.23-ENST00000598322	GACACCTTGCATGTCATTAT	ENSG00000269825
53156188.23-ENST00000598322	GAGTCTATAATGGTATACAA	ENSG00000269825
53156339.23-ENST00000598322	GTCATCCCTTCTAATTCATA	ENSG00000269825
53156178.23-ENST00000598322	GTCCACTATGAAGTCTATAA	ENSG00000269825
53156432.23-ENST00000598322	GAGTCAGAAGTCATCCCTTG	ENSG00000269825
53156402.23-ENST00000598322	GCACACTCATGACAGTTGTA	ENSG00000269825
53156374.23-ENST00000598322	GAGGGATGAATTTCGAGCAA	ENSG00000269825
86381215.23-ENST00000595705	GCCCAAGTGGAAGTGGAAGA	ENSG00000269826
86381324.23-ENST00000595705	GGTCCCTGACCCCACAGAGT	ENSG00000269826
86381359.23-ENST00000595705	GTCAGGGACCGGGGTCCACA	ENSG00000269826
86381446.23-ENST00000595705	GTTCCCCACTGAAGGAGGGG	ENSG00000269826
86381156.23-ENST00000595705	GTCACTGGACTAGCTGGTGG	ENSG00000269826
86381283.23-ENST00000595705	GGGCAGAGTGAGTTTGTACC	ENSG00000269826
86381177.23-ENST00000595705	GAATGGTCCTGCTTGAGAGA	ENSG00000269826
86381461.23-ENST00000595705	GAACAGAGAGGGTCATGAAG	ENSG00000269826
86381443.23-ENST00000595705	GGCTTTCCCCACTGAAGGAG	ENSG00000269826
86381336.23-ENST00000595705	GCTTGGGGTCCCCACTCTGT	ENSG00000269826
52900975.23-P1P2	GGCGCAGCCAGTCAAGCGAA	ENSG00000269834
52900990.23-P1P2	GGCGGGCCGGGACAAAGCCT	ENSG00000269834
52901023.23-P1P2	GCGCATCCTAGAGGCCGGAC	ENSG00000269834
52901032.23-P1P2	GAATTGCGCGCGCATCCTAG	ENSG00000269834
52901028.23-P1P2	GGCGCGCGCATCCTAGAGGC	ENSG00000269834
52901016.23-P1P2	GGCTTTGTCCCGGCCCGCCC	ENSG00000269834
52900845.23-P1P2	GctctttctGCTTCCAGGGT	ENSG00000269834
52901084.23-P1P2	GCCCGGAAGCGGACCGCGGG	ENSG00000269834
52901018.23-P1P2	GCCTAGAGGCCGGACTGGCT	ENSG00000269834
52900727.23-P1P2	GgaaaaaAACCGAAAATAAA	ENSG00000269834
228462013.23-ENST00000602517	GGCAACACGCAGCTTCGGGT	ENSG00000269890
228461887.23-ENST00000602517	GTCCAGCAGCCGGCAGAACT	ENSG00000269890
228461871.23-ENST00000602517	GACTTGGCGGCCACCTCTGT	ENSG00000269890
228462042.23-ENST00000602517	GACACAGTGAGTGAGCGCAC	ENSG00000269890
228462068.23-ENST00000602517	GGCGCTCACTCACTGTGTTG	ENSG00000269890
228461932.23-ENST00000602517	GCTGTGTGCGGCGAGCTGGG	ENSG00000269890
228462081.23-ENST00000602517	GGTGTTGGGGCTGCGCGCAG	ENSG00000269890
228461884.23-ENST00000602517	GAGCAGCCGGCAGAACTTGG	ENSG00000269890
228461815.23-ENST00000602517	GCTGTCCCAGAGCTGGACAG	ENSG00000269890
228462034.23-ENST00000602517	GAGTGAGCGCACGGGCCCCT	ENSG00000269890
6852195.23-ENST00000602431	GTAAAGCCGAATGTCAGGGT	ENSG00000269892
6852199.23-ENST00000602431	GATACTAAAGCCGAATGTCA	ENSG00000269892
6852211.23-ENST00000602431	GCATCTCCAACCCTGACATT	ENSG00000269892
6852234.23-ENST00000602431	GaattcccaAATGTGGCAGT	ENSG00000269892
6852374.23-ENST00000602431	GTCACAATTCACAAGGAATA	ENSG00000269892
6852241.23-ENST00000602431	GctctggaaattcccaAATG	ENSG00000269892
6852452.23-ENST00000602431	GAAGTCACCAGTGGTGCTCT	ENSG00000269892
6852437.23-ENST00000602431	GTGTGTTCCTAGAGCACCAC	ENSG00000269892
6852164.23-ENST00000602431	Gggggggttttgatgatatc	ENSG00000269892
6852351.23-ENST00000602431	GATTAAGATTCATCTGTATT	ENSG00000269892
119199941.23-P1P2	GTTCGGGAAGCGTCGGGATT	ENSG00000269893
119199911.23-P1P2	GGACGCTTCCCGAATGTGAA	ENSG00000269893
119200139.23-P1P2	GAGCCCTGGACCCTGAACCC	ENSG00000269893
119199905.23-P1P2	GTCCCGAATGTGAAAGGCCG	ENSG00000269893
119199925.23-P1P2	GGCCTCGGCCTTTCACATTC	ENSG00000269893
119200120.23-P1P2	GCGCCGGGGTTCAGGGTCCA	ENSG00000269893
119200370.23-P1P2	GCTAGGAAGGGAGACTGCCA	ENSG00000269893
119200036.23-P1P2	GGCGCAGTCAGGATATTGGT	ENSG00000269893
119199986.23-P1P2	GTAGGTAAGGCAGTAAGTTT	ENSG00000269893
119200032.23-P1P2	GGGCAGCGCAGTCAGGATAT	ENSG00000269893
9977462.23-ENST00000602411	Ggtgagatgcgaaaccgaga	ENSG00000269894
9977727.23-ENST00000602411	GGCATGGGAAGGATACAGAA	ENSG00000269894
9977470.23-ENST00000602411	Gcgaaaccgagaaggtttag	ENSG00000269894
9977475.23-ENST00000602411	Gccgagaaggtttaggggag	ENSG00000269894
9977706.23-ENST00000602411	GATAGTCAGTATGTAAAGAA	ENSG00000269894
9977677.23-ENST00000602411	GTACATACTGACTATATAAA	ENSG00000269894
9977799.23-ENST00000602411	GAAAGGCTCAGAGTTAGACC	ENSG00000269894
9977505.23-ENST00000602411	Gggtgttctttgaacgtatt	ENSG00000269894
9977795.23-ENST00000602411	GaggttaagAACCGACAACC	ENSG00000269894
9977861.23-ENST00000602411	Gtctatgaaataggcaaacc	ENSG00000269894
2284183.23-ENST00000602865	GTCCTCGGAAGGGACTTCGG	ENSG00000269896
2284196.23-ENST00000602865	GCTTCGGCGGGCAGGTACCC	ENSG00000269896
2284180.23-ENST00000602865	GGAGTCCTCGGAAGGGACTT	ENSG00000269896
2284020.23-ENST00000602865	GCCACAGTCAGAGAGCAGGA	ENSG00000269896
2283857.23-ENST00000602865	GTGGGAGCGAGAAGTCACCG	ENSG00000269896
2283992.23-ENST00000602865	GCGCAGCACAGGGTCAGCGG	ENSG00000269896
2284235.23-ENST00000602865	GTTTCTTTCAGGCCTCATGT	ENSG00000269896
2284075.23-ENST00000602865	GCCAGGTGGGTGTTCCTAGT	ENSG00000269896
2284062.23-ENST00000602865	GGCCAGGCTTTGTCCCAGGT	ENSG00000269896
2284129.23-ENST00000602865	GAGACCTGGAGCTTCCACCA	ENSG00000269896
11703786.23-ENST00000602711	GCCCACCCGAGAGCCTGGTT	ENSG00000269899
11703714.23-ENST00000602711	GGTACACCCTGAAGAGGTGA	ENSG00000269899
11703806.23-ENST00000602711	GGCCCAACCAGGCTCTCGGG	ENSG00000269899
11703782.23-ENST00000602711	GATACTGGCTAAGGGGCTCA	ENSG00000269899
11703708.23-ENST00000602711	GCTCCAGGTACACCCTGAAG	ENSG00000269899
11703644.23-ENST00000602711	GTGGGATTCCATGTAAGTAA	ENSG00000269899
11703402.23-ENST00000602711	GTGGAGCAGCAGGTTCCCTC	ENSG00000269899
11703767.23-ENST00000602711	GTAGCTGATGGGAAAGATAC	ENSG00000269899
11703802.23-ENST00000602711	GGGCTGCCCAACCAGGCTCT	ENSG00000269899
11703264.23-ENST00000602711	GACGTCACCGGAGAGATGAT	ENSG00000269899
35657960.23-P1P2	GGACTTTCCCCTAGGCGGAA	ENSG00000269900
35657813.23-P1P2	GGCACTGCCTGCGTAACTAG	ENSG00000269900
35657999.23-P1P2	GAGTGTGTAGCCTAGGATAC	ENSG00000269900
35657776.23-P1P2	GGCTGAGAATGAGCCCCGTG	ENSG00000269900
35658013.23-P1P2	GCTCTGTGAAGCTGAGGACG	ENSG00000269900
35657780.23-P1P2	GAGAATGAGCCCCGTGTGGT	ENSG00000269900
35657945.23-P1P2	GTCCTCCCCTTTCCGCCTAG	ENSG00000269900
35657926.23-P1P2	GGGGAAAGTCCCCGGACCTC	ENSG00000269900
35657767.23-P1P2	GTCCGCGCACCAACCACACG	ENSG00000269900
35657798.23-P1P2	GCAGCTCCCTCTAGTTACGC	ENSG00000269900
141666166.23-ENST00000602556	GTCATCTGTATTCTGCATAT	ENSG00000269905
141666202.23-ENST00000602556	GTTACGTGTTTCTAAGTTGT	ENSG00000269905
141666041.23-ENST00000602556	GGGCTCCTGATACATAGTGT	ENSG00000269905
141665998.23-ENST00000602556	GCAGGGAGGCACATTGCTGA	ENSG00000269905
141666010.23-ENST00000602556	GTTGCTGAGGGTCATTCAAA	ENSG00000269905
141666162.23-ENST00000602556	GCTGTATTCTGCATATGGGC	ENSG00000269905
141666121.23-ENST00000602556	GTGAATATGGGAACCCATTT	ENSG00000269905
141666156.23-ENST00000602556	GTCTGCATATGGGCTGGCTT	ENSG00000269905
141666021.23-ENST00000602556	GCATTCAAATGGCATGGTGC	ENSG00000269905
141666094.23-ENST00000602556	GTGCTTGGGGACCATTGCTT	ENSG00000269905
51129490.23-ENST00000602954	GTGACGTCTACAATATAGGT	ENSG00000269906
51129735.23-ENST00000602954	GGGCCAAGTCCCATTAATGT	ENSG00000269906
51129486.23-ENST00000602954	GTCAGTGACGTCTACAATAT	ENSG00000269906
51129722.23-ENST00000602954	GGGGACACGCCCACATTAAT	ENSG00000269906
104161307.23-ENST00000602722	GGGACAACGCTGGCTCCACA	ENSG00000269910
104161317.23-ENST00000602722	GAGCAGCTCGGGGACAACGC	ENSG00000269910
104161327.23-ENST00000602722	GGCCACAGGCGAGCAGCTCG	ENSG00000269910
104161341.23-ENST00000602722	GGAAAAGGAGCCACGGCCAC	ENSG00000269910
104161112.23-ENST00000602722	GCCCCACGGGGAGCTTCTAG	ENSG00000269910
104161367.23-ENST00000602722	GGGCCGTGGCTCCTTTTCTG	ENSG00000269910
104161147.23-ENST00000602722	GCCGTGGGGCACGAAGGCTG	ENSG00000269910
104161132.23-ENST00000602722	GGCCTCTAGAAGCTCCCCGT	ENSG00000269910
104161270.23-ENST00000602722	GGCACCCGCTGGCGACTACA	ENSG00000269910
104161005.23-ENST00000602722	GAGCCAACTAGGCTACGGGA	ENSG00000269910
10963960.23-ENST00000602575	GTGGCCTCAAGGGAATATGG	ENSG00000269918
10963998.23-ENST00000602575	GACACACCAACACCCAGGAG	ENSG00000269918
10963993.23-ENST00000602575	GAGTGGACACACCAACACCC	ENSG00000269918
10963908.23-ENST00000602575	GCTAAGGGTGCCTCAGGCAT	ENSG00000269918
10963957.23-ENST00000602575	GTCCTGGCCTCAAGGGAATA	ENSG00000269918
10963923.23-ENST00000602575	GAGGCCAGGAATGGACCTAA	ENSG00000269918
10963893.23-ENST00000602575	GGCATGGGAAGACCCGATAC	ENSG00000269918
10963836.23-ENST00000602575	GGCATCTGGGGGTCATACAT	ENSG00000269918
10963903.23-ENST00000602575	GCTCCAGAGAGGCCGGTATC	ENSG00000269918
10963849.23-ENST00000602575	GCTGGAGTTCTGAGTTAAGG	ENSG00000269918
106548026.23-ENST00000602426	GGTAAAAGCACATAAACCTA	ENSG00000269919
106548148.23-ENST00000602426	GAGCAGAGGTTAGAATCTTA	ENSG00000269919
106548199.23-ENST00000602426	GAACTGCTAATAAGATTTAG	ENSG00000269919
106548162.23-ENST00000602426	GACAACCATAGTTACAGCAG	ENSG00000269919
106548109.23-ENST00000602426	GGCAGAGGGCTGCATCATTT	ENSG00000269919
106548179.23-ENST00000602426	GCTAACCTCTGCTGTAACTA	ENSG00000269919
106548352.23-ENST00000602426	Gatcaataactggtaaacct	ENSG00000269919
106548362.23-ENST00000602426	Gggatatacttatcaataac	ENSG00000269919
106548471.23-ENST00000602426	GTATCAATGTTAACATAAAT	ENSG00000269919
106548394.23-ENST00000602426	GCTAAAACAAGTTAGCCTTC	ENSG00000269919
57253725.23-ENST00000602927	GAGCGCCTCGGCTTCAGGAG	ENSG00000269921
57253705.23-ENST00000602927	GAGTGCGAGCGACCCCGGGC	ENSG00000269921
57253770.23-ENST00000602927	GCTTGAGTGAAGAGGTCTAT	ENSG00000269921
57253921.23-ENST00000602927	Gcttatgaacgagaatactg	ENSG00000269921
57253701.23-ENST00000602927	GCGTCAGTGCGAGCGACCCC	ENSG00000269921
57253762.23-ENST00000602927	GGGCGCTAACTTGAGTGAAG	ENSG00000269921
57253696.23-ENST00000602927	GAGCTCCACGCAGCCGGCCC	ENSG00000269921
57253730.23-ENST00000602927	GAAGTTAGCGCCTCGGCTTC	ENSG00000269921
57253810.23-ENST00000602927	GTCTGCTCAGGCGCTCCTTG	ENSG00000269921
57253803.23-ENST00000602927	GGAGACCATGCGCGACCCCA	ENSG00000269921
48439980.23-ENST00000602578	Gtatggtgtcagggtatggg	ENSG00000269924
48439983.23-ENST00000602578	Gtggtatggtgtcagggtat	ENSG00000269924
48439989.23-ENST00000602578	Gatgtggtggtatggtgtca	ENSG00000269924
48440214.23-ENST00000602578	GCCAAGGCCAACACCTACAG	ENSG00000269924
48440258.23-ENST00000602578	GGACCAGCTTGGGATCAGTA	ENSG00000269924
48440280.23-ENST00000602578	GTTCGCCAGATGGCCCCCAC	ENSG00000269924
48440271.23-ENST00000602578	GCCAAGACTGGTGCCAGTGG	ENSG00000269924
48440179.23-ENST00000602578	GACCTGGCGACTTTAATGAt	ENSG00000269924
48440302.23-ENST00000602578	GGTAGCCCACAGGCAACATC	ENSG00000269924
48440283.23-ENST00000602578	GTGGTGAACCCAACCAAGAC	ENSG00000269924
7836476.23-ENST00000602406	Gtagctctagcagtttgttg	ENSG00000269925
7836610.23-ENST00000602406	Gcttccagtacagtattgag	ENSG00000269925
7836842.23-ENST00000602406	GGACTTCAAAGACAATCTAC	ENSG00000269925
7836672.23-ENST00000602406	Gggggggaagtctttcacca	ENSG00000269925
7836739.23-ENST00000602406	Gcaaaacaatcagcatatta	ENSG00000269925
8128741.23-ENST00000602405	GTGGTTCGTGGGCCATGGAA	ENSG00000269928
8128758.23-ENST00000602405	GCTAAACCTCCTTGGAAGAT	ENSG00000269928
8128782.23-ENST00000602405	GGGATCTGTGAGCTCTTGGC	ENSG00000269928
8128570.23-ENST00000602405	GGTTCCCCTTTCAGCACTAA	ENSG00000269928
8128588.23-ENST00000602405	GGTGCCGTTAGTGCTGAAAG	ENSG00000269928
8128555.23-ENST00000602405	GCTAACGGCACTGTAAGAAC	ENSG00000269928
8128684.23-ENST00000602405	GCATCCCTGGCTTGACCTGG	ENSG00000269928
8128730.23-ENST00000602405	GTCATCTTACATTGGTTCGT	ENSG00000269928
8128736.23-ENST00000602405	GTACATTGGTTCGTGGGCCA	ENSG00000269928
8128520.23-ENST00000602405	GTAATCTGGCCTGAGGGTAG	ENSG00000269928
96938837.23-P1P2	GTCTGTTCAAGTAGTACAGT	ENSG00000269929
96938985.23-P1P2	GACATGTGTACCAGGATGTA	ENSG00000269929
96938949.23-P1P2	GCTTCAGGAAATCTTCATAG	ENSG00000269929
96939033.23-P1P2	GGTCAGGTCCTGGGTGGTAA	ENSG00000269929
96939012.23-P1P2	GATCCTGGTACACATGTCCA	ENSG00000269929
96939162.23-P1P2	GCAGGCTGCTGAGTAAAGTC	ENSG00000269929
96939007.23-P1P2	GACCACCCAGGACCTGACCT	ENSG00000269929
96939024.23-P1P2	GATGTCCAAGGTCAGGTCCT	ENSG00000269929
96938977.23-P1P2	GCCCTTTTGGAATTGTGAAT	ENSG00000269929
96939096.23-P1P2	GGACCACCCAAAACCCAAAC	ENSG00000269929
228463708.23-P1P2	GACGCCGGATGACAAGACAC	ENSG00000269934
228463723.23-P1P2	GACACAGGCCAAACTCACCG	ENSG00000269934
228463504.23-P1P2	GAAGCTGGAGCCGCAGACGG	ENSG00000269934
228463661.23-P1P2	GCAGCCAAAGAAGCCACGGT	ENSG00000269934
228463507.23-P1P2	GCTGGAGCCGCAGACGGTGG	ENSG00000269934
228463679.23-P1P2	GTTGCCGACCGTGGCTTCTT	ENSG00000269934
228463572.23-P1P2	GGCCGGAGCTGAGGTGGACA	ENSG00000269934
228463655.23-P1P2	GGCCTGGTTCTGCACAACGT	ENSG00000269934
228463690.23-P1P2	GTGGCCTGTGTCTTGTCATC	ENSG00000269934
228463528.23-P1P2	GGAGCGGAGCTCGGTGACCC	ENSG00000269934
124452850.23-ENST00000602601	GCTCGGTCGGCTCTCCAGTG	ENSG00000269938
124452927.23-ENST00000602601	GGTGATCCCTTCAGAAGTCA	ENSG00000269938
124452911.23-ENST00000602601	GTTTAACCATGACTTCTGAA	ENSG00000269938
124452980.23-ENST00000602601	GGACAACAAATTAGCAAATA	ENSG00000269938
124452837.23-ENST00000602601	GTGAAAGTATTGATCTCGGT	ENSG00000269938
124452672.23-ENST00000602601	GTCTATTTGGTGCTAACCAA	ENSG00000269938
124453082.23-ENST00000602601	GGACGAATATCAAGTTTTTC	ENSG00000269938
124453111.23-ENST00000602601	GATTTATGCTGTATGCATGA	ENSG00000269938
124452807.23-ENST00000602601	GTCTGATAAAGCAGTAAATT	ENSG00000269938
124452741.23-ENST00000602601	GAGTGTCTACTCTTCTGTGA	ENSG00000269938
82898006.23-ENST00000602322	GCACATGGAGAAGAGGGTCA	ENSG00000269939
82898000.23-ENST00000602322	GGGTATCCACATGGAGAAGA	ENSG00000269939
82898029.23-ENST00000602322	GTGGGGGAACAAAGACTGGT	ENSG00000269939
82898025.23-ENST00000602322	GAGGATGGGGGAACAAAGAC	ENSG00000269939
82897842.23-ENST00000602322	GAACACTGCCATAGGAACTg	ENSG00000269939
82898032.23-ENST00000602322	GGGGAACAAAGACTGGTAGG	ENSG00000269939
82897980.23-ENST00000602322	GAAACCTAAAAGTGTATCAA	ENSG00000269939
82897991.23-ENST00000602322	GTGTATCAACGGTATCCACA	ENSG00000269939
82897828.23-ENST00000602322	GtcacagacctcAGTTCCTA	ENSG00000269939
82897864.23-ENST00000602322	Gtctgtgaatccaaaaatgt	ENSG00000269939
104161112.23-ENST00000602669	GCCCCACGGGGAGCTTCTAG	ENSG00000269940
104160994.23-ENST00000602669	GACCTCCATGCCAGCCAACT	ENSG00000269940
104161307.23-ENST00000602669	GGGACAACGCTGGCTCCACA	ENSG00000269940
104161132.23-ENST00000602669	GGCCTCTAGAAGCTCCCCGT	ENSG00000269940
104161005.23-ENST00000602669	GAGCCAACTAGGCTACGGGA	ENSG00000269940
104161080.23-ENST00000602669	GCATGTAACAGGGTGGGTGG	ENSG00000269940
104160907.23-ENST00000602669	GCGTCCACAAACTAGTCCAT	ENSG00000269940
104161147.23-ENST00000602669	GCCGTGGGGCACGAAGGCTG	ENSG00000269940
104160935.23-ENST00000602669	GGCATACAAAACAGACGCCG	ENSG00000269940
104160986.23-ENST00000602669	GCTCCATCCCGTAGCCTAGT	ENSG00000269940
8181382.23-ENST00000602597	GACCTTCTAAGAGGTTCCAA	ENSG00000269947
8181479.23-ENST00000602597	Gggttaaccagaggacaaca	ENSG00000269947
8181355.23-ENST00000602597	GACCACATGGACTCTTAAGA	ENSG00000269947
8181395.23-ENST00000602597	GTTCCAAGGGCGGAAACAAG	ENSG00000269947
8181476.23-ENST00000602597	Gtaaccagaggacaacatgg	ENSG00000269947
8181359.23-ENST00000602597	GCATGGACTCTTAAGAGGGA	ENSG00000269947
8181447.23-ENST00000602597	GCCAGCCTGGATTGTCgtgg	ENSG00000269947
8181515.23-ENST00000602597	Gaaagtggcaatcttagagg	ENSG00000269947
8181444.23-ENST00000602597	GATCCCAGCCTGGATTGTCg	ENSG00000269947
8181362.23-ENST00000602597	GGCCCTTGGAACCTCTTAGA	ENSG00000269947
57827329.23-ENST00000602820	GATTCTTCATGACACAGCTG	ENSG00000269949
57827184.23-ENST00000602820	GCAGGAGAGTGTGAAATACA	ENSG00000269949
57827348.23-ENST00000602820	GTGGTACTACTTACTCAGCT	ENSG00000269949
57827215.23-ENST00000602820	GGAGCCATGAAATTCCTGAG	ENSG00000269949
57827251.23-ENST00000602820	GAATGCTGGTAAGATAAGCT	ENSG00000269949
57827294.23-ENST00000602820	GTATTTCAACATTAGGATCT	ENSG00000269949
57827233.23-ENST00000602820	GGGTCCTCTCAGGAATTTCA	ENSG00000269949
57827202.23-ENST00000602820	GATGGGGGCTCCCATATGTT	ENSG00000269949
57827075.23-ENST00000602820	GCACTTTGAAACACTATGAA	ENSG00000269949
57827190.23-ENST00000602820	GATGTTCTGTCCCAACATAT	ENSG00000269949
77360639.23-ENST00000602975	GGTTATTGCCAAGACTGAAG	ENSG00000269951
77360459.23-ENST00000602975	GTAGTTTGTGGACTAACTGT	ENSG00000269951
77360342.23-ENST00000602975	Gccatctagcagggaatatt	ENSG00000269951
77360265.23-ENST00000602975	Gctagagtatgggacaacct	ENSG00000269951
77360501.23-ENST00000602975	GCTAATGAGGAAACAGCATT	ENSG00000269951
77360600.23-ENST00000602975	GATGCTTTATCTTGGTTAGT	ENSG00000269951
77360547.23-ENST00000602975	GAGTTAAGCAGATACGCTGG	ENSG00000269951
77360294.23-ENST00000602975	Ggcaggctgtatcacacctt	ENSG00000269951
77360436.23-ENST00000602975	GATCTGATGATGATGGGtaa	ENSG00000269951
77360288.23-ENST00000602975	Gagccaaagtagcacaccca	ENSG00000269951
35499452.23-ENST00000602435	GGAAGCTACTGAGTAACTCT	ENSG00000269952
35499381.23-ENST00000602435	GTGGTCTGTTCTTTCATTTT	ENSG00000269952
35499433.23-ENST00000602435	GATATTAAATGCATGTGATT	ENSG00000269952
35499411.23-ENST00000602435	GGCTTTAAAATTCAATATAT	ENSG00000269952
35499724.23-ENST00000602435	GAAACCTTAAATATCAACAC	ENSG00000269952
35499653.23-ENST00000602435	GACTGCAAGACACAGTTTAT	ENSG00000269952
35499513.23-ENST00000602435	GGTGGTGGTCTCACATTTGT	ENSG00000269952
35499802.23-ENST00000602435	GTAAAATTAACTCATTATGT	ENSG00000269952
35499818.23-ENST00000602435	GTGTCGGAGTATGTGCCTTT	ENSG00000269952
104163118.23-ENST00000602422	GGGTGAGGCAATGAGGGTCA	ENSG00000269958
104163148.23-ENST00000602422	GCCCTGAGGGAGGGTCTTCA	ENSG00000269958
104163139.23-ENST00000602422	GGCGCGTGGTCCCTGAGGGA	ENSG00000269958
104162708.23-ENST00000602422	GCTTGTGTTTACAGTATTGG	ENSG00000269958
104162916.23-ENST00000602422	GGTGAGCTGTGTGTACGCTG	ENSG00000269958
104162705.23-ENST00000602422	GGGTCTTGTGTTTACAGTAT	ENSG00000269958
104162946.23-ENST00000602422	GAGCAAGACACGGTCAGAGC	ENSG00000269958
104163135.23-ENST00000602422	GCAGGGCGCGTGGTCCCTGA	ENSG00000269958
104163077.23-ENST00000602422	GCTGTGGGGAAGAACTTAAG	ENSG00000269958
104162994.23-ENST00000602422	GCAGCAGGCTGCGTGTGCAG	ENSG00000269958
65220979.23-ENST00000602982	GTGAGGCTGAGACTTGGAGG	ENSG00000269961
65221013.23-ENST00000602982	GGCTGGGGAACAAGCTCGAA	ENSG00000269961
65221078.23-ENST00000602982	GGACCTGACCGTGCCATTAG	ENSG00000269961
65221069.23-ENST00000602982	GGCACTCCAACTTCCTCTAA	ENSG00000269961
65220889.23-ENST00000602982	GCCCATGTTTCTTCTAACAA	ENSG00000269961
65220831.23-ENST00000602982	GCGCAGGCTTCCAACCCCAG	ENSG00000269961
65220935.23-ENST00000602982	GACCGGCGGGGAGACAAAGC	ENSG00000269961
65220922.23-ENST00000602982	GCAAAGCTGGCGCTGGGAGT	ENSG00000269961
65221059.23-ENST00000602982	GTTCCTCTAATGGCACGGTC	ENSG00000269961
65220949.23-ENST00000602982	GAGTCTCAGCCTCATACCGG	ENSG00000269961
104180003.23-ENST00000602383	GGTCCCAGGGCCCAAGGCAG	ENSG00000269963
104179987.23-ENST00000602383	GCAGAGGAGTGAGTCCACCT	ENSG00000269963
104179929.23-ENST00000602383	GCGGTCACACCAGAGCTGTT	ENSG00000269963
104179948.23-ENST00000602383	GAGGCTCACACACCAGACTC	ENSG00000269963
104179959.23-ENST00000602383	GCCAGACTCTGGAAATGCCG	ENSG00000269963
104179916.23-ENST00000602383	GTGTGTGAGCCTAACAGCTC	ENSG00000269963
104179910.23-ENST00000602383	GGCTGCTAGGTGAGTACGGA	ENSG00000269963
104180163.23-ENST00000602383	GGTGTCTGACAAGGTTTAAG	ENSG00000269963
104180370.23-ENST00000602383	GGCCCCTGGAGAGTGAGATC	ENSG00000269963
104180323.23-ENST00000602383	GGCAGTGGAGAGCGTGAGAG	ENSG00000269963
51936159.23-ENST00000602881	GAGGATAGAAGATAGCAACT	ENSG00000269965
51936089.23-ENST00000602881	GAGTGTCTCTCTAGCAACAA	ENSG00000269965
51936362.23-ENST00000602881	GAAGAAAGCTAGGGGACAAA	ENSG00000269965
51936029.23-ENST00000602881	GTCCTGAGAGAACCTAACAC	ENSG00000269965
51936370.23-ENST00000602881	GAAAATGATAAGAAAGCTAG	ENSG00000269965
51936178.23-ENST00000602881	GCGAAATAGTCCCCTTTCTT	ENSG00000269965
51936190.23-ENST00000602881	GATCTTCTATCCTAAGAAAG	ENSG00000269965
51936211.23-ENST00000602881	GGACTATTTCGTAAGTACAA	ENSG00000269965
51935964.23-ENST00000602881	GAGCTCTGTTGTTATTGAAA	ENSG00000269965
51936009.23-ENST00000602881	GACCTGTGTTAGGTTCTCTC	ENSG00000269965
6647239.23-P1P2	GGGTGGCTGGCTCAGAAAAA	ENSG00000269968
6647219.23-P1P2	GTGCAGGGTCTGGCGCCCTC	ENSG00000269968
6647213.23-P1P2	GTTTCTGAGCCAGCCACCAG	ENSG00000269968
6647209.23-P1P2	GTCTTAAAAAGTGCAGGGTC	ENSG00000269968
6647241.23-P1P2	GGAAGATGAAAAGAGTTGTC	ENSG00000269968
6647534.23-P1P2	GATAAGACAGGACAAGTAAC	ENSG00000269968
6647523.23-P1P2	GCAAGTAACTGGTTGAGCAC	ENSG00000269968
6647562.23-P1P2	GCTTGTCCTGTCTTATTCTA	ENSG00000269968
6647203.23-P1P2	GACTGGCTCTTAAAAAGTGC	ENSG00000269968
6647118.23-P1P2	GTCCTCCACCTTTGACGCTG	ENSG00000269968
125134925.23-ENST00000602325	GGGGCCTCAGAGGAAGTGCT	ENSG00000269970
125134900.23-ENST00000602325	GATCCAGGGACTGACAAGAT	ENSG00000269970
125134945.23-ENST00000602325	GTGCCTGGATGAGGCCAGAT	ENSG00000269970
125134915.23-ENST00000602325	GGGAAGTGCTGGGCTGATCC	ENSG00000269970
125134954.23-ENST00000602325	GTACCAAGAGTGCCTGGATG	ENSG00000269970
125134919.23-ENST00000602325	GGACCCATCTTGTCAGTCCC	ENSG00000269970
125135249.23-ENST00000602325	GAGGGCTGTGCGGAGCTCAT	ENSG00000269970
125134891.23-ENST00000602325	GCTGACAAGATGGGTCAGCG	ENSG00000269970
125134973.23-ENST00000602325	GGGCCTCATCCAGGCACTCT	ENSG00000269970
125134983.23-ENST00000602325	GAAAAAGAATACAGACGGGT	ENSG00000269970
10076578.23-ENST00000602458	GAATCTGGAGTCGGAGACTT	ENSG00000269973
10076682.23-ENST00000602458	GTTCACAAACTTTTCTCCAC	ENSG00000269973
30941221.23-ENST00000602684	GCAGGGGGCACGCCATTCAA	ENSG00000269974
30941011.23-ENST00000602684	GTTCGATGCTGGTAAAATAT	ENSG00000269974
30941231.23-ENST00000602684	GAACATGTTATACCCTTGAA	ENSG00000269974
30941265.23-ENST00000602684	GactgTACTTGGAAATGATT	ENSG00000269974
30941238.23-ENST00000602684	GCTGTTTGAAAATGTCAACA	ENSG00000269974
30941491.23-ENST00000602684	GTTCAAAGCCACTTCTAGTG	ENSG00000269974
30941000.23-ENST00000602684	GaATAATTATTCTTCGATGC	ENSG00000269974
7761009.23-ENST00000602916	GgcagccttgatctcTACAA	ENSG00000269978
7760964.23-ENST00000602916	GGTAATGAAATCAGTTGATG	ENSG00000269978
7760868.23-ENST00000602916	Gccagtgcaaagcaccccca	ENSG00000269978
7760860.23-ENST00000602916	Gctctggttgctatccctgg	ENSG00000269978
7760648.23-ENST00000602916	Ggggagggccctactcatca	ENSG00000269978
7760669.23-ENST00000602916	Ggtcacacaggggccccggc	ENSG00000269978
7760736.23-ENST00000602916	Gccgggggaaagaatgtgtt	ENSG00000269978
7761001.23-ENST00000602916	GTCTCGAACTTTAATCACTG	ENSG00000269978
7760889.23-ENST00000602916	Ggatagcaaccagagatatt	ENSG00000269978
7760634.23-ENST00000602916	Gtgtgtgaccatgatgagta	ENSG00000269978
125087153.23-ENST00000602625	GCACTTAGGGCTGGTGGATG	ENSG00000269979
125087085.23-ENST00000602625	GACTGGTGAAACATGCAGTG	ENSG00000269979
125087159.23-ENST00000602625	GGATGACCACTTAGGGCTGG	ENSG00000269979
125087051.23-ENST00000602625	GTTCACCAGTGTAAGTAAAG	ENSG00000269979
130871532.23-ENST00000602939	GGCCCCCGTCAGAAAAATAC	ENSG00000269988
130871561.23-ENST00000602939	GTTTCTGACGGGGGCCTGGG	ENSG00000269988
130871304.23-ENST00000602939	GGGCCGGCATTGTTAAGCAA	ENSG00000269988
130871342.23-ENST00000602939	GCGGCCAACTGGCGACCTCA	ENSG00000269988
130871529.23-ENST00000602939	GGTTGTTTCAAAGCTGATCA	ENSG00000269988
130871566.23-ENST00000602939	GGACGGGGGCCTGGGTGGTC	ENSG00000269988
130871221.23-ENST00000602939	GTCTGAATGTCAAGGCAGTG	ENSG00000269988
130871552.23-ENST00000602939	GGCCAGTATTTTTCTGACGG	ENSG00000269988
130871335.23-ENST00000602939	GGAATGGAAGTGCAACCGTG	ENSG00000269988
130871248.23-ENST00000602939	GCTCACTGTGAATTTGTGGT	ENSG00000269988
66304907.23-ENST00000602427	Gacctgccagagccccggag	ENSG00000269990
66304912.23-ENST00000602427	Ggaattacctgccagagccc	ENSG00000269990
66305106.23-ENST00000602427	GcactcctggccGgccagga	ENSG00000269990
66304948.23-ENST00000602427	GTATGTGTTCCCAAAAGGTG	ENSG00000269990
66304961.23-ENST00000602427	GccttttggcCCCACCTTTT	ENSG00000269990
66304999.23-ENST00000602427	GTGGCTGACATTTTCAAAGA	ENSG00000269990
66304947.23-ENST00000602427	Gggtaattccacttgccttt	ENSG00000269990
23612916.23-ENST00000602977	GACACAGGCAACCTCCATCC	ENSG00000270001
23612876.23-ENST00000602977	GGGAAGAAGTGTGTCAGAAA	ENSG00000270001
23612931.23-ENST00000602977	GGGTGAAGGATCTTTGACAC	ENSG00000270001
23612716.23-ENST00000602977	GAGGCCCGCCGGCTGCGGAG	ENSG00000270001
23612891.23-ENST00000602977	GGAAAAGGCACTGGGCTATA	ENSG00000270001
23612913.23-ENST00000602977	GTCAGCTGTCCGTTTCCACT	ENSG00000270001
23612687.23-ENST00000602977	GCCTCATGGGGGCCCAAGGG	ENSG00000270001
23612835.23-ENST00000602977	GCCTTGGGGAAGTTGAGGTT	ENSG00000270001
23612749.23-ENST00000602977	GGCACCAACCTGCTTCCCTG	ENSG00000270001
23612697.23-ENST00000602977	GGCCCAAGGGAGGCATTTAC	ENSG00000270001
124420758.23-ENST00000602292	GGGAGGAGAGGGGCTAGCAC	ENSG00000270005
124420653.23-ENST00000602292	GTCCAGGACCAGTGGTCACT	ENSG00000270005
124420738.23-ENST00000602292	GGGGTGGCTTCACTCCATGA	ENSG00000270005
124420658.23-ENST00000602292	GCTCATGGTGCACAGAGGGA	ENSG00000270005
124420504.23-ENST00000602292	GGTCAGAGCCAAAGAAGCTA	ENSG00000270005
124420645.23-ENST00000602292	GACAGAACCTCCAGGACCAG	ENSG00000270005
124420341.23-ENST00000602292	GTGCCTGGCATACATAGCAT	ENSG00000270005
124420637.23-ENST00000602292	GGTAAGGACACAGAACCTCC	ENSG00000270005
124420610.23-ENST00000602292	GAGCCTGCCTGGGTCTGTGT	ENSG00000270005
124420472.23-ENST00000602292	GGCAGAAGTGACCAGTCACC	ENSG00000270005
87351168.23-ENST00000602282	GGCTCCCGCCATGCCCGCTG	ENSG00000270006
87351160.23-ENST00000602282	GTCCGCAGGACCTACCCCAG	ENSG00000270006
87351139.23-ENST00000602282	GCTCAGAGCGCGGCTGTGTG	ENSG00000270006
87351151.23-ENST00000602282	GCCTACCCCAGCGGGCATGG	ENSG00000270006
87351154.23-ENST00000602282	GGGACCTACCCCAGCGGGCA	ENSG00000270006
87351129.23-ENST00000602282	GGGGTCAGCGGCTCAGAGCG	ENSG00000270006
87351197.23-ENST00000602282	GATCCGTCGGAAATGATGAG	ENSG00000270006
87351110.23-ENST00000602282	GGTCCCTCACGAGAGACGCG	ENSG00000270006
87351390.23-ENST00000602282	GATCGCTGCGTCCTCAGGTG	ENSG00000270006
87351379.23-ENST00000602282	GACGATTCGAGCCCCACCTG	ENSG00000270006
183590525.23-ENST00000602484	Ggaaaccacctaaatcaata	ENSG00000270009
183590373.23-ENST00000602484	Gtcagttggagggcatttaa	ENSG00000270009
183590432.23-ENST00000602484	Gtaggaattgatctacaaat	ENSG00000270009
183590531.23-ENST00000602484	Gacctaaatcaatagggaaa	ENSG00000270009
183590292.23-ENST00000602484	Gacacatagaataggtaaag	ENSG00000270009
183590319.23-ENST00000602484	Gaaacatgcattcttctaca	ENSG00000270009
183590284.23-ENST00000602484	Gtatgacaaacacatagaat	ENSG00000270009
183590296.23-ENST00000602484	Gatagaataggtaaaggggt	ENSG00000270009
183590165.23-ENST00000602484	Ggaaaatacaactggctatt	ENSG00000270009
183590344.23-ENST00000602484	Ggctaaattgcctttcttaa	ENSG00000270009
40190594.23-ENST00000602842	GCAGGGGAGGGGTAGGAACT	ENSG00000270010
40190576.23-ENST00000602842	GAAAGGTCTGAGGCAAGGGC	ENSG00000270010
40190566.23-ENST00000602842	GCTTTGGTCTTAAAGGTCTG	ENSG00000270010
40190392.23-ENST00000602842	GATGGCCAGGGCTGACAGGA	ENSG00000270010
40190179.23-ENST00000602842	GGGCAGCATACTGAACCCCA	ENSG00000270010
40190345.23-ENST00000602842	GTCCTGGGGATCTGGAGGGA	ENSG00000270010
40190398.23-ENST00000602842	GAGGGCTGACAGGAGGGAAT	ENSG00000270010
40190360.23-ENST00000602842	GGCCCTGGCCATGAAATCCT	ENSG00000270010
40190349.23-ENST00000602842	GGAAATCCTGGGGATCTGGA	ENSG00000270010
40190148.23-ENST00000602842	GCAGTATGCTGCCTCAGTAG	ENSG00000270010
49129567.23-P1P2	Gtattctgtgtatagcccag	ENSG00000270012
49129527.23-P1P2	Gatatcagtacactttatgt	ENSG00000270012
49129602.23-P1P2	Gctgctcagtatcttcatct	ENSG00000270012
49129596.23-P1P2	Gagtatcttcatctgggtgg	ENSG00000270012
49129560.23-P1P2	Gacatatgtacaaatccact	ENSG00000270012
49129693.23-P1P2	GcatccccgccggCTGTCAT	ENSG00000270012
49129662.23-P1P2	Gccggcggggatgacagctt	ENSG00000270012
49129696.23-P1P2	GCTGTCGCATCTTACAGACA	ENSG00000270012
49129632.23-P1P2	Gagaaatgaaggtagctctg	ENSG00000270012
49129729.23-P1P2	GGATGCGACAGTTTGGGTAA	ENSG00000270012
31218739.23-ENST00000602886	GAGAAAGACAACCACAAGAT	ENSG00000270015
31218950.23-ENST00000602886	GGAAACTGGACACTCGCTGG	ENSG00000270015
31218756.23-ENST00000602886	GATAGGAGTTTACAAAGCCC	ENSG00000270015
31218947.23-ENST00000602886	GGTGGAAACTGGACACTCGC	ENSG00000270015
31218972.23-ENST00000602886	GAGGAAGCAGGCTGGGACGT	ENSG00000270015
31218929.23-ENST00000602886	GTTCAAGGCCCCGAGAGACG	ENSG00000270015
31218953.23-ENST00000602886	GACTGGACACTCGCTGGAGG	ENSG00000270015
31218816.23-ENST00000602886	GCTTTATTACTTACAGGGAA	ENSG00000270015
31218811.23-ENST00000602886	GAATATCTTTATTACTTACA	ENSG00000270015
31218752.23-ENST00000602886	GACACTCATCAGAAAGAACC	ENSG00000270015
112335140.23-ENST00000602695	GTTGAAGAAATGGTAATTGT	ENSG00000270018
112335308.23-ENST00000602695	GTTAGGTTAAGCCATTTGGT	ENSG00000270018
112335325.23-ENST00000602695	GAAAATAGGCAGCGCAAATT	ENSG00000270018
112335312.23-ENST00000602695	GCAAATTAGGTTAAGCCATT	ENSG00000270018
112335319.23-ENST00000602695	GCTTCTTTTATCCCACCAAA	ENSG00000270018
124410389.23-ENST00000602952	Gtgccattgggaacccacag	ENSG00000270028
124410381.23-ENST00000602952	Gtcagaggatccagccactg	ENSG00000270028
124410367.23-ENST00000602952	Ggctcctgctgactgatacc	ENSG00000270028
124410254.23-ENST00000602952	GGAAGCCAGGCGGAGCGTGT	ENSG00000270028
124410419.23-ENST00000602952	Gtctgactctgaaagaagct	ENSG00000270028
124410241.23-ENST00000602952	GTAGCATGGGGTACGAAGCC	ENSG00000270028
124410377.23-ENST00000602952	Gactgataccaggtgccatt	ENSG00000270028
124410333.23-ENST00000602952	GGGGTGGGGTCCTGGTCCCT	ENSG00000270028
124410228.23-ENST00000602952	GgacaatgtagCTCTAGCAT	ENSG00000270028
124410207.23-ENST00000602952	Gtgcctcacggccatcgcac	ENSG00000270028
28146509.23-ENST00000602843	GGATACCTAAATCTGCTATG	ENSG00000270031
28146791.23-ENST00000602843	GcatgcaACACCAAATTGAA	ENSG00000270031
28146740.23-ENST00000602843	GGTACACTGAGATAAAGACT	ENSG00000270031
28146492.23-ENST00000602843	GACAGCCTCATAGCAGATTT	ENSG00000270031
28146472.23-ENST00000602843	GGGTATCATATTAGTGTATA	ENSG00000270031
28146615.23-ENST00000602843	GATGTTGAGTGTTGCCATAG	ENSG00000270031
28146677.23-ENST00000602843	GTAAATAAGGATAATCATTC	ENSG00000270031
28146607.23-ENST00000602843	GATTCTATGTCCATCCTCTA	ENSG00000270031
28146700.23-ENST00000602843	GGTTTCAACTAACATGTAGA	ENSG00000270031
28146726.23-ENST00000602843	GTACATGTTAGTTGAAACTC	ENSG00000270031
7758889.23-ENST00000602973	GCACACGATGGTGATGCCCA	ENSG00000270035
7758901.23-ENST00000602973	GGAGGCCCTGAGTCACACGA	ENSG00000270035
7758827.23-ENST00000602973	GAAGGTCGTGAAAAAGCCAG	ENSG00000270035
7758699.23-ENST00000602973	GGGCTGACTCAGGGGAAAGG	ENSG00000270035
7758833.23-ENST00000602973	GGACTTTACAGACTCACCCC	ENSG00000270035
7758546.23-ENST00000602973	Gccatacaggtagttctggg	ENSG00000270035
7758719.23-ENST00000602973	GCCTTGCAGATCACAATGGT	ENSG00000270035
7758658.23-ENST00000602973	GATGGCTCAGGGGCCCTGAC	ENSG00000270035
7758707.23-ENST00000602973	GCAATGGTTGGCTGACTCAG	ENSG00000270035
7758918.23-ENST00000602973	GATCACCATCGTGTGACTCA	ENSG00000270035
58197651.23-ENST00000602802	GTGGGGCAAAGAACAGGACT	ENSG00000270039
58197645.23-ENST00000602802	GACAGTGTGGGGCAAAGAAC	ENSG00000270039
58197634.23-ENST00000602802	GTGGGGAGGAAAACAGTGTG	ENSG00000270039
58197661.23-ENST00000602802	GCTTTTGCCAACACCCACTG	ENSG00000270039
58197902.23-ENST00000602802	Gggaggctttgactccaaag	ENSG00000270039
58197715.23-ENST00000602802	GTCAGCTTCAGTTTGAATTT	ENSG00000270039
58197922.23-ENST00000602802	Gaccagaggttaaggattca	ENSG00000270039
58197838.23-ENST00000602802	Gttctgtgcctttattgtgg	ENSG00000270039
58197841.23-ENST00000602802	Gctgttctgtgcctttattg	ENSG00000270039
58198072.23-ENST00000602802	Gtgcatatgagatctctgtt	ENSG00000270039
24081434.23-ENST00000602816	GTTCTAAGTGATGAATGCTT	ENSG00000270041
24081150.23-ENST00000602816	Gtaggagttgcagaccccta	ENSG00000270041
24081198.23-ENST00000602816	Gctacatgctaaagactcct	ENSG00000270041
24081072.23-ENST00000602816	Gaactgctttggtgtcacag	ENSG00000270041
24081366.23-ENST00000602816	GGTGTCCATAGGACTTCTTT	ENSG00000270041
24081208.23-ENST00000602816	Gaagactcctaggcaggcca	ENSG00000270041
24081158.23-ENST00000602816	Gagctttgttcgatccctag	ENSG00000270041
24081035.23-ENST00000602816	GATCAAACTATGATTAGATC	ENSG00000270041
24081120.23-ENST00000602816	Gaagctgggtatgtgcttga	ENSG00000270041
24081212.23-ENST00000602816	GACTTTAgagttcttaatct	ENSG00000270041
67518177.23-ENST00000602476	GCAGTCCTGACGACACAGGG	ENSG00000270049
67518172.23-ENST00000602476	GCTGACGACACAGGGCGGAA	ENSG00000270049
67518205.23-ENST00000602476	GGCCTTGTGCTGATGAGACC	ENSG00000270049
67518180.23-ENST00000602476	GAGACAGTCCTGACGACACA	ENSG00000270049
67518166.23-ENST00000602476	GCCTGCCTCATTAGCACTAA	ENSG00000270049
67518231.23-ENST00000602476	GTCTCATCAGCACAAGGCTG	ENSG00000270049
67518149.23-ENST00000602476	GGCAGCCATTAGTGCTAATG	ENSG00000270049
67518241.23-ENST00000602476	GTCCTGCCATCTCCACAAAA	ENSG00000270049
67518396.23-ENST00000602476	GAGGCCCCAGTGCACAAACT	ENSG00000270049
67518209.23-ENST00000602476	GCGTCAGGACTGTCTATGCC	ENSG00000270049
67515292.23-ENST00000602596	GCGTCAAGTGCAGCAAACCG	ENSG00000270049
67515340.23-ENST00000602596	GGGGCGGGCGGGGTAAAGAA	ENSG00000270049
67515239.23-ENST00000602596	GGGCCACAGGCGCCACCAAG	ENSG00000270049
67515278.23-ENST00000602596	GAACCGGGGAAAGCTAGAGA	ENSG00000270049
67515536.23-ENST00000602596	Ggggaaccggaggccaacta	ENSG00000270049
67515324.23-ENST00000602596	GTGCACTTGACGCTGCAGGG	ENSG00000270049
67515328.23-ENST00000602596	GCTTGACGCTGCAGGGCGGG	ENSG00000270049
67515347.23-ENST00000602596	GAACTTTCCAAGCTTGAGAA	ENSG00000270049
67515249.23-ENST00000602596	GTTTGAGGCCGGCCGCTTGG	ENSG00000270049
67515526.23-ENST00000602596	Gtctgggggcagggaaccgg	ENSG00000270049
47191096.23-ENST00000524412	GTTTAGCTAGAAGAACCCCA	ENSG00000270060
47191031.23-ENST00000524412	GGCTCCACAAGGACACTTTA	ENSG00000270060
47191090.23-ENST00000524412	GTGCAAAATAATCACTCCTT	ENSG00000270060
47191127.23-ENST00000524412	GTTTGCAATAGGGCTGAGTT	ENSG00000270060
47191117.23-ENST00000524412	GGAGTGATTATTTTGCAATA	ENSG00000270060
47190960.23-ENST00000524412	GCTCAAAGAAAAGGGGTCTA	ENSG00000270060
47190903.23-ENST00000524412	GTTCTAGGTCTTAGTGCATA	ENSG00000270060
47190951.23-ENST00000524412	GGTCTCGTTTCTCAAAGAAA	ENSG00000270060
124454821.23-ENST00000602741	GGGCGTGAATGGCTATTAGG	ENSG00000270061
124454889.23-ENST00000602741	GGAACTAGCGGTGGAAAGAA	ENSG00000270061
124454801.23-ENST00000602741	GGGTATCACAGAGGTATAGG	ENSG00000270061
124454804.23-ENST00000602741	GGGAGGTATCACAGAGGTAT	ENSG00000270061
124454871.23-ENST00000602741	GAGGGGCTGCTCCTTCCCTA	ENSG00000270061
124454658.23-ENST00000602741	GATCTTCCTAGGGTTCATGT	ENSG00000270061
124454777.23-ENST00000602741	GCTTTCTGAGAGGGACTCCT	ENSG00000270061
124454850.23-ENST00000602741	GTAGCCATTCACGCCAAGTG	ENSG00000270061
124454841.23-ENST00000602741	GGATCAGCTGGTTCCCCACT	ENSG00000270061
124454766.23-ENST00000602741	GGGACTCCTGGGTATTCCGA	ENSG00000270061
51190957.23-ENST00000602615	GGAATATATGGTCTAGGTTG	ENSG00000270062
51190960.23-ENST00000602615	GTATATGGTCTAGGTTGGGG	ENSG00000270062
51190730.23-ENST00000602615	GAGTCCACACCTGACACCTC	ENSG00000270062
51190748.23-ENST00000602615	GATTCCTGAGGTGTCAGGTG	ENSG00000270062
51190564.23-ENST00000602615	GTTGGCATCAGGGACACCAT	ENSG00000270062
51190789.23-ENST00000602615	GAGTGGGTTGTAGTTACGAA	ENSG00000270062
51190645.23-ENST00000602615	GAGAACAGATTGATATTAGA	ENSG00000270062
51190983.23-ENST00000602615	GAAAACTTGTTAGCAGCCTT	ENSG00000270062
51190858.23-ENST00000602615	GTTATAACAGAGATAAGATT	ENSG00000270062
51190743.23-ENST00000602615	GCTTAAATTCCTGAGGTGTC	ENSG00000270062
109642841.23-P1P2	GAGCTCCGCACACAACACCC	ENSG00000270066
109642858.23-P1P2	GGGGTCCTGGGTGTTGTGTG	ENSG00000270066
109642904.23-P1P2	GCGTGCAGGGTGAGTGTGAG	ENSG00000270066
109643075.23-P1P2	GCTCCTGCGAAGCCCCCTCG	ENSG00000270066
109642880.23-P1P2	GAGCTGTGGCGTCGCGTGTG	ENSG00000270066
109643099.23-P1P2	GCTGTGCAGCGAGGCCCCTT	ENSG00000270066
109642826.23-P1P2	GACTTCCGCTGTTTTAGGGA	ENSG00000270066
109643204.23-P1P2	GGAATCGCCTCGATAATCAG	ENSG00000270066
109642890.23-P1P2	GTCGCGTGTGAGGCGCGTGC	ENSG00000270066
109643287.23-P1P2	GGTAGGGGCGAGCACGTGAA	ENSG00000270066
112229497.23-ENST00000602872	GACATACTGAGGGTACCTCA	ENSG00000270067
112229255.23-ENST00000602872	GGTGCTCAGTAAACAAGCTT	ENSG00000270067
112229308.23-ENST00000602872	GAAACAGGATCTTCAGACTT	ENSG00000270067
112229160.23-ENST00000602872	GTGAATCCCATTGGATTGAA	ENSG00000270067
112229335.23-ENST00000602872	GATGACAGTAGATGATGGAA	ENSG00000270067
112229169.23-ENST00000602872	GTTATGGCAGTGAATCCCAT	ENSG00000270067
112229491.23-ENST00000602872	GTGAGGGTACCTCAAGGCGC	ENSG00000270067
112229142.23-ENST00000602872	GATGGTCTGATATGGAAAGC	ENSG00000270067
112229482.23-ENST00000602872	GCTCAAGGCGCTGGCTTCCT	ENSG00000270067
112229232.23-ENST00000602872	GGTCTTTAAATGTAAGGAAT	ENSG00000270067
45629638.23-ENST00000602461	GCTGGGCTGCTGCTCAACGG	ENSG00000270069
45629641.23-ENST00000602461	GTGCCTGGGCTGCTGCTCAA	ENSG00000270069
45629632.23-ENST00000602461	GTGCTGCTCAACGGGGGCTG	ENSG00000270069
45629595.23-ENST00000602461	GCTTGGTCATCTATCACATG	ENSG00000270069
45629679.23-ENST00000602461	GCTATAAGAGGTCTTGGGTC	ENSG00000270069
45629542.23-ENST00000602461	GCTTGGAGTCCGCACACCAG	ENSG00000270069
45629672.23-ENST00000602461	GAGGTCTTGGGTCGGGCGTC	ENSG00000270069
45629409.23-ENST00000602461	GTCTTTGCCAGGAACTTGTG	ENSG00000270069
45629465.23-ENST00000602461	GGTAACTGTCACTTTAATAT	ENSG00000270069
45629499.23-ENST00000602461	GACCGACTTGATCAAACTCT	ENSG00000270069
11060492.23-ENST00000602443	GTGGGAGTGGCAGGGTAGAT	ENSG00000270076
11060588.23-ENST00000602443	GTCCCCTCTTCCCAATGTAT	ENSG00000270076
11060460.23-ENST00000602443	GTGCCACTCCCAAAACTCAT	ENSG00000270076
11060608.23-ENST00000602443	GTCCCATACATTGGGAAGAG	ENSG00000270076
11060861.23-ENST00000602443	GATAtagagtaggattgccc	ENSG00000270076
11060473.23-ENST00000602443	GCTATGGCACCTATGAGTTT	ENSG00000270076
11060640.23-ENST00000602443	GATACATGGATACAGTTATA	ENSG00000270076
11060733.23-ENST00000602443	GCTTAAGTTTTACTACCATA	ENSG00000270076
11060856.23-ENST00000602443	Ggaaattggggttcatacct	ENSG00000270076
11060851.23-ENST00000602443	GCATGGCATAAATAtagagt	ENSG00000270076
42485892.23-ENST00000602718	GCAGGGACTCGACAGCCCTG	ENSG00000270083
42485832.23-ENST00000602718	GGcggtagaatgtggtggtt	ENSG00000270083
42485840.23-ENST00000602718	GGTGAAAAGGcggtagaatg	ENSG00000270083
42485592.23-ENST00000602718	GTGCTTGGAAGCTGCTGCTA	ENSG00000270083
42485563.23-ENST00000602718	GGCAGCTTCCAAGCAGAACC	ENSG00000270083
42485886.23-ENST00000602718	GGAGCACGGTGCCACTCCTC	ENSG00000270083
42485944.23-ENST00000602718	GCACCTCTTTCTCgcacttt	ENSG00000270083
42485853.23-ENST00000602718	GCCTGCTTGTGTGTGTGAAA	ENSG00000270083
42485725.23-ENST00000602718	Gtacagtaaccttctgaaga	ENSG00000270083
42485577.23-ENST00000602718	GCAAAGAACCGGGTTCTGCT	ENSG00000270083
173832551.23-ENST00000602767	GCCAGGGAAACAGGACCAAG	ENSG00000270084
173832695.23-ENST00000602767	GGAAATGCCCAACTAGTGAT	ENSG00000270084
173832607.23-ENST00000602767	GGTTTAGGGATGCCAAAAGT	ENSG00000270084
173832469.23-ENST00000602767	GATGTCTTTGTTAGCAGTAA	ENSG00000270084
173832710.23-ENST00000602767	GTTAATGCCTATCACTAGTT	ENSG00000270084
173832589.23-ENST00000602767	GTGGGTATAAAGGGCACAAC	ENSG00000270084
173832599.23-ENST00000602767	GATGCCAAAAGTGGGTATAA	ENSG00000270084
173832621.23-ENST00000602767	GGGCAAGCACTAAGTGTTTA	ENSG00000270084
173832818.23-ENST00000602767	GTCAAAACCAATTAGCACAG	ENSG00000270084
173832803.23-ENST00000602767	GCATAGGCCCCTGTGCTAAT	ENSG00000270084
19800534.23-ENST00000602353	GGGGAACAGGCCAGATTGCC	ENSG00000270091
19800515.23-ENST00000602353	GGGAGTGAAACGCCAGTCTT	ENSG00000270091
19800550.23-ENST00000602353	GGCCGGGCAGACTGCCATCA	ENSG00000270091
19800598.23-ENST00000602353	GAAGTGACGAAACCTGGGAG	ENSG00000270091
19800572.23-ENST00000602353	GACAGTGATGTTCCTGGGGT	ENSG00000270091
19800567.23-ENST00000602353	GCATGGACAGTGATGTTCCT	ENSG00000270091
19800390.23-ENST00000602353	Gcaataagaggactctataa	ENSG00000270091
19800353.23-ENST00000602353	Gttattggaatggattagag	ENSG00000270091
19800522.23-ENST00000602353	GGGCAGTCTGCCCGGCAATC	ENSG00000270091
19800349.23-ENST00000602353	Gtggaatggattagagggga	ENSG00000270091
20878653.23-ENST00000602445	GCTGCTGTGGCTACACCAGC	ENSG00000270100
20878636.23-ENST00000602445	GGCAGGAAGACTGCTGATGA	ENSG00000270100
20878622.23-ENST00000602445	GGACATTAGAAACTCATTTA	ENSG00000270100
20878347.23-ENST00000602445	GGTTTAAGCAGGACTTGGGT	ENSG00000270100
20878599.23-ENST00000602445	GGTAAGGAGATTGGAGTGTG	ENSG00000270100
20878697.23-ENST00000602445	GACTCCGAGGCTTGCAGGCT	ENSG00000270100
20878374.23-ENST00000602445	GGAATTCTGCACATGACGAG	ENSG00000270100
20878692.23-ENST00000602445	GGCAGAACTCCGAGGCTTGC	ENSG00000270100
20878463.23-ENST00000602445	GAGTGCCAGTAATGCCATCA	ENSG00000270100
20878215.23-ENST00000602445	GTTTCAGCAGATGACAATAA	ENSG00000270100
51937514.23-ENST00000602636	GCCTACATCACACAACACAG	ENSG00000270101
51937538.23-ENST00000602636	GGCTCTTCTGGTGATGGTTA	ENSG00000270101
51937562.23-ENST00000602636	GTGTCAGTTGGAAATAATGA	ENSG00000270101
51937526.23-ENST00000602636	GAACACAGTGGCTGCTCTTC	ENSG00000270101
51937369.23-ENST00000602636	GAGACACACCACTATTTCAA	ENSG00000270101
51937355.23-ENST00000602636	GACTCCTACCATTGAAATAG	ENSG00000270101
51937207.23-ENST00000602636	GGGACAGGTTCTACTCCCTA	ENSG00000270101
51937373.23-ENST00000602636	GACACCACTATTTCAATGGT	ENSG00000270101
51937155.23-ENST00000602636	GAGAGAGCCTTCTCTTAGAA	ENSG00000270101
51937483.23-ENST00000602636	GTGTGACTTTACCTCTATCT	ENSG00000270101
125093226.23-ENST00000602692	GctcCACACAGAGGAACACT	ENSG00000270102
125093207.23-ENST00000602692	GTGCCAAGTGTTCCTCTGTG	ENSG00000270102
125093329.23-ENST00000602692	GAGGACCCAGAAGCTCTCAC	ENSG00000270102
125093416.23-ENST00000602692	GTTCTCTGTGGGAAAGGCTT	ENSG00000270102
125093460.23-ENST00000602692	GCCGATGGGTGAAGATGTTA	ENSG00000270102
125093260.23-ENST00000602692	GTGTTGTCTGACCCGCAACT	ENSG00000270102
125093250.23-ENST00000602692	GGTATGAGGCTGCCTAGTTG	ENSG00000270102
125093298.23-ENST00000602692	GTTTCACTAAGAGACCAGTG	ENSG00000270102
125093348.23-ENST00000602692	GGAAAGGGCAAAACTGCGAC	ENSG00000270102
125093441.23-ENST00000602692	GGGGATCAGCACAGGTTCTC	ENSG00000270102
28975084.23-P1P2	GCTCTGTCACCAAAGCAGGG	ENSG00000270103
28975168.23-P1P2	GAACTCGATTGCTCTGCGTG	ENSG00000270103
28975427.23-P1P2	Gtatcctagcacttaagaag	ENSG00000270103
28975459.23-P1P2	Gaccctgcgtgttctcgtgt	ENSG00000270103
28975237.23-P1P2	GAGCTGGTGATCGTTGGTCC	ENSG00000270103
28975293.23-P1P2	GATTACGCGTTTGGAGTAAG	ENSG00000270103
28975554.23-P1P2	GcgcgTATGAGGAAATTATT	ENSG00000270103
28975439.23-P1P2	Gtcccacacgagaacacgca	ENSG00000270103
28975434.23-P1P2	Ggcacttaagaagtggaagt	ENSG00000270103
28975392.23-P1P2	GGCAGGTGACCTAATTAGCA	ENSG00000270103
66476395.23-ENST00000602471	GTTTTcactggcatctccta	ENSG00000270107
66476363.23-ENST00000602471	Gacagaatctcagtatctgg	ENSG00000270107
66476153.23-ENST00000602471	GTGGAGGGCAGTATGTCTAT	ENSG00000270107
66476407.23-ENST00000602471	GCCTCCCACATGTTTTTcac	ENSG00000270107
66475995.23-ENST00000602471	GTGCATCGCATGGAAGGGAG	ENSG00000270107
66475990.23-ENST00000602471	GCAAGCTGCATCGCATGGAA	ENSG00000270107
66476424.23-ENST00000602471	GgatgccagtgAAAAACATG	ENSG00000270107
66476020.23-ENST00000602471	GTGAGAAGTGAAAGCAGGAT	ENSG00000270107
66476203.23-ENST00000602471	GTCTGCAGCTTAAATCCCTA	ENSG00000270107
66475947.23-ENST00000602471	GCTGCTCCGTAACTGATCTA	ENSG00000270107
104154208.23-ENST00000602827	GGAGGTGACCCTGGACACTG	ENSG00000270108
104153998.23-ENST00000602827	GCTCATACAGTATTATAATA	ENSG00000270108
104154008.23-ENST00000602827	GATTATAATAGGGAGAAAAA	ENSG00000270108
104154217.23-ENST00000602827	GAGCTGCCCAGAGGTGACCC	ENSG00000270108
104154364.23-ENST00000602827	GTACTCACAGAACTTAAAGT	ENSG00000270108
104154222.23-ENST00000602827	GGTCCCTGCCGCAGTGTCCA	ENSG00000270108
104154409.23-ENST00000602827	GAAGTCTGATCACCTCAGGA	ENSG00000270108
104154268.23-ENST00000602827	GCTTGGACGTATTTCTCATG	ENSG00000270108
104154203.23-ENST00000602827	GGACCCTGGACACTGCGGCA	ENSG00000270108
104154164.23-ENST00000602827	GTGCACCATATTAAAAACAA	ENSG00000270108
57330485.23-ENST00000602434	Ggaatcttggaagtctccag	ENSG00000270109
57330363.23-ENST00000602434	Gtaaaaaatacagaaccaat	ENSG00000270109
57330537.23-ENST00000602434	Gtaatatggaattaacaata	ENSG00000270109
57330322.23-ENST00000602434	Gaattggctctgcaaaatgg	ENSG00000270109
57330425.23-ENST00000602434	Gtatgtatatataagaccct	ENSG00000270109
57330503.23-ENST00000602434	Gtccatattaagactatata	ENSG00000270109
57330793.23-ENST00000602434	Gcagcaactggtgtaataca	ENSG00000270109
57330560.23-ENST00000602434	Gattgtgaatacacaaaagt	ENSG00000270109
57330617.23-ENST00000602434	GagagattgagTATAGACTG	ENSG00000270109
57330523.23-ENST00000602434	Gaccgtatatagtcttaata	ENSG00000270109
44336910.23-ENST00000602333	GGCGCTGGGCAACCGCGATC	ENSG00000270112
44336907.23-ENST00000602333	GCGCATCGACCCCTCCAGTC	ENSG00000270112
44336895.23-ENST00000602333	GGATCCGGCGCCGGACTGGA	ENSG00000270112
44336949.23-ENST00000602333	GGCGCGCTGTGCCCTGCCGG	ENSG00000270112
44337069.23-ENST00000602333	GGCGCAGTCTGGCTAATGAT	ENSG00000270112
44336954.23-ENST00000602333	GCGGGCCCGGAGATCAAACG	ENSG00000270112
44336943.23-ENST00000602333	GATCAAACGTGGCCCGCCCC	ENSG00000270112
44336873.23-ENST00000602333	GGTCGATGCGCGGCGCGCTG	ENSG00000270112
44336904.23-ENST00000602333	GGGCAACCGCGATCCGGCGC	ENSG00000270112
44336984.23-ENST00000602333	GATCTCCGGGCCCGCAGCAA	ENSG00000270112
123774210.23-ENST00000602688	GATCTTCCATCATCCATGAG	ENSG00000270113
123774144.23-ENST00000602688	GTTCTACCTCCTCTGAGCAA	ENSG00000270113
123774226.23-ENST00000602688	GTCCCACCTCTCATGGATGA	ENSG00000270113
123773993.23-ENST00000602688	GAACAGGAGCGATAACAAAA	ENSG00000270113
123773940.23-ENST00000602688	GATGCAGTATCATTGGAACA	ENSG00000270113
123774157.23-ENST00000602688	GAAAAGTATCCTTTGCTCAG	ENSG00000270113
123773906.23-ENST00000602688	GGGTACCGTGCTCCCACGAA	ENSG00000270113
123773896.23-ENST00000602688	GGCTGCATCCAGCCTTTCGT	ENSG00000270113
123774113.23-ENST00000602688	GCACCATGTCAGATTAGTAA	ENSG00000270113
123773933.23-ENST00000602688	GTGCAGCAATGCAGTATCAT	ENSG00000270113
50746995.23-ENST00000602304	Gtctgtgcccctgaactcgg	ENSG00000270120
50746817.23-ENST00000602304	Ggggtcctgaaattcccatc	ENSG00000270120
50746812.23-ENST00000602304	Gctgaaattcccatctggtt	ENSG00000270120
50746770.23-ENST00000602304	GGCACAAGTCACCTCTGATT	ENSG00000270120
50746888.23-ENST00000602304	Gaactactgttggattcctg	ENSG00000270120
50746825.23-ENST00000602304	GTTTAACACCCcaaccagat	ENSG00000270120
50747038.23-ENST00000602304	GCATgctgatccgcaggcct	ENSG00000270120
50746922.23-ENST00000602304	Ggctggggctctaagcaata	ENSG00000270120
50747050.23-ENST00000602304	Ggagggtgtgcctaggcctg	ENSG00000270120
50747162.23-ENST00000602304	GCCCAAAGCCCCTGGAGGCT	ENSG00000270120
135416292.23-P1P2	GAGCTAACTCCGACCCGGGT	ENSG00000270123
135416283.23-P1P2	GCAGTCGCACACTCCTACCC	ENSG00000270123
135416279.23-P1P2	GCGCACACTCCTACCCGGGT	ENSG00000270123
135416050.23-P1P2	GGCACGCCCTGTAAGACCAG	ENSG00000270123
135416209.23-P1P2	GAGGGTCAGTAAGCACCCGC	ENSG00000270123
135416288.23-P1P2	GCTTGAGCTAACTCCGACCC	ENSG00000270123
135416055.23-P1P2	GGGTGTGACAGAAAGTATGG	ENSG00000270123
135416089.23-P1P2	GATAGGCTGATAACATAAGT	ENSG00000270123
135416203.23-P1P2	GTGCTGGGGTTCGAGACCCG	ENSG00000270123
135415994.23-P1P2	GACTGCCAGGTAGGACGCAT	ENSG00000270123
101090329.23-ENST00000602585	GTAGTTTACCTggcccgtca	ENSG00000270127
101089968.23-ENST00000602585	GATCACTGTGCTAAATGTGG	ENSG00000270127
101089971.23-ENST00000602585	GACAATCACTGTGCTAAATG	ENSG00000270127
101090013.23-ENST00000602585	GTTTCACGTGATCATCTATG	ENSG00000270127
101090022.23-ENST00000602585	GATCATCTATGCGGAAATTT	ENSG00000270127
124445724.23-ENST00000602347	GGGGCTGCCCATCCTAGCAC	ENSG00000270130
124445714.23-ENST00000602347	GGAGAAGAGCTGCCAGTGCT	ENSG00000270130
124445777.23-ENST00000602347	Gcatcaggctgcataaatcc	ENSG00000270130
124445680.23-ENST00000602347	GCGCCAAGTACAGGAGCCAG	ENSG00000270130
124445762.23-ENST00000602347	Gtacctgtctctcctgcatc	ENSG00000270130
124445378.23-ENST00000602347	GAACGTCCTGGTGATTAGAG	ENSG00000270130
124445365.23-ENST00000602347	GTTAGAGTGGCTAGGCGACT	ENSG00000270130
124445671.23-ENST00000602347	GTGAGGCATCCGCCAAGTAC	ENSG00000270130
124445786.23-ENST00000602347	Ggcataaatcctggaagaca	ENSG00000270130
124445349.23-ENST00000602347	GACTAGGCTTTGGAATTCAT	ENSG00000270130
169482783.23-P1P2	GGTCTAACCCTAACTGAGAA	ENSG00000270141
169482797.23-P1P2	GGCCTACGCCCTTCTCAGTT	ENSG00000270141
169482831.23-P1P2	GGCACCGGGTTGCGGAGGGT	ENSG00000270141
169482774.23-P1P2	GCGCGCGGGGAGCAAAAGCA	ENSG00000270141
169482813.23-P1P2	GGTTAGGGTTAGACAAAAAA	ENSG00000270141
169482835.23-P1P2	GCAGCGCACCGGGTTGCGGA	ENSG00000270141
169482511.23-P1P2	GTCAGCCGCGGGTCTCTCGG	ENSG00000270141
169482869.23-P1P2	GGGTGCGCTGCCGGGCGAGT	ENSG00000270141
169482555.23-P1P2	GAGAGCCCAACTCTTCGCGG	ENSG00000270141
169482650.23-P1P2	GCGCCGCAGGTCCCCGGGAG	ENSG00000270141
15346735.23-ENST00000602793	GAGCAGTTGGACCCAGGCTG	ENSG00000270143
15346649.23-ENST00000602793	GAGAGAGACACCCATCAGGG	ENSG00000270143
15346621.23-ENST00000602793	GGATGGGTGTCTCTCTACCT	ENSG00000270143
15346545.23-ENST00000602793	GACACCTCTTACTCTGGTAT	ENSG00000270143
15346637.23-ENST00000602793	GTTCTCCACACCTCCCTGAT	ENSG00000270143
15346792.23-ENST00000602793	GGACGTATTTAGGTTCTTTG	ENSG00000270143
15346573.23-ENST00000602793	GATTTCTAGTACTGTGGGAA	ENSG00000270143
15346826.23-ENST00000602793	GAAATACGTCACACTTGAAG	ENSG00000270143
15346626.23-ENST00000602793	GCCAGTTCTAATTACAACCC	ENSG00000270143
15346539.23-ENST00000602793	GTTGTACACACCTCTTACTC	ENSG00000270143
38459642.23-ENST00000602403	GCATGTCAGAAAGGTAGAGG	ENSG00000270145
38459645.23-ENST00000602403	GGGCCATGTCAGAAAGGTAG	ENSG00000270145
38459820.23-ENST00000602403	GCATGTGCTACACACACCAG	ENSG00000270145
38459651.23-ENST00000602403	GATGGAAGGCCATGTCAGAA	ENSG00000270145
38459529.23-ENST00000602403	GAGTTCTAGTTTGATTTGTT	ENSG00000270145
38459707.23-ENST00000602403	GGTCAGGATGAATGAAACAG	ENSG00000270145
38459728.23-ENST00000602403	GTCACATTACACGGATACAG	ENSG00000270145
38459706.23-ENST00000602403	GATGTGTACAAGTGATCTGT	ENSG00000270145
38459737.23-ENST00000602403	GTAGCTCAGATCACATTACA	ENSG00000270145
38459441.23-ENST00000602403	GAAAGTAGTCAATGTTATAA	ENSG00000270145
57262562.23-ENST00000602749	GGCCAAGGTGAGATCAGAGA	ENSG00000270147
57262513.23-ENST00000602749	GTTGGGATCTGACTTTTGGG	ENSG00000270147
57262617.23-ENST00000602749	GCAGTGAGAGTAGTGGGCAT	ENSG00000270147
57262582.23-ENST00000602749	GTCCTTCTCTGATCTCACCT	ENSG00000270147
57262623.23-ENST00000602749	GTCTCAACAGTGAGAGTAGT	ENSG00000270147
57262510.23-ENST00000602749	GTTCTTGGGATCTGACTTTT	ENSG00000270147
57262592.23-ENST00000602749	GACACCACAGAGTCTTGTGT	ENSG00000270147
57262610.23-ENST00000602749	GTCTCCAACACAAGACTCTG	ENSG00000270147
57262715.23-ENST00000602749	GGAATACTCCTTTTTACTAA	ENSG00000270147
57262800.23-ENST00000602749	GCTTACCTAGATATTCTGCA	ENSG00000270147
3051335.23-ENST00000573315	GAGCTGGGGAATGGCTACGG	ENSG00000270168
3051343.23-ENST00000573315	GAATGGCTACGGAGGTGAGA	ENSG00000270168
3051332.23-ENST00000573315	GGCCAGCTGGGGAATGGCTA	ENSG00000270168
3051354.23-ENST00000573315	GAGGTGAGAGGGAGGCGCAA	ENSG00000270168
3051302.23-ENST00000573315	GGGGGCCCCGACGTGAAGAG	ENSG00000270168
3051388.23-ENST00000573315	GTCCCCCAGTATGGCTGGAG	ENSG00000270168
3051379.23-ENST00000573315	GATGGCTGGAGGGGTGACCA	ENSG00000270168
3051417.23-ENST00000573315	GAACCTGCTATCCTTCCCAA	ENSG00000270168
3051376.23-ENST00000573315	GGCTGGAGGGGTGACCACGG	ENSG00000270168
3051374.23-ENST00000573315	GGGCCGAGCCGCCTGCCCAA	ENSG00000270168
196669554.23-P1P2	GGCCGCGGGGCGGAAGACGA	ENSG00000270170
196669557.23-P1P2	GGCGGGGCGGAAGACGAGGG	ENSG00000270170
196669567.23-P1P2	GAGACGAGGGCGGCGAGGTC	ENSG00000270170
196669601.23-P1P2	GGGAGAAGATGGTGCTGCGG	ENSG00000270170
196669941.23-P1P2	GTTCCTTCCGGGCTCTACAG	ENSG00000270170
196669807.23-P1P2	GAGGCCGCGGCGTAGCTCCT	ENSG00000270170
196669531.23-P1P2	GGGGCATAGACGTCCGGGTC	ENSG00000270170
196669526.23-P1P2	GCGCGGGGGCATAGACGTCC	ENSG00000270170
196669626.23-P1P2	GACAGACGTTCCACCAGCTG	ENSG00000270170
196669825.23-P1P2	GTCACCCAGGAGCTACGCCG	ENSG00000270170
53710164.23-ENST00000602943	GAAGGTGGATCTGACTCCTC	ENSG00000270172
53710142.23-ENST00000602943	GGAAAAGCCTCTATGAATGG	ENSG00000270172
53710158.23-ENST00000602943	GGTAAATAAGATGAAACCTG	ENSG00000270172
53709891.23-ENST00000602943	GGAAAGGTAGACCATAGTAT	ENSG00000270172
53710182.23-ENST00000602943	GGATATATTCATGTGTTGGA	ENSG00000270172
53710079.23-ENST00000602943	GTGTAGATAGCTATGCACGG	ENSG00000270172
53710146.23-ENST00000602943	GAGCCTCTATGAATGGGGGA	ENSG00000270172
53710127.23-ENST00000602943	GCACCTTCCCCCATTCATAG	ENSG00000270172
53710118.23-ENST00000602943	GGTAACTGTACCTCAAAATG	ENSG00000270172
53709992.23-ENST00000602943	GAAGCTCAGAGACAATGCCA	ENSG00000270172
53894488.23-ENST00000602306	GCCCCTCCGGCGTCTAGGTA	ENSG00000270175
53894475.23-ENST00000602306	GAACAGAGATCGGTCCCCTC	ENSG00000270175
53894526.23-ENST00000602306	GGCAAAGAGCCAGGATCCGA	ENSG00000270175
53894493.23-ENST00000602306	GGGCTCTTTGCGGTCTGGGA	ENSG00000270175
53894472.23-ENST00000602306	GGTGGGCCTTACCTAGACGC	ENSG00000270175
53894530.23-ENST00000602306	GGGTTGTGATTGGTCCGGAG	ENSG00000270175
53894468.23-ENST00000602306	GGCCTTACCTAGACGCCGGA	ENSG00000270175
53894483.23-ENST00000602306	GTCGGTCCCCTCCGGCGTCT	ENSG00000270175
53894520.23-ENST00000602306	GGGTCCGGAGAGGCTGCCGT	ENSG00000270175
53894513.23-ENST00000602306	GAGAGGCTGCCGTCGGATCC	ENSG00000270175
133562146.23-P1P2	GCACCAGAGCGGCCTTCCCA	ENSG00000270177
133562152.23-P1P2	GGCCTGTAACTGGTTCCCCT	ENSG00000270177
133562165.23-P1P2	GTCCCCTGGGAAGGCCGCTC	ENSG00000270177
133562142.23-P1P2	GGCCACTGGCAGCCTGTAAC	ENSG00000270177
133562325.23-P1P2	GCAGCCGCGCCCAGAGGTGG	ENSG00000270177
133562128.23-P1P2	GGGATGGAAGCCGGGGCCAC	ENSG00000270177
133562156.23-P1P2	GGTAACTGGTTCCCCTGGGA	ENSG00000270177
133562157.23-P1P2	GGCTGAGTTCATCACCAGAG	ENSG00000270177
133562398.23-P1P2	GAGGAGCGTGTACCTACCGG	ENSG00000270177
133562388.23-P1P2	GTGCGCAGCACTCCCCCGGT	ENSG00000270177
179521910.23-ENST00000602704	GTGTGTGGTAATGGTTTCAG	ENSG00000270178
179521917.23-ENST00000602704	GTAATGGTTTCAGAGGGATT	ENSG00000270178
179521971.23-ENST00000602704	GTTTAGACTATCTTTATGGG	ENSG00000270178
179521871.23-ENST00000602704	GTTGAAAGCCTCTCATTCAC	ENSG00000270178
179522031.23-ENST00000602704	GGAACTCAGAGTCCTGTTGG	ENSG00000270178
179521884.23-ENST00000602704	GGAAACCATTACCACACACT	ENSG00000270178
179521974.23-ENST00000602704	GAGGTTTAGACTATCTTTAT	ENSG00000270178
179522300.23-ENST00000602704	GTCTGGAGCTCTATTGACAA	ENSG00000270178
179522266.23-ENST00000602704	Gtgaaaaggttaagactcat	ENSG00000270178
179522021.23-ENST00000602704	GACCTTCTGAGTCCCCCAAC	ENSG00000270178
113239217.23-ENST00000602900	GCTTCTGGTTCAACAAGCag	ENSG00000270179
113239234.23-ENST00000602900	Gtcccggccacatcctcttt	ENSG00000270179
113239437.23-ENST00000602900	Gagatgctgcaacaggtcac	ENSG00000270179
113239505.23-ENST00000602900	GCTTGGCTTGGAGAACTGAG	ENSG00000270179
113239254.23-ENST00000602900	Gtcctaaagaggatgtggcc	ENSG00000270179
113239250.23-ENST00000602900	Gtggtgatggagttccatcc	ENSG00000270179
113239224.23-ENST00000602900	GTTCAACAAGCagaggagct	ENSG00000270179
113239202.23-ENST00000602900	GCCAGGTAATCAGAGTCTTC	ENSG00000270179
113239249.23-ENST00000602900	Gttccatcctaaagaggatg	ENSG00000270179
113239599.23-ENST00000602900	GTTCTTGTCCTCAGAATAtt	ENSG00000270179
53198298.23-ENST00000603385	GTGAAGAGTGAGGGCTTGAC	ENSG00000270189
53198307.23-ENST00000603385	GCATTTAGTCTGAAGAGTGA	ENSG00000270189
53198282.23-ENST00000603385	GTAAGTCATGAGGATCATCT	ENSG00000270189
53198386.23-ENST00000603385	GATGCCAAGCAGACTATTCC	ENSG00000270189
53198511.23-ENST00000603385	Gtgagagtaggttgcagacc	ENSG00000270189
53198641.23-ENST00000603385	Gtaactggtataatttgaat	ENSG00000270189
53198288.23-ENST00000603385	GATGAGGATCATCTCGGATT	ENSG00000270189
53198613.23-ENST00000603385	Gaatgtcgtgaaattaatgt	ENSG00000270189
53198656.23-ENST00000603385	Gaagaaactattatgataac	ENSG00000270189
53198576.23-ENST00000603385	Ggacattgatgggtgcattg	ENSG00000270189
1714424.23-ENST00000605571	GGACGCGGCGCAGGTCGTGG	ENSG00000270195
1714599.23-ENST00000605571	GGCAGCGGCCACGGGACCGT	ENSG00000270195
1714761.23-ENST00000605571	GCAGCGGCAACCGAAACTAG	ENSG00000270195
1714791.23-ENST00000605571	GAGTGGAGGACGTCATGGAC	ENSG00000270195
1714421.23-ENST00000605571	GCGCGACGCGGCGCAGGTCG	ENSG00000270195
1714834.23-ENST00000605571	GTCAACTCCAGGCAGAGGGT	ENSG00000270195
1714605.23-ENST00000605571	GGGGTACTGACTGCTTCCCA	ENSG00000270195
1714586.23-ENST00000605571	GggaaGGCGCGGCCTGTGGC	ENSG00000270195
1714409.23-ENST00000605571	GGATTCGGCCGCGCGCGACG	ENSG00000270195
1714394.23-ENST00000605571	GGCAGCTTTGGCGGGAGATT	ENSG00000270195
25287497.23-ENST00000604135	GGAACTGTGATGTATAGTGA	ENSG00000270246
25287502.23-ENST00000604135	GGTGATGTATAGTGAAGGCA	ENSG00000270246
25287347.23-ENST00000604135	GGTCAGTATGCACTTTAGTA	ENSG00000270246
25287476.23-ENST00000604135	GTTTCAGTCAAGAAAGGTCA	ENSG00000270246
25287514.23-ENST00000604135	GCTTTGTCAATATTTAATAC	ENSG00000270246
25287355.23-ENST00000604135	GACAAAATAAAGTGAGTCTT	ENSG00000270246
179413617.23-ENST00000603415	GGCGACAGCTGTGAAGTGAC	ENSG00000270277
179413686.23-ENST00000603415	GCAGTCACTGATCTACAAGC	ENSG00000270277
179413729.23-ENST00000603415	GTGGCACAAGGTGAATGCAG	ENSG00000270277
179413638.23-ENST00000603415	GCTATCAATGGTGCTGGAAA	ENSG00000270277
179413900.23-ENST00000603415	GGAGGACCTGGTGGGTTGAC	ENSG00000270277
179413929.23-ENST00000603415	GCAGGAGTTGGACCTGCAAG	ENSG00000270277
179413826.23-ENST00000603415	GGACAACTGTGAGCTTAGAA	ENSG00000270277
179413755.23-ENST00000603415	GAAATGTGTAAGGCCGACTT	ENSG00000270277
179413884.23-ENST00000603415	GGAGAGCCCGTCAACCCACC	ENSG00000270277
179413748.23-ENST00000603415	GTAAGGCCGACTTAGGAGAC	ENSG00000270277
89919512.23-ENST00000605233	GGATGGCAGAGAGTGAGATA	ENSG00000270344
89919530.23-ENST00000605233	GACGGACGCCCCGGGACGAG	ENSG00000270344
89919518.23-ENST00000605233	GGGTCCTGAGCCCCTCGTCC	ENSG00000270344
89919785.23-ENST00000605233	GCGGAACCGTCTGCCCAGAG	ENSG00000270344
89919548.23-ENST00000605233	GGGGGCTCAGGACCCGGCTA	ENSG00000270344
89919484.23-ENST00000605233	GTCACTCTCTGCCATCGGGG	ENSG00000270344
89919495.23-ENST00000605233	GCGCACTCCGTCCGCCCCGA	ENSG00000270344
89919646.23-ENST00000605233	GCCTCAGCCACGGTAAGGAC	ENSG00000270344
89919538.23-ENST00000605233	GGAGGCAGGTGTCCGTAGCC	ENSG00000270344
89919677.23-ENST00000605233	GCCGTGGCTGAGGCCATCGG	ENSG00000270344
79943440.23-P1P2	GGAGGACAGTCCGCAAGGGG	ENSG00000270362
79943436.23-P1P2	GAGAAGAGGACAGTCCGCAA	ENSG00000270362
79943628.23-P1P2	GACCTACCCGCAGTTCGGGG	ENSG00000270362
79943593.23-P1P2	GGGCAGCGTGGAAGACGGGA	ENSG00000270362
79943739.23-P1P2	GGCAGCGGAGGCGAGCAGGA	ENSG00000270362
79943485.23-P1P2	GGTTCGCTAGACGCGCAGAG	ENSG00000270362
79943516.23-P1P2	GAGCGACTGGAACCCACACT	ENSG00000270362
79943631.23-P1P2	GTGGACCTACCCGCAGTTCG	ENSG00000270362
79943789.23-P1P2	GTCGCGGGCTGGGTGCGCTG	ENSG00000270362
79943724.23-P1P2	GGGTACATACGGGTCTGCAG	ENSG00000270362
10948186.23-ENST00000603198	GTAGATGGCTGGCAAAGTAA	ENSG00000270372
10948189.23-ENST00000603198	GATGGCTGGCAAAGTAACGG	ENSG00000270372
10948463.23-ENST00000603198	GTATTTTGATGGTAGAATGA	ENSG00000270372
10948198.23-ENST00000603198	GAAAGTAACGGAGGCAGAAG	ENSG00000270372
10948175.23-ENST00000603198	GCAGCTGCAAGGTAGATGGC	ENSG00000270372
10948049.23-ENST00000603198	Gtcagatcatgattacctcc	ENSG00000270372
10948171.23-ENST00000603198	GATAACAGCTGCAAGGTAGA	ENSG00000270372
10948395.23-ENST00000603198	GAGATACAGAGGTTTTATTC	ENSG00000270372
163834768.23-P1P2	GccggcgcAGAGTCCCGCAG	ENSG00000270419
163834771.23-P1P2	GgcgcAGAGTCCCGCAGAGG	ENSG00000270419
163834688.23-P1P2	GGCCACGGCGGCGACGGGAG	ENSG00000270419
163834709.23-P1P2	GGCGTCGCGCGTGCTTCCCT	ENSG00000270419
163834676.23-P1P2	GACACCGAAAGAAGCCACGG	ENSG00000270419
163834956.23-P1P2	GGCCAGACCCAGCCCCTAGT	ENSG00000270419
163834737.23-P1P2	GACTCTgcgccgggcgccct	ENSG00000270419
163834721.23-P1P2	GCTTCCCTCGGCGACAAAGC	ENSG00000270419
163834703.23-P1P2	GgcTCCCGCTTTGTCGCCGA	ENSG00000270419
163834884.23-P1P2	GCACGGTGCGGAGGGCTGGT	ENSG00000270419
3751356.23-ENST00000603791	GCCCCGCGCCCGCAGACGAG	ENSG00000270504
3751276.23-ENST00000603791	GCCGGCGGAGGAGCCAAATG	ENSG00000270504
3751441.23-ENST00000603791	GGAAGTGCACGAAGGAGGCG	ENSG00000270504
3751379.23-ENST00000603791	GGCCCTGGACAGGGGACACT	ENSG00000270504
3751369.23-ENST00000603791	GCCCGGGCACCCCTCGTCTG	ENSG00000270504
3751530.23-ENST00000603791	GCCCGAGGACCGGTCCGAAC	ENSG00000270504
3751334.23-ENST00000603791	GTGCCCGGGCGGCGGGGTTA	ENSG00000270504
3751399.23-ENST00000603791	GTCCAAGTGTCCCCTGTCCA	ENSG00000270504
3751656.23-ENST00000603791	GAGCCGGCGCGGCGACGAAG	ENSG00000270504
3751387.23-ENST00000603791	GTTCTGCCCGCCCTGGACAG	ENSG00000270504
158734237.23-ENST00000604340	GtaacctAAGAAGGGAATAC	ENSG00000270557
158734390.23-ENST00000604340	Gcaggctgtaagctgcaaga	ENSG00000270557
158734453.23-ENST00000604340	Gttagcagaagggttcatgt	ENSG00000270557
158734352.23-ENST00000604340	GgcctgggagggaaCTCTAA	ENSG00000270557
158734636.23-ENST00000604340	GACTAGTGTGCCAGGAGACT	ENSG00000270557
158734253.23-ENST00000604340	GTACAGGTTGTCTCGTGAGG	ENSG00000270557
158734219.23-ENST00000604340	GCAACCTGTATTCCCTTCTT	ENSG00000270557
158734250.23-ENST00000604340	GGAATACAGGTTGTCTCGTG	ENSG00000270557
158734363.23-ENST00000604340	Gtgcagcttacagcctggga	ENSG00000270557
158734602.23-ENST00000604340	GCACACTAGTAAGTCACAGG	ENSG00000270557
71634525.23-P1P2	GACTTTGTAGGAATCCACAG	ENSG00000270562
71634430.23-P1P2	GGGGAGTCTGGCCACTTCTG	ENSG00000270562
71634537.23-P1P2	GGCAAGGGGAAGTACTTTGT	ENSG00000270562
71634441.23-P1P2	GAGACCCACCACCACAGAAG	ENSG00000270562
71634551.23-P1P2	GCCTCTCCCCTCCCCGCAAG	ENSG00000270562
71634365.23-P1P2	GcaacaacaacaaGACATAG	ENSG00000270562
71634565.23-P1P2	GAGTACTTCCCCTTGCGGGG	ENSG00000270562
71634319.23-P1P2	GTTATCAATACGCATAGAGA	ENSG00000270562
71634588.23-P1P2	GGAGAGGCTTACTGTCCCTT	ENSG00000270562
71634478.23-P1P2	GAGCATTTCCAGCTACTGGC	ENSG00000270562
179443582.23-ENST00000603521	GTCAGTGCCGAAAATAAATA	ENSG00000270574
179443760.23-ENST00000603521	GGAAGCCATGACCTTAAAGT	ENSG00000270574
179443682.23-ENST00000603521	GGATTCTGTGAACAACAAGT	ENSG00000270574
179443559.23-ENST00000603521	GGTAGGGGAAGGCCTGAAAT	ENSG00000270574
179443726.23-ENST00000603521	GCTCTTCTCTAGGATATAGT	ENSG00000270574
179443994.23-ENST00000603521	GTCAGTCTCCTGGAAGAAAG	ENSG00000270574
179443531.23-ENST00000603521	GTTGTTGCGAGACATCCATT	ENSG00000270574
179443810.23-ENST00000603521	GGCAAGCCTGGCATCCCCAC	ENSG00000270574
179443754.23-ENST00000603521	GCAGAACCTCCATCATCCTT	ENSG00000270574
179443838.23-ENST00000603521	GGAAGGAACTATCTCCATAA	ENSG00000270574
15219399.23-ENST00000340301	GGGGCTCGAGGTTTCTCTAG	ENSG00000270580
28567635.23-ENST00000604716	GCAGCACTGGCTGTCTAAAG	ENSG00000270605
28567738.23-ENST00000604716	GTAAGTTCACAGAACTCCTC	ENSG00000270605
28567792.23-ENST00000604716	GCAGCCCGATTCTGACCCAG	ENSG00000270605
28567809.23-ENST00000604716	GAAACCCTCTGGGTCAGAAT	ENSG00000270605
28567717.23-ENST00000604716	GATTTCAGCAAACAAGACTC	ENSG00000270605
28567798.23-ENST00000604716	GAAGCAACTTCTAAACCCTC	ENSG00000270605
28567982.23-ENST00000604716	Gataataataatggcggtac	ENSG00000270605
28567667.23-ENST00000604716	GGTAATTTACTGGAAGAAAT	ENSG00000270605
28567819.23-ENST00000604716	GGGTCAGAATCGGGCTGGCT	ENSG00000270605
28567513.23-ENST00000604716	GACAAAAAGAATTTTGACTA	ENSG00000270605
64080997.23-ENST00000603538	GTCATGGAGGGAGCGCGTCG	ENSG00000270673
64081010.23-ENST00000603538	GGTGGGCGCATGCGTCATGG	ENSG00000270673
64080772.23-ENST00000603538	GCTGGAGGCTGACGGGACGG	ENSG00000270673
64080849.23-ENST00000603538	GGGCAGGAAGATGGCCGAGG	ENSG00000270673
64080723.23-ENST00000603538	GGCCTAGCAGGAGCCTTCGG	ENSG00000270673
64081027.23-ENST00000603538	GACCCGCGCTCACGGCCGGT	ENSG00000270673
64080811.23-ENST00000603538	GTAGTGCCTTGCTGAAGTCA	ENSG00000270673
64080808.23-ENST00000603538	GTGCCTTGCTGAAGTCACGG	ENSG00000270673
64080852.23-ENST00000603538	GCCGGGCAGGAAGATGGCCG	ENSG00000270673
64080984.23-ENST00000603538	GCAGAAAAGACGCTGAAAGT	ENSG00000270673
75887612.23-ENST00000604845	Gtaaaactaactctcaggaa	ENSG00000270696
75887609.23-ENST00000604845	Gaactaactctcaggaaggg	ENSG00000270696
75887858.23-ENST00000604845	Gaagcctggctaagtattaa	ENSG00000270696
75887590.23-ENST00000604845	Gtttgaacatcataacgtgg	ENSG00000270696
75887914.23-ENST00000604845	Gcaatcaggcccaaaagcgt	ENSG00000270696
75887852.23-ENST00000604845	Gtgtagattggttctgtgct	ENSG00000270696
75887977.23-ENST00000604845	Gaatattcaacagcacatac	ENSG00000270696
75887888.23-ENST00000604845	Ggcttttgggcctgattgtt	ENSG00000270696
75887785.23-ENST00000604845	Gtgacatagatttccttgaa	ENSG00000270696
75887876.23-ENST00000604845	Gtttccattaatacttagcc	ENSG00000270696
25230315.23-P1P2	GAGTCCTTAGACTGACAGTA	ENSG00000270704
25230311.23-P1P2	GCTTAGACTGACAGTAAGGC	ENSG00000270704
25230243.23-P1P2	GAAGACATTGGGAAAGACCT	ENSG00000270704
25230163.23-P1P2	GGGCCAGGGACTGTCCTTAT	ENSG00000270704
25230419.23-P1P2	GCAGTACAGGTTAAGGATAA	ENSG00000270704
25230050.23-P1P2	GCAAAGCACACAGAATTAAG	ENSG00000270704
25230144.23-P1P2	GTACCCATAAGGACAGTCCC	ENSG00000270704
25229997.23-P1P2	GTACATGAAGGAAACAAACG	ENSG00000270704
25230393.23-P1P2	GATCCTTAACCTGTACTGAT	ENSG00000270704
25230458.23-P1P2	GCAGTGCAATACAAGGAAGT	ENSG00000270704
155251022.23-ENST00000285718	GATGCACACTGGCTACTGAT	ENSG00000270726
153242144.23-ENST00000603766	GGGTGTATAAATATGAAATC	ENSG00000270750
153242219.23-ENST00000603766	GGTGTCCTCCTTCATAGTCT	ENSG00000270750
153241933.23-ENST00000603766	Gtctgcagctgagactggtt	ENSG00000270750
153242010.23-ENST00000603766	Gcctacttctcagggatagt	ENSG00000270750
153242044.23-ENST00000603766	Gaatgaacagaaagtatcga	ENSG00000270750
153242062.23-ENST00000603766	Gagggtaagcacttaatatg	ENSG00000270750
153241906.23-ENST00000603766	Gtgtcaaatcatagaactag	ENSG00000270750
153241938.23-ENST00000603766	Gaaaaatctgcagctgagac	ENSG00000270750
153241976.23-ENST00000603766	Gtttttgctcgtctttaaga	ENSG00000270750
153241827.23-ENST00000603766	GAGTTTGACAGACTAAAGCA	ENSG00000270750
47445416.23-ENST00000604014	GCGCACCTGGCAGCAGCCGT	ENSG00000270761
47445403.23-ENST00000604014	GGCCGTGACGTCACCGCACC	ENSG00000270761
47445364.23-ENST00000604014	GCGCTCGCTGCACCTGGACG	ENSG00000270761
47445214.23-ENST00000604014	GGTCGCCGCCGCGGAAAGTG	ENSG00000270761
47445003.23-ENST00000604014	GTCGGGTGAGGGAGAAACCT	ENSG00000270761
47445443.23-ENST00000604014	GGGAGAGAGCCCGAACGCGA	ENSG00000270761
47445330.23-ENST00000604014	GCAGCGAGCGGATGAGGAAG	ENSG00000270761
47444825.23-ENST00000604014	GCTAGCGTCAATGTGAAGGA	ENSG00000270761
47445448.23-ENST00000604014	GGAGCCCGAACGCGACGGGG	ENSG00000270761
47445336.23-ENST00000604014	GCAGGTGCAGCGAGCGGATG	ENSG00000270761
61698477.23-ENST00000578974	GTCTCTGTCAGCGGCCGGAA	ENSG00000270820
61698497.23-ENST00000578974	GCTCACCCGGACTCCCCCCG	ENSG00000270820
61698468.23-ENST00000578974	GcAGCCCGGATCTCTGTCAG	ENSG00000270820
61698548.23-ENST00000578974	GGATGGCGGAGGCAACGGAC	ENSG00000270820
61698513.23-ENST00000578974	GCGCGGCCGCGGGGGGAGTC	ENSG00000270820
61698496.23-ENST00000578974	GGGGAAACGCGAAGCCAGCG	ENSG00000270820
61698510.23-ENST00000578974	GCCATCTTCTCCTACTCACC	ENSG00000270820
61698572.23-ENST00000578974	GGAGCCCGTGGAGTGGGTCG	ENSG00000270820
61698469.23-ENST00000578974	GTGGCTTCGCGTTTCCCTTC	ENSG00000270820
61698639.23-ENST00000578974	GGAAAAATGGCGAAGCCCAG	ENSG00000270820
61698477.23-ENST00000603028	GTCTCTGTCAGCGGCCGGAA	ENSG00000270820
61698497.23-ENST00000603028	GCTCACCCGGACTCCCCCCG	ENSG00000270820
61698468.23-ENST00000603028	GcAGCCCGGATCTCTGTCAG	ENSG00000270820
61698548.23-ENST00000603028	GGATGGCGGAGGCAACGGAC	ENSG00000270820
61698513.23-ENST00000603028	GCGCGGCCGCGGGGGGAGTC	ENSG00000270820
61698496.23-ENST00000603028	GGGGAAACGCGAAGCCAGCG	ENSG00000270820
61698510.23-ENST00000603028	GCCATCTTCTCCTACTCACC	ENSG00000270820
61698572.23-ENST00000603028	GGAGCCCGTGGAGTGGGTCG	ENSG00000270820
61698469.23-ENST00000603028	GTGGCTTCGCGTTTCCCTTC	ENSG00000270820
61698639.23-ENST00000603028	GGAAAAATGGCGAAGCCCAG	ENSG00000270820
61698477.23-ENST00000603199	GTCTCTGTCAGCGGCCGGAA	ENSG00000270820
61698497.23-ENST00000603199	GCTCACCCGGACTCCCCCCG	ENSG00000270820
61698468.23-ENST00000603199	GcAGCCCGGATCTCTGTCAG	ENSG00000270820
61698548.23-ENST00000603199	GGATGGCGGAGGCAACGGAC	ENSG00000270820
61698513.23-ENST00000603199	GCGCGGCCGCGGGGGGAGTC	ENSG00000270820
61698496.23-ENST00000603199	GGGGAAACGCGAAGCCAGCG	ENSG00000270820
61698510.23-ENST00000603199	GCCATCTTCTCCTACTCACC	ENSG00000270820
61698572.23-ENST00000603199	GGAGCCCGTGGAGTGGGTCG	ENSG00000270820
61698469.23-ENST00000603199	GTGGCTTCGCGTTTCCCTTC	ENSG00000270820
61698639.23-ENST00000603199	GGAAAAATGGCGAAGCCCAG	ENSG00000270820
61698477.23-ENST00000603652	GTCTCTGTCAGCGGCCGGAA	ENSG00000270820
61698497.23-ENST00000603652	GCTCACCCGGACTCCCCCCG	ENSG00000270820
61698468.23-ENST00000603652	GcAGCCCGGATCTCTGTCAG	ENSG00000270820
61698548.23-ENST00000603652	GGATGGCGGAGGCAACGGAC	ENSG00000270820
61698513.23-ENST00000603652	GCGCGGCCGCGGGGGGAGTC	ENSG00000270820
61698496.23-ENST00000603652	GGGGAAACGCGAAGCCAGCG	ENSG00000270820
61698510.23-ENST00000603652	GCCATCTTCTCCTACTCACC	ENSG00000270820
61698572.23-ENST00000603652	GGAGCCCGTGGAGTGGGTCG	ENSG00000270820
61698469.23-ENST00000603652	GTGGCTTCGCGTTTCCCTTC	ENSG00000270820
61698639.23-ENST00000603652	GGAAAAATGGCGAAGCCCAG	ENSG00000270820
61710561.23-ENST00000605437	Ggtggagttcatacacatga	ENSG00000270820
61710543.23-ENST00000605437	Ggataagactacacataagg	ENSG00000270820
61710886.23-ENST00000605437	GCCACTCCAAGTGAGTCCAT	ENSG00000270820
61710868.23-ENST00000605437	GTAGGCAGAATTGAGTTATG	ENSG00000270820
61710861.23-ENST00000605437	GAATTGAGTTATGGGGAGAG	ENSG00000270820
61710846.23-ENST00000605437	GAGAGCGGCCTAGTAATAAT	ENSG00000270820
61710820.23-ENST00000605437	GCGTAATACAAAGTTCTACT	ENSG00000270820
61710860.23-ENST00000605437	GACGCAAACCAATTATTACT	ENSG00000270820
61710902.23-ENST00000605437	GTTCTGCCTATGGACTCACT	ENSG00000270820
61710727.23-ENST00000605437	GATATTTTTTAAAAGCCTAT	ENSG00000270820
25988796.23-ENST00000602992	GTCTATAGTGGGTCAGTGAC	ENSG00000270933
25988660.23-ENST00000602992	GGTGCTGACAGGTAAGGGAA	ENSG00000270933
25988971.23-ENST00000602992	GGTAAGTTTTATTAATGGAA	ENSG00000270933
25988710.23-ENST00000602992	GCACAGGACGCAGGGTGGTA	ENSG00000270933
25989026.23-ENST00000602992	GAAGTGAACTGCATCTAAAT	ENSG00000270933
25988896.23-ENST00000602992	GGAGCAGTCTCTCCACCTAA	ENSG00000270933
25988793.23-ENST00000602992	GATGGAACAGGACTACAATT	ENSG00000270933
25988775.23-ENST00000602992	GCAAAACAGGGCAATGTCCA	ENSG00000270933
25988889.23-ENST00000602992	GTGGGCTGTGGAGATCCTTT	ENSG00000270933
25988666.23-ENST00000602992	GCCCGTGGTGCTGACAGGTA	ENSG00000270933
160529615.23-ENST00000604521	GTGCCTGCGAGGCTCTCTCT	ENSG00000270949
160529472.23-ENST00000604521	GAGCAGTTGAGAGCTGTAGG	ENSG00000270949
160529586.23-ENST00000604521	GGAGCCTCGCAGGCAGTCTG	ENSG00000270949
160529434.23-ENST00000604521	GTGTTGTGACTGTCACAGTA	ENSG00000270949
160529408.23-ENST00000604521	GCAGAAGCAAGCCCAGAACT	ENSG00000270949
160529596.23-ENST00000604521	GCTCCCAGAGAGAGCCTCGC	ENSG00000270949
160529548.23-ENST00000604521	GGCTTCAGCAACCAGATGGG	ENSG00000270949
160529567.23-ENST00000604521	GAGGTTGGGCATGGGAGCTG	ENSG00000270949
160529474.23-ENST00000604521	GCTTGCTCAAAAGCCCAATC	ENSG00000270949
160529445.23-ENST00000604521	GACAGCTCTCAACTGCTTTC	ENSG00000270949
179406220.23-ENST00000604692	GACCCACCAGAGGATGACGG	ENSG00000270956
179405859.23-ENST00000604692	Ggacacaagggaactttacg	ENSG00000270956
179406164.23-ENST00000604692	GGAAGTGAGAGCAGATCGAT	ENSG00000270956
179406126.23-ENST00000604692	GTTCAGTAAGGCCAGTGGAG	ENSG00000270956
179406054.23-ENST00000604692	GCATTAATGCAAGAGGGTCT	ENSG00000270956
179406115.23-ENST00000604692	GTGACACGGTACCGCTCCAC	ENSG00000270956
179406230.23-ENST00000604692	GCTTACTTGGTACCCACCAG	ENSG00000270956
179406146.23-ENST00000604692	GGGTACCGTGTCATTGTCAC	ENSG00000270956
179406239.23-ENST00000604692	GAGCCACCGTCATCCTCTGG	ENSG00000270956
179406114.23-ENST00000604692	GATATTCTAAGCCTTCAGTA	ENSG00000270956
187871641.23-P1P2	GGCACCGCACGGGAGACCAA	ENSG00000270959
187871814.23-P1P2	GAGCCGGGCGCTGCAAGGTA	ENSG00000270959
187871799.23-P1P2	GTAGCGATCGGGAGACAGCC	ENSG00000270959
187871631.23-P1P2	GAGCGCTCAGGGCACCGCAC	ENSG00000270959
187871879.23-P1P2	GCCGGCCCCGCGCCCCACAC	ENSG00000270959
187871809.23-P1P2	GGAGACAGCCGGGCGCTGCA	ENSG00000270959
187871593.23-P1P2	GGCGCTGGAGGCTGACGTCA	ENSG00000270959
187871620.23-P1P2	GCGTCAGCCTCCAGCGCTCA	ENSG00000270959
187871471.23-P1P2	GGGAAACCCGCAGCCGGCAG	ENSG00000270959
187871832.23-P1P2	GAAGGGCTGGCTGCAcggcc	ENSG00000270959
67834948.23-ENST00000604760	GGCCTCCCGCGGCGCCATGT	ENSG00000270964
67834917.23-ENST00000604760	GTCCTCGGCTTCCCACGCCG	ENSG00000270964
67834959.23-ENST00000604760	GGAGCGGGACCCGCCTCCCG	ENSG00000270964
67834974.23-ENST00000604760	GACCCCGGGAGCCGACGAGC	ENSG00000270964
67834891.23-ENST00000604760	GGCGTGGGAAGCCGAGGAAc	ENSG00000270964
67834942.23-ENST00000604760	GCGCGGCGCCATGTTGGAAA	ENSG00000270964
67834985.23-ENST00000604760	GGGAGGCGGGTCCCGCTCGT	ENSG00000270964
67834989.23-ENST00000604760	GACGCGCGGCGCCGGAACCC	ENSG00000270964
67834785.23-ENST00000604760	GGCCCGCGGCGACCCGGTCA	ENSG00000270964
67834994.23-ENST00000604760	GTCCCGCTCGTCGGCTCCCG	ENSG00000270964
179441871.23-ENST00000604215	GGTGAGCCGCCATCTTCCAA	ENSG00000271011
179441858.23-ENST00000604215	GGGACACCTCCCTTGGAAGA	ENSG00000271011
179441865.23-ENST00000604215	GCTTACATGGACACCTCCCT	ENSG00000271011
179441850.23-ENST00000604215	GCAAGTATATAGGACTTAAT	ENSG00000271011
179441934.23-ENST00000604215	GTGATTTCAACAGGACCTGG	ENSG00000271011
179442196.23-ENST00000604215	GTGATCCCACAATAAAAGAT	ENSG00000271011
179441927.23-ENST00000604215	GTTGATGTACCTGGTCCCCC	ENSG00000271011
179442231.23-ENST00000604215	GTGGGATCAAGGACAATTGT	ENSG00000271011
179442064.23-ENST00000604215	GAGTAAGCATGGAAGATGTT	ENSG00000271011
179442158.23-ENST00000604215	GGGTTTGCCAAGAATGCTAA	ENSG00000271011
33839102.23-ENST00000605513	Ggtagtatacagtatcatca	ENSG00000271020
33839146.23-ENST00000605513	GGGCCACGTTGTAGCTCAAT	ENSG00000271020
33839165.23-ENST00000605513	GATCCGATTGAGCTACAACG	ENSG00000271020
33839126.23-ENST00000605513	GGGATAGtttgtcttttgat	ENSG00000271020
33838972.23-ENST00000605513	Ggtaactagacagatccaga	ENSG00000271020
33839091.23-ENST00000605513	Gtatcatcatggtatattcc	ENSG00000271020
33839062.23-ENST00000605513	Gtaaactgtgttagatgcaa	ENSG00000271020
33838996.23-ENST00000605513	Gacaaactaaatgatgccag	ENSG00000271020
33838787.23-ENST00000605513	Gatgtagatggactgagtat	ENSG00000271020
33838948.23-ENST00000605513	Gaaacattctgcaggataac	ENSG00000271020
35734905.23-P1P2	GTGGGCGACGCGAAGCCTGG	ENSG00000271122
35734893.23-P1P2	GAGCCTGGCGGCTAGAGTCC	ENSG00000271122
35734874.23-P1P2	GCGGGCAGCCCGAGCACGGC	ENSG00000271122
35735024.23-P1P2	GGGTGCGGTCAAGACAGGGT	ENSG00000271122
35734857.23-P1P2	GGCGGGAAGGCGGCAGCAAC	ENSG00000271122
35734989.23-P1P2	GAGCTAGTGGCTAGGCCCCA	ENSG00000271122
35735028.23-P1P2	GTCAGGGTGCGGTCAAGACA	ENSG00000271122
35735244.23-P1P2	Gagggtcccccagaaagtag	ENSG00000271122
35734847.23-P1P2	GGGCAGCAACAGGATCGGCA	ENSG00000271122
35734908.23-P1P2	GCGCTGGGCGACGCGAAGCC	ENSG00000271122
179481352.23-ENST00000605334	GCAATTCTTTGGGTGCACTT	ENSG00000271141
179481523.23-ENST00000605334	GCAAGTGAACGTTCAGACAA	ENSG00000271141
179481773.23-ENST00000605334	GGGCAACAGGGACTTAAATA	ENSG00000271141
179481568.23-ENST00000605334	GGAAATGACAAGTTCGGCAT	ENSG00000271141
179481577.23-ENST00000605334	GAGTTCGGCATAGGCAGACA	ENSG00000271141
179481288.23-ENST00000605334	GGACTCAGTACATTTGACTT	ENSG00000271141
179481562.23-ENST00000605334	GCTTGGAGAAATGACAAGTT	ENSG00000271141
179481309.23-ENST00000605334	GAAATTTGGTGATATAACCA	ENSG00000271141
179481314.23-ENST00000605334	GGTCAAATGTACTGAGTCCT	ENSG00000271141
179481341.23-ENST00000605334	GTCACCAAATTTCAATTCTT	ENSG00000271141
101854500.23-P1P2	GACCTCGTCTGCGGAGGAAA	ENSG00000271147
101854491.23-P1P2	GCGTGGAAGAACCTCGTCTG	ENSG00000271147
101854468.23-P1P2	GACTGCCGTTGTGGGTAACG	ENSG00000271147
101854734.23-P1P2	GTGTATGACACAGCACCTCG	ENSG00000271147
101854494.23-P1P2	GGGAAGAACCTCGTCTGCGG	ENSG00000271147
101854441.23-P1P2	GTACCCACAACGGCAGTGGG	ENSG00000271147
101854474.23-P1P2	GGTTGTGGGTAACGCGGACG	ENSG00000271147
101854460.23-P1P2	GCTCCTCCCACTGCCGTTGT	ENSG00000271147
101854260.23-P1P2	GAACGGCGCTGGAACAAGAG	ENSG00000271147
101854537.23-P1P2	GAACTACGCGCGAGGTTCTG	ENSG00000271147
174833452.23-ENST00000605739	GGTACTTCCTCAAATCGTTT	ENSG00000271151
174833527.23-ENST00000605739	GGTGAGGAAATCGAGGATAT	ENSG00000271151
174833511.23-ENST00000605739	GTACATCATATTAGGAGATC	ENSG00000271151
174833503.23-ENST00000605739	GCCATTGTTTACATCATATT	ENSG00000271151
174833534.23-ENST00000605739	GTTAAAAAGTGAGGAAATCG	ENSG00000271151
174833298.23-ENST00000605739	GATTAAATTGTATTTCGGCC	ENSG00000271151
174833481.23-ENST00000605739	GATTTGAGGAAGTACTGTGC	ENSG00000271151
174833467.23-ENST00000605739	GTTTCTTCCAAAACGATTTG	ENSG00000271151
98268511.23-P1P2	GAGCCAGGCCCGCCCGACAA	ENSG00000271155
98268694.23-P1P2	GACCAACGTGGAGGAGCTGT	ENSG00000271155
98268477.23-P1P2	GgcTCTCTCCCACCACACCT	ENSG00000271155
98268521.23-P1P2	GTTACAGCGCGGCCTTTGTC	ENSG00000271155
98268463.23-P1P2	GGCGCCGGCCGAGGTGTGGT	ENSG00000271155
98268490.23-P1P2	GGCCGCGCTGTAATCTACTC	ENSG00000271155
98268706.23-P1P2	GGCGAACCTCGAGACCAACG	ENSG00000271155
98268510.23-P1P2	GCCCCGAGTAGATTACAGCG	ENSG00000271155
98268481.23-P1P2	GTCTCCCACCACACCTCGGC	ENSG00000271155
98268703.23-P1P2	GAACCTCGAGACCAACGTGG	ENSG00000271155
32238169.23-ENST00000605811	Gcatttgacagataacactg	ENSG00000271228
32238295.23-ENST00000605811	GCGATTGTTGCTAGGAGTAG	ENSG00000271228
32238518.23-ENST00000605811	GTCAAGGGTATACTTGAGTA	ENSG00000271228
32238501.23-ENST00000605811	GTAAGGTAGCTAGAATAAGG	ENSG00000271228
32238493.23-ENST00000605811	GCTAGAATAAGGTGGACAGG	ENSG00000271228
32238533.23-ENST00000605811	GTAGTTTCAACCTCTTTCAA	ENSG00000271228
32238496.23-ENST00000605811	GTAGCTAGAATAAGGTGGAC	ENSG00000271228
32238364.23-ENST00000605811	GTTCAGTAGAGCATTTTAAT	ENSG00000271228
32238114.23-ENST00000605811	Gcacacagctgatgagtgac	ENSG00000271228
32238137.23-ENST00000605811	Gttaaattactagatgtcca	ENSG00000271228
157095819.23-ENST00000604082	GGGTCGGCTGGAACCCAGGG	ENSG00000271265
157095772.23-ENST00000604082	GATCCTCTGGCTAAACATGA	ENSG00000271265
157095556.23-ENST00000604082	GAGTATGATGGGCTACGATG	ENSG00000271265
157095778.23-ENST00000604082	GTGGCTAAACATGAGGGCGT	ENSG00000271265
157095747.23-ENST00000604082	GGGAATGTTTAACAAAATAA	ENSG00000271265
157095459.23-ENST00000604082	GGAATAGTTAGAAATATGAT	ENSG00000271265
157095405.23-ENST00000604082	GTATTTGTAAAACCTTGACA	ENSG00000271265
157095604.23-ENST00000604082	GTCAACTTGGCCACTTAAAG	ENSG00000271265
157095590.23-ENST00000604082	GTAAAGGGGATTGAGCCAGA	ENSG00000271265
157095597.23-ENST00000604082	GGAATTCTTAAACTACCATC	ENSG00000271265
129612710.23-P1P2	GACCAGCCCAGAGACCGCGT	ENSG00000271270
129612726.23-P1P2	GGCCTTCCCACGCGGTCTCT	ENSG00000271270
129613109.23-P1P2	Ggagctgggagtaccatatg	ENSG00000271270
129612706.23-P1P2	GGCCCAGAGACCGCGTGGGA	ENSG00000271270
129612915.23-P1P2	GAGCCTGCTAGGTGGAATGA	ENSG00000271270
129612718.23-P1P2	GCCTAGCCCGCCTTCCCACG	ENSG00000271270
129612640.23-P1P2	GGCACGCGCAAGGGAGCGGG	ENSG00000271270
129612348.23-P1P2	GCTCACTCACCGGCGGGGAG	ENSG00000271270
129612780.23-P1P2	GGTTCCTAGAGCTTTTTGAG	ENSG00000271270
129612636.23-P1P2	GCGGCGCACGCGCAAGGGAG	ENSG00000271270
11170066.23-ENST00000603265	GCAGTCCAGCGCTTCACCGC	ENSG00000271308
11170066.23-ENST00000604142	GCAGTCCAGCGCTTCACCGC	ENSG00000271308
35609696.23-ENST00000603160	Gtagtaagtgactttagcat	ENSG00000271335
35609509.23-ENST00000603160	Gggcaaggatgtccagtctc	ENSG00000271335
35609788.23-ENST00000603160	Ggtatcaaaaacaatacctc	ENSG00000271335
35609741.23-ENST00000603160	Gcatactagcaataaccacc	ENSG00000271335
35609793.23-ENST00000603160	Gaaaaacaatacctctggct	ENSG00000271335
25236682.23-ENST00000604451	GAGGGTAATAGAAAATGACA	ENSG00000271347
25236862.23-ENST00000604451	GGATTTTTAATATACATCAG	ENSG00000271347
25236664.23-ENST00000604451	GTCACTTTTTGAGTGCATAA	ENSG00000271347
25237115.23-ENST00000604451	GTACATGTTAAGGGTTGGGT	ENSG00000271347
25236924.23-ENST00000604451	GTGCTATGGATGTTTTTCTG	ENSG00000271347
25237111.23-ENST00000604451	GCACTTACATGTTAAGGGTT	ENSG00000271347
25236910.23-ENST00000604451	GATTTTGGTTTATATTGCTA	ENSG00000271347
25237038.23-ENST00000604451	GCTTTCTGTTAAAATTTACG	ENSG00000271347
25236991.23-ENST00000604451	GGCTTTATGTATGAAAGTCA	ENSG00000271347
25237077.23-ENST00000604451	GATGTAAGTGTTCTAGAGGC	ENSG00000271347
90032739.23-ENST00000603357	GGGCACTGGTGGCCCGGCAG	ENSG00000271359
90032767.23-ENST00000603357	GGCGCAAATGGAGTCTCCTG	ENSG00000271359
90032753.23-ENST00000603357	GTCCTGAGGCAGGCTGGCAC	ENSG00000271359
90032773.23-ENST00000603357	GACCAGTGCCAGCCTGCCTC	ENSG00000271359
90032734.23-ENST00000603357	GTGGTGGCCCGGCAGCGGCG	ENSG00000271359
90032702.23-ENST00000603357	GGAGGGACGAGCGTCGCCGC	ENSG00000271359
90032933.23-ENST00000603357	GCGGCGTCCAGGCGGAATCC	ENSG00000271359
90033226.23-ENST00000603357	GGGGCTGTAGAGATACTCGG	ENSG00000271359
90032945.23-ENST00000603357	GGGAATCCGGGCTCCCTCCG	ENSG00000271359
90032907.23-ENST00000603357	GGGCTGCAGCAGTGACATCC	ENSG00000271359
154934367.23-P1P2	GCGAGGGACGAGGCTTACCA	ENSG00000271380
154934521.23-P1P2	GAGCCGAAGGCGCACCCGGG	ENSG00000271380
154934716.23-P1P2	GGTACGCCGCGGGCCCTCAG	ENSG00000271380
154934338.23-P1P2	GAGACGCTACGCCTGAAAAC	ENSG00000271380
154934481.23-P1P2	GGCTCGCGCGCGCCCCTCCG	ENSG00000271380
154934704.23-P1P2	GCCCTCAGCGGCAGACGGGG	ENSG00000271380
154934766.23-P1P2	GGCTTCCCAGAAGGGTTAAG	ENSG00000271380
154934407.23-P1P2	GCCCCTCGGTGAGCTGGTGT	ENSG00000271380
154934135.23-P1P2	GCGCCCAGAAGGGGTGTCAG	ENSG00000271380
154934450.23-P1P2	GCGCCCGGGATGGTACGGTC	ENSG00000271380
184355978.23-ENST00000605589	GAGCGGGTTGGGGGCTGCTA	ENSG00000271387
184355592.23-ENST00000605589	GCAGTATGGAGGCGGATCGG	ENSG00000271387
184355581.23-ENST00000605589	GGCAGCTCGGGTCAGTATGG	ENSG00000271387
184355845.23-ENST00000605589	GGCCGGAGGGAAGACCCCGG	ENSG00000271387
184355802.23-ENST00000605589	GCTTCCCGGGCCTGTCACTT	ENSG00000271387
184355989.23-ENST00000605589	GGCGCGCTGGGGAGCGGGTT	ENSG00000271387
184355742.23-ENST00000605589	GCGGGTGGGCCCAGCTCTAG	ENSG00000271387
184355578.23-ENST00000605589	GGCCGCAGCTCGGGTCAGTA	ENSG00000271387
184355645.23-ENST00000605589	GGTTCAGCCTGGCCCGGGAG	ENSG00000271387
184355865.23-ENST00000605589	GCCCGCCGGGGTCTTCCCTC	ENSG00000271387
117907805.23-ENST00000604156	GGTAGGAGTGTGATAACTGA	ENSG00000271427
117908013.23-ENST00000604156	GTCATGATTGAAATCTCTTG	ENSG00000271427
117907979.23-ENST00000604156	GTAAGCTATACTTGTCAACT	ENSG00000271427
117907729.23-ENST00000604156	GCATATATCCACTCTTCTAA	ENSG00000271427
117907946.23-ENST00000604156	GGTCTTCTCCATCAGCAATG	ENSG00000271427
117907788.23-ENST00000604156	GGTATTTTCATTGCTGGTGT	ENSG00000271427
117907932.23-ENST00000604156	GAGTAAGACCTCATTGCTGA	ENSG00000271427
117907782.23-ENST00000604156	GTATACAGTATTTTCATTGC	ENSG00000271427
73462321.23-P1P2	GTAGGGATAGCCAAACCTAC	ENSG00000271430
73462328.23-P1P2	GATCAATTAGAACAACCTGT	ENSG00000271430
73462294.23-P1P2	GACAATAGTAACATTAGTGT	ENSG00000271430
73462338.23-P1P2	GCTAAGGTTGGCTTGTTTTA	ENSG00000271430
73462333.23-P1P2	GTTAGAACAACCTGTAGGTT	ENSG00000271430
73461948.23-P1P2	GCCACTGGCTTACCAAGTAT	ENSG00000271430
73461979.23-P1P2	GGTAAGCCAGTGGAGTACTT	ENSG00000271430
73462151.23-P1P2	GTACAAATAGAGCAATTAAG	ENSG00000271430
73461958.23-P1P2	GCAAAGGGTAATCCTATACT	ENSG00000271430
73461943.23-P1P2	GGCCAGATAAAGTAATCAAA	ENSG00000271430
75897341.23-ENST00000604219	GCTTGCAAGAACTAGGACTA	ENSG00000271452
75897149.23-ENST00000604219	GGTACTCATATATAGACAAA	ENSG00000271452
75897280.23-ENST00000604219	GGCCACACCTGGGCCAGATG	ENSG00000271452
75897348.23-ENST00000604219	GATGACACCTTGCAAGAACT	ENSG00000271452
75897323.23-ENST00000604219	GATTGAGAAGTGCTATAATA	ENSG00000271452
75897517.23-ENST00000604219	GAAAATTGACAGTTCCAACA	ENSG00000271452
75897290.23-ENST00000604219	GACTTCTCAATGCCACACCT	ENSG00000271452
75897377.23-ENST00000604219	GTTGCAAGGTGTCATCTGTA	ENSG00000271452
75897249.23-ENST00000604219	GGCAACCAGGTAAGTTGTGA	ENSG00000271452
75897266.23-ENST00000604219	GTCTTCCTTCACAACTTACC	ENSG00000271452
73433165.23-ENST00000604070	GTCCCTCCCTCCACTCCTAA	ENSG00000271533
73433153.23-ENST00000604070	GAACTTACTGCCCTTAGGAG	ENSG00000271533
73433277.23-ENST00000604070	GAGGCTATGAAATTCCATAA	ENSG00000271533
73433432.23-ENST00000604070	GtttagtgtacccGtggtac	ENSG00000271533
73433149.23-ENST00000604070	GTACTGCCCTTAGGAGTGGA	ENSG00000271533
73433420.23-ENST00000604070	GacttttataccagtaccaC	ENSG00000271533
73433248.23-ENST00000604070	GGATGCTTGACATAATTTAG	ENSG00000271533
73433049.23-ENST00000604070	GAATCCACATTAAAAAGGTA	ENSG00000271533
73433285.23-ENST00000604070	GAGCATCTGTAACTCCATTA	ENSG00000271533
73433217.23-ENST00000604070	GTTAGAAGCTTACATGAATG	ENSG00000271533
185458680.23-ENST00000605270	Gccaagcagccgacaaacga	ENSG00000271538
185458648.23-ENST00000605270	Gcggctgcttgggaaggtat	ENSG00000271538
185458686.23-ENST00000605270	Ggtatggggaaagtttaagg	ENSG00000271538
185458654.23-ENST00000605270	Ggtttgtcggctgcttggga	ENSG00000271538
185458689.23-ENST00000605270	Gccggtatggggaaagttta	ENSG00000271538
185458470.23-ENST00000605270	Gagggattcctacaactcca	ENSG00000271538
185458702.23-ENST00000605270	Gcttggggctccgcccggta	ENSG00000271538
185458667.23-ENST00000605270	Gcggaagagccctcgtttgt	ENSG00000271538
185458485.23-ENST00000605270	Gtccaaggacgatgtgacca	ENSG00000271538
185458607.23-ENST00000605270	Gagacagccgtctctctctg	ENSG00000271538
157098142.23-ENST00000603191	GCGGCTCCTTGTAACCTCTG	ENSG00000271551
157098134.23-ENST00000603191	GAGTTGTCTATTGGCCTCAG	ENSG00000271551
157098126.23-ENST00000603191	GATTGGCCTCAGAGGTTACA	ENSG00000271551
157097945.23-ENST00000603191	GctactgggtacaggccATA	ENSG00000271551
157097959.23-ENST00000603191	GccATAGGGCTCTCTGACCG	ENSG00000271551
157098038.23-ENST00000603191	GCGCCGATGGCCCGAAATCA	ENSG00000271551
157098143.23-ENST00000603191	GGGGAAACAAAGTTGTCTAT	ENSG00000271551
157097736.23-ENST00000603191	GCTCTGTGGAGTATGTACAG	ENSG00000271551
157098075.23-ENST00000603191	GTGAAAATTACATAACTCCT	ENSG00000271551
157098070.23-ENST00000603191	GCAAAAGCACGGTCTCTCCC	ENSG00000271551
84543674.23-ENST00000605506	GCGCCTGCGAAGATACAGTC	ENSG00000271576
84543609.23-ENST00000605506	GCGCAGGCCCGGGACCCCGG	ENSG00000271576
84543489.23-ENST00000605506	GCCATCGCTGAGATAGTGGG	ENSG00000271576
84543448.23-ENST00000605506	GCACCGGGACCGCCAGGGTG	ENSG00000271576
84543486.23-ENST00000605506	GTCGCTGAGATAGTGGGAGG	ENSG00000271576
84543426.23-ENST00000605506	GATTCCGCGACTGCACTCCA	ENSG00000271576
84543492.23-ENST00000605506	GTGCCCATCGCTGAGATAGT	ENSG00000271576
84543655.23-ENST00000605506	GGGCCCGACTGTATCTTCGC	ENSG00000271576
84543163.23-ENST00000605506	GACCCCGAGGACAACGTGGT	ENSG00000271576
84543642.23-ENST00000605506	GCGGGCCTGCGCGTCACTTC	ENSG00000271576
90102739.23-ENST00000605386	GCCTCCTCGGCTCCGCAGAG	ENSG00000271614
90102909.23-ENST00000605386	GCGGACGGCCGAGCACGAGG	ENSG00000271614
90102995.23-ENST00000605386	GAGGGAGCGCCAGACCGGAA	ENSG00000271614
90102772.23-ENST00000605386	GCGCCGCGCTCGCTCGGCAC	ENSG00000271614
90102933.23-ENST00000605386	GAGGCCACCCGGTGCAGACG	ENSG00000271614
90102973.23-ENST00000605386	GCCTGCAAGATTGCCGGGGT	ENSG00000271614
90102979.23-ENST00000605386	GAGATTGCCGGGGTAGGCAG	ENSG00000271614
90102729.23-ENST00000605386	GCGCCCTGTGTGCCGCTCTG	ENSG00000271614
90102951.23-ENST00000605386	GGGACCCCGTCTGCACCGGG	ENSG00000271614
90103027.23-ENST00000605386	GCGTGGAGCGGGAGGCGTGT	ENSG00000271614
115647481.23-ENST00000605480	GGATTGACGGCTCTTGTCCT	ENSG00000271631
115647453.23-ENST00000605480	GCAAGAGCCGTCAATCATTA	ENSG00000271631
115647476.23-ENST00000605480	GATGGAAAGTTGAGCTTCCT	ENSG00000271631
115647468.23-ENST00000605480	GAAAGAGCCCTAATGATTGA	ENSG00000271631
115647764.23-ENST00000605480	GCTCATGTGGCAGCAGTGGT	ENSG00000271631
115647607.23-ENST00000605480	GGGACTCTACAGATCAGTAA	ENSG00000271631
115647862.23-ENST00000605480	Gggaacctcaacccacatgt	ENSG00000271631
115647502.23-ENST00000605480	GGAAGCTCAACTTTCCATTC	ENSG00000271631
115647643.23-ENST00000605480	GAGAGTCCTCATGTGCTACT	ENSG00000271631
115647604.23-ENST00000605480	GCTCTACAGATCAGTAATGG	ENSG00000271631
33838147.23-ENST00000604982	Gttctttatgcatcagccaa	ENSG00000271643
33838141.23-ENST00000604982	GTAAAATAAGTAGCcaccct	ENSG00000271643
33837985.23-ENST00000604982	Gactttcctatgcagttcat	ENSG00000271643
33838051.23-ENST00000604982	Gcagaaatcaagacgaaatc	ENSG00000271643
33837969.23-ENST00000604982	Gatttaccaatgaactgcat	ENSG00000271643
33838026.23-ENST00000604982	Gctcaaagatattatcagtt	ENSG00000271643
185395999.23-ENST00000605834	GCGGCGGGAGCAACAAGCAG	ENSG00000271646
185396028.23-ENST00000605834	GGTCCGCGGCTCGCACCCAG	ENSG00000271646
185396014.23-ENST00000605834	GGCAGCGGCTCGTGAGTCCG	ENSG00000271646
185395980.23-ENST00000605834	GTCGCTTCCCCAGGTCGCGG	ENSG00000271646
185396009.23-ENST00000605834	GCGCCCCTGGGTGCGAGCCG	ENSG00000271646
185396506.23-ENST00000605834	GCGCAGGGCGAGGTGGACAA	ENSG00000271646
185396063.23-ENST00000605834	GGGCTAGAACGTCCGAGTCG	ENSG00000271646
185395977.23-ENST00000605834	GTTTTCGCTTCCCCAGGTCG	ENSG00000271646
185396113.23-ENST00000605834	GACCCTGAGGATGGAGACTC	ENSG00000271646
185396032.23-ENST00000605834	GGACGTTCTAGCCGCACGTG	ENSG00000271646
98276329.23-ENST00000604650	GAGACCTGGAGTAATCAATG	ENSG00000271659
98276370.23-ENST00000604650	GCTAAATACTAGCTTGAAAG	ENSG00000271659
98276604.23-ENST00000604650	GAGATATATTAGACAGGGAG	ENSG00000271659
98276481.23-ENST00000604650	GGAGAGAGGGATCAATGCAG	ENSG00000271659
98276720.23-ENST00000604650	GTGCTCCAGCAGTGGGTCAA	ENSG00000271659
98276447.23-ENST00000604650	GTTTCTTTCAAGTTCATAGT	ENSG00000271659
98276780.23-ENST00000604650	GATAGGCATGAGAAATGAAA	ENSG00000271659
98276343.23-ENST00000604650	GTCAAGCTAGTATTTAGACC	ENSG00000271659
98276426.23-ENST00000604650	GGCTCTGAACATTCAGCAGT	ENSG00000271659
98276532.23-ENST00000604650	GATACATCTCTATCCATGAG	ENSG00000271659
146647451.23-ENST00000606152	Gatgtcacataagtggagcc	ENSG00000271721
146647164.23-ENST00000606152	Ggctcatcttatgtggcaca	ENSG00000271721
146647438.23-ENST00000606152	Gtgaatctcaaatgcattat	ENSG00000271721
146647367.23-ENST00000606152	Gaatgtagcatagctataaa	ENSG00000271721
146647593.23-ENST00000606152	Gaaattttgaaggggaggta	ENSG00000271721
146647531.23-ENST00000606152	Gcagtgtttgccaggacttg	ENSG00000271721
146647585.23-ENST00000606152	Ggcatgaagaaattttgaag	ENSG00000271721
56926122.23-ENST00000607326	GGAGAAAGCAGACCCCgacc	ENSG00000271722
56926286.23-ENST00000607326	GGACAACTGGCTGTGGAACC	ENSG00000271722
56926263.23-ENST00000607326	GAGTGACATCAGAAGAGCTG	ENSG00000271722
56926150.23-ENST00000607326	GTGTAGTTTGTGAGAGGACG	ENSG00000271722
56926299.23-ENST00000607326	GGCAGGAGATGTCCGACAAC	ENSG00000271722
56926182.23-ENST00000607326	GCACAAACTACATCCAGGGG	ENSG00000271722
56926156.23-ENST00000607326	GCCTGGATGTAGTTTGTGAG	ENSG00000271722
56926433.23-ENST00000607326	GTTCGTGGAGTTAAAATGTA	ENSG00000271722
56926393.23-ENST00000607326	GCTCTTCCACCAGCCAGAAG	ENSG00000271722
56926360.23-ENST00000607326	GAGATGCTAAGAGGAAAGCT	ENSG00000271722
109319738.23-ENST00000605885	GCACAGTGTGGATGAGATGC	ENSG00000271730
109319926.23-ENST00000605885	GGCATGTACCAATTCCGCAA	ENSG00000271730
109319918.23-ENST00000605885	GGAGCACAGCTGGTCCCTTG	ENSG00000271730
109319872.23-ENST00000605885	GCCACAGCCGAATGTGAATG	ENSG00000271730
109319807.23-ENST00000605885	GAGTAGTTGCTAACAGAAGG	ENSG00000271730
109319912.23-ENST00000605885	GAGCTGGTCCCTTGCGGAAT	ENSG00000271730
109319966.23-ENST00000605885	GCTTTTAAAAGTCCCTTAGG	ENSG00000271730
109319820.23-ENST00000605885	GAGAAGGAGGTCTGAATGTG	ENSG00000271730
109319824.23-ENST00000605885	GGTCCAGAAATTCATTGTGA	ENSG00000271730
109319928.23-ENST00000605885	GAAAAGCTGAAGAGCACAGC	ENSG00000271730
133340803.23-ENST00000606089	GCATTAGCGCAGGGACCTCC	ENSG00000271737
133340847.23-ENST00000606089	GAGCGCGGAGGCCAAGCAGG	ENSG00000271737
133341039.23-ENST00000606089	GCGGCGCAGATACAGAGTAG	ENSG00000271737
133340773.23-ENST00000606089	GGTGGCAGCGCTCGGGAAGG	ENSG00000271737
133340980.23-ENST00000606089	GCGTGGGCCCCATCCCCCGA	ENSG00000271737
133340876.23-ENST00000606089	GCGGCCACATCAACTCCCGG	ENSG00000271737
133340770.23-ENST00000606089	GCCAGTGGCAGCGCTCGGGA	ENSG00000271737
133340838.23-ENST00000606089	GCGCTAATGGAAGACGCGCG	ENSG00000271737
133341020.23-ENST00000606089	GGGACACTGGGCGCCTGGGG	ENSG00000271737
133340780.23-ENST00000606089	GCACAGCTCAGAGAATCGGA	ENSG00000271737
82194993.23-ENST00000606162	Gtcagccaatgcctgatcat	ENSG00000271738
82194982.23-ENST00000606162	Gtccatctcaagaaaaacga	ENSG00000271738
82195071.23-ENST00000606162	Gccccaggcagggacccaaa	ENSG00000271738
82195221.23-ENST00000606162	Gtccagtgggcagtctgggt	ENSG00000271738
82195010.23-ENST00000606162	Ggaaacctatgatcaggcat	ENSG00000271738
82195004.23-ENST00000606162	Gagattagaaacctatgatc	ENSG00000271738
82195217.23-ENST00000606162	GAgattccagtgggcagtct	ENSG00000271738
82195139.23-ENST00000606162	Gattttgctcaccccggaca	ENSG00000271738
82195051.23-ENST00000606162	Gcccctttgggtccctgcct	ENSG00000271738
82195150.23-ENST00000606162	Gtcaagtctctccgtgtccg	ENSG00000271738
6453617.23-ENST00000607670	GGGCTGCAGAGAGCTCGCGC	ENSG00000271746
6453795.23-ENST00000607670	GACCGCCGCGCGGAGAGTGA	ENSG00000271746
6453777.23-ENST00000607670	GTCTGGGGCGGCCTAAGTGG	ENSG00000271746
6453633.23-ENST00000607670	GCGCGGGCGTACGATTCTGG	ENSG00000271746
6453651.23-ENST00000607670	GCCGAACCTTCTGGAAGCGG	ENSG00000271746
6453654.23-ENST00000607670	GCCACCGAACCTTCTGGAAG	ENSG00000271746
6453774.23-ENST00000607670	GGCGTCTGGGGCGGCCTAAG	ENSG00000271746
6453750.23-ENST00000607670	GGACCCGGTGGCAGCCCCGA	ENSG00000271746
6453630.23-ENST00000607670	GTCGCGCGGGCGTACGATTC	ENSG00000271746
6453761.23-ENST00000607670	GAGCCCCGAGGGAAGCGTCT	ENSG00000271746
118936298.23-ENST00000607857	GCAGCCCTCAGAGGAAGACG	ENSG00000271751
118936323.23-ENST00000607857	GTTCTGCCATTGGACAACAG	ENSG00000271751
118936053.23-ENST00000607857	GCAACCACCACCCTAGAGAC	ENSG00000271751
118936258.23-ENST00000607857	GATCAATAAGAGGATCCAAT	ENSG00000271751
118936223.23-ENST00000607857	GTTATTGATGAGGGTTACAA	ENSG00000271751
118936190.23-ENST00000607857	GGAAGGTAGTAAGTCTGAAG	ENSG00000271751
118936198.23-ENST00000607857	GTAAGTCTGAAGAGGTGCTG	ENSG00000271751
118936313.23-ENST00000607857	GGACGTGGAGCTTCTGCCAT	ENSG00000271751
118936281.23-ENST00000607857	GAGCTCCACGTCTTCCTCTG	ENSG00000271751
118936120.23-ENST00000607857	Gtattgagcactcctagtcc	ENSG00000271751
43487397.23-ENST00000607571	GGGGTTACGGGGATAGGTAG	ENSG00000271754
43487446.23-ENST00000607571	GCCTTCTCCACAGCCATAGT	ENSG00000271754
43487363.23-ENST00000607571	GCCGTAACCCCAACCTCCAG	ENSG00000271754
43487461.23-ENST00000607571	GCAGGTGCCAACTATGGCTG	ENSG00000271754
43487003.23-ENST00000607571	GTACTTGAGGGAATTATCTA	ENSG00000271754
43487359.23-ENST00000607571	GAACCCCAACCTCCAGAGGT	ENSG00000271754
43487377.23-ENST00000607571	GCTCCCTACCTCTGGAGGTT	ENSG00000271754
43487201.23-ENST00000607571	GATTGGCAGGCATGGTGACA	ENSG00000271754
43487062.23-ENST00000607571	GTCCACACGGAAATTCTAGA	ENSG00000271754
43487267.23-ENST00000607571	GATTCCAGGAAAATTAAGGA	ENSG00000271754
121438984.23-ENST00000606238	GAGGTGCCGTGGTTACTGGG	ENSG00000271769
121439047.23-ENST00000606238	GCCTGCTTGGGGGGTGATGA	ENSG00000271769
121438817.23-ENST00000606238	GCCCTAGGGACAGGCAGGTG	ENSG00000271769
121439037.23-ENST00000606238	GGCCTGTACTGCCTGCTTGG	ENSG00000271769
121439016.23-ENST00000606238	GCCACGGCACCTGGGCCCTG	ENSG00000271769
121438778.23-ENST00000606238	GAGGGGTACTCAGGATGGGG	ENSG00000271769
121439017.23-ENST00000606238	GCCCCCCAAGCAGGCAGTAC	ENSG00000271769
121438808.23-ENST00000606238	GCCTGAGTACCCCTAGGGAC	ENSG00000271769
121438987.23-ENST00000606238	GCCCAGGTGCCGTGGTTACT	ENSG00000271769
121438880.23-ENST00000606238	GTGAGCTCTGGTACAGCACC	ENSG00000271769
102414719.23-ENST00000607414	GTGGTGTAGTCCTGGAACAA	ENSG00000271780
102414674.23-ENST00000607414	GCGGGTCACACGACCTAGAT	ENSG00000271780
102414700.23-ENST00000607414	GCTAGGTCGTGTGACCCGTC	ENSG00000271780
102414692.23-ENST00000607414	GTTCCAGGACTACACCAGAC	ENSG00000271780
102414683.23-ENST00000607414	GCATGTGACCGTGCCGATCT	ENSG00000271780
102415062.23-ENST00000607414	GGCCCAGGAAAGCTGACCGT	ENSG00000271780
102414711.23-ENST00000607414	GGACCCGTCTGGTGTAGTCC	ENSG00000271780
102414669.23-ENST00000607414	GCACACGACCTAGATCGGCA	ENSG00000271780
102414652.23-ENST00000607414	GGTCCGAGGGTGCACATGAC	ENSG00000271780
102415042.23-ENST00000607414	GGCCCACGGTCAGCTTTCCT	ENSG00000271780
675980.23-ENST00000607068	GCACTGGCCGGTGTGAGAGG	ENSG00000271781
676034.23-ENST00000607068	GGCCCCGCCAACCTCCTCTG	ENSG00000271781
675969.23-ENST00000607068	GCATGACTACCTACACAGAG	ENSG00000271781
675956.23-ENST00000607068	GGTGGCTGGCCCCTCTGTGT	ENSG00000271781
676180.23-ENST00000607068	GGGGACGGCAGAGGCAACCA	ENSG00000271781
676189.23-ENST00000607068	GCAGCTCTAGGGGACGGCAG	ENSG00000271781
676195.23-ENST00000607068	GCTCCCCCAGCTCTAGGGGA	ENSG00000271781
675944.23-ENST00000607068	GTCCGAGGCCGGGGAGCACA	ENSG00000271781
676073.23-ENST00000607068	GGGGCCACTGGGACTGGACA	ENSG00000271781
676170.23-ENST00000607068	GAGCTGTCAGGAAGACGAAC	ENSG00000271781
43007621.23-ENST00000607715	GTGCAGGCTTGACCCACCAG	ENSG00000271788
43007627.23-ENST00000607715	GCGAGCAGAATTGATCTCGG	ENSG00000271788
43007611.23-ENST00000607715	GCGGTGGCAGCACCTCTGGT	ENSG00000271788
43007630.23-ENST00000607715	GGTCCGAGCAGAATTGATCT	ENSG00000271788
43007434.23-ENST00000607715	GCTGCAAAGGAAGAACCCCG	ENSG00000271788
43007550.23-ENST00000607715	GTGGGTCCTAGAACCGCTAG	ENSG00000271788
43007411.23-ENST00000607715	GCGCGGACGTGGCACTGCAA	ENSG00000271788
43007661.23-ENST00000607715	GTTCTGCTCGGACGAATGAG	ENSG00000271788
43007400.23-ENST00000607715	GAGTGCAGCATCCGCGGACG	ENSG00000271788
43007490.23-ENST00000607715	GTTGCCCCGTAGCCGAACCT	ENSG00000271788
114598258.23-ENST00000606615	GCACCGTACGGCGGGAGAGT	ENSG00000271797
114598246.23-ENST00000606615	GTCCAGACCTTCCCACCGTA	ENSG00000271797
114598271.23-ENST00000606615	GGCACTGACTGGTTTCAAGT	ENSG00000271797
114598215.23-ENST00000606615	GGGAAGGTCTGGAAGGCTGT	ENSG00000271797
114598208.23-ENST00000606615	GCTGGAAGGCTGTAGGTCGA	ENSG00000271797
114598249.23-ENST00000606615	GAGACCTTCCCACCGTACGG	ENSG00000271797
114598282.23-ENST00000606615	GCCGCCCAGTTGGCACTGAC	ENSG00000271797
114598239.23-ENST00000606615	GCCCCCACTCTCCCGCCGTA	ENSG00000271797
114598397.23-ENST00000606615	GGAGACAAGCAGGTAACTCG	ENSG00000271797
114598292.23-ENST00000606615	GGGCTGCGCGGCCGCCCAGT	ENSG00000271797
2076715.23-ENST00000606533	GGTCAGCTAGAGGCGGAGGG	ENSG00000271806
2076712.23-ENST00000606533	GGTGGTCAGCTAGAGGCGGA	ENSG00000271806
2076480.23-ENST00000606533	GTATCCCGTAACAGAGGAGA	ENSG00000271806
2076643.23-ENST00000606533	GACGCTAAAGTGGACCTATG	ENSG00000271806
2076651.23-ENST00000606533	GTAATGCCCTTTGACCTCAT	ENSG00000271806
2076680.23-ENST00000606533	GTAGCGTAAGCAAATGAGAC	ENSG00000271806
2076682.23-ENST00000606533	GTCTAGCTGACCACATTTCT	ENSG00000271806
2076463.23-ENST00000606533	GGAGGGCACGTCACTGCCAC	ENSG00000271806
2076306.23-ENST00000606533	GGGCCACACGGAAATGCCAG	ENSG00000271806
2076594.23-ENST00000606533	GGATGCAGCTGAAGGACCTC	ENSG00000271806
75490017.23-P1P2	GTTGCTGCAGAGAGCCCGGA	ENSG00000271816
75490234.23-P1P2	GTGGTGTCCAATCCGACCTG	ENSG00000271816
75490055.23-P1P2	GAGGTGTGCCCGGGGTCGTT	ENSG00000271816
75490143.23-P1P2	GCACTGGGAAGATCGCGAGT	ENSG00000271816
75490296.23-P1P2	GGTCGCGCCGACTCTCCGGA	ENSG00000271816
75490249.23-P1P2	GGTGACTCCTCAGGTCGGAT	ENSG00000271816
75490201.23-P1P2	GTGAGCAAGTTCGGTGCCGC	ENSG00000271816
75490128.23-P1P2	GGAGTGGGAAGGTCCTCCCG	ENSG00000271816
75490139.23-P1P2	GGGGAAGATCGCGAGTGGGA	ENSG00000271816
170585805.23-ENST00000607733	GGGACTGTCAAGAACTAACA	ENSG00000271820
170585778.23-ENST00000607733	GTAGTTCTTGACAGTCCAGG	ENSG00000271820
170585767.23-ENST00000607733	GAGTCCAGGAGGCGCCTGGT	ENSG00000271820
170585607.23-ENST00000607733	GCAGCCTCAGGGACGAGCCA	ENSG00000271820
170585633.23-ENST00000607733	GGAGCACAGTCTCCGCACAG	ENSG00000271820
170585731.23-ENST00000607733	GCAGGCTGCCTTCTCCACAA	ENSG00000271820
170585589.23-ENST00000607733	GGAGCCCTGGCTCGTCCCTG	ENSG00000271820
170585685.23-ENST00000607733	GGCTTGCGCTGGAGAAAAGG	ENSG00000271820
170585578.23-ENST00000607733	GCGTCCCTGAGGCTGAAATC	ENSG00000271820
170585525.23-ENST00000607733	GCTCCGAGGGCCTTTCAGGG	ENSG00000271820
104493751.23-ENST00000606457	GTAATAGGGAAGCAATAAAG	ENSG00000271830
104493737.23-ENST00000606457	GAGCATCTTGGGTTGTAATA	ENSG00000271830
104493793.23-ENST00000606457	GTTTTCCCCAAGTGGCACCT	ENSG00000271830
104493809.23-ENST00000606457	GGTTTTCCCAGGTGCCACTT	ENSG00000271830
104493835.23-ENST00000606457	GAACACTTTGATAGATCCAA	ENSG00000271830
104493726.23-ENST00000606457	GAGGTTTACAAGAGCATCTT	ENSG00000271830
104493692.23-ENST00000606457	GTGTAAACCTGACTTAATAT	ENSG00000271830
104493707.23-ENST00000606457	GAGACTGCCAATATTAAGTC	ENSG00000271830
104493464.23-ENST00000606457	GTTGTAGATTTACAGATGGC	ENSG00000271830
104493533.23-ENST00000606457	GATGTTATGACTTGAAATTG	ENSG00000271830
130129074.23-ENST00000607259	GGTGCTGACTGGAACAGGCC	ENSG00000271833
130129077.23-ENST00000607259	GAGGCAGGAGCCGCTGAGTG	ENSG00000271833
130129107.23-ENST00000607259	GGCGGCTCCTGCCTCAGCTG	ENSG00000271833
130129146.23-ENST00000607259	GTCTCACGGAACCCTTCCTT	ENSG00000271833
130129135.23-ENST00000607259	GAAATGGAACTCCCAAGGAA	ENSG00000271833
130129309.23-ENST00000607259	GAAGGCCCTGGCAACCTCAG	ENSG00000271833
130129124.23-ENST00000607259	GTGTGGTTCCCGCAGCCTCT	ENSG00000271833
130129069.23-ENST00000607259	GTGCCAGTGCTGACTGGAAC	ENSG00000271833
130129140.23-ENST00000607259	GATGAGAAATGGAACTCCCA	ENSG00000271833
130129451.23-ENST00000607259	GAGTGACCTGGATGACCGTG	ENSG00000271833
37026873.23-ENST00000606942	Gacctgggtggtgcattcaa	ENSG00000271835
37026912.23-ENST00000606942	Gtgaggtgtacacttaatat	ENSG00000271835
37026895.23-ENST00000606942	Gcatatataaaaacccactg	ENSG00000271835
37026793.23-ENST00000606942	Gccgtggtgataaaaggggt	ENSG00000271835
37026789.23-ENST00000606942	Gtaatccgtggtgataaaag	ENSG00000271835
37026886.23-ENST00000606942	Gattaagtgtacacctcagt	ENSG00000271835
37026493.23-ENST00000606942	Ggagcatgtgcacccattct	ENSG00000271835
37026819.23-ENST00000606942	Gatatttctagcacttcagt	ENSG00000271835
37026503.23-ENST00000606942	Gcaaagagtatgccaagaat	ENSG00000271835
37026573.23-ENST00000606942	Gattcataatgaccacaagc	ENSG00000271835
63994314.23-ENST00000607115	GtgTCTTAGTTGATTAACAC	ENSG00000271843
63994354.23-ENST00000607115	GCTCACATGCACAATATTGG	ENSG00000271843
63994080.23-ENST00000607115	GGCTACTAGAGACAGGATAA	ENSG00000271843
63994085.23-ENST00000607115	GTAGAGACAGGATAAAGGTT	ENSG00000271843
63994095.23-ENST00000607115	GATAAAGGTTAGGAATTCTT	ENSG00000271843
63994325.23-ENST00000607115	GATTGTGCATGTGAGGTTGA	ENSG00000271843
63994073.23-ENST00000607115	GAGTTAAAGCTACTAGAGAC	ENSG00000271843
63994363.23-ENST00000607115	GACAATATTGGGGGTAGTGc	ENSG00000271843
63994125.23-ENST00000607115	Gcaaagctgttgtgggctct	ENSG00000271843
63994132.23-ENST00000607115	Gccacattcaaagctgttgt	ENSG00000271843
2309716.23-ENST00000606280	GGTGGTGGGGGGTCCACATG	ENSG00000271847
2309814.23-ENST00000606280	GCACCCCAGGAGTCCCCCAC	ENSG00000271847
2309725.23-ENST00000606280	GGCATGGCCTGTGGGGAGTC	ENSG00000271847
2309452.23-ENST00000606280	GGGGCCCTGCGACTGCTCAG	ENSG00000271847
2309566.23-ENST00000606280	GAAGCCCAGGCACTTGCGAT	ENSG00000271847
2309643.23-ENST00000606280	GGGCCGTCATGGAAGCACTA	ENSG00000271847
2309606.23-ENST00000606280	GCTTCAAGGTGTGAACTGTG	ENSG00000271847
2309619.23-ENST00000606280	GACTGTGAGGAGTTCCAGAG	ENSG00000271847
2309626.23-ENST00000606280	GGGAGTTCCAGAGGGGACAT	ENSG00000271847
2309611.23-ENST00000606280	GGCAGGCCCCATGTCCCCTC	ENSG00000271847
109023969.23-ENST00000606424	GACTACTCCCGggacaggga	ENSG00000271849
109023965.23-ENST00000606424	GTGGGACTACTCCCGggaca	ENSG00000271849
109024002.23-ENST00000606424	Ggaattgttaactataatag	ENSG00000271849
109023959.23-ENST00000606424	GATTTCTTGGGACTACTCCC	ENSG00000271849
109023802.23-ENST00000606424	GCCAAGGCACAGGCTTCAGT	ENSG00000271849
109023947.23-ENST00000606424	GCTTTGCAGGTCTATTTCTT	ENSG00000271849
109023826.23-ENST00000606424	GCTTCATCAGGATCAACCAC	ENSG00000271849
109023820.23-ENST00000606424	GTCAATTAAGCAATTACCTG	ENSG00000271849
109023955.23-ENST00000606424	Gtattaagccttccctgtcc	ENSG00000271849
109023716.23-ENST00000606424	GTGACTAGAAAGACTGGTGT	ENSG00000271849
153606294.23-ENST00000472233	GTTGCGCTGCAACCTCTTGG	ENSG00000271853
153606341.23-ENST00000472233	GTACTGGAACGTGAAGTCCC	ENSG00000271853
153606538.23-ENST00000472233	GTAGCCGGTCAGACAAGCAC	ENSG00000271853
153606244.23-ENST00000472233	GCCTTGGCTAGGGAACGGAG	ENSG00000271853
153606547.23-ENST00000472233	GAGACAAGCACTGGACGTGG	ENSG00000271853
153606599.23-ENST00000472233	GGGCGGCCGCTGCAGACGAA	ENSG00000271853
153606325.23-ENST00000472233	GGTTGCAGCGCAACCACTAC	ENSG00000271853
153606548.23-ENST00000472233	GCTCGGTGTCCAAAACAAAA	ENSG00000271853
153606425.23-ENST00000472233	GACGCCTGCGCAGAGGTCAG	ENSG00000271853
153606372.23-ENST00000472233	GTGCAGTGCCCCGCCCCTAG	ENSG00000271853
153606294.23-ENST00000484413	GTTGCGCTGCAACCTCTTGG	ENSG00000271853
153606341.23-ENST00000484413	GTACTGGAACGTGAAGTCCC	ENSG00000271853
153606244.23-ENST00000484413	GCCTTGGCTAGGGAACGGAG	ENSG00000271853
153606325.23-ENST00000484413	GGTTGCAGCGCAACCACTAC	ENSG00000271853
153606143.23-ENST00000484413	GCTGGGCGAGTGGCCATGAG	ENSG00000271853
153606297.23-ENST00000484413	GTGGTTGCGCTGCAACCTCT	ENSG00000271853
153606381.23-ENST00000484413	GCCATTGGCCACGCCCCTAG	ENSG00000271853
153606239.23-ENST00000484413	GGTGTACCTTGGCTAGGGAA	ENSG00000271853
153606049.23-ENST00000484413	GGTGTTGGCCGGTGCAGGAT	ENSG00000271853
153606126.23-ENST00000484413	GACTTCACAACTCTCAGACT	ENSG00000271853
153606870.23-ENST00000497086	GGAGGTGCGGTCTTGAGGAG	ENSG00000271853
153606341.23-ENST00000497086	GTACTGGAACGTGAAGTCCC	ENSG00000271853
153606538.23-ENST00000497086	GTAGCCGGTCAGACAAGCAC	ENSG00000271853
153606547.23-ENST00000497086	GAGACAAGCACTGGACGTGG	ENSG00000271853
153606897.23-ENST00000497086	GGCCGGCGGACGCGGAAAGG	ENSG00000271853
153606876.23-ENST00000497086	GCGGTCTTGAGGAGCGGAAG	ENSG00000271853
153606848.23-ENST00000497086	GCGGTAGTGAGAAGGAGCCG	ENSG00000271853
153606599.23-ENST00000497086	GGGCGGCCGCTGCAGACGAA	ENSG00000271853
153606325.23-ENST00000497086	GGTTGCAGCGCAACCACTAC	ENSG00000271853
153606548.23-ENST00000497086	GCTCGGTGTCCAAAACAAAA	ENSG00000271853
45389569.23-ENST00000606796	GGTGCCAAGAGGTAAGTCGT	ENSG00000271857
45389894.23-ENST00000606796	GTCCGGTGGTGAAGCGGTGT	ENSG00000271857
45389926.23-ENST00000606796	GTCACCACCGGACTCCAACT	ENSG00000271857
45389908.23-ENST00000606796	GCCTCCCAGTTGGAGTCCGG	ENSG00000271857
45389900.23-ENST00000606796	GTTGGAGTCCGGTGGTGAAG	ENSG00000271857
45389554.23-ENST00000606796	GTCGTGGGCAGCGGATCTCG	ENSG00000271857
45389231.23-ENST00000606796	GGTCGCTCAGACAGAGGTGG	ENSG00000271857
45389703.23-ENST00000606796	GAAAGGAAGGAGCCTAGCCG	ENSG00000271857
45389873.23-ENST00000606796	GGTTCAGCAGTCCAGCCCCG	ENSG00000271857
45389612.23-ENST00000606796	GCTTGAAGCGCGAGAGACAG	ENSG00000271857
82346713.23-ENST00000607625	Gatgaagagcatgaacaaag	ENSG00000271862
82346681.23-ENST00000607625	GaaagagcTTGGGACTTGAA	ENSG00000271862
82346751.23-ENST00000607625	Ggtccatgaagttgatggtt	ENSG00000271862
82346300.23-ENST00000607625	Gaggctgaaggataatccag	ENSG00000271862
82346319.23-ENST00000607625	Gtgtggccaagaagtcagag	ENSG00000271862
82346560.23-ENST00000607625	GAGTTGGCCAGCCTTCTCTA	ENSG00000271862
82346677.23-ENST00000607625	GagcTTGGGACTTGAAGGGG	ENSG00000271862
82346780.23-ENST00000607625	Gggtttagatggcgtggtaa	ENSG00000271862
82346770.23-ENST00000607625	Gagcctaaccatcaacttca	ENSG00000271862
82346529.23-ENST00000607625	GGGCTGGCCAACTCATCCAa	ENSG00000271862
30013704.23-ENST00000607315	GTATGCAGGGCTAAAGTCCG	ENSG00000271869
30013691.23-ENST00000607315	GGTCTACCCATCTCTATGCA	ENSG00000271869
30013675.23-ENST00000607315	GTTTAGCCCTGCATAGAGAT	ENSG00000271869
30013722.23-ENST00000607315	GGCGCACAGGACTGTACTTT	ENSG00000271869
30013708.23-ENST00000607315	GCAGGGCTAAAGTCCGCGGG	ENSG00000271869
30013660.23-ENST00000607315	GAGATGGGTAGACCCTAATT	ENSG00000271869
30013743.23-ENST00000607315	GTCTTGTTTGCGTCGCGTCT	ENSG00000271869
30013670.23-ENST00000607315	GCAATGGCTGTTCCAAATTA	ENSG00000271869
30013579.23-ENST00000607315	Gccaggctagtctcgcagtc	ENSG00000271869
30013780.23-ENST00000607315	GACAAGAGTCGCAAGCTTCC	ENSG00000271869
3194860.23-ENST00000607052	GATTGTCAACAAGAATTAGG	ENSG00000271870
3194653.23-ENST00000607052	GGTTGTAAATCAAGAAGGTA	ENSG00000271870
3194901.23-ENST00000607052	GCATGTCAGGGATTATTCAC	ENSG00000271870
3194812.23-ENST00000607052	GTATTAGACTGTCTTCAATT	ENSG00000271870
3194857.23-ENST00000607052	GTAGATTGTCAACAAGAATT	ENSG00000271870
3194624.23-ENST00000607052	GGTCCTGTGTGGTCATTTTG	ENSG00000271870
3194680.23-ENST00000607052	GCTTCTTGATTTACAACTGA	ENSG00000271870
3194889.23-ENST00000607052	GTATTCACAGGTAATGAGCA	ENSG00000271870
3194913.23-ENST00000607052	GAGAGCAACAATGCATGTCA	ENSG00000271870
3194605.23-ENST00000607052	GTGCCCCAAAATGACCACAC	ENSG00000271870
88730150.23-P1P2	GATGCCCCAAGCAGGTCCCC	ENSG00000271880
88730713.23-P1P2	GTCCTGGGGCAGGGAATAAG	ENSG00000271880
88730553.23-P1P2	GGAGGCTAGGACTCCGGCTA	ENSG00000271880
88730550.23-P1P2	GGCTAGGACTCCGGCTACGG	ENSG00000271880
88730679.23-P1P2	GCTAAAGTCGGGCGGGAGAG	ENSG00000271880
88730116.23-P1P2	GTTGGGGCATTGTGGACAGA	ENSG00000271880
88730393.23-P1P2	GTAGATGGCGCCTGGAAGGG	ENSG00000271880
88730529.23-P1P2	GGCTCTGCTCTTGGGATGAG	ENSG00000271880
88730972.23-P1P2	GCAACCCGCGGGCCGAGACG	ENSG00000271880
88731030.23-P1P2	GCACCCAGCGGTGAGTCATG	ENSG00000271880
102220624.23-ENST00000607176	GGCTTCTCTAAAGACCTGAA	ENSG00000271882
102220525.23-ENST00000607176	GACCTTGGGTAATTGTCTAA	ENSG00000271882
102220445.23-ENST00000607176	GGTGTATAAAAATGCTTCTA	ENSG00000271882
102220397.23-ENST00000607176	GAATTAGCATTACTACCAGC	ENSG00000271882
102220733.23-ENST00000607176	GTATTCTGACAAATGTTTAG	ENSG00000271882
102220545.23-ENST00000607176	GGCCTTTAGACAATTACCCA	ENSG00000271882
102220661.23-ENST00000607176	GGTATTCATGTAGGATTTGG	ENSG00000271882
102220539.23-ENST00000607176	GTTTATTGCATCTTAACCTT	ENSG00000271882
102220675.23-ENST00000607176	GTTTGGGGGGATGAAAGAAT	ENSG00000271882
102220658.23-ENST00000607176	GTTTGTATTCATGTAGGATT	ENSG00000271882
15245193.23-ENST00000607711	GGACGCGAGGCGCTGTCCTG	ENSG00000271888
15245226.23-ENST00000607711	GGTGCGAACTAGTTGATCGG	ENSG00000271888
15245017.23-ENST00000607711	GAGGCGCGTTCGCGACCCAG	ENSG00000271888
15245187.23-ENST00000607711	GGTGCAGCCGGTGTCACCTC	ENSG00000271888
15245247.23-ENST00000607711	GACGCACCAAGAGGAATCCT	ENSG00000271888
15245229.23-ENST00000607711	GTCGGTGCGAACTAGTTGAT	ENSG00000271888
15245136.23-ENST00000607711	GGCGCGGAGAGGGGTGACCT	ENSG00000271888
15245141.23-ENST00000607711	GAGCGTGCTGCGGGCGCCTA	ENSG00000271888
15245180.23-ENST00000607711	GCGCTCTGTACACAGACGCG	ENSG00000271888
15244995.23-ENST00000607711	GGTCCTCCAAGCGGGTCGAG	ENSG00000271888
56374809.23-ENST00000607540	Gtgatcataatcactccaag	ENSG00000271894
56374776.23-ENST00000607540	Gatttgacaggtgctgaatg	ENSG00000271894
56375014.23-ENST00000607540	Gagatctgaaggatgagagt	ENSG00000271894
56374978.23-ENST00000607540	Gggtagacttatctccaagg	ENSG00000271894
56375032.23-ENST00000607540	Gttggtgaccagatgaaggt	ENSG00000271894
56375037.23-ENST00000607540	Ggaccagatgaaggtgggta	ENSG00000271894
56374975.23-ENST00000607540	Gaagggtagacttatctcca	ENSG00000271894
56375028.23-ENST00000607540	Gagagttggtgaccagatga	ENSG00000271894
56374958.23-ENST00000607540	Gcagcagtcttcttgagaaa	ENSG00000271894
56375147.23-ENST00000607540	Gggctggagtatagtgagtt	ENSG00000271894
11090144.23-ENST00000607145	GGGAGAGCTTTAGCTGTGGT	ENSG00000271895
11090112.23-ENST00000607145	GACTTCAGCACTTGGCTCTT	ENSG00000271895
11090148.23-ENST00000607145	GGTGAGGAGAGCTTTAGCTG	ENSG00000271895
11090050.23-ENST00000607145	GCCCATATACAGAGGTTGTT	ENSG00000271895
11090078.23-ENST00000607145	GACCTCTGTATATGGGAAGG	ENSG00000271895
11090058.23-ENST00000607145	GACCCCCTTCCCATATACAG	ENSG00000271895
11090179.23-ENST00000607145	GATTGATGGAAAGGAGGACT	ENSG00000271895
11090016.23-ENST00000607145	GTTATGCTTGCCTAGTTATA	ENSG00000271895
11090193.23-ENST00000607145	GACAAGAGACTGGTAATTGA	ENSG00000271895
11090070.23-ENST00000607145	GACCTAACAACCTCTGTATA	ENSG00000271895
144683454.23-ENST00000606452	GGGGAGGCCGTGGAAATTTG	ENSG00000271912
144683470.23-ENST00000606452	GCTGCCCTGAGCTCTGCTCA	ENSG00000271912
144683670.23-ENST00000606452	GTCTGCCAGGCCTGCCTCCA	ENSG00000271912
144683713.23-ENST00000606452	GACGGCCGCGGTGCCAGTGA	ENSG00000271912
144683768.23-ENST00000606452	GGCAGCGGCAATGAGTAGTT	ENSG00000271912
144683877.23-ENST00000606452	GAGGAGGCTGGTGTCGGTGA	ENSG00000271912
144683515.23-ENST00000606452	GCAGGTGGCGGTGGCCTGAT	ENSG00000271912
144683546.23-ENST00000606452	GCCCCAGCAGTTCAGGCCAG	ENSG00000271912
144683435.23-ENST00000606452	GCTCAAAATCTGAGAGCTCA	ENSG00000271912
144683834.23-ENST00000606452	GGGGACCCGGGCCAACAAAA	ENSG00000271912
115421099.23-ENST00000606662	GAGCACTGAAGGCAGCACCC	ENSG00000271918
115420729.23-ENST00000606662	GCGGCGCAGCTAACAGACGG	ENSG00000271918
115421080.23-ENST00000606662	GGGGTCTGCGTCACTGTTCG	ENSG00000271918
115421060.23-ENST00000606662	GGCGTGTGGTCTGCAAGCGT	ENSG00000271918
115421110.23-ENST00000606662	GCGTGATTCGGCAGCACTGA	ENSG00000271918
115421046.23-ENST00000606662	GAGGTCTGTACGGAAGCGTG	ENSG00000271918
115421104.23-ENST00000606662	GTTTGGTATCAGAAGTTCCC	ENSG00000271918
115420907.23-ENST00000606662	GCGGCGGGCCCGGTTGAgtg	ENSG00000271918
115421087.23-ENST00000606662	GCGTCACTGTTCGCGGAGTT	ENSG00000271918
115420726.23-ENST00000606662	GGTTCGGCGCAGCTAACAGA	ENSG00000271918
2306712.23-ENST00000606642	GTCTCTGGCAGGAGCCAAGT	ENSG00000271921
2306736.23-ENST00000606642	GCCCCTGGGAAAGGCACCCA	ENSG00000271921
2306767.23-ENST00000606642	GCTTTCCCAGGGGAACCCCG	ENSG00000271921
2306773.23-ENST00000606642	GCAGGGGAACCCCGAGGCAG	ENSG00000271921
2306810.23-ENST00000606642	GGCGCAGCGTGTGCCTTCTG	ENSG00000271921
2306761.23-ENST00000606642	GGACCTGCCACCGCTGCCTC	ENSG00000271921
2306704.23-ENST00000606642	GAGGGAAGCAGGAGCCCACT	ENSG00000271921
2306386.23-ENST00000606642	GCCCGCAAACTGGCCGACTG	ENSG00000271921
2306376.23-ENST00000606642	GGAGGCCTGAACCCGCAAAC	ENSG00000271921
2306701.23-ENST00000606642	GCTTCTGTTCACTCTCTGGC	ENSG00000271921
72249890.23-ENST00000607027	GAGCAGAAGAATGCGAATGA	ENSG00000271926
72249635.23-ENST00000607027	GCTCTCAAGTGAGGTTTCCA	ENSG00000271926
72249947.23-ENST00000607027	Ggtaggtaatagccacacat	ENSG00000271926
72249792.23-ENST00000607027	GGTATTTGCAAGGTTCATTA	ENSG00000271926
72249675.23-ENST00000607027	GAGTATAGGAAGAGCGTGGA	ENSG00000271926
72249843.23-ENST00000607027	GTTAAATTTAGGAGTAGATC	ENSG00000271926
72249930.23-ENST00000607027	Gactatactaaattgtctgt	ENSG00000271926
72249962.23-ENST00000607027	Gacattggaacactaacaaa	ENSG00000271926
72249891.23-ENST00000607027	Gtagtattcacaatagttac	ENSG00000271926
72249644.23-ENST00000607027	GCCTTCTGCACTCTCAAGTG	ENSG00000271926
6503624.23-ENST00000607697	Ggtagttttactgacagttt	ENSG00000271927
6504012.23-ENST00000607697	Gactttgaacaaaggtgacg	ENSG00000271927
6503564.23-ENST00000607697	Gaaattgttttgtctactag	ENSG00000271927
6504004.23-ENST00000607697	Ggctgattgactttgaacaa	ENSG00000271927
6503865.23-ENST00000607697	Gttttgagctggactctctt	ENSG00000271927
99955942.23-ENST00000606778	GGTGGGCATCTGCAACCCAT	ENSG00000271930
99956040.23-ENST00000606778	GAAGACGCGTGGAATGCCCC	ENSG00000271930
99956092.23-ENST00000606778	GAAACGAAGTTTGTTTACAG	ENSG00000271930
99955926.23-ENST00000606778	GGTTCTTCACCAATTCCAGA	ENSG00000271930
99956028.23-ENST00000606778	GCCGATTAAAGCTTAAATAT	ENSG00000271930
99956089.23-ENST00000606778	GCGAAGTTTGTTTACAGAGG	ENSG00000271930
99955843.23-ENST00000606778	GATTGAACTCAATTTTTGCT	ENSG00000271930
99955960.23-ENST00000606778	GACCAACTTGGTTAAAACAG	ENSG00000271930
99956051.23-ENST00000606778	GTAATTATTGCAAAGACGCG	ENSG00000271930
99955972.23-ENST00000606778	GCATACGCAGTAAACCAACT	ENSG00000271930
25048689.23-P1P2	GCGTCCGACCCCCTCCAGGA	ENSG00000271936
25048722.23-P1P2	GGGGTCGGACGGAAGAGGTG	ENSG00000271936
25048645.23-P1P2	GGTGGGAGGGGATAGAGTGA	ENSG00000271936
25048732.23-P1P2	GGCTCCTTCCTCAGTCACAC	ENSG00000271936
25048717.23-P1P2	GGGAGGGGGTCGGACGGAAG	ENSG00000271936
25049036.23-P1P2	GGAATCAGGCCCCCTCCAGG	ENSG00000271936
25048702.23-P1P2	GTTCCTTCACCATCCTGGAG	ENSG00000271936
25048902.23-P1P2	GCACAGAGCGGGGATCGTGC	ENSG00000271936
25048814.23-P1P2	GAGCCCAAGCTCCTAAGGAA	ENSG00000271936
25048849.23-P1P2	GCTTGGGCTCTTAGGTCCCA	ENSG00000271936
43389086.23-ENST00000607513	GCGGAAGTGTCTGTTCAGGG	ENSG00000271941
43389029.23-ENST00000607513	GGCTGGACCAGCACTCTCTA	ENSG00000271941
43389122.23-ENST00000607513	GCTTGTGTTGAGAGGGACAT	ENSG00000271941
43389083.23-ENST00000607513	GGGGCGGAAGTGTCTGTTCA	ENSG00000271941
43388898.23-ENST00000607513	GGACTGAGGGACAGTCGCGT	ENSG00000271941
43388891.23-ENST00000607513	GGGACAGTCGCGTGGGACAA	ENSG00000271941
43388952.23-ENST00000607513	GCTGCTGACAGTGTCCTCAA	ENSG00000271941
43389064.23-ENST00000607513	GCTTAAAACCCACAGCCAGT	ENSG00000271941
43389050.23-ENST00000607513	GACTTCCGCCCACTGGCTGT	ENSG00000271941
43388809.23-ENST00000607513	GCCTATGTAACAGATAGATT	ENSG00000271941
17082963.23-ENST00000606659	GCTTTGTAGCCATAGTCTGT	ENSG00000271948
17082976.23-ENST00000606659	GTTCATTCACCTACAGACTA	ENSG00000271948
17082894.23-ENST00000606659	GAAATTCCTCCATACCAGGA	ENSG00000271948
17082721.23-ENST00000606659	GGATGATAGTCTGAAGCTAA	ENSG00000271948
17082881.23-ENST00000606659	GAATACTCTCCTTCCTGGTA	ENSG00000271948
17082886.23-ENST00000606659	GTGGTCAATACTCTCCTTCC	ENSG00000271948
17082627.23-ENST00000606659	GGCACTTAAAACCTATGACA	ENSG00000271948
17082816.23-ENST00000606659	GCCTCTTGCTTTATTGTCAT	ENSG00000271948
17082653.23-ENST00000606659	GCAAGTTTGCAAGACCCCAA	ENSG00000271948
17082726.23-ENST00000606659	GTAGTATCATACCAAGAAAT	ENSG00000271948
133692342.23-ENST00000606110	GTACACCAGGAGGTAGACTC	ENSG00000271963
133692352.23-ENST00000606110	GactcatcctgTACACCAGG	ENSG00000271963
133692359.23-ENST00000606110	GTGTGCCTGAGTCTACCTCC	ENSG00000271963
133692319.23-ENST00000606110	Gggctattgcaataaaatcc	ENSG00000271963
133692643.23-ENST00000606110	GCTTAAGGAGTACTCAGCAA	ENSG00000271963
133692696.23-ENST00000606110	GCCAAGGACCACATGCAGTT	ENSG00000271963
133692355.23-ENST00000606110	GaatactcatcctgTACACC	ENSG00000271963
133692523.23-ENST00000606110	Gaaagtcacatcggcgcaca	ENSG00000271963
133692658.23-ENST00000606110	GCTTGGGTGAGATCATCTTA	ENSG00000271963
133692622.23-ENST00000606110	GGATTGTACTTTGCTTGGTT	ENSG00000271963
16355973.23-ENST00000607464	Gatgatctggggagtggcgt	ENSG00000271964
16356024.23-ENST00000607464	Gaagctctgcaggcgagccc	ENSG00000271964
16355952.23-ENST00000607464	Ggctgcacctagagtcctct	ENSG00000271964
16356133.23-ENST00000607464	GGCAGGGTGTAGAGAAGCAA	ENSG00000271964
16355984.23-ENST00000607464	Gcttgtgaatgaatgatctg	ENSG00000271964
16356046.23-ENST00000607464	Gcagcagcttgaaatcactg	ENSG00000271964
16356147.23-ENST00000607464	GTCAGGCTAACAGTTCCTAA	ENSG00000271964
16356164.23-ENST00000607464	GAGAGTTTGGCCCTAGTGTC	ENSG00000271964
16356175.23-ENST00000607464	GGAACTGTTAGCCTGACACT	ENSG00000271964
16356387.23-ENST00000607464	GCTCTTGGCACATATCTTAA	ENSG00000271964
68256061.23-ENST00000607397	GGCTGCAGACGAGGAAgcgg	ENSG00000271966
68256058.23-ENST00000607397	GACGGCTGCAGACGAGGAAg	ENSG00000271966
68256040.23-ENST00000607397	GGCGTCACGCAGCGGCCGAA	ENSG00000271966
68256260.23-ENST00000607397	GCAGCACTTCGGGCTCTTGG	ENSG00000271966
68256296.23-ENST00000607397	GGACCAGAGATCCCCCCACT	ENSG00000271966
68256288.23-ENST00000607397	GAGGAGCAGGGGTGCCGAGT	ENSG00000271966
68256250.23-ENST00000607397	GGCACCGCGCCCAGCACTTC	ENSG00000271966
68256487.23-ENST00000607397	GTAGTCGGAGAGCAGAGTCC	ENSG00000271966
68256165.23-ENST00000607397	GGGCCCGAGCCGCAGCGCTA	ENSG00000271966
68256032.23-ENST00000607397	GGAAACGACGCGTCACGCAG	ENSG00000271966
71306145.23-ENST00000606298	Gatgaaggaggggagtaggt	ENSG00000271967
71306155.23-ENST00000606298	Gtctgtgaattatgaaggag	ENSG00000271967
71306401.23-ENST00000606298	GCATTATGTACAACACTCCA	ENSG00000271967
71306364.23-ENST00000606298	GTATCGCTTGAGGGATTTCT	ENSG00000271967
71306219.23-ENST00000606298	Gaggttctctacaaaacaga	ENSG00000271967
71306160.23-ENST00000606298	Gagatatctgtgaattatga	ENSG00000271967
71306252.23-ENST00000606298	Gtagagaacctagattaaca	ENSG00000271967
71306406.23-ENST00000606298	GATGTACAAGGCTCATGCCA	ENSG00000271967
71306532.23-ENST00000606298	GGTTATTTACTAGCAGAATG	ENSG00000271967
71306431.23-ENST00000606298	GGTTGTACATAATGAGTGTT	ENSG00000271967
94728327.23-ENST00000607706	Gtgtcacacagtctgtagta	ENSG00000271971
94728100.23-ENST00000607706	Gaataactgggccagcacaa	ENSG00000271971
94728229.23-ENST00000607706	GTGCTTATGCAAGGTTtagt	ENSG00000271971
94728152.23-ENST00000607706	Gtaaaagtatgctctgaagg	ENSG00000271971
94727899.23-ENST00000607706	GAGAGATGCTATATATACGG	ENSG00000271971
94727896.23-ENST00000607706	GcctaACAGTTATACATCAA	ENSG00000271971
94727902.23-ENST00000607706	GAGAAGAGATGCTATATATA	ENSG00000271971
94728211.23-ENST00000607706	Gttaaaacttctgtccacaa	ENSG00000271971
94728113.23-ENST00000607706	Gtttatctcaagagaataac	ENSG00000271971
94728021.23-ENST00000607706	Ggacattcaccaatgaggac	ENSG00000271971
125320569.23-ENST00000607837	Ggggagtcataaggacctat	ENSG00000271975
125320562.23-ENST00000607837	Gctgtgtgtaatgagcctat	ENSG00000271975
125320447.23-ENST00000607837	Ggttctgggtgggtggccag	ENSG00000271975
125320490.23-ENST00000607837	Gtccatgagttcaatactaa	ENSG00000271975
125320172.23-ENST00000607837	Gagaagagaagtgagcacca	ENSG00000271975
125320205.23-ENST00000607837	Gaagggacaggctaatgcta	ENSG00000271975
125320454.23-ENST00000607837	Gtcatggagttctgggtggg	ENSG00000271975
125320179.23-ENST00000607837	Gaagtgagcaccagggttta	ENSG00000271975
125320330.23-ENST00000607837	Gaaaagggttcttgtcgtcc	ENSG00000271975
53895369.23-ENST00000607783	Ggctgcagaccctcaattta	ENSG00000271976
53895191.23-ENST00000607783	Gcagtaaaaagtatctccag	ENSG00000271976
53895199.23-ENST00000607783	Gagtatctccagtggttctc	ENSG00000271976
53895125.23-ENST00000607783	Gggaactgctcgtttggaga	ENSG00000271976
53895286.23-ENST00000607783	Gtttcatgacactgcttctt	ENSG00000271976
53895131.23-ENST00000607783	Ggagacaggaactgctcgtt	ENSG00000271976
22621902.23-ENST00000607282	GGGCATAGACGGTTTTTGAA	ENSG00000271981
22621614.23-ENST00000607282	GCCAGTCTCTTAAAATCCTG	ENSG00000271981
22621467.23-ENST00000607282	GTGCAAGGCGCATTTCACAT	ENSG00000271981
22621516.23-ENST00000607282	GAACACGAAAGGAGGACGTT	ENSG00000271981
22621508.23-ENST00000607282	GCATTGACCAACACGAAAGG	ENSG00000271981
22621750.23-ENST00000607282	GTAGTACTTAGTCAGAATGG	ENSG00000271981
22621747.23-ENST00000607282	GGTTTAGTACTTAGTCAGAA	ENSG00000271981
22621712.23-ENST00000607282	GATACACGAAGAATGATAGT	ENSG00000271981
22621435.23-ENST00000607282	GTCATTGTATGGGCCTATTA	ENSG00000271981
22621482.23-ENST00000607282	GTTTCGTGTTGGTCAATGCA	ENSG00000271981
70911104.23-ENST00000607679	GTAATTGTTATCTATCCCTT	ENSG00000271992
70910949.23-ENST00000607679	Gactttctaagttcaaaacc	ENSG00000271992
70911210.23-ENST00000607679	GAACCACGACAAGATTTAGA	ENSG00000271992
70911040.23-ENST00000607679	GGCTTTAAATGCATTAtgtc	ENSG00000271992
70910885.23-ENST00000607679	GTGAAAGCCTATTAAAggcc	ENSG00000271992
70911229.23-ENST00000607679	GGTCCATCTAAATCTTGTCG	ENSG00000271992
70911098.23-ENST00000607679	GATGGTTTTTACTAAGCCAA	ENSG00000271992
37223866.23-ENST00000607744	GGTAATTCAGAGGAAATACC	ENSG00000271993
37223598.23-ENST00000607744	Gcacatctgccattatttaa	ENSG00000271993
37223744.23-ENST00000607744	Gatagactttaggggagcaa	ENSG00000271993
37223870.23-ENST00000607744	GTTCAGAGGAAATACCAGGT	ENSG00000271993
37223955.23-ENST00000607744	GGCATGAGTAAGAGGCTTTA	ENSG00000271993
37223734.23-ENST00000607744	GGTtattgtgaatagacttt	ENSG00000271993
37223892.23-ENST00000607744	GCCTTGTTTTCCTAATCTTT	ENSG00000271993
37224058.23-ENST00000607744	GTTAGAACACAAGTGAGTTG	ENSG00000271993
37223889.23-ENST00000607744	GTGTTTTCCTAATCTTTAGG	ENSG00000271993
37223988.23-ENST00000607744	GTTACTCATGCTTTTGTTCT	ENSG00000271993
89048979.23-ENST00000606927	Gtatgccaagcaccttatat	ENSG00000271997
89049010.23-ENST00000606927	Gattaaaagcttacttacta	ENSG00000271997
89048989.23-ENST00000606927	Ggcaaatactttcctatata	ENSG00000271997
89048832.23-ENST00000606927	Gcaacaaaaatgatgacaat	ENSG00000271997
89048713.23-ENST00000606927	Ggatttggtattataataaa	ENSG00000271997
89048710.23-ENST00000606927	Gttggtattataataaaagg	ENSG00000271997
89048789.23-ENST00000606927	Gcgcttacactgaacacatg	ENSG00000271997
89048649.23-ENST00000606927	Gatcatgttcattcctccaa	ENSG00000271997
89048640.23-ENST00000606927	Gagcacagatttgccattgg	ENSG00000271997
89048856.23-ENST00000606927	Gttgctgttctcgtcgcctg	ENSG00000271997
10197519.23-ENST00000606203	Gcttatgtggatctttactc	ENSG00000271998
10197395.23-ENST00000606203	Ggcttgcagacagtcatcat	ENSG00000271998
10197653.23-ENST00000606203	Gtaaaattgagagaaccatt	ENSG00000271998
10197261.23-ENST00000606203	Gaggcttaagacccactgag	ENSG00000271998
10197541.23-ENST00000606203	Gtacatgttagtcttttcag	ENSG00000271998
10197272.23-ENST00000606203	Ggcactggtggccactcagt	ENSG00000271998
10197716.23-ENST00000606203	Gaaaatcagattgcgcacag	ENSG00000271998
10197287.23-ENST00000606203	Gcaacgcagccctgagtctg	ENSG00000271998
10197506.23-ENST00000606203	Gctaatacacatgtcttatg	ENSG00000271998
10197360.23-ENST00000606203	Gttggactgagacacacaac	ENSG00000271998
42188936.23-ENST00000605942	GGGACAGGAGGGACTCATGG	ENSG00000272003
42189016.23-ENST00000605942	GATCAGGTGGGGACAGAAGA	ENSG00000272003
42188812.23-ENST00000605942	GCCCCGCCCACTACCAtagt	ENSG00000272003
42189028.23-ENST00000605942	GGAAAGCGGCCCCATCAGGT	ENSG00000272003
42188983.23-ENST00000605942	GTTCCAACCACTCTGAAGTG	ENSG00000272003
42188783.23-ENST00000605942	Gtaggtctggaccaccaaaa	ENSG00000272003
42188910.23-ENST00000605942	GGGCTCCTCCCTAGCACGAC	ENSG00000272003
42188917.23-ENST00000605942	GCCCTAGCACGACTGGAGAA	ENSG00000272003
42189032.23-ENST00000605942	GGAAGGAAAGCGGCCCCATC	ENSG00000272003
42188932.23-ENST00000605942	GAGAAAGGACTCCTGTGAAG	ENSG00000272003
1590526.23-P1P2	GCGGCCCAGAACTCGAGACA	ENSG00000272004
1590531.23-P1P2	GCAGAACTCGAGACAAGGAC	ENSG00000272004
1590682.23-P1P2	GGCAGGAATCGGGACTCCGG	ENSG00000272004
1590497.23-P1P2	GCGAGTTCTGGGCCGGAGGT	ENSG00000272004
1590672.23-P1P2	GGGGCTGTGACGCAGGAATC	ENSG00000272004
1590623.23-P1P2	GAAGTCGGAAGTGCGCTCAC	ENSG00000272004
1590676.23-P1P2	GAAAGTGGGCGTCGCTCCCC	ENSG00000272004
1590679.23-P1P2	GGACGCAGGAATCGGGACTC	ENSG00000272004
1590979.23-P1P2	GCTTACTCAGAAACAGGGCA	ENSG00000272004
1590665.23-P1P2	GTCGGCGCGGGCTGTGACGC	ENSG00000272004
424509.23-ENST00000607352	Gcaaaactggaaccttcagt	ENSG00000272005
424470.23-ENST00000607352	Gccaccgtgtaaaacactta	ENSG00000272005
424699.23-ENST00000607352	Gcacacacctgattgaaaaa	ENSG00000272005
424652.23-ENST00000607352	Gatgctgagtatctgtttgt	ENSG00000272005
28048544.23-P1P2	GGATCTCAGGGCTTGAAGGA	ENSG00000272009
28048529.23-P1P2	GGCAAGACACACTACTACAA	ENSG00000272009
28048548.23-P1P2	GTGAAGATCTCAGGGCTTGA	ENSG00000272009
28048611.23-P1P2	GCGCCCGAAGAGACCCAGGA	ENSG00000272009
28048592.23-P1P2	GATCCTTCCTGGGTCTCTTC	ENSG00000272009
28048867.23-P1P2	GACCAGACCTTGGCCCTCAG	ENSG00000272009
28048695.23-P1P2	GTTCCGGTGGAAGGACTGAG	ENSG00000272009
28048602.23-P1P2	GAATTCCAAGAATCCTTCCT	ENSG00000272009
28048748.23-P1P2	GGGAATCAGCCCTGTCCGAG	ENSG00000272009
28048708.23-P1P2	GTCCGATCGGACACTTCCGG	ENSG00000272009
66504635.23-ENST00000606963	GATAACTTTGCATTGTTAAT	ENSG00000272010
66504234.23-ENST00000606963	GTATTGTGTCATTTACTCTA	ENSG00000272010
66504231.23-ENST00000606963	GTGTGTCATTTACTCTACGG	ENSG00000272010
66504427.23-ENST00000606963	GTATTTTTCACCTGTTTCAA	ENSG00000272010
66504277.23-ENST00000606963	GAATGTTCAACTATTTTGAA	ENSG00000272010
66504439.23-ENST00000606963	GTTATGCATTCCTTTGAAAC	ENSG00000272010
10654355.23-ENST00000607560	GCGAGCAAAGAGGACGGGGT	ENSG00000272016
10654336.23-ENST00000607560	GGGGAGAGGCACAGCCGTGT	ENSG00000272016
10654360.23-ENST00000607560	GCCTTCCGAGCAAAGAGGAC	ENSG00000272016
10654386.23-ENST00000607560	GTCATGGAGGAGAGCAAACC	ENSG00000272016
10654344.23-ENST00000607560	GATGGCTTAGAATTCCTACA	ENSG00000272016
10654308.23-ENST00000607560	GAAGCCATCAGCACAGTCAC	ENSG00000272016
10654750.23-ENST00000607560	GCCAGAAGAGGCAACTCAGA	ENSG00000272016
10654664.23-ENST00000607560	GCCAAGGAAGTCTCCATCAA	ENSG00000272016
10654805.23-ENST00000607560	GGCCGCCTCCATGCACACGG	ENSG00000272016
10654701.23-ENST00000607560	GCCTTGGTGATTGGAGATGG	ENSG00000272016
100016252.23-ENST00000607332	GCGAGTGCCGGGGTCCTCAC	ENSG00000272017
100016557.23-ENST00000607332	GGCCGGCGTGAAGGAGACTA	ENSG00000272017
100016197.23-ENST00000607332	GTCCCCGAAACTGGGGCTGG	ENSG00000272017
100016177.23-ENST00000607332	GGCCCCCAGCCCCAGTTTCG	ENSG00000272017
100016267.23-ENST00000607332	GCGGTCTCCCGTGAGGACCC	ENSG00000272017
100016472.23-ENST00000607332	GAGGAGCGCGGTTACCGGAC	ENSG00000272017
100016358.23-ENST00000607332	GCCGGCCCCAGGTGAGAAGA	ENSG00000272017
100016399.23-ENST00000607332	GCAGGGCAAGCTGTGTTCCA	ENSG00000272017
100016260.23-ENST00000607332	GACCGCTGCGGTCTCCCGTG	ENSG00000272017
100016213.23-ENST00000607332	GATCAAGATGCGCTTTTCTG	ENSG00000272017
153606870.23-ENST00000469931	GGAGGTGCGGTCTTGAGGAG	ENSG00000272030
153606897.23-ENST00000469931	GGCCGGCGGACGCGGAAAGG	ENSG00000272030
153606876.23-ENST00000469931	GCGGTCTTGAGGAGCGGAAG	ENSG00000272030
153606848.23-ENST00000469931	GCGGTAGTGAGAAGGAGCCG	ENSG00000272030
153606843.23-ENST00000469931	GCTCAAGACCGCACCTCCCC	ENSG00000272030
153606782.23-ENST00000469931	GCCGCCTGCCGGAGCCGTGG	ENSG00000272030
153606425.23-ENST00000469931	GACGCCTGCGCAGAGGTCAG	ENSG00000272030
153606922.23-ENST00000469931	GTGGCATGTGGACATAGCTA	ENSG00000272030
153606599.23-ENST00000469931	GGGCGGCCGCTGCAGACGAA	ENSG00000272030
153606701.23-ENST00000469931	GCTCGGGTTAGCTAGATGGG	ENSG00000272030
153604465.23-ENST00000607839	GACCAAGGGCGCAAGAGTAG	ENSG00000272030
153604635.23-ENST00000607839	GCCTTGAGCATTCCTCAAGT	ENSG00000272030
153604392.23-ENST00000607839	Ggttatggagagggataagt	ENSG00000272030
153604621.23-ENST00000607839	GCTTATTTAGAAAGAGGTCA	ENSG00000272030
153604670.23-ENST00000607839	GGCTCAAGGTCCAGAAATGT	ENSG00000272030
153604325.23-ENST00000607839	GGGAAGGGCGCTGCCCAATG	ENSG00000272030
153604236.23-ENST00000607839	GCTAGACGAGAATGGAGACG	ENSG00000272030
153604512.23-ENST00000607839	GAGAGGAGACAGACATCGGA	ENSG00000272030
153604228.23-ENST00000607839	GTGAAGGAGCTAGACGAGAA	ENSG00000272030
153604239.23-ENST00000607839	GGACGAGAATGGAGACGGGG	ENSG00000272030
74904689.23-ENST00000606908	Gaagatcagagagatgagta	ENSG00000272040
74904919.23-ENST00000606908	GATAGCCTTATAATAGTATG	ENSG00000272040
74904793.23-ENST00000606908	GGAAGCTATGAAGTATACTG	ENSG00000272040
74904936.23-ENST00000606908	GAGTACCACATACTATTATA	ENSG00000272040
74904985.23-ENST00000606908	GTTCTCCTGTCATTGATAAG	ENSG00000272040
74904837.23-ENST00000606908	GTATTTAGCCCAAGCTGTCA	ENSG00000272040
74904789.23-ENST00000606908	GCTATGAAGTATACTGTGGG	ENSG00000272040
74904968.23-ENST00000606908	GAAATCCTCTTATCAATGAC	ENSG00000272040
74904884.23-ENST00000606908	GTTCACATAATGCACTGCTT	ENSG00000272040
74904847.23-ENST00000606908	GTGTGAAACTTAGCCATAGC	ENSG00000272040
25451001.23-ENST00000606328	GTCTGGTTCTAGGACATTCA	ENSG00000272048
25450988.23-ENST00000606328	GCATTCAGGGAAGGGCGAGT	ENSG00000272048
25450964.23-ENST00000606328	GGATACAACAGGACACCAGG	ENSG00000272048
25450641.23-ENST00000606328	GCTCAAGTACCTAAGCGGGG	ENSG00000272048
25450627.23-ENST00000606328	GGGGAGGCCCTACATCATCT	ENSG00000272048
25450961.23-ENST00000606328	GAGAGATACAACAGGACACC	ENSG00000272048
25450613.23-ENST00000606328	GCGTCGGGCCCAGATGATGT	ENSG00000272048
25450968.23-ENST00000606328	GCAACAGGACACCAGGCGGG	ENSG00000272048
25450855.23-ENST00000606328	GAAAAAAAATGTGATGAAGG	ENSG00000272048
25450807.23-ENST00000606328	GCAGCACAAGTACATTAGAA	ENSG00000272048
25991254.23-ENST00000607586	GCTGCCTGTGGACTGAAGTG	ENSG00000272065
25991279.23-ENST00000607586	GGAAGGAGCGCTGAAGACTG	ENSG00000272065
25991249.23-ENST00000607586	GTGTGGACTGAAGTGAGGAT	ENSG00000272065
25991266.23-ENST00000607586	GAGACTGAGGACCCTGCCTG	ENSG00000272065
25991308.23-ENST00000607586	Gccaaggagacacaagacaa	ENSG00000272065
25991324.23-ENST00000607586	Gcttggagaaaagagaccca	ENSG00000272065
25991069.23-ENST00000607586	GATGTATCACAGTGATGGCC	ENSG00000272065
25991218.23-ENST00000607586	GTGCCCGGAATATGACAGTT	ENSG00000272065
25991233.23-ENST00000607586	GGATGGGGACACCCGATGCC	ENSG00000272065
25991237.23-ENST00000607586	GCTCCAAACTGTCATATTCC	ENSG00000272065
156610775.23-ENST00000606343	GAGTTCCCAAGAGGGACCTA	ENSG00000272068
156610793.23-ENST00000606343	GAGGGTGCAGTCTAGATGGA	ENSG00000272068
156610833.23-ENST00000606343	GaaataccccaagtaaaGTA	ENSG00000272068
156610789.23-ENST00000606343	GACCTAGGGTGCAGTCTAGA	ENSG00000272068
156610723.23-ENST00000606343	GGCCAGGCAGTGGTGAGTGG	ENSG00000272068
156610906.23-ENST00000606343	Gagccctccaaagctatcct	ENSG00000272068
156610879.23-ENST00000606343	Gagatgctgtggagattatg	ENSG00000272068
156610849.23-ENST00000606343	GATGCACCTTACtttacttg	ENSG00000272068
156610597.23-ENST00000606343	GCTACAGTAGATGGGTCTCT	ENSG00000272068
156610642.23-ENST00000606343	GGACCCTCAAAGATTTGGAG	ENSG00000272068
140705835.23-ENST00000606901	GTTGAGACACACATTAGGAG	ENSG00000272070
140705843.23-ENST00000606901	GCAGATTGTGAGACAGACAG	ENSG00000272070
140706035.23-ENST00000606901	GGAGGAAGAAGTCCCCCATA	ENSG00000272070
140706025.23-ENST00000606901	GCCTCACGCCTTCCTTATGG	ENSG00000272070
140705978.23-ENST00000606901	GAGGGAGCAACGGTAGCGAG	ENSG00000272070
140705810.23-ENST00000606901	GCTGACGCAGCAGTCCCCGC	ENSG00000272070
140706039.23-ENST00000606901	GAAGAAGTCCCCCATAAGGA	ENSG00000272070
140706204.23-ENST00000606901	GCGGTGACGGAAAGAACTAA	ENSG00000272070
140706028.23-ENST00000606901	GGCTCCTCACGCCTTCCTTA	ENSG00000272070
140705752.23-ENST00000606901	GCCCTCCAGCCACGGATTGG	ENSG00000272070
106833716.23-ENST00000607036	Ggaggatataatctacaaat	ENSG00000272072
106833578.23-ENST00000607036	GCGCCTGAGGCCTAGAAGGT	ENSG00000272072
106833768.23-ENST00000607036	Gagagaagtaaagttgagag	ENSG00000272072
106833582.23-ENST00000607036	GAACCCGCCTGAGGCCTAGA	ENSG00000272072
106833590.23-ENST00000607036	GGAATTGAGGCCAACCTTCT	ENSG00000272072
106833443.23-ENST00000607036	GCTGCTCCAAGCAAATTCTC	ENSG00000272072
106833284.23-ENST00000607036	GGAAATGGGTGGTATCATCA	ENSG00000272072
106833535.23-ENST00000607036	GAGCTCTCATACATAATTCA	ENSG00000272072
106833377.23-ENST00000607036	GTGATGCCTGGCCTAGGGGG	ENSG00000272072
106833374.23-ENST00000607036	GAGATGATGCCTGGCCTAGG	ENSG00000272072
44709385.23-ENST00000606008	GGGAATCCTGAAGACCATAT	ENSG00000272077
44709028.23-ENST00000606008	GTTCTGAGATGCACATGCAT	ENSG00000272077
44709212.23-ENST00000606008	GAGTGGGGAATAATAGAATA	ENSG00000272077
44709283.23-ENST00000606008	GTTACCAAGAACCTAATACC	ENSG00000272077
44709218.23-ENST00000606008	GGAATAATAGAATAAGGGTC	ENSG00000272077
44709197.23-ENST00000606008	GAAGTGTGAAATGGGTAGTG	ENSG00000272077
44708901.23-ENST00000606008	Gttttaattatgacctttag	ENSG00000272077
44709289.23-ENST00000606008	GAGAACCTAATACCAGGTGA	ENSG00000272077
44709228.23-ENST00000606008	GATAAGGGTCTGGAGAAGTA	ENSG00000272077
44709231.23-ENST00000606008	GGCTAACAATGGATAAAAAT	ENSG00000272077
72251538.23-ENST00000606587	GGAAGAGAAGGGCCAGCCAG	ENSG00000272081
72251514.23-ENST00000606587	GGTGAGGAGAGAAAGCGAGT	ENSG00000272081
72251526.23-ENST00000606587	GCAGCCAGCGGCAGTGGAGT	ENSG00000272081
72251532.23-ENST00000606587	GAAGGGCCAGCCAGCGGCAG	ENSG00000272081
72251498.23-ENST00000606587	GCGGGGAAGCGAGTCTTGTG	ENSG00000272081
72251324.23-ENST00000606587	GAGGGCTCTCAGGCGACACT	ENSG00000272081
72251518.23-ENST00000606587	GGGCAGTGGAGTCGGCAGGC	ENSG00000272081
72251389.23-ENST00000606587	GAAGGCGCCCTGTTGACCAA	ENSG00000272081
72251616.23-ENST00000606587	GACAGTGCGAGCAGTCTCCC	ENSG00000272081
72251475.23-ENST00000606587	GGTCCGTTCGAGATCCTCGA	ENSG00000272081
32174579.23-ENST00000606994	GTGCAGGACCGCGGGTCAGG	ENSG00000272086
32174544.23-ENST00000606994	GAAGAAAAGACAAGCACCGA	ENSG00000272086
32174539.23-ENST00000606994	GAAGACAAGCACCGAGGGCC	ENSG00000272086
32174720.23-ENST00000606994	GAAGAGCCTGGGCCACGCGA	ENSG00000272086
32174609.23-ENST00000606994	GAGGAGGGAGGGCACGTCAC	ENSG00000272086
32174593.23-ENST00000606994	GTCCTGCGCCCCCTGACCCG	ENSG00000272086
32174765.23-ENST00000606994	GGAGTCGCCTCCGAAGACGG	ENSG00000272086
32174582.23-ENST00000606994	GGACTGCAGGACCGCGGGTC	ENSG00000272086
32174688.23-ENST00000606994	GCCCAGGCTCTTCCATTCAC	ENSG00000272086
32174698.23-ENST00000606994	GTGGCGGGGCCCCCCGTGAA	ENSG00000272086
54494096.23-ENST00000606641	Ggaatcattccaacactgta	ENSG00000272091
54493898.23-ENST00000606641	GGGACTCAGAGACCAGTCCT	ENSG00000272091
54493925.23-ENST00000606641	GCATCCAGACAACAATGTGG	ENSG00000272091
54494083.23-ENST00000606641	Gagagagtgccatacagtgt	ENSG00000272091
54493741.23-ENST00000606641	GTAGCAACTGGAAACCTGGT	ENSG00000272091
54493888.23-ENST00000606641	GTGGATGGTAAACCTAGGAC	ENSG00000272091
54493777.23-ENST00000606641	GACGCTGGCTTCCTAGAGAC	ENSG00000272091
54494154.23-ENST00000606641	Gtgtgctcaggatcaagtgc	ENSG00000272091
54493830.23-ENST00000606641	GAAGAAACCAGGGATCCATG	ENSG00000272091
54494039.23-ENST00000606641	Ggtggaagatagaccagaaa	ENSG00000272091
38240014.23-ENST00000607047	GCGAGAGGGCCGAGGAACGA	ENSG00000272092
38239984.23-ENST00000607047	GGCTAGCGTCTGGACGACTA	ENSG00000272092
38240000.23-ENST00000607047	GCTAGGGAGACCGGGCGAGA	ENSG00000272092
38240018.23-ENST00000607047	GAGGGCCGAGGAACGAGGGA	ENSG00000272092
38240006.23-ENST00000607047	GAGACCGGGCGAGAGGGCCG	ENSG00000272092
38239960.23-ENST00000607047	GCGCGAACCAGGAACGCCCG	ENSG00000272092
38240024.23-ENST00000607047	GGAGGAACGAGGGACGGGGA	ENSG00000272092
38239974.23-ENST00000607047	GGCCCGCGGCAGCTAGCGTC	ENSG00000272092
38240035.23-ENST00000607047	GGACGGGGAGGGACTGTACG	ENSG00000272092
38240156.23-ENST00000607047	GCACCCTGAGGAGCGCCGTA	ENSG00000272092
71656967.23-ENST00000606310	GGTTCAGCACAGTTACTAGA	ENSG00000272093
71656860.23-ENST00000606310	GAAAGCACATAACAGAGTTA	ENSG00000272093
71657005.23-ENST00000606310	GTCTTAATTAGGTGATATCA	ENSG00000272093
71657015.23-ENST00000606310	GGTGATATCAGGGATAGTTC	ENSG00000272093
71656926.23-ENST00000606310	GACTCATCATACTGATTTCT	ENSG00000272093
71656919.23-ENST00000606310	GATACTGATTTCTGGGACTC	ENSG00000272093
71656806.23-ENST00000606310	GTTAACAGGATAAGTAggcc	ENSG00000272093
71656994.23-ENST00000606310	GAAAAGATATCTTCTTAATT	ENSG00000272093
10747826.23-P1P2	GCCGTTGGCGGGGAACCGGG	ENSG00000272097
10747797.23-P1P2	GCTGTGCTTCCTCAGTCCCC	ENSG00000272097
10747841.23-P1P2	GGCATCGCGGCTAGCGCCGT	ENSG00000272097
10747609.23-P1P2	GGAAGGACCCCATTAATAGA	ENSG00000272097
10747726.23-P1P2	GTGGCCAAAAGCCGGAAACC	ENSG00000272097
10747649.23-P1P2	GTGGAGGCCACCGCTGCGGG	ENSG00000272097
10747350.23-P1P2	GAGAGGAGCGGCTCGGAAGT	ENSG00000272097
10747537.23-P1P2	GTGTTTGTTTACACCAGGAA	ENSG00000272097
10747652.23-P1P2	GAGGTGGAGGCCACCGCTGC	ENSG00000272097
10747593.23-P1P2	GAGAGGGTATAAACCAGGTG	ENSG00000272097
105721623.23-ENST00000606817	GaggaTACACTAGAGATGGC	ENSG00000272102
105721572.23-ENST00000606817	GTGAAAGCCGACAACACTGT	ENSG00000272102
105721558.23-ENST00000606817	GACTGTGGGAAACTGACAGC	ENSG00000272102
105721537.23-ENST00000606817	GGAGAGCCTAGGGAAAAGCG	ENSG00000272102
105721384.23-ENST00000606817	Gaagccagacacaaatgact	ENSG00000272102
105721534.23-ENST00000606817	GAGCCTAGGGAAAAGCGGGG	ENSG00000272102
105721553.23-ENST00000606817	GAACCACCCCGCTTTTCCCT	ENSG00000272102
105721259.23-ENST00000606817	Gtgggcataaaggatctaac	ENSG00000272102
105721649.23-ENST00000606817	GCATCTCTAGTGTAtcctcc	ENSG00000272102
105721659.23-ENST00000606817	GGTAtcctccaggcctcgcc	ENSG00000272102
36862309.23-ENST00000605892	Gagcccaacaccagccactc	ENSG00000272103
36862262.23-ENST00000605892	Gatcatgctccctgctgcca	ENSG00000272103
36862258.23-ENST00000605892	Gcccaaaatgaaaggaaata	ENSG00000272103
36862275.23-ENST00000605892	Gtatgggttccttggcagca	ENSG00000272103
36862307.23-ENST00000605892	Gcatttaaagtattagaaag	ENSG00000272103
36862180.23-ENST00000605892	Gtttacagtttagggagtga	ENSG00000272103
36862121.23-ENST00000605892	Gatcaagtacatattctatt	ENSG00000272103
36861932.23-ENST00000605892	GAGGTAAGTTAATAGAACTC	ENSG00000272103
36862132.23-ENST00000605892	Gctagagctaggactatgtt	ENSG00000272103
36861951.23-ENST00000605892	GTAAAAATTATAGGTTATTC	ENSG00000272103
1550904.23-ENST00000607222	GCGGGCACTGAGGAGAGCGG	ENSG00000272106
1551162.23-ENST00000607222	GCGTAGGGTCCGCACGGGAT	ENSG00000272106
1551157.23-ENST00000607222	GCTCGGCGTAGGGTCCGCAC	ENSG00000272106
1551146.23-ENST00000607222	GCCCGGGCTGGACTCGGCGT	ENSG00000272106
1550955.23-ENST00000607222	GCCTAGGAGCGACTCGGGGA	ENSG00000272106
1550768.23-ENST00000607222	GTAGCTGCGCCACGCAGGGT	ENSG00000272106
1551168.23-ENST00000607222	GGTCCGCACGGGATGGGCTG	ENSG00000272106
1551149.23-ENST00000607222	GAGCCCCAGCCCATCCCGTG	ENSG00000272106
1550890.23-ENST00000607222	GAGCGGCGGCTGGAAACTGT	ENSG00000272106
1550880.23-ENST00000607222	GGGAAACTGTGGGACCCGAA	ENSG00000272106
151104909.23-ENST00000607135	Gtccaggcaaaggaatgagt	ENSG00000272112
151104893.23-ENST00000607135	Gtgctaaaacggaaaattcc	ENSG00000272112
151104914.23-ENST00000607135	GGTTGACTTCTGTTAAGTAt	ENSG00000272112
151104847.23-ENST00000607135	Gcagtttgcttagaactgaa	ENSG00000272112
151104643.23-ENST00000607135	Gtctgctgtctaaaagcgtg	ENSG00000272112
151104695.23-ENST00000607135	GAGAAAATCTTTACTTTATA	ENSG00000272112
151104770.23-ENST00000607135	GACATTGGACAAGTTTGAAT	ENSG00000272112
151104716.23-ENST00000607135	GCTTGGTCTTTGCCCTAAAA	ENSG00000272112
151104575.23-ENST00000607135	Gcacgaaaagtccatcagta	ENSG00000272112
151104733.23-ENST00000607135	GACAAAACAAGTAGTAATCT	ENSG00000272112
43738524.23-ENST00000607600	GCGGCGGACAGTGGAcgcgg	ENSG00000272114
43738521.23-ENST00000607600	GCGGCGGCGGACAGTGGAcg	ENSG00000272114
43738298.23-ENST00000607600	GGAGCTCCAGAGAGAAGTCG	ENSG00000272114
43738411.23-ENST00000607600	GCAGCTGCGGGATCCCAAGG	ENSG00000272114
43738505.23-ENST00000607600	GCCACCTCCTCCCCGGCCGG	ENSG00000272114
43738313.23-ENST00000607600	GGTCGAGGAAGAGAGAGACG	ENSG00000272114
43738357.23-ENST00000607600	GCGAGCAGCGAAAGCGACAG	ENSG00000272114
43738493.23-ENST00000607600	GCACTGTCCGCCGCCGGCCG	ENSG00000272114
43738566.23-ENST00000607600	Ggagcccgcgcccggaggcg	ENSG00000272114
43738414.23-ENST00000607600	GGGTCAGCTGCGGGATCCCA	ENSG00000272114
145634838.23-ENST00000607491	GTAGTGGCCCGGGATGCGGG	ENSG00000272115
145634835.23-ENST00000607491	GCCCTAGTGGCCCGGGATGC	ENSG00000272115
145635021.23-ENST00000607491	GTGAACCCGGGAGCTACGAG	ENSG00000272115
145634861.23-ENST00000607491	GTGGCGGCTCGGCTCCGGGC	ENSG00000272115
145634878.23-ENST00000607491	GCCCGCACTTCGCGCGCTAG	ENSG00000272115
145634853.23-ENST00000607491	GGGGTTCCGGACGCCCAGCC	ENSG00000272115
145635084.23-ENST00000607491	GTTCTCGGAGCCCCAGACAC	ENSG00000272115
145635033.23-ENST00000607491	GCGGCGCGCCCCCTGAACCC	ENSG00000272115
145634822.23-ENST00000607491	GGGGCGACAGCGGGCCCTAG	ENSG00000272115
145635047.23-ENST00000607491	GCGTAGCTCCCGGGTTCAGG	ENSG00000272115
81065560.23-ENST00000606629	GAGCTATGGAAGGCACCTAA	ENSG00000272129
81065410.23-ENST00000606629	GAAGGCTAGACAACCCACAA	ENSG00000272129
81065553.23-ENST00000606629	GTGTGGCAGTAGCAGCCCTT	ENSG00000272129
81065340.23-ENST00000606629	GTATTTGTTACTGTTAACAT	ENSG00000272129
81065176.23-ENST00000606629	GGTAAACATGCTTTAATAGA	ENSG00000272129
81065550.23-ENST00000606629	GTGCTGCCGGTAGCTATGGA	ENSG00000272129
81065579.23-ENST00000606629	GAGTGAGCGTCAGCTGCAGG	ENSG00000272129
81065329.23-ENST00000606629	GTAGTCTTCCCTAACCCAGA	ENSG00000272129
81065322.23-ENST00000606629	GTAGGGTCTAAATTGCCCTC	ENSG00000272129
81065392.23-ENST00000606629	GTAAAAAAAATCTGTCCCAA	ENSG00000272129
5030652.23-P1P2	Ggcagggcacacagactggg	ENSG00000272142
5030471.23-P1P2	GACTCAGGGGAGCAGACGGG	ENSG00000272142
5030281.23-P1P2	GGTGACGCTATGCTCCATGC	ENSG00000272142
5030399.23-P1P2	GGCCCGGCCACCCCATGTAG	ENSG00000272142
5030474.23-P1P2	GAGCACTCAGGGGAGCAGAC	ENSG00000272142
5030466.23-P1P2	GCACAGTCAGGGGAATCCTC	ENSG00000272142
5030410.23-P1P2	GTGAGGAGGGACCTCTACAT	ENSG00000272142
5030414.23-P1P2	GGAGGGACCTCTACATGGGG	ENSG00000272142
5030315.23-P1P2	GTAGCGTCACTGAGCAAGAC	ENSG00000272142
5030213.23-P1P2	GCACTCTATATCTAAGCTGT	ENSG00000272142
43061636.23-ENST00000607250	GAGGTGGGCGGGCCCCACAT	ENSG00000272144
43061609.23-ENST00000607250	GAGGGCATCAGCTCCAGGTC	ENSG00000272144
43061560.23-ENST00000607250	GCCATGGTTGTCAATTCAAA	ENSG00000272144
43061591.23-ENST00000607250	GTGACAACCATGGCATTTCA	ENSG00000272144
43061619.23-ENST00000607250	GCTCCAGGTCAGGCATTCTC	ENSG00000272144
43061513.23-ENST00000607250	GGTTTACGTTTACAGGGTGG	ENSG00000272144
43061744.23-ENST00000607250	GCCTTGGGCCAAGTATGCAC	ENSG00000272144
43061747.23-ENST00000607250	GGAAGGCTCAAGTACATCAC	ENSG00000272144
43061510.23-ENST00000607250	GGAAGTTTACGTTTACAGGG	ENSG00000272144
43061541.23-ENST00000607250	GTTAAATTTAGGGAGCCATG	ENSG00000272144
41157677.23-P1P2	GGCCAGGCAAGAGCACAACA	ENSG00000272145
41157732.23-P1P2	GGCCGGGCCGACGAGGCACA	ENSG00000272145
41157717.23-P1P2	GCACACGGACCCCACGAGCG	ENSG00000272145
41157674.23-P1P2	GAGGCAAGAGCACAACATGG	ENSG00000272145
41157729.23-P1P2	GTCGCCGCCGCCGCGCTCGT	ENSG00000272145
41157452.23-P1P2	GAGGCCCAGGCGCGGCGGAG	ENSG00000272145
41157753.23-P1P2	GCCAATGGGAGAAAGCCCGC	ENSG00000272145
41157539.23-P1P2	GTTCCTGGACTCCTGAGCAG	ENSG00000272145
41157352.23-P1P2	GGAGTCCAGGCGCCAAGGGA	ENSG00000272145
41157747.23-P1P2	GTGGGGTCCGTGTGCCTCGT	ENSG00000272145
57583278.23-ENST00000606192	GGCTGACGAGCATCTCTCGA	ENSG00000272146
57583284.23-ENST00000606192	GTCCTGGGGCCACGTCCGGG	ENSG00000272146
57583326.23-ENST00000606192	GAGCCGGGAGAGGCCGGCTG	ENSG00000272146
57583340.23-ENST00000606192	GGGCTGAGGCACATGCGTAC	ENSG00000272146
57583347.23-ENST00000606192	GGCACATGCGTACTGGGAGA	ENSG00000272146
57583355.23-ENST00000606192	GTGACGAAGCGAGGTATTGT	ENSG00000272146
57583672.23-ENST00000606192	GGTGGCACCCTAATGAGCTA	ENSG00000272146
57583728.23-ENST00000606192	GAAGATCTCTAATTCTGTCA	ENSG00000272146
57583654.23-ENST00000606192	GCTTGTGGGCCGAGAAACTG	ENSG00000272146
57583456.23-ENST00000606192	GATAGTCCTTGCTTCCGGAA	ENSG00000272146
57583756.23-ENST00000607782	GCGCTCCAACACGTGTTCAT	ENSG00000272146
57583739.23-ENST00000607782	GACAGCCGATGAACACGTGT	ENSG00000272146
57583728.23-ENST00000607782	GAAGATCTCTAATTCTGTCA	ENSG00000272146
57584008.23-ENST00000607782	GACTACAGAACCACATAGGA	ENSG00000272146
57584012.23-ENST00000607782	GAGCAACTACAGAACCACAT	ENSG00000272146
57584158.23-ENST00000607782	GAGTCTCTGAAGGGTAGATA	ENSG00000272146
57584038.23-ENST00000607782	GCCTATGGAAATATACCAGT	ENSG00000272146
57584167.23-ENST00000607782	GAGAAATAACAGTCTCTGAA	ENSG00000272146
57583694.23-ENST00000607782	GAGAGATCTTCAGAATCACT	ENSG00000272146
57584020.23-ENST00000607782	GCTAGTAGTGCCGTCCTATG	ENSG00000272146
27285756.23-ENST00000607659	GGCCCGTCACCAAGGATATT	ENSG00000272148
27285719.23-ENST00000607659	GAAAGCTTGTGTACCTAGGT	ENSG00000272148
27285743.23-ENST00000607659	GTCTCTTCACCTAATATCCT	ENSG00000272148
27285730.23-ENST00000607659	GACCTAGGTGGGTATGCAAA	ENSG00000272148
27285710.23-ENST00000607659	GGCCTTTTGCATACCCACCT	ENSG00000272148
27285736.23-ENST00000607659	GACCTAATATCCTTGGTGAC	ENSG00000272148
27285715.23-ENST00000607659	GACAAAAAGCTTGTGTACCT	ENSG00000272148
27285555.23-ENST00000607659	GGTTTGGGGAACTACTGTGG	ENSG00000272148
27285576.23-ENST00000607659	GTTCTTAACTGAACATTCTT	ENSG00000272148
27285534.23-ENST00000607659	GAACACTGTAAACATCCTGA	ENSG00000272148
3701606.23-ENST00000607459	GGTCTGCTGAAGAGTCTCCT	ENSG00000272153
3701637.23-ENST00000607459	GTCTTCAGCAGACCCTGCAA	ENSG00000272153
3701640.23-ENST00000607459	GTCAGCAGACCCTGCAAAGG	ENSG00000272153
3701717.23-ENST00000607459	GACGGCACGGAGCTCGTGGG	ENSG00000272153
3701688.23-ENST00000607459	GGCCGGGCGCAGTACAGCAG	ENSG00000272153
3701667.23-ENST00000607459	GGCACCTTGAGGTCCTGTGG	ENSG00000272153
3701699.23-ENST00000607459	GTACAGCAGGGGCCCTTTGA	ENSG00000272153
3701611.23-ENST00000607459	GATGGCGTCTTTCGACACCA	ENSG00000272153
3701593.23-ENST00000607459	GTCGGGCTGCAGTAGCAGCA	ENSG00000272153
3701863.23-ENST00000607459	GTGAAGACCTTGGACCGGGA	ENSG00000272153
66626917.23-ENST00000606067	GtcaggagatacCGATTGAG	ENSG00000272155
66626970.23-ENST00000606067	GTATACATGCTTGAAAACAC	ENSG00000272155
66626696.23-ENST00000606067	GAGAGCCCATGGTCTACAGG	ENSG00000272155
66626976.23-ENST00000606067	GTTCTTAAAACTCTCACATC	ENSG00000272155
66626620.23-ENST00000606067	Gccaatgtacaccagcccta	ENSG00000272155
66626699.23-ENST00000606067	GCCAAGAGCCCATGGTCTAC	ENSG00000272155
66626690.23-ENST00000606067	Gtcagctcactcccaagtgg	ENSG00000272155
66626679.23-ENST00000606067	GGGTGGAATGAccaccactt	ENSG00000272155
66626713.23-ENST00000606067	GCATTCCACCTGTAGACCAT	ENSG00000272155
66626687.23-ENST00000606067	Gccatcagctcactcccaag	ENSG00000272155
38266233.23-ENST00000606593	GTCCAGGGTGCTGATCCTAC	ENSG00000272159
38265845.23-ENST00000606593	GAGCTTCCGGCCCTCAACAG	ENSG00000272159
38266208.23-ENST00000606593	GATCATTCAGAAAGTTAATC	ENSG00000272159
38266156.23-ENST00000606593	GCTTAGATACCTGTCTCCTA	ENSG00000272159
38266052.23-ENST00000606593	GAAAAAAACAACATGATGGG	ENSG00000272159
38266248.23-ENST00000606593	GATAAGGTACTTTGTTTCCA	ENSG00000272159
38265862.23-ENST00000606593	GAAGCCAGACAGTCTTATCT	ENSG00000272159
38265908.23-ENST00000606593	GGCCTCAAAGGACTGCCCCA	ENSG00000272159
38266009.23-ENST00000606593	GTGGGGTGACAATGGTACAG	ENSG00000272159
38266027.23-ENST00000606593	GGCTTTATACAAAGTTGAGT	ENSG00000272159
144372733.23-ENST00000607376	GGCCCTCCCGCCCCAGTCCA	ENSG00000272172
144372735.23-ENST00000607376	GCCAGACGCGCCCCTGGAAC	ENSG00000272172
144372728.23-ENST00000607376	GCGCCCCTGGAACTGGACCC	ENSG00000272172
144372706.23-ENST00000607376	GGCAGGGACCTGGGCTCCCA	ENSG00000272172
144372758.23-ENST00000607376	GCCTAAGAAGACAGCAACAG	ENSG00000272172
144372741.23-ENST00000607376	GAGAGGGCCAGACGCGCCCC	ENSG00000272172
144372700.23-ENST00000607376	GGCGGGAGGGCCACAGCCTT	ENSG00000272172
144372685.23-ENST00000607376	GGCGGGACTGTCGGAGGCGC	ENSG00000272172
144372490.23-ENST00000607376	GTAAAACACTTAGACTGGGT	ENSG00000272172
144372631.23-ENST00000607376	GCGGTTCCAGGCACGAGATG	ENSG00000272172
58414003.23-ENST00000607214	GACCAGGAAGAGAAAATGTA	ENSG00000272182
58413987.23-ENST00000607214	GCACAGAGGTGTGGCTGACC	ENSG00000272182
58414019.23-ENST00000607214	GGTAAGGAATGCTAATTATG	ENSG00000272182
58414228.23-ENST00000607214	GGCTGGCCACAGTTTGGAGT	ENSG00000272182
58414249.23-ENST00000607214	GATCTTGTAACTGTGGAAGG	ENSG00000272182
58414202.23-ENST00000607214	GGAAATCTGTGCCAGGATCA	ENSG00000272182
58414102.23-ENST00000607214	GAGAGATTGAAAGCTAGGAG	ENSG00000272182
58414032.23-ENST00000607214	GATTATGGGGAACCGCTTTC	ENSG00000272182
58414213.23-ENST00000607214	GGAAATACCTTCCATGATCC	ENSG00000272182
58414068.23-ENST00000607214	GAACTTTAAACTTGTAAGTT	ENSG00000272182
74728821.23-ENST00000606287	GGACAGCAGAGGCCCCTCTA	ENSG00000272183
74728860.23-ENST00000606287	GGACTAGTCCAGGGGATCGT	ENSG00000272183
74728852.23-ENST00000606287	GCGGCCAGGGACTAGTCCAG	ENSG00000272183
74728811.23-ENST00000606287	GCGCTTTGACGACCTTAGAG	ENSG00000272183
74728791.23-ENST00000606287	GAGTGGAGAGTAGCAAAGGG	ENSG00000272183
74728834.23-ENST00000606287	GGATCCCCTGGACTAGTCCC	ENSG00000272183
74728788.23-ENST00000606287	GGGAAGTGGAGAGTAGCAAA	ENSG00000272183
74728952.23-ENST00000606287	GGGAGGGTGAGTGATTAATG	ENSG00000272183
74729069.23-ENST00000606287	GGAGGGTTCTACCCGCGGGT	ENSG00000272183
74728839.23-ENST00000606287	GAAGGTCGTCAAAGCGGCCA	ENSG00000272183
118938424.23-ENST00000607709	GCCCAGGAGCTCCTGAGTCG	ENSG00000272186
118938231.23-ENST00000607709	GCGGCGGGTGACAGTTCACA	ENSG00000272186
118938467.23-ENST00000607709	GAGCCAGCGAATCACGTGGT	ENSG00000272186
118938435.23-ENST00000607709	GGACGCTGTCACCCCGACTC	ENSG00000272186
118938242.23-ENST00000607709	GTACCGGGAGATCAAGATGA	ENSG00000272186
118938038.23-ENST00000607709	Ggtgtcatacgctctgacgg	ENSG00000272186
118938456.23-ENST00000607709	GCACGTGGTCGGCAGCTTCC	ENSG00000272186
118938089.23-ENST00000607709	Gtggttcacaatctgcgtgg	ENSG00000272186
118938389.23-ENST00000607709	GGATCTAGGACTACCCCGCG	ENSG00000272186
118938350.23-ENST00000607709	GGCGAAGTTACAGTCACATC	ENSG00000272186
181060148.23-P1P2	GAGCAGTCCTCTGATCTAGG	ENSG00000272198
181060151.23-P1P2	GAATAGCAGTCCTCTGATCT	ENSG00000272198
181060114.23-P1P2	GTGTCTCTCTTGATACTTAG	ENSG00000272198
181060097.23-P1P2	GATCAGTCATTCGCAGACTG	ENSG00000272198
181060258.23-P1P2	GTATTAGACACCCACATATT	ENSG00000272198
181060187.23-P1P2	GTGCTATTAGATACTAATAT	ENSG00000272198
181060225.23-P1P2	GTCTAAACTGACCTTAGAAA	ENSG00000272198
181060448.23-P1P2	GAGCCCATTCGAACTGACAT	ENSG00000272198
181060293.23-P1P2	GTAAGCGGGGCTTCAAAAGT	ENSG00000272198
181060213.23-P1P2	GTTAGAAAAGGCAGTTGTAG	ENSG00000272198
7087705.23-ENST00000606112	GAGCCATGGGGGCCAGTATG	ENSG00000272201
7087724.23-ENST00000606112	GCTCCCCATACTGGCCCCCA	ENSG00000272201
7087693.23-ENST00000606112	GAGAGGGAATAGCTCAGTTA	ENSG00000272201
7087716.23-ENST00000606112	GCTATTTAGACAAGCCATGG	ENSG00000272201
7087715.23-ENST00000606112	GCTCTTGCCACTCCCCATAC	ENSG00000272201
7087845.23-ENST00000606112	GCATGCAGCGGAACCAGAAG	ENSG00000272201
7087952.23-ENST00000606112	GGCATCTGGCAGCAGGACTC	ENSG00000272201
7088073.23-ENST00000606112	GTTCCCTTGGAGAGCCTCAA	ENSG00000272201
7087719.23-ENST00000606112	GGTCCTATTTAGACAAGCCA	ENSG00000272201
7087917.23-ENST00000606112	GGCCAGCCACAAGTGTGAAA	ENSG00000272201
33214243.23-ENST00000606432	GTCCAGGCAGCAGACACCAA	ENSG00000272217
33214461.23-ENST00000606432	Gaaaccatataggcactcag	ENSG00000272217
33214544.23-ENST00000606432	Gggaagaacacctcctcata	ENSG00000272217
33214626.23-ENST00000606432	Gcttctctgtgttctgtgat	ENSG00000272217
33214189.23-ENST00000606432	GACTCCAATAGGCTTAGGGT	ENSG00000272217
33214548.23-ENST00000606432	Ggaacacctcctcataaggc	ENSG00000272217
33214165.23-ENST00000606432	GAGGTGCTCACACTCATCTG	ENSG00000272217
33214479.23-ENST00000606432	Gcagccactgagtgcctata	ENSG00000272217
33214259.23-ENST00000606432	GCAGGATAGTTCCAGCATCC	ENSG00000272217
33214289.23-ENST00000606432	GGAACAGGCGGTCTTTGGAA	ENSG00000272217
187813969.23-ENST00000606881	Ggtcactagctagagacctc	ENSG00000272218
187813965.23-ENST00000606881	Gctagctagagacctcgggc	ENSG00000272218
187813734.23-ENST00000606881	GAGGGAAAGCATTAGGATGC	ENSG00000272218
187814181.23-ENST00000606881	Gagctctctgaggtgggtaa	ENSG00000272218
187813975.23-ENST00000606881	Gaggtcagctaacctgcccg	ENSG00000272218
187814189.23-ENST00000606881	Ggaggtgggtaagggagatt	ENSG00000272218
187813908.23-ENST00000606881	Gtaaaatgaggattagaaag	ENSG00000272218
187813845.23-ENST00000606881	GAGCACACGCGTTACgccaa	ENSG00000272218
187814009.23-ENST00000606881	Ggactggaagaggtgttctc	ENSG00000272218
187814149.23-ENST00000606881	Gttacatgcattatcgtatt	ENSG00000272218
31363052.23-ENST00000606743	GTGCAAGCAATGCCTAGGTG	ENSG00000272221
31363047.23-ENST00000606743	GACTGTTGCAAGCAATGCCT	ENSG00000272221
31363059.23-ENST00000606743	GAGTGCTAAACCTGGCGCCT	ENSG00000272221
31362909.23-ENST00000606743	GAGGAGACACTGTTTTATGG	ENSG00000272221
31362951.23-ENST00000606743	GTCAGAACAGCACGGTGTCA	ENSG00000272221
31363071.23-ENST00000606743	GGGGATGTTTCCTAGGCGCC	ENSG00000272221
31362942.23-ENST00000606743	GAGTGTCTCCTAAGCTTTCT	ENSG00000272221
43002081.23-ENST00000607790	GCAGGGCCATCCATTCTAGA	ENSG00000272223
43002093.23-ENST00000607790	GAACTCTCTGCCCTCTAGAA	ENSG00000272223
43002097.23-ENST00000607790	GCTCTGCCCTCTAGAATGGA	ENSG00000272223
43002135.23-ENST00000607790	GGGTTCATGTCCTTCCTGGC	ENSG00000272223
43002098.23-ENST00000607790	GTGAACCTTTCTCTCCCTCA	ENSG00000272223
43002030.23-ENST00000607790	GTGGCCTCACAATGGGCTCA	ENSG00000272223
43002131.23-ENST00000607790	GGAAAGGTTCATGTCCTTCC	ENSG00000272223
43002045.23-ENST00000607790	GCATTTCTGAGATAACTTAG	ENSG00000272223
43001959.23-ENST00000607790	GTACTGCTGGGTTGGGACCT	ENSG00000272223
43001999.23-ENST00000607790	GGTAGAAATATAAGGAGTCA	ENSG00000272223
29719930.23-ENST00000606834	GGGAGGAAGGTCGTCCTGGA	ENSG00000272236
29719934.23-ENST00000606834	GACAGGGAGGAAGGTCGTCC	ENSG00000272236
29719927.23-ENST00000606834	GGGAAGGTCGTCCTGGAGGG	ENSG00000272236
29719973.23-ENST00000606834	GCTGTGCCAGCTCTAGCAAA	ENSG00000272236
29719543.23-ENST00000606834	GAGTGAGGGATGGTACAAGA	ENSG00000272236
29719647.23-ENST00000606834	GAGGAATGGTTAGTAATTAT	ENSG00000272236
29719868.23-ENST00000606834	GAAGATTACAAGAGTAGTGA	ENSG00000272236
29719589.23-ENST00000606834	GCGATGAACAGTCCATGATC	ENSG00000272236
29719821.23-ENST00000606834	GAGTGTAAATAATCCCCCTA	ENSG00000272236
29719579.23-ENST00000606834	GTGAACACAGTTCCAGATCA	ENSG00000272236
158519756.23-ENST00000607044	GGCTGGGAGGACGGACCCAG	ENSG00000272247
158519798.23-ENST00000607044	GCGCTCGCGGCCGCTCACAT	ENSG00000272247
158519769.23-ENST00000607044	GAGCGGCCGCGAGCGCTGGG	ENSG00000272247
158519744.23-ENST00000607044	GGACCCAGCGGTCGATGACA	ENSG00000272247
158519786.23-ENST00000607044	GAGGGCCACGCCCATGTGAG	ENSG00000272247
158519561.23-ENST00000607044	GACTACTCCGGAGTCTGGTG	ENSG00000272247
158519546.23-ENST00000607044	GTCGGCTCCACACCAGACTC	ENSG00000272247
158519739.23-ENST00000607044	GAGCGGTCGATGACAGGGCC	ENSG00000272247
158519695.23-ENST00000607044	GCTGGAAGTGGGCACCTCGA	ENSG00000272247
158519577.23-ENST00000607044	GCTCCGCGGGGAGAAAAGTG	ENSG00000272247
139024525.23-ENST00000606683	Gacaggacagatgtactctg	ENSG00000272255
139024596.23-ENST00000606683	Gagggagctaggaagctgaa	ENSG00000272255
139024577.23-ENST00000606683	Ggcaaaaaggcacctagcaa	ENSG00000272255
139024491.23-ENST00000606683	GGGTCACTGTGGCCATAGGA	ENSG00000272255
139024564.23-ENST00000606683	Gctgtgcatgcactgcaaaa	ENSG00000272255
139024520.23-ENST00000606683	Gacagatgtactctgtggcc	ENSG00000272255
139024481.23-ENST00000606683	GGGCTTTGGGACCCCTCCTA	ENSG00000272255
139024524.23-ENST00000606683	GAGATGAAGGACCCAAAGCC	ENSG00000272255
139024585.23-ENST00000606683	Ggcacctagcaaagggagct	ENSG00000272255
139024368.23-ENST00000606683	GCAAGCTTCGGGCCCAAGGC	ENSG00000272255
12874000.23-ENST00000606447	GCTCCGCGTGGCCAGATGAG	ENSG00000272263
12874160.23-ENST00000606447	Gcacacaacttgacttgaag	ENSG00000272263
12873966.23-ENST00000606447	GTCTTGCAGTAAAGCCGAGG	ENSG00000272263
12874066.23-ENST00000606447	Gggtcatgggtaaggactgt	ENSG00000272263
12873925.23-ENST00000606447	GCTTAAGAGGGAGGTATATA	ENSG00000272263
12874167.23-ENST00000606447	Gcttgacttgaagtggcatg	ENSG00000272263
12873916.23-ENST00000606447	GGTCCCAGTTCTTAAGAGGG	ENSG00000272263
12874055.23-ENST00000606447	GTGGGCATTGGGATGAGCAT	ENSG00000272263
12873982.23-ENST00000606447	GGTGGCTCTTGTGGAAACTC	ENSG00000272263
12874130.23-ENST00000606447	Ggtcaagttgtgtgacaaac	ENSG00000272263
80945489.23-ENST00000607017	Ggagaagagttgagcccttc	ENSG00000272264
80945484.23-ENST00000607017	Gcttggggaaccccaaggtg	ENSG00000272264
80945515.23-ENST00000607017	Gccgccggtcaccacattgc	ENSG00000272264
80945541.23-ENST00000607017	Gaatgtggtgaccggcgggg	ENSG00000272264
80945219.23-ENST00000607017	Ggccaggcatgggctggtga	ENSG00000272264
80945388.23-ENST00000607017	Gtgtctgggcaagggaaacg	ENSG00000272264
80945347.23-ENST00000607017	Gcactggtgcctgcagaagc	ENSG00000272264
80945341.23-ENST00000607017	Gtgcctgcagaagctggttg	ENSG00000272264
80945360.23-ENST00000607017	Ggaccacaaccagcttctgc	ENSG00000272264
80945412.23-ENST00000607017	Gtttgggactctgaggttgc	ENSG00000272264
115414201.23-ENST00000605999	GCAGTCTGGCAGTCAGACAT	ENSG00000272265
115414225.23-ENST00000605999	GCTAGCAAAGAGACGTATAA	ENSG00000272265
115414221.23-ENST00000605999	GCAAAGAGACGTATAAAGGC	ENSG00000272265
115414040.23-ENST00000605999	GGACTGCAGAGCTAAAAACA	ENSG00000272265
115414098.23-ENST00000605999	GGAAGAGCGTGTGCAGTGCG	ENSG00000272265
115414278.23-ENST00000605999	GTGAACTCAGGATAAGTTGT	ENSG00000272265
115413922.23-ENST00000605999	GTTATCCCCCTAGGACTCTG	ENSG00000272265
115414002.23-ENST00000605999	GCAGTCAGCACTTGCCTCAT	ENSG00000272265
115414102.23-ENST00000605999	GAGCGTGTGCAGTGCGGGGT	ENSG00000272265
115413925.23-ENST00000605999	GTCCCCCTAGGACTCTGGGG	ENSG00000272265
9413993.23-P1P2	GGCCTCCAGCAGTTCCCGTA	ENSG00000272267
9414048.23-P1P2	GGGACGTGTCCCGGGTAAAG	ENSG00000272267
9414028.23-P1P2	GCTGGAGGCCTGTCGCAATG	ENSG00000272267
9414055.23-P1P2	GTCCCGGGTAAAGAGGCTGG	ENSG00000272267
9413833.23-P1P2	GTCGGGGAAGAAGAGGACGA	ENSG00000272267
9414052.23-P1P2	GGTGTCCCGGGTAAAGAGGC	ENSG00000272267
9414010.23-P1P2	GGGGGCCCTACGGGAACTGC	ENSG00000272267
9413946.23-P1P2	GTAGCAGCACAGCACCACTG	ENSG00000272267
9413976.23-P1P2	GTAGGGCCCCGCTCACTGCT	ENSG00000272267
9414014.23-P1P2	GGACACGTCCCCATTGCGAC	ENSG00000272267
17706381.23-ENST00000606771	GCTGAGGAAAGGCCCGAGTG	ENSG00000272269
17706372.23-ENST00000606771	GGGCCCGAGTGAGGCTCCGG	ENSG00000272269
17706408.23-ENST00000606771	GCGCCCCACGTGGAGCAGAC	ENSG00000272269
17706375.23-ENST00000606771	GAAAGGCCCGAGTGAGGCTC	ENSG00000272269
17706660.23-ENST00000606771	GCGCTCCGGGGCGGGTAAGG	ENSG00000272269
17706797.23-ENST00000606771	GGCGAGCAGGAGCGGAGAGA	ENSG00000272269
17706351.23-ENST00000606771	GGAGCTCAGGCCGTTGGGGG	ENSG00000272269
17706363.23-ENST00000606771	GTTCCCGTCGCCACCCCCAA	ENSG00000272269
17706592.23-ENST00000606771	GCCTCGGGAGCCGGAGGAGT	ENSG00000272269
17706426.23-ENST00000606771	GCCTCCTGTCTGCTCCACGT	ENSG00000272269
10910148.23-ENST00000606907	GGCCCAGTGACCCTCAGAAG	ENSG00000272275
10910132.23-ENST00000606907	GAAGTGGATTGCAGAAGTGG	ENSG00000272275
10910082.23-ENST00000606907	GACAGTAGTGGGCCAATCAG	ENSG00000272275
10909910.23-ENST00000606907	GAGGCTGCTCCTGAACAGGG	ENSG00000272275
10910017.23-ENST00000606907	GGGAGTTAGGGGCCAAGTGT	ENSG00000272275
10910135.23-ENST00000606907	GCAGAAGTGGATTGCAGAAG	ENSG00000272275
10909941.23-ENST00000606907	GATCAGATCCAGAGTCTGGG	ENSG00000272275
10910077.23-ENST00000606907	GAGTGGGCCAATCAGGGGGA	ENSG00000272275
10910126.23-ENST00000606907	GAGCAAAGAGAATGTTACCT	ENSG00000272275
10910168.23-ENST00000606907	GTCCACTTCTGAGGGTCACT	ENSG00000272275
1528872.23-ENST00000607350	GGAGACTGAGCCAGGAGATA	ENSG00000272279
1529113.23-ENST00000607350	GACCACTATTGGAGAGAAAG	ENSG00000272279
1529139.23-ENST00000607350	GTTCTCTCCAATAGTGGTGT	ENSG00000272279
1529017.23-ENST00000607350	GTGGGACTCTCACATCCCGG	ENSG00000272279
1528755.23-ENST00000607350	GAAGCAAAGGATGCAGACGG	ENSG00000272279
1528860.23-ENST00000607350	GACACCTCCACCCTATCTCC	ENSG00000272279
1529080.23-ENST00000607350	GTAGAAGTACTAGTCTTTGA	ENSG00000272279
1529133.23-ENST00000607350	GTCCACTTTCTCTCCAATAG	ENSG00000272279
1529043.23-ENST00000607350	GGTGTCCCTTCCTAACCACA	ENSG00000272279
1529036.23-ENST00000607350	GCTTAAGTGCTGGATCCCTG	ENSG00000272279
34664749.23-ENST00000606496	GTCGCTCCATCGCCCCGCAG	ENSG00000272288
34664778.23-ENST00000606496	GGGGCGATGGAGCGAAAAGT	ENSG00000272288
34664701.23-ENST00000606496	GTTGTGACGACACTAAGAGG	ENSG00000272288
34664901.23-ENST00000606496	GGGGCTGCGGGAGAAGTTGA	ENSG00000272288
34664734.23-ENST00000606496	GGCAGCGGTGAGGTCACGCG	ENSG00000272288
34664692.23-ENST00000606496	GCACTAAGAGGCGGGCGTCc	ENSG00000272288
34664882.23-ENST00000606496	GGGAGAGCCGTTAAAGCCTG	ENSG00000272288
34664687.23-ENST00000606496	GAGAGGCGGGCGTCcgggag	ENSG00000272288
34664782.23-ENST00000606496	GGATGGAGCGAAAAGTAGGA	ENSG00000272288
34664744.23-ENST00000606496	GCCATCGCCCCGCAGCGGTG	ENSG00000272288
34664307.23-ENST00000606971	GTGCCTGGGCACCACCGACA	ENSG00000272288
34664749.23-ENST00000606971	GTCGCTCCATCGCCCCGCAG	ENSG00000272288
34664778.23-ENST00000606971	GGGGCGATGGAGCGAAAAGT	ENSG00000272288
34664701.23-ENST00000606971	GTTGTGACGACACTAAGAGG	ENSG00000272288
34664318.23-ENST00000606971	GATGAGCACGTCCTTGTCGG	ENSG00000272288
34664734.23-ENST00000606971	GGCAGCGGTGAGGTCACGCG	ENSG00000272288
34664692.23-ENST00000606971	GCACTAAGAGGCGGGCGTCc	ENSG00000272288
34664687.23-ENST00000606971	GAGAGGCGGGCGTCcgggag	ENSG00000272288
34664782.23-ENST00000606971	GGATGGAGCGAAAAGTAGGA	ENSG00000272288
34664744.23-ENST00000606971	GCCATCGCCCCGCAGCGGTG	ENSG00000272288
76100715.23-ENST00000606980	GAGGATATGAATGCTCTCCT	ENSG00000272301
76100880.23-ENST00000606980	GGTCTACCTCCTCCCATACT	ENSG00000272301
76100870.23-ENST00000606980	GTGCTTGAGTGTCCCAGTAT	ENSG00000272301
76100710.23-ENST00000606980	GAAGGAGGTTAATTTTACCC	ENSG00000272301
76100867.23-ENST00000606980	GTTGAGTGTCCCAGTATGGG	ENSG00000272301
76100908.23-ENST00000606980	GAAGCAACACAGATGTACAC	ENSG00000272301
76100690.23-ENST00000606980	GTCAAGTATATTCTGACAAG	ENSG00000272301
76101093.23-ENST00000606980	GAACAATTTCATCTATGGAT	ENSG00000272301
76101062.23-ENST00000606980	GTCTGAAAAATAATCATTGT	ENSG00000272301
76101098.23-ENST00000606980	GAACATAACAATTTCATCTA	ENSG00000272301
60162565.23-ENST00000607723	GGGTATGCATAAATAATTAG	ENSG00000272308
60162454.23-ENST00000607723	GGTGAACACTCAAATTCTAA	ENSG00000272308
60162394.23-ENST00000607723	GTCAAATAGGTAATCAATGA	ENSG00000272308
60162397.23-ENST00000607723	GGTTTCCATGTGAATTATTA	ENSG00000272308
60162414.23-ENST00000607723	GGGCTCCATAATAATTCACA	ENSG00000272308
60162634.23-ENST00000607723	GTGATTTGTGATTTTAGAGC	ENSG00000272308
58239977.23-ENST00000606125	Gctcaatgtacagtgtatag	ENSG00000272316
34839398.23-ENST00000606401	GAGGAGGCCGACGCAGCGGG	ENSG00000272323
34839394.23-ENST00000606401	GGGTCAGGAGGCCGACGCAG	ENSG00000272323
34839181.23-ENST00000606401	GCTGTAGGCGCCAGACAACA	ENSG00000272323
34839379.23-ENST00000606401	GACCGAGGTGCGCCAGGGTC	ENSG00000272323
34839310.23-ENST00000606401	GGGGCTGCGGAAGGTAACTG	ENSG00000272323
34839195.23-ENST00000606401	GCAACAGGGACTCTCCGAAC	ENSG00000272323
34839187.23-ENST00000606401	GACGCGGGGCACTTCCGGTT	ENSG00000272323
34839239.23-ENST00000606401	GCCATGGGAACGGAACGCTA	ENSG00000272323
34839359.23-ENST00000606401	GTCCTGACCCTGGCGCACCT	ENSG00000272323
34839342.23-ENST00000606401	GCTCGGTCCGGGCGCCAAAG	ENSG00000272323
32623734.23-ENST00000607314	GGATTGTAGGAGCATGTGGG	ENSG00000272327
32623690.23-ENST00000607314	GGAAGAAATGACATGCAAGT	ENSG00000272327
32623737.23-ENST00000607314	GGTGGATTGTAGGAGCATGT	ENSG00000272327
32623998.23-ENST00000607314	GGATGAGTCAAGGCCTTCAA	ENSG00000272327
32623876.23-ENST00000607314	GGACAAAGACTCCTCAGTGT	ENSG00000272327
32623747.23-ENST00000607314	GAGGCATCTCTGTGGATTGT	ENSG00000272327
32623943.23-ENST00000607314	GGCAGTAATGAGTAAGCTCA	ENSG00000272327
32624008.23-ENST00000607314	GAATAGCTAAGGATGAGTCA	ENSG00000272327
32623887.23-ENST00000607314	GTGCTTTTTAACCTACACTG	ENSG00000272327
32624019.23-ENST00000607314	GTTCTTCATTGAAATAGCTA	ENSG00000272327
37015120.23-ENST00000607089	GAGGCTACCAGGTGACTTAC	ENSG00000272334
37015131.23-ENST00000607089	GTGAGCATGTCAAGGCTACC	ENSG00000272334
37015105.23-ENST00000607089	GTTACTGGAGAATTCAGTCT	ENSG00000272334
37015185.23-ENST00000607089	GGAGCCAGTGACCTATTAAT	ENSG00000272334
37015135.23-ENST00000607089	GAATTCTCCAGTAAGTCACC	ENSG00000272334
37015056.23-ENST00000607089	GACAGTATTAGTGGGCTGGT	ENSG00000272334
37015074.23-ENST00000607089	GTGGGCTTTCCTGGTTACAT	ENSG00000272334
37015139.23-ENST00000607089	GTTTAAGCATGAGCATGTCA	ENSG00000272334
37015048.23-ENST00000607089	GTTAATCCGACAGTATTAGT	ENSG00000272334
37014996.23-ENST00000607089	GTGCATGTGATCCATGAGAG	ENSG00000272334
44826559.23-ENST00000607056	GATACTTagggtattcaatt	ENSG00000272335
44826551.23-ENST00000607056	Gggtattcaattaggataaa	ENSG00000272335
44826585.23-ENST00000607056	GttgaataccctAAGTATTT	ENSG00000272335
33218679.23-ENST00000606064	GACCTTAAGTAGAGAGGCTG	ENSG00000272338
33218736.23-ENST00000606064	GAACTATGGTGAGTCCACAG	ENSG00000272338
33218844.23-ENST00000606064	GGGGGAACAGGAATAAACAC	ENSG00000272338
33218712.23-ENST00000606064	GTACTTAAGGTGAACAGATG	ENSG00000272338
33218877.23-ENST00000606064	GGTTCACATTTGAAGTGAGC	ENSG00000272338
33218527.23-ENST00000606064	GTGCTAGTCTGAGAGAATGT	ENSG00000272338
33218717.23-ENST00000606064	GAAGGTGAACAGATGTGGAT	ENSG00000272338
33218750.23-ENST00000606064	GTGGGGGATGAAAATAACTA	ENSG00000272338
33218659.23-ENST00000606064	GCACCTTTTCTGAGGCACTG	ENSG00000272338
33218685.23-ENST00000606064	GCTGTTCACCTTAAGTAGAG	ENSG00000272338
16764585.23-ENST00000606924	GaaaactacactttaagtaA	ENSG00000272341
16764825.23-ENST00000606924	GAGGGCTGTACTTACTAAAA	ENSG00000272341
16764844.23-ENST00000606924	GTGAAAAGCACAAATTAATA	ENSG00000272341
16764973.23-ENST00000606924	GGCTCTGCTGAGGAATGTAC	ENSG00000272341
16764760.23-ENST00000606924	GaacactgGTCTATACCACA	ENSG00000272341
16764753.23-ENST00000606924	GTTATTTAGGTTGATCCCTG	ENSG00000272341
16764780.23-ENST00000606924	GGGATCAACCTAAATAAATT	ENSG00000272341
16764746.23-ENST00000606924	Gattatcatgtgaagaacac	ENSG00000272341
16764710.23-ENST00000606924	Ggcctttgaaccaggcccct	ENSG00000272341
16765035.23-ENST00000606924	GTTTGGAGAGACCTGTGCAC	ENSG00000272341
57135394.23-ENST00000606048	Gtcaggtaagaaacactcac	ENSG00000272343
57135418.23-ENST00000606048	Gaagtatccagtgggactga	ENSG00000272343
57135292.23-ENST00000606048	Gtctgtaaaattgctaagag	ENSG00000272343
57135350.23-ENST00000606048	Gtggtgtggtcctttttgga	ENSG00000272343
57135454.23-ENST00000606048	Gttcactgattagattggta	ENSG00000272343
57135364.23-ENST00000606048	Gataagcgtataaattggtg	ENSG00000272343
57135545.23-ENST00000606048	GTAATTTCTTTGATAGACCA	ENSG00000272343
57135481.23-ENST00000606048	Gcaatctaatcagtgaaaaa	ENSG00000272343
57135369.23-ENST00000606048	Gtgtttataagcgtataaat	ENSG00000272343
57135362.23-ENST00000606048	Gaatcaattgccctccaaaa	ENSG00000272343
24701495.23-P1P2	GTGGGAAAAGAAACTTGTGT	ENSG00000272345
24701526.23-P1P2	GGGTAAAATAGAACCTGGTT	ENSG00000272345
24701506.23-P1P2	GACTTGTGTGGGTAAGGAAT	ENSG00000272345
24701521.23-P1P2	GGAATGGGTAAAATAGAACC	ENSG00000272345
24701517.23-P1P2	GTGAATGGCTGGTCCTAACC	ENSG00000272345
24701436.23-P1P2	GGTGAAGTGGGAAATGTAAA	ENSG00000272345
24701640.23-P1P2	GACAGCAGATAATTTTTCAA	ENSG00000272345
24701253.23-P1P2	GGTCCATCATCAAGATTGTA	ENSG00000272345
24701458.23-P1P2	GTTCCCAAATATGTGAGAAG	ENSG00000272345
24701696.23-P1P2	GTATCTTCTCCTAATTTTGC	ENSG00000272345
1004925.23-P1P2	GCTCGCGGGGAGAATAGCCA	ENSG00000272347
1004928.23-P1P2	GGCGGGGAGAATAGCCACGG	ENSG00000272347
1004947.23-P1P2	GCCACCAACAGCGTTCGTGG	ENSG00000272347
1005222.23-P1P2	GCGGCTGAGGAGATAAGGAG	ENSG00000272347
1005126.23-P1P2	GCGCCCAGCGGGGAGACCCG	ENSG00000272347
1005217.23-P1P2	GGCCCGCGGCTGAGGAGATA	ENSG00000272347
1004902.23-P1P2	GCAAGGCCGCACGAGCGCCA	ENSG00000272347
1004818.23-P1P2	GCACGCTCGTGAACTCTCGG	ENSG00000272347
1004911.23-P1P2	GACGAGCGCCAAGGCCTCGC	ENSG00000272347
1005050.23-P1P2	GCTCTGCCCCAGCCCGGGAC	ENSG00000272347
64316458.23-ENST00000606057	GAAGGTGGACACAATCCAGG	ENSG00000272354
64316473.23-ENST00000606057	GAACACTGCACTGGTTAAGG	ENSG00000272354
64316509.23-ENST00000606057	GCAGTGTTATCCTGGAACAG	ENSG00000272354
64316476.23-ENST00000606057	GGATAACACTGCACTGGTTA	ENSG00000272354
64316520.23-ENST00000606057	GTCTCTAATGTGTGCCCTGG	ENSG00000272354
64316482.23-ENST00000606057	GTTCCAGGATAACACTGCAC	ENSG00000272354
64316465.23-ENST00000606057	GGTTTCTCTACCATTCCTCC	ENSG00000272354
64316612.23-ENST00000606057	GTGCTCCTTGTGGTTAAAAC	ENSG00000272354
64316701.23-ENST00000606057	GTCTTATTCAGTTAAGTTTA	ENSG00000272354
64316596.23-ENST00000606057	GGACAAAATTAAAACCAGTT	ENSG00000272354
71663630.23-ENST00000607825	GTCTACTGCACTGCATAGGG	ENSG00000272365
71663498.23-ENST00000607825	GCATTTGGTCAAACACCTCT	ENSG00000272365
71663635.23-ENST00000607825	GTGCACTGCATAGGGAGGCA	ENSG00000272365
71663516.23-ENST00000607825	GGTAAAGAAAGACTGAGTTC	ENSG00000272365
71663789.23-ENST00000607825	GGACTCTAAGGGTGTATCAC	ENSG00000272365
71663505.23-ENST00000607825	GTCAAACACCTCTAGGAGTC	ENSG00000272365
71663583.23-ENST00000607825	GCTCATTCAGGTGTTAGAAG	ENSG00000272365
71663468.23-ENST00000607825	GGAAAAAAACCCAAAACACC	ENSG00000272365
71663756.23-ENST00000607825	GAACCAGTGAACCAATTGAG	ENSG00000272365
71663464.23-ENST00000607825	GGACCAAATGGCCATCAACC	ENSG00000272365
22629514.23-ENST00000607385	GCGGTCGGCCTACTTCGCCC	ENSG00000272366
22629362.23-ENST00000607385	GGGCGCAGGCCGGATCCCAG	ENSG00000272366
22629485.23-ENST00000607385	GTCCCCACCTTTCCCGGCCA	ENSG00000272366
22629519.23-ENST00000607385	GTCCCGCGCGCGGACAGCCG	ENSG00000272366
22629541.23-ENST00000607385	GCGAAGTAGGCCGACCGGCG	ENSG00000272366
22629542.23-ENST00000607385	GGCTGCCAGAAAACTCGCTG	ENSG00000272366
22629480.23-ENST00000607385	GGGGACGTAGAAGAGCGCCC	ENSG00000272366
22629352.23-ENST00000607385	GGGATCCCAGAGGCGGGGAT	ENSG00000272366
22629476.23-ENST00000607385	GCGTAGAAGAGCGCCCTGGC	ENSG00000272366
22629499.23-ENST00000607385	GGCCCCGGCTGTCCGCGCGC	ENSG00000272366
86672769.23-ENST00000607486	GGGACAAGACCGAACACTAC	ENSG00000272367
86672862.23-ENST00000607486	GGAAATAAGCATGGAAGGTA	ENSG00000272367
86672756.23-ENST00000607486	GGATGCTGGCCAGTAGTGTT	ENSG00000272367
86672777.23-ENST00000607486	GGTGAAGAAAAATCCTCAGT	ENSG00000272367
86672914.23-ENST00000607486	GGGGTTTAGATTTTATATCA	ENSG00000272367
86672987.23-ENST00000607486	GCATCCAACTGCAATTTTTA	ENSG00000272367
86672853.23-ENST00000607486	GAATGACAGAGAAATAAGCA	ENSG00000272367
86672868.23-ENST00000607486	GTTCTTGTATCACACTAACA	ENSG00000272367
86673005.23-ENST00000607486	GCCTCCTTAAAAATTGCAGT	ENSG00000272367
86672749.23-ENST00000607486	GATGCTTTATCACATGTATG	ENSG00000272367
50506022.23-P1P2	GTGGGAAGTTGCGTAGACAG	ENSG00000272368
50506040.23-P1P2	GATCCAACCGAGGCCTCCTC	ENSG00000272368
50506023.23-P1P2	GTCAGGCAGGCAGGGTCTCG	ENSG00000272368
50506059.23-P1P2	GTGCCTGAGGAGGCCTCGGT	ENSG00000272368
50505961.23-P1P2	GCTCGGAACCAGACACGTGA	ENSG00000272368
50506160.23-P1P2	GACTAGGGGATGGGAGGACG	ENSG00000272368
50506050.23-P1P2	GGCTCCTTCGCATCCAACCG	ENSG00000272368
50506362.23-P1P2	GGGTCTATAGAGCAAGGAAG	ENSG00000272368
50506209.23-P1P2	GGTCCGCAACGCAACAGAAG	ENSG00000272368
50505954.23-P1P2	GAGGCGTTCAGGGTTGTCCA	ENSG00000272368
46931324.23-ENST00000607353	GGTTTCATGTGAGGGCAAAA	ENSG00000272369
46931391.23-ENST00000607353	GGCTATGGACCTGTGGACCC	ENSG00000272369
46931384.23-ENST00000607353	GTCAATGAGCTATGGACCTG	ENSG00000272369
46931386.23-ENST00000607353	GCACTGTGTGACTGCCACCA	ENSG00000272369
46931376.23-ENST00000607353	GGCTCAGACTCAATGAGCTA	ENSG00000272369
46931414.23-ENST00000607353	GGGCAGTCACACAGTGTCAA	ENSG00000272369
46931508.23-ENST00000607353	GCCTAAGTCCCAGCACCTGT	ENSG00000272369
46931332.23-ENST00000607353	GACAAAGACGTTTCATGTGA	ENSG00000272369
46931421.23-ENST00000607353	GACACAGTGTCAAGGGTAAG	ENSG00000272369
46931624.23-ENST00000607353	GAGGTCTATGCAATctcaga	ENSG00000272369
64315964.23-ENST00000607786	GcctgtgaattccttctcAG	ENSG00000272370
64316133.23-ENST00000607786	GGGGTTCTTGTTAGTACTGG	ENSG00000272370
64316216.23-ENST00000607786	GGAGGAGAGGGCTATGATTG	ENSG00000272370
64315951.23-ENST00000607786	Gaaaagtttaaaaacacatg	ENSG00000272370
64316236.23-ENST00000607786	GGACCACTCTGCATTTGAGT	ENSG00000272370
64316153.23-ENST00000607786	GCTTCCTGAAGCAAATAGAA	ENSG00000272370
64316310.23-ENST00000607786	GTTATAACCTTTATGGTGAG	ENSG00000272370
64316337.23-ENST00000607786	GACCATAAAGGTTATAATAT	ENSG00000272370
64316317.23-ENST00000607786	GACCAATATTATAACCTTTA	ENSG00000272370
64316272.23-ENST00000607786	GCCAAGCACTGGCTTATTTT	ENSG00000272370
43133947.23-P1P2	GGGGTCTACCGGCTCTCTTA	ENSG00000272373
43133742.23-P1P2	GCGTAGCCCGCTCCCTACAG	ENSG00000272373
43133958.23-P1P2	GCGGGATTTCAGGGGTCTAC	ENSG00000272373
43133915.23-P1P2	GGTCCCTGCCCAACCCGCGG	ENSG00000272373
43133775.23-P1P2	GAGGAACTGGCGTAGCGTCC	ENSG00000272373
43133748.23-P1P2	GCGCTACGCCAGTTCCTCTA	ENSG00000272373
43134044.23-P1P2	GCGGAAACGCAGAAACGCAG	ENSG00000272373
43133920.23-P1P2	GGCAACCCGAAGAGAGAGTG	ENSG00000272373
43133610.23-P1P2	GGGGCCGCGCCCTAGCACAT	ENSG00000272373
43133820.23-P1P2	GGGTGGTGGCGAGGAGTCCC	ENSG00000272373
35192062.23-ENST00000605896	GATTGTGAGCAGGGAGGTAA	ENSG00000272374
35192084.23-ENST00000605896	GAGAGGGGTTAGTTAGATGG	ENSG00000272374
35192123.23-ENST00000605896	GGAGGGGTCTAAAAAATCTG	ENSG00000272374
35192106.23-ENST00000605896	GGAGAAGTCTGGCTGTAGGA	ENSG00000272374
35191984.23-ENST00000605896	GGATGGTTAGGTATTGTAGA	ENSG00000272374
35192034.23-ENST00000605896	GAGAGACTCTTTGCTGGAGA	ENSG00000272374
35192028.23-ENST00000605896	GCAGAGCAGAGACTCTTTGC	ENSG00000272374
35192052.23-ENST00000605896	GAGGGATAAGCATTGTGAGC	ENSG00000272374
30055015.23-ENST00000606555	Ggtacaaggcttccccttgg	ENSG00000272375
30055001.23-ENST00000606555	Ggaggaaattggaaggtaca	ENSG00000272375
30055012.23-ENST00000606555	Gaaggtacaaggcttcccct	ENSG00000272375
30054967.23-ENST00000606555	Gagaaagattagtcattgac	ENSG00000272375
30055258.23-ENST00000606555	Gccctcaagcttctttgtaa	ENSG00000272375
30055152.23-ENST00000606555	GTTCAAAACAtgtgtttccc	ENSG00000272375
13290509.23-P1P2	GTTAGAACCTGGGAGATTAG	ENSG00000272379
13290600.23-P1P2	GAAATTAAACTGGATCTCTG	ENSG00000272379
13290376.23-P1P2	GCTCCCTGTGCACAGCCGGT	ENSG00000272379
13290501.23-P1P2	GTGGGAGATTAGGGGATTGA	ENSG00000272379
13290486.23-P1P2	GACATAGTTTGTCTTTGTAT	ENSG00000272379
13290382.23-P1P2	GGTGCACAGCCGGTGGGCAA	ENSG00000272379
13290497.23-P1P2	GCTTTGTATAGGAGTGAGTG	ENSG00000272379
13290404.23-P1P2	GGGGGATTAACAGACAGATA	ENSG00000272379
13290601.23-P1P2	GTTCTGTATGTACAAAACCT	ENSG00000272379
13290369.23-P1P2	GTAAGGTGACCTTTGCCCAC	ENSG00000272379
43033957.23-ENST00000607830	GCAGCTGACGCCGGGTATGT	ENSG00000272382
43034174.23-ENST00000607830	GCACGCAGGGAGCCGAAAGT	ENSG00000272382
43034401.23-ENST00000607830	GAACTCGCCCCTCGCTCGGT	ENSG00000272382
43034122.23-ENST00000607830	GAGCTCGCAGTGATAAGGAA	ENSG00000272382
43034165.23-ENST00000607830	GAGCCGAAAGTAGGTCCCAG	ENSG00000272382
43034258.23-ENST00000607830	GGCCTCAGAGCACCTTGAGG	ENSG00000272382
43034248.23-ENST00000607830	GGACTCTGCGCCCCGCCTCA	ENSG00000272382
43034386.23-ENST00000607830	GTGTCTGCCTACCGAGCGAG	ENSG00000272382
43034415.23-ENST00000607830	GCTCCTCGGACGGACCTGTC	ENSG00000272382
43034127.23-ENST00000607830	GAGGAGAGCTCGCAGTGATA	ENSG00000272382
123793005.23-ENST00000607710	GTGCTCGCAGAGAAGTCCCT	ENSG00000272384
123792972.23-ENST00000607710	GCCGCTCCCACTGGGAACAT	ENSG00000272384
123793011.23-ENST00000607710	GCGACCCGCCTAGCTTCCGA	ENSG00000272384
123792997.23-ENST00000607710	GGAGAAGTCCCTCGGAAGCT	ENSG00000272384
123792933.23-ENST00000607710	GGGCGCCTAGGGGAACCTGG	ENSG00000272384
123792881.23-ENST00000607710	GTTCCGAGCCGGCGGGCGAA	ENSG00000272384
123792994.23-ENST00000607710	GAAGTCCCTCGGAAGCTAGG	ENSG00000272384
123792937.23-ENST00000607710	GGGGAGCGGAGCTCTCACCG	ENSG00000272384
123792900.23-ENST00000607710	GCCTAGGCGCCTTAGAGCAA	ENSG00000272384
123792897.23-ENST00000607710	GAGGCGCCTTAGAGCAAAGG	ENSG00000272384
112233804.23-ENST00000607284	GGCATGCTGACTGGAAGTGT	ENSG00000272389
112233778.23-ENST00000607284	GAGACTTACAAGTAAGGACA	ENSG00000272389
112233784.23-ENST00000607284	GGGAAAGAGACTTACAAGTA	ENSG00000272389
112234097.23-ENST00000607284	GTGCAGCTGGAGACTACTAA	ENSG00000272389
112233969.23-ENST00000607284	GCAGAGTATGCCACTAATGT	ENSG00000272389
112233878.23-ENST00000607284	GCGTCTGTAGGAGAAGGTTC	ENSG00000272389
112233884.23-ENST00000607284	GGAGTCTCGTCTGTAGGAGA	ENSG00000272389
112233957.23-ENST00000607284	GTACTTTCTTCCTACATTAG	ENSG00000272389
112233850.23-ENST00000607284	GTGCAACAGCATAGGTAAGA	ENSG00000272389
112233813.23-ENST00000607284	GGTTGCAATCGCATGCTGAC	ENSG00000272389
24707081.23-ENST00000606921	Gtacactggcatatggatca	ENSG00000272402
24707177.23-ENST00000606921	GTAAGCATATCCTGGGGTAA	ENSG00000272402
24707342.23-ENST00000606921	GTAGGTTTATTTACATTTGT	ENSG00000272402
24707190.23-ENST00000606921	GGATTTAACTGGTAATACTT	ENSG00000272402
24707061.23-ENST00000606921	Gaggtggataacctgcgccc	ENSG00000272402
24707433.23-ENST00000606921	Gtgaacaaatgataatccta	ENSG00000272402
24707171.23-ENST00000606921	GaaGATTTAAGCATATCCTG	ENSG00000272402
24707303.23-ENST00000606921	GACTATCTAGCACCTCTAAA	ENSG00000272402
24707239.23-ENST00000606921	GATTAAGTTGGATGTTCAAA	ENSG00000272402
24707165.23-ENST00000606921	GTTTTCTAGTCCCTTACCCC	ENSG00000272402
156614937.23-P1P2	GGCTTCTGATAGCCAGGGGT	ENSG00000272405
156614933.23-P1P2	GTAGAGCTTCTGATAGCCAG	ENSG00000272405
156614927.23-P1P2	GGGCTACCCCTTCCTACCCC	ENSG00000272405
156614808.23-P1P2	GTGAGGCTCAGAGAAGGATA	ENSG00000272405
156614941.23-P1P2	GCTGATAGCCAGGGGTAGGA	ENSG00000272405
156614894.23-P1P2	GGTAAGTGCTTCGAGATCTT	ENSG00000272405
156614897.23-P1P2	GAGTGCTTCGAGATCTTTGG	ENSG00000272405
156614675.23-P1P2	GTGGAGATCCAGGTATGCCA	ENSG00000272405
156614685.23-P1P2	GTAGAAGAGCATGGAGATCC	ENSG00000272405
156614680.23-P1P2	GGCATCATTGGCCTATTCCA	ENSG00000272405
10204100.23-ENST00000607861	Gcattatgtgttagatttag	ENSG00000272417
10203936.23-ENST00000607861	GTGATAACAATATTAAGAAT	ENSG00000272417
10203670.23-ENST00000607861	GGAGAGAATTGCTACCACTA	ENSG00000272417
10203840.23-ENST00000607861	GTAGTCTCATTGCTTGGCAA	ENSG00000272417
10203678.23-ENST00000607861	GTATCTTCCTTGATCCATAG	ENSG00000272417
10203896.23-ENST00000607861	GAGTAGTCAAATTTTCAAAG	ENSG00000272417
10203663.23-ENST00000607861	GTTGCTACCACTATGGATCA	ENSG00000272417
10203981.23-ENST00000607861	GAAGATTCATTATCAAACGA	ENSG00000272417
10204059.23-ENST00000607861	GTAATAATATTCTAATTTGC	ENSG00000272417
10203992.23-ENST00000607861	GTCAAACGAAGGATTATTTC	ENSG00000272417
82189766.23-ENST00000606235	GAAAAATTAATCACTAAGGT	ENSG00000272425
82189585.23-ENST00000606235	GAATCTTAAGAGATAGAGTA	ENSG00000272425
82189508.23-ENST00000606235	GCAGGGAACCTTGCAGTTTA	ENSG00000272425
82189522.23-ENST00000606235	GAGGTGTGCCTTAAACTGCA	ENSG00000272425
82189690.23-ENST00000606235	GGCAAAGCATGTCTATAGCA	ENSG00000272425
82189653.23-ENST00000606235	GAATTTTCTTAGGGAAGATG	ENSG00000272425
82189439.23-ENST00000606235	GAAAACCTTGCATTGATGGA	ENSG00000272425
82189695.23-ENST00000606235	GTTTTTGACCCTCACTCATC	ENSG00000272425
82189565.23-ENST00000606235	GTAGGAATTTTTGCTGCTTT	ENSG00000272425
82189644.23-ENST00000606235	GTCCAGGTGAAATTTTCTTA	ENSG00000272425
25574164.23-ENST00000607698	GAGATCAGGGGGGAAGCCAA	ENSG00000272432
25574153.23-ENST00000607698	GGGAGGTGTTTGATACATCA	ENSG00000272432
25574133.23-ENST00000607698	GTGCGCGATGGGGCTCCAGG	ENSG00000272432
25574174.23-ENST00000607698	GCAATTATCTCAGATCAGGG	ENSG00000272432
25574467.23-ENST00000607698	GCCGCGGTACCTAGGACAGG	ENSG00000272432
25574390.23-ENST00000607698	GGTGGCGGCAACGACCCTGT	ENSG00000272432
25574314.23-ENST00000607698	GCAGTGCCGGGCGGGGAGTA	ENSG00000272432
25574123.23-ENST00000607698	GAGGGTGCGCATGCGCGATG	ENSG00000272432
25574177.23-ENST00000607698	GCCGCAATTATCTCAGATCA	ENSG00000272432
25574097.23-ENST00000607698	GTCGCGCATGCGCACCCTGG	ENSG00000272432
49066757.23-ENST00000607245	GCCGACTACCTGATTAGTGG	ENSG00000272434
49066751.23-ENST00000607245	GAGTCCGTCGTCTGGCACGT	ENSG00000272434
49066798.23-ENST00000607245	GGGTCCTCGGAGACACGCGG	ENSG00000272434
49066743.23-ENST00000607245	GGTGCTGTGAGTCCGTCGTC	ENSG00000272434
49066760.23-ENST00000607245	GTGGCCGACTACCTGATTAG	ENSG00000272434
49066691.23-ENST00000607245	GCCCATAGGCCCGCACTTGT	ENSG00000272434
49066771.23-ENST00000607245	GGGACGTGCCCCCACTAATC	ENSG00000272434
49066703.23-ENST00000607245	GCACAGCAGCTCTTCAACTG	ENSG00000272434
49066838.23-ENST00000607245	GTATATTGGCGCGGCCCAGA	ENSG00000272434
49066801.23-ENST00000607245	GCGCGGTCCTCGGAGACACG	ENSG00000272434
2477907.23-ENST00000606645	GTCCAGAGTGAAGAGCGTGG	ENSG00000272449
2477818.23-ENST00000606645	GgcggcggcgcAGGTGGTGG	ENSG00000272449
2478199.23-ENST00000606645	GGCGCCGCGGATGGACCTCA	ENSG00000272449
2477860.23-ENST00000606645	GCGGCCTCAACGAgcgcgcg	ENSG00000272449
2477912.23-ENST00000606645	GAGTGAAGAGCGTGGCGGTG	ENSG00000272449
2477878.23-ENST00000606645	GccgccccgcgcgcTCGTTG	ENSG00000272449
2477879.23-ENST00000606645	GGCTCTTCACTCTGGAGCAC	ENSG00000272449
2477793.23-ENST00000606645	GCTTTATGGGCGCCAGGCAG	ENSG00000272449
2477806.23-ENST00000606645	GGTGGTGGAGGCGTCTTTAT	ENSG00000272449
2478245.23-ENST00000606645	GGAGACTCCCCAGTACTCGG	ENSG00000272449
40508279.23-P1P2	GTTGTGTTGAACTAACCTGG	ENSG00000272452
40508285.23-P1P2	GTGAACTAACCTGGCGGTAT	ENSG00000272452
40508295.23-P1P2	GTGGCGGTATAGGCAAAATT	ENSG00000272452
40508276.23-P1P2	GGAATTGTGTTGAACTAACC	ENSG00000272452
40508324.23-P1P2	GCCAATTACTTAGAGATAAG	ENSG00000272452
40508251.23-P1P2	GCATTAGGTACTTAGTAATT	ENSG00000272452
40508536.23-P1P2	GAGGGTACTGGAATTGGAAG	ENSG00000272452
40508542.23-P1P2	GTTACACAGGGTACTGGAAT	ENSG00000272452
40508372.23-P1P2	GGTATTTCACCCAACAGATG	ENSG00000272452
40508369.23-P1P2	GTTTCACCCAACAGATGAGG	ENSG00000272452
1344505.23-ENST00000607307	Gggagttttgctagtttccg	ENSG00000272455
1344578.23-ENST00000607307	Ggtggctctgcacaacactt	ENSG00000272455
1344501.23-ENST00000607307	Gttttgctagtttccgaggc	ENSG00000272455
135735251.23-ENST00000606279	Ggagccaccttctacaagag	ENSG00000272456
135735222.23-ENST00000606279	Ggtagaaggtggctcgtaga	ENSG00000272456
135735423.23-ENST00000606279	GAGGAATCCCTGTTACTCCA	ENSG00000272456
135735442.23-ENST00000606279	GCTGCAGTCAGGCAGCTCAC	ENSG00000272456
135735486.23-ENST00000606279	GAGGTCCCAGGCGATCCTGG	ENSG00000272456
135735438.23-ENST00000606279	GTCCAATCCCTGGAGTAACA	ENSG00000272456
135735596.23-ENST00000606279	Gcctcaagctgggcaattgg	ENSG00000272456
135735505.23-ENST00000606279	GGAGCGATGTGATAAGAGGG	ENSG00000272456
135735509.23-ENST00000606279	GGGTGGAGCGATGTGATAAG	ENSG00000272456
135735428.23-ENST00000606279	GTGAACACTGCTCCAATCCC	ENSG00000272456
2438024.23-ENST00000606542	GGGAAATCTACCCACCCCAT	ENSG00000272465
2437785.23-ENST00000606542	GCCTAAACTTTAAGGGGGAA	ENSG00000272465
2438035.23-ENST00000606542	GCATGTTTAACCCTATGGGG	ENSG00000272465
2437896.23-ENST00000606542	GGTTCCATGAGATGTAAACT	ENSG00000272465
2438047.23-ENST00000606542	GGGGAAACATGACTGATATT	ENSG00000272465
2438031.23-ENST00000606542	GCTTTCATGTTTAACCCTAT	ENSG00000272465
2438044.23-ENST00000606542	GAAACATGACTGATATTGGG	ENSG00000272465
2438067.23-ENST00000606542	GCAGAAATCAGACAGTTCAT	ENSG00000272465
2438200.23-ENST00000606542	GAAAATTTGAAGGGCCCAGT	ENSG00000272465
2437983.23-ENST00000606542	GTTTGAGCTGTGTTGGTCCG	ENSG00000272465
108278673.23-P1P2	GACAGGGAAACCGGAGTCGG	ENSG00000272476
108278657.23-P1P2	GGTTAAGAGCAGCTGCAACA	ENSG00000272476
108278695.23-P1P2	GATGAGGGCCGCGAACTGGA	ENSG00000272476
108278612.23-P1P2	GGAGTCCTAAGCATGCCACC	ENSG00000272476
108278950.23-P1P2	GACCCGGGCCCCGCCAGTGG	ENSG00000272476
108278680.23-P1P2	GAACCGGAGTCGGGGGATGA	ENSG00000272476
108279091.23-P1P2	GAAAGGCCGGCGGGACTCAC	ENSG00000272476
108278857.23-P1P2	GCAAGGAGCGTCCACAACAA	ENSG00000272476
108278900.23-P1P2	GTCCTGAGGACAATGAAGGG	ENSG00000272476
108278670.23-P1P2	GGCAACAGGGAAACCGGAGT	ENSG00000272476
125591933.23-ENST00000606244	GTCGCCATGAGGGGAAATAG	ENSG00000272486
125591905.23-ENST00000606244	GTTCCCCTCATGGCGATGTT	ENSG00000272486
125592051.23-ENST00000606244	GAAATGCTCAGGGAACACCT	ENSG00000272486
125591934.23-ENST00000606244	GTTGATGGTTGGGGCTGACA	ENSG00000272486
125591915.23-ENST00000606244	GCGGCCTCTATTTCCCCTCA	ENSG00000272486
125592082.23-ENST00000606244	GCCTGGGAGGTCTGTCTGCG	ENSG00000272486
125592098.23-ENST00000606244	GGTTGCTGTCCCTCTGTCCT	ENSG00000272486
125591923.23-ENST00000606244	GTAGCCCAACATCGCCATGA	ENSG00000272486
125592326.23-ENST00000606244	GGGTTATGGAAAGAACTATA	ENSG00000272486
125591945.23-ENST00000606244	GAAAGGTCTCCTTTGATGGT	ENSG00000272486
16380883.23-ENST00000607363	GTGAGGACCCAGCTCTGATA	ENSG00000272498
16380794.23-ENST00000607363	GAGCAGAGCATAAGGAGGGA	ENSG00000272498
16380846.23-ENST00000607363	GTCCTCAAAGAGCATGCTGT	ENSG00000272498
16380799.23-ENST00000607363	GATAAGAGCAGAGCATAAGG	ENSG00000272498
16380868.23-ENST00000607363	GCAGAAGCCCTATCAGAGCT	ENSG00000272498
16381090.23-ENST00000607363	GCTGCACTGAGACCTACCAC	ENSG00000272498
16380984.23-ENST00000607363	GGGGAGCCAGATAGAATGGG	ENSG00000272498
16381182.23-ENST00000607363	GtaggacagggaagAGTGAT	ENSG00000272498
16380922.23-ENST00000607363	GGATGTCTGATGTGTCCTGA	ENSG00000272498
16381034.23-ENST00000607363	GCCCGGCAGCGCATCTGTTA	ENSG00000272498
121824636.23-ENST00000605955	GGTGGGCGCCCACGGAGTGG	ENSG00000272502
121824639.23-ENST00000605955	GAGTGTGGGCGCCCACGGAG	ENSG00000272502
121824608.23-ENST00000605955	GGAAGAAAGGGGGCTGCGGT	ENSG00000272502
121824649.23-ENST00000605955	GTCCCAGCTCCCCCACTCCG	ENSG00000272502
121824654.23-ENST00000605955	GACCCGGCGAAGGTGCAGTG	ENSG00000272502
121824826.23-ENST00000605955	GACAGGTAAGAACTCCGCAG	ENSG00000272502
121824583.23-ENST00000605955	GGAGAGAAGCGGGACGGGGA	ENSG00000272502
121824696.23-ENST00000605955	GGCTCAGGAGGACCGAGTGA	ENSG00000272502
121824852.23-ENST00000605955	GCCAGGGAACCCGGGTGGAA	ENSG00000272502
121824685.23-ENST00000605955	GCCGAGTGAGGGCACCGAGG	ENSG00000272502
10344382.23-ENST00000606115	Ggaagatccgtgaatcccat	ENSG00000272505
10344403.23-ENST00000606115	Gtctggctggtaggacctat	ENSG00000272505
10344410.23-ENST00000606115	Ggattcacggatcttcccat	ENSG00000272505
10344389.23-ENST00000606115	Gcaatgcactcggtgcccat	ENSG00000272505
10344619.23-ENST00000606115	Gggaaccaagggataagagt	ENSG00000272505
10344361.23-ENST00000606115	Ggcaccgagtgcattgcttc	ENSG00000272505
10344379.23-ENST00000606115	Gagacctgaagcaatgcact	ENSG00000272505
10344593.23-ENST00000606115	Gttgtatggccagaatactt	ENSG00000272505
10344755.23-ENST00000606115	Gtctctaccagggaatacga	ENSG00000272505
10344416.23-ENST00000606115	Gcaggcatgctgcttctggc	ENSG00000272505
95896824.23-ENST00000605911	GAGTAAGTAAGTAGAGGAGG	ENSG00000272509
95896830.23-ENST00000605911	GTAACAAAGTAAGTAAGTAG	ENSG00000272509
95896827.23-ENST00000605911	GCAAAGTAAGTAAGTAGAGG	ENSG00000272509
95896991.23-ENST00000605911	GTTGTGTTTAAGCTTTATAA	ENSG00000272509
95897332.23-ENST00000605911	GATGTTTCCTGAGAATACTG	ENSG00000272509
95897220.23-ENST00000605911	GTGTATATATAGTCTTAAAT	ENSG00000272509
95896862.23-ENST00000605911	GATTCAAAGTAAACTTTTCC	ENSG00000272509
95897033.23-ENST00000605911	GCTCTTTTTGATATAAAATG	ENSG00000272509
95896866.23-ENST00000605911	GTTTGTTAAATATGCTAGCC	ENSG00000272509
95897267.23-ENST00000605911	GGACATTTTTATTGATTCAA	ENSG00000272509
15892427.23-ENST00000606186	GGAGAAGATCAGGGACAGCA	ENSG00000272510
15892417.23-ENST00000606186	GTGTTAATTTGGTTTTAGGA	ENSG00000272510
15892020.23-ENST00000606186	GATTCAGATGTAGCCCAGAG	ENSG00000272510
15892135.23-ENST00000606186	GTGCATGAGGAAACAATAAA	ENSG00000272510
15892259.23-ENST00000606186	GTTTTCTTGGCGGGTGGAGG	ENSG00000272510
15892028.23-ENST00000606186	GTCTCCCTACTCCACCCCTC	ENSG00000272510
15892116.23-ENST00000606186	GAGGGATAATAAAGGACTTA	ENSG00000272510
15892336.23-ENST00000606186	GGTGTGAAGAGTTTTTGGTT	ENSG00000272510
15892262.23-ENST00000606186	GAGCTTTTCTTGGCGGGTGG	ENSG00000272510
15891972.23-ENST00000606186	GTCAAGATTTCATCTAGGAC	ENSG00000272510
22621342.23-ENST00000606988	GACAGGCAGAGTAAGCTGGT	ENSG00000272516
22621338.23-ENST00000606988	GTGCAACAGGCAGAGTAAGC	ENSG00000272516
22621467.23-ENST00000606988	GTGCAAGGCGCATTTCACAT	ENSG00000272516
22621425.23-ENST00000606988	GCTTGTTACACTCATTGTAT	ENSG00000272516
22621614.23-ENST00000606988	GCCAGTCTCTTAAAATCCTG	ENSG00000272516
22621384.23-ENST00000606988	GTCTTTTCCGAATATTTTGA	ENSG00000272516
22621435.23-ENST00000606988	GTCATTGTATGGGCCTATTA	ENSG00000272516
22621369.23-ENST00000606988	GACTGCACCTTCAAAATATT	ENSG00000272516
22621516.23-ENST00000606988	GAACACGAAAGGAGGACGTT	ENSG00000272516
22621426.23-ENST00000606988	GTTCATAACAAAACCTTAAT	ENSG00000272516
80869611.23-ENST00000606512	Gctaatagcaagactctgga	ENSG00000272518
80869369.23-ENST00000606512	GAGGGAGACGAGGGCCTTCT	ENSG00000272518
80869329.23-ENST00000606512	GAGCTTATACGAAGGCACAG	ENSG00000272518
80869607.23-ENST00000606512	Gtctactaatagcaagactc	ENSG00000272518
80869379.23-ENST00000606512	GAGAATGTGGCAGGGAGACG	ENSG00000272518
80869548.23-ENST00000606512	GaaaAGTATGCCAAAAAATG	ENSG00000272518
80869628.23-ENST00000606512	Ggagggcaggaattataatc	ENSG00000272518
80869322.23-ENST00000606512	GACGAAGGCACAGGGGCAAG	ENSG00000272518
80869192.23-ENST00000606512	GGCTGGACTAGGAAGGTACC	ENSG00000272518
80869199.23-ENST00000606512	GCTAGAAAGCTGGACTAGGA	ENSG00000272518
6671201.23-ENST00000606434	Gtaaactattagagccacca	ENSG00000272520
108063776.23-P1P2	GCAGCGGGAAGCAGCATCGA	ENSG00000272523
108063985.23-P1P2	GACCCTCCGGCGTCCTAGAG	ENSG00000272523
108063880.23-P1P2	GCCGCCTGAGGACAGTACTC	ENSG00000272523
108063927.23-P1P2	GGGAACGCAAGAGACCGCGC	ENSG00000272523
108063952.23-P1P2	GGGCGTCGGGTTGGAAAACC	ENSG00000272523
108063786.23-P1P2	GCAGCATCGAGGGCGACCCA	ENSG00000272523
108063907.23-P1P2	GGGAGTCAGGTGCCCGCCAC	ENSG00000272523
108063796.23-P1P2	GGGCGACCCAGGGCCAGCAC	ENSG00000272523
108063961.23-P1P2	GGCAGGCCGCGGCGTCGGGT	ENSG00000272523
108063807.23-P1P2	GGCCAGCACGGGAAATGCCA	ENSG00000272523
72794123.23-ENST00000607001	GCTCTCGTAGGGCCTACAGC	ENSG00000272525
72794112.23-ENST00000607001	GAAGCCAGCAGTCTCTCGTA	ENSG00000272525
72794133.23-ENST00000607001	GGCCTACAGCCGGCAGCCGC	ENSG00000272525
72794094.23-ENST00000607001	GAGGCCCTACGAGAGACTGC	ENSG00000272525
72794163.23-ENST00000607001	GGAGGAGAATAGGGACTCGC	ENSG00000272525
72794165.23-ENST00000607001	GCGCGCGACAGCGTTTGTGA	ENSG00000272525
72793926.23-ENST00000607001	GTGAGTGGTGAGCACAAGCT	ENSG00000272525
72794198.23-ENST00000607001	GCTGTCGCGCGTGCGCAGGG	ENSG00000272525
72793911.23-ENST00000607001	GAAGGGGAGAGCTGCTTGAG	ENSG00000272525
72794081.23-ENST00000607001	GTGGCCTCTCCCAGAGGTAC	ENSG00000272525
16386721.23-ENST00000606713	Ggtgggccagaaatccaggt	ENSG00000272529
16386876.23-ENST00000606713	GGGGCTCAATGTGATAACAG	ENSG00000272529
16386694.23-ENST00000606713	Gctgggtcgtctgctgctta	ENSG00000272529
16386654.23-ENST00000606713	Gcccaccaaaacctctaata	ENSG00000272529
16386643.23-ENST00000606713	Ggagctgtgtgccttattag	ENSG00000272529
16386895.23-ENST00000606713	GGCATCCTGTGGCAAGTTAA	ENSG00000272529
16386712.23-ENST00000606713	Gaaatccaggtgggctgaac	ENSG00000272529
16386863.23-ENST00000606713	GTAACAGGGGCTATATCTTT	ENSG00000272529
16386906.23-ENST00000606713	GataatgtttATGCATCCTG	ENSG00000272529
16386831.23-ENST00000606713	GGTGTTTGAGATAAAAAAGT	ENSG00000272529
30691555.23-P1P2	GGAGCTGGCCAGGGAAACGG	ENSG00000272540
30691874.23-P1P2	GCGGCTGTCTTGACATTGTT	ENSG00000272540
30691500.23-P1P2	GAGGTGGTTCAGATCCCCGT	ENSG00000272540
30691496.23-P1P2	GGGTTCAGATCCCCGTAGGT	ENSG00000272540
30691508.23-P1P2	GCTGACCACACCAACCTACG	ENSG00000272540
58182307.23-ENST00000607119	GACTGTCACTCTCAACATAT	ENSG00000272541
219683437.23-ENST00000608881	GTGTGACTACACCTCATCAA	ENSG00000272555
219683424.23-ENST00000608881	GAAGTCACGAAGTCCTTGTG	ENSG00000272555
219683703.23-ENST00000608881	Gtttctgtaggtatattata	ENSG00000272555
219683563.23-ENST00000608881	GATGTTGGCGGGCTTTCTAG	ENSG00000272555
219683550.23-ENST00000608881	GTTCTAGTGGCAGCTCCAGT	ENSG00000272555
219683471.23-ENST00000608881	GTGATGACAAAAACTTTGCG	ENSG00000272555
219683415.23-ENST00000608881	GGTAAGGAAACAGCCTCACA	ENSG00000272555
219683593.23-ENST00000608881	GAGCCCGCCAACATGGCATT	ENSG00000272555
219683819.23-ENST00000608881	GTCTTGTCCAGGCATTGTGA	ENSG00000272555
219683830.23-ENST00000608881	GTATTAAGTAAGTCTTGTCC	ENSG00000272555
141880587.23-ENST00000608374	GTAATTAAGGCTGCAGAGGT	ENSG00000272565
141880762.23-ENST00000608374	Gatatagtcccagctaatta	ENSG00000272565
141880574.23-ENST00000608374	GGGACCTACTCCAGTAATTA	ENSG00000272565
141880556.23-ENST00000608374	GCAGCCTTAATTACTGGAGT	ENSG00000272565
141880536.23-ENST00000608374	GGGTCCATGATTTCAGTGTA	ENSG00000272565
141880554.23-ENST00000608374	GTAACCCTACACTGAAATCA	ENSG00000272565
141880467.23-ENST00000608374	GCCTTTTTATCTCTGAACAA	ENSG00000272565
141880409.23-ENST00000608374	Ggcagacagtttctgctttc	ENSG00000272565
52785013.23-ENST00000610270	GCTATGCTGAGAATAATAAT	ENSG00000272576
52784991.23-ENST00000610270	GTCATGGTGAATTAGTACGT	ENSG00000272576
52784942.23-ENST00000610270	GAGCAAGTACTTCTATACAT	ENSG00000272576
52784975.23-ENST00000610270	GAGTACTTGCTTAGAAATCA	ENSG00000272576
52785204.23-ENST00000610270	GTCTGCTGGAAAGTGTCAGA	ENSG00000272576
52785091.23-ENST00000610270	GAAGGACCGAATACACTTAT	ENSG00000272576
52785169.23-ENST00000610270	GTATAGATTGTAAAGAATCC	ENSG00000272576
52785051.23-ENST00000610270	GATTGACTATAGTAATTAAA	ENSG00000272576
52785124.23-ENST00000610270	GTTTCAGAGAGTGATTGCAA	ENSG00000272576
52785292.23-ENST00000610270	GAGTGTTCTCTAGAAATCTT	ENSG00000272576
193060576.23-ENST00000608166	GCCAAGGAAAGGACCCTGAA	ENSG00000272579
193060635.23-ENST00000608166	GATTATTTACAGTGAAAACT	ENSG00000272579
193060455.23-ENST00000608166	GAAAATACTCCTGCTTTGAA	ENSG00000272579
193060411.23-ENST00000608166	GATGTAATTAAACAAGTCAC	ENSG00000272579
193060354.23-ENST00000608166	GTACTACTATATTCACTTCT	ENSG00000272579
193060560.23-ENST00000608166	GTAAGTTTATTTCATTTCCA	ENSG00000272579
193060227.23-ENST00000608166	GCTTTGTAACATGATATCCA	ENSG00000272579
193060410.23-ENST00000608166	GATTGCAATAAAAAGTTTCC	ENSG00000272579
193060468.23-ENST00000608166	GTCACTTTGCCTTTCAAAGC	ENSG00000272579
193060193.23-ENST00000608166	GGTTACAAAGTCCAACCTGT	ENSG00000272579
121260617.23-ENST00000609485	GAAGATCAGTACAAGTTGTC	ENSG00000272583
121260331.23-ENST00000609485	GTTCCAAGCTACAGCCTCGT	ENSG00000272583
121260323.23-ENST00000609485	GATGCTATCTCTTACCCACG	ENSG00000272583
751447.23-ENST00000607877	Gcatcctccatggaaaatcg	ENSG00000272588
751530.23-ENST00000607877	Gcactagacaacagggagga	ENSG00000272588
751462.23-ENST00000607877	Gcacattccacgattttcca	ENSG00000272588
751130.23-ENST00000607877	GTTCCCTGAGTCGGAGACGG	ENSG00000272588
751127.23-ENST00000607877	GCTGTTCCCTGAGTCGGAGA	ENSG00000272588
751042.23-ENST00000607877	GGCAGTGCATGGGGCCCGCA	ENSG00000272588
751465.23-ENST00000607877	Gattccacgattttccatgg	ENSG00000272588
751111.23-ENST00000607877	GAGCCGCCGTCTCCGACTCA	ENSG00000272588
751436.23-ENST00000607877	Ggaaaatcgtggaatgtgta	ENSG00000272588
751134.23-ENST00000607877	GGACGCACCCTGCCCTCAAC	ENSG00000272588
75561472.23-P1P2	GCAACGCCCCCTCCCAGACA	ENSG00000272589
75561458.23-P1P2	GCTCACACCCTAGAAGCCTA	ENSG00000272589
75561285.23-P1P2	GTCCCTGTATAGGACCCTAA	ENSG00000272589
75561443.23-P1P2	GCCCCAGCCCTAGGCTTCTA	ENSG00000272589
75561481.23-P1P2	GTGGGGGAGACAGCCCTGTC	ENSG00000272589
75561537.23-P1P2	GAGGTCGACTAGAGTAAAAA	ENSG00000272589
75561305.23-P1P2	GACCCTTAGGGTCCTATACA	ENSG00000272589
75561270.23-P1P2	GCTAAGGGTGAAAGACTCAG	ENSG00000272589
75561463.23-P1P2	GACCCTAGAAGCCTAGGGCT	ENSG00000272589
75561370.23-P1P2	GGCTACCAGGGAACTGAGTG	ENSG00000272589
131153747.23-ENST00000609303	GTGACCTCAGGAACTAGTGA	ENSG00000272593
131153759.23-ENST00000609303	GACATGGAGACCCTGACCTC	ENSG00000272593
131153804.23-ENST00000609303	GGGGAACAGAGCAAGAGACT	ENSG00000272593
131153743.23-ENST00000609303	GCTCAGGAACTAGTGAGGGT	ENSG00000272593
131153813.23-ENST00000609303	GCTTCTAGAAGTGCAGCTGT	ENSG00000272593
131153840.23-ENST00000609303	GCAGGTTACAAGAATCGGAC	ENSG00000272593
131153775.23-ENST00000609303	GCTTGCTCTGTTCCCTAACA	ENSG00000272593
131153845.23-ENST00000609303	GACCTCCAGGTTACAAGAAT	ENSG00000272593
131154109.23-ENST00000609303	GCATGGGGGTGCAAGCACTG	ENSG00000272593
131153978.23-ENST00000609303	GGCGCTAGGATCCGTTTCCC	ENSG00000272593
74884950.23-ENST00000608444	GCAGCCCACCAAGAAGAACG	ENSG00000272599
74884928.23-ENST00000608444	GTCAGTTCTGCAGCAGAAGT	ENSG00000272599
74885108.23-ENST00000608444	GATACACTGCTTTAGCTCAT	ENSG00000272599
74884932.23-ENST00000608444	GCAGCCACGTTCTTCTTGGT	ENSG00000272599
74885161.23-ENST00000608444	GACACCAGCGTGATCGCCAC	ENSG00000272599
74885167.23-ENST00000608444	GCTTTCCTAGATGGCTCCTG	ENSG00000272599
74885068.23-ENST00000608444	GTATAATTAAGGAATTGCAC	ENSG00000272599
74885113.23-ENST00000608444	GCTGCTTTAGCTCATTGGCA	ENSG00000272599
74884795.23-ENST00000608444	GCAGCACTGGGCCTAGTGTC	ENSG00000272599
74884856.23-ENST00000608444	GAGCCTAGGAACACAATGAT	ENSG00000272599
105211552.23-ENST00000609827	Gtaacagttgaagttggcga	ENSG00000272604
105211599.23-ENST00000609827	Gtcacaaattgatgtggata	ENSG00000272604
105211947.23-ENST00000609827	Gtggctaccaagaggtgaca	ENSG00000272604
105211932.23-ENST00000609827	Gactggaccatgtcacctct	ENSG00000272604
105211705.23-ENST00000609827	Gtagcccaaaccatctcagt	ENSG00000272604
105211687.23-ENST00000609827	Ggaaccaactgagatggttt	ENSG00000272604
105211972.23-ENST00000609827	Gagtcaaagcacaagttgac	ENSG00000272604
105211901.23-ENST00000609827	Gctttgattgggtttgtctt	ENSG00000272604
105211830.23-ENST00000609827	Gcaatggaaaattttaaacg	ENSG00000272604
55845045.23-ENST00000608113	GAGAGGCCGCTAGGTGGAAG	ENSG00000272606
55845039.23-ENST00000608113	GGCCGCGAGAGGCCGCTAGG	ENSG00000272606
55845029.23-ENST00000608113	GGAAGTCCCCTTCCACCTAG	ENSG00000272606
55845019.23-ENST00000608113	GTCCACCTAGCGGCCTCTCG	ENSG00000272606
55845083.23-ENST00000608113	GTCCTAGGAACGTCACATAC	ENSG00000272606
55845080.23-ENST00000608113	GACGTCGTCATGTTGTTGGA	ENSG00000272606
55845036.23-ENST00000608113	GTGCGCCGCGAGAGGCCGCT	ENSG00000272606
55845003.23-ENST00000608113	GTCGCGGCGCAGGCGTGGAC	ENSG00000272606
55845098.23-ENST00000608113	GTCCTCAGAGCTAAGTTCCT	ENSG00000272606
55845180.23-ENST00000608113	GGGAGTAACCAGGGACAGAA	ENSG00000272606
143061025.23-ENST00000609674	GAGAGCTACATCCCATGGGG	ENSG00000272619
143061021.23-ENST00000609674	GATGGAGAGCTACATCCCAT	ENSG00000272619
143061003.23-ENST00000609674	GCTAACCTTTAGATTATGAA	ENSG00000272619
143060986.23-ENST00000609674	GCTCTCCATTCATAATCTAA	ENSG00000272619
143061408.23-ENST00000609674	GGTGGGCATTGCTAGAATAA	ENSG00000272619
143061252.23-ENST00000609674	GTGATACCCTATTTCAATAG	ENSG00000272619
143061359.23-ENST00000609674	GATATACTGTCCAGTCGCAA	ENSG00000272619
143061223.23-ENST00000609674	GAATCGTTTAGTGTAGTTCG	ENSG00000272619
143061163.23-ENST00000609674	GCATCTATAAAACCGCGGGA	ENSG00000272619
143061077.23-ENST00000609674	GACAACTGAATTGCAGATTG	ENSG00000272619
2920995.23-ENST00000608032	GCTCGACAGAAAACATGCGG	ENSG00000272625
2920998.23-ENST00000608032	GGACAGAAAACATGCGGAGG	ENSG00000272625
2921172.23-ENST00000608032	GGCCCGATGGCCCTGCAGAA	ENSG00000272625
2921078.23-ENST00000608032	GTTGGAGAGTCAGAAAACTT	ENSG00000272625
2921053.23-ENST00000608032	GACAAACCTAAACTACAGAG	ENSG00000272625
2921092.23-ENST00000608032	GAACTTGGGCAGCCACCAAG	ENSG00000272625
2921129.23-ENST00000608032	GCTCAGGTGTGCAGAAGATG	ENSG00000272625
2921119.23-ENST00000608032	GAGGGTCCCTGGCGCAGAAG	ENSG00000272625
2921211.23-ENST00000608032	GTTGGATCACCCCAGAGCCA	ENSG00000272625
2921159.23-ENST00000608032	GCTGCACACCTGAGGCCCGA	ENSG00000272625
30464308.23-ENST00000608195	GAGCTGAAGGGTGACTAAAC	ENSG00000272638
30464292.23-ENST00000608195	GAACGGGCGCCAAGACTCAG	ENSG00000272638
30464353.23-ENST00000608195	GTCCCTTACCTCGTGAAGAG	ENSG00000272638
30464373.23-ENST00000608195	GTCCCCTCTTCACGAGGTAA	ENSG00000272638
30464305.23-ENST00000608195	GCAGCCGATCCCCTGAGTCT	ENSG00000272638
30464474.23-ENST00000608195	GCTAGAAGGCTGAGTACCAT	ENSG00000272638
30464488.23-ENST00000608195	GTAGGCTACCCTCCTCTAGA	ENSG00000272638
30464386.23-ENST00000608195	GTGTGGCCCTGGCATCCAAA	ENSG00000272638
30464421.23-ENST00000608195	GCTGTCCCTCCAAAGAAATA	ENSG00000272638
30464693.23-ENST00000608195	GACCGGAGTATGTGCAGTGT	ENSG00000272638
219934479.23-ENST00000607956	GTGGGAAGAAAAATCCCCAC	ENSG00000272644
219934527.23-ENST00000607956	GTGACCAGGAAGGGAGATAT	ENSG00000272644
219934461.23-ENST00000607956	GCTAATAGGAAGAATTCACT	ENSG00000272644
219934307.23-ENST00000607956	GCTGGCTGTGAGAACCTAAG	ENSG00000272644
219934496.23-ENST00000607956	GACGGGAAGCTCCAGAGAAT	ENSG00000272644
219934447.23-ENST00000607956	GAACCACTTAGATAACTAAT	ENSG00000272644
219934485.23-ENST00000607956	GAGCAATATAGCCCATTCTC	ENSG00000272644
219934517.23-ENST00000607956	GGCTATATTGCTGACCAGGA	ENSG00000272644
219934244.23-ENST00000607956	GGAAGCAAGGACTGCTTAGT	ENSG00000272644
219934543.23-ENST00000607956	GTATAGGAAGCCTATAAAGT	ENSG00000272644
224140992.23-ENST00000608760	Gcttccgcattccgaatagc	ENSG00000272645
183803316.23-ENST00000608774	Ggttagagccaggactaatg	ENSG00000272646
183803124.23-ENST00000608774	GTCCTAGAGAGGATCACAGG	ENSG00000272646
183803240.23-ENST00000608774	Gacagcagcgagcatctgtg	ENSG00000272646
183803260.23-ENST00000608774	Gggcagctgaccaggcggag	ENSG00000272646
183803310.23-ENST00000608774	Ggccaggactaatgaggctg	ENSG00000272646
183803261.23-ENST00000608774	Gagcccggccaccctccaaa	ENSG00000272646
183803330.23-ENST00000608774	Gacctcagcctcattagtcc	ENSG00000272646
183803255.23-ENST00000608774	Gtgtgaggcagctgaccagg	ENSG00000272646
183803326.23-ENST00000608774	Gagcgcggctggttagagcc	ENSG00000272646
183803272.23-ENST00000608774	Gggcggagcggccgtttgga	ENSG00000272646
54863663.23-ENST00000609843	GTCTATAGAGAACGTAAAGT	ENSG00000272650
54863524.23-ENST00000609843	GTGTAGCTGCAGAATTAGAA	ENSG00000272650
54863579.23-ENST00000609843	GAAATGCTTTGGGATAATGA	ENSG00000272650
54863561.23-ENST00000609843	GCTGGTTTACTAAACAGCTG	ENSG00000272650
153950408.23-ENST00000608236	GATCGGTGGCGATGAAGGGG	ENSG00000272654
153950237.23-ENST00000608236	GTTGCGAGAACGGCAAATGG	ENSG00000272654
153950246.23-ENST00000608236	GCGGCAAATGGCGGTTGCAG	ENSG00000272654
153950463.23-ENST00000608236	GAAGCTGTGTTGGAGGTCAA	ENSG00000272654
153950453.23-ENST00000608236	GTCCAGTGGAGAAGCTGTGT	ENSG00000272654
153950425.23-ENST00000608236	GAGCTTCTCCACTGGATCAT	ENSG00000272654
153950273.23-ENST00000608236	GAACAAACACGCGCCAGCCA	ENSG00000272654
153950467.23-ENST00000608236	GTGTGTTGGAGGTCAAGGGA	ENSG00000272654
153950263.23-ENST00000608236	GAGAGGCTCGTCCGAATTCT	ENSG00000272654
153950422.23-ENST00000608236	GTTCTCCACTGGATCATCGG	ENSG00000272654
139067817.23-ENST00000608472	GGTGTTCTAACGTATTCTGT	ENSG00000272656
139068047.23-ENST00000608472	GAGTGCTGTGCATGTTGGTT	ENSG00000272656
139068177.23-ENST00000608472	GTTTCGATTGGCAGTGTTGA	ENSG00000272656
139067858.23-ENST00000608472	GACTATAGAATGCTGAGTTT	ENSG00000272656
139067932.23-ENST00000608472	GTGTCAAATATACAGATGGC	ENSG00000272656
139067902.23-ENST00000608472	GCTTTTATTATACATGATTA	ENSG00000272656
35445902.23-P1P2	GTCGCCGCCTGGGAGCCGTC	ENSG00000272657
35445887.23-P1P2	GGCTGCGCCGGACGGCTCCC	ENSG00000272657
35445895.23-P1P2	GTAGAAACTGCTGCGCCGGA	ENSG00000272657
35445873.23-P1P2	GCTCCCAGGCGGCGAAAGCA	ENSG00000272657
35445853.23-P1P2	GGGTCCGAGAGCGCGAGCCC	ENSG00000272657
35445845.23-P1P2	GAGCGCGAGCCCGGGCTTAA	ENSG00000272657
35446057.23-P1P2	GgcgggAAGACCGGCTCTGA	ENSG00000272657
35445858.23-P1P2	GTGCCAGCGCCTTTAAGCCC	ENSG00000272657
35446284.23-P1P2	Ggcgtgtgcgcggtccggga	ENSG00000272657
35445871.23-P1P2	GAAGCCCGGGCTCGCGCTCT	ENSG00000272657
150937521.23-ENST00000607902	GGCCACCTCACCTGATGACA	ENSG00000272661
150937501.23-ENST00000607902	GACCATGTCATCAGGTGAGG	ENSG00000272661
150937504.23-ENST00000607902	GTCAACCATGTCATCAGGTG	ENSG00000272661
150937476.23-ENST00000607902	GCAGCTTGCTTCTCAGACCA	ENSG00000272661
150937796.23-ENST00000607902	GGGTATGGCTGACAAGATAG	ENSG00000272661
150937536.23-ENST00000607902	GGACATGGTTGATGACAATT	ENSG00000272661
150937770.23-ENST00000607902	GATCTTGTCAGCCATACCGG	ENSG00000272661
150937709.23-ENST00000607902	GAAGGCCACAAGAAGCTGAG	ENSG00000272661
150937781.23-ENST00000607902	GGGTGGTGGAGCCACCGGTA	ENSG00000272661
150937544.23-ENST00000607902	GTGATGACAATTGGGTCAGG	ENSG00000272661
48667792.23-ENST00000609028	GTGGCGCCCCCTGGTCCCAG	ENSG00000272663
48667851.23-ENST00000609028	GTATTCGGGCGCGAAGGGTG	ENSG00000272663
48667798.23-ENST00000609028	GTAGCCTCGCTAGCGTGCCT	ENSG00000272663
48667816.23-ENST00000609028	GCAGCCCAGGCACGCTAGCG	ENSG00000272663
48667356.23-ENST00000609028	GAGGAGTGGGAGAATGAAGT	ENSG00000272663
48667846.23-ENST00000609028	GGCACGTATTCGGGCGCGAA	ENSG00000272663
48667836.23-ENST00000609028	GGGCTACGCACGCACGTATT	ENSG00000272663
48667696.23-ENST00000609028	GGGTCCCCCGCCCATTCTAT	ENSG00000272663
48667666.23-ENST00000609028	GTGGGCGGGGGACCTAGGAG	ENSG00000272663
48667685.23-ENST00000609028	GCTCATGAGAGCCTATAGAA	ENSG00000272663
50981263.23-ENST00000609178	GGCGTTAGGCTGATTTCACG	ENSG00000272666
50981275.23-ENST00000609178	GTTTCACGGGGCAGATGACA	ENSG00000272666
50981142.23-ENST00000609178	Gggaggactagcaaccggtg	ENSG00000272666
50981100.23-ENST00000609178	GTAGGCCCACAGTAGGCCCC	ENSG00000272666
50981242.23-ENST00000609178	GGATCCACGTCATTGAGAAA	ENSG00000272666
50981083.23-ENST00000609178	GTGTGCCCGGGGCCTACTGT	ENSG00000272666
50981327.23-ENST00000609178	GATTGCGCTCGTGTCTTCTT	ENSG00000272666
50981038.23-ENST00000609178	GAGGTTATGTGATAATGACT	ENSG00000272666
50981196.23-ENST00000609178	GCTAGGCCACCGCAAccttc	ENSG00000272666
50981249.23-ENST00000609178	GGTCATTGAGAAACGGCGTT	ENSG00000272666
128644092.23-P1P2	GCCCGGCCGACAACCCGACG	ENSG00000272667
128644108.23-P1P2	GGGGATCCGCGTCGGGTTGT	ENSG00000272667
159836823.23-ENST00000608430	GTTCCCTGATGACAGATCTG	ENSG00000272668
159837099.23-ENST00000608430	Gtctgaaggataactaacaa	ENSG00000272668
159836674.23-ENST00000608430	GCATAGTCCCCATCAATTAA	ENSG00000272668
159836860.23-ENST00000608430	GGATGTGGTTGATCTTGGCG	ENSG00000272668
159836804.23-ENST00000608430	GTTCCTCAGATCTGTCATCA	ENSG00000272668
159836720.23-ENST00000608430	GAACAAAGCACAAGAGCAAA	ENSG00000272668
159836590.23-ENST00000608430	GTTGCTTGATGGGAGAGATG	ENSG00000272668
159836967.23-ENST00000608430	Gtcagatggggtgttctgtg	ENSG00000272668
159836661.23-ENST00000608430	GCAGCCACTCCTTTAATTGA	ENSG00000272668
159836979.23-ENST00000608430	Ggctatttccgtgtcagatg	ENSG00000272668
39138712.23-ENST00000609212	GAGGGCCGGCTGGAGCTCGT	ENSG00000272669
39138823.23-ENST00000609212	GCGAAGTCTGATCCCAGAGG	ENSG00000272669
39138820.23-ENST00000609212	GTACCGAAGTCTGATCCCAG	ENSG00000272669
39138870.23-ENST00000609212	GCTGAGTGCAGGGATGGTCC	ENSG00000272669
39138663.23-ENST00000609212	GCCTTATGCTGGAACGTCTC	ENSG00000272669
39138674.23-ENST00000609212	GGCCCTGCATGGCCTTATGC	ENSG00000272669
39138873.23-ENST00000609212	GAGTGCAGGGATGGTCCAGG	ENSG00000272669
39138750.23-ENST00000609212	GGCCGGCACCCAGTGATCCC	ENSG00000272669
39138694.23-ENST00000609212	GTCCAGCATAAGGCCATGCA	ENSG00000272669
39138913.23-ENST00000609212	GAGTGAGCTTCAGGCCAGGA	ENSG00000272669
83295420.23-ENST00000609552	GACTCCAGGAATCCTCGGAA	ENSG00000272677
83295414.23-ENST00000609552	GGGAATCCTCGGAAGGGCGG	ENSG00000272677
83295509.23-ENST00000609552	GGGCACGACAGCCTTCGCAG	ENSG00000272677
83295642.23-ENST00000609552	GTCCGGGTGGACAGCGCCAG	ENSG00000272677
83295583.23-ENST00000609552	GGGAGGCTCACACCCTGCGG	ENSG00000272677
83295425.23-ENST00000609552	GAGTGGACTCCAGGAATCCT	ENSG00000272677
83295556.23-ENST00000609552	GGCAGCTGCGGCGTTCGGGT	ENSG00000272677
83295370.23-ENST00000609552	GGCGGGGACCATCGAGAACA	ENSG00000272677
83295544.23-ENST00000609552	GGTCGTGCCCCGTGCAGCTG	ENSG00000272677
83295520.23-ENST00000609552	GTGTGGCTGCACCTCTGCGA	ENSG00000272677
123389316.23-P1P2	GAGAGGCCAGAGTACGAAGT	ENSG00000272686
123389333.23-P1P2	GCGACGAGCCGAGACGCCAG	ENSG00000272686
123389299.23-P1P2	GAGCTAAGTGGAATCCCGGT	ENSG00000272686
123389287.23-P1P2	GCGGACCGCGCGGAGCTAAG	ENSG00000272686
123389295.23-P1P2	GGCGGAGCTAAGTGGAATCC	ENSG00000272686
123389305.23-P1P2	GGTGGAATCCCGGTTGGCTT	ENSG00000272686
123389332.23-P1P2	GGGCTTCCAACTTCGTACTC	ENSG00000272686
123389364.23-P1P2	GAAGCAGCAGTAGCTGGGTT	ENSG00000272686
123389360.23-P1P2	GGCGTCTCGGCTCGTCGGTT	ENSG00000272686
123389678.23-P1P2	GACTTCAGCTGTGGGAGTGG	ENSG00000272686
3247196.23-ENST00000609924	GTGGGCCAAAAAGATAGTGG	ENSG00000272688
3247230.23-ENST00000609924	GAGTCCCGCCCCCTCCATAC	ENSG00000272688
3247178.23-ENST00000609924	GTGACCTGGGAAATCCGTCT	ENSG00000272688
3247227.23-ENST00000609924	GCCCGCCCCCTCCATACGGG	ENSG00000272688
3247243.23-ENST00000609924	GCGTTTCCTCCCGTATGGAG	ENSG00000272688
3247238.23-ENST00000609924	GACACACGTTTCCTCCCGTA	ENSG00000272688
3247160.23-ENST00000609924	GTGGCCCAGACGGATTTCCC	ENSG00000272688
3247150.23-ENST00000609924	GGGATTTCCCAGGTCACAAG	ENSG00000272688
3247121.23-ENST00000609924	GCTCTGCCAGGGAAAAACGA	ENSG00000272688
3247099.23-ENST00000609924	GTTGTTAGCCAGGGTCAAAG	ENSG00000272688
75496785.23-ENST00000608707	Gtacaatcactggtaagtca	ENSG00000272690
75501395.23-ENST00000610109	GATAGGTTCTAAAGAGTTTT	ENSG00000272690
75501743.23-ENST00000610109	GTTCAAAGCCCCAGCCCTTT	ENSG00000272690
114567198.23-P1P2	GGTGAAGACAACCACCGCCT	ENSG00000272695
114567158.23-P1P2	GCGGGGAAAGCGGAGCGTCC	ENSG00000272695
114567203.23-P1P2	GGGAAAAGGAGCGTCTCCCC	ENSG00000272695
114567240.23-P1P2	GCTAGCGATGGGGTAAAAGG	ENSG00000272695
114567119.23-P1P2	GCCCGCGCCCGGATCCTCCC	ENSG00000272695
114567189.23-P1P2	GGACTCGAGTGTTTCGGAAA	ENSG00000272695
114567148.23-P1P2	GGATCCGGGCGCGGGGAAAG	ENSG00000272695
114567133.23-P1P2	GgcgggTTCCCGGGAGGATC	ENSG00000272695
114567183.23-P1P2	GCGGCGGGACTCGAGTGTTT	ENSG00000272695
114567237.23-P1P2	GTCACTAGCGATGGGGTAAA	ENSG00000272695
131078694.23-ENST00000609315	GCCGACTGCACAGCACCCAC	ENSG00000272696
131078728.23-ENST00000609315	GTGCAGTCGGCACAGAGGAA	ENSG00000272696
131078840.23-ENST00000609315	GCTCGTGGGGAGACAGAACA	ENSG00000272696
131078895.23-ENST00000609315	GGCCTCAGGAAGCAAGACAA	ENSG00000272696
131078743.23-ENST00000609315	GGGAAGGGCCCAATAAACGG	ENSG00000272696
131078929.23-ENST00000609315	GCTGTGTCCCCAGGGTCAGG	ENSG00000272696
131079005.23-ENST00000609315	GCGCGTGACTCTGGACCTAA	ENSG00000272696
131078826.23-ENST00000609315	GTAACTCTGCATTCACTCGT	ENSG00000272696
131078763.23-ENST00000609315	GGAGAAACAGACCGGGAGAA	ENSG00000272696
131079064.23-ENST00000609315	GccagtgaatACCCCTGGTC	ENSG00000272696
178955067.23-ENST00000609807	GTAAGAACCACAAAAAGCTT	ENSG00000272700
178954768.23-ENST00000609807	GATATGGTGTAACTGACTAT	ENSG00000272700
178954883.23-ENST00000609807	GTGTAGTAAGAAATGACTGT	ENSG00000272700
178954752.23-ENST00000609807	GCTATCCTTGTCCTTGAATA	ENSG00000272700
178954741.23-ENST00000609807	GGTCAGTTACACCATATTCA	ENSG00000272700
178954664.23-ENST00000609807	GATACTGAAGTACCCAGAAG	ENSG00000272700
178954704.23-ENST00000609807	GTATCAGAGATCAGTTCTCG	ENSG00000272700
178954786.23-ENST00000609807	GTTGGCTCTACAGTTTTATT	ENSG00000272700
194358356.23-ENST00000609789	GGACTCAAACCCTTGAACGG	ENSG00000272707
194358377.23-ENST00000609789	GGGCAGGGGACTCGAAGCAA	ENSG00000272707
194358369.23-ENST00000609789	GACTACAAACCCCCGTTCAA	ENSG00000272707
194358331.23-ENST00000609789	GACCCACTGAAATTCAACTA	ENSG00000272707
194358335.23-ENST00000609789	GGTTTGTAGTCTGGGCTCCA	ENSG00000272707
194358107.23-ENST00000609789	GCAGCCCAGAGTAGGTGGGG	ENSG00000272707
194358111.23-ENST00000609789	GAGCCCAGCCCAGAGTAGGT	ENSG00000272707
194358125.23-ENST00000609789	GACTCCTCCCCACCTACTCT	ENSG00000272707
194357935.23-ENST00000609789	GAGGAGAGTGAGCAGCAGGT	ENSG00000272707
194358311.23-ENST00000609789	GTCCATAGTTGAATTTCAGT	ENSG00000272707
75060951.23-ENST00000610008	GCAGGCTCGGCTATGGGTGG	ENSG00000272711
75060954.23-ENST00000610008	GCGTCAGGCTCGGCTATGGG	ENSG00000272711
75060993.23-ENST00000610008	GGCTAAAGGCTGGGACGGAA	ENSG00000272711
75060981.23-ENST00000610008	GATAGCCGAGCCTGACGCGG	ENSG00000272711
75060922.23-ENST00000610008	GATCGCGGACCCGGGGTGTG	ENSG00000272711
75060929.23-ENST00000610008	GGAGCGTGATCGCGGACCCG	ENSG00000272711
75060964.23-ENST00000610008	GGCCACCGCCGCGTCAGGCT	ENSG00000272711
75060905.23-ENST00000610008	GAGGGCGTGTGCTGGTCCAG	ENSG00000272711
75060969.23-ENST00000610008	GCATGAGCCACCGCCGCGTC	ENSG00000272711
75060863.23-ENST00000610008	GTGTGCGGAGAGACACTGTC	ENSG00000272711
5596222.23-ENST00000609813	GCTTCCCCCCATGGCTCCGA	ENSG00000272719
5596207.23-ENST00000609813	GCCCGGCTGCTTCTCCGAAG	ENSG00000272719
5596213.23-ENST00000609813	GTGCTTCTCCGAAGGGGCGG	ENSG00000272719
5596158.23-ENST00000609813	GGAAAGTCGCGGCCACACCT	ENSG00000272719
5596319.23-ENST00000609813	GCCCGCTCCCGGCAGCTCAG	ENSG00000272719
5596414.23-ENST00000609813	GGTGGCCTCCCGGAAGACGC	ENSG00000272719
5596238.23-ENST00000609813	GGGGCGCCCTCGGAGCCATG	ENSG00000272719
5596310.23-ENST00000609813	GGCCCTCCGGAATGATCCCG	ENSG00000272719
5596290.23-ENST00000609813	GGCCGCGGGATCATTCCGGA	ENSG00000272719
5596262.23-ENST00000609813	GAAGGGGGTATCGGCCGGGT	ENSG00000272719
38486442.23-ENST00000609162	GACTGAGTGACAACACAGAA	ENSG00000272720
38486537.23-ENST00000609162	GAGCTAGGCCTTGAGGGACA	ENSG00000272720
38486566.23-ENST00000609162	GCTCAAGGCCTAGCTCAAGA	ENSG00000272720
38486585.23-ENST00000609162	Gtggagtcactgctcgacaa	ENSG00000272720
38486435.23-ENST00000609162	GggccTAAAACTTCTTTCAA	ENSG00000272720
38486613.23-ENST00000609162	Gcgagcagtgactccatacc	ENSG00000272720
38486480.23-ENST00000609162	GTCAGTCATAATAAAATCCC	ENSG00000272720
38486507.23-ENST00000609162	GAAAGAGGGAGCGATCTTTA	ENSG00000272720
38486552.23-ENST00000609162	GAAGGTGACCGTCTTGAGCT	ENSG00000272720
38486503.23-ENST00000609162	GAGGGAGCGATCTTTATGGC	ENSG00000272720
88731030.23-P1P2	GCACCCAGCGGTGAGTCATG	ENSG00000272734
88730898.23-P1P2	GGGCCGCCTGAAGTCCTGAG	ENSG00000272734
88730713.23-P1P2	GTCCTGGGGCAGGGAATAAG	ENSG00000272734
88730972.23-P1P2	GCAACCCGCGGGCCGAGACG	ENSG00000272734
88730917.23-P1P2	GGGCCCCTCAGGACTTCAGG	ENSG00000272734
88731061.23-P1P2	GCGGGAAGCTTTGTTGAGTG	ENSG00000272734
88730963.23-P1P2	GGGCCGAGACGGGGTAGTGA	ENSG00000272734
88730891.23-P1P2	GGAACAGGGGAGACGACCCA	ENSG00000272734
88730984.23-P1P2	GCGGGCACGCAGGCAACCCG	ENSG00000272734
88730932.23-P1P2	GCAGGCGGCCGGAGGTTGTG	ENSG00000272734
184438074.23-ENST00000608204	GATGCTGGGCCCAAGAGTGA	ENSG00000272744
184438087.23-ENST00000608204	GTTGCAATACCATCACTCTT	ENSG00000272744
184438135.23-ENST00000608204	GACTAGCTAGTGGATAACTG	ENSG00000272744
184438112.23-ENST00000608204	GAATTAGCTGGGTAATTCTA	ENSG00000272744
184438502.23-ENST00000608204	GCACTCGGAAGCAAGTACAG	ENSG00000272744
184438102.23-ENST00000608204	GGTAATTCTAAGGATTTTTC	ENSG00000272744
184438097.23-ENST00000608204	GTCTAAGGATTTTTCAGGTC	ENSG00000272744
184438482.23-ENST00000608204	GGGCAAATGGTCCTCCATAC	ENSG00000272744
184438253.23-ENST00000608204	GTCCATGTCATAAACACAGG	ENSG00000272744
184438088.23-ENST00000608204	GTTTTCAGGTCTGGAATGCT	ENSG00000272744
13526129.23-ENST00000610087	GTATAAGCAAACACTCCCAT	ENSG00000272746
13526221.23-ENST00000610087	GGACAAGAGGAGGGCCTAGT	ENSG00000272746
13526306.23-ENST00000610087	GAATATCCCCGGATAAGCTG	ENSG00000272746
13526123.23-ENST00000610087	GATATCCCATATCCATCCTA	ENSG00000272746
13526133.23-ENST00000610087	GAGCAAACACTCCCATAGGA	ENSG00000272746
13526091.23-ENST00000610087	GAAGGGAGCTAATTTCCTGT	ENSG00000272746
13526139.23-ENST00000610087	GCACTCCCATAGGATGGATA	ENSG00000272746
13526200.23-ENST00000610087	GGCTCCTGCGGAAATCCTGA	ENSG00000272746
13526249.23-ENST00000610087	GCAGTGCAAGGAGTCACTCC	ENSG00000272746
13526290.23-ENST00000610087	GACATGCCCCAGCTTATCCG	ENSG00000272746
222834624.23-ENST00000608771	Gtgctgcacactccaaacta	ENSG00000272750
222834872.23-ENST00000608771	Gtagtaggctatttactagt	ENSG00000272750
222834422.23-ENST00000608771	Ggtgatgttaatctgcatgt	ENSG00000272750
222834876.23-ENST00000608771	Gaggctatttactagtaggt	ENSG00000272750
222834474.23-ENST00000608771	Gcagtaaacataatctctca	ENSG00000272750
222834684.23-ENST00000608771	Gtttgtactgtacgtgtaca	ENSG00000272750
99933756.23-P1P2	GAATCCACGCCAGGCCACGA	ENSG00000272752
99933765.23-P1P2	GAACGCTCGGAATCCACGCC	ENSG00000272752
99933774.23-P1P2	GCCTCCGTCGTGGCCTGGCG	ENSG00000272752
99933829.23-P1P2	GGGCTTTACCTGGTACATCG	ENSG00000272752
99933826.23-P1P2	GTTTACCTGGTACATCGGGG	ENSG00000272752
99934095.23-P1P2	GTCTGTGCCGGCCGGCCAGG	ENSG00000272752
99933843.23-P1P2	GCGCGCCACCCCGATGTACC	ENSG00000272752
99934013.23-P1P2	GACGCGCGGCGGCCCGTTGC	ENSG00000272752
99933699.23-P1P2	GGTTCGGAAAAAACGCAGTC	ENSG00000272752
145018489.23-ENST00000610119	GAAAATGATGATAGTCAATA	ENSG00000272755
145018492.23-ENST00000610119	GATGATGATAGTCAATAGGG	ENSG00000272755
145018692.23-ENST00000610119	GGGGTTATCTAAAGACACAC	ENSG00000272755
145018750.23-ENST00000610119	GTAAACCCCGAAACAGTACC	ENSG00000272755
145018578.23-ENST00000610119	GTGAAATCAGTGGTGTAATG	ENSG00000272755
145018767.23-ENST00000610119	GCTTGCCTGGTACTGTTTCG	ENSG00000272755
145018561.23-ENST00000610119	GTGCGGAGTTAAATACTTTT	ENSG00000272755
145018850.23-ENST00000610119	GCACGAAAAACAATTGAAGA	ENSG00000272755
122135119.23-ENST00000608015	GTGAGTGCATTAGCTGGGTA	ENSG00000272758
122135129.23-ENST00000608015	GAGCTGGGTAGGGTCTGTCC	ENSG00000272758
122135149.23-ENST00000608015	GGGACCTAACTGGATAGTGT	ENSG00000272758
122135114.23-ENST00000608015	GTTGGGTGAGTGCATTAGCT	ENSG00000272758
122135096.23-ENST00000608015	GGCGAAAGCGACTGCCTTCT	ENSG00000272758
122135139.23-ENST00000608015	GGGTCTGTCCCGGACCTAAC	ENSG00000272758
122135065.23-ENST00000608015	GAGTCGCTTTCGCATTTGAA	ENSG00000272758
122135131.23-ENST00000608015	GCTTCCCACACTATCCAGTT	ENSG00000272758
122135034.23-ENST00000608015	GAAAGACCGGAAATGAACAT	ENSG00000272758
122135276.23-ENST00000608015	GGACGCGTAAGCTGCCTAAA	ENSG00000272758
122135119.23-ENST00000608465	GTGAGTGCATTAGCTGGGTA	ENSG00000272758
122135129.23-ENST00000608465	GAGCTGGGTAGGGTCTGTCC	ENSG00000272758
122135149.23-ENST00000608465	GGGACCTAACTGGATAGTGT	ENSG00000272758
122135114.23-ENST00000608465	GTTGGGTGAGTGCATTAGCT	ENSG00000272758
122135096.23-ENST00000608465	GGCGAAAGCGACTGCCTTCT	ENSG00000272758
122135139.23-ENST00000608465	GGGTCTGTCCCGGACCTAAC	ENSG00000272758
122135065.23-ENST00000608465	GAGTCGCTTTCGCATTTGAA	ENSG00000272758
122135131.23-ENST00000608465	GCTTCCCACACTATCCAGTT	ENSG00000272758
122135034.23-ENST00000608465	GAAAGACCGGAAATGAACAT	ENSG00000272758
122135276.23-ENST00000608465	GGACGCGTAAGCTGCCTAAA	ENSG00000272758
122135119.23-ENST00000608756	GTGAGTGCATTAGCTGGGTA	ENSG00000272758
122135129.23-ENST00000608756	GAGCTGGGTAGGGTCTGTCC	ENSG00000272758
122135149.23-ENST00000608756	GGGACCTAACTGGATAGTGT	ENSG00000272758
122135114.23-ENST00000608756	GTTGGGTGAGTGCATTAGCT	ENSG00000272758
122135096.23-ENST00000608756	GGCGAAAGCGACTGCCTTCT	ENSG00000272758
122135139.23-ENST00000608756	GGGTCTGTCCCGGACCTAAC	ENSG00000272758
122135065.23-ENST00000608756	GAGTCGCTTTCGCATTTGAA	ENSG00000272758
122135131.23-ENST00000608756	GCTTCCCACACTATCCAGTT	ENSG00000272758
122135034.23-ENST00000608756	GAAAGACCGGAAATGAACAT	ENSG00000272758
122135276.23-ENST00000608756	GGACGCGTAAGCTGCCTAAA	ENSG00000272758
154742938.23-ENST00000608064	GttcaggtgaCTGGccaaca	ENSG00000272760
154743297.23-ENST00000608064	GCTCTCTGAGGGTTAGAAAG	ENSG00000272760
154743132.23-ENST00000608064	Gggtatgggctggggtatat	ENSG00000272760
154742930.23-ENST00000608064	Gttacattagggctccctgt	ENSG00000272760
154743250.23-ENST00000608064	GCTTAGGAAATCCTAAAATA	ENSG00000272760
154743308.23-ENST00000608064	GTTGCTGTGTTGCTCTCTGA	ENSG00000272760
154743089.23-ENST00000608064	Gtgtgggatggtgactgtag	ENSG00000272760
154743122.23-ENST00000608064	Gtgtgtgcatgggtatgggc	ENSG00000272760
154743392.23-ENST00000608064	GCCAAAACTTCCCATTAAAT	ENSG00000272760
154743380.23-ENST00000608064	GTTTACAGTTCCTATTTAAT	ENSG00000272760
5855982.23-ENST00000608273	GGGCGCTTTAGGAAATTGGT	ENSG00000272764
5855935.23-ENST00000608273	GGGCAACGCACTAAACAAGG	ENSG00000272764
5855938.23-ENST00000608273	GACCGGCAACGCACTAAACA	ENSG00000272764
5855978.23-ENST00000608273	GGGTGGGCGCTTTAGGAAAT	ENSG00000272764
5855985.23-ENST00000608273	GGCTTTAGGAAATTGGTAGG	ENSG00000272764
5855916.23-ENST00000608273	GAGGGCACAGAGCGGGAAAA	ENSG00000272764
5856075.23-ENST00000608273	GGCCGATCTGCACCTACCGA	ENSG00000272764
5856055.23-ENST00000608273	GGCCCTCGGTAGGTGCAGAT	ENSG00000272764
5856133.23-ENST00000608273	GGGAACAGTTTCTAAGCTTA	ENSG00000272764
5856065.23-ENST00000608273	GTTAAGTTACAGCCCTCGGT	ENSG00000272764
65224989.23-P1P2	GGCGCCACAGCGGGGAGCCG	ENSG00000272767
65224981.23-P1P2	GCCGCCCAGGCGCCACAGCG	ENSG00000272767
65224984.23-P1P2	GATCCCGGAGGGGTCGACCG	ENSG00000272767
65225003.23-P1P2	GAGCCGCGGTCGACCCCTCC	ENSG00000272767
65224995.23-P1P2	GCCCTGGCCCCCATCCCGGA	ENSG00000272767
65225038.23-P1P2	GCAGCCTCCGCGGCTATCCC	ENSG00000272767
65225023.23-P1P2	GAGGACTCCCGGGATAGCCG	ENSG00000272767
65224959.23-P1P2	GCCTTTCGGGGAGGTCTCCG	ENSG00000272767
65225139.23-P1P2	GCGCCAAGGGTTCAGCAGAG	ENSG00000272767
65224968.23-P1P2	GGAGGTCTCCGTGGCCGCCC	ENSG00000272767
97937307.23-ENST00000609873	GTCCGTGGAAGGAGCATTGT	ENSG00000272782
97937335.23-ENST00000609873	GAAAGCGAGGAAATAGGACA	ENSG00000272782
97937292.23-ENST00000609873	GTTGTTGGCAAGATGAGAAC	ENSG00000272782
97937279.23-ENST00000609873	GGAGAACAGGTGGATTCCTG	ENSG00000272782
97937322.23-ENST00000609873	GAGGACAGGGTCAGTTTCCG	ENSG00000272782
97937289.23-ENST00000609873	GTTGGCAAGATGAGAACAGG	ENSG00000272782
97937488.23-ENST00000609873	GAAAGCAGTGCAGATCAACC	ENSG00000272782
97937260.23-ENST00000609873	GTCAAAGCATGAGAATCAAT	ENSG00000272782
97937416.23-ENST00000609873	GGAGGCAGCGTGCAGCCTGA	ENSG00000272782
97937466.23-ENST00000609873	GCACACACCGCCTTGTCCTT	ENSG00000272782
128384404.23-ENST00000609697	GCAGTCCCTGGGGACGTCCC	ENSG00000272789
128384387.23-ENST00000609697	GGGCACCTGGGACGTCCCCA	ENSG00000272789
128384407.23-ENST00000609697	GGGAGATGGATCCTGTAGGG	ENSG00000272789
128384392.23-ENST00000609697	GATAGGGCTGCACCAGTCCC	ENSG00000272789
128384411.23-ENST00000609697	GGTCTGGAGATGGATCCTGT	ENSG00000272789
128384067.23-ENST00000609697	GCCTCCCAGGTAGAATAGGG	ENSG00000272789
128384003.23-ENST00000609697	GCCCTACAGATGCTAATGAG	ENSG00000272789
128384400.23-ENST00000609697	GGATCCTGTAGGGAGGCACC	ENSG00000272789
128384064.23-ENST00000609697	GACCCCTCCCAGGTAGAATA	ENSG00000272789
128384024.23-ENST00000609697	GGGTGTGGGGACCCTTTAGG	ENSG00000272789
75390528.23-ENST00000609434	GTTATAAGTGAAGATGACCA	ENSG00000272791
75390535.23-ENST00000609434	GTAGTGCACCTTGGGTCAAA	ENSG00000272791
75390491.23-ENST00000609434	GAGAGGGGGTATGAATTCTC	ENSG00000272791
75390600.23-ENST00000609434	GCAACTCCATGAGCTGCTAA	ENSG00000272791
75390789.23-ENST00000609434	GGAAATCTTAAGAGCCCGAT	ENSG00000272791
75390566.23-ENST00000609434	GTGCCAGAATCTGCATTAGA	ENSG00000272791
75390797.23-ENST00000609434	GATTGTTGCGCATTCCTATC	ENSG00000272791
75390585.23-ENST00000609434	GATCCATCTAATGCAGATTC	ENSG00000272791
75390748.23-ENST00000609434	GTTTGCTCATTACAAGGATG	ENSG00000272791
75390544.23-ENST00000609434	GATCATATTTTAGTGCACCT	ENSG00000272791
195367269.23-ENST00000608379	GGAGCTGCTAAAAATTATTA	ENSG00000272792
195367277.23-ENST00000608379	GAAAAATTATTACGGTGAAC	ENSG00000272792
184079087.23-ENST00000608537	GAAACCATGCAATTGCTAAA	ENSG00000272800
184079074.23-ENST00000608537	GGCTAAATGGCAAGTGTCAA	ENSG00000272800
184079105.23-ENST00000608537	GTTGCCATTTAGCAATTGCA	ENSG00000272800
184079165.23-ENST00000608537	GATTAGAATGATGTAAGTAG	ENSG00000272800
184079428.23-ENST00000608537	GTAGCTATTACCTAGCAGTG	ENSG00000272800
184079440.23-ENST00000608537	GACTAGCTCACCCCACTGCT	ENSG00000272800
184079262.23-ENST00000608537	GACAAGAGAATACCTTGTTT	ENSG00000272800
184079270.23-ENST00000608537	GATACCTTGTTTAGGAAAGA	ENSG00000272800
184079510.23-ENST00000608537	GTATTGTATAGTAAGTGAAC	ENSG00000272800
184079252.23-ENST00000608537	GTAACCATCTTTCCTAAACA	ENSG00000272800
210893236.23-ENST00000608095	GGTCACACCTGTATCTTCAA	ENSG00000272807
210893221.23-ENST00000608095	GTCCTTGCCCTTGAAGATAC	ENSG00000272807
210893632.23-ENST00000608095	GCTGGGGCTACTAATGACAT	ENSG00000272807
210893182.23-ENST00000608095	GAGAGTTCTACGTTTTCATG	ENSG00000272807
210893355.23-ENST00000608095	GAAGAATGCTAAAGTAGTCT	ENSG00000272807
210893442.23-ENST00000608095	GTTCCTTCATAGCCATGGAG	ENSG00000272807
210893536.23-ENST00000608095	GTAAGTTTATTAGGGAAGGA	ENSG00000272807
210893532.23-ENST00000608095	GAATTTAAGTTTATTAGGGA	ENSG00000272807
210893616.23-ENST00000608095	GAGTTTCTCTAATTTAGCTG	ENSG00000272807
210893415.23-ENST00000608095	GTGATACTATATAACACTTA	ENSG00000272807
101390059.23-P1P2	GTCTGTCGCGAACCCTCTCA	ENSG00000272808
101390096.23-P1P2	GTACCTGGCTCCGGGAGACC	ENSG00000272808
101390111.23-P1P2	GAGGCTGCGGGTGGGTTACC	ENSG00000272808
101390092.23-P1P2	GCTGCTGCGCTCCCCAGACG	ENSG00000272808
101390100.23-P1P2	GCTCCCCAGACGAGGAAACC	ENSG00000272808
101390081.23-P1P2	GGACCAGGTTTCCTCGTCTG	ENSG00000272808
101390050.23-P1P2	GGTCTCATAGCTGCCGTGAG	ENSG00000272808
101390105.23-P1P2	GCGGGTGGGTTACCTGGCTC	ENSG00000272808
101390279.23-P1P2	GCGCACAGCCCCACTCAGGA	ENSG00000272808
101390108.23-P1P2	GACGAGGAAACCTGGTCTCC	ENSG00000272808
183200.23-ENST00000609090	GGACCTGAGCAAGTAGTAGT	ENSG00000272812
183173.23-ENST00000609090	GGAACAAACACCGACAATGA	ENSG00000272812
183322.23-ENST00000609090	GAATTCCCAAATTCTTTAGA	ENSG00000272812
183473.23-ENST00000609090	GATTCAGTGTGCACTTCGTA	ENSG00000272812
50962441.23-ENST00000608319	GCTCGTCTGGGCAGATGTCA	ENSG00000272821
50962377.23-ENST00000608319	GGCTGCACTGGAGGCAAACC	ENSG00000272821
50962356.23-ENST00000608319	GGGTCCACAGTGATGAAGAC	ENSG00000272821
50962700.23-ENST00000608319	GGGCAGGGCCCTGCAGAGAC	ENSG00000272821
50962646.23-ENST00000608319	GGAACCCGGCTGCTGATCAC	ENSG00000272821
50962622.23-ENST00000608319	GTGTTCGGGGCTGGACTCGG	ENSG00000272821
50962454.23-ENST00000608319	GAGTGGGTGCTGATGTACTT	ENSG00000272821
50962478.23-ENST00000608319	GGCTGCAAGGCTGACTTCCG	ENSG00000272821
50962635.23-ENST00000608319	GCTGATCACAGGCCTGTTCG	ENSG00000272821
50962801.23-ENST00000608319	GGAGCCCCACAGCTTGGCAC	ENSG00000272821
221002373.23-ENST00000609941	GGTGCCTGAAGAGTCAGGTC	ENSG00000272823
221002534.23-ENST00000609941	GTTGTGAGGTGCTGGAGCCA	ENSG00000272823
221002529.23-ENST00000609941	GGGCTTTATGAGGTCATCCC	ENSG00000272823
221002490.23-ENST00000609941	GCTTTATGGTGACTGTTCAG	ENSG00000272823
221002378.23-ENST00000609941	GGGAGTGTGCCTGAAGAGTC	ENSG00000272823
221002520.23-ENST00000609941	GAGTCACCATAAAGATTGTG	ENSG00000272823
221002314.23-ENST00000609941	GATGTCAACATAACTTCCAA	ENSG00000272823
221002275.23-ENST00000609941	GACGGGTTCACAATAATCAA	ENSG00000272823
221002180.23-ENST00000609941	Gagatatgggagccccaaag	ENSG00000272823
221002504.23-ENST00000609941	GCAGCACCTCACAATCTTTA	ENSG00000272823
46356337.23-ENST00000609953	GTCCTCCTGGCACTCCATAG	ENSG00000272825
46356321.23-ENST00000609953	GTAGCGGCTGCAGAGGACAC	ENSG00000272825
46356179.23-ENST00000609953	GGAAATTCACGTGGAATGTT	ENSG00000272825
46356571.23-ENST00000609953	GTAGGCTCTGGCGTCAGGGG	ENSG00000272825
46356310.23-ENST00000609953	GGAGGACACTGGATGTGACA	ENSG00000272825
46356328.23-ENST00000609953	GCACTCCATAGCGGCTGCAG	ENSG00000272825
46356357.23-ENST00000609953	GGCCGCTATGGAGTGCCAGG	ENSG00000272825
46356188.23-ENST00000609953	GAAGTTTCAGGAAATTCACG	ENSG00000272825
46356553.23-ENST00000609953	GTTCAAGTGGGCAGAGAACT	ENSG00000272825
46356568.23-ENST00000609953	GAACTAGGCTCTGGCGTCAG	ENSG00000272825
187449630.23-ENST00000609113	GACCCAGCTGGAGCCATGTT	ENSG00000272827
187449606.23-ENST00000609113	GCAGTGGGCATGGCGAGGAG	ENSG00000272827
187449752.23-ENST00000609113	GGCCAGCAGAGAAGGGAGTA	ENSG00000272827
187449639.23-ENST00000609113	GATGCCCACTGTGCCCAACA	ENSG00000272827
187449595.23-ENST00000609113	GGCGAGGAGAGGATGAGAGC	ENSG00000272827
187449671.23-ENST00000609113	GGTCACAGAAGACTTTGTCC	ENSG00000272827
187449611.23-ENST00000609113	GGGGCACAGTGGGCATGGCG	ENSG00000272827
187449650.23-ENST00000609113	GGCCCAACATGGCTCCAGCT	ENSG00000272827
187449775.23-ENST00000609113	GGGTGCAGAAACCTTAGCTG	ENSG00000272827
187449530.23-ENST00000609113	GTTTACCAATCAGCACAAAA	ENSG00000272827
21335960.23-ENST00000610278	GAGCTCCCACAGCCCTAAGT	ENSG00000272829
21335998.23-ENST00000610278	GCTCCGGCTATGAAAAGCAT	ENSG00000272829
21336014.23-ENST00000610278	GATGGGGATTGAGAATGCTC	ENSG00000272829
21335811.23-ENST00000610278	GCGTTCGCTGATCGCAGAGG	ENSG00000272829
21335986.23-ENST00000610278	GAAAGCATGGGGTCTGTCTC	ENSG00000272829
21336031.23-ENST00000610278	GGCTCCTTCACCTCCGACAT	ENSG00000272829
21335805.23-ENST00000610278	GCTGATCGCAGAGGGGGAGA	ENSG00000272829
21336040.23-ENST00000610278	GGCATTCTCAATCCCCATGT	ENSG00000272829
21335558.23-ENST00000610278	GGTCCCAATAGAGGGAGAAG	ENSG00000272829
21336043.23-ENST00000610278	GTTCTCAATCCCCATGTCGG	ENSG00000272829
66205570.23-ENST00000607978	GGAAGTGCGAGTGGATCCAA	ENSG00000272831
66205554.23-ENST00000607978	GCAAAGGGTCGAGCGGAGTG	ENSG00000272831
66205591.23-ENST00000607978	GGCCTTTGACTCTGGACGGG	ENSG00000272831
66205412.23-ENST00000607978	GTCCGACGCGCAACAGCTGG	ENSG00000272831
66205383.23-ENST00000607978	GTGGCTCCGCGGCGACTCCT	ENSG00000272831
66205497.23-ENST00000607978	GCGGCCTCCGGGGTAAAGGT	ENSG00000272831
66205507.23-ENST00000607978	GTGGAAGAGGGCGGCCTCCG	ENSG00000272831
66205594.23-ENST00000607978	GGGGGCCTTTGACTCTGGAC	ENSG00000272831
66205501.23-ENST00000607978	GAGGGCGGCCTCCGGGGTAA	ENSG00000272831
66205432.23-ENST00000607978	GCCCTCCAGCTGTTGCGCGT	ENSG00000272831
50644472.23-ENST00000610050	GGTCTTCCTGCCCAGAACGA	ENSG00000272836
50644484.23-ENST00000610050	GGCTGCGGAACCCTCGTTCT	ENSG00000272836
50644297.23-ENST00000610050	GCCACACCCACAGTGGGAGG	ENSG00000272836
50644407.23-ENST00000610050	GAAGGCTGTTGTGTCCCATG	ENSG00000272836
50644117.23-ENST00000610050	GCGAGGCCAGGGAATCGGAC	ENSG00000272836
50644423.23-ENST00000610050	GACTGCACAGTGGGGACAAA	ENSG00000272836
50644189.23-ENST00000610050	GGGGGACCCGAAGACCTGTG	ENSG00000272836
50644431.23-ENST00000610050	GACTGTGTGACTGCACAGTG	ENSG00000272836
50644211.23-ENST00000610050	GAAGGGAATGCGAGACCTGG	ENSG00000272836
50644359.23-ENST00000610050	GCAGGATGGGTGCCCCGGTA	ENSG00000272836
157661301.23-ENST00000608596	GATTTCCCCGGCCAGTCCTC	ENSG00000272839
157661332.23-ENST00000608596	GGCATAGCCCCTCATCTCGA	ENSG00000272839
157661629.23-ENST00000608596	GAGTCCCCAAACGACTGTGG	ENSG00000272839
157661274.23-ENST00000608596	GGGGAAGAAAGTATGACACA	ENSG00000272839
157661296.23-ENST00000608596	GCCCGGCCAGTCCTCAGGCT	ENSG00000272839
157661446.23-ENST00000608596	GTGTATTGTGAGCTCCCTCT	ENSG00000272839
157661347.23-ENST00000608596	GTCTGAGCCCTCGAGATGAG	ENSG00000272839
157661614.23-ENST00000608596	GGTGGTGGCAGAAAGATGGA	ENSG00000272839
157661470.23-ENST00000608596	GGTGCACTCCGGGCCATGCG	ENSG00000272839
157661313.23-ENST00000608596	GGGGCTCAGAGTTATTTCCC	ENSG00000272839
161413422.23-P1P2	GCCGAAGCTAGCGGCAGGGG	ENSG00000272841
161413361.23-P1P2	GGAGCTGGGGGAGTCTACAA	ENSG00000272841
161413431.23-P1P2	GGCCACTCTTCCGAAGCTAG	ENSG00000272841
161413425.23-P1P2	GCTTCCGAAGCTAGCGGCAG	ENSG00000272841
161413401.23-P1P2	GCTCACCCTCAACGTTGCGG	ENSG00000272841
161413452.23-P1P2	GGATGAGAGGCACTTCAGTG	ENSG00000272841
161413451.23-P1P2	GGCCGCTAGCTTCGGAAGAG	ENSG00000272841
161413497.23-P1P2	GTACTCGAATGAGGGCAGAG	ENSG00000272841
161413213.23-P1P2	GCTCTGCTTCCCGCCAGGTG	ENSG00000272841
161413385.23-P1P2	GCCCAGCCCCCGCAACGTTG	ENSG00000272841
19371818.23-ENST00000609609	GGAAGAGAGAATATTGATAT	ENSG00000272842
19371484.23-ENST00000609609	GaagttaaaaCATAGTTAAT	ENSG00000272842
19371576.23-ENST00000609609	Gtatgaggtgtcacatttgg	ENSG00000272842
19371529.23-ENST00000609609	Gatttggaatagaaacctgc	ENSG00000272842
25264187.23-ENST00000552781	GTTCACAGTTATAGCTGAGG	ENSG00000272846
25264531.23-ENST00000552781	GCAGATGACATTACATACTA	ENSG00000272846
25264314.23-ENST00000552781	GTGGTAAGAATCAGTAACCC	ENSG00000272846
25264158.23-ENST00000552781	GGCTATAACTGTGAAAAATA	ENSG00000272846
25264309.23-ENST00000552781	GAAAAATAAACAGTACACCA	ENSG00000272846
25264184.23-ENST00000552781	GTTTTTCACAGTTATAGCTG	ENSG00000272846
25264512.23-ENST00000552781	GCGGTGAGAGTAGATAAGAC	ENSG00000272846
25264372.23-ENST00000552781	GTAGAATTCATGTATAGTTT	ENSG00000272846
25264461.23-ENST00000552781	GAAAACTGTGTCAAAATTTA	ENSG00000272846
25264653.23-ENST00000552781	GGAATAAATTCATCAGCTAG	ENSG00000272846
169827131.23-ENST00000607876	GTCAGAGGAATAAACAGATG	ENSG00000272848
169827116.23-ENST00000607876	GCCTGACCTTGTTGGATCAG	ENSG00000272848
169827165.23-ENST00000607876	GCCACAGGGGCTCTTCCCGG	ENSG00000272848
169826985.23-ENST00000607876	GATGCTGGGCCTCCTGACGA	ENSG00000272848
169827152.23-ENST00000607876	GGAAGAAATCAGCAGGTGAA	ENSG00000272848
169827159.23-ENST00000607876	GTCAGCAGGTGAATGGCAGG	ENSG00000272848
169827043.23-ENST00000607876	GCCGTCCCAGACAAGGGTCG	ENSG00000272848
169827011.23-ENST00000607876	GGTCTGGGACGGATGATGTG	ENSG00000272848
169826693.23-ENST00000607876	GTGTCACGGCGAGCTTCCAG	ENSG00000272848
169827172.23-ENST00000607876	GGGCAGGAGGTACAGCCGCC	ENSG00000272848
174290968.23-P1P2	GgcgGGGACGTGCTTGTGGA	ENSG00000272870
174290469.23-P1P2	GtggacagcacagCTTAAGG	ENSG00000272870
174290583.23-P1P2	GCATCGACGCAGAAAATCAA	ENSG00000272870
174290912.23-P1P2	GTTTGATAAATAATGACGCA	ENSG00000272870
174290965.23-P1P2	GGGGACGTGCTTGTGGAGGG	ENSG00000272870
174290579.23-P1P2	GCTCAAACGCACAGATACAA	ENSG00000272870
174290450.23-P1P2	Gtggctagaggacagcctac	ENSG00000272870
174290506.23-P1P2	GAATATTACGTAAATTCAGT	ENSG00000272870
174290422.23-P1P2	Ggctgtcctctagccatatg	ENSG00000272870
174290972.23-P1P2	GgcttgcgGGGACGTGCTTG	ENSG00000272870
14589956.23-ENST00000610061	Gaggatatgtgaccatgatg	ENSG00000272871
14589733.23-ENST00000610061	GATAGGATAAAACTAAAACT	ENSG00000272871
14589602.23-ENST00000610061	GTACAGAGCCACACTTGAGT	ENSG00000272871
14589681.23-ENST00000610061	GTTCAGAGTTCACACAGGGT	ENSG00000272871
14589851.23-ENST00000610061	Gcgaagtccaatacttttaa	ENSG00000272871
14589836.23-ENST00000610061	Gcacttgcctttaaaagtat	ENSG00000272871
14589616.23-ENST00000610061	GTGAGTAGGATGAGACTGCA	ENSG00000272871
14589588.23-ENST00000610061	GGTCTCATCCTACTCAAGTG	ENSG00000272871
14589704.23-ENST00000610061	GTAGTTTTATCCTATAACTA	ENSG00000272871
14589716.23-ENST00000610061	GGAACACATGCCTTAGTTAT	ENSG00000272871
16154599.23-ENST00000608286	GAGGGCCCTGGAGGATTTGC	ENSG00000272872
410302.23-ENST00000609771	GGTTTCTCTTTTCTGCGTGG	ENSG00000272885
410076.23-ENST00000609771	GAACTTATTACACGTGTCAA	ENSG00000272885
410168.23-ENST00000609771	GTAGTTATGGGAATATTACT	ENSG00000272885
410348.23-ENST00000609771	GTGCTCTGTATGCTGTTATC	ENSG00000272885
410137.23-ENST00000609771	GTTCCCATAACTAGGCCCTG	ENSG00000272885
410182.23-ENST00000609771	GTTACTGGGTTAAAAAAAGT	ENSG00000272885
409997.23-ENST00000609771	GTTGGTAGAGTTTGAAAGAT	ENSG00000272885
410155.23-ENST00000609771	GGAACCTCAGGGCCTAGTTA	ENSG00000272885
410299.23-ENST00000609771	GTCAGTTTCTCTTTTCTGCG	ENSG00000272885
409850.23-ENST00000609771	GTCTGACTCAAGTGTCAAGT	ENSG00000272885
93426084.23-P1P2	GCGGCACAAGATGGCCGGAG	ENSG00000272888
93426094.23-P1P2	GgcggAACGCCTGACAGCTC	ENSG00000272888
93426075.23-P1P2	GCCACACACACGGCACAAGA	ENSG00000272888
93426107.23-P1P2	GAGCAGCACCCCGAGCTGTC	ENSG00000272888
93426079.23-P1P2	GACACACGGCACAAGATGGC	ENSG00000272888
93426278.23-P1P2	GTCCGAGGCGGCAACCGCAG	ENSG00000272888
93426120.23-P1P2	GGCTGTCAGGCGTTccgccg	ENSG00000272888
93426290.23-P1P2	GcccgggggAGCCTCCGAGG	ENSG00000272888
93426112.23-P1P2	Ggcgggcctcgcggccgcgg	ENSG00000272888
93426544.23-P1P2	GGAGAGCCGGCCCCCGACCA	ENSG00000272888
128511029.23-ENST00000609480	GAGAGCTCAACCCCACTACC	ENSG00000272899
128511057.23-ENST00000609480	GGTGGGGTTGAGCTCTTGTA	ENSG00000272899
128511169.23-ENST00000609480	GGGTTCAGACAGCGCCCTCA	ENSG00000272899
128511085.23-ENST00000609480	GAGGAAGAAAGACCAGTATT	ENSG00000272899
128511075.23-ENST00000609480	GGGACATGAGCTCCCAATAC	ENSG00000272899
128511033.23-ENST00000609480	GGGCACCCCAAAACTCCTCC	ENSG00000272899
128511101.23-ENST00000609480	GCTAGGTGAACTGTGCATGA	ENSG00000272899
128511165.23-ENST00000609480	GGAGTCCCAGTGCATGGCTA	ENSG00000272899
128511289.23-ENST00000609480	GTGTGCAGGTCCCTCTGGAG	ENSG00000272899
128510977.23-ENST00000609480	GTGCAAGGTGAAAAGGTCAA	ENSG00000272899
101768137.23-P1P2	GCTCAGGTCGAGGTCAGGGA	ENSG00000272902
101768164.23-P1P2	GCTGACCTCGACCTGAGACG	ENSG00000272902
101768171.23-P1P2	GCGACCTGAGACGTGGAGGA	ENSG00000272902
101768129.23-P1P2	GGCGCTCTCAGGGGGAACTC	ENSG00000272902
101768153.23-P1P2	GTGTCCCTCCTCCACGTCTC	ENSG00000272902
101768392.23-P1P2	GCAGCGCCGTCGGATCCCTG	ENSG00000272902
101768208.23-P1P2	GCGGAAAAATGCCCTCGGTG	ENSG00000272902
101768219.23-P1P2	GCTGCAGGTTGCCCCACCGA	ENSG00000272902
101768101.23-P1P2	GTCCCCCTGAGAGCGCGGAG	ENSG00000272902
101768184.23-P1P2	GACCTGCAGCTGCGAGAAGA	ENSG00000272902
38568093.23-ENST00000567428	GCACGAAGTGATGGAAGACG	ENSG00000272904
32885250.23-ENST00000608314	GGCACTGGTGCTGTGAGCTG	ENSG00000272905
32885276.23-ENST00000608314	GGCTCACAGCACCAGTGCTG	ENSG00000272905
32885105.23-ENST00000608314	GTAATTTATACTACTTGTAA	ENSG00000272905
32885265.23-ENST00000608314	GTGTGGATGCTCCACAGCAC	ENSG00000272905
32885158.23-ENST00000608314	GGAAGGATCCTCTTGTAGCA	ENSG00000272905
32885316.23-ENST00000608314	GGGCAATGCAGAGTGATAGC	ENSG00000272905
32885144.23-ENST00000608314	GTCATAAACCCTGCTACAAG	ENSG00000272905
32885319.23-ENST00000608314	GTGCTGTTTTGTCACACCTA	ENSG00000272905
32885172.23-ENST00000608314	GTATAGTCACATTTTGCTGG	ENSG00000272905
32885400.23-ENST00000608314	GATATTTTTGCTTTAGTGTG	ENSG00000272905
179851749.23-P1P2	GGGCTCGCCCCTCAAAATGG	ENSG00000272906
179851423.23-P1P2	GGTCTTGAGGGCTGTGAGAG	ENSG00000272906
179851462.23-P1P2	GAGACACACCATGGGCCCAG	ENSG00000272906
179851643.23-P1P2	GGCTACGTCAACAACTATGG	ENSG00000272906
179851640.23-P1P2	GAAAGCTACGTCAACAACTA	ENSG00000272906
179851682.23-P1P2	GGAGGCGGTGCGGGAAGGAT	ENSG00000272906
179851746.23-P1P2	GGCCGGCTCGCCCCTCAAAA	ENSG00000272906
179851570.23-P1P2	GCCCTAGGTTCTCCTGCCGG	ENSG00000272906
179851719.23-P1P2	GCCAGGGCCCCCATCCGAGA	ENSG00000272906
179851273.23-P1P2	GGAGCGGCTAGACTTAGGAC	ENSG00000272906
38369174.23-ENST00000609522	GGGGCTGTAGTGTTCCTCAA	ENSG00000272908
38369221.23-ENST00000609522	GATCAGTCTAATATCCAGAG	ENSG00000272908
38369135.23-ENST00000609522	GGCCCTGCTGAGAGATAAAA	ENSG00000272908
38368963.23-ENST00000609522	Ggccatcccaggagtgtcta	ENSG00000272908
38368952.23-ENST00000609522	Ggtttccagggagccatccc	ENSG00000272908
38369052.23-ENST00000609522	GTTGGAGGGTGCTCAGTGGT	ENSG00000272908
38368924.23-ENST00000609522	Gtggctccctggaaacatgg	ENSG00000272908
38369129.23-ENST00000609522	GGAGGTGTGAACTCCTTGAG	ENSG00000272908
38368849.23-ENST00000609522	Gtacagagggaggcattaaa	ENSG00000272908
38369187.23-ENST00000609522	GTAGACTGATAATTTGGATC	ENSG00000272908
64908883.23-ENST00000609125	GTTGGCCCAGAAGGGTTTGT	ENSG00000272909
64908939.23-ENST00000609125	GATGTTTCTTTTAACATCAG	ENSG00000272909
64908738.23-ENST00000609125	GTCCCACTTTGAAGCAGGAT	ENSG00000272909
64908718.23-ENST00000609125	GGCCAATCCTGCTTCAAAGT	ENSG00000272909
64908757.23-ENST00000609125	GGGAGTGCCCTGTGGAAACC	ENSG00000272909
64908865.23-ENST00000609125	GGGATCGCACTCAAGCTTGT	ENSG00000272909
64908826.23-ENST00000609125	GATCCGGTCTGCAATGATGG	ENSG00000272909
64908697.23-ENST00000609125	GGATCACACATTCAACGGTA	ENSG00000272909
64908557.23-ENST00000609125	GaaTTAAGCACACTTAACCT	ENSG00000272909
64908610.23-ENST00000609125	GTCAGTAACGTCCCAGTCAC	ENSG00000272909
179301505.23-ENST00000608818	Gaccaagggctcagtctact	ENSG00000272910
179301509.23-ENST00000608818	Gagggctcagtctactagga	ENSG00000272910
179301164.23-ENST00000608818	GCTCTATGGCAGTGTAATAG	ENSG00000272910
179301135.23-ENST00000608818	GACACTGCCATAGAGACCCT	ENSG00000272910
179301150.23-ENST00000608818	GTTTTATCCTAGGGTCTCTA	ENSG00000272910
179301230.23-ENST00000608818	GAACAAACAGAACTTACTGG	ENSG00000272910
179301171.23-ENST00000608818	GGCAGTGTAATAGTGGCAGG	ENSG00000272910
179301349.23-ENST00000608818	GACTTTAGTGATACTATACC	ENSG00000272910
179301233.23-ENST00000608818	GAAGAACAAACAGAACTTAC	ENSG00000272910
179301141.23-ENST00000608818	GTTCTTGTATTTTTATCCTA	ENSG00000272910
31122244.23-ENST00000608729	GGATTCATCATTAGGAGAGA	ENSG00000272914
31122284.23-ENST00000608729	GATGGTTTCCAGCAGAACAT	ENSG00000272914
31122252.23-ENST00000608729	GGTTTACAGGATTCATCATT	ENSG00000272914
31122265.23-ENST00000608729	GAGGCAAAGCAAAAGTTTAC	ENSG00000272914
31122056.23-ENST00000608729	GTAACTGTGGTGGCTGTCCC	ENSG00000272914
31122069.23-ENST00000608729	GGCCCACAGTACTTTAACTG	ENSG00000272914
31122154.23-ENST00000608729	GGAGCCAGAGTCTGGAGAGG	ENSG00000272914
31121927.23-ENST00000608729	GAAGGTTGCAGAAGTTGCTA	ENSG00000272914
31122218.23-ENST00000608729	GTGAAGAAGGAAATTGTAAA	ENSG00000272914
31122136.23-ENST00000608729	GGCACCACCTCTCCAGACTC	ENSG00000272914
81418690.23-P1P2	GACACAACGACAGTTAAACT	ENSG00000272923
81418813.23-P1P2	GGTCCTGAGCTAAGTCAACA	ENSG00000272923
81419036.23-P1P2	Gagtcacagagtagtaagtg	ENSG00000272923
81418790.23-P1P2	GGCTAACAGATTGTCATTGG	ENSG00000272923
81418666.23-P1P2	GTTAAGCACCAGGTAAAATC	ENSG00000272923
81418904.23-P1P2	GAGTTTGGGGTTTAAGTTAA	ENSG00000272923
81418793.23-P1P2	GGGTGCTAACAGATTGTCAT	ENSG00000272923
81419082.23-P1P2	Ggaagctcttaaggctccca	ENSG00000272923
81419004.23-P1P2	Gtggttgagagcataggcct	ENSG00000272923
81418985.23-P1P2	GACTTTCCTTACAAACCcag	ENSG00000272923
90286228.23-ENST00000609194	GTTAGCTGCGAGGCATGGTC	ENSG00000272931
90286219.23-ENST00000609194	GAGCCTCCTTCGCCCAGGAC	ENSG00000272931
90286233.23-ENST00000609194	GGCCAGTTAGCTGCGAGGCA	ENSG00000272931
90286210.23-ENST00000609194	GCAGGAGCCTTCACCCGTCC	ENSG00000272931
90286214.23-ENST00000609194	GGGGACAGCCTCCTTCGCCC	ENSG00000272931
90286057.23-ENST00000609194	GGGCACACACAACTACTACT	ENSG00000272931
90286203.23-ENST00000609194	GCTTCACCCGTCCTGGGCGA	ENSG00000272931
90286238.23-ENST00000609194	GCAGCTGCCAGTTAGCTGCG	ENSG00000272931
90285924.23-ENST00000609194	GAATATGTTACATCTGAAAG	ENSG00000272931
90285976.23-ENST00000609194	GAAGAATGGGATGAAAACGG	ENSG00000272931
38543165.23-ENST00000566538	GGCAGTGCTTCTGGAAACAA	ENSG00000272934
38543131.23-ENST00000566538	GAAGCACTGCTGACTGTAAG	ENSG00000272934
38542759.23-ENST00000566538	GGGCAGCCTGGCCCAAGGGT	ENSG00000272934
38542978.23-ENST00000566538	GGGACATCAGCCACATTCTG	ENSG00000272934
38542755.23-ENST00000566538	GCATGGGCAGCCTGGCCCAA	ENSG00000272934
38542906.23-ENST00000566538	GTGGAGGATCCAAGGCAAGG	ENSG00000272934
44706428.23-ENST00000610267	GTTGCTAACAACTTTGATTA	ENSG00000272936
44706832.23-ENST00000610267	GCACCTCAGTAGTTTGACAA	ENSG00000272936
44706633.23-ENST00000610267	GAAATATTTACTGTGACTTT	ENSG00000272936
44706851.23-ENST00000610267	GTACCTTTGTCAAACTACTG	ENSG00000272936
44706777.23-ENST00000610267	GAGTTACTTTGTATAGACAT	ENSG00000272936
44706756.23-ENST00000610267	GTGAAACGTTACCAGAAGAA	ENSG00000272936
44706805.23-ENST00000610267	GCTATACAAAGTAACTTTTA	ENSG00000272936
51035622.23-ENST00000609758	GTCTGAGGAGCACACAAGGA	ENSG00000272940
51035766.23-ENST00000609758	GTCCCCGGTGTGAGGAGCAG	ENSG00000272940
51035824.23-ENST00000609758	GCTGCGAGGACCACATGTCG	ENSG00000272940
51035805.23-ENST00000609758	GTGGTGTAAGCCCCAGACAC	ENSG00000272940
51035751.23-ENST00000609758	GGACTGGGAGGACATGTCCC	ENSG00000272940
51035817.23-ENST00000609758	GACAACAGGGCCTGTGTCTG	ENSG00000272940
51035672.23-ENST00000609758	GAAGGAGCATAAACCCCCTC	ENSG00000272940
51035685.23-ENST00000609758	GCAGGGATACATTAGTGAAA	ENSG00000272940
51035654.23-ENST00000609758	GATAAAATGTGCATGATGTA	ENSG00000272940
51035955.23-ENST00000609758	GAgcacagatggaagatcgt	ENSG00000272940
134853165.23-ENST00000608819	GCCTAAAGGTCTGTCCACAG	ENSG00000272941
134853186.23-ENST00000608819	GATGGGCAAGATCAGTGGAA	ENSG00000272941
134853172.23-ENST00000608819	GTGGAAGGGTCTGTTCTGAG	ENSG00000272941
134853378.23-ENST00000608819	GTAGAAGGTGGAGGGGCTGT	ENSG00000272941
134853433.23-ENST00000608819	GCTAGGCAGAACAGCAAGAT	ENSG00000272941
134853331.23-ENST00000608819	GAGGGCACTCACCAGTGCAG	ENSG00000272941
134853562.23-ENST00000608819	GGCCCCCAAGAGGATGAGAA	ENSG00000272941
134853273.23-ENST00000608819	GGACAACTGGCATCAGAGAC	ENSG00000272941
134853547.23-ENST00000608819	GAGAATGGCAGCAGTGCCAG	ENSG00000272941
134853363.23-ENST00000608819	GCTGTGGGCGGGAGGCAAAG	ENSG00000272941
124467472.23-ENST00000608154	GGTGCTGCTGCTGAATCCCA	ENSG00000272947
124467437.23-ENST00000608154	GGCTCCTCAGAGTCAGATCC	ENSG00000272947
124467480.23-ENST00000608154	GGCTGAATCCCAGGGAAGGA	ENSG00000272947
124467510.23-ENST00000608154	GCAGTTGACACCCAAAATAA	ENSG00000272947
124467530.23-ENST00000608154	GGGTGGGGAACTGTCAGCAG	ENSG00000272947
124467419.23-ENST00000608154	GACACCAGGATCTGACTCTG	ENSG00000272947
124467514.23-ENST00000608154	GTGACACCCAAAATAAGGGT	ENSG00000272947
124467746.23-ENST00000608154	GgctgagaAGCAGACCTGGT	ENSG00000272947
124467604.23-ENST00000608154	GgacacACATGGCCGAGCTG	ENSG00000272947
124467873.23-ENST00000608154	GTGCAGTGTTGGGACATTGG	ENSG00000272947
5465653.23-ENST00000609130	GACCTCTGCGTAAGGCTCAA	ENSG00000272953
5465623.23-ENST00000609130	GCTGCTGGAAGCCCAGGCGG	ENSG00000272953
5465685.23-ENST00000609130	GGGCGTGGGAGGGCTTAACT	ENSG00000272953
5465628.23-ENST00000609130	GGGAAGCCCAGGCGGGGGAA	ENSG00000272953
5465936.23-ENST00000609130	GGGCGTCTCGGAGCATCCAG	ENSG00000272953
5465661.23-ENST00000609130	GCACACAAGACCTCTGCGTA	ENSG00000272953
5465728.23-ENST00000609130	GTATTGGTGGGTAAAGAGGG	ENSG00000272953
5465601.23-ENST00000609130	GAACGCAGTCGAGCTGCGCG	ENSG00000272953
5465740.23-ENST00000609130	GCTGGGCTTGGAATATTGGT	ENSG00000272953
5465696.23-ENST00000609130	GATGGGGCCTCGGGCGTGGG	ENSG00000272953
22016276.23-ENST00000610143	GTTCTTATGGCTCTTCTATA	ENSG00000272954
22016347.23-ENST00000610143	GCCCTAACCAAGCTCAAGGT	ENSG00000272954
22016233.23-ENST00000610143	GCTTCACCTGGAGGATAGAA	ENSG00000272954
22016305.23-ENST00000610143	GAAGAGCCATAAGAATGACG	ENSG00000272954
22016486.23-ENST00000610143	Ggagtcacacaggctaagtg	ENSG00000272954
22016496.23-ENST00000610143	GggctaagtgggGAGTCAAG	ENSG00000272954
22016217.23-ENST00000610143	GGATTTCCTTTCTATCCTCC	ENSG00000272954
22016351.23-ENST00000610143	GGTACCCCTAACCAAGCTCA	ENSG00000272954
22016458.23-ENST00000610143	Gtagcctgtgtgactcattc	ENSG00000272954
22016607.23-ENST00000610143	Gcgcccaatgaaggatatcc	ENSG00000272954
131067777.23-ENST00000608252	Gctacagctactccagatct	ENSG00000272960
131067601.23-ENST00000608252	GCCAGGTGCCCAGTTCATAC	ENSG00000272960
131067546.23-ENST00000608252	GGCCCCCAGGCTACTCATCT	ENSG00000272960
131067624.23-ENST00000608252	GAGGCAATTGGCAGACGTGG	ENSG00000272960
131067330.23-ENST00000608252	Gtggtactcaaggacagatg	ENSG00000272960
131067409.23-ENST00000608252	Ggcacgcgattaacacacgt	ENSG00000272960
131067536.23-ENST00000608252	Gaggttccacccaggccctt	ENSG00000272960
131067587.23-ENST00000608252	GTTGCCTGCCTGTATGAACT	ENSG00000272960
131067413.23-ENST00000608252	Ggcgattaacacacgtgggt	ENSG00000272960
131067564.23-ENST00000608252	GAAGCCAAGATGAGTAGCCT	ENSG00000272960
25872585.23-ENST00000609475	GTTCTGTGTGTGGGAGTACA	ENSG00000272977
25872546.23-ENST00000609475	GGTAAAGCAGATAATAGTGT	ENSG00000272977
25872608.23-ENST00000609475	GgttGGAAGCATAAGCTGAA	ENSG00000272977
25872575.23-ENST00000609475	GAACCTGGAATTCTGTCCAT	ENSG00000272977
25872625.23-ENST00000609475	Gtttctttggacactgacgt	ENSG00000272977
25872560.23-ENST00000609475	GAGTGTTGGAAGTGACAACC	ENSG00000272977
25872659.23-ENST00000609475	Gcatctgtgaatgaaggggc	ENSG00000272977
25872493.23-ENST00000609475	GGCTTTATGTGAGGTTATCC	ENSG00000272977
25872497.23-ENST00000609475	GAAGCAAAGAAATTGTTTCC	ENSG00000272977
191319192.23-ENST00000609166	Ggagtggggccctcataatg	ENSG00000272979
191318992.23-ENST00000609166	GCAATTGGAAACCTCCCCAG	ENSG00000272979
191318977.23-ENST00000609166	GCCAGGGGCTCCATGAACCG	ENSG00000272979
191319177.23-ENST00000609166	Ggtttagaggtcatgagagt	ENSG00000272979
191319200.23-ENST00000609166	Gtctagcatgtattcttgta	ENSG00000272979
191318919.23-ENST00000609166	GAGAGCCTGATACCCTCCAT	ENSG00000272979
191319029.23-ENST00000609166	GCAATTGTGTTAGAGAGTGA	ENSG00000272979
191318902.23-ENST00000609166	GTCCACCAATGGAGGGTATC	ENSG00000272979
191318962.23-ENST00000609166	GACCGTGGCTGCAGGCTCTC	ENSG00000272979
191318939.23-ENST00000609166	GACTCTATCCCAGGACCACA	ENSG00000272979
167413071.23-P1P2	GTGGACAGCGGGCGTCACAA	ENSG00000272980
167412854.23-P1P2	GAAGCCGCGCTAACGGCCAA	ENSG00000272980
167413092.23-P1P2	GCGGCCCCGGTCCCTCGCCA	ENSG00000272980
167412890.23-P1P2	GGCGGCTTCGGCGGTTGTCT	ENSG00000272980
167412853.23-P1P2	GCGCGGAGCGTACCCTGCTG	ENSG00000272980
167413059.23-P1P2	GGCAGGGCTTGCGTGGACAG	ENSG00000272980
167413077.23-P1P2	GGCGGGCGTCACAACGGTCG	ENSG00000272980
167413231.23-P1P2	GCCCCCACGGAATGAGGCAG	ENSG00000272980
167413089.23-P1P2	GCCCCGGTCCCTCGCCAGGG	ENSG00000272980
167412861.23-P1P2	GACCGCCGAAGCCGCGCTAA	ENSG00000272980
156242010.23-ENST00000609190	GTACACTATCACAGATGTCA	ENSG00000272990
156241763.23-ENST00000609190	GAAATTACTAAGCTATGGGG	ENSG00000272990
156241758.23-ENST00000609190	GTAAGAAAATTACTAAGCTA	ENSG00000272990
156241720.23-ENST00000609190	GTCTTACCAACAGCTAGCTG	ENSG00000272990
156241709.23-ENST00000609190	GCCCCAATTGCGGAGCGTCT	ENSG00000272990
156241609.23-ENST00000609190	GTCAACCACTGGTAGCACTG	ENSG00000272990
156241683.23-ENST00000609190	GACGCTCCGCAATTGGGGAA	ENSG00000272990
156241626.23-ENST00000609190	GTTTTCCCCAGTGCTACCAG	ENSG00000272990
156241942.23-ENST00000609190	GAAACTATGTTATAAGAGCA	ENSG00000272990
156241804.23-ENST00000609190	GTTTTATCATGGTAAGGGTG	ENSG00000272990
40556407.23-ENST00000608767	GTACAACTAAATCTAGGAAA	ENSG00000272991
40556413.23-ENST00000608767	GTTTCGGTACAACTAAATCT	ENSG00000272991
40556481.23-ENST00000608767	GACTTTGTCAGTAGTCACGA	ENSG00000272991
40556447.23-ENST00000608767	GTGACAAAGTCACAAAATGC	ENSG00000272991
40556697.23-ENST00000608767	GTGCTAGCCAGTAAGAGCTT	ENSG00000272991
40556429.23-ENST00000608767	GCAGGCGATGTCATGTATTT	ENSG00000272991
40556498.23-ENST00000608767	GGAAGGTAAGTACTACTTTG	ENSG00000272991
40556682.23-ENST00000608767	GCAGTTTCCTAAGCTCTTAC	ENSG00000272991
40556779.23-ENST00000608767	GTTAGGACTCCTGGGTTAAC	ENSG00000272991
40556766.23-ENST00000608767	GATAATAGACCAGTTAACCC	ENSG00000272991
149817419.23-ENST00000608318	Ggaaatcaaggattaattgt	ENSG00000272993
149817481.23-ENST00000608318	Gtatgagtaaggagtagtct	ENSG00000272993
149817798.23-ENST00000608318	GTAGACATCTGGTTATTCTA	ENSG00000272993
149817470.23-ENST00000608318	Gctatttgctgatatgagta	ENSG00000272993
149817385.23-ENST00000608318	Gaatgaaattgatttagtat	ENSG00000272993
149817726.23-ENST00000608318	GTGAGGCAGTCCTGGCGGGG	ENSG00000272993
149817743.23-ENST00000608318	GAATACTGAGATGAAAACTG	ENSG00000272993
149817730.23-ENST00000608318	GAAACTGAGGCAGTCCTGGC	ENSG00000272993
149817583.23-ENST00000608318	Gagtcagaaatatgagaatc	ENSG00000272993
149817837.23-ENST00000608318	GTCTAAGTCAATGTCATTTG	ENSG00000272993
105953921.23-P1P2	GCCGAACCAGCAGCGAGAGA	ENSG00000272994
105953935.23-P1P2	GAGAGAAGGAGCCCGGCATG	ENSG00000272994
105953965.23-P1P2	GCGGAAGTGACGTACTCGGG	ENSG00000272994
105953700.23-P1P2	GATTCCTGGGGCAACCTCGA	ENSG00000272994
105953924.23-P1P2	GCTCTGAGTCGCCGCATGCC	ENSG00000272994
105953688.23-P1P2	GACCTCGAGGGAAAGAATTC	ENSG00000272994
105953891.23-P1P2	GGCTGCTGGTTCGGGTGTTG	ENSG00000272994
105953968.23-P1P2	GTTGCGGAAGTGACGTACTC	ENSG00000272994
105953519.23-P1P2	GCCCGGCTGCTTGGACAGAT	ENSG00000272994
105953685.23-P1P2	GAGCACTGTACACCGGCCCT	ENSG00000272994
24059493.23-P1P2	GCGTAGACTGCGGCCGAGAC	ENSG00000273000
24059488.23-P1P2	GACTGCGGCCGAGACGGGGA	ENSG00000273000
24059477.23-P1P2	GCAGGCCACTGCCGCCCCCC	ENSG00000273000
24059283.23-P1P2	GGAGTCCGCGCCTCCGACAG	ENSG00000273000
24059546.23-P1P2	GCTGCGCGGGAGGAGCATTG	ENSG00000273000
24059099.23-P1P2	GGGAGAACGGGAGTACCTGG	ENSG00000273000
24059532.23-P1P2	GTACGGGGATAAGAGCTGCG	ENSG00000273000
24059394.23-P1P2	GGCCACGACGGGCTCTCTCG	ENSG00000273000
24059052.23-P1P2	GCCTAGGAACGGGACTCGAC	ENSG00000273000
24059536.23-P1P2	GGGGATAAGAGCTGCGCGGG	ENSG00000273000
3108145.23-ENST00000607898	GtgattctgaGGACCAACAG	ENSG00000273001
3108156.23-ENST00000607898	GCCCTTGGCCAGAATTAACG	ENSG00000273001
3108150.23-ENST00000607898	GctgaGGACCAACAGGGGTT	ENSG00000273001
3107916.23-ENST00000607898	GGGTGCCCTTCGCCTTCTGG	ENSG00000273001
3108097.23-ENST00000607898	Gcccagaaattggacttcag	ENSG00000273001
3107933.23-ENST00000607898	GTCTGCCGCCAGAAGGCGAA	ENSG00000273001
3108118.23-ENST00000607898	Ggtttagcgggagtgtgcat	ENSG00000273001
3107842.23-ENST00000607898	GGCTGCGCTGGAGAATAGAA	ENSG00000273001
3108040.23-ENST00000607898	Gcacttatcagagtaaccta	ENSG00000273001
3108192.23-ENST00000607898	GACTCTGCTGCGGACAATGC	ENSG00000273001
155948472.23-ENST00000610146	GGACGCCAGGGTTTGTGTGG	ENSG00000273002
155948460.23-ENST00000610146	GCGCGCAGGACGGGACGCCA	ENSG00000273002
155948493.23-ENST00000610146	GGCAGCTCGGAGAGGTACGA	ENSG00000273002
155948505.23-ENST00000610146	GGGTACGAGGGTCCTAGGAC	ENSG00000273002
155948495.23-ENST00000610146	GGGCCTCTCAAACCTGTCCT	ENSG00000273002
155948500.23-ENST00000610146	GGGAGAGGTACGAGGGTCCT	ENSG00000273002
155948451.23-ENST00000610146	GGGGTGCCCGCGCGCAGGAC	ENSG00000273002
155948455.23-ENST00000610146	GGCTGCCCCCACACAAACCC	ENSG00000273002
155948616.23-ENST00000610146	GgaaagggCCAACCTGGGTC	ENSG00000273002
155948610.23-ENST00000610146	GgCCAACCTGGGTCCGGCGA	ENSG00000273002
185287125.23-ENST00000609881	GCAGACAAAACAGACCCGGG	ENSG00000273004
185287168.23-ENST00000609881	GCGTGCAGCTCTCCTCGTGT	ENSG00000273004
185287158.23-ENST00000609881	GACTCAGCGTCTCCGACACG	ENSG00000273004
185287381.23-ENST00000609881	GCAACTTCGTGGACTCTGAA	ENSG00000273004
185287128.23-ENST00000609881	GACGCAGACAAAACAGACCC	ENSG00000273004
185287241.23-ENST00000609881	GGGCCCCAGTAGGTTAGGAT	ENSG00000273004
185287246.23-ENST00000609881	GTAAAGGGCCCCAGTAGGTT	ENSG00000273004
185287294.23-ENST00000609881	GCCTCCCGGGCAAGGTGGTG	ENSG00000273004
185287370.23-ENST00000609881	GGGATCTGGCAGCAACTTCG	ENSG00000273004
185287251.23-ENST00000609881	GTGGTATAAAGGGCCCCAGT	ENSG00000273004
123805797.23-ENST00000609680	GTTGAGGGAGCTTGCTCAAT	ENSG00000273007
123805862.23-ENST00000609680	GTCCCCATGCTCTGTTTACT	ENSG00000273007
111505970.23-ENST00000609118	GGGACCGAGTAGATCTCCAC	ENSG00000273010
111505988.23-ENST00000609118	GTCTCCCGTGGAGATCTACT	ENSG00000273010
111506208.23-ENST00000609118	GATCCCTAAGACGGACAGAG	ENSG00000273010
111505960.23-ENST00000609118	GATAAGAGCGTCGGCCATCT	ENSG00000273010
111506050.23-ENST00000609118	GGCTGTGTCAGGCTCTAAAG	ENSG00000273010
111505993.23-ENST00000609118	GCCAGCGTCTCAAGTTTAAT	ENSG00000273010
111506176.23-ENST00000609118	GACACAGCGTCCGGAAACGA	ENSG00000273010
111505990.23-ENST00000609118	GGCGTCTCAAGTTTAATAGG	ENSG00000273010
111506135.23-ENST00000609118	GGCCTGGGTGGCGCACTCTG	ENSG00000273010
111505952.23-ENST00000609118	GCGGGAGATGAAAACCAAGA	ENSG00000273010
32798584.23-ENST00000609151	GAATTACCATAAAACAAAGG	ENSG00000273014
32798568.23-ENST00000609151	GAAAACCCTCCTTTGTTTTA	ENSG00000273014
46121312.23-P1P2	GCGGCCGCGGTCTCCTCTAT	ENSG00000273015
46121315.23-P1P2	GCCGCCGCCTCACAAAATGG	ENSG00000273015
46121303.23-P1P2	GAAAATGGCGGCGCCCATAG	ENSG00000273015
46121318.23-P1P2	GCCGCCGCCGCCTCACAAAA	ENSG00000273015
46121268.23-P1P2	GCTCCCCGGCCCCATTTTGT	ENSG00000273015
46121280.23-P1P2	GCTCTCGCCTCCCACAAAAT	ENSG00000273015
46121162.23-P1P2	GTAGAGGTGGTAGAAGTCGT	ENSG00000273015
46121245.23-P1P2	GGGCGAGAGATCTGTCAACA	ENSG00000273015
46121287.23-P1P2	GCTCCCACAAAATGGGGCCG	ENSG00000273015
46121056.23-P1P2	GGAGGGAGAACGGAAAGCTG	ENSG00000273015
30731350.23-ENST00000609910	GAGATTATTGTTCTTCAGGA	ENSG00000273017
30731346.23-ENST00000609910	GACACAGTAATTGTATGCCA	ENSG00000273017
30731547.23-ENST00000609910	GTAAGATTTGACACTGTACT	ENSG00000273017
30731354.23-ENST00000609910	GTTTAAGATTATTGTTCTTC	ENSG00000273017
30731488.23-ENST00000609910	GTTGAATAGACCTTTAGAAA	ENSG00000273017
30731732.23-ENST00000609910	GATCTAGTATGATTATAACC	ENSG00000273017
30731780.23-ENST00000609910	GAAAAATTGAAGTCCATCTG	ENSG00000273017
30731728.23-ENST00000609910	GAGAGAGATTTCGATATACC	ENSG00000273017
30731573.23-ENST00000609910	GAACATTTGATTTTACTGTG	ENSG00000273017
18435818.23-ENST00000608385	Gaagttcactcagctctaac	ENSG00000273018
18436077.23-ENST00000608385	Gggaaaacatacttcagcac	ENSG00000273018
18436077.23-ENST00000609578	Gggaaaacatacttcagcac	ENSG00000273018
153939405.23-ENST00000608147	GGTAGTAATACCAAAACTCA	ENSG00000273026
153939379.23-ENST00000608147	GACCATCAGACATTAGACCA	ENSG00000273026
153939163.23-ENST00000608147	GACGGGAACAGGGTCTAGTC	ENSG00000273026
153939180.23-ENST00000608147	GACGGGCTAAGGGTAAAAAC	ENSG00000273026
153939456.23-ENST00000608147	GCATGGAtctgcctcctcat	ENSG00000273026
153939307.23-ENST00000608147	GAGGTAAACTGATACAGGTA	ENSG00000273026
153939274.23-ENST00000608147	GATTTCAGAAAAGGGTAGCT	ENSG00000273026
153939173.23-ENST00000608147	GAAGGGTAAAAACGGGAACA	ENSG00000273026
153939198.23-ENST00000608147	GATCCTTATGAAGATTTGAA	ENSG00000273026
153939359.23-ENST00000608147	GGCCTTGGTCTAATGTCTGA	ENSG00000273026
46349957.23-ENST00000609461	GCCCACAAGGCCCCCATGGA	ENSG00000273027
46349975.23-ENST00000609461	GAAGGCAGCACCGCCAGGCA	ENSG00000273027
46350020.23-ENST00000609461	GTGGGTTGAGAGGTCATCTC	ENSG00000273027
46350014.23-ENST00000609461	GGAGAGGTCATCTCCGGGAC	ENSG00000273027
46349947.23-ENST00000609461	GTGGCGGTGCTGCCTTCCAT	ENSG00000273027
46349966.23-ENST00000609461	GGCGAGGAAAGGTCCCTGCC	ENSG00000273027
46349751.23-ENST00000609461	GCGGACATGGAGGACATTGG	ENSG00000273027
46349629.23-ENST00000609461	Gcctaagggcccaagtttgt	ENSG00000273027
46349794.23-ENST00000609461	GAAACACTGACGCTGGACCC	ENSG00000273027
46349790.23-ENST00000609461	GGAGAGACCTAGTGTTGACC	ENSG00000273027
102172918.23-ENST00000608396	GAGGACAGTCACAAAGACAA	ENSG00000273030
102172773.23-ENST00000608396	GTTAAACCCAGATGAAGATA	ENSG00000273030
102172937.23-ENST00000608396	GTCATGGGTAGCAGAGCTCA	ENSG00000273030
102172792.23-ENST00000608396	GAGGTATCAAAATAAACCTC	ENSG00000273030
102173055.23-ENST00000608396	GTAATCAGATAGGGCACAAC	ENSG00000273030
102172741.23-ENST00000608396	GTCTGGGTTTAAATCAGTTG	ENSG00000273030
102173026.23-ENST00000608396	GGCCCTATCTGATTACAAAG	ENSG00000273030
102172710.23-ENST00000608396	GTTGCAAATATAGGATTTTT	ENSG00000273030
102173079.23-ENST00000608396	GGAGATTGTTGTCAGTATGT	ENSG00000273030
102172897.23-ENST00000608396	GACTCAAAAAACTAAAATCC	ENSG00000273030
122605993.23-ENST00000610128	Gcccagacttcctgacactg	ENSG00000273033
122606013.23-ENST00000610128	Gacctcagtgtcaggaagtc	ENSG00000273033
122606005.23-ENST00000610128	Ggaagaccaacctcagtgtc	ENSG00000273033
122606105.23-ENST00000610128	Gtcctcacttctgaaatagg	ENSG00000273033
122605903.23-ENST00000610128	GGTCTTGTTggccggacatg	ENSG00000273033
122606213.23-ENST00000610128	GATGTATAAACTGGGAGTAC	ENSG00000273033
122606221.23-ENST00000610128	GAGAAGATAATGTATAAACT	ENSG00000273033
122606159.23-ENST00000610128	GTTGGTTGTGTGTGACCAAG	ENSG00000273033
122606247.23-ENST00000610128	GCCTTGTAGAAGTTCCTTAT	ENSG00000273033
122605927.23-ENST00000610128	GTGCTCACATTATAGTCACG	ENSG00000273033
38542759.23-ENST00000562942	GGGCAGCCTGGCCCAAGGGT	ENSG00000273036
38542755.23-ENST00000562942	GCATGGGCAGCCTGGCCCAA	ENSG00000273036
38542641.23-ENST00000562942	GTAATGTGGTCCTGAGACTC	ENSG00000273036
38542636.23-ENST00000562942	GTGGTCCTGAGACTCTGGCT	ENSG00000273036
38542434.23-ENST00000562942	GCTTCTGCGGGCCTGCGACC	ENSG00000273036
38542361.23-ENST00000562942	GCAGGGTGTTGACGTCCTCA	ENSG00000273036
33177779.23-ENST00000609742	GCAAAGTCTGTGGAATAGGG	ENSG00000273038
33178160.23-ENST00000609742	GAATTCATATTCATCAGGAA	ENSG00000273038
33177877.23-ENST00000609742	GTACCTGGATGTCTAATCTG	ENSG00000273038
33177896.23-ENST00000609742	GGGCCTCAGATTAGACATCC	ENSG00000273038
33177782.23-ENST00000609742	GATCCAAAGTCTGTGGAATA	ENSG00000273038
33178261.23-ENST00000609742	GAGGTAACTTTTCATAGTGT	ENSG00000273038
33178000.23-ENST00000609742	GTGGTGATTCATAAAGCTGA	ENSG00000273038
33177810.23-ENST00000609742	GCCACAGACTTTGGATCAGT	ENSG00000273038
33177818.23-ENST00000609742	GTTTGGATCAGTGGGTGTGG	ENSG00000273038
33177944.23-ENST00000609742	GGTTTTCTCTGTAATATAAT	ENSG00000273038
107582913.23-ENST00000608515	GTCGAGAGCTTGGAATGTAG	ENSG00000273055
107582786.23-ENST00000608515	GCCCAGAACCAGTTATACTG	ENSG00000273055
107582830.23-ENST00000608515	GCACCATCCTTTCAACCCAG	ENSG00000273055
107582993.23-ENST00000608515	Gcatgaactgcggactgagg	ENSG00000273055
107583009.23-ENST00000608515	Gcagggtcacataacatgtg	ENSG00000273055
107582789.23-ENST00000608515	GTGATGTTATAGCAGATCTC	ENSG00000273055
107582990.23-ENST00000608515	Ggagcatgaactgcggactg	ENSG00000273055
107582824.23-ENST00000608515	GGGCCACAAACACACACCTC	ENSG00000273055
107582858.23-ENST00000608515	GTACAAGGCAGGATGTGGTG	ENSG00000273055
107583003.23-ENST00000608515	Gcacataacatgtgtggaga	ENSG00000273055
236699974.23-ENST00000608547	GCCCCACACCTGGGATTCCA	ENSG00000273058
236699988.23-ENST00000608547	GGAGCAGGCCCTGGAATCCC	ENSG00000273058
236699983.23-ENST00000608547	GAAGCCACGCCCCCACACCT	ENSG00000273058
236699807.23-ENST00000608547	GTTGAGACCTGAATACTGGG	ENSG00000273058
236699804.23-ENST00000608547	GAGGTTGAGACCTGAATACT	ENSG00000273058
236699709.23-ENST00000608547	GGACAGTGTAGTCATCTCTG	ENSG00000273058
236699994.23-ENST00000608547	GGCCCTGGAATCCCAGGTGT	ENSG00000273058
236699779.23-ENST00000608547	GGCTGGGTTCTGGGCAGTGA	ENSG00000273058
236699852.23-ENST00000608547	GTGCAGACTGGACTGGTCCA	ENSG00000273058
236699884.23-ENST00000608547	GCCATGTCTTGAAGACCCAC	ENSG00000273058
4679307.23-ENST00000607997	GGCCGGGAGGTACTCAGACC	ENSG00000273061
4679487.23-ENST00000607997	GGCCCTTTGCGTGTAGTGGG	ENSG00000273061
4679327.23-ENST00000607997	GACCTGGTCTGAGTACCTCC	ENSG00000273061
4679223.23-ENST00000607997	GTGATTCTAAGGCAGAGTTG	ENSG00000273061
4679459.23-ENST00000607997	GCGAAGAGCTGCAAGAAAAC	ENSG00000273061
4679404.23-ENST00000607997	GTAACCGCTAATGGCGCTGT	ENSG00000273061
4679471.23-ENST00000607997	GAGAAAACGGGGCTTGAAAC	ENSG00000273061
4679506.23-ENST00000607997	GATCCACCCACTACACGCAA	ENSG00000273061
4679042.23-ENST00000607997	GAGTAGCGAACGCATAAGaa	ENSG00000273061
4679401.23-ENST00000607997	GCCGCTAATGGCGCTGTGGG	ENSG00000273061
4679307.23-ENST00000609131	GGCCGGGAGGTACTCAGACC	ENSG00000273061
4679487.23-ENST00000609131	GGCCCTTTGCGTGTAGTGGG	ENSG00000273061
4679327.23-ENST00000609131	GACCTGGTCTGAGTACCTCC	ENSG00000273061
4679223.23-ENST00000609131	GTGATTCTAAGGCAGAGTTG	ENSG00000273061
4679459.23-ENST00000609131	GCGAAGAGCTGCAAGAAAAC	ENSG00000273061
4679404.23-ENST00000609131	GTAACCGCTAATGGCGCTGT	ENSG00000273061
4679471.23-ENST00000609131	GAGAAAACGGGGCTTGAAAC	ENSG00000273061
4679506.23-ENST00000609131	GATCCACCCACTACACGCAA	ENSG00000273061
4679042.23-ENST00000609131	GAGTAGCGAACGCATAAGaa	ENSG00000273061
4679401.23-ENST00000609131	GCCGCTAATGGCGCTGTGGG	ENSG00000273061
68480022.23-ENST00000608069	GCCGGCGGGAGGAAGCGCGA	ENSG00000273064
68480007.23-ENST00000608069	GAAATGCGAGGGTTCCCCGG	ENSG00000273064
68480175.23-ENST00000608069	GTCCTGCGAGAGGCAGTCAA	ENSG00000273064
68480011.23-ENST00000608069	GGCGAGGGTTCCCCGGCGGG	ENSG00000273064
68479995.23-ENST00000608069	GAGGGGAAGGAGGAAATGCG	ENSG00000273064
68480047.23-ENST00000608069	GCGCGAGTGCTAGCGAAAGG	ENSG00000273064
68480194.23-ENST00000608069	GTTCTGTAGTGGATCCAAGT	ENSG00000273064
68480054.23-ENST00000608069	GGCTAGCGAAAGGGGGACAG	ENSG00000273064
68480224.23-ENST00000608069	GGGGTGACAGCAGTCCTGAT	ENSG00000273064
68480044.23-ENST00000608069	GGTGCGCGAGTGCTAGCGAA	ENSG00000273064
139693807.23-ENST00000415992	GCCAGGGGGCATGTGAGGAG	ENSG00000273066
139693952.23-ENST00000415992	GGGTATGCAGAGGAGGGCCT	ENSG00000273066
139693745.23-ENST00000415992	GGAGTACACACACACTCGGA	ENSG00000273066
139693749.23-ENST00000415992	GACACACACACTCGGAGGGC	ENSG00000273066
139694206.23-ENST00000415992	GGGCAGTGCGCCAGTCGCAA	ENSG00000273066
139693857.23-ENST00000415992	GAGTCACCCCAGCATCCGGT	ENSG00000273066
139693948.23-ENST00000415992	GTGGCTCTCCGGCCAGCTAG	ENSG00000273066
139693972.23-ENST00000415992	GCGGAGGCGACGTGGTAGGG	ENSG00000273066
139693841.23-ENST00000415992	GACCTGCCCACCGGATGCTG	ENSG00000273066
139694153.23-ENST00000415992	GCACTGGTCATACTGCGGAG	ENSG00000273066
139700683.23-ENST00000459985	GGGAAGCCCGGGGCACCTGA	ENSG00000273066
139700666.23-ENST00000459985	GGATGGAGCTAGGCTTCTGG	ENSG00000273066
139700699.23-ENST00000459985	GTAGCTCCATCAGGTGCCCC	ENSG00000273066
139700811.23-ENST00000459985	GGCCTGTGTGTCCCACAGAG	ENSG00000273066
139700885.23-ENST00000459985	GCAGCACCCAACTCAGGACT	ENSG00000273066
139700869.23-ENST00000459985	GAGGAGCCCAGTCCTGAGTT	ENSG00000273066
139700851.23-ENST00000459985	GTGGGTGCTGTGCCAGAATC	ENSG00000273066
139700906.23-ENST00000459985	GGCTCCTGGGTGGCCCACCA	ENSG00000273066
139700937.23-ENST00000459985	GGAAGCTGCAGAAGGCAATA	ENSG00000273066
139700746.23-ENST00000459985	GCCAGTCTCACAAAGGCCCC	ENSG00000273066
146645037.23-P1P2	GTCTTAGGAGAAGAACGAAA	ENSG00000273071
146645175.23-P1P2	GGACAGCCCTAGGGTTGGGA	ENSG00000273071
146645170.23-P1P2	GGCAAAGACAGCCCTAGGGT	ENSG00000273071
146644947.23-P1P2	GGGAGCTTTCAGCCCGACTG	ENSG00000273071
146644980.23-P1P2	GAATTCAAGATGGCGTGTTT	ENSG00000273071
146645138.23-P1P2	GACATCAGAAGGAACACTAA	ENSG00000273071
146644955.23-P1P2	GCAGCCCGACTGGGGTCGCA	ENSG00000273071
146645220.23-P1P2	GGCAAATACTTATAATACAA	ENSG00000273071
146645206.23-P1P2	GTACAAAGGTAAGTATCTTA	ENSG00000273071
146645307.23-P1P2	Gagcagtgttggcgtcaact	ENSG00000273071
132220912.23-ENST00000609270	GTCTCCACTCTTCAATGTGA	ENSG00000273073
132220855.23-ENST00000609270	GTCATATCAGTCACAAATCC	ENSG00000273073
161344947.23-ENST00000608740	GCATCAGTATCTCTCACTAG	ENSG00000273075
161345004.23-ENST00000608740	GTAGCCAAGATATCCTATAC	ENSG00000273075
161344992.23-ENST00000608740	GCATAACTAAGAATAAATGA	ENSG00000273075
161345022.23-ENST00000608740	GGCACCAGTATAGGATATCT	ENSG00000273075
161345046.23-ENST00000608740	GATGTGCTTTAACAATATAC	ENSG00000273075
161345013.23-ENST00000608740	GGTTATAATGGCACCAGTAT	ENSG00000273075
161344687.23-ENST00000608740	Gttcagcccccctccatagc	ENSG00000273075
161344851.23-ENST00000608740	GTTTTAAGAAATAGTGTTAT	ENSG00000273075
39139686.23-ENST00000607991	GCAACAGCCTCTCCCAGACC	ENSG00000273076
39139885.23-ENST00000607991	GCATGGTCTGgtactcactt	ENSG00000273076
39139643.23-ENST00000607991	GGTGAGGCAACTGGGGTGAT	ENSG00000273076
39139651.23-ENST00000607991	GGGCTGTTGGTGAGGCAACT	ENSG00000273076
39139614.23-ENST00000607991	GATTTTTTGCTGGTTTTTGT	ENSG00000273076
39139868.23-ENST00000607991	GTTGTAAAATAATAAGATCA	ENSG00000273076
39139922.23-ENST00000607991	GaattggaaagaCCATGGTC	ENSG00000273076
39139917.23-ENST00000607991	GaataaaattggaaagaCCA	ENSG00000273076
39139677.23-ENST00000607991	GTAAAAACAGCTTCCTGGTC	ENSG00000273076
39139912.23-ENST00000607991	GTATATTACTTTCCAGACCA	ENSG00000273076
86422687.23-ENST00000610262	GTCCGCGGCTCTTAGAGGGT	ENSG00000273080
86422683.23-ENST00000610262	GCGACTCCGCGGCTCTTAGA	ENSG00000273080
86422646.23-ENST00000610262	GGAGTCGGGGACGGTAGAAG	ENSG00000273080
86422720.23-ENST00000610262	GCTGCGGAAACGCCAACTCC	ENSG00000273080
86422672.23-ENST00000610262	GTCTACCGTCCCCGACTCCG	ENSG00000273080
86422747.23-ENST00000610262	GGGCGCGAAGGAGGCGAAAA	ENSG00000273080
86422824.23-ENST00000610262	GCTAGGTGAACACTGCCGGA	ENSG00000273080
86422754.23-ENST00000610262	GCCCGGGCGCGACCCGGAAA	ENSG00000273080
86422738.23-ENST00000610262	GCAGGCGATTGGCGCGAAGG	ENSG00000273080
86422840.23-ENST00000610262	GTCCACGTGCGGCTGAAGAA	ENSG00000273080
140704350.23-ENST00000610021	GTTAGTGCGATAGTATTTAT	ENSG00000273081
140704275.23-ENST00000610021	GTCATTTAAACATATGTACT	ENSG00000273081
140704151.23-ENST00000610021	GaaatTGGGTGGTTTGTATG	ENSG00000273081
5468407.23-ENST00000608012	GGCACAGGTGGACCAACGGG	ENSG00000273084
5468452.23-ENST00000608012	GATCCAGCGGCACGGAGGGT	ENSG00000273084
5468434.23-ENST00000608012	GCTGTGGGCACCGTGCGCGG	ENSG00000273084
5468475.23-ENST00000608012	GCCGGTTGGAGAAAATCCTG	ENSG00000273084
5468566.23-ENST00000608012	GTTCCACCAGGCAGCCACAA	ENSG00000273084
5468449.23-ENST00000608012	GGCGGAGGCGGAGGCTCATC	ENSG00000273084
5468397.23-ENST00000608012	GCCACAGTCACACCCCCCGT	ENSG00000273084
5468456.23-ENST00000608012	GGGGCATCCAGCGGCACGGA	ENSG00000273084
5468431.23-ENST00000608012	GTGACTGTGGGCACCGTGCG	ENSG00000273084
5468403.23-ENST00000608012	GtttGGCACAGGTGGACCAA	ENSG00000273084
39132722.23-ENST00000609428	GGGCTAGACAGAGGCCCGAT	ENSG00000273096
39132783.23-ENST00000609428	GTTAGCAGCATATCTTACCT	ENSG00000273096
39132731.23-ENST00000609428	GCAACACTGTGGCTAGACAG	ENSG00000273096
39132716.23-ENST00000609428	GACAGAGGCCCGATGGGCAC	ENSG00000273096
39132812.23-ENST00000609428	GCACAGGCCTAGCACACTCC	ENSG00000273096
39132796.23-ENST00000609428	GTTACCTGGGCAGATGCCAC	ENSG00000273096
39132566.23-ENST00000609428	GAGGTGGCCCCTTAACCCAC	ENSG00000273096
39132742.23-ENST00000609428	GAACACCATTCCCAACACTG	ENSG00000273096
39132548.23-ENST00000609428	GCTGGCTGGAAACACTGCTC	ENSG00000273096
39132383.23-ENST00000609428	GTGGTACGTGGCCATCGTAG	ENSG00000273096
165991913.23-ENST00000610019	GCAGGTTACAGCTGGATTAC	ENSG00000273097
165992048.23-ENST00000610019	Ggacactgttctatgtatga	ENSG00000273097
165991719.23-ENST00000610019	GTTTATCCAACTGTATTGAT	ENSG00000273097
165991905.23-ENST00000610019	GACAGAGCCCAGGTTACAGC	ENSG00000273097
165991958.23-ENST00000610019	GACTTCAGTGATTTCACTAC	ENSG00000273097
165991703.23-ENST00000610019	GAAGTGCCCATCAATACAGT	ENSG00000273097
165991690.23-ENST00000610019	GTACAGTTGGATAAAGGAGC	ENSG00000273097
35340812.23-ENST00000607953	Gtggctactgcaagggagac	ENSG00000273102
35340793.23-ENST00000607953	Gttacctcgtcacatgacca	ENSG00000273102
35340775.23-ENST00000607953	Gtagccatggtcatgtgacg	ENSG00000273102
35340829.23-ENST00000607953	Gagctggcaacatggctgcc	ENSG00000273102
35340652.23-ENST00000607953	Gtgtgtctaaggagataccc	ENSG00000273102
35340466.23-ENST00000607953	GGCCACAGGGTTTGCTTGGT	ENSG00000273102
35340446.23-ENST00000607953	GGCCTACCAAGCAAACCCTG	ENSG00000273102
35340837.23-ENST00000607953	Gtaaattttagctggcaaca	ENSG00000273102
35340453.23-ENST00000607953	GTCCCTGAGCTGGGGCCACA	ENSG00000273102
35340678.23-ENST00000607953	Gtctcctctccttccagcag	ENSG00000273102
155089113.23-ENST00000609974	GAGCCCGCGCCCCTCCAGGG	ENSG00000273117
155089101.23-ENST00000609974	GTCGCGCGGGCCTCCCTGGA	ENSG00000273117
155089105.23-ENST00000609974	GTCGATCGCGCGGGCCTCCC	ENSG00000273117
155089025.23-ENST00000609974	GGCGTGAGCAAAGGCCACAA	ENSG00000273117
155088919.23-ENST00000609974	GCCTCAGACGGCGACCCGAG	ENSG00000273117
155088931.23-ENST00000609974	GACCCGAGGGGCAAACAGGA	ENSG00000273117
155088941.23-ENST00000609974	GTCGAGACCACAGCCTCCAA	ENSG00000273117
155089046.23-ENST00000609974	GGGCCCGAAAAAATCACCCA	ENSG00000273117
155089136.23-ENST00000609974	GTGTCCCGCGCCTGGCCGGG	ENSG00000273117
155088950.23-ENST00000609974	GTGGAGGCGCGCTCCCTTGG	ENSG00000273117
92757378.23-ENST00000607979	Gacaaagtactacaaaccgg	ENSG00000273124
92757317.23-ENST00000607979	GtgaatacaGGTATATTATG	ENSG00000273124
92757224.23-ENST00000607979	GAGCAGGAGTTTTCACAACA	ENSG00000273124
186649699.23-ENST00000608917	GAATTGCGTAAGCCCGGTGG	ENSG00000273129
186649930.23-ENST00000608917	GGCCTTGGATGGGATACCGG	ENSG00000273129
186649989.23-ENST00000608917	GGAGCGGCCCTGAGGTCCGG	ENSG00000273129
186649808.23-ENST00000608917	GCCTGGGGCGGTGGAACTCG	ENSG00000273129
186649973.23-ENST00000608917	GTCCTCTCCAGGAATCTGAG	ENSG00000273129
186649974.23-ENST00000608917	GCCTGCGCCCCCGGACCTCA	ENSG00000273129
186649643.23-ENST00000608917	GAGGAGGGAAAAATTTGTGG	ENSG00000273129
186649934.23-ENST00000608917	GTGGATGGGATACCGGGGGA	ENSG00000273129
186649953.23-ENST00000608917	GGCCGCTCAGATTCCTGGAG	ENSG00000273129
186650014.23-ENST00000608917	GTACAGACCAGACACGGCGG	ENSG00000273129
15565802.23-ENST00000609724	GCTCAGACTCATCTTCCCAA	ENSG00000273133
15565809.23-ENST00000609724	GCAGGGAGCCTTCAGCCATT	ENSG00000273133
15565792.23-ENST00000609724	GCACTACACCAGGGGTAACA	ENSG00000273133
15565661.23-ENST00000609724	GGAGAAGTGGGTATGAGCTG	ENSG00000273133
15565778.23-ENST00000609724	GGAAGGCTCCCTGTTACCCC	ENSG00000273133
15565795.23-ENST00000609724	GTCATCTTCCCAATGGCTGA	ENSG00000273133
15565783.23-ENST00000609724	GACTAGAATTCACTACACCA	ENSG00000273133
15565688.23-ENST00000609724	GCACAAAAGGTGTCTGTCCA	ENSG00000273133
15565616.23-ENST00000609724	GAGATCTGTTCCTATCTCTG	ENSG00000273133
15565431.23-ENST00000609724	GTAGTTCTCCTGAGGCCCCG	ENSG00000273133
50647900.23-ENST00000608016	GCCCCAGCCATGTTCCATGT	ENSG00000273137
50647973.23-ENST00000608016	Gctccggcatagacatgcgt	ENSG00000273137
50647982.23-ENST00000608016	Gagacatgcgtgggtggtca	ENSG00000273137
50647940.23-ENST00000608016	GAAGGCCGGGAGGAGCCGCT	ENSG00000273137
50647844.23-ENST00000608016	GCGCCAGGCAGGTGCTCCTA	ENSG00000273137
50647698.23-ENST00000608016	GGGCCAAGTAGGGGTTCCGG	ENSG00000273137
50647945.23-ENST00000608016	GatgtctatgccggagcACC	ENSG00000273137
50647903.23-ENST00000608016	GCAGCCATGTTCCATGTGGG	ENSG00000273137
50647976.23-ENST00000608016	Gcggcatagacatgcgtggg	ENSG00000273137
50647802.23-ENST00000608016	GCACGTGGCTGGGGGCTGTT	ENSG00000273137
66367887.23-ENST00000610177	GGGAGACAGCCACCAGGACA	ENSG00000273142
66367837.23-ENST00000610177	GCCGCCACGAAGGAAAAGCT	ENSG00000273142
66367942.23-ENST00000610177	GCAGGCCCAGCACACTCTCG	ENSG00000273142
66367907.23-ENST00000610177	GTGGGCCTGGAGAGTAGGCC	ENSG00000273142
66367859.23-ENST00000610177	GTGCCAATTTGGGCCTGGAG	ENSG00000273142
66368198.23-ENST00000610177	GGCCTTGAGAGACCACCGTC	ENSG00000273142
66368208.23-ENST00000610177	GCCCAGCTCACGCCTGACGG	ENSG00000273142
66367925.23-ENST00000610177	GACAGCCGCGAGAGTGTGCT	ENSG00000273142
66368287.23-ENST00000610177	GTGCACAGGCCATCAGCGGA	ENSG00000273142
66368144.23-ENST00000610177	GATTCCTGCCAGCCTCTCGG	ENSG00000273142
112255953.23-P1P2	Ggccaggctgcgaagcagga	ENSG00000273143
112256009.23-P1P2	Ggagaaggcctcccgaggag	ENSG00000273143
112256177.23-P1P2	Gatacgcggagcacccacgt	ENSG00000273143
112255957.23-P1P2	Ggtaagccaggctgcgaagc	ENSG00000273143
112255992.23-P1P2	Gtggcttacaattcattcct	ENSG00000273143
112256186.23-P1P2	Gaacaaagcctggcccacgt	ENSG00000273143
112256228.23-P1P2	GCTCTAGGCGGAGATGCCGG	ENSG00000273143
112256073.23-P1P2	Gggaaggcctgtagtccgtg	ENSG00000273143
112255810.23-P1P2	GAGCAGGGTCAGGCAACAGA	ENSG00000273143
112255923.23-P1P2	GaggcagaggaaactgcTTG	ENSG00000273143
46409493.23-P1P2	GTCAGGCCCTGACTCACCAG	ENSG00000273145
46409509.23-P1P2	GGGCAGCCCCTGGTGAGTCA	ENSG00000273145
46409643.23-P1P2	GAGTAACTCGGACCTCCCCC	ENSG00000273145
46409747.23-P1P2	GTGTCCCCCGGGAAGCCAGA	ENSG00000273145
46409702.23-P1P2	GACCGTCCAGGTGCAGGGTG	ENSG00000273145
46409510.23-P1P2	GAGGCGGAGGGCGCTGACTC	ENSG00000273145
46409904.23-P1P2	GCGCCGGCTGCCGCAGGGAA	ENSG00000273145
46409758.23-P1P2	GAAGGTGAAGGATGTCCCCC	ENSG00000273145
46409887.23-P1P2	GAAGGGAGCGGCGGAAGATG	ENSG00000273145
46409920.23-P1P2	GAGCGAGAGTCGGAGCCCGC	ENSG00000273145
18775229.23-ENST00000609087	GCAGGAGATTCAGGGAAAGT	ENSG00000273148
18775221.23-ENST00000609087	GACCATAGTCAGGAGATTCA	ENSG00000273148
18775201.23-ENST00000609087	GTCCCTGAATCTCCTGACTA	ENSG00000273148
18775234.23-ENST00000609087	GGATTCAGGGAAAGTTGGCA	ENSG00000273148
18775168.23-ENST00000609087	GGGATCCTGGAACTAAACTG	ENSG00000273148
18775252.23-ENST00000609087	GATTGACCATGGTTCATCAA	ENSG00000273148
18775160.23-ENST00000609087	GGAACTAAACTGAGGTGATA	ENSG00000273148
18775211.23-ENST00000609087	GACACTCCTCCACCATAGTC	ENSG00000273148
18775157.23-ENST00000609087	GCTAAACTGAGGTGATAGGG	ENSG00000273148
18775263.23-ENST00000609087	GCTCTTAACAGGATTGACCA	ENSG00000273148
45914307.23-ENST00000610057	GCTTAATGCAGATGGTCAGT	ENSG00000273149
45914657.23-ENST00000610057	GACAACCCCGGGAGGAGGAT	ENSG00000273149
45914459.23-ENST00000610057	GGTCGTTTTGAGAAATCCAC	ENSG00000273149
45914668.23-ENST00000610057	GAGGAGGATGGGCGCCGAGG	ENSG00000273149
45914646.23-ENST00000610057	GTCATGTCCCGGACAACCCC	ENSG00000273149
45914465.23-ENST00000610057	GGGAATAAAGTTGTGACCCG	ENSG00000273149
45914561.23-ENST00000610057	GGTCCCCACTTACCAACCGG	ENSG00000273149
45914680.23-ENST00000610057	GCTGGAGGCGGAGCTGATCC	ENSG00000273149
45914394.23-ENST00000610057	GCTTCCACGCCAATAGTTCA	ENSG00000273149
45914571.23-ENST00000610057	GGGCATGTGATGCCTCCGGT	ENSG00000273149
926478.23-P1P2	GTGACCCTGGCGCGAGCACA	ENSG00000273151
926424.23-P1P2	GTGGCTCACTGAGACCGGGT	ENSG00000273151
926510.23-P1P2	GAGGACCTGCTGTGATTCGT	ENSG00000273151
926525.23-P1P2	GTCGTAGGCAGGGCATGACT	ENSG00000273151
926450.23-P1P2	GCTCGCGCCAGGGTCAGCCA	ENSG00000273151
926306.23-P1P2	GCCGCTGTCACAGGGTCCCG	ENSG00000273151
926460.23-P1P2	GCTGCCGTGTGCTCGCGCCA	ENSG00000273151
926343.23-P1P2	GAACACAGCGCAGAGACCCG	ENSG00000273151
926515.23-P1P2	GCTGCTGTGATTCGTAGGCA	ENSG00000273151
926166.23-P1P2	GTGCTGTCCTGAACAGGTCA	ENSG00000273151
17179523.23-ENST00000608026	GGATGTCCAAGGCCCAGTAT	ENSG00000273153
17179540.23-ENST00000608026	GATGGGCACACTATAGAAAG	ENSG00000273153
17179498.23-ENST00000608026	GAAACAGCAGGTACCAAACT	ENSG00000273153
17179513.23-ENST00000608026	GTCTATAGTGTGCCCATACT	ENSG00000273153
17179549.23-ENST00000608026	GCTATAGAAAGTGGTTCCAC	ENSG00000273153
17179512.23-ENST00000608026	GAAACTAGGAAAGATGTCCA	ENSG00000273153
17179554.23-ENST00000608026	GGAAAGTGGTTCCACTggcc	ENSG00000273153
17179334.23-ENST00000608026	GACGAAGTCCTTGACCATGG	ENSG00000273153
17179507.23-ENST00000608026	GGTGTGCCCATACTGGGCCT	ENSG00000273153
17179416.23-ENST00000608026	GAATCTGGAGAGCCAGAGTT	ENSG00000273153
83266635.23-ENST00000610058	GCATGTTAAATGTCACGTTT	ENSG00000273156
83266641.23-ENST00000610058	GAAATGTCACGTTTAGGTAC	ENSG00000273156
83266409.23-ENST00000610058	GATAGTTAAGAGATTGGCTA	ENSG00000273156
83266415.23-ENST00000610058	GTACAGTATAGTTAAGAGAT	ENSG00000273156
83266247.23-ENST00000610058	GATGTCTTGAAAATGTTAAA	ENSG00000273156
83266219.23-ENST00000610058	GGTTCCAACAGAATTTGCTT	ENSG00000273156
83266542.23-ENST00000610058	GTTCTTTTTTGTTGTATGGA	ENSG00000273156
102820624.23-ENST00000609242	GCCTGGCCAGAGGGGTTCTG	ENSG00000273162
102820653.23-ENST00000609242	GAGGGGCTCCCGAGCCACGT	ENSG00000273162
102820621.23-ENST00000609242	GGGCCAGAGGGGTTCTGAGG	ENSG00000273162
102820448.23-ENST00000609242	GGAAAGGGCGGAGCAAACTC	ENSG00000273162
102820661.23-ENST00000609242	GGCCAGGGATGGCGCCTACG	ENSG00000273162
102820594.23-ENST00000609242	GAAGGGCAGACACTCTCTCC	ENSG00000273162
102820641.23-ENST00000609242	GGCCACGTAGGCGCCATCCC	ENSG00000273162
102820315.23-ENST00000609242	GGAGTCAGAGACCTCTCCTT	ENSG00000273162
102820671.23-ENST00000609242	GGGCCAAGCCCATTCATTCA	ENSG00000273162
102820422.23-ENST00000609242	GCAGGTCGACACTTATTCCA	ENSG00000273162
128842355.23-ENST00000608909	GCATCAGGTGTACCAAAGTG	ENSG00000273174
128842396.23-ENST00000608909	GTGGGAGCGGAGAGTTAGAG	ENSG00000273174
128842365.23-ENST00000608909	GGCAATTGAGAGCCCCACTT	ENSG00000273174
128842334.23-ENST00000608909	GGCTCTCAATTGCTTTTCAG	ENSG00000273174
128842289.23-ENST00000608909	GTCTGTTGGGTATTTCCCAT	ENSG00000273174
128842383.23-ENST00000608909	GTTGGTACACCTGATGGGAG	ENSG00000273174
128842296.23-ENST00000608909	GGTTTGAACTCCACTCCCAT	ENSG00000273174
128842320.23-ENST00000608909	GATACCCAACAGAATCAGAC	ENSG00000273174
128842370.23-ENST00000608909	GCTAACTCTCCGCTCCCATC	ENSG00000273174
128842587.23-ENST00000608909	GGAAGCGTAGGGGTAGACGG	ENSG00000273174
1161641.23-ENST00000609548	GCAACCTCGGACACAACCTA	ENSG00000273179
1161611.23-ENST00000609548	GAGTGAGCGGCAAGATGGGA	ENSG00000273179
1161646.23-ENST00000609548	GTCGGACACAACCTAGGGAC	ENSG00000273179
1161607.23-ENST00000609548	GGCAGAGTGAGCGGCAAGAT	ENSG00000273179
1161598.23-ENST00000609548	GCGCACAGTCGCAGAGTGAG	ENSG00000273179
1161842.23-ENST00000609548	GTTACCCGAATAACAGACAG	ENSG00000273179
1161614.23-ENST00000609548	GGTTGTGTCCGAGGTTGCTA	ENSG00000273179
1161628.23-ENST00000609548	GGATGGCACCATAGCAACCT	ENSG00000273179
1161718.23-ENST00000609548	GTGGTGGAACTCCCACATCG	ENSG00000273179
1161635.23-ENST00000609548	GACGCGCAACTCCAGTCCCT	ENSG00000273179
154748403.23-ENST00000609134	GAAGCAATGTTGGCCACGGT	ENSG00000273183
154748461.23-ENST00000609134	GTAGGCTGTGGCGTCATCTT	ENSG00000273183
154748557.23-ENST00000609134	GACATGCCAAGAGAGCGTGT	ENSG00000273183
154748375.23-ENST00000609134	GGATCCAGACCCAAAGCCTT	ENSG00000273183
154748173.23-ENST00000609134	GTATTTCACCATGTACAGTC	ENSG00000273183
154748343.23-ENST00000609134	GGCAATGCATATGGCATGTT	ENSG00000273183
154748615.23-ENST00000609134	Ggccgtgcccaggaggcctg	ENSG00000273183
154748396.23-ENST00000609134	GGTTGGCCACGGTGGGAAGG	ENSG00000273183
154748399.23-ENST00000609134	GAATGTTGGCCACGGTGGGA	ENSG00000273183
154748352.23-ENST00000609134	GAGGACATGTGCAATGCATA	ENSG00000273183
128095960.23-P1P2	GTTCCCGCCACAAAACTCAC	ENSG00000273184
128095907.23-P1P2	GGCGTGCTCGCGGCTATAAG	ENSG00000273184
128096169.23-P1P2	GCGATCAGAGAGGATCCCGG	ENSG00000273184
128095910.23-P1P2	GTGCTCGCGGCTATAAGGGG	ENSG00000273184
128096013.23-P1P2	GAGGTCGTGCAGGAGTCCGG	ENSG00000273184
128096005.23-P1P2	GCAGGAGTCCGGAGGAAAGT	ENSG00000273184
128096197.23-P1P2	GTGAATGGGGACCCCAGATG	ENSG00000273184
128095978.23-P1P2	GTCTCCGGTGAGTTTTGTGG	ENSG00000273184
128096016.23-P1P2	GAGCAGGTCGTGCAGGAGTC	ENSG00000273184
128096110.23-P1P2	GGCGAGCACTCTAGCGATGG	ENSG00000273184
131193943.23-ENST00000610052	Gcagtggaggggagaggtat	ENSG00000273186
131193932.23-ENST00000610052	Gaaccaagcttgcagtggag	ENSG00000273186
131193974.23-ENST00000610052	Ggaggtgcctcgtgtgggag	ENSG00000273186
131194210.23-ENST00000610052	GTGGGAACTGGGCCCTCCAA	ENSG00000273186
131193878.23-ENST00000610052	Gcaataaagggatccccctg	ENSG00000273186
131193944.23-ENST00000610052	Gcacgaggcacctctcaaag	ENSG00000273186
131193991.23-ENST00000610052	Gtcttctcccggcccctcaa	ENSG00000273186
131194022.23-ENST00000610052	Ggccgggagaagaggcttct	ENSG00000273186
131193959.23-ENST00000610052	Gtctgaccccctcccacacg	ENSG00000273186
131193927.23-ENST00000610052	Gatcaaaaccaagcttgcag	ENSG00000273186
179055986.23-ENST00000610130	GTAATCTCAGACTTGAATTG	ENSG00000273190
179056389.23-ENST00000610130	GGCATTGAATGACTTAATCC	ENSG00000273190
179056008.23-ENST00000610130	GTTAATAAACATCATCAGTT	ENSG00000273190
179055895.23-ENST00000610130	GCAGGAGTGTTAATTTTTTT	ENSG00000273190
179056072.23-ENST00000610130	GAGCAGTGAACAGTAGTGAC	ENSG00000273190
179056232.23-ENST00000610130	GATTCAGAGAAACGTAAGAA	ENSG00000273190
37692568.23-ENST00000608391	GTGTAGCTCGCTCAAGATGG	ENSG00000273199
37692954.23-ENST00000608391	GCTCCCACCACGACGCCCAG	ENSG00000273199
37692740.23-ENST00000608391	GTCCGCCGACGGGAGCGAGA	ENSG00000273199
37692937.23-ENST00000608391	GAGCGGACAGAAGAGGGTCA	ENSG00000273199
37692760.23-ENST00000608391	GgCCATCTCGCTCCCGTCGG	ENSG00000273199
37692489.23-ENST00000608391	GGAAGTGGGCGGTACCCATA	ENSG00000273199
37692506.23-ENST00000608391	GCCGCAACCCGACTGGGAGG	ENSG00000273199
37692914.23-ENST00000608391	GCGAGGCCTCGGCGGGAGAT	ENSG00000273199
37692972.23-ENST00000608391	GTGTCCGCTGGGCGTCGTGG	ENSG00000273199
37692860.23-ENST00000608391	GCAGCTGCTGGGAGACTAGG	ENSG00000273199
17548852.23-ENST00000608373	Gatagcctactgctccccgg	ENSG00000273203
17548883.23-ENST00000608373	Gggtagagcctactccaccc	ENSG00000273203
17548891.23-ENST00000608373	Gctatgctgtctagccgggg	ENSG00000273203
17548725.23-ENST00000608373	Gaaatacggttctaggccag	ENSG00000273203
17548888.23-ENST00000608373	Gaggctatgctgtctagccg	ENSG00000273203
17548834.23-ENST00000608373	Ggtggcaaacctgcacggta	ENSG00000273203
17548839.23-ENST00000608373	Gccccggtggcaaacctgca	ENSG00000273203
17549033.23-ENST00000608373	Gttacaaccccctgtgaggt	ENSG00000273203
17548732.23-ENST00000608373	Gacagtcaaaatacggttct	ENSG00000273203
17549071.23-ENST00000608373	Gccgaccaaatgccaggtcc	ENSG00000273203
101360384.23-ENST00000609247	GAAGTGAGCGCCTGGAGCAA	ENSG00000273204
101360354.23-ENST00000609247	GCAGGCGCTCACTTTGCGGG	ENSG00000273204
101360399.23-ENST00000609247	GGCAAGGGACAGTCCCCGAG	ENSG00000273204
101360403.23-ENST00000609247	GGAGCGTCACCGAAAGGGAG	ENSG00000273204
101360621.23-ENST00000609247	GAGCCCCACAGGCCTTTCCT	ENSG00000273204
101360390.23-ENST00000609247	GAGGGAGGGGCGGCCACTCG	ENSG00000273204
101360673.23-ENST00000609247	GCAGAAGCTGGCCCCTCGGT	ENSG00000273204
101360600.23-ENST00000609247	GGCACCCGCGGTGGATGGGA	ENSG00000273204
101360632.23-ENST00000609247	GGCGGGGAGGAGAGCCCCAC	ENSG00000273204
101360786.23-ENST00000609247	GACCTGGAAGCGAAAGAGAC	ENSG00000273204
38738254.23-ENST00000608783	GCTCGGGCGCCACAAAACCT	ENSG00000273210
38738258.23-ENST00000608783	GCTGGCACCTGGCTCCGGTC	ENSG00000273210
38738287.23-ENST00000608783	GGAGCCAGGTGCCAGCCTCA	ENSG00000273210
38738257.23-ENST00000608783	GGGGCGCCACAAAACCTGGG	ENSG00000273210
38738266.23-ENST00000608783	GAAAACCTGGGCGGCCCGAC	ENSG00000273210
38738213.23-ENST00000608783	GAGACCAGCGTTGGGAAATT	ENSG00000273210
38738317.23-ENST00000608783	GGCCGCGCCCCAGACATCGC	ENSG00000273210
38738291.23-ENST00000608783	GCCGGACGCTGCGCCGGGCC	ENSG00000273210
38738222.23-ENST00000608783	GTGGCGCCCGAGACCAGCGT	ENSG00000273210
38738140.23-ENST00000608783	GAGGCTGCGCCCCGAAAGGT	ENSG00000273210
49023360.23-ENST00000609473	GAGGGCTGTGGAATATGGCA	ENSG00000273211
49023411.23-ENST00000609473	GGTTATGAAGAGACAACTTG	ENSG00000273211
49023355.23-ENST00000609473	GAATGTAGGGCTGTGGAATA	ENSG00000273211
49023333.23-ENST00000609473	GACCCCTCCAAAGCAGACAT	ENSG00000273211
49023390.23-ENST00000609473	GAGCTTCACGGGAGCCCTAA	ENSG00000273211
49023289.23-ENST00000609473	GCGGAGGTCTCAGAATGGGG	ENSG00000273211
49023191.23-ENST00000609473	GGGAGAGGAGAGCGGAAAAC	ENSG00000273211
49023341.23-ENST00000609473	GAAAGCAGACATGGGAATGT	ENSG00000273211
49023223.23-ENST00000609473	GCTCTCCTCTCCCTCAGTAC	ENSG00000273211
49023206.23-ENST00000609473	GTCAGCCTGTACTGAGGGAG	ENSG00000273211
111727635.23-ENST00000610049	GTTTTCTCAGTTTTACTCAG	ENSG00000273221
111727238.23-ENST00000610049	GTGGGGAGCCAGATCCGCAG	ENSG00000273221
111727241.23-ENST00000610049	GGGAGCCAGATCCGCAGTGG	ENSG00000273221
111727442.23-ENST00000610049	GTCCTCAACAATGTAAAGAT	ENSG00000273221
111727402.23-ENST00000610049	GATCCCACTAGCTTGTGAGG	ENSG00000273221
111727554.23-ENST00000610049	GGTTAGCATGCAGAATAATG	ENSG00000273221
111727399.23-ENST00000610049	GTACATCCCACTAGCTTGTG	ENSG00000273221
111727321.23-ENST00000610049	GCTTGAGAAGACACTAAACA	ENSG00000273221
111727429.23-ENST00000610049	GGTAATAAAGACCTTGAATT	ENSG00000273221
111727462.23-ENST00000610049	GTCCTATCTTTACATTGTTG	ENSG00000273221
19375483.23-ENST00000609982	Gatagtgattgatagaggag	ENSG00000273226
19375488.23-ENST00000609982	Gcgcagatagtgattgatag	ENSG00000273226
19375510.23-ENST00000609982	Gtcacctaggggtctggtta	ENSG00000273226
19375451.23-ENST00000609982	Ggcactaccggcctaacacc	ENSG00000273226
19375479.23-ENST00000609982	Gtttagtaatgtaaaaatgt	ENSG00000273226
19375856.23-ENST00000609982	GGATGGTATCCACTAAAACT	ENSG00000273226
19375766.23-ENST00000609982	GTCAACTCCAGTGAATTGTT	ENSG00000273226
19375633.23-ENST00000609982	GTATCAGGATCTTTAGAAGG	ENSG00000273226
19375636.23-ENST00000609982	GCAATATCAGGATCTTTAGA	ENSG00000273226
19375624.23-ENST00000609982	GCTTTAGAAGGTGGCACATT	ENSG00000273226
1507084.23-ENST00000609755	GTGCGCCTGGACAGAGAAAT	ENSG00000273230
1507115.23-ENST00000609755	GATGGGGAAGACGCCTGAGA	ENSG00000273230
1507022.23-ENST00000609755	GCCGGTGTGAGCAGAAGTGT	ENSG00000273230
1506962.23-ENST00000609755	GTGGATCGTGGCCTGACCCA	ENSG00000273230
1507160.23-ENST00000609755	GTTCCCAGCACAGATCGCAG	ENSG00000273230
1506913.23-ENST00000609755	GTGGCCGTGGTGAGGAACTT	ENSG00000273230
1506865.23-ENST00000609755	GTCCTGCTGGGTGCCCCACA	ENSG00000273230
1507076.23-ENST00000609755	GGACAGAGAAATGGGTAGAC	ENSG00000273230
1506843.23-ENST00000609755	GCAGCCACCCAGTGGCACAG	ENSG00000273230
1506735.23-ENST00000609755	GGGGCTCTAGTGGTCACCCT	ENSG00000273230
26214386.23-ENST00000608362	GTTCCAGGAACAGGACACAC	ENSG00000273237
26214134.23-ENST00000608362	Gcacatgagcagggttgtaa	ENSG00000273237
26214453.23-ENST00000608362	GGACAAGCTTTAATGTTATA	ENSG00000273237
26214167.23-ENST00000608362	Ggggagagactgattgagct	ENSG00000273237
26214272.23-ENST00000608362	GCAAGGCAAGATAAGAAAAA	ENSG00000273237
26214125.23-ENST00000608362	Gtatcttgagcacatgagca	ENSG00000273237
26214147.23-ENST00000608362	Gttgtaacggaaatgtgcaa	ENSG00000273237
26214313.23-ENST00000608362	GTGATTTTTATCCTTTCTTC	ENSG00000273237
26214405.23-ENST00000608362	GTGCCAGTGTGTCCTGTTCC	ENSG00000273237
26214245.23-ENST00000608362	GGATGTTCTGCTGGTCCACT	ENSG00000273237
45551846.23-ENST00000609432	GGAAGAAAGTCTGAAAGGAG	ENSG00000273243
45551803.23-ENST00000609432	GACCTGGGATGAAGACTGAA	ENSG00000273243
45551876.23-ENST00000609432	GAGGCAGATTCAATTCCGAT	ENSG00000273243
45551673.23-ENST00000609432	GCAGAGAATGCAGGAGTAGA	ENSG00000273243
45551819.23-ENST00000609432	GGAAAGGTCACTGATGGCTG	ENSG00000273243
45551852.23-ENST00000609432	GAGTCTGAAAGGAGAGGCTC	ENSG00000273243
45551704.23-ENST00000609432	GAGTTCAAGAGTCTGGGACT	ENSG00000273243
45551765.23-ENST00000609432	GAGCAATTAACTAGGCTCTG	ENSG00000273243
45551584.23-ENST00000609432	Gtcaatcacactaggagtta	ENSG00000273243
45551479.23-ENST00000609432	Gaggctggcaagtcagttcc	ENSG00000273243
140374837.23-P1P2	GGCGTGTACCTGGAGAGCAA	ENSG00000273247
140374916.23-P1P2	GGGAGAGACAGACAACTGAG	ENSG00000273247
140375170.23-P1P2	GGCCCCGCCCTTGCCCGCAC	ENSG00000273247
140374870.23-P1P2	GAGGTACACGCCCCCGTCAA	ENSG00000273247
140374832.23-P1P2	GTACCTGGAGAGCAACGGTA	ENSG00000273247
140375188.23-P1P2	GACACCTGTGCGGGCAAGGG	ENSG00000273247
140375154.23-P1P2	GCAGGCGGCTCCGTGCGGCG	ENSG00000273247
140375012.23-P1P2	GGGCGGGGCTGGGTCAGTCA	ENSG00000273247
140375185.23-P1P2	GGCCACACCTGTGCGGGCAA	ENSG00000273247
140375132.23-P1P2	GACGCCTGGCGTGTGGCCGC	ENSG00000273247
77169030.23-ENST00000609182	GGGGATTGTATTGACAGTGG	ENSG00000273248
77169002.23-ENST00000609182	GGAGGGCAGACACGGACCCT	ENSG00000273248
77169008.23-ENST00000609182	GGTGCCCTGCAGCGCTCCCA	ENSG00000273248
77169033.23-ENST00000609182	GACAGGGATTGTATTGACAG	ENSG00000273248
77168837.23-ENST00000609182	GGTCATCGCGGGGACTGGAT	ENSG00000273248
77168870.23-ENST00000609182	GTGGTGCGCCGGTTGGGTGG	ENSG00000273248
77168799.23-ENST00000609182	GGAATGTGCGCGCTCGGGAG	ENSG00000273248
77168944.23-ENST00000609182	GCTGAAGCCCCGGAGATTGG	ENSG00000273248
77169079.23-ENST00000609182	GGAGGCCGACGGCACGTGCC	ENSG00000273248
77168884.23-ENST00000609182	GGGACCCGCCCCCACCCAAC	ENSG00000273248
50639180.23-ENST00000608025	GGTGCAGCCGAGGAAATCCG	ENSG00000273253
50639127.23-ENST00000608025	GAGCCCCGGCCCGACCCGAA	ENSG00000273253
50639133.23-ENST00000608025	GGGCCCGACCCGAACGGACG	ENSG00000273253
50639120.23-ENST00000608025	GACCGAGGCCCGCGTCCGTT	ENSG00000273253
50638941.23-ENST00000608025	GAGCCCGGGCGCTGTTCCAT	ENSG00000273253
50639150.23-ENST00000608025	GTCCTCGGCTGCACCGGCGC	ENSG00000273253
50638876.23-ENST00000608025	GAGGCGCAGACCCTCCCGGA	ENSG00000273253
50638961.23-ENST00000608025	GCCTGCCGTCTAGGAGGGAA	ENSG00000273253
50639115.23-ENST00000608025	GGGCCCGCGTCCGTTCGGGT	ENSG00000273253
50639094.23-ENST00000608025	GTGGGGTCCCGGCCGCCCGT	ENSG00000273253
56254140.23-ENST00000609511	GCCCTGGGTTGAAGGAGTCT	ENSG00000273257
56254152.23-ENST00000609511	GTACAGCCAAAGACAATAAT	ENSG00000273257
56254204.23-ENST00000609511	GAAGGTCACTAGGAAGTGAG	ENSG00000273257
56254132.23-ENST00000609511	GGTGGAGTGCCCTGGGTTGA	ENSG00000273257
56254365.23-ENST00000609511	GCCTAGACACAGACATAGTC	ENSG00000273257
56254168.23-ENST00000609511	GAAACACCCATTATTGTCTT	ENSG00000273257
56254125.23-ENST00000609511	GGGGGGAGGTGGAGTGCCCT	ENSG00000273257
56254120.23-ENST00000609511	GACCAAGACTCCTTCAACCC	ENSG00000273257
56254114.23-ENST00000609511	GTGGCAATAATTGGGGGAGG	ENSG00000273257
56254262.23-ENST00000609511	GAGGCCTGAAAGTTTTGAAG	ENSG00000273257
104243167.23-ENST00000608017	GAGGACCAGAACCATATGAG	ENSG00000273262
104242901.23-ENST00000608017	GGTCAGGCTGGCAGGAAATC	ENSG00000273262
104242885.23-ENST00000608017	GAGATCCAAGCAAGACAGTC	ENSG00000273262
104242836.23-ENST00000608017	GTAGCGTCTCATCCTTTTGG	ENSG00000273262
104243025.23-ENST00000608017	GGGGGCAGTGAGGTCTCTGT	ENSG00000273262
104242889.23-ENST00000608017	GCCAAGCAAGACAGTCAGGC	ENSG00000273262
104243036.23-ENST00000608017	GGTCTCTGTTGGCCTTCACT	ENSG00000273262
104243039.23-ENST00000608017	GTCTGTTGGCCTTCACTGGG	ENSG00000273262
104243026.23-ENST00000608017	GGCTAAATGCCACCCAGTGA	ENSG00000273262
104242909.23-ENST00000608017	GCCTCCCCTGGGCCTTTGAC	ENSG00000273262
97479369.23-ENST00000608609	GGCTCTGTCTCTAAATCCAT	ENSG00000273265
97479092.23-ENST00000608609	GCCAGGGGTGGGGTAAAGAA	ENSG00000273265
97479342.23-ENST00000608609	GGGAAAAAGTAACCTGTTGA	ENSG00000273265
97479033.23-ENST00000608609	GGCCCAGGGAGGGCCAACAG	ENSG00000273265
97479174.23-ENST00000608609	GTACAAAAAAATCCAATATG	ENSG00000273265
97479013.23-ENST00000608609	GACCACTGTTGGCCCTCCCT	ENSG00000273265
97479382.23-ENST00000608609	GATCCATGGGGAGTTTTTCC	ENSG00000273265
97479076.23-ENST00000608609	GTCTCCACTGATGCTAACCA	ENSG00000273265
97479150.23-ENST00000608609	GCGCAAAGCTGCTCCTGGAG	ENSG00000273265
97479022.23-ENST00000608609	GTAAGGAAAACGGCCCAGGG	ENSG00000273265
128171106.23-ENST00000608477	GcgcgACGCCAGGGAAGGTC	ENSG00000273270
128171182.23-ENST00000608477	GCACCCCGCGCCGGCTGAGG	ENSG00000273270
128171111.23-ENST00000608477	GcgggccgcgACGCCAGGGA	ENSG00000273270
128171049.23-ENST00000608477	GGCGGGGGCTGGTGACACAA	ENSG00000273270
128171185.23-ENST00000608477	GGGGCACCCCGCGCCGGCTG	ENSG00000273270
128171140.23-ENST00000608477	GGGCGTcgcggcccgtccgc	ENSG00000273270
128170609.23-ENST00000608477	GGAGGGCAGCATCCCGGCGG	ENSG00000273270
128170940.23-ENST00000608477	GCCCGTTCCCGGATCCGCCT	ENSG00000273270
128170606.23-ENST00000608477	GCCGGAGGGCAGCATCCCGG	ENSG00000273270
128170634.23-ENST00000608477	GGGGCTCGGCTTTGATGCCA	ENSG00000273270
33039516.23-ENST00000609934	GCTGATGCCACTAAACATCA	ENSG00000273271
33039331.23-ENST00000609934	GAGCTATGCCAGTAATTAAC	ENSG00000273271
33039398.23-ENST00000609934	GGTCTACACACTAATGCTCT	ENSG00000273271
33039317.23-ENST00000609934	GAGTTATGCCTGTTAATTAC	ENSG00000273271
33039357.23-ENST00000609934	GCTGATTTCAGAAGTACCAA	ENSG00000273271
33039363.23-ENST00000609934	GTAACTGAGAGTTTACCCTT	ENSG00000273271
33039290.23-ENST00000609934	GCTAACAAAGCTATGTCCCA	ENSG00000273271
33039103.23-ENST00000609934	GGCCAAAGGGGAACTAATAC	ENSG00000273271
33039296.23-ENST00000609934	GTTTTTATATCAGAGGCCTT	ENSG00000273271
33039578.23-ENST00000609934	GTTTTCATTATTAGGCATGT	ENSG00000273271
50981142.23-ENST00000609268	Gggaggactagcaaccggtg	ENSG00000273272
50981100.23-ENST00000609268	GTAGGCCCACAGTAGGCCCC	ENSG00000273272
50981083.23-ENST00000609268	GTGTGCCCGGGGCCTACTGT	ENSG00000273272
50981149.23-ENST00000609268	Gtagcaaccggtgaggtaga	ENSG00000273272
50981082.23-ENST00000609268	GTGCGTAAGCAGGCCTGGCT	ENSG00000273272
50981137.23-ENST00000609268	Ggaagcggaggactagcaac	ENSG00000273272
50981263.23-ENST00000609268	GGCGTTAGGCTGATTTCACG	ENSG00000273272
50981167.23-ENST00000609268	Gaaggagaaccaagagatgg	ENSG00000273272
50981196.23-ENST00000609268	GCTAGGCCACCGCAAccttc	ENSG00000273272
50981125.23-ENST00000609268	GATTTTCAGCTGCgaagcgg	ENSG00000273272
68407146.23-ENST00000609955	GATCATGTAACTACTTATAA	ENSG00000273275
68407375.23-ENST00000609955	GGAACACAAGAACTAGCTCT	ENSG00000273275
68407176.23-ENST00000609955	GGTAGTTACATGATCACTTC	ENSG00000273275
68407121.23-ENST00000609955	GTCCATTTGTTTGATTACAT	ENSG00000273275
68406992.23-ENST00000609955	GAAACACCCACATATATTTG	ENSG00000273275
68407232.23-ENST00000609955	GGATTGCCTCAGACAGCTTC	ENSG00000273275
68407276.23-ENST00000609955	GTAGCACTTAACGTTACTGA	ENSG00000273275
68407451.23-ENST00000609955	GAGCAATGAGAAGTAGTCCC	ENSG00000273275
68407336.23-ENST00000609955	GGTTCATATAGTAACTGCAC	ENSG00000273275
68407079.23-ENST00000609955	GCTGCAAGTCTTTTGAAACA	ENSG00000273275
131068582.23-ENST00000608093	GACTTGAACGTAGGGCACAT	ENSG00000273281
131068570.23-ENST00000608093	GCCAATAAGGGCTCTAAATG	ENSG00000273281
131068573.23-ENST00000608093	GATAAGGGCTCTAAATGGGG	ENSG00000273281
131068590.23-ENST00000608093	GATTAGGTAACTTGAACGTA	ENSG00000273281
131068485.23-ENST00000608093	GTCTCAGGATAGCAGGATAG	ENSG00000273281
131068220.23-ENST00000608093	Gcactttgcgatccccacac	ENSG00000273281
131068387.23-ENST00000608093	GGTCTCAGAGTTAAAGACAC	ENSG00000273281
131068616.23-ENST00000608093	GTCAGCAAAACTCAGTTCTT	ENSG00000273281
131068403.23-ENST00000608093	GACCCCAAATCACTTGGATA	ENSG00000273281
131068470.23-ENST00000608093	GATAGGGGAACTCTGAGTCA	ENSG00000273281
9259504.23-ENST00000609701	GCCTTTGCAAGAGTAAGAAA	ENSG00000273284
9259658.23-ENST00000609701	GGAAATATTCCTGGATGTAG	ENSG00000273284
9259785.23-ENST00000609701	Gattaattaagatcacacag	ENSG00000273284
9259863.23-ENST00000609701	Gtcaacctgccttgaggtag	ENSG00000273284
9259645.23-ENST00000609701	GaaaaCTTCCCACTACATCC	ENSG00000273284
9259880.23-ENST00000609701	Ggtctcccctacctcaaggc	ENSG00000273284
9259566.23-ENST00000609701	GCTTCCTTGAAACAATTCTC	ENSG00000273284
9259770.23-ENST00000609701	GTGCATATATTACTGCAGAG	ENSG00000273284
9259743.23-ENST00000609701	GTGCAGTAATATATGCAAAT	ENSG00000273284
46448821.23-ENST00000608644	GTGCATGTGGCAGGGATGTA	ENSG00000273289
46449150.23-ENST00000608644	GGTGGGGAGCCGGACACTCT	ENSG00000273289
46448867.23-ENST00000608644	GACACCGAGGCCCCCCAGTG	ENSG00000273289
46449014.23-ENST00000608644	GCTGGGGTGGCACTCGACAC	ENSG00000273289
46448959.23-ENST00000608644	GAGCTGCCCGGAATACGAAC	ENSG00000273289
46448763.23-ENST00000608644	GGGCTTGTGAGAGTGGGGAT	ENSG00000273289
46449477.23-ENST00000608644	GCGTCCCCAGAGTCCCACAG	ENSG00000273289
46448997.23-ENST00000608644	GCCAGGCAGCATGTGAGGCT	ENSG00000273289
46448992.23-ENST00000608644	GCTTCCCCAGGCAGCATGTG	ENSG00000273289
46448776.23-ENST00000608644	GCTGCAACGCTGCCCTGCCT	ENSG00000273289
10579173.23-ENST00000608312	GCAAGGAAGACACAACCCTA	ENSG00000273290
10579286.23-ENST00000608312	GCATAGCTCCTTGAAATCAA	ENSG00000273290
10579106.23-ENST00000608312	GAGGGTGGCGTTATTCAGGT	ENSG00000273290
10579235.23-ENST00000608312	GCAAAGTCACATGTATGACA	ENSG00000273290
10578993.23-ENST00000608312	GGTATGATACTAGGagaaca	ENSG00000273290
10579201.23-ENST00000608312	GGTTGTGTCTTCCTTGAACT	ENSG00000273290
10579288.23-ENST00000608312	GTGTAAACTCGTTTATAATT	ENSG00000273290
10578913.23-ENST00000608312	Gtggttagtaattcagaagg	ENSG00000273290
10578892.23-ENST00000608312	Gaagctactgaacatttcaa	ENSG00000273290
10579121.23-ENST00000608312	GCCCATTCTTAAACATAGGG	ENSG00000273290
24249238.23-ENST00000609510	GTGAAGGCCCCCGGAGGCGT	ENSG00000273295
24249232.23-ENST00000609510	GCTTCCCTGAAGGCCCCCGG	ENSG00000273295
24249223.23-ENST00000609510	GGCCCAGCCTACGCCTCCGG	ENSG00000273295
24249162.23-ENST00000609510	GGAGAAGGGTCCCCCAAGGT	ENSG00000273295
24249243.23-ENST00000609510	GGCCCCCGGAGGCGTAGGCT	ENSG00000273295
24249276.23-ENST00000609510	GGCGGGGGCCTGGCTAtgtg	ENSG00000273295
24249083.23-ENST00000609510	GACCAGGCAGGGATCAGCAA	ENSG00000273295
24249226.23-ENST00000609510	GGTAGCCCAGCCTACGCCTC	ENSG00000273295
24249248.23-ENST00000609510	GTAGCCAGGCCCCCGCTGCT	ENSG00000273295
24248981.23-ENST00000609510	GCCCAGCAGCAGGGGACCGC	ENSG00000273295
100021684.23-ENST00000608144	GCAGATGTGGATGCACAGGT	ENSG00000273306
100021743.23-ENST00000608144	GACTCCTGGCAAGATAAGAT	ENSG00000273306
100021688.23-ENST00000608144	GGGGCCAGATGTGGATGCAC	ENSG00000273306
100021697.23-ENST00000608144	GGTTTCCAAAGGGCCAGATG	ENSG00000273306
100021727.23-ENST00000608144	GGATTGGTCCACCCAGTTGA	ENSG00000273306
100021777.23-ENST00000608144	GGCCAGGAGTAACTAATTGT	ENSG00000273306
100021894.23-ENST00000608144	GTAGCACCTTAAGCTATATT	ENSG00000273306
100021737.23-ENST00000608144	GAACATGCAATCCCATCAAC	ENSG00000273306
100021708.23-ENST00000608144	GTGGGATTGCATGTTTCCAA	ENSG00000273306
100021757.23-ENST00000608144	GACCCACAATTAGTTACTCC	ENSG00000273306
19036064.23-P1P2	GCATCTCAGGCTCCCCTCCA	ENSG00000273311
19036085.23-P1P2	GGCAGGTGCAGCTCAGGCAT	ENSG00000273311
19036079.23-P1P2	GTCCATGGCAGGTGCAGCTC	ENSG00000273311
19036036.23-P1P2	GGGGGAGCCTGAGATGTGTG	ENSG00000273311
19035790.23-P1P2	GGACACGCCCACTAGAGTAG	ENSG00000273311
19036101.23-P1P2	GCATGGGTCGTCCCCCTTAG	ENSG00000273311
19036090.23-P1P2	GTTCTACTTCACCCCTAAGG	ENSG00000273311
19035828.23-P1P2	GGAGCATCGCGCAGCAGCAA	ENSG00000273311
19036068.23-P1P2	GTCAGGCTCCCCTCCATGGC	ENSG00000273311
19035917.23-P1P2	GCAGCCTCCAGCCCCAAATA	ENSG00000273311
5112299.23-P1P2	GAGGACAAGGGACCAGACAG	ENSG00000273313
5111868.23-P1P2	GAGGGCTGCTCGGGAGACAT	ENSG00000273313
5111972.23-P1P2	GGGCTGTCGGGGGACAAGGT	ENSG00000273313
5111821.23-P1P2	GTAGCCCACGGACCAGTCAC	ENSG00000273313
5111769.23-P1P2	GTGGAGGCGTCCGAGCTCCA	ENSG00000273313
5112223.23-P1P2	Gaagtcagggacgcagggaa	ENSG00000273313
5112015.23-P1P2	GGCCCTGCCCGCAGGCCATG	ENSG00000273313
5112080.23-P1P2	GTGGGTGTTAGCATCCGGGT	ENSG00000273313
5111881.23-P1P2	GAGACATAGGCGGGCCGTGG	ENSG00000273313
5112008.23-P1P2	GagcaacagcGGGGGCCACA	ENSG00000273313
148395869.23-P1P2	GGGAGCCGGTGAGGCCGAGA	ENSG00000273314
148395852.23-P1P2	GCCCGCCCTCTCGGCCTCAC	ENSG00000273314
148395842.23-P1P2	GCCCAACAGCTTCTCCCCCG	ENSG00000273314
148395804.23-P1P2	GCCGCCCCGGACGCCGATGG	ENSG00000273314
148395512.23-P1P2	GCCGCTCGCGAGGTCCGAAG	ENSG00000273314
148395872.23-P1P2	GGCCGGTGAGGCCGAGAGGG	ENSG00000273314
148395565.23-P1P2	GCGAGGGAGGCTGTAAAACC	ENSG00000273314
148395835.23-P1P2	GACCGGCTCCGGCGACCGCG	ENSG00000273314
148395801.23-P1P2	GCCCCCGCCCCGGACGCCGA	ENSG00000273314
148395877.23-P1P2	GCCCTCTCGCCTTCCCTGCG	ENSG00000273314
105925875.23-ENST00000609281	GAAACCGGCCAGGACTGGGT	ENSG00000273320
105925867.23-ENST00000609281	GCAGGACTGGGTAGGACGGA	ENSG00000273320
105925904.23-ENST00000609281	GCGGGTGGCGTGACTTCAGG	ENSG00000273320
105925857.23-ENST00000609281	GTAGGACGGAAGGTCCCAGG	ENSG00000273320
105925833.23-ENST00000609281	GCGGGCGAACCGGCTCCTCG	ENSG00000273320
105925952.23-ENST00000609281	GGCGTGGTGGACGGGAAGAT	ENSG00000273320
105925843.23-ENST00000609281	GCCAGGCGGGGCGGGCGAAC	ENSG00000273320
105925860.23-ENST00000609281	GGGGTAGGACGGAAGGTCCC	ENSG00000273320
105925934.23-ENST00000609281	GGTCACGCCACCCGGCTAGG	ENSG00000273320
105925885.23-ENST00000609281	GAGGACCCAGAAAACCGGCC	ENSG00000273320
21982148.23-ENST00000608010	GCAAAAAGGGGCAATAGGCA	ENSG00000273321
21982584.23-ENST00000608010	GCTGAGAGGTCCAGAATGGT	ENSG00000273321
21982130.23-ENST00000608010	GCAGTCACATGACCCCTTCT	ENSG00000273321
21982237.23-ENST00000608010	GAAGAGCAGGGCCTCCTAAA	ENSG00000273321
21982153.23-ENST00000608010	GGTCCTCAAAAAGGGGCAAT	ENSG00000273321
21982104.23-ENST00000608010	GAAGGGGTCATGTGACTGTC	ENSG00000273321
21982536.23-ENST00000608010	GCCAGAGTGCGGAAACACTA	ENSG00000273321
21982120.23-ENST00000608010	GTTCCAAGGCTTCCTAGAAG	ENSG00000273321
21982580.23-ENST00000608010	GCCTGCTGAGAGGTCCAGAA	ENSG00000273321
21982139.23-ENST00000608010	GGACCCCTTCTAGGAAGCCT	ENSG00000273321
129251457.23-P1P2	GGCCGCCATGATGAGGAGGT	ENSG00000273329
129251259.23-P1P2	GTGGTTGCTGATCAGACGAG	ENSG00000273329
129251474.23-P1P2	GCGCGCCGACCTCCTCATCA	ENSG00000273329
129251411.23-P1P2	GCGGAGAGGGCTCGCGGCGA	ENSG00000273329
129251477.23-P1P2	GGCCGACCTCCTCATCATGG	ENSG00000273329
129251436.23-P1P2	GGCGCGGCTGTGCTGCGGGC	ENSG00000273329
129251395.23-P1P2	GCTCCGTGCACGCGACGCGG	ENSG00000273329
129251633.23-P1P2	GGGCGCGGTCGCAGTCTCCA	ENSG00000273329
129251249.23-P1P2	GCCCAATTCCCGCGGTAGGG	ENSG00000273329
129251298.23-P1P2	GCGCGGACGCCCCGGAGAAG	ENSG00000273329
32154034.23-P1P2	GAGAGAGTCTCGTTAGGGAG	ENSG00000273333
32154029.23-P1P2	GAGCACAGAGAGTCTCGTTA	ENSG00000273333
32153965.23-P1P2	GGGAAGAATGGGGCCTCTAA	ENSG00000273333
32153631.23-P1P2	GAGGTAAGTAAGCCGTCCGG	ENSG00000273333
32153621.23-P1P2	GCCACCCCCGCCCCTCCGGA	ENSG00000273333
32153628.23-P1P2	GATGAGGTAAGTAAGCCGTC	ENSG00000273333
32153570.23-P1P2	GAACCAATAGAATCGCTCGG	ENSG00000273333
32153887.23-P1P2	GGTCTGAGAAATAGGTTTCT	ENSG00000273333
32153737.23-P1P2	GCCACCCCACTTGTATGCTC	ENSG00000273333
32153638.23-P1P2	GTAAGCCGTCCGGAGGGGCG	ENSG00000273333
9473977.23-ENST00000608162	GTGAGCATGTGAGCCTAAGT	ENSG00000273335
9473930.23-ENST00000608162	GTATTTGGAGCCAATATGTG	ENSG00000273335
9473945.23-ENST00000608162	GCATTCATTGATTTATTATT	ENSG00000273335
9473942.23-ENST00000608162	GATTCAATATCCACACATAT	ENSG00000273335
9473696.23-ENST00000608162	GCTAAACTCCCAtccctcta	ENSG00000273335
9473787.23-ENST00000608162	GcaaggaaGCTACAGTTTAC	ENSG00000273335
9473770.23-ENST00000608162	Gacaccatgctagaggagca	ENSG00000273335
9473687.23-ENST00000608162	Gtataaggggaaaccctaga	ENSG00000273335
9473591.23-ENST00000608162	GTGGAGAAGAACCTTGTGTT	ENSG00000273335
9473798.23-ENST00000608162	GCAATGAACCCACAAAGACT	ENSG00000273335
78470181.23-ENST00000608684	GGTATATAATACCAAAACGC	ENSG00000273338
78470234.23-ENST00000608684	GGAACGACAATTCTACTTTA	ENSG00000273338
78470128.23-ENST00000608684	GGTCGTCTTCAAAATTCCTG	ENSG00000273338
78470134.23-ENST00000608684	GTTTCTGATTGATAGACCCC	ENSG00000273338
78469859.23-ENST00000608684	GTTTAAATAGGGATCCTGTG	ENSG00000273338
78469862.23-ENST00000608684	GAAATAGGGATCCTGTGGGG	ENSG00000273338
78469798.23-ENST00000608684	GAAAGCTAGAACAAAGTATC	ENSG00000273338
78470192.23-ENST00000608684	GATTTAAACAACCTGCGTTT	ENSG00000273338
78469773.23-ENST00000608684	GGTTGCAGTTAAGTCTTGTA	ENSG00000273338
78469848.23-ENST00000608684	GCACCACAGTTCTTTAAATA	ENSG00000273338
77045866.23-ENST00000608884	Gagccgggcacggcgggtag	ENSG00000273341
77045871.23-ENST00000608884	Gggcacggcgggtagcggtg	ENSG00000273341
77045822.23-ENST00000608884	Gaccagctcctcccggccgg	ENSG00000273341
77045885.23-ENST00000608884	GcggtggggCGGGGTGGACC	ENSG00000273341
77045908.23-ENST00000608884	GGCCAGGACCAGGCCCGCCG	ENSG00000273341
77046016.23-ENST00000608884	GCAGTGGCTTCCAAACCTGG	ENSG00000273341
77045936.23-ENST00000608884	GGCCTCCGCGCGCACCTTCG	ENSG00000273341
77045964.23-ENST00000608884	GATAGAGGGCGCAAAGACGT	ENSG00000273341
77046000.23-ENST00000608884	GGGCGAGGCCGCTAGCCCAG	ENSG00000273341
77046021.23-ENST00000608884	GGCTTCCAAACCTGGAGGGT	ENSG00000273341
21995378.23-ENST00000609038	GGCAGGGACTACCAAATCCA	ENSG00000273342
21995212.23-ENST00000609038	Gctgagactcataagcctgg	ENSG00000273342
21995330.23-ENST00000609038	GAGGGGTCTCCAGTCTAGGG	ENSG00000273342
21995205.23-ENST00000609038	Gctcaaactacccctccccc	ENSG00000273342
21995184.23-ENST00000609038	Ggcttatgagtctcagtaaa	ENSG00000273342
21995347.23-ENST00000609038	GGGTAGTCCCTGCACTTGAG	ENSG00000273342
21995362.23-ENST00000609038	GTGGAGACCCCTCAAGTGCA	ENSG00000273342
21995333.23-ENST00000609038	GTTGAGGGGTCTCCAGTCTA	ENSG00000273342
21995599.23-ENST00000609038	GGGGCTCAAGAGTCTGACTA	ENSG00000273342
21995216.23-ENST00000609038	Ggactcataagcctggggga	ENSG00000273342
20306201.23-ENST00000608275	GAAGTGCTCTAGAACAAAAC	ENSG00000273343
20305952.23-ENST00000608275	Ggtctgatagatcaagagca	ENSG00000273343
20305883.23-ENST00000608275	GTACCAGCAGTCCAGTGTAC	ENSG00000273343
20305820.23-ENST00000608275	GAAGGGGGCCTTGCACTGCT	ENSG00000273343
20305864.23-ENST00000608275	GTTCCTGTACACTGGACTGC	ENSG00000273343
20306295.23-ENST00000608275	GATTCTTGGTTTTCAGGACT	ENSG00000273343
154795208.23-P1P2	GCCCAGGGCCAAGAAGCCCG	ENSG00000273344
154795244.23-P1P2	GCCCTGGGCGGAGTGGGATT	ENSG00000273344
154795359.23-P1P2	GGGCCTCGGGAATTCCGTCA	ENSG00000273344
154795252.23-P1P2	GGGAGTGGGATTGGGTGTCC	ENSG00000273344
154795191.23-P1P2	GTGGGGCCGCGAGTGGGAGC	ENSG00000273344
154795265.23-P1P2	GGTGTCCCGGCTGTTCGCAG	ENSG00000273344
154795248.23-P1P2	GGCGGCCACTGCGAACAGCC	ENSG00000273344
154795430.23-P1P2	GGCCTCCGCGGCGAGTCCTG	ENSG00000273344
154795213.23-P1P2	GAGCGGTTCTGCGGCCTCCT	ENSG00000273344
154795224.23-P1P2	GACCCAATCCCACTCCGCCC	ENSG00000273344
9519517.23-ENST00000609094	GAAATGCAGACATTAAAAGT	ENSG00000273352
9519603.23-ENST00000609094	GCCCTAGCTGTTGCAAGGAT	ENSG00000273352
9519690.23-ENST00000609094	GCATGACAGTAGCATAAGTC	ENSG00000273352
9519499.23-ENST00000609094	GTTTCCACAGCTTTGTTCAA	ENSG00000273352
9519666.23-ENST00000609094	GGACTACAGCACATTGCCAC	ENSG00000273352
9519481.23-ENST00000609094	GAATCCTTTGAACAAAGCTG	ENSG00000273352
9519672.23-ENST00000609094	GGGGTTTATTCTCTAACCTG	ENSG00000273352
9519623.23-ENST00000609094	GGCCCATCCTTGCAACAGCT	ENSG00000273352
9519786.23-ENST00000609094	GGCATTTTAAGACCTTTTGC	ENSG00000273352
9519744.23-ENST00000609094	GTAATAATACTGCCTTTTGC	ENSG00000273352
45574896.23-ENST00000610217	Gctctgtctgagatcacaca	ENSG00000273353
45575259.23-ENST00000610217	GGAGGCGCCTCCAAACCCAC	ENSG00000273353
45575280.23-ENST00000610217	GCCACTGCCACGCTCTGGAA	ENSG00000273353
45575277.23-ENST00000610217	GCTGCCACGCTCTGGAAAGG	ENSG00000273353
45575318.23-ENST00000610217	GGGGCACTGACGATACACAC	ENSG00000273353
45574856.23-ENST00000610217	Ggtgaatccagactcatatt	ENSG00000273353
45575256.23-ENST00000610217	GGCGCCTCCAAACCCACAGG	ENSG00000273353
45575348.23-ENST00000610217	GATCGTCAGTGCCCCAGACA	ENSG00000273353
45574976.23-ENST00000610217	Gaaaagagtaagacttttgt	ENSG00000273353
45575183.23-ENST00000610217	GCACTGTAAATAAAGTCATG	ENSG00000273353
50707456.23-ENST00000608605	GTTCTGTCCAGGAAAAAGGG	ENSG00000273356
50707433.23-ENST00000608605	GATTTGCCCTTCCTTCCAGG	ENSG00000273356
50707693.23-ENST00000608605	GtgggCAGCAAGCAAGTGCT	ENSG00000273356
50707471.23-ENST00000608605	GCTATCTCCGCCCTTTTTCC	ENSG00000273356
50707398.23-ENST00000608605	GGGGCAAATAGATAGAAACT	ENSG00000273356
50707771.23-ENST00000608605	GTAATTCGTGGAGACTGATG	ENSG00000273356
50707652.23-ENST00000608605	Gcacttgactgtgagctacc	ENSG00000273356
50707614.23-ENST00000608605	Ggtgtcagatgctgcatgct	ENSG00000273356
50707418.23-ENST00000608605	GAAGATACCCCCTGGAAGGA	ENSG00000273356
50707800.23-ENST00000608605	GGTCTCCACGAATTAAAATC	ENSG00000273356
50708601.23-ENST00000609204	GCTCCTTGAGGAACCCAGAA	ENSG00000273356
50708398.23-ENST00000609204	GTCAAAGTAAGTTAACACAA	ENSG00000273356
50708443.23-ENST00000609204	GTAGGAAGCCTCCTTTCAGG	ENSG00000273356
50708425.23-ENST00000609204	GGAGGCAGCTTTGGAATAAG	ENSG00000273356
50708493.23-ENST00000609204	GTTGCTTTGGGGTAAATAAG	ENSG00000273356
50708530.23-ENST00000609204	GGCGGAGCTAGTTTCCTTCA	ENSG00000273356
50708582.23-ENST00000609204	GTGCCCTTCTGGGTTCCTCA	ENSG00000273356
50708469.23-ENST00000609204	GTGAAAGGAGGCTTCCTAAA	ENSG00000273356
50708548.23-ENST00000609204	GGTGGTTAGTAAAACGTCTG	ENSG00000273356
50708589.23-ENST00000609204	GACAGCAGACCCCCTCCTTG	ENSG00000273356
219264118.23-ENST00000608367	GGGACGTCAAGAGCCAGCGA	ENSG00000273361
219264029.23-ENST00000608367	GTTCACGTCCTACAGACCGG	ENSG00000273361
219264015.23-ENST00000608367	GCGAGGTGCCCCCGGTCTGT	ENSG00000273361
219263957.23-ENST00000608367	GGACGTGCGGGGCCCCGGGT	ENSG00000273361
219264089.23-ENST00000608367	GATTCAAGAGCGTGATTCTG	ENSG00000273361
219263718.23-ENST00000608367	GCGATCCTAGGAGCCCAGCA	ENSG00000273361
219263768.23-ENST00000608367	GGGCCGCCCTGTGATTACTG	ENSG00000273361
219263681.23-ENST00000608367	GGCCCAAAGCCCGACCGTGG	ENSG00000273361
219263852.23-ENST00000608367	Gagaaggtggcatttcctcg	ENSG00000273361
219263730.23-ENST00000608367	GTGGACTCGCTGCCGATCCT	ENSG00000273361
45454960.23-P1P2	GCGCGCGGCGAGCTGAACAA	ENSG00000273363
45455006.23-P1P2	GGTGCAGGGCGGTGGCCTAG	ENSG00000273363
45455041.23-P1P2	GCCCTGCACCCGGAACCTAC	ENSG00000273363
45455034.23-P1P2	GccgctctgGGAACGCCGGT	ENSG00000273363
45454975.23-P1P2	GACAATGGCCTGGGGACACC	ENSG00000273363
45454987.23-P1P2	GGGGCGGCGGGGAAGATTTG	ENSG00000273363
45455038.23-P1P2	GcgccccgctctgGGAACGC	ENSG00000273363
45455028.23-P1P2	GtgGGAACGCCGGTAGGTTC	ENSG00000273363
45455013.23-P1P2	GAATCTTCCCCGCCGCCCCT	ENSG00000273363
45454779.23-P1P2	GCAGGCGCTGCAATCACTGC	ENSG00000273363
42674420.23-ENST00000609564	GGCTATGAATGGCCCCCGTA	ENSG00000273366
42674663.23-ENST00000609564	GCTGAGGGAATGCTGAGGAG	ENSG00000273366
42674409.23-ENST00000609564	GCGGAAGTCCAGGCTATGAA	ENSG00000273366
42674288.23-ENST00000609564	Gcagtaactacccagctcag	ENSG00000273366
42674390.23-ENST00000609564	GaactgagactaggacctaA	ENSG00000273366
42674612.23-ENST00000609564	GGTAAGTCAGCGCCAAACCC	ENSG00000273366
42674383.23-ENST00000609564	GCATAGCCTGGACTTCCGTt	ENSG00000273366
42674282.23-ENST00000609564	Gggagcagtttcatctcaca	ENSG00000273366
42674503.23-ENST00000609564	GTGTCTGTCACGCCAGCAGT	ENSG00000273366
42674474.23-ENST00000609564	GTGGCGTGACAGACATCCTG	ENSG00000273366
110912807.23-ENST00000609909	GATCAAAGTAAAAATCTGTA	ENSG00000273373
110912896.23-ENST00000609909	GCCCCCCACAGAACATATAG	ENSG00000273373
110912902.23-ENST00000609909	GACAGAACATATAGAGGACA	ENSG00000273373
110913064.23-ENST00000609909	GTAGTGGAGCGAGGACCAGA	ENSG00000273373
110912823.23-ENST00000609909	GGTAAGGCTTTGTAGTTTAT	ENSG00000273373
110913048.23-ENST00000609909	GAGGTCAGGATTGGTAATAG	ENSG00000273373
110913029.23-ENST00000609909	GGTGACTGATAAAACTCTAG	ENSG00000273373
110912977.23-ENST00000609909	GTCAATTGCGAATTTCTCTA	ENSG00000273373
110913008.23-ENST00000609909	GATTCGCAATTGATAGGCCA	ENSG00000273373
110913039.23-ENST00000609909	GAAACTCTAGAGGTCAGGAT	ENSG00000273373
109633504.23-P1P2	GGGCCAGCCGCCATGACGAA	ENSG00000273382
109633442.23-P1P2	GCCGGGTTCAGTGGTAATAG	ENSG00000273382
109633477.23-P1P2	GGAACCCGGACCCCCTACCC	ENSG00000273382
109633326.23-P1P2	GCGCCGAACGCTATCAGGAG	ENSG00000273382
109633472.23-P1P2	GGGCGGCTGGCCCTGGACCT	ENSG00000273382
109633517.23-P1P2	GCACTCCCACCCTCCGCTCA	ENSG00000273382
109633492.23-P1P2	GCAGTTCTCACCGTTCGTCA	ENSG00000273382
109633526.23-P1P2	GTGAGAACTGATGCCCTGAG	ENSG00000273382
109633489.23-P1P2	GTTCTCACCGTTCGTCATGG	ENSG00000273382
109633451.23-P1P2	GGTAGGGGGTCCGGGTTCAG	ENSG00000273382
31479467.23-P1P2	GGCTGATGCAGAGGCCCTTG	ENSG00000273387
31479484.23-P1P2	GGGGACTAGGCTTCAGTACC	ENSG00000273387
31479392.23-P1P2	GGCTGACAGGAAGAAGTGAT	ENSG00000273387
31479247.23-P1P2	GGAGCTAGGGGCCAGCGAGA	ENSG00000273387
31479278.23-P1P2	GCCTTAGCTGGGCTGGATGA	ENSG00000273387
31479087.23-P1P2	GGACGCTCCTAGGTTAGAGA	ENSG00000273387
31479379.23-P1P2	GAGGGTACCTCTCAGCTGAC	ENSG00000273387
31479235.23-P1P2	GAAGGAACCGACGGAGCTAG	ENSG00000273387
31479404.23-P1P2	GAAGTGATGGGGGAAAGGTC	ENSG00000273387
31479288.23-P1P2	GGCTGGATGAGGGAGCCCTT	ENSG00000273387
139044398.23-ENST00000608266	GACATTCCCTCCCGGCTGTA	ENSG00000273391
139044385.23-ENST00000608266	GGCTGTAGGGCTGGCGGCTA	ENSG00000273391
139044394.23-ENST00000608266	GTCCCTCCCGGCTGTAGGGC	ENSG00000273391
139044391.23-ENST00000608266	GCTCCCGGCTGTAGGGCTGG	ENSG00000273391
139044428.23-ENST00000608266	GCGGGAGGGAATGTAATGTA	ENSG00000273391
139044370.23-ENST00000608266	GGCTAAGGCTGCGCTGCCCG	ENSG00000273391
139044376.23-ENST00000608266	GTCTGAATCGCCATCACCGC	ENSG00000273391
139044138.23-ENST00000608266	GGCCTTAAAGCCCCACGCAG	ENSG00000273391
139044067.23-ENST00000608266	GTCGGCGCGCCTGTTTCCTA	ENSG00000273391
139044227.23-ENST00000608266	GGACGCGTCCACGCCACTCG	ENSG00000273391
187129.23-ENST00000610248	GGTAATATACATATTCATGT	ENSG00000273402
187214.23-ENST00000610248	GAAACTGAAAAGACCCACGG	ENSG00000273402
187082.23-ENST00000610248	GTTTTTGTGCTGATTAATGA	ENSG00000273402
187217.23-ENST00000610248	GATGAAACTGAAAAGACCCA	ENSG00000273402
187518.23-ENST00000610248	GTTAATATCATGAATGTAAT	ENSG00000273402
187222.23-ENST00000610248	GGTGTTTTTTCTTTCCACCG	ENSG00000273402
120619555.23-ENST00000608123	GGAGCCGTGAGAGAGTCTCA	ENSG00000273406
235267848.23-ENST00000609649	GTCAGCTGGGGGAAGACTCA	ENSG00000273416
235267909.23-ENST00000609649	GCAGCCAGGACCCAGAACCG	ENSG00000273416
235267660.23-ENST00000609649	GCCCTCTGGCGGCGATCCTA	ENSG00000273416
235267694.23-ENST00000609649	GAGGGCAGCAGCAGACGCGA	ENSG00000273416
235267824.23-ENST00000609649	GACTTGAGCCAGGAGGACCG	ENSG00000273416
235267882.23-ENST00000609649	GCCCAGCTGACAAAGGCGAT	ENSG00000273416
235267829.23-ENST00000609649	GGTACCGGCTGTCCACTCCG	ENSG00000273416
235267819.23-ENST00000609649	GAGCCAGGAGGACCGCGGAG	ENSG00000273416
235267632.23-ENST00000609649	GTGGGGCTCGAGGCTCCCGG	ENSG00000273416
235267712.23-ENST00000609649	GGCTGTGAGCGTTTTCATCA	ENSG00000273416
33698190.23-ENST00000609744	GGCCCTGAAGGTCCCACCTC	ENSG00000273420
33698214.23-ENST00000609744	GCTCGCAGGCCCGAGGGCAA	ENSG00000273420
33697994.23-ENST00000609744	GCCGCGGCCGGTGAAAGAGC	ENSG00000273420
33697982.23-ENST00000609744	GAAAGAGCCGGTTCCAGAgg	ENSG00000273420
33698210.23-ENST00000609744	GACCGGAGGTGGGACCTTCA	ENSG00000273420
33698140.23-ENST00000609744	GCAGCACCGCTCATGGACAC	ENSG00000273420
33697997.23-ENST00000609744	GcctcggccgccTCTGGAAC	ENSG00000273420
33698283.23-ENST00000609744	GGAGCTGGGCCGTCTACCAG	ENSG00000273420
33698220.23-ENST00000609744	GCTGGGTCTCGCAGGCCCGA	ENSG00000273420
33698055.23-ENST00000609744	GCGCCCAGCACGGTCTGTGA	ENSG00000273420
41826918.23-ENST00000609612	GCCAGGGAGCCCCATCAGGA	ENSG00000273424
41826980.23-ENST00000609612	GTTGCTTCTTCTTGACTGAC	ENSG00000273424
41827346.23-ENST00000609612	GGAGAGTGGATGCCCATGGA	ENSG00000273424
41827123.23-ENST00000609612	Gggagtccaacattagccct	ENSG00000273424
41827139.23-ENST00000609612	Gtattgcctagggctaatgt	ENSG00000273424
41827275.23-ENST00000609612	GTTTCAGGACAGGTATGCAC	ENSG00000273424
41827247.23-ENST00000609612	GGAGAGCCAGAGACTGAGGA	ENSG00000273424
41827336.23-ENST00000609612	GCCTTTGACAAACCATCCAT	ENSG00000273424
41827212.23-ENST00000609612	GGTGAAGACAGAGTACGggc	ENSG00000273424
41827342.23-ENST00000609612	GGGCAGAGAGTGGATGCCCA	ENSG00000273424
44058737.23-P1P2	GGCGGCGGCGGCAGACACTT	ENSG00000273432
44058832.23-P1P2	GGATCCTCCAGCCCGAAAGG	ENSG00000273432
44058835.23-P1P2	GCAAGATCCTCCAGCCCGAA	ENSG00000273432
44058847.23-P1P2	GTCATCGCCCCCTTTCGGGC	ENSG00000273432
44058850.23-P1P2	GTCGCCCCCTTTCGGGCTGG	ENSG00000273432
128882705.23-ENST00000609183	Gatgtaaggtaacgtaccaa	ENSG00000273437
128882775.23-ENST00000609183	Gaagaagcttgagatagggc	ENSG00000273437
128882711.23-ENST00000609183	Gtcctaatctctgaaaccgt	ENSG00000273437
128882447.23-ENST00000609183	GTCCTGAACAGCAACCACAC	ENSG00000273437
128882691.23-ENST00000609183	Gaccaacggtttcagagatt	ENSG00000273437
128882419.23-ENST00000609183	GGGTTGCTGTTCAGGAATGT	ENSG00000273437
128882606.23-ENST00000609183	GTAGTGGAGGACAACATTTG	ENSG00000273437
128882511.23-ENST00000609183	GATACAATAACACATCAAAT	ENSG00000273437
128882660.23-ENST00000609183	GACTGGAGAGCAGGTATTgc	ENSG00000273437
128882565.23-ENST00000609183	GGGACATATATGTGAATGTT	ENSG00000273437
998643.23-ENST00000442292	GGGCCTCCTGGAGGACCGGT	ENSG00000273443
998684.23-ENST00000442292	GAACTCTCACCACCTTCCCA	ENSG00000273443
998673.23-ENST00000442292	GTGGACACGAGGACTTGGTG	ENSG00000273443
998624.23-ENST00000442292	GTGCCCACCGGTCCTCCAGG	ENSG00000273443
998662.23-ENST00000442292	GGGGCAGCTTCCTGGACACG	ENSG00000273443
998668.23-ENST00000442292	GCTTCCTGGACACGAGGACT	ENSG00000273443
998562.23-ENST00000442292	GCCAGTGAGAGCAGCCCGGG	ENSG00000273443
998631.23-ENST00000442292	GGGTCTGGTTGAAGGCCTCC	ENSG00000273443
998610.23-ENST00000442292	GGCCCTGGCTGGGCATGGAC	ENSG00000273443
998713.23-ENST00000442292	GAGGTGGTGAGAGTTGGACG	ENSG00000273443
66798033.23-ENST00000609770	GCCACTGAAAGTGAAGTTTG	ENSG00000273448
164451036.23-ENST00000609356	GCCCCACACCACCCTAATGT	ENSG00000273449
164451163.23-ENST00000609356	GCATAGACTCTCAATTACCA	ENSG00000273449
164451118.23-ENST00000609356	GAGAAAAATATAGCTCAGTA	ENSG00000273449
164451047.23-ENST00000609356	GGGTCCTCTTGCCCACATTA	ENSG00000273449
164451055.23-ENST00000609356	GTGCCCACATTAGGGTGGTG	ENSG00000273449
164451027.23-ENST00000609356	GTAAATATATGAGGGTCAAG	ENSG00000273449
164451368.23-ENST00000609356	GTTGGGACCAGAAATTGACA	ENSG00000273449
164451137.23-ENST00000609356	GTGGCTCAATACAGTGCACC	ENSG00000273449
164451315.23-ENST00000609356	GACAAGGTGCTTCATCATGA	ENSG00000273449
164451331.23-ENST00000609356	GTGGTTAATCTTAGGGTACA	ENSG00000273449
96075059.23-ENST00000609123	GCCTCAGGCCCCTGCCAATA	ENSG00000273450
96075000.23-ENST00000609123	GGCAGAATGTGATGGACTGA	ENSG00000273450
96074890.23-ENST00000609123	GGGGCCAAGGCAAATACTAT	ENSG00000273450
96074977.23-ENST00000609123	GAGTGGGAGTGAAGGTTCTC	ENSG00000273450
96075026.23-ENST00000609123	GGCGAACACATCTCACCAGG	ENSG00000273450
96075029.23-ENST00000609123	GAGAGCGAACACATCTCACC	ENSG00000273450
96075073.23-ENST00000609123	GGGCTTTGCCTTATTGGCAG	ENSG00000273450
96074836.23-ENST00000609123	GTAAAGCAGGACTGAGCAGG	ENSG00000273450
96074774.23-ENST00000609123	GACGGGTGACAGTAAAGCAA	ENSG00000273450
96074856.23-ENST00000609123	GGGTGATGCTGGCCCTCTTG	ENSG00000273450
203240235.23-ENST00000607928	GCCAGGCCCTCTCTCGGGGT	ENSG00000273456
203240250.23-ENST00000607928	GGGGTGGGCACCGCGCTGTA	ENSG00000273456
203240219.23-ENST00000607928	GCGGTGCCCACCCCGAGAGA	ENSG00000273456
203240231.23-ENST00000607928	GGAATCCAGGCCCTCTCTCG	ENSG00000273456
203240130.23-ENST00000607928	GGTTGTGTCGGGATAGAGAG	ENSG00000273456
203239854.23-ENST00000607928	GGTGGGAGGGCGATCTTGAG	ENSG00000273456
203239971.23-ENST00000607928	GCTGCGGGGTCAGCCGACGT	ENSG00000273456
203240023.23-ENST00000607928	GTTGTACAAGCGACCAGTAT	ENSG00000273456
203240098.23-ENST00000607928	GTGGAAACTGCGGTACCAAC	ENSG00000273456
203240008.23-ENST00000607928	GCCGCAGCGGGGTGTAAGGG	ENSG00000273456
219498698.23-ENST00000607946	GCTGGATGGACAGAGTAGAG	ENSG00000273466
219498663.23-ENST00000607946	GTAGTGGCTCAAGGGTCTAG	ENSG00000273466
219498626.23-ENST00000607946	GAACTCCTTAGAGCAGACAA	ENSG00000273466
219498655.23-ENST00000607946	GGTTATGAATAGTGGCTCAA	ENSG00000273466
219498480.23-ENST00000607946	GGCCAAGCGCCTCATCAAGG	ENSG00000273466
219498336.23-ENST00000607946	GAGAGGGCTGGACACAAGAT	ENSG00000273466
219498596.23-ENST00000607946	GGGTAGCTAAGGAGAGATGA	ENSG00000273466
219498502.23-ENST00000607946	GCTGGTCAGGACCAAAATGG	ENSG00000273466
219498719.23-ENST00000607946	GTCTCTCCAGCATCTGAAGC	ENSG00000273466
219498548.23-ENST00000607946	GAGGTTCAGGCCTGATGGAC	ENSG00000273466
13718049.23-ENST00000609756	GTGCTCGATAGGAAACCTTG	ENSG00000273474
13718103.23-ENST00000609756	Gaagctgaaatgccatctgg	ENSG00000273474
13717821.23-ENST00000609756	Gtttctgggtgattagttaa	ENSG00000273474
13718053.23-ENST00000609756	GCGATAGGAAACCTTGTGGA	ENSG00000273474
13718123.23-ENST00000609756	Gggaatttaggttagaccaa	ENSG00000273474
13717807.23-ENST00000609756	Gaaaccctgaaaatgtagac	ENSG00000273474
13718038.23-ENST00000609756	GAAATAGCAGAGTGCTCGAT	ENSG00000273474
13718117.23-ENST00000609756	Gagcccagaaattactcctt	ENSG00000273474
13717956.23-ENST00000609756	GTGTATAACTTTTATTAGGA	ENSG00000273474
13717789.23-ENST00000609756	Gatacctgtctacattttca	ENSG00000273474
113060980.23-ENST00000608357	GCGTCAGGACTTGGGTGAAG	ENSG00000273483
113060911.23-ENST00000608357	GGCCCCACAGCAATAACCAG	ENSG00000273483
113061054.23-ENST00000608357	GCATTCCTGGAAGAGTCAAG	ENSG00000273483
113061023.23-ENST00000608357	GCTTCCAGGAATGACAGTGA	ENSG00000273483
113060991.23-ENST00000608357	GACAGTACCGAAGATAGCTG	ENSG00000273483
113061088.23-ENST00000608357	GCTGGGCACAGAAAAAGGGT	ENSG00000273483
113061041.23-ENST00000608357	GCACCCATCACTGTCATTCC	ENSG00000273483
113060817.23-ENST00000608357	GGAGGTGCTGGAAGTTGATA	ENSG00000273483
113060939.23-ENST00000608357	GTTATTGCTGTGGGGCTCCC	ENSG00000273483
113060734.23-ENST00000608357	GAAGAAGAGATCCCTACCAA	ENSG00000273483
136557863.23-ENST00000609553	GAGGAGCCATCACTAGAAGG	ENSG00000273486
136557794.23-ENST00000609553	GATTAGCATCTAACCTAATT	ENSG00000273486
136557879.23-ENST00000609553	GCTTCTCCCCCTTCTAGTGA	ENSG00000273486
136557606.23-ENST00000609553	GGTAGCTTCTGTTGATCCTG	ENSG00000273486
136557643.23-ENST00000609553	GCAGGAACTGATGCATATCC	ENSG00000273486
136557507.23-ENST00000609553	GTCAAGAAGGAGTTCAGGCT	ENSG00000273486
136557639.23-ENST00000609553	GAGAAGGCTTCCAACTGCCC	ENSG00000273486
136557703.23-ENST00000609553	GTGATGATCTCTCAAGAGTT	ENSG00000273486
136557600.23-ENST00000609553	GAACAAAAAAAGAACACCCC	ENSG00000273486
136557748.23-ENST00000609553	GACAACTTTAACATGCATAT	ENSG00000273486
92654870.23-ENST00000609675	GGCAAGAGAATGATAAGTTT	ENSG00000273487
92655242.23-ENST00000609675	GAGATATAAAGCTACAAgcc	ENSG00000273487
92655283.23-ENST00000609675	GCTTTAGCCCTTTCTCCTCT	ENSG00000273487
100080061.23-ENST00000608041	GTCTCTGCAGAGATGATCCA	ENSG00000273488
100080282.23-ENST00000608041	GATGTATCCTGAGCTCTGAA	ENSG00000273488
100080119.23-ENST00000608041	GTCTTGGGCATTGTTTTAGA	ENSG00000273488
100080342.23-ENST00000608041	GACTGGGATAGAAGTAGCTG	ENSG00000273488
100080162.23-ENST00000608041	GGCTTACCTAGAGCAAATAC	ENSG00000273488
100080327.23-ENST00000608041	GGCTGTGGTACCTGGCCAAG	ENSG00000273488
100080218.23-ENST00000608041	GTCCAGGACAACACTTGCAC	ENSG00000273488
100080060.23-ENST00000608041	GATATAGCAGTTCATAATTT	ENSG00000273488
100080157.23-ENST00000608041	GCAAGAGCCAATGTTAGTCA	ENSG00000273488
100080112.23-ENST00000608041	GCATTGTTTTAGAGGGCGAA	ENSG00000273488
AIM2_g1	GAGACTCTGACACTTCTGGA	AIM2_g1
AIM2_g2	GCCTGGGGCGATCAGCAAAC	AIM2_g2
AIM2_g3	GCGGTTTGCTGATCGCCCCA	AIM2_g3
AIM2_g4	GCTGGGGCGATCAGCAAACC	AIM2_g4
AIM2_g5	GAAAGTCACCTAGGTTATTT	AIM2_g5
AIM2_g6	GGTGAAGGGAAGTGTTTATT	AIM2_g6
AIM2_g7	GTGAAGGGAAGTGTTTATTA	AIM2_g7
AIM2_g8	GTGACAACTGGAGCTCTAAT	AIM2_g8
AIM2_g9	GCAGAGAGCTTAACTAGCAG	AIM2_g9
AIM2_g10	GGAAAGTCACCTAGGTTATT	AIM2_g10
AIM2_g11	GGTAGCTTTGAAAGTCACCT	AIM2_g11
AIM2_g12	GTCACCCCCAGGCCCAGTGT	AIM2_g12
CCL2_g1	GTGGACCATCCAAGCAGACG	CCL2_g1
CCL2_g2	GAGCCACCTTCATTCCCCAA	CCL2_g2
CCL2_g3	GCTGGCTGAGCGAGCCCTTG	CCL2_g3
CCL2_g4	GTATGAGCAGCAGGCACAGA	CCL2_g4
CCL2_g5	GTCTGCCCGCTTTCAATAAG	CCL2_g5
CCL2_g6	GTCTGCCTCTTATTGAAAGC	CCL2_g6
CCL2_g7	GTGTGGGTACCACGTCTGCT	CCL2_g7
CCL2_g8	GAGCAGCAGGCACAGAAGGG	CCL2_g8
CCL2_g9	GCGAGCTTCAGTTTGAGAAT	CCL2_g9
CCL2_g10	GGCGGCAGAGACTTTCATGC	CCL2_g10
CCL2_g11	GTCTTCTCTCTGAGTTATCA	CCL2_g11
CCL2_g12	GCTCTGCCTCTTATTGAAAG	CCL2_g12
CCL5_g1	GGCTCAGGCTGGCCCTTTAT	CCL5_g1
CCL5_g2	GGTTGAGGGGCATCCCCTAA	CCL5_g2
CCL5_g3	GAGAGGATCAAGACAGCACG	CCL5_g3
CCL5_g4	GAGTTGAGGGGCATCCCCTA	CCL5_g4
CCL5_g5	GCCCTCAACTGGCCCTATAA	CCL5_g5
CCL5_g6	GCCTCAACTGGCCCTATAAA	CCL5_g6
CCL5_g7	GCCTTTATAGGGCCAGTTGA	CCL5_g7
CCL5_g8	GCTTTATAGGGCCAGTTGAG	CCL5_g8
CCL5_g9	GTCTCCCACAGGTACCATGA	CCL5_g9
CCL5_g10	GCCCTTTATAGGGCCAGTTG	CCL5_g10
CCL5_g11	GCTCAGGCTGGCCCTTTATA	CCL5_g11
CCL5_g12	GTTGAGGGGCATCCCCTAAG	CCL5_g12
CCL7_g1	GAGGAGAGAGGGACCTTACC	CCL7_g1
CCL7_g2	GGAATTGGAGGTTTCTGGTT	CCL7_g2
CCL7_g3	GGAGGGGGCAATGTGCTTCA	CCL7_g3
CCL7_g4	GTGGGCTTCCACATGAGAAT	CCL7_g4
CCL7_g5	GAGGTCTTCTTGATTGGTCC	CCL7_g5
CCL7_g6	GCCCCCTCTCTGGGTTATCC	CCL7_g6
CCL7_g7	GGCAGAGACAGAGCTTCCAG	CCL7_g7
CCL7_g8	GGCTTCCACATGAGAATTGG	CCL7_g8
CCL7_g9	GGGTATCAGGTCTTCTTGAT	CCL7_g9
CCL7_g10	GGTCCAGGATAACCCAGAGA	CCL7_g10
CCL7_g11	GGCAGAGGCTTTCATGTTGG	CCL7_g11
CCL7_g12	GGGTCCAGGATAACCCAGAG	CCL7_g12
CXCL1_g1	GGAGACTCACTGACTGAGCG	CXCL1_g1
CXCL1_g2	GCATGCATAAAAGGGGTTCG	CXCL1_g2
CXCL1_g3	GTCCTGCTCCTGGTAGCCGC	CXCL1_g3
CXCL1_g4	GGAGCAGCAGTGCCACTCGC	CXCL1_g4
CXCL1_g5	GGGACTTCACGTTCACACTT	CXCL1_g5
CXCL1_g6	GAAAAGGGGTTCGCGGATCT	CXCL1_g6
CXCL2_g7	GGATCGATCCCGAGTTCGGA	CXCL2_g7
CXCL2_g8	GGTGGCCAGGGGCGCTCCTA	CXCL2_g8
CXCL2_g9	GTCGCCTTCCTTCCGAACTC	CXCL2_g9
CXCL2_g10	GATCGCCTTCCTTCCGAACT	CXCL2_g10
CXCL2_g11	GTCCAGATCGATCCCGAGTT	CXCL2_g11
CXCL2_g12	GCTCTGTGGCTCTCCGAGAA	CXCL2_g12
CXCL2_g13	GGCAGCGCAGTTCAGTGGCC	CXCL2_g13
CXCL2_g14	GGGACTTCACCTTCACACTT	CXCL2_g14
CXCL2_g15	GTCCGAACTCGGGATCGATC	CXCL2_g15
IFNB1_g1	GATTTGGAGGAGACACTTGT	IFNB1_g1
IFNB1_g2	GCAACAGGAGAGCAATTTGG	IFNB1_g2
IFNB1_g3	GGCCTTTGCTCTGGCACAAC	IFNB1_g3
IFNB1_g4	GTATAAATAGGCCATACCCA	IFNB1_g4
IFNB1_g5	GTGTCCTTTCTCCATGGGTA	IFNB1_g5
IFNB1_g6	GTGTAGTGGAGAAGCACAAC	IFNB1_g6
IFNB1_g7	GCCAGAGCAAAGGCTTCGAA	IFNB1_g7
IFNB1_g8	GCTCATGGAAAGAGCTGTAG	IFNB1_g8
IFNB1_g9	GCTCTGGCACAACAGGTAGT	IFNB1_g9
IFNB1_g10	GACCTGTTGTGCCAGAGCAA	IFNB1_g10
IFNB1_g11	GATGGCCTATTTATATGAGA	IFNB1_g11
IFNB1_g12	GCCATGAGCTACAACTTGCT	IFNB1_g12
IFNG_g1	GTCAAGCTGATCAGGTCCAA	IFNG_g1
IFNG_g2	GCAAAAGATGGGCATAATAT	IFNG_g2
IFNG_g3	GTTGCTGTAGCATCTCTGAT	IFNG_g3
IFNG_g4	GATAGGCTGTCATCTCTTGT	IFNG_g4
IFNG_g5	GCCAAAAGATGGGCATAATA	IFNG_g5
IKBKB_g1	GAAATGCGGGAATCTTAACG	IKBKB_g1
IKBKB_g2	GAATGCGGGAATCTTAACGC	IKBKB_g2
IKBKB_g3	GGGGGGACTCACCTGTCGGC	IKBKB_g3
IKBKB_g4	GCCCTGAAAACATTAAAATG	IKBKB_g4
IKBKB_g5	GCCTGAAAACATTAAAATGC	IKBKB_g5
IKBKB_g6	GTCACCTGTCGGCAGGGACG	IKBKB_g6
IKBKB_g7	GGCCTCTTTAAGAGCGGCCG	IKBKB_g7
IKBKB_g8	GGGAGCGGCCTCTTTAAGAG	IKBKB_g8
IKBKB_g9	GGGGGACTCACCTGTCGGCA	IKBKB_g9
IKBKB_g10	GTCACGGAGCACGTTGGCCG	IKBKB_g10
IKBKB_g11	GCAGGGGGGTGTCATAGCCC	IKBKB_g11
IKBKB_g12	GCTGACGTCACGGAGCACGT	IKBKB_g12
IKBKG_g1	GAGAGACTGCCCAATAGGGC	IKBKG_g1
IKBKG_g2	GCTGGGATTGATAGTCTGCG	IKBKG_g2
IKBKG_g3	GGCATCATCGAGGTCCCATC	IKBKG_g3
IKBKG_g4	GGCATCTTTCCCCACCTGAT	IKBKG_g4
IKBKG_g5	GGGGGGGAGCCTGAACGTCC	IKBKG_g5
IKBKG_g6	GTCATCGAGGTCCCATCAGG	IKBKG_g6
IKBKG_g7	GAAGAAGAGACTGCCCAATA	IKBKG_g7
IKBKG_g8	GAAGGCCAGAGCTTTCTGGA	IKBKG_g8
IKBKG_g9	GAGGCGCACACTAGTCTACA	IKBKG_g9
IKBKG_g10	GCCCCTCGTCTCTCGGACGG	IKBKG_g10
IKBKG_g11	GGCCTGTTCGCGGGTCAAGC	IKBKG_g11
IKBKG_g12	GGCTTCTGGAGCACTGGCCA	IKBKG_g12
IKBKG_g13	GGGACGGCGGCGTCTAGCCT	IKBKG_g13
IKBKG_g14	GGGGCTGGGGCCCAAAAAAG	IKBKG_g14
IKBKG_g15	GGGGTCAAGCCGGCCCTATT	IKBKG_g15
IKBKG_g16	GTGTGGGAGGGATGACCCAG	IKBKG_g16
IKBKG_g17	GTTGACCCGCGAACAGGCGA	IKBKG_g17
IKBKG_g18	GTTGTAGACTAGTGTGCGCC	IKBKG_g18
IKBKG_g19	GAAACTTCCCCCGGACGTTC	IKBKG_g19
IKBKG_g20	GAAGCTCTCCAGCATCATCG	IKBKG_g20
IKBKG_g21	GACGGCGGCGTCTAGCCTCG	IKBKG_g21
IKBKG_g22	GACTGGGATTGATAGTCTGC	IKBKG_g22
IKBKG_g23	GAGGGGGGAGCCTGAACGTC	IKBKG_g23
IKBKG_g24	GATTCAGGACCCAGGTTACT	IKBKG_g24
IKBKG_g25	GCGGGTCAAGCCGGCCCTAT	IKBKG_g25
IKBKG_g26	GCTTGACCCGCGAACAGGCG	IKBKG_g26
IKBKG_g27	GGCCGGCTTGACCCGCGAAC	IKBKG_g27
IKBKG_g28	GGCTGGGGCCCAAAAAAGAG	IKBKG_g28
IKBKG_g29	GGGCTGGGGCCCAAAAAAGA	IKBKG_g29
IKBKG_g30	GGGGGAGCCTGAACGTCCGG	IKBKG_g30
IKBKG_g31	GGGGGGAGCCTGAACGTCCG	IKBKG_g31
IKBKG_g32	GGTCCTGAATCGGCCCGCCT	IKBKG_g32
IKBKG_g33	GCAAGAAGAGACTGCCCAAT	IKBKG_g33
IKBKG_g34	GCATCGAGGTCCCATCAGGT	IKBKG_g34
IKBKG_g35	GGATGGGACCTCGATGATGC	IKBKG_g35
IKBKG_g36	GTCTGGAGCACTGGCCAAGG	IKBKG_g36
IL12A_g1	GAATGTTCGCAGTTACTGCG	IL12A_g1
IL12A_g2	GATGTTCGCAGTTACTGCGC	IL12A_g2
IL12A_g3	GCTGCGCGGGGTCCACAGGC	IL12A_g3
IL12A_g4	GGCCGCTGGATGCAGACCTG	IL12A_g4
IL12A_g5	GTGTTCGCAGTTACTGCGCG	IL12A_g5
IL12A_g6	GAGCTTCTCGGTGACACGTG	IL12A_g6
IL12A_g7	GGCTTTCGGATTAACTCCCG	IL12A_g7
IL12A_g8	GGCCACAGGTCTGCATCCAG	IL12A_g8
IL12A_g9	GGGAAAGTCCTGCCGCGCCT	IL12A_g9
IL12A_g10	GTGGCTGGGAGGCTGACCCA	IL12A_g10
IL12A_g11	GCTCGGTGACACGTGCGGTG	IL12A_g11
IL12A_g12	GGGCTGGGAGGCTGACCCAG	IL12A_g12
IL12B_g1	GACATCTGTTTCAGGGCCAT	IL12B_g1
IL12B_g2	GAGAAACAACATCTGTTTCA	IL12B_g2
IL12B_g3	GCACTAACGGTTTCTACACC	IL12B_g3
IL12B_g4	GCTCCCTCCTGCCAGCTGCT	IL12B_g4
IL12B_g5	GGTGAAAACTTAGTACTCTA	IL12B_g5
IL12B_g6	GTGCTGGGGTAGCACACTAA	IL12B_g6
IL12B_g7	GCTATACAGTTATTATTAGG	IL12B_g7
IL12B_g8	GGGGAGGGAGGTAGGGGCTT	IL12B_g8
IL12B_g9	GTTCCAGCAGATGACTCACC	IL12B_g9
IL12B_g10	GCTGCTGCTGTTGCTGGTAC	IL12B_g10
IL12B_g11	GTAAAATGGACACTGTACAT	IL12B_g11
IL12B_g12	GTCCAGCAGATGACTCACCA	IL12B_g12
IL18_g1	GCTGTCCAGGCAGTCGCCAG	IL18_g1
IL18_g2	GCAGGAGGGCAAAATGCACT	IL18_g2
IL18_g3	GAAGCGATCTGGAAGGTCTG	IL18_g3
IL18_g4	GACAAATAGTTTGTTGCGAG	IL18_g4
IL18_g5	GACTGCCTGGACAGTCAGCA	IL18_g5
IL18_g6	GCCAACTCTGGCTGCTAAAG	IL18_g6
IL18_g7	GCCAGGAGGGCAAAATGCAC	IL18_g7
IL18_g8	GCGAGAGGAAGCGATCTGGA	IL18_g8
IL18_g9	GGACTGTCCAGGCAGTCGCC	IL18_g9
IL18_g10	GGGAGGGAGGAGACTGCTGT	IL18_g10
IL18_g11	GGGGGAGAGAATGAGGAAGA	IL18_g11
IL18_g12	GGTTGCGAGAGGAAGCGATC	IL18_g12
IL1B_g1	GATACTTGAGCAATGAAGAT	IL1B_g1
IL1B_g2	GCAAACCTCTTCGAGGCACA	IL1B_g2
IL1B_g3	GCTTGTGCCTCGAAGAGGTT	IL1B_g3
IL1B_g4	GTTTAATCTTCCTTACAACT	IL1B_g4
IL1B_g5	GAAAGCCATAAAAACAGCGA	IL1B_g5
IL1B_g6	GCAGATACCAAACCTCTTCG	IL1B_g6
IL1B_g7	GCCCTTAGCACCTAGTTGTA	IL1B_g7
IL1B_g8	GCCTTACAACTAGGTGCTAA	IL1B_g8
IL1B_g9	GGAAAGCCATAAAAACAGCG	IL1B_g9
IL1B_g10	GTCCTTACAACTAGGTGCTA	IL1B_g10
IL1B_g11	GTCGAGGCACAAGGCACAAC	IL1B_g11
IL1B_g12	GTGTGCCTTGTGCCTCGAAG	IL1B_g12
IL33_g1	GAAAAAAACACAGTTCTCCA	IL33_g1
IL33_g2	GGACCCAAATTGCCTTAGAA	IL33_g2
IL33_g3	GAAATCAAAACAAGATCACA	IL33_g3
IL33_g4	GAGACCCAAATTGCCTTAGA	IL33_g4
IL33_g5	GTTGGGTCTCTGCCAAACTT	IL33_g5
IL6_g1	GCCCCCAATAAATATAGGAC	IL6_g1
IL6_g2	GCTCTAATATTGAGACTCAT	IL6_g2
IL6_g3	GGCTTCTCTTTCGTTCCCGG	IL6_g3
IL6_g4	GTCTCCAGTCCTATATTTAT	IL6_g4
IL6_g5	GTTCTGCCCTCGAGCCCACC	IL6_g5
IL6_g6	GTCCAGTCCTATATTTATTG	IL6_g6
IL6_g7	GACTCTAATATTGAGACTCA	IL6_g7
IL6_g8	GCTTCTCTTTCGTTCCCGGT	IL6_g8
IL6_g9	GCCAGTCCTATATTTATTGG	IL6_g9
IL6_g10	GCTCAACCCCCAATAAATAT	IL6_g10
IL6_g11	GCTCCAGTCCTATATTTATT	IL6_g11
IL6_g12	GGGAGAAGGAGTTCATAGCT	IL6_g12
IRAK1_g1	GAGCGGCACATGACCCAGGG	IRAK1_g1
IRAK1_g2	GCCGCCGACTGGTGCCAGTT	IRAK1_g2
IRAK1_g3	GCGAACTGGCACCAGTCGGC	IRAK1_g3
IRAK1_g4	GCGACTGGTGCCAGTTCGGT	IRAK1_g4
IRAK1_g5	GGCACGAGGCCGGCTCGAAG	IRAK1_g5
IRAK1_g6	GGGTCTGGTCGCGCACGATC	IRAK1_g6
IRAK1_g7	GGTCCATCACTTTGTAGAAG	IRAK1_g7
IRAK1_g8	GTACAAAGTGATGGACGCCC	IRAK1_g8
IRAK1_g9	GCCGACTGGTGCCAGTTCGG	IRAK1_g9
IRAK1_g10	GTCGCACGAGGCCGGCTCGA	IRAK1_g10
IRAK1_g11	GTGCCGCTTCTACAAAGTGA	IRAK1_g11
IRAK1_g12	GCGCACGAGGCCGGCTCGAA	IRAK1_g12
IRF1_g1	GGAGCAATCCAAACACTTAG	IRF1_g1
IRF1_g2	GGCACGTCTTGCCTCGACTA	IRF1_g2
IRF1_g3	GGCTAAGTGTTTGGATTGCT	IRF1_g3
IRF1_g4	GAGCAATCCAAACACTTAGC	IRF1_g4
IRF1_g5	GATTCGGCGGTCGCGCGCGA	IRF1_g5
IRF1_g6	GCCCGGCGGCCTTAAGAACC	IRF1_g6
IRF1_g7	GCCGGGTTCTTAAGGCCGCC	IRF1_g7
IRF1_g8	GCGCGACTCCGAGTGGAAGA	IRF1_g8
IRF1_g9	GGAAGAAGGCAGAGGTTGCC	IRF1_g9
IRF1_g10	GGCTCCGGGTGGCCTCGGTT	IRF1_g10
IRF1_g11	GCCGGGTGGCCTCGGTTCGG	IRF1_g11
IRF1_g12	GGCCGGGTTCTTAAGGCCGC	IRF1_g12
IRF2_g1	GTCGAAAGCAAAACAAGGAG	IRF2_g1
IRF2_g2	GCCGTCAGTTGAATAATCGC	IRF2_g2
IRF2_g3	GCTGCGATTATTCAACTGAC	IRF2_g3
IRF2_g4	GGCAAGGTATAAGTGTTGCT	IRF2_g4
IRF2_g5	GGTGAAAAAAGCACACTGAG	IRF2_g5
IRF2_g6	GTAGCAACACTTATACCTTG	IRF2_g6
IRF2_g7	GCAAGGTATAAGTGTTGCTA	IRF2_g7
IRF2_g8	GCTACCAATACAATTCCGCA	IRF2_g8
IRF2_g9	GATACCTTGCGGAATTGTAT	IRF2_g9
IRF2_g10	GCCAGATCGAAAGCAAAACA	IRF2_g10
IRF2_g11	GCCTGCGATTATTCAACTGA	IRF2_g11
IRF2_g12	GGTTGCTAGGGTATGTGAAA	IRF2_g12
IRF3_g1	GAACCCAAAAAAGGGCATAG	IRF3_g1
IRF3_g2	GGACCCAAAAGCCGATGGGA	IRF3_g2
IRF3_g3	GGCCCAGCGGGCCGTCCCAT	IRF3_g3
IRF3_g4	GGCCGATGGGACGGCCCGCT	IRF3_g4
IRF3_g5	GCAAAAAAGGGCATAGGGGC	IRF3_g5
IRF3_g6	GTGGCCGGAAACCCAAAAAA	IRF3_g6
IRF3_g7	GAAACCCAAAAAAGGGCATA	IRF3_g7
IRF3_g8	GTAACAGACCCAAAAGCCGA	IRF3_g8
IRF3_g9	GAACAGACCCAAAAGCCGAT	IRF3_g9
IRF3_g10	GACCCAAAGAATGATAAAGT	IRF3_g10
IRF3_g11	GCTGGCCGGAAACCCAAAAA	IRF3_g11
IRF3_g12	GTTCCGGCCAGAGGCATGCT	IRF3_g12
IRF7_g1	GCCCCAGACCCACGCGGTGC	IRF7_g1
IRF7_g2	GCGGGAAGTTTCGTCTCGCG	IRF7_g2
IRF7_g3	GGACGGGAAAGGCGACGTCA	IRF7_g3
IRF7_g4	GAGGCGGGAGTTTCCGGGAA	IRF7_g4
IRF7_g5	GATCCAATAATAAGAACAGG	IRF7_g5
IRF7_g6	GCACCGACGCTGCCTCGGTA	IRF7_g6
IRF7_g7	GCGCGGAGCTGAGAACCGGA	IRF7_g7
IRF7_g8	GCGGGAGCGAGAGCCTCCGT	IRF7_g8
IRF7_g9	GGCGGAGCTGAGAACCGGAC	IRF7_g9
IRF7_g10	GGGACGGGGTGGGATCGAGG	IRF7_g10
IRF7_g11	GTGCCAAGAGATCCATACCG	IRF7_g11
IRF7_g12	GACGGGAAGTTTCGTCTCGC	IRF7_g12
IRF7_g13	GAGCTGAGAACCGGACGGGG	IRF7_g13
IRF7_g14	GCGCCGCCTGTTCTTATTAT	IRF7_g14
IRF7_g15	GCGCGCACACATGAAGTCAC	IRF7_g15
IRF7_g16	GCGGAGCTGAGAACCGGACG	IRF7_g16
IRF7_g17	GGAAAGCGAAACCTAAACAG	IRF7_g17
IRF7_g18	GGACGGGAAGTTTCGTCTCG	IRF7_g18
IRF7_g19	GGACGGGGTGGGATCGAGGA	IRF7_g19
IRF7_g20	GGGAGCGAGAGCCTCCGTGG	IRF7_g20
IRF7_g21	GGTCTGGGGTCCCCAGTACC	IRF7_g21
IRF7_g22	GGTGCGAAGCGCCACTGTTT	IRF7_g22
IRF7_g23	GCGCATCCAATAATAAGAAC	IRF7_g23
MAP3K7_g1	GCCGGATGATACCGCGAGAG	MAP3K7_g1
MAP3K7_g2	GCGTAATTAAAGTGCGCGAA	MAP3K7_g2
MAP3K7_g3	GGGAGGAGGGCCGTAAACTC	MAP3K7_g3
MAP3K7_g4	GTCCCCTACCCCGGAGTTTA	MAP3K7_g4
MAP3K7_g5	GGGCTGAAATCGGAAACAGG	MAP3K7_g5
MAP3K7_g6	GCCGGGCTGAAATCGGAAAC	MAP3K7_g6
MAP3K7_g7	GCCTCTCTCGCGGTATCATC	MAP3K7_g7
MAP3K7_g8	GCGCGCACTTTAATTACGTC	MAP3K7_g8
MAP3K7_g9	GCTCGCGAAATTTGTTCTAG	MAP3K7_g9
MAP3K7_g10	GTCGCGAGACCTTTATTACA	MAP3K7_g10
MAP3K7_g11	GTGCTGAGGCCCTGTAATAA	MAP3K7_g11
MAP3K7_g12	GTTCGCGAGACCTTTATTAC	MAP3K7_g12
MAPK1_g1	GAATCGGTCCGAGTGGCTGT	MAPK1_g1
MAPK1_g2	GCGCGGGCAGGTGTTCGACG	MAPK1_g2
MAPK1_g3	GGCCCTCGCCGATGTACGAG	MAPK1_g3
MAPK1_g4	GGCGGGCAGGTGTTCGACGT	MAPK1_g4
MAPK1_g5	GTCGCCGATGTACGAGAGGT	MAPK1_g5
MAPK1_g6	GTGAAGAGCCGACAGCCACT	MAPK1_g6
MAPK1_g7	GTGCAGCCGCCGACGCTGAC	MAPK1_g7
MAPK1_g8	GACACCAACCTCTCGTACAT	MAPK1_g8
MAPK1_g9	GACATCGGCGAGGGCGCCTA	MAPK1_g9
MAPK1_g10	GACGAGAGGTTGGTGTAGCG	MAPK1_g10
MAPK1_g11	GGCAGCCGCCGACGCTGACC	MAPK1_g11
MAPK1_g12	GTCCTCCTCCCGGTCAGCGT	MAPK1_g12
MAPK3_g1	GAGGGGCAGCCGTTCGACGT	MAPK3_g1
MAPK3_g2	GCTGCAACTGCGTGTAGCGC	MAPK3_g2
MAPK3_g3	GGGGCGCGTACGGCATGGTC	MAPK3_g3
MAPK3_g4	GCGACCCCCTCGGTTCTACG	MAPK3_g4
MAPK3_g5	GAAGGGGCAGCCGTTCGACG	MAPK3_g5
MAPK3_g6	GCCGACCCCCTCGGTTCTAC	MAPK3_g6
MAPK3_g7	GGCCGACCCCCTCGGTTCTA	MAPK3_g7
MAPK3_g8	GGGAGGTGGAGATGGTGAAG	MAPK3_g8
MAPK3_g9	GGGGAGGTGGAGATGGTGAA	MAPK3_g9
MAPK3_g10	GACACGCAGTTGCAGTACAT	MAPK3_g10
MAPK3_g11	GACTGCAACTGCGTGTAGCG	MAPK3_g11
MAPK3_g12	GAGCGCGGGCCCACGTCGAA	MAPK3_g12
MYD88_g1	GTGTGGGGGGCGTAAGAAGT	MYD88_g1
MYD88_g2	GACCCGCCTCGAGACCTCAA	MYD88_g2
MYD88_g3	GCTCGAGACCTCAAGGGTAG	MYD88_g3
MYD88_g4	GCTCTACCCTTGAGGTCTCG	MYD88_g4
MYD88_g5	GGAGACCTCAAGGGTAGAGG	MYD88_g5
MYD88_g6	GTACCCTTGAGGTCTCGAGG	MYD88_g6
MYD88_g7	GGACCTCTCCAGATCTCAAA	MYD88_g7
MYD88_g8	GGTCTCGAGGCGGGTGATGT	MYD88_g8
MYD88_g9	GTCCACGGCACCGCCCTCGA	MYD88_g9
MYD88_g10	GTCTCGAGGCGGGTGATGTG	MYD88_g10
MYD88_g11	GCACCCGCCTCGAGACCTCA	MYD88_g11
MYD88_g12	GTGAGATCTGGAGAGGTCCA	MYD88_g12
NFKB1_g1	GAGCCAAACTCGGGCGAGTG	NFKB1_g1
NFKB1_g2	GGGAGGTTTCGCCACCGGAG	NFKB1_g2
NFKB1_g3	GCACCCGGGTAAGCCAAACT	NFKB1_g3
NFKB1_g4	GCCCTGCCCTTCCCGTCGGT	NFKB1_g4
NFKB1_g5	GCGAACGCGGACTCGCCACC	NFKB1_g5
NFKB1_g6	GGAAGAGGAGGTTTCGCCAC	NFKB1_g6
NFKB1_g7	GGCCCCCACTCGCCCGAGTT	NFKB1_g7
NFKB1_g8	GTAAGCCAAACTCGGGCGAG	NFKB1_g8
NFKB1_g9	GTATGCTCTCTCGACGTCAG	NFKB1_g9
NFKB1_g10	GATGCTCTCTCGACGTCAGT	NFKB1_g10
NFKB1_g11	GCGCCCGAGTTTGGCTTACC	NFKB1_g11
NFKBIA_g1	GCGGCGGCACGGACTGCTGT	NFKBIA_g1
NFKBIA_g2	GTCCCCAGCCAGCGTTTATA	NFKBIA_g2
NFKBIA_g3	GCAGCGTTTATAGGGCGCCG	NFKBIA_g3
NFKBIA_g4	GCCTCCATGGCCCACTCCTG	NFKBIA_g4
NFKBIA_g5	GGTCCGCGCCATGTTCCAGG	NFKBIA_g5
NFKBIA_g6	GTCCTTCTTCAGCCCGTCGC	NFKBIA_g6
NFKBIA_g7	GTGCGCGCTGCTTCCTCGCT	NFKBIA_g7
NFKBIA_g8	GACGGCGGCACGGACTGCTG	NFKBIA_g8
NFKBIA_g9	GCGCCCTATAAACGCTGGCT	NFKBIA_g9
NFKBIA_g10	GCTCCTTCTTCAGCCCGTCG	NFKBIA_g10
NFKBIA_g11	GCTGCGCGCTGCTTCCTCGC	NFKBIA_g11
NFKBIA_g12	GGCGCCCTATAAACGCTGGC	NFKBIA_g12
NFKBIB_g1	GAAGGGCGCCCGGAAAATGT	NFKBIB_g1
NFKBIB_g2	GCAACTCTCAGCAGACATTG	NFKBIB_g2
NFKBIB_g3	GCACCCAGAGCGCCCCAGTT	NFKBIB_g3
NFKBIB_g4	GCTACGAGTCCCAGAAGGCG	NFKBIB_g4
NFKBIB_g5	GTATTATCATTGGGTGAATC	NFKBIB_g5
NFKBIB_g6	GTTATCATTGGGTGAATCAG	NFKBIB_g6
NFKBIB_g7	GCGGGCGCCCTTTACCAACA	NFKBIB_g7
NFKBIB_g8	GGATTCAGCATATTATCATT	NFKBIB_g8
NFKBIB_g9	GGCGCTTTCTTACCTAACTG	NFKBIB_g9
NFKBIB_g10	GGGCAAAGCCCAGCTACAGG	NFKBIB_g10
NFKBIB_g11	GGTGGTGGGGAATTTCCCGC	NFKBIB_g11
NFKBIB_g12	GCCTTCTGGGACTCGTAGTC	NFKBIB_g12
NFKBIB_g13	GCGATTCAGCATATTATCAT	NFKBIB_g13
NFKBIB_g14	GCGCGCTTTCTTACCTAACT	NFKBIB_g14
NFKBIB_g15	GGCAAAGCCCAGCTACAGGC	NFKBIB_g15
NFKBIB_g16	GTCAGCAGCCATGTTGGTAA	NFKBIB_g16
NFKBIB_g17	GTGGTGGGGAATTTCCCGCA	NFKBIB_g17
NFKBIB_g18	GTTGTACGAAAGCGCGTCTG	NFKBIB_g18
NFKBIB_g19	GATTATCATTGGGTGAATCA	NFKBIB_g19
NFKBIB_g20	GCAGCAGCCATGTTGGTAAA	NFKBIB_g20
NFKBIB_g21	GCCCGGCAAAGCCCAGCTAC	NFKBIB_g21
NFKBIB_g22	GGTAGTTCTGTGCCCTATCA	NFKBIB_g22
NFKBIB_g23	GTATCATTGGGTGAATCAGG	NFKBIB_g23
NFKBIB_g24	GTCTGGAGCTTCCGCCCTGC	NFKBIB_g24
NLRC4_g1	GAACAGCCAGGGGCTTGCAC	NLRC4_g1
NLRC4_g2	GGGGTGTCCCCGTGCGTCAT	NLRC4_g2
NLRC4_g3	GGTCAGCAGGGTTCTGGGCA	NLRC4_g3
NLRC4_g4	GTACCTTCTTGTTCTGTGAG	NLRC4_g4
NLRC4_g5	GTCTGGTCTACAAGAACTCG	NLRC4_g5
NLRC4_g6	GTGAAATGAGCCAGCTTAGT	NLRC4_g6
NLRC4_g7	GTTCATTTAAAGCTTGTGTC	NLRC4_g7
NLRC4_g8	GTTGCTCAGCCAGGTACTGT	NLRC4_g8
NLRC4_g9	GTTTACCGCTCTATCTCCCA	NLRC4_g9
NLRC4_g10	GTTTGCTTTCCGTTTCAGTG	NLRC4_g10
NLRC4_g11	GACTCCACCGATGACGCACG	NLRC4_g11
NLRC4_g12	GCACTCCACCGATGACGCAC	NLRC4_g12
NLRC4_g13	GCCTGTACCTTGAATCCCAG	NLRC4_g13
NLRC4_g14	GCTCCGGAGTATAAACAGCC	NLRC4_g14
NLRC4_g15	GCTCTGGGATTCAAGGTACA	NLRC4_g15
NLRC4_g16	GCTGGCTGTTTATACTCCGG	NLRC4_g16
NLRC4_g17	GTCTGGGATTCAAGGTACAG	NLRC4_g17
NLRC4_g18	GTGGCTGTTTATACTCCGGA	NLRC4_g18
NLRC4_g19	GACTGAGAGAACACATCTGC	NLRC4_g19
NLRC4_g20	GAGAGGACAGTGTACAGAGA	NLRC4_g20
NLRC4_g21	GATGTGTTCTCTCAGTCAGC	NLRC4_g21
NLRC4_g22	GCCCCTGGCTGTTTATACTC	NLRC4_g22
NLRC4_g23	GGCAATTGGATTGCTCAGCC	NLRC4_g23
NLRC4_g24	GGGCCCAAATATTAAAATCT	NLRC4_g24
NLRC4_g25	GGGGCCCAAATATTAAAATC	NLRC4_g25
NLRC4_g26	GTCTTGGTCTCCCAAGAAGA	NLRC4_g26
NLRC4_g27	GTGTCCCCGTGCGTCATCGG	NLRC4_g27
NLRC4_g28	GTTCTGGGCAAGGTCACACA	NLRC4_g28
NLRC4_g29	GCCACTCCACCGATGACGCA	NLRC4_g29
NLRC4_g30	GCCGGAGTATAAACAGCCAG	NLRC4_g30
NLRC4_g31	GCCTCTGGGATTCAAGGTAC	NLRC4_g31
NLRC4_g32	GGAGAGGACAGTGTACAGAG	NLRC4_g32
NLRC4_g33	GGGAAGTCCTCTGGGATTCA	NLRC4_g33
NLRC4_g34	GGTCTTGGTCTCCCAAGAAG	NLRC4_g34
NLRC4_g35	GGTGCTTTAGCCAACTAAGC	NLRC4_g35
NLRC4_g36	GTGCACAGGCACACTCACAT	NLRC4_g36
NLRP3_g1	GAATTCCTAGTGCATTAACC	NLRP3_g1
NLRP3_g2	GAGAAAGGTTTCCCTATGGA	NLRP3_g2
NLRP3_g3	GTAGCAGTCGCAGCCCCAGA	NLRP3_g3
NLRP3_g4	GTAGGGAAACCTTTCTTCCA	NLRP3_g4
NLRP3_g5	GTGCAAACAAATCCATAAAC	NLRP3_g5
NLRP3_g6	GTGGAAGAAAGGTTTCCCTA	NLRP3_g6
NLRP3_g7	GTGTTGTTGAAGCACAACCT	NLRP3_g7
NLRP3_g8	GACTCCTGGATCGAGCCAAC	NLRP3_g8
NLRP3_g9	GAGGAGTGTGTCCTGAGCCA	NLRP3_g9
NLRP3_g10	GAGGATTGTATTACAGTTTA	NLRP3_g10
NLRP3_g11	GTGTAATACAATCCTGTTTA	NLRP3_g11
NLRP3_g12	GTGTTCCTGAGGCTGGCATC	NLRP3_g12
NLRP3_g13	GTTGTCCTGGTTAATGCACT	NLRP3_g13
NLRP3_g14	GAAGAAAGGTTTCCCTATGG	NLRP3_g14
NLRP3_g15	GTCAAGATGGCATCGTGAAG	NLRP3_g15
NLRP3_g16	GTGGGGGAGATTGTGTTCAG	NLRP3_g16
NLRP3_g17	GAGCAGTCGCAGCCCCAGAA	NLRP3_g17
NLRP3_g18	GCAGAGGGCAGAACTTGTCC	NLRP3_g18
NLRP3_g19	GCGTGTGTGTGTATGTGGCG	NLRP3_g19
NLRP3_g20	GGGGGGAGATTGTGTTCAGA	NLRP3_g20
NLRP3_g21	GGTCCTGAGCCATGGAAGAA	NLRP3_g21
NLRP3_g22	GGTTCCTGAGGCTGGCATCT	NLRP3_g22
NLRP3_g23	GTCCTCTCTAGCTGTTCCTG	NLRP3_g23
NLRP3_g24	GTCTTGCTGATGGGTCAAGA	NLRP3_g24
NLRP4_g1	GAAACGCTGGGTAAATAGAA	NLRP4_g1
NLRP4_g2	GGAAAGGAGACAGGGTAAAA	NLRP4_g2
NLRP4_g3	GGGAAGACCCAAAGTAACCC	NLRP4_g3
NLRP4_g4	GCTTCCTGGTCCTTAATGAT	NLRP4_g4
NLRP4_g5	GAGGCTGATCGATCACAGCC	NLRP4_g5
NLRP4_g6	GCCGCCAATCATTAAGGACC	NLRP4_g6
NLRP4_g7	GCTGATTTCCTGGGTTACTT	NLRP4_g7
NLRP4_g8	GCTGGGTAAATAGAATGGAG	NLRP4_g8
NLRP4_g9	GGTGAGTCAGCGCTTCGTGC	NLRP4_g9
NLRP4_g10	GTGAGTCAGCGCTTCGTGCT	NLRP4_g10
NLRP4_g11	GCCTGGTCCTTAATGATTGG	NLRP4_g11
NLRP4_g12	GTACCCTGTCTCCTTTCTTG	NLRP4_g12
NOD2_g1	GGCCTAATGGGCTTTGATGG	NOD2_g1
NOD2_g2	GTTCCCAAAGGAAAAGCCGG	NOD2_g2
NOD2_g3	GCCATCAAAGCCCATTAGGC	NOD2_g3
NOD2_g4	GCTTCAAGGGAAATTCCCAA	NOD2_g4
NOD2_g5	GGGAGCAGGCATGGCATCTG	NOD2_g5
NOD2_g6	GACCCGGAGAATGTCCGAGG	NOD2_g6
NOD2_g7	GCTACCAACCCCACCTTCAA	NOD2_g7
NOD2_g8	GCTTTCCTCCTCATCGTGAG	NOD2_g8
NOD2_g9	GGGGAATTTCCCTTGAAGGT	NOD2_g9
NOD2_g10	GGGGGTTGGTAGACAGATCC	NOD2_g10
NOD2_g11	GGGTTCAGCCTCTCACGATG	NOD2_g11
NOD2_g12	GTCCCCCATCAAAGCCCATT	NOD2_g12
OAS1_g1	GACTTGTCCAGAGATTTGGC	OAS1_g1
OAS1_g2	GATGAACTTGTCCAGAGATT	OAS1_g2
OAS1_g3	GCTCTCTCTCCTGTCAATGA	OAS1_g3
OAS1_g4	GGATAAAAGCAAACAGGTCT	OAS1_g4
OAS1_g5	GACTGAGCTTGGACTGCTGT	OAS1_g5
OAS1_g6	GAGATAAAAGCAAACAGGTC	OAS1_g6
OAS1_g7	GTTTCGTTTCCTCAGAAGGG	OAS1_g7
OAS1_g8	GAAAAGCAAACAGGTCTGGG	OAS1_g8
OAS1_g9	GCTCTTCTGCTGACTGAGCT	OAS1_g9
OAS1_g10	GGCATGCGGAAACACGTGTC	OAS1_g10
OAS1_g11	GTCTGAGATCCATCATTGAC	OAS1_g11
OAS1_g12	GTGGTTTCGTTTCCTCAGAA	OAS1_g12
P2RX7_g1	GACTGCAAAATGAAACGTAC	P2RX7_g1
P2RX7_g2	GGATCCCACTTACCAAACGT	P2RX7_g2
P2RX7_g3	GTGAGACGAACAAAGTCACT	P2RX7_g3
P2RX7_g4	GACATGTGGGGCCACTGCCA	P2RX7_g4
P2RX7_g5	GACGTGGAAGAACCACTTAA	P2RX7_g5
P2RX7_g6	GCTGGCAGTGGCCCCACATG	P2RX7_g6
P2RX7_g7	GGGATCCAGAGCATGAATTA	P2RX7_g7
P2RX7_g8	GGTAGGAAAAGATGATCACG	P2RX7_g8
P2RX7_g9	GAGCTCTACTCTTCCTGACA	P2RX7_g9
P2RX7_g10	GGAATTATGGCACCATTAAG	P2RX7_g10
P2RX7_g11	GGGTGCCATAATTCATGCTC	P2RX7_g11
P2RX7_g12	GGTCAGGAAGAGTAGAGCTC	P2RX7_g12
PSTPIP1_g1	GAGGAGTGGAGCTCAGTGAT	PSTPIP1_g1
PSTPIP1_g2	GGCCAGAGAGGAGCTTCTGA	PSTPIP1_g2
PSTPIP1_g3	GGTGGAGCTCAGTGATGGGA	PSTPIP1_g3
PSTPIP1_g4	GTTCTAGCCCCAAACAAAAC	PSTPIP1_g4
PSTPIP1_g5	GCACAGGCTGGCCTGATGGA	PSTPIP1_g5
PSTPIP1_g6	GCAGCCCCTCACCGACCCTG	PSTPIP1_g6
PSTPIP1_g7	GGCCGTCTGCAACACTCAGA	PSTPIP1_g7
PSTPIP1_g8	GGGTGATGGAGGACACAGTC	PSTPIP1_g8
PSTPIP1_g9	GTGGCGCCTGGCCCTCCATC	PSTPIP1_g9
PSTPIP1_g10	GAGTGGAGCTCAGTGATGGG	PSTPIP1_g10
PSTPIP1_g11	GCCAGAGAGGAGCTTCTGAG	PSTPIP1_g11
PSTPIP1_g12	GTCCTCCATCACCGCAGGGT	PSTPIP1_g12
PTGS2_g1	GCTGCAAGTCGTATGACAAT	PTGS2_g1
PTGS2_g2	GGTACTGGGATAGACCCAGG	PTGS2_g2
PTGS2_g3	GGGAGAGAAGTCGGAGTACT	PTGS2_g3
PTGS2_g4	GGGAGTACTGGGATAGACCC	PTGS2_g4
PTGS2_g5	GTCCTGGCGCTCAGCCATAC	PTGS2_g5
PTGS2_g6	GACGACTTGCAGTGAGCGTC	PTGS2_g6
PTGS2_g7	GCGGAGAGAAGTCGGAGTAC	PTGS2_g7
PYCARD_g1	GGCTTCTACCTGGAGACCTA	PYCARD_g1
PYCARD_g2	GGGGCTACGGGCGCATCCCG	PYCARD_g2
PYCARD_g3	GGTCGGGAGACCAGAGTGGG	PYCARD_g3
PYCARD_g4	GAGCACGTTAGCGGTGAGCT	PYCARD_g4
PYCARD_g5	GAGCTTGTCGGTGAGGTCCA	PYCARD_g5
PYCARD_g6	GATGTCGCGCAGCACGTTAG	PYCARD_g6
PYCARD_g7	GCGGGGATCCTGGAGCCATG	PYCARD_g7
PYCARD_g8	GGCTAACGTGCTGCGCGACA	PYCARD_g8
PYCARD_g9	GCTAACGTGCTGCGCGACAT	PYCARD_g9
PYCARD_g10	GGAGCCGACTTCCTCCTGGT	PYCARD_g10
PYCARD_g11	GTGCCGCTGCGCGAGGGCTA	PYCARD_g11
PYCARD_g12	GGCCGCTGCGCGAGGGCTAC	PYCARD_g12
RELA_g1	GCAGACGAGCCATTCGCCAG	RELA_g1
RELA_g2	GGAGGCGGAAATGCGCCGCG	RELA_g2
RELA_g3	GGCTGCCCCCATGGACGGTG	RELA_g3
RELA_g4	GAGGGAGGATGCTGAGTCAA	RELA_g4
RELA_g5	GCAGGGAGGATGCTGAGTCA	RELA_g5
RELA_g6	GTGGCTTCGTTTCCCTATTA	RELA_g6
RELA_g7	GCCCCCATGGACGGTGTGGA	RELA_g7
RELA_g8	GGCCACCCCCTCCACCCAGA	RELA_g8
RELA_g9	GCCCTCCACACCGTCCATGG	RELA_g9
RELA_g10	GCTGGCTTCGTTTCCCTATT	RELA_g10
RELA_g11	GTCCCTCCACACCGTCCATG	RELA_g11
RELA_g12	GTTCCCTCCACACCGTCCAT	RELA_g12
RIPK2_g1	GGCGGCTGGCGTGGGCCATC	RIPK2_g1
RIPK2_g2	GAGGTTACGTCAGCGGCGGA	RIPK2_g2
RIPK2_g3	GCCGCAACACTAGGTCACGA	RIPK2_g3
RIPK2_g4	GCCTCGTGACCTAGTGTTGC	RIPK2_g4
RIPK2_g5	GGAGAGAGGAAGCTCTTTCG	RIPK2_g5
RIPK2_g6	GTTTCGCGGCGCTACGGCGT	RIPK2_g6
RIPK2_g7	GAAGCTCTTTCGCGGCGCTA	RIPK2_g7
RIPK2_g8	GAGGGCGCCCATTCCCCGGA	RIPK2_g8
RIPK2_g9	GCCCTCGTGACCTAGTGTTG	RIPK2_g9
RIPK2_g10	GCGTGGGCCATCCGGGGAAT	RIPK2_g10
RIPK2_g11	GCAGCGGCGGACGGCAAGGC	RIPK2_g11
RIPK2_g12	GTCGCAGGTTACGTCAGCGG	RIPK2_g12
TAB1_g1	GACGGCTCCTTCTCCGAGTT	TAB1_g1
TAB1_g2	GCGTCTGCTCGGTGTCGCAG	TAB1_g2
TAB1_g3	GCGCAGAGCAGCGAGTGGGG	TAB1_g3
TAB1_g4	GCGCAGGGGTTCCTCCAAGA	TAB1_g4
TAB1_g5	GGTCTGCTCGGTGTCGCAGT	TAB1_g5
TAB1_g6	GACACACCCCACCACGGAGA	TAB1_g6
TAB1_g7	GGAGCCAGAAGGGAACACGG	TAB1_g7
TAB1_g8	GTCGCAGTGGGCTCGAGACT	TAB1_g8
TAB1_g9	GTGGCTGACACACCCCACCA	TAB1_g9
TAB1_g10	GCCCCGCAGAGCAGCGAGTG	TAB1_g10
TAB1_g11	GGGCTGTCCAAACTCGGAGA	TAB1_g11
TAB2_g1	GGTCATCTTTAACTAGACCT	TAB2_g1
TAB2_g2	GCCACCTCACACATGCCTGG	TAB2_g2
TAB2_g3	GCCAGGCATGTGTGAGGTGG	TAB2_g3
TAB2_g4	GCCCACCTCACACATGCCTG	TAB2_g4
TAB2_g5	GCCCCACCTCACACATGCCT	TAB2_g5
TAB2_g6	GCCCCAGGCATGTGTGAGGT	TAB2_g6
TAB2_g7	GCCGCCCCCAGGCATGTGTG	TAB2_g7
TAB2_g8	GCCCCCAGGCATGTGTGAGG	TAB2_g8
TAB2_g9	GGGGGGAGGGGGAGCTTCAT	TAB2_g9
TAB2_g10	GGTCTAGTTAAAGATGACTC	TAB2_g10
TAB2_g11	GTCTAGTTAAAGATGACTCA	TAB2_g11
TAB2_g12	GTCATTGGAATCGAGCGCCT	TAB2_g12
TIRAP_g1	GAGCGGATGTGCCGCCAGCA	TIRAP_g1
TIRAP_g2	GAACACGCAAGCGGCATGAA	TIRAP_g2
TIRAP_g3	GACCCCTGCGGCTCTCGGTG	TIRAP_g3
TIRAP_g4	GGCGCAGCCCTCATCGCAAC	TIRAP_g4
TIRAP_g5	GGCGGGCCCAGTTGCGATGA	TIRAP_g5
TIRAP_g6	GCACCCCTGCGGCTCTCGGT	TIRAP_g6
TIRAP_g7	GCGCAGCCCTCATCGCAACT	TIRAP_g7
TIRAP_g8	GCGCGGGCCCAGTTGCGATG	TIRAP_g8
TIRAP_g9	GCGTGTTGCGGGTGCCAGAA	TIRAP_g9
TIRAP_g10	GGGTGCCAGAAAGGTGAAGA	TIRAP_g10
TIRAP_g11	GCATGCCGCTTGCGTGTTGC	TIRAP_g11
TIRAP_g12	GGGCACCCGCAACACGCAAG	TIRAP_g12
TLR1_g1	GCACGAGGTGTTATTCCCAG	TLR1_g1
TLR1_g2	GCCCACTTAGAAAAACACCC	TLR1_g2
TLR1_g3	GGTTACTGTGTAGTTTGTAC	TLR1_g3
TLR1_g4	GTTTCACTGTTAACCACATT	TLR1_g4
TLR1_g5	GTTTCTTACAGACTGCCAAA	TLR1_g5
TLR1_g6	GTATAAGCAAATCACACACG	TLR1_g6
TLR1_g7	GTCGTGTGTGATTTGCTTAT	TLR1_g7
TLR1_g8	GAGTTGGGAAATGAATATTT	TLR1_g8
TLR1_g9	GCCAAATGGAACAGACAAGC	TLR1_g9
TLR1_g10	GTGGGGACTTTCTCTGATTT	TLR1_g10
TLR1_g11	GGAGTTGGGAAATGAATATT	TLR1_g11
TLR1_g12	GGTTATTCCCAGAGGAGTGT	TLR1_g12
TLR2_g1	GGCAAAAGGGAAAGTCCGCG	TLR2_g1
TLR2_g2	GAGAGCCCGTGACCGGGCTG	TLR2_g2
TLR2_g3	GCAGAGAGACCACACGAGTG	TLR2_g3
TLR2_g4	GGACTAGGAAGTAAGCAAAA	TLR2_g4
TLR2_g5	GGGACTAGGAAGTAAGCAAA	TLR2_g5
TLR2_g6	GGGGAGCGCACGACGTACCT	TLR2_g6
TLR2_g7	GTGCAGAGAGACCACACGAG	TLR2_g7
TLR2_g8	GCTCTCTGCACCCCTTCCTG	TLR2_g8
TLR2_g9	GCTGCACCCCTTCCTGGGGT	TLR2_g9
TLR2_g10	GGCAGAGAGACCACACGAGT	TLR2_g10
TLR2_g11	GGCCCGACCCGACCCCAGGA	TLR2_g11
TLR2_g12	GGGGGAGCGCACGACGTACC	TLR2_g12
TLR3_g1	GTTTCACGTTCTTACTGGGC	TLR3_g1
TLR3_g2	GAAATCCAGACATTTCATCA	TLR3_g2
TLR3_g3	GACTTCCCTGATGAAATGTC	TLR3_g3
TLR3_g4	GCAAATCCAGACATTTCATC	TLR3_g4
TLR3_g5	GCTGATGAAATGTCTGGATT	TLR3_g5
TLR3_g6	GGAAGGAAAGTGGAAGAAAA	TLR3_g6
TLR3_g7	GGAAGTGTGTGGCAAATAGA	TLR3_g7
TLR3_g8	GGATTTGGACTAAAGAAAAA	TLR3_g8
TLR3_g9	GTTCATTTCACGTTCTTACT	TLR3_g9
TLR3_g10	GCTTTGGTCTTTCTTTGATC	TLR3_g10
TLR3_g11	GGGACTAAAGAAAAAAGGAA	TLR3_g11
TLR3_g12	GGTTCATTTCACGTTCTTAC	TLR3_g12
TLR4_g1	GACAGCAAGAGGAAGCTAGT	TLR4_g1
TLR4_g2	GAGCGGCAACCTTAGCATTC	TLR4_g2
TLR4_g3	GTACACCAATTGCTGTGGGG	TLR4_g3
TLR4_g4	GAAAGCAGTTCTGGGCTAAA	TLR4_g4
TLR4_g5	GTTGCTGTTTCTTTAGCCAC	TLR4_g5
TLR4_g6	GCAGAGGTCAGATGACTAAT	TLR4_g6
TLR4_g7	GTGGCTAAAGAAACAGCAAG	TLR4_g7
TLR4_g8	GTTCTGGGCTAAAGGGTGAG	TLR4_g8
TLR4_g9	GCGAGCCGCCCCACAGCAAT	TLR4_g9
TLR4_g10	GGAATACACCAATTGCTGTG	TLR4_g10
TLR4_g11	GGGTGTATTCAAAGCAGTTC	TLR4_g11
TLR4_g12	GTGAATACACCAATTGCTGT	TLR4_g12
TLR5_g1	GGGTGGGCGGGCCCTTCCGT	TLR5_g1
TLR5_g2	GTAGACCCGGACAGCCCGGG	TLR5_g2
TLR5_g3	GATAGACTGGAAAATAGACC	TLR5_g3
TLR5_g4	GCCCGCGCTGCCTACGACTT	TLR5_g4
TLR5_g5	GCCGCGCTGCCTACGACTTA	TLR5_g5
TLR5_g6	GAGAGGAGTCCGACCTCCGC	TLR5_g6
TLR5_g7	GCTCCTCCCGGACGCAAAAG	TLR5_g7
TLR5_g8	GGAGCCAACCGTGGCGCAGG	TLR5_g8
TLR5_g9	GGAGGAGCCAACCGTGGCGC	TLR5_g9
TLR5_g10	GGCCGGGGGCCCTAAGTCGT	TLR5_g10
TLR5_g11	GGCGCGAGTTGGACATAGAC	TLR5_g11
TLR5_g12	GCGGGCTCCTGAAAACCTCG	TLR5_g12
TLR6_g1	GCGAAAAGAGAAAATTCGCT	TLR6_g1
TLR6_g2	GGCGCTTGTGGTGATAATTA	TLR6_g2
TLR6_g3	GTAAATAGGTGCCATATCAG	TLR6_g3
TLR6_g4	GTCCTGCTCGTGAAATTCAA	TLR6_g4
TLR6_g5	GACGAAAAGAGAAAATTCGC	TLR6_g5
TLR6_g6	GGTAAGTAGAAAGACTTCTG	TLR6_g6
TLR6_g7	GTCCTTTGAATTTCACGAGC	TLR6_g7
TLR6_g8	GTTCTTAAAGTTGAGTAAAG	TLR6_g8
TLR6_g9	GAGAAAACAACTAGCGCTTG	TLR6_g9
TLR6_g10	GTCTTCTGAAAAAGAGATCT	TLR6_g10
TLR7_g11	GAATACCTTTCTTGATGGCA	TLR7_g11
TLR7_g12	GTGTGCTGTTATAAGGAAGT	TLR7_g12
TLR7_g1	GTCCAGTCTACCTAACTTTG	TLR7_g1
TLR7_g2	GTGTAGCTTAAAGACATGCT	TLR7_g2
TLR7_g3	GCATGGAGTGATCCTATATC	TLR7_g3
TLR7_g4	GCTTTCAGTAACGTTAGAAA	TLR7_g4
TLR7_g5	GAGATGTATGTGCTGTTATA	TLR7_g5
TLR7_g6	GATGTGCTGTTATAAGGAAG	TLR7_g6
TLR7_g7	GCACTCCATGCCATCAAGAA	TLR7_g7
TLR7_g8	GCTCAGAAGACTCCAGATAT	TLR7_g8
TLR7_g9	GTCCTCAAAGTTAGGTAGAC	TLR7_g9
TLR7_g10	GTTCTCTTAGTTGATGCTAT	TLR7_g10
TLR8_g1	GAAGCTTTCCAACAGAATAT	TLR8_g1
TLR8_g2	GAGCTTTCCAACAGAATATG	TLR8_g2
TLR8_g3	GATGGTACCCTCTATGCAGG	TLR8_g3
TLR8_g4	GGGTGGCCGAGAAGAGAAAC	TLR8_g4
TLR8_g5	GAAAGCTTTCCAACAGAATA	TLR8_g5
TLR8_g6	GAGAATGGTACCCTCTATGC	TLR8_g6
TLR8_g7	GTCGGCCACCTCCTGCATAG	TLR8_g7
TLR8_g8	GTTTGCTAAAGAAATAGAAG	TLR8_g8
TLR8_g9	GGGTTTCTGACCCAGAAATC	TLR8_g9
TLR8_g10	GGTACCCTCTATGCAGGAGG	TLR8_g10
TLR8_g11	GCAGAAACCCCATATTCTGT	TLR8_g11
TLR8_g12	GCGGCCACCTCCTGCATAGA	TLR8_g12
TLR9_g1	GAGGGCAGAAAAGGACAAGT	TLR9_g1
TLR9_g2	GCGTGGTGTGTGCTCTGATG	TLR9_g2
TLR9_g3	GAGGGGCTCTGGGAATGTGG	TLR9_g3
TLR9_g4	GTCTGGAGATGGTGCCTACA	TLR9_g4
TLR9_g5	GTTGGCTCCTGCACCACAGC	TLR9_g5
TLR9_g6	GGCCAGGGTGTAGCTTGAGC	TLR9_g6
TLR9_g7	GGGCTCTGGGAATGTGGAGG	TLR9_g7
TLR9_g8	GTGCAGGAGCCAAGACCTGA	TLR9_g8
TLR9_g9	GTGGAAGTGTCCTCTTAGAA	TLR9_g9
TLR9_g10	GCTGGAGATGGTGCCTACAA	TLR9_g10
TLR9_g11	GGCAGGGCCTCATGCGTGGA	TLR9_g11
TLR9_g12	GGTTTCCGGAAGATGTTGCA	TLR9_g12
TNF_g1	GAGGAGAATGGTTAACATCG	TNF_g1
TNF_g2	GATTCTGGGTTTGGGTTTGG	TNF_g2
TNF_g3	GGGAGAATGGTTAACATCGA	TNF_g3
TNF_g4	GGGTCCCTGGGGAACTGTTG	TNF_g4
TNF_g5	GCAAACCTCTTTCCTAATTC	TNF_g5
TNF_g6	GCAGAGGGCTGATTAGAGAG	TNF_g6
TNF_g7	GCTAATTCTGGGTTTGGGTT	TNF_g7
TNF_g8	GTAATTCTGGGTTTGGGTTT	TNF_g8
TNF_g9	GTCTTTCCTAATTCTGGGTT	TNF_g9
TNF_g10	GTGGGGAACTGTTGGGGAGA	TNF_g10
TNF_g11	GGAGACACTTACTGACTGCC	TNF_g11
TNF_g12	GTTGGGGGTAGGGTTAGTAC	TNF_g12
TRAF6_g1	GAGGTGGCGAAGGCTCCCAC	TRAF6_g1
TRAF6_g2	GGCGGAGTCGTGCGGTTGGT	TRAF6_g2
TRAF6_g3	GCGTCCAAGCAGCCTCGTCT	TRAF6_g3
TRAF6_g4	GCTGGAGGATCACCGCCAGG	TRAF6_g4
TRAF6_g5	GGCGCCGAGACGAGGCTGCT	TRAF6_g5
TRAF6_g6	GGGAGTCGTGCGGTTGGTGG	TRAF6_g6
TRAF6_g7	GCGGAGTCGTGCGGTTGGTG	TRAF6_g7
TRAF6_g8	GCTGAGCGGAGTCGTGCGGT	TRAF6_g8
TRAF6_g9	GCTGCTTGGACGGCAAACTC	TRAF6_g9
TRAF6_g10	GGAGACAGAGCGGCCGAGTT	TRAF6_g10
TRAF6_g11	GGGGGCACTCTCTCCGAACT	TRAF6_g11
TRAF6_g12	GCCGTCCTCTACCAGCGCCT	TRAF6_g12
TXNIP_g1	GAAAAAAAAGCTCCAAATCG	TXNIP_g1
TXNIP_g2	GAAGGAGTGCTTGTGGAGAT	TXNIP_g2
TXNIP_g3	GACGTCTCTATATAGTAGCC	TXNIP_g3
TXNIP_g4	GAGAGGGGTTAGTTTCAAGC	TXNIP_g4
TXNIP_g5	GCGTCTCTATATAGTAGCCC	TXNIP_g5
TXNIP_g6	GCTCCTTTGGAGAAAAAGAG	TXNIP_g6
TXNIP_g7	GCTTCGCTTAGTGTAACCAG	TXNIP_g7
TXNIP_g8	GGGGGTTAGTTTCAAGCAGG	TXNIP_g8
TXNIP_g9	GAGAAGAGCCACGCGAGCGC	TXNIP_g9
TXNIP_g10	GCAAAGGGGTTTCCTCGATT	TXNIP_g10
TXNIP_g11	GCCTAAAAAATATACGCCGC	TXNIP_g11
TXNIP_g12	GTTCTCCAAAGGAGTGCTTG	TXNIP_g12
non-targeting_00000	GACGTCCTGACGCAAGTGCT	non-targeting_00000
non-targeting_00001	GACCCGCTGAGAGCATACAG	non-targeting_00001
non-targeting_00002	GGGGTAGGAATCGTGAACAC	non-targeting_00002
non-targeting_00003	GCTAGGGCCGGCACGGCAGC	non-targeting_00003
non-targeting_00004	GACATACCACGTTAAGCGAT	non-targeting_00004
non-targeting_00005	GACCCGCAGCGGATTCTGAA	non-targeting_00005
non-targeting_00006	GCCTCCGGACTCGAGAGAGT	non-targeting_00006
non-targeting_00007	GGACCTAGACGACCTGGTTC	non-targeting_00007
non-targeting_00008	GCAAAGCCTTATGGGACGTC	non-targeting_00008
non-targeting_00009	GAGACAGAGGACGCCCGTGA	non-targeting_00009
non-targeting_00010	GATGGGGCCGCCCCAGACTT	non-targeting_00010
non-targeting_00011	GGAGCGGACCGGGTTGTACA	non-targeting_00011
non-targeting_00012	GACCAGTAACTATGCGATAG	non-targeting_00012
non-targeting_00013	GACCGGCGGGCCGTGAGTTC	non-targeting_00013
non-targeting_00014	GGCTAAAGCCCAGTACGGGG	non-targeting_00014
non-targeting_00015	GACCCAAAATATTCACGATG	non-targeting_00015
non-targeting_00016	GCCGCTCGGATAATTTAGTG	non-targeting_00016
non-targeting_00017	GGATGAATATGACAGATCGA	non-targeting_00017
non-targeting_00018	GGGCGGTAAGTGCCATACAG	non-targeting_00018
non-targeting_00019	GGGGATACGTAATTATGTGA	non-targeting_00019
non-targeting_00020	GAAGTGCAATGCGGATTGCG	non-targeting_00020
non-targeting_00021	GGGCAAGGGAGAGCTCGCGT	non-targeting_00021
non-targeting_00022	GTGGGACTTCGATAACGCCC	non-targeting_00022
non-targeting_00023	GCCACACCAGTACAATCTCG	non-targeting_00023
non-targeting_00024	GTAACCAAGACAAGAGGCCG	non-targeting_00024
non-targeting_00025	GACTGCTTCGTCATTCGCCA	non-targeting_00025
non-targeting_00026	GTTCATATGCACCATACAAA	non-targeting_00026
non-targeting_00027	GATGATGGAGCCATGTAATG	non-targeting_00027
non-targeting_00028	GAGGGGGTTAATCATGGGAG	non-targeting_00028
non-targeting_00029	GCATTGCGGCCTAACCACAA	non-targeting_00029
non-targeting_00030	GCCGGGTCTTAGTGCATCGC	non-targeting_00030
non-targeting_00031	GTCAGTCTTGGGCCACGGAA	non-targeting_00031
non-targeting_00032	GGAGTCGTTCCACCTACGAT	non-targeting_00032
non-targeting_00033	GTGGGCCACAATTATTCGAT	non-targeting_00033
non-targeting_00034	GATGGCGGATCGGACTAGCA	non-targeting_00034
non-targeting_00035	GGCAGTACCACAGTCTCGGA	non-targeting_00035
non-targeting_00036	GCGCCCACTCATAAACAGAA	non-targeting_00036
non-targeting_00037	GGATGAGGGTCGGAGTTGCG	non-targeting_00037
non-targeting_00038	GCACGAATATTGTTAACGGC	non-targeting_00038
non-targeting_00039	GCCAGGTGTTCGTCAGTAGC	non-targeting_00039
non-targeting_00040	GTTAGCTCGCCCAAGCGTTT	non-targeting_00040
non-targeting_00041	GCGGTTTAACGCTCAGACGA	non-targeting_00041
non-targeting_00042	GAGCAAGTGTATTCAGCCGC	non-targeting_00042
non-targeting_00043	GAAGATGTTGGGCAGGCGGA	non-targeting_00043
non-targeting_00044	GTGTGTGGAGCATGTCTCGA	non-targeting_00044
non-targeting_00045	GTACGACCGCAGCACATTGA	non-targeting_00045
non-targeting_00046	GAGCCGGATGGAAGGACCGA	non-targeting_00046
non-targeting_00047	GCGGGTTAAGTCACCGCTAG	non-targeting_00047
non-targeting_00048	GCGCGGACGACCTCCGAACA	non-targeting_00048
non-targeting_00049	GTGCCTGGGGAGTCTATTTC	non-targeting_00049
non-targeting_00050	GTCAGTAGCGGGCACGGTGT	non-targeting_00050
non-targeting_00051	GAGGGCTAGGGTCGAGGAGA	non-targeting_00051
non-targeting_00052	GACTACAATCCGGCGGGCGT	non-targeting_00052
non-targeting_00053	GAGGCCCCTATAACAAGGAG	non-targeting_00053
non-targeting_00054	GTAAATCTGTAAAGCGTATC	non-targeting_00054
non-targeting_00055	GAGCCATGTTGTTCATGGGG	non-targeting_00055
non-targeting_00056	GAGCAATCTCCCAAACAGTG	non-targeting_00056
non-targeting_00057	GACGAGCAGCCAAACGGCAC	non-targeting_00057
non-targeting_00058	GTCTGGCAGTTGGCCCTGAT	non-targeting_00058
non-targeting_00059	GAGACACGTATCAATGATTG	non-targeting_00059
non-targeting_00060	GGGGGTAAAGGGCCGCGCAA	non-targeting_00060
non-targeting_00061	GTTAGTACCGGAGCAATAAT	non-targeting_00061
non-targeting_00062	GGGGTCCAAAAGCGGAACAG	non-targeting_00062
non-targeting_00063	GGGGCGTGCGCAGTCACACC	non-targeting_00063
non-targeting_00064	GGCGACCCCGCTATCTCAGG	non-targeting_00064
non-targeting_00065	GGTTCTTGCCCCACTGGGGT	non-targeting_00065
non-targeting_00066	GTTCCTATCGGTGAAAGCCG	non-targeting_00066
non-targeting_00067	GTGCGTTGGGCCGGATATAA	non-targeting_00067
non-targeting_00068	GCTACCTAGGCTCCATAGTA	non-targeting_00068
non-targeting_00069	GCAACCGGACCGCATCCCTC	non-targeting_00069
non-targeting_00070	GGCATATCGCGCTGACCGGT	non-targeting_00070
non-targeting_00071	GAAGACGGGGCACCACTCGA	non-targeting_00071
non-targeting_00072	GCCGACGGTCTGAGGGTCAC	non-targeting_00072
non-targeting_00073	GTAAATCGTAGGGAGAGCTG	non-targeting_00073
non-targeting_00074	GCAGGATACGAAGATCCCAT	non-targeting_00074
non-targeting_00075	GGAACTAGTGGGTTACGTGA	non-targeting_00075
non-targeting_00076	GCTACTGTGTACGAGCCGTG	non-targeting_00076
non-targeting_00077	GACTGAGACCAGCCCCCAAG	non-targeting_00077
non-targeting_00078	GAATTGTTGAGAACTATGAT	non-targeting_00078
non-targeting_00079	GCGGACATCGGGGTCATAAA	non-targeting_00079
non-targeting_00080	GATCGGCGTAAGGGCTGGCT	non-targeting_00080
non-targeting_00081	GAGCTAGCTGAGAGTATGAG	non-targeting_00081
non-targeting_00082	GTTCAATTGGGGCCCACCCG	non-targeting_00082
non-targeting_00083	GCTGGGCCTATGACCAAACT	non-targeting_00083
non-targeting_00084	GGGGGATGAACAAAACGGTT	non-targeting_00084
non-targeting_00085	GCTCCTCGGATCCCGACTCC	non-targeting_00085
non-targeting_00086	GACCGTTTAACCGAGACCAC	non-targeting_00086
non-targeting_00087	GAACGGCGGTAGGATCGAGA	non-targeting_00087
non-targeting_00088	GGTTAATACGGCGACCTGAG	non-targeting_00088
non-targeting_00089	GTCTGGAGGACCCCGAATCG	non-targeting_00089
non-targeting_00090	GTGGGGCCCGGAGCTTTCTG	non-targeting_00090
non-targeting_00091	GGCCCACGGATGTCTACCGG	non-targeting_00091
non-targeting_00092	GCCGCGCTTCCTGGTCCGCA	non-targeting_00092
non-targeting_00093	GGAGGGATCGAAGCCCGTTT	non-targeting_00093
non-targeting_00094	GGTACGAGAAGATCTCTGAT	non-targeting_00094
non-targeting_00095	GATTACGCGAATCACCAACA	non-targeting_00095
non-targeting_00096	GGGCTTCCCCCGTCCCGTAA	non-targeting_00096
non-targeting_00097	GATAGCGCTGCAAGACATGA	non-targeting_00097
non-targeting_00098	GTCGGGGAGGGAACATGAAG	non-targeting_00098
non-targeting_00099	GGGCCGTTTCGGAACATTGG	non-targeting_00099
non-targeting_00100	GGCGAGGACCTTTAGCACCA	non-targeting_00100
non-targeting_00101	GGAGTTCCAAAGCACCGGCG	non-targeting_00101
non-targeting_00102	GCGGTCCGGAGATGCGCGAG	non-targeting_00102
non-targeting_00103	GAGAGGGACGGGGAGCTAGA	non-targeting_00103
non-targeting_00104	GCGAGACGTTAGTCAAAACG	non-targeting_00104
non-targeting_00105	GACGCGCCCGAAAGAGCGCC	non-targeting_00105
non-targeting_00106	GGGCAGTTGTAAGAATCCCT	non-targeting_00106
non-targeting_00107	GGAGGTCACGTCGAGCAGGG	non-targeting_00107
non-targeting_00108	GGCCCCAACGGGTTGACACG	non-targeting_00108
non-targeting_00109	GCGGGAGGCGGAAAACATAG	non-targeting_00109
non-targeting_00110	GCGGACGGCTACGCGAGGGA	non-targeting_00110
non-targeting_00111	GAACGCTGCGTGGACAGATA	non-targeting_00111
non-targeting_00112	GCCATACGCCTGTGCGTTTA	non-targeting_00112
non-targeting_00113	GATTCGGTACGCGACACTAG	non-targeting_00113
non-targeting_00114	GCCTCCAAGGAGAAAATGGA	non-targeting_00114
non-targeting_00115	GTTAGACTCATTTAGATCCT	non-targeting_00115
non-targeting_00116	GTGTCGAGACAGGCTCACAC	non-targeting_00116
non-targeting_00117	GTTTTCACGTAGGATGTAGG	non-targeting_00117
non-targeting_00118	GTCCTGCCAACCAATCTAAG	non-targeting_00118
non-targeting_00119	GGTTTATCCCGAGCACAAGG	non-targeting_00119
non-targeting_00120	GCAACCTCGACCGAAACTGG	non-targeting_00120
non-targeting_00121	GTCTACTGCTAGGTCCCCGG	non-targeting_00121
non-targeting_00122	GTGTGGTCACGACCGCTAGT	non-targeting_00122
non-targeting_00123	GTCCGATCGGCCTAAGGGGC	non-targeting_00123
non-targeting_00124	GGGCCAAACTGTCTGCCAAT	non-targeting_00124
non-targeting_00125	GTAACGCTAGACGCTATTAA	non-targeting_00125
non-targeting_00126	GTATCATACGGCTGCCATCG	non-targeting_00126
non-targeting_00127	GCGAGGAGGGTATACATCTC	non-targeting_00127
non-targeting_00128	GGATGCGCCTGCCCGAATAA	non-targeting_00128
non-targeting_00129	GAGGCGCGATGTATCGTATG	non-targeting_00129
non-targeting_00130	GTTTACAAGCGCATTTTCGC	non-targeting_00130
non-targeting_00131	GGCATGGGAGGAGTCTAAAC	non-targeting_00131
non-targeting_00132	GACACTACGATCTGCGGGAA	non-targeting_00132
non-targeting_00133	GCGTCAGTGGGAAGATCAAC	non-targeting_00133
non-targeting_00134	GTACGGTCCGCTCTTAGTCA	non-targeting_00134
non-targeting_00135	GAGACCGGGCAGTCGCCAAA	non-targeting_00135
non-targeting_00136	GCTAAGGCCTGAAGAATTTA	non-targeting_00136
non-targeting_00137	GGCTCCCGTTCGGTCAGATA	non-targeting_00137
non-targeting_00138	GCGTTTCACAGCCTAATACG	non-targeting_00138
non-targeting_00139	GTGGAGATGAAATCCCAACC	non-targeting_00139
non-targeting_00140	GTAGATGGAACCGCACGCGT	non-targeting_00140
non-targeting_00141	GATTAGCCCGGGCGACTCAT	non-targeting_00141
non-targeting_00142	GCGGTCGAAAGGTGCAAACG	non-targeting_00142
non-targeting_00143	GGATTACAGTGCCTTATCCA	non-targeting_00143
non-targeting_00144	GGTCCCGCCGTTGCCGAACC	non-targeting_00144
non-targeting_00145	GTTCGCGACTCCTCCGTCGG	non-targeting_00145
non-targeting_00146	GGAGACGCACCTCCTAATCG	non-targeting_00146
non-targeting_00147	GCGCCGCCATTGGTCTTCCG	non-targeting_00147
non-targeting_00148	GAAATTCAGCTAGTCCATCG	non-targeting_00148
non-targeting_00149	GAGGGCGTAAACGACTATCG	non-targeting_00149
non-targeting_00150	GCGCCGCTGGAATGACAAGG	non-targeting_00150
non-targeting_00151	GCCAGGCCTTTCTCAATGGG	non-targeting_00151
non-targeting_00152	GATTTAAGGGTGGCGCTAAG	non-targeting_00152
non-targeting_00153	GTTCCCAATAGAAATTAACT	non-targeting_00153
non-targeting_00154	GGCTGCTGCCCGGAAGATAT	non-targeting_00154
non-targeting_00155	GACCGCTACTGTCAGGCAAT	non-targeting_00155
non-targeting_00156	GGTGCGCGAGTGAGGCGATG	non-targeting_00156
non-targeting_00157	GACGTAATCAAACATGGGGT	non-targeting_00157
non-targeting_00158	GGAGAAGCGGGCGTACTTTG	non-targeting_00158
non-targeting_00159	GCTATGCAATGGCGTGCATT	non-targeting_00159
non-targeting_00160	GATCGCGTTGGCTGTACCCG	non-targeting_00160
non-targeting_00161	GCACCCTGTCCCTGCGCTCG	non-targeting_00161
non-targeting_00162	GCGCCGGGTCCTATCTGCGG	non-targeting_00162
non-targeting_00163	GGCGGCGGTAAAGGAGCGGC	non-targeting_00163
non-targeting_00164	GCAAATAGGGCGTGTATAGA	non-targeting_00164
non-targeting_00165	GGTAACTTTGACACAACGTT	non-targeting_00165
non-targeting_00166	GAGACGGGAACTTTGCCGCG	non-targeting_00166
non-targeting_00167	GAGTCTCCGAGGACCATACG	non-targeting_00167
non-targeting_00168	GTGACTTCTGGGCACAACAA	non-targeting_00168
non-targeting_00169	GCCCCGCATCTAGTTCTCCG	non-targeting_00169
non-targeting_00170	GATCCGATAGATTCTCAAGG	non-targeting_00170
non-targeting_00171	GAGTAGTGAGGCGATGGCAG	non-targeting_00171
non-targeting_00172	GGGGCGCGCCACATAGAGGT	non-targeting_00172
non-targeting_00173	GTGCGAGTTGATGAGCGCGC	non-targeting_00173
non-targeting_00174	GACCTGAAAATCCGTCATAG	non-targeting_00174
non-targeting_00175	GCGGCAAGTAGCTATGCGAA	non-targeting_00175
non-targeting_00176	GGCGGCAGCCTCTGGACGGA	non-targeting_00176
non-targeting_00177	GCCACAGCTGGGCTCGAGGG	non-targeting_00177
non-targeting_00178	GCGTTTAGTCACGTAGGCTG	non-targeting_00178
non-targeting_00179	GAAGGGATATACCTTCCGGG	non-targeting_00179
non-targeting_00180	GTTACAAGGATTGGCGTTGA	non-targeting_00180
non-targeting_00181	GCAGCTTGTGTTGGAACGTG	non-targeting_00181
non-targeting_00182	GGGACCCCTACGCAATTCAG	non-targeting_00182
non-targeting_00183	GTGATAGCTCGCAAGTGCAT	non-targeting_00183
non-targeting_00184	GGATGCGCCAACCTATCATT	non-targeting_00184
non-targeting_00185	GGGAGTGGGAATGGCCGCGT	non-targeting_00185
non-targeting_00186	GCTTACTCTGGCCAAGCGTC	non-targeting_00186
non-targeting_00187	GGACTATTCTCGGGAGTCTT	non-targeting_00187
non-targeting_00188	GGTGCGCGTTCGTACAGTTT	non-targeting_00188
non-targeting_00189	GTCTGGCCCTAGACACGGGA	non-targeting_00189
non-targeting_00190	GGAACCGGAAGGATGTCTAG	non-targeting_00190
non-targeting_00191	GTGTGGGCCGCAGCAAGTTG	non-targeting_00191
non-targeting_00192	GTGTACCATATTAGCCGCAG	non-targeting_00192
non-targeting_00193	GATGCGGGCTCGAGAACAGC	non-targeting_00193
non-targeting_00194	GGCACGACCGGGTGTTAGAC	non-targeting_00194
non-targeting_00195	GTCTCGCTCCCGTGCTGCGA	non-targeting_00195
non-targeting_00196	GTCCCGCTTAGGCAATGGAG	non-targeting_00196
non-targeting_00197	GTGTCTCCCGTGCTCTTAGA	non-targeting_00197
non-targeting_00198	GCTAGCAGAGATATCAGCTA	non-targeting_00198
non-targeting_00199	GCCCCTGATCCAGTATCGCG	non-targeting_00199
non-targeting_00200	GGACGGCTACGGCACTCGGG	non-targeting_00200
non-targeting_00201	GAACGCGACATACTTGGTGC	non-targeting_00201
non-targeting_00202	GGTGACACGCCTACCAGTAA	non-targeting_00202
non-targeting_00203	GAAAATAGGATACCACGCGG	non-targeting_00203
non-targeting_00204	GCATAAATCAGAGTGCGTGA	non-targeting_00204
non-targeting_00205	GATCATGATCGACGCCAATA	non-targeting_00205
non-targeting_00206	GGGCCTTACGACCGAGGCCA	non-targeting_00206
non-targeting_00207	GATTCGCCAACAAGGATATA	non-targeting_00207
non-targeting_00208	GCTGCTCAATGGGCTCGAGG	non-targeting_00208
non-targeting_00209	GGGGAGCCGGTCCGATTCAG	non-targeting_00209
non-targeting_00210	GGGGCACCGCTAGAAGGCAA	non-targeting_00210
non-targeting_00211	GGCCAGCGGCACGAGCAAGT	non-targeting_00211
non-targeting_00212	GATACTACCCTTGCATGCAT	non-targeting_00212
non-targeting_00213	GTGAGCACCCCAAACCAGAT	non-targeting_00213
non-targeting_00214	GCAGGGCGATATTACCCAGT	non-targeting_00214
non-targeting_00215	GGCTGTCACGGTGATGCAGC	non-targeting_00215
non-targeting_00216	GGTTTCTGGCCTGGCCGATA	non-targeting_00216
non-targeting_00217	GCGGTCCCAACTTAAATAAG	non-targeting_00217
non-targeting_00218	GCCCCTGGGTATGCCCTTGA	non-targeting_00218
non-targeting_00219	GGCCATTGTGACGGATTCGT	non-targeting_00219
non-targeting_00220	GCTGAACAGGGAAACGAAAT	non-targeting_00220
non-targeting_00221	GCCCGCCGAGGAGGGCCCGA	non-targeting_00221
non-targeting_00222	GCGCAGTACAGAATTGAATA	non-targeting_00222
non-targeting_00223	GGCGTCGTAGGCGAACGACT	non-targeting_00223
non-targeting_00224	GCGATGGTATGGACCTTTCA	non-targeting_00224
non-targeting_00225	GATATGATGTCGGCGATCTC	non-targeting_00225
non-targeting_00226	GCGGTGGTCGTGCATCCAGC	non-targeting_00226
non-targeting_00227	GCTGGAGCAGCTGCATTGGA	non-targeting_00227
non-targeting_00228	GGTTGGAGCTTTCCTTAACA	non-targeting_00228
non-targeting_00229	GGTCGGTTCGGAACGCAGGG	non-targeting_00229
non-targeting_00230	GGCGCTGCTCAATATCCACG	non-targeting_00230
non-targeting_00231	GCGGTTGTCCGATGTCTAGA	non-targeting_00231
non-targeting_00232	GGCGACCCGCGCGAACAGTT	non-targeting_00232
non-targeting_00233	GTGGCCAAGGCGACCCGGAC	non-targeting_00233
non-targeting_00234	GCCTTTCGTGAGGCGCATTA	non-targeting_00234
non-targeting_00235	GTCATAAAGCCCATCCATGG	non-targeting_00235
non-targeting_00236	GGAATATCTTAAGCAAACGT	non-targeting_00236
non-targeting_00237	GTAGGGGGTCCCGCAGAAGG	non-targeting_00237
non-targeting_00238	GATCAAGGCGACCGGCAGAG	non-targeting_00238
non-targeting_00239	GTGCAAGGCGATTTCGCTAG	non-targeting_00239
non-targeting_00240	GGCCCGGTCGTTTGAAGGAG	non-targeting_00240
non-targeting_00241	GTAGGAGACAGGACAAGTGC	non-targeting_00241
non-targeting_00242	GTTATGCCAACTTTAGACTG	non-targeting_00242
non-targeting_00243	GCCGATATGCATGTCAGGGA	non-targeting_00243
non-targeting_00244	GCCCCCGAGCGGGAGATACG	non-targeting_00244
non-targeting_00245	GAACGAGTTCCCGTTGTCCG	non-targeting_00245
non-targeting_00246	GGATCGGGCCATAGCAATCG	non-targeting_00246
non-targeting_00247	GAAGCCCAGATTGAATTGGA	non-targeting_00247
non-targeting_00248	GCCGACCCGTTAACGAACGC	non-targeting_00248
non-targeting_00249	GGGCACCAGCATCACGCGAT	non-targeting_00249
non-targeting_00250	GCTGAACCGGGCAATATCGA	non-targeting_00250
non-targeting_00251	GGACCGTACAAGCGGCCGGA	non-targeting_00251
non-targeting_00252	GGGAGCGTCGACCATGTTGC	non-targeting_00252
non-targeting_00253	GCGGAGGACGAAGCGCATTA	non-targeting_00253
non-targeting_00254	GGCATTGATCGTAGGCGAGT	non-targeting_00254
non-targeting_00255	GTCTCCGGTAGCATCCAAGG	non-targeting_00255
non-targeting_00256	GCGCATGTCTCACTTGCAGG	non-targeting_00256
non-targeting_00257	GAGAGGAGCCGTGATTTCGT	non-targeting_00257
non-targeting_00258	GCGGCTCGTTGCACGCCATG	non-targeting_00258
non-targeting_00259	GTGATCATTAGAGTGATGCA	non-targeting_00259
non-targeting_00260	GACCATAAAGGAACCAGTTG	non-targeting_00260
non-targeting_00261	GCGGGTGGGTGTCTGCCGGC	non-targeting_00261
non-targeting_00262	GAGGGAGTCCAGCAATCGGT	non-targeting_00262
non-targeting_00263	GACCGGTACAGTCGCCCCGA	non-targeting_00263
non-targeting_00264	GTAGCATTAATGGGGTGAGA	non-targeting_00264
non-targeting_00265	GCTGGTTAGTCCAGGCCGGA	non-targeting_00265
non-targeting_00266	GACGGCCTAGTGAACTAGAG	non-targeting_00266
non-targeting_00267	GGCGTCCCGCTGGTCCTAGT	non-targeting_00267
non-targeting_00268	GCGGGCTAAACATGAGATCG	non-targeting_00268
non-targeting_00269	GAGGTCCAGTCCAGACTGGC	non-targeting_00269
non-targeting_00270	GCTGTGAATCGCTTCGGGAT	non-targeting_00270
non-targeting_00271	GGCATAGGTGGTCAGCTCGG	non-targeting_00271
non-targeting_00272	GGAGCAAACCAGCAAACAGC	non-targeting_00272
non-targeting_00273	GACACGGACATAACTTGCGA	non-targeting_00273
non-targeting_00274	GAAGCCTTAATTGAATGAAC	non-targeting_00274
non-targeting_00275	GGCCTTGACGGTGGTAGGAC	non-targeting_00275
non-targeting_00276	GAGCAAGCGCTCCTCCTAGG	non-targeting_00276
non-targeting_00277	GTACGGGTGGACGCTCTAGA	non-targeting_00277
non-targeting_00278	GCGCCTCTCACGCAGCATGT	non-targeting_00278
non-targeting_00279	GAGGCTGCGGCCAGAGATAG	non-targeting_00279
non-targeting_00280	GTTGCTAACCATCCGCCTGC	non-targeting_00280
non-targeting_00281	GGCGCAGCTGTTGTAGAATG	non-targeting_00281
non-targeting_00282	GGTCGACCGGGCTAGTACGG	non-targeting_00282
non-targeting_00283	GACTAAACGATGTTCTTCTA	non-targeting_00283
non-targeting_00284	GGGTCATCAAGGCCTATATC	non-targeting_00284
non-targeting_00285	GAGAGGATGCCTATCTTACA	non-targeting_00285
non-targeting_00286	GGACTATTAAGTAGCGGCCG	non-targeting_00286
non-targeting_00287	GGAAATACTCAGGCTCTCGA	non-targeting_00287
non-targeting_00288	GGACTGAACTAAGCATGCAC	non-targeting_00288
non-targeting_00289	GCACCACGGAAGCCGGCAAA	non-targeting_00289
non-targeting_00290	GTAACCGCGAAAAGCCGCCA	non-targeting_00290
non-targeting_00291	GAGATGCGCTGGCTGTATTA	non-targeting_00291
non-targeting_00292	GGGACGTTTGGCACAACCTG	non-targeting_00292
non-targeting_00293	GTGAGATATGTTCAAATCGT	non-targeting_00293
non-targeting_00294	GGAGTACGGCATGTGATTGG	non-targeting_00294
non-targeting_00295	GGCTGCATCTAAACGCGTGA	non-targeting_00295
non-targeting_00296	GAGGCGATTTGTCGTCCGAT	non-targeting_00296
non-targeting_00297	GGTACGCAACCCGTACGAAT	non-targeting_00297
non-targeting_00298	GCCGAAACGCTCGGGAGCCT	non-targeting_00298
non-targeting_00299	GTATGAGGAGATTCTATCGG	non-targeting_00299
non-targeting_00300	GGCGGGAGGCAACAACGGAT	non-targeting_00300
non-targeting_00301	GCGTGGGGCGTTGGATTAAT	non-targeting_00301
non-targeting_00302	GGGGCTTGCTTATATTAGCC	non-targeting_00302
non-targeting_00303	GGGTGCTGGATTCGGGCATA	non-targeting_00303
non-targeting_00304	GGGCCTGGAGGTGCGCCAGT	non-targeting_00304
non-targeting_00305	GTGCCAGAGTGAGGATTACG	non-targeting_00305
non-targeting_00306	GGTACGCCCAAAGGATATTA	non-targeting_00306
non-targeting_00307	GGCCCCTCGGTCTGCTACGG	non-targeting_00307
non-targeting_00308	GGGACCTTCCGAGCGCAGTT	non-targeting_00308
non-targeting_00309	GAGTGGCAGATGACCAGATC	non-targeting_00309
non-targeting_00310	GGCCGTGCAGGTTCATTAGC	non-targeting_00310
non-targeting_00311	GCAGGCGGGCATGCTCGACG	non-targeting_00311
non-targeting_00312	GAAAAGAAATACGACTGCTC	non-targeting_00312
non-targeting_00313	GTGCTAGATTGCCGTTTCCT	non-targeting_00313
non-targeting_00314	GGTTCTGAAGGCTGTCACCG	non-targeting_00314
non-targeting_00315	GTAGGGCCGCCTCCATGCTT	non-targeting_00315
non-targeting_00316	GAAGACGTAAGTGGAAACGG	non-targeting_00316
non-targeting_00317	GCGATCCTAGGTCGAAATGG	non-targeting_00317
non-targeting_00318	GCACCGGAAGTCGAGAGTAC	non-targeting_00318
non-targeting_00319	GGTCTGATGATATCACGCGG	non-targeting_00319
non-targeting_00320	GTAGTACACGAAGCGGGGCT	non-targeting_00320
non-targeting_00321	GTGACGTGGGGCCTCATTGG	non-targeting_00321
non-targeting_00322	GAAACCGCAATCAGCCTGGG	non-targeting_00322
non-targeting_00323	GCACCTGGAGGGCTTTTTAG	non-targeting_00323
non-targeting_00324	GACGCCTGCGGGGTTAACGG	non-targeting_00324
non-targeting_00325	GTCGTTAGGCTTGGACTCAG	non-targeting_00325
non-targeting_00326	GGCCGGTAGGATTCTAGCGA	non-targeting_00326
non-targeting_00327	GTTCTCACGAACGATATCTG	non-targeting_00327
non-targeting_00328	GTCAATCCTGCACCGGATAC	non-targeting_00328
non-targeting_00329	GGCGTCCCTAAGGATTCGAT	non-targeting_00329
non-targeting_00330	GTCTTATGGGAGCGGGTCAA	non-targeting_00330
non-targeting_00331	GGCTCGCACAGGTCGACGTG	non-targeting_00331
non-targeting_00332	GTGCGGGGACCTTGAACCAG	non-targeting_00332
non-targeting_00333	GACGAAATGGGGTGTCCACG	non-targeting_00333
non-targeting_00334	GGTAAAACGTCACTCCGGAT	non-targeting_00334
non-targeting_00335	GGCACGACGGTGTTAAACAT	non-targeting_00335
non-targeting_00336	GTCTGGGCCGCACACCAACA	non-targeting_00336
non-targeting_00337	GTGAACAGACGCCAAATTAC	non-targeting_00337
non-targeting_00338	GAGCAACCATCCACCGCCGG	non-targeting_00338
non-targeting_00339	GGAAGGCAAGAAAACTCGGA	non-targeting_00339
non-targeting_00340	GGAATGCGTCAACTACACGT	non-targeting_00340
non-targeting_00341	GCATTGCACGACCAAATCGG	non-targeting_00341
non-targeting_00342	GTCTCCATGAAAGTCCCCTG	non-targeting_00342
non-targeting_00343	GGCGCCAGGGTACTCTGTTG	non-targeting_00343
non-targeting_00344	GGGCTTGAACTTCCACGCTT	non-targeting_00344
non-targeting_00345	GCTCACAGAGGGAGTCCCCG	non-targeting_00345
non-targeting_00346	GTGATCCGCAGGGATGAATT	non-targeting_00346
non-targeting_00347	GACGCGGCAGATCGCTAGGA	non-targeting_00347
non-targeting_00348	GGTTGCCTCGTCCATCACGA	non-targeting_00348
non-targeting_00349	GTCGCGGACAGTGATAACCT	non-targeting_00349
non-targeting_00350	GAGCTCTACGGGACGAACGT	non-targeting_00350
non-targeting_00351	GACAGGGCGGGAATATGGTA	non-targeting_00351
non-targeting_00352	GGTCGGTAAGCCGAGCGTGA	non-targeting_00352
non-targeting_00353	GTGGCCTACGCGAACCCCGG	non-targeting_00353
non-targeting_00354	GGGTGTGGAGGTGGCTCAGT	non-targeting_00354
non-targeting_00355	GTCAACGGGTCTAGTAAGCT	non-targeting_00355
non-targeting_00356	GTCTTCCTTCGCGGCGTCCG	non-targeting_00356
non-targeting_00357	GTGGAGACCCAAGGGGCCTC	non-targeting_00357
non-targeting_00358	GCCTGGCTAAGAGGACCAAG	non-targeting_00358
non-targeting_00359	GGGCCGAGAGATAGCACGAA	non-targeting_00359
non-targeting_00360	GGATGATAGCGGAGAGTAAC	non-targeting_00360
non-targeting_00361	GTTTCCAGCGGGAGTAAAGT	non-targeting_00361
non-targeting_00362	GGAATTCCTAGTACGGGGAC	non-targeting_00362
non-targeting_00363	GGACCTGTGTAACCCGGAGT	non-targeting_00363
non-targeting_00364	GCAATACAAACAATCTAGTA	non-targeting_00364
non-targeting_00365	GCGCCCTAAACCGGGTGTAT	non-targeting_00365
non-targeting_00366	GACCATTCCTCATAAGGCGT	non-targeting_00366
non-targeting_00367	GACCGGTGCGCGCATCTCGT	non-targeting_00367
non-targeting_00368	GCTCGTCCGAGGGGGACAGC	non-targeting_00368
non-targeting_00369	GGCAGCCAAGGGGGTACCGT	non-targeting_00369
non-targeting_00370	GTAACGTCGGCACTACGAAC	non-targeting_00370
non-targeting_00371	GCGTCTGCCCGCACGAAGTG	non-targeting_00371
non-targeting_00372	GTTTGCTTTGCCTATACATC	non-targeting_00372
non-targeting_00373	GACATAGATCCGGACCACTA	non-targeting_00373
non-targeting_00374	GATGACGTCATAGCGTCAGT	non-targeting_00374
non-targeting_00375	GGCCCAGAACGTGGTCATAA	non-targeting_00375
non-targeting_00376	GAGATAGAGCGCTCGTGTAA	non-targeting_00376
non-targeting_00377	GCGGTAGGCCGCGGTCATAT	non-targeting_00377
non-targeting_00378	GTGGTTTGGTCGCGCAGCCG	non-targeting_00378
non-targeting_00379	GCACCGTCAATCGGATACTT	non-targeting_00379
non-targeting_00380	GCGCGCGACCTGAGCTATCC	non-targeting_00380
non-targeting_00381	GACAATACTCGTAACAAGAC	non-targeting_00381
non-targeting_00382	GAATACCTGTCCAGGAAGTG	non-targeting_00382
non-targeting_00383	GAGTTCTCAAATCCCTTCGG	non-targeting_00383
non-targeting_00384	GACCTCATTGAGTGTCCCAA	non-targeting_00384
non-targeting_00385	GGGTCTCCTGCAACGGGCAA	non-targeting_00385
non-targeting_00386	GATGGTAGAGGGAAGACTGG	non-targeting_00386
non-targeting_00387	GTCAAATGTGCCCGCTCACG	non-targeting_00387
non-targeting_00388	GACCCAGGCAGTGCTAGATT	non-targeting_00388
non-targeting_00389	GATGCGCGCTCCGGCGGTAT	non-targeting_00389
non-targeting_00390	GTGCTCAGTCGATTTGCTGG	non-targeting_00390
non-targeting_00391	GGACAATTTTAGGTTTATCT	non-targeting_00391
non-targeting_00392	GGCGCACGGATCCCTCGAAG	non-targeting_00392
non-targeting_00393	GTACCGATAGACCCTCGGAC	non-targeting_00393
non-targeting_00394	GTTGGCGCATGCTCTTGTCG	non-targeting_00394
non-targeting_00395	GGATGCACCAGTAGGACTAT	non-targeting_00395
non-targeting_00396	GGACTTGGGAGCCCCCGCCG	non-targeting_00396
non-targeting_00397	GCTACGCAGGCAGATGATCG	non-targeting_00397
non-targeting_00398	GGACAGCATGTAGCGAAAGG	non-targeting_00398
non-targeting_00399	GTGCATGCCCGGACGAATAA	non-targeting_00399
non-targeting_00400	GGGAATTGTCGGTCTAAGTG	non-targeting_00400
non-targeting_00401	GAATAGAGCTGGTTACATAC	non-targeting_00401
non-targeting_00402	GGACGGGGCCTTTTCCGGTT	non-targeting_00402
non-targeting_00403	GGAACCTAGATGATAGTGAA	non-targeting_00403
non-targeting_00404	GCCCCGGAGCCATAAAGAGA	non-targeting_00404
non-targeting_00405	GTCGCGACCTTTGGTGAGTG	non-targeting_00405
non-targeting_00406	GTCCATATTCCGGTCCGTGC	non-targeting_00406
non-targeting_00407	GATTTGTTGAGATCCATTGG	non-targeting_00407
non-targeting_00408	GCTTGATTCCTGGCATCATA	non-targeting_00408
non-targeting_00409	GCCGCGGTCAAAGAAGTCAG	non-targeting_00409
non-targeting_00410	GTTACGGCACGATTGGTAAG	non-targeting_00410
non-targeting_00411	GCCCCTATCAGGCGCACCGG	non-targeting_00411
non-targeting_00412	GGGGGCCTAGTGCCTTCGAG	non-targeting_00412
non-targeting_00413	GCAACTTTTCATAACGGCGC	non-targeting_00413
non-targeting_00414	GCAGAAACACCGACCCTCTC	non-targeting_00414
non-targeting_00415	GCAAGATCAACTCCCCAATA	non-targeting_00415
non-targeting_00416	GTCTCGCGCTGAGTTGAGGT	non-targeting_00416
non-targeting_00417	GTAACTACCGCACCTACCAC	non-targeting_00417
non-targeting_00418	GCCGCAAGGATGAACGTCTC	non-targeting_00418
non-targeting_00419	GAATGTGGTGTCGCACTAAA	non-targeting_00419
non-targeting_00420	GAAGATCCGACGGCAACTTC	non-targeting_00420
non-targeting_00421	GTTACGCGGTTTCGGTAGTA	non-targeting_00421
non-targeting_00422	GGACCTTGATCGCCCTCCAG	non-targeting_00422
non-targeting_00423	GCGGCAGGGGAAGCCCGAAC	non-targeting_00423
non-targeting_00424	GAGGGTAAGCACGAGACGAT	non-targeting_00424
non-targeting_00425	GCGACTGTAGTTGCGAACAA	non-targeting_00425
non-targeting_00426	GGGGTCGGCAGTCTCCCGAT	non-targeting_00426
non-targeting_00427	GGAGAAGATGAGTAACCGCG	non-targeting_00427
non-targeting_00428	GATCCCAGCGTTGACTGGTT	non-targeting_00428
non-targeting_00429	GGAGGGCAGCGAACGTCGGA	non-targeting_00429
non-targeting_00430	GGTTGTGATGGCGTCTACGA	non-targeting_00430
non-targeting_00431	GTTGGTCAATTGCCCGTGCA	non-targeting_00431
non-targeting_00432	GGTTTCACCGCAGGGAGGAT	non-targeting_00432
non-targeting_00433	GGCGGAGTTAGGATCCGGGG	non-targeting_00433
non-targeting_00434	GGGGCTGCGGACCAAAACAT	non-targeting_00434
non-targeting_00435	GCGTGTACGTGCGACGGAGC	non-targeting_00435
non-targeting_00436	GTCGGTAATTCCTTATTTAA	non-targeting_00436
non-targeting_00437	GAGTTGAAACAGTATACGGG	non-targeting_00437
non-targeting_00438	GGAGGGAGGCCGGAAGCTAA	non-targeting_00438
non-targeting_00439	GCCAATTAAAACAGGGGCCG	non-targeting_00439
non-targeting_00440	GGGCAAGAACAGTGGAGCAA	non-targeting_00440
non-targeting_00441	GCGTGCACAGGATCCAGACG	non-targeting_00441
non-targeting_00442	GGACAGACCTAAATGCGGAG	non-targeting_00442
non-targeting_00443	GTTGCAGACGACGACCAAAA	non-targeting_00443
non-targeting_00444	GTAGTCGGGAGAGGTTGAAG	non-targeting_00444
non-targeting_00445	GTGATGATACCGACCACCTG	non-targeting_00445
non-targeting_00446	GTCAACATCACAACACTAGT	non-targeting_00446
non-targeting_00447	GCCTAGTCTCGAAAATCCTA	non-targeting_00447
non-targeting_00448	GCAAAGAGGGCGGCACAACG	non-targeting_00448
non-targeting_00449	GGGGTGTGGCTGATATAACC	non-targeting_00449
non-targeting_00450	GGACACCGTCCCAACTTTCA	non-targeting_00450
non-targeting_00451	GACACACGTAAGTACAGCCG	non-targeting_00451
non-targeting_00452	GAAGCCCAGGCCCAATACAG	non-targeting_00452
non-targeting_00453	GGCTGTCGCGGCGCAAGCCC	non-targeting_00453
non-targeting_00454	GACGGTCAAGGGCGATTGAT	non-targeting_00454
non-targeting_00455	GAGCGCAAGGACCCGCTCAC	non-targeting_00455
non-targeting_00456	GCACGGCAGATCATTCCCAT	non-targeting_00456
non-targeting_00457	GCGGTCAGCGCTGTTTAATC	non-targeting_00457
non-targeting_00458	GGACAGAGACGGGTACTCCC	non-targeting_00458
non-targeting_00459	GACAGATGACGGACGAGAAA	non-targeting_00459
non-targeting_00460	GCGGGGCCCATTCACGATAG	non-targeting_00460
non-targeting_00461	GGCCCCACCGAGATAGGCGT	non-targeting_00461
non-targeting_00462	GCTCTCACCCGGGTTCTTGA	non-targeting_00462
non-targeting_00463	GCCACAGCCGTGTGGTAATG	non-targeting_00463
non-targeting_00464	GTTTGTCGACGTATACCCGA	non-targeting_00464
non-targeting_00465	GGCAACTGCGGGCTACACGA	non-targeting_00465
non-targeting_00466	GTCTCGGTCGGGTAAATTCT	non-targeting_00466
non-targeting_00467	GGAGCGGTTACTCACTGCCG	non-targeting_00467
non-targeting_00468	GAGCGTGCACACTATGCAGC	non-targeting_00468
non-targeting_00469	GTACACCCAACCACTCTTGT	non-targeting_00469
non-targeting_00470	GCGCTAGAATGACTCCTGTG	non-targeting_00470
non-targeting_00471	GTGAAGGGGTCCGTGTGACG	non-targeting_00471
non-targeting_00472	GGCGAGCAGTGGACCCAATC	non-targeting_00472
non-targeting_00473	GAAATACGCTGCAGGTTGTT	non-targeting_00473
non-targeting_00474	GCACCCAGTGCACATAATCA	non-targeting_00474
non-targeting_00475	GTGGTCGAGACAACTACCTT	non-targeting_00475
non-targeting_00476	GGGGTAGGGCGTCAGATAAC	non-targeting_00476
non-targeting_00477	GGCCGGCGAAGAATGGGATA	non-targeting_00477
non-targeting_00478	GCGCCAAGTCATGTTGGCTA	non-targeting_00478
non-targeting_00479	GGTATGGGGCGGCAAATCAC	non-targeting_00479
non-targeting_00480	GGTAGGATGGGCGTGAGTTT	non-targeting_00480
non-targeting_00481	GCGCTTGGCTTCGGCAGCCG	non-targeting_00481
non-targeting_00482	GCACTGTCAAAGCTCGATCG	non-targeting_00482
non-targeting_00483	GACGGCTCTATATCTAAGGT	non-targeting_00483
non-targeting_00484	GCAACCCAGGGTGGTCCCAC	non-targeting_00484
non-targeting_00485	GGGTCCAGTTTCAAAATGGC	non-targeting_00485
non-targeting_00486	GCCCTTTCCGGATTAGCAGG	non-targeting_00486
non-targeting_00487	GGGTCTGATCATATTGGCGG	non-targeting_00487
non-targeting_00488	GATAGGCGGTTGGACCTACG	non-targeting_00488
non-targeting_00489	GCCAATGGCGTCATGCTCGC	non-targeting_00489
non-targeting_00490	GTCAGACACTGCGTGCGCTG	non-targeting_00490
non-targeting_00491	GCCTCGGTAGACGTCGGTGG	non-targeting_00491
non-targeting_00492	GCCAACTGCGGAGCTTCTAG	non-targeting_00492
non-targeting_00493	GAAAGCTGACGGACGGACTA	non-targeting_00493
non-targeting_00494	GGGGGTCCGAAATTGGCCTA	non-targeting_00494
non-targeting_00495	GCAGTTGAGGTCACTCTACA	non-targeting_00495
non-targeting_00496	GATCCGAGTGGCCTAGAAGG	non-targeting_00496
non-targeting_00497	GCGCCGACCCCCCATTGCTG	non-targeting_00497
non-targeting_00498	GGTCGCCTCTCGGTTGGCTG	non-targeting_00498
non-targeting_00499	GGGATCGTCTCAAGCCACTG	non-targeting_00499
non-targeting_00500	GTCAACTTTACCCAGTATCC	non-targeting_00500
non-targeting_00501	GAAGCGTCGGCTTAGTATGA	non-targeting_00501
non-targeting_00502	GGTACCCTGATGGAGCTAAT	non-targeting_00502
non-targeting_00503	GGAGATTCGCGGGTCCGTCA	non-targeting_00503
non-targeting_00504	GAAGCAATCCGCGATCGCTT	non-targeting_00504
non-targeting_00505	GACGCGGAATAAGTCGCGAG	non-targeting_00505
non-targeting_00506	GCGAGACTGTCCTATCCAAT	non-targeting_00506
non-targeting_00507	GGTCTCCCGGCTCTACCGAA	non-targeting_00507
non-targeting_00508	GGGCGCATTTCTAAGAACAT	non-targeting_00508
non-targeting_00509	GAAGACTACATAGACTTGAG	non-targeting_00509
non-targeting_00510	GAAATTCTGACTGCATAATC	non-targeting_00510
non-targeting_00511	GGGCATGTAACATGAATCAG	non-targeting_00511
non-targeting_00512	GGGGCTCGGCTTCTACGGAG	non-targeting_00512
non-targeting_00513	GGATCCAACGACAACTAATT	non-targeting_00513
non-targeting_00514	GTAACGAGCGGTATCACGAA	non-targeting_00514
non-targeting_00515	GTGCATTGAGGGAAGTATAA	non-targeting_00515
non-targeting_00516	GCGCAGTGATAAGCACGCGT	non-targeting_00516
non-targeting_00517	GACTGGCTGCGCGTTTGGGG	non-targeting_00517
non-targeting_00518	GTCACAGGGAGACGCCAGGG	non-targeting_00518
non-targeting_00519	GGGAACGCGCGCAGCCGTGA	non-targeting_00519
non-targeting_00520	GTTCTACTGTTCACACAGAG	non-targeting_00520
non-targeting_00521	GTTGGACGTAAATCATAACC	non-targeting_00521
non-targeting_00522	GACGCAAGGTTCAGCCTTAG	non-targeting_00522
non-targeting_00523	GGTCGGTAGGACGTCACCAC	non-targeting_00523
non-targeting_00524	GCCGGGTTAAGTGCCTACTG	non-targeting_00524
non-targeting_00525	GCTTGAGGCGCGATATGCGT	non-targeting_00525
non-targeting_00526	GGGGAACGCGAGCGTCACTC	non-targeting_00526
non-targeting_00527	GGTGCGAACGGGTACTTTCG	non-targeting_00527
non-targeting_00528	GGTTCAAGTCGCCGAGACGC	non-targeting_00528
non-targeting_00529	GGCATCGAACCGATGTGTCA	non-targeting_00529
non-targeting_00530	GTACCGACCAGCTCTGCACT	non-targeting_00530
non-targeting_00531	GTAAACCACTGGTGGAAGGA	non-targeting_00531
non-targeting_00532	GTAGGGGCACAAGATAAGAG	non-targeting_00532
non-targeting_00533	GAGTCGCCAGGAGGCTAGGC	non-targeting_00533
non-targeting_00534	GATAAATCGGTTCGTAACAA	non-targeting_00534
non-targeting_00535	GCTTGTGTCCGAGTTGGGAC	non-targeting_00535
non-targeting_00536	GCGCCAGCGTGAGACAACAT	non-targeting_00536
non-targeting_00537	GCGGCGACATGTGGCCATAC	non-targeting_00537
non-targeting_00538	GCGCCGGGTGAGGAAATACG	non-targeting_00538
non-targeting_00539	GAAGCCCCCCGTCGAAGCCA	non-targeting_00539
non-targeting_00540	GTGAACCCGTCTTTACGCGT	non-targeting_00540
non-targeting_00541	GATTCAAGAGGAGGGTTTTG	non-targeting_00541
non-targeting_00542	GGCCTCAACGCCGCGACTTC	non-targeting_00542
non-targeting_00543	GTTCAACGGTGTCCGATGGT	non-targeting_00543
non-targeting_00544	GGCTACCTATCGACGAGGGG	non-targeting_00544
non-targeting_00545	GCATCCCAAGCAAGCCTCTA	non-targeting_00545
non-targeting_00546	GCATGGTGCTGCCCTTATAC	non-targeting_00546
non-targeting_00547	GACATATTAGGCGCGCCATC	non-targeting_00547
non-targeting_00548	GTTTGAGTGCGTTCTAATAA	non-targeting_00548
non-targeting_00549	GTGGGTGCGGTCACGTATAG	non-targeting_00549
non-targeting_00550	GGACCCGGTTCGGATAGAAA	non-targeting_00550
non-targeting_00551	GAGCTTTTGTGGCGCTATTC	non-targeting_00551
non-targeting_00552	GTGTCATATATTGCCCGTGG	non-targeting_00552
non-targeting_00553	GTTCCTCGCCGAACAAATGG	non-targeting_00553
non-targeting_00554	GTAAACACCAACGACTGACC	non-targeting_00554
non-targeting_00555	GCCTCGTAGGGGTGCCAGTA	non-targeting_00555
non-targeting_00556	GCTTTCCTGGGACCGATCAA	non-targeting_00556
non-targeting_00557	GCTGGGGGTTGGATAGTAAA	non-targeting_00557
non-targeting_00558	GGCGCCCTCCGAGAGTCATA	non-targeting_00558
non-targeting_00559	GTAGCGCATGCCATTTATCA	non-targeting_00559
non-targeting_00560	GGGGCGTAGACAAAATGTGG	non-targeting_00560
non-targeting_00561	GCGGCTTGCTGGTGAGTAGC	non-targeting_00561
non-targeting_00562	GACGTACCTCCGTCCCCTGT	non-targeting_00562
non-targeting_00563	GGCTATAAGTTTCGTACCAC	non-targeting_00563
non-targeting_00564	GGACACGAGATGATGACCGT	non-targeting_00564
non-targeting_00565	GACCCCTTCACAAGTAGCCG	non-targeting_00565
non-targeting_00566	GCACCGGGGCGACTGAACAG	non-targeting_00566
non-targeting_00567	GCCAGTTGCGAGTCCGACAG	non-targeting_00567
non-targeting_00568	GTCTGCGCTCGTAGACTCAG	non-targeting_00568
non-targeting_00569	GACCAACCACCCATTGACCC	non-targeting_00569
non-targeting_00570	GTCAGCTTGCTAGCGCCGAG	non-targeting_00570
non-targeting_00571	GGTGCTCTCTCGATTAGCTG	non-targeting_00571
non-targeting_00572	GGATGTGGGCAGTCATAAAG	non-targeting_00572
non-targeting_00573	GGATCAGCCTCGTATCAGAT	non-targeting_00573
non-targeting_00574	GTGCCCCACCGTTAGGGGCC	non-targeting_00574
non-targeting_00575	GAACAACGCAGCGGGGTGGA	non-targeting_00575
non-targeting_00576	GAAAGTCTGGCTCGCCAAGG	non-targeting_00576
non-targeting_00577	GCTCCGGTGGAGGGTATGCA	non-targeting_00577
non-targeting_00578	GCACAGAGGTTAGCACTCCT	non-targeting_00578
non-targeting_00579	GGCTCAGGACGTAGATGGCC	non-targeting_00579
non-targeting_00580	GGGGGGGGATCCGAAGCCGC	non-targeting_00580
non-targeting_00581	GGCCGAGGGTTGCCCGGACC	non-targeting_00581
non-targeting_00582	GAGGGAACGATGAGGAAAAT	non-targeting_00582
non-targeting_00583	GGCGCTCTCTTCGACATACG	non-targeting_00583
non-targeting_00584	GGGTCGCCACACGGCATTCA	non-targeting_00584
non-targeting_00585	GATACGCTGAGGAGGGCCGA	non-targeting_00585
non-targeting_00586	GCTCACGAGACGCAAAGCTA	non-targeting_00586
non-targeting_00587	GCGCAGCCCCCGGCTTACTA	non-targeting_00587
non-targeting_00588	GGCCTGAATCGCTCAAGGTC	non-targeting_00588
non-targeting_00589	GGATCCCCAGCGATGCCCCA	non-targeting_00589
non-targeting_00590	GACTAGACCGCGCGGATCAT	non-targeting_00590
non-targeting_00591	GTGAAACCGCATCCCGATGA	non-targeting_00591
non-targeting_00592	GTATCTTCTCACCGATCCCC	non-targeting_00592
non-targeting_00593	GGCTAACAGTGCATGGGCGA	non-targeting_00593
non-targeting_00594	GTAATTTGCAGAGACCAAGC	non-targeting_00594
non-targeting_00595	GGTTGGGCCCGAGAACTCAT	non-targeting_00595
non-targeting_00596	GCGAGGTGACGCGCACTTGG	non-targeting_00596
non-targeting_00597	GGCATGGCCACCGCGTGAAC	non-targeting_00597
non-targeting_00598	GCCGAACTGCGAGGTTGGAA	non-targeting_00598
non-targeting_00599	GCGCCGTAACCAACAGAAGG	non-targeting_00599
non-targeting_00600	GGGTCGGTTCGCCCACCTCT	non-targeting_00600
non-targeting_00601	GCTAGTCGGGTGGCCGGGAG	non-targeting_00601
non-targeting_00602	GCTGCTGGATGGGGACACTA	non-targeting_00602
non-targeting_00603	GGATGACATAGCAGTATTCG	non-targeting_00603
non-targeting_00604	GTGAACCAGAACCCGGCTCG	non-targeting_00604
non-targeting_00605	GCCCCATTGACGTTGGTGAC	non-targeting_00605
non-targeting_00606	GTGCGTATGTCTTCGTCAAT	non-targeting_00606
non-targeting_00607	GTAATCGGAGCATATCCCCT	non-targeting_00607
non-targeting_00608	GACGGGCGACGCCTGAGGGA	non-targeting_00608
non-targeting_00609	GCAATTACGCCCCGTTCTAG	non-targeting_00609
non-targeting_00610	GCGAGAGTTAGTGAAGGAGG	non-targeting_00610
non-targeting_00611	GACCAGAATACGCCCACGGA	non-targeting_00611
non-targeting_00612	GCCGCTGCCGGGCAGTTACG	non-targeting_00612
non-targeting_00613	GTTCGCTAAATTGCCTTTTG	non-targeting_00613
non-targeting_00614	GACCCATATCGGATCAACAT	non-targeting_00614
non-targeting_00615	GATTCTAGGGTGTGAATAGA	non-targeting_00615
non-targeting_00616	GACCATGAAGTGGCGCCTTA	non-targeting_00616
non-targeting_00617	GATGGTCTTGAGAAAGCCCG	non-targeting_00617
non-targeting_00618	GGCGCACCGACTTCGGCTAT	non-targeting_00618
non-targeting_00619	GTTGTGGTCTTGTTAGCGGT	non-targeting_00619
non-targeting_00620	GGGAAGCGTGTGATGTCCCC	non-targeting_00620
non-targeting_00621	GTTAGGAGGCTGCTGCGGAC	non-targeting_00621
non-targeting_00622	GCCTTGAAGTGAGGCGCGAG	non-targeting_00622
non-targeting_00623	GTGCGTACAGTAACTATGCG	non-targeting_00623
non-targeting_00624	GTGCGTCGGGTTGAAATCCG	non-targeting_00624
non-targeting_00625	GGCGATTCTACATCGACGGT	non-targeting_00625
non-targeting_00626	GCAATCCAAGACACCGTAAG	non-targeting_00626
non-targeting_00627	GGCTTATTGGGTTTGCTACG	non-targeting_00627
non-targeting_00628	GCCTCGTCGCCACTATAGAG	non-targeting_00628
non-targeting_00629	GTCTATTGACCGTCTATTTA	non-targeting_00629
non-targeting_00630	GTTCGAAAGGGCGTGTCCTT	non-targeting_00630
non-targeting_00631	GATTATTCGGTTCTTCGCCT	non-targeting_00631
non-targeting_00632	GAGGTGCTAGGACCAACATG	non-targeting_00632
non-targeting_00633	GAAGGCGAAGTGAGATAGGA	non-targeting_00633
non-targeting_00634	GCGGAGGTCTGCCTTACCTA	non-targeting_00634
non-targeting_00635	GAGATCCGAACAAACGGCAT	non-targeting_00635
non-targeting_00636	GCCCCTTTTGTACGAGTTAA	non-targeting_00636
non-targeting_00637	GAACGCGGACTTGAAACCCC	non-targeting_00637
non-targeting_00638	GGCCTACTCTAGGGGACGAA	non-targeting_00638
non-targeting_00639	GTCCCGTACTAATCGCGCGA	non-targeting_00639
non-targeting_00640	GTATCCGCATAGGTCAAGTC	non-targeting_00640
non-targeting_00641	GAATTAGGGTGCACAAGAGG	non-targeting_00641
non-targeting_00642	GAAAATTTCGAGTTTCGGCG	non-targeting_00642
non-targeting_00643	GACATGTAAGAAAAGGCAAC	non-targeting_00643
non-targeting_00644	GTCCCACGTACTCATCGACC	non-targeting_00644
non-targeting_00645	GTCGGAGGAATCGGGGGGAT	non-targeting_00645
non-targeting_00646	GCGCAGGGAGTAGTGCTTGA	non-targeting_00646
non-targeting_00647	GTGGTCAAGCTCCCCGGTGT	non-targeting_00647
non-targeting_00648	GGCGCACGTTCACTCAATGT	non-targeting_00648
non-targeting_00649	GTTATACCGGCCGTTCCGTG	non-targeting_00649
non-targeting_00650	GGTATCTAAAGTCACATTTA	non-targeting_00650
non-targeting_00651	GTTGCATGCGGCCTGTAGCG	non-targeting_00651
non-targeting_00652	GTATGTTAGTCCGTTGAAAT	non-targeting_00652
non-targeting_00653	GTACACCTCGGAGGGGGTGT	non-targeting_00653
non-targeting_00654	GACAGCACTCGAGCGCGCAG	non-targeting_00654
non-targeting_00655	GTCATAGTGACGCCAGTCAC	non-targeting_00655
non-targeting_00656	GGCGCCACGTCGGTTACGAT	non-targeting_00656
non-targeting_00657	GCACTTAGGCAAAAGACGTT	non-targeting_00657
non-targeting_00658	GGTACCAAGGCGGTGAGCGC	non-targeting_00658
non-targeting_00659	GTGACCACGCCATGCCCCGG	non-targeting_00659
non-targeting_00660	GACTCGAGTACGCAAACCAC	non-targeting_00660
non-targeting_00661	GGAGGGGTTGGCACGGTCGG	non-targeting_00661
non-targeting_00662	GCCTCAAGGTTCCCGAAGGG	non-targeting_00662
non-targeting_00663	GGAACCCATCGGAGACAAGG	non-targeting_00663
non-targeting_00664	GTGATGAACTATCCCATCCC	non-targeting_00664
non-targeting_00665	GATTAGAGAAGCGTGATCAA	non-targeting_00665
non-targeting_00666	GGGCTGGGGGGGCTTTAACT	non-targeting_00666
non-targeting_00667	GGAAGTAGAGAGCATTATAG	non-targeting_00667
non-targeting_00668	GTGCCGCCATAAGTGCTCTT	non-targeting_00668
non-targeting_00669	GGGGTTGTACTTGAGCGCGT	non-targeting_00669
non-targeting_00670	GACCCCGTGATCTGGCCGAT	non-targeting_00670
non-targeting_00671	GCTTATGCACCCTGCGTCGT	non-targeting_00671
non-targeting_00672	GTGCACGGTACTACCCGATA	non-targeting_00672
non-targeting_00673	GTCTCACGGGAGCACTTTGA	non-targeting_00673
non-targeting_00674	GAGGGGCTTAAAGACTATAA	non-targeting_00674
non-targeting_00675	GGGCTAGAGAACATAGGCCC	non-targeting_00675
non-targeting_00676	GGATTAAGGCCCCAGCCCTT	non-targeting_00676
non-targeting_00677	GCCGAAGGGATCCCTTGGAC	non-targeting_00677
non-targeting_00678	GGCCAAGCGCGGAAAAGGCA	non-targeting_00678
non-targeting_00679	GAACACCCGTGAAGCTAGTT	non-targeting_00679
non-targeting_00680	GCAGTGGGAGAACTGCGGAC	non-targeting_00680
non-targeting_00681	GTCGCTACAAGGTGGACATG	non-targeting_00681
non-targeting_00682	GGATAATCGCGCAAGGTAAT	non-targeting_00682
non-targeting_00683	GACGAATCTCCCCTACCTGT	non-targeting_00683
non-targeting_00684	GACCAGGCTGCCCCGTTTGG	non-targeting_00684
non-targeting_00685	GCGATGAGTACGAAAAACGG	non-targeting_00685
non-targeting_00686	GCTAACGCCGACTATGTAAC	non-targeting_00686
non-targeting_00687	GCGAGGATTATCCGGTGACC	non-targeting_00687
non-targeting_00688	GGAGACCACACAGCAGGCTA	non-targeting_00688
non-targeting_00689	GTACTCACGCCTAGACCCCC	non-targeting_00689
non-targeting_00690	GTGTTCAAGACGGGGAGTTG	non-targeting_00690
non-targeting_00691	GTTGTGCCTTAAGGGGAGAT	non-targeting_00691
non-targeting_00692	GGAGTCCTCTCCACTCGGGG	non-targeting_00692
non-targeting_00693	GGGCGGACGGGGGCCGTCGG	non-targeting_00693
non-targeting_00694	GTCTCGCCCTAGCAGCGGCG	non-targeting_00694
non-targeting_00695	GGAGTTTTCCTGACATAGCC	non-targeting_00695
non-targeting_00696	GCCTACTCGTAAGTTAACAA	non-targeting_00696
non-targeting_00697	GGATGTGTCATAGAGATCTG	non-targeting_00697
non-targeting_00698	GCATATTCATACTCACAACG	non-targeting_00698
non-targeting_00699	GGGGGAGGGCAGATGGCGGA	non-targeting_00699
non-targeting_00700	GGCGCCATACATGACGATCA	non-targeting_00700
non-targeting_00701	GGGCGACAACTGACAAGTAG	non-targeting_00701
non-targeting_00702	GGTTACTCATGGGCCCGTAA	non-targeting_00702
non-targeting_00703	GTACATCGGGGAACGGTCAC	non-targeting_00703
non-targeting_00704	GTTATTGCACCCGAATGATA	non-targeting_00704
non-targeting_00705	GTTTGTCGTCGGACGTTATA	non-targeting_00705
non-targeting_00706	GGGGAGGTGGTCCTATGACG	non-targeting_00706
non-targeting_00707	GCGAGCTCGGGTCAGGTCTT	non-targeting_00707
non-targeting_00708	GTAGTCTGCGGTCATAAAGG	non-targeting_00708
non-targeting_00709	GACAAGCTGCGGGCGTGTAG	non-targeting_00709
non-targeting_00710	GGACCGAACGCGGATCTTAC	non-targeting_00710
non-targeting_00711	GAATCGAACGAGCCAGTGAC	non-targeting_00711
non-targeting_00712	GTCTACCTGAGAGTCTAAGA	non-targeting_00712
non-targeting_00713	GGCGCGCGAGTTCGTGGGCT	non-targeting_00713
non-targeting_00714	GGTAGGTGGATAATGCACCA	non-targeting_00714
non-targeting_00715	GATCGATCGGGGCCGTCAGG	non-targeting_00715
non-targeting_00716	GGGCCTCCCCAGCGTAAGCA	non-targeting_00716
non-targeting_00717	GACGGGCACATACCCACCAA	non-targeting_00717
non-targeting_00718	GCCAGGGATCGGTCTTTAGT	non-targeting_00718
non-targeting_00719	GCGATCCCCCATGGATTCGA	non-targeting_00719
non-targeting_00720	GCCAGAAGCCAACCCAACGC	non-targeting_00720
non-targeting_00721	GTTGGGTAGGCTGGCACGAG	non-targeting_00721
non-targeting_00722	GATGAGGTGTGCCGAACTGA	non-targeting_00722
non-targeting_00723	GCTCTCGACGGCTCTACGTA	non-targeting_00723
non-targeting_00724	GCAACAGGGGGTGTGTACAC	non-targeting_00724
non-targeting_00725	GCTAGACCGCCAAGGGTCAA	non-targeting_00725
non-targeting_00726	GCCTGGTAACCTTACTTCGT	non-targeting_00726
non-targeting_00727	GAAACGTTGTGCCCAAGGCA	non-targeting_00727
non-targeting_00728	GTCCTTGCTTCGAGAAGGGG	non-targeting_00728
non-targeting_00729	GTGGCGCTAAGGAAAGCAAC	non-targeting_00729
non-targeting_00730	GATAGGGTGGTACATATGGT	non-targeting_00730
non-targeting_00731	GGACGGTGGTGACAGCGCCT	non-targeting_00731
non-targeting_00732	GCCGGGCGGTGTCTAGGCTA	non-targeting_00732
non-targeting_00733	GCGAAGCGAGAAGCTGACGA	non-targeting_00733
non-targeting_00734	GTTCGTACCATACGAAAAGT	non-targeting_00734
non-targeting_00735	GTCAAATTGCCCACGAAGGA	non-targeting_00735
non-targeting_00736	GGTATTCTCTGAGTGAACAC	non-targeting_00736
non-targeting_00737	GACGAGGGCCCGCCCTCTGG	non-targeting_00737
non-targeting_00738	GATAACTTTCGCACCCCGCT	non-targeting_00738
non-targeting_00739	GTTTAATCGTGGGTTGATGA	non-targeting_00739
non-targeting_00740	GTGGTCCAGTGCTTAGTTCG	non-targeting_00740
non-targeting_00741	GACCAGTGCAACTGGAGTGG	non-targeting_00741
non-targeting_00742	GTTGGCCTTCGGGGAAATTG	non-targeting_00742
non-targeting_00743	GCTCATTCGTAGCGGGGCGC	non-targeting_00743
non-targeting_00744	GATCGCCCAACAGCACTAGC	non-targeting_00744
non-targeting_00745	GCCTTACCGCCGCTTATCTG	non-targeting_00745
non-targeting_00746	GGTAACGCGCGGCACTAACT	non-targeting_00746
non-targeting_00747	GGGTCACTGTAGCTACGAAA	non-targeting_00747
non-targeting_00748	GGGGGGCTTCGCTAGAAAGG	non-targeting_00748
non-targeting_00749	GGCCAAGGGTTATGCCTTTT	non-targeting_00749
non-targeting_00750	GTGAATTAGGTATTGCGGAA	non-targeting_00750
non-targeting_00751	GATGTTTCCTCTACGCCCTT	non-targeting_00751
non-targeting_00752	GGTGTTTGAGTATATGGCGA	non-targeting_00752
non-targeting_00753	GATTGTGTACCTTATACCGA	non-targeting_00753
non-targeting_00754	GAACAGTCCGTTGGCACCCG	non-targeting_00754
non-targeting_00755	GGTGACGGTGTCGGGCTCCT	non-targeting_00755
non-targeting_00756	GAGAGATTAATAGGCACTCT	non-targeting_00756
non-targeting_00757	GAACTGTTCGGGATACGACT	non-targeting_00757
non-targeting_00758	GGGAGCAAAGCCCCTAATAG	non-targeting_00758
non-targeting_00759	GCATTGAAGTGCAGATCGCT	non-targeting_00759
non-targeting_00760	GGTTCCGCCACCAAACCTTA	non-targeting_00760
non-targeting_00761	GACCGCAAGCGGGCTCGGTG	non-targeting_00761
non-targeting_00762	GGAGCTTGATCGGCATTGAC	non-targeting_00762
non-targeting_00763	GAGAGCGGGCCGGGGCAAAT	non-targeting_00763
non-targeting_00764	GCGGGATTGCACGCAGGCCC	non-targeting_00764
non-targeting_00765	GGAAAGGGCGTGCACGGAGC	non-targeting_00765
non-targeting_00766	GATCTGATGCTTCCACTCTC	non-targeting_00766
non-targeting_00767	GAACTTCGCCTACTTAGGAC	non-targeting_00767
non-targeting_00768	GACAAAGGTGTGACCGCCCG	non-targeting_00768
non-targeting_00769	GGTACTCGGTAACTCACGTG	non-targeting_00769
non-targeting_00770	GTCAGTGATAGGGCATCCTA	non-targeting_00770
non-targeting_00771	GCGCCCAAATCGTATCTATG	non-targeting_00771
non-targeting_00772	GCCTCACCTGGTGCAGTATA	non-targeting_00772
non-targeting_00773	GGCCTGATAAGGGGGCGCAC	non-targeting_00773
non-targeting_00774	GGTCCGAGGTCGGCAGGACT	non-targeting_00774
non-targeting_00775	GGACGTGGAAAAGAGTATCC	non-targeting_00775
non-targeting_00776	GTGCTATGTACCCCAGTATG	non-targeting_00776
non-targeting_00777	GGTTATGTAGAGTCCGACGC	non-targeting_00777
non-targeting_00778	GGCGAGGCCCCGGCGGACGA	non-targeting_00778
non-targeting_00779	GACTAGATTCTCCATTGCCG	non-targeting_00779
non-targeting_00780	GTAGGGCGTTGTGCTCATAG	non-targeting_00780
non-targeting_00781	GGCGTGGTGTCGAACAGCAT	non-targeting_00781
non-targeting_00782	GTCCGTCTCGAACACGGGTT	non-targeting_00782
non-targeting_00783	GTTGACCACAAATTGGTCCG	non-targeting_00783
non-targeting_00784	GAAGGGGGCACAAAGGCGGA	non-targeting_00784
non-targeting_00785	GGGTCAGCCGATGACTACGT	non-targeting_00785
non-targeting_00786	GCACTGAAAGGACCGGATAA	non-targeting_00786
non-targeting_00787	GCTCGGATAGAGCGGCGAAC	non-targeting_00787
non-targeting_00788	GTGAGACTTTTAGAGGGGGG	non-targeting_00788
non-targeting_00789	GATAGAGAACTCAGGATCTA	non-targeting_00789
non-targeting_00790	GTGGGTCGGGGGCACGTCGA	non-targeting_00790
non-targeting_00791	GGAATGGGCTCGTTCTACCA	non-targeting_00791
