## Supplementary material for "CRISPRi screens identify the lncRNA, *LOUP,* as a multifunctional locus regulating macrophage differentiation epigenetically and inflammatory signaling through a short, encoded peptide": TableS2 (part 1 of 2)

### Sheet: LPS_HiLo.count
sgRNA	Gene	hi_A	hi_B	hi_C	lo_A	lo_B	lo_C	LPS_A	LPS_B	LPS_C
35451763.23-P1P2	ENSG00000258704	1164	1026	1300	1060	1233	952	1200	1019	1204
3207180.23-ENST00000570843	ENSG00000261889	580	614	801	832	642	919	686	692	798
RELA_g8	RELA_g8	849	719	921	698	714	706	639	813	836
1269698.23-P1P2	ENSG00000267493	558	409	471	435	294	686	538	513	537
37590766.23-P1P2	ENSG00000261431	540	601	458	496	595	646	623	644	494
94406508.23-P1P2	ENSG00000258476	742	596	715	585	733	482	601	598	661
45915713.23-P1P2	ENSG00000170919	357	327	272	344	323	398	453	417	341
58405936.23-P1P2	ENSG00000253821	554	360	587	418	406	608	491	399	447
39644852.23-P1P2	ENSG00000259083	1032	881	1101	972	785	632	922	793	745
3136858.23-ENST00000571404	ENSG00000262370	1065	860	1055	791	746	722	837	797	799
51190645.23-ENST00000602615	ENSG00000270062	449	355	305	215	232	216	332	418	411
75008393.23-ENST00000513954	ENSG00000236756	575	718	570	559	658	780	609	694	633
179851682.23-P1P2	ENSG00000272906	516	559	516	593	733	738	702	597	589
195003395.23-ENST00000419899	ENSG00000229325	426	391	534	439	432	491	538	439	521
43738313.23-ENST00000607600	ENSG00000272114	301	269	276	246	302	323	344	331	380
130739679.23-ENST00000525716	ENSG00000255455	271	158	339	201	289	408	253	337	225
130648765.23-P1P2	ENSG00000257524	500	589	814	716	748	623	730	642	603
10326330.23-ENST00000475197	ENSG00000231177	922	604	842	632	739	622	750	659	610
62304542.23-P1	ENSG00000241472	657	618	882	535	605	772	592	682	723
75390544.23-ENST00000609434	ENSG00000272791	532	292	539	407	402	434	407	483	414
79838485.23-P1P2	ENSG00000263731	747	800	434	707	731	579	809	792	893
17436716.23-P1P2	ENSG00000248455	648	583	705	316	610	469	533	556	671
51190858.23-ENST00000602615	ENSG00000270062	139	260	270	168	188	263	308	252	325
36036362.23-P1P2	ENSG00000236144	386	485	744	474	548	567	506	530	552
6224271.23-ENST00000600308	ENSG00000267940	369	514	437	441	717	399	474	524	460
101461395.23-ENST00000414686	ENSG00000235795	597	644	659	592	699	674	589	586	577
180923756.23-P1P2	ENSG00000232586	604	739	597	458	597	684	708	520	625
100450164.23-P1P2	ENSG00000236305	600	704	649	904	612	660	673	620	711
67897542.23-P1P2	ENSG00000255236	841	690	851	518	742	716	781	584	886
non-targeting_00257	non-targeting_00257	551	479	612	246	546	336	433	353	404
108614113.23-ENST00000419428	ENSG00000226822	604	831	716	561	761	798	688	577	596
242786292.23-P1P2	ENSG00000235151	779	706	801	579	698	695	830	660	682
31368335.23-ENST00000602393	ENSG00000253352	464	391	602	476	553	503	593	522	471
24685196.23-P1P2	ENSG00000260669	432	506	456	541	433	409	454	444	478
43034401.23-ENST00000607830	ENSG00000272382	660	878	953	733	929	800	880	878	904
65489778.23-P1P2	ENSG00000254102	971	695	884	816	864	945	771	727	696
non-targeting_00039	non-targeting_00039	683	609	927	831	831	812	795	820	846
144853971.23-P1P2	ENSG00000254973	961	621	902	678	789	631	755	726	817
13615405.23-P1P2	ENSG00000261071	561	607	602	385	411	600	493	430	487
101854494.23-P1P2	ENSG00000271147	1087	737	828	816	701	654	817	663	803
62258577.23-P1P2	ENSG00000232442	550	572	820	725	919	779	733	837	664
non-targeting_00478	non-targeting_00478	881	455	886	568	690	675	755	710	715
63273710.23-P1	ENSG00000231609	829	501	778	579	829	944	659	584	622
63989927.23-ENST00000472046	ENSG00000239653	621	552	524	446	563	544	524	550	567
29405909.23-ENST00000522028	ENSG00000253182	326	345	369	374	310	262	349	316	298
104154222.23-ENST00000602827	ENSG00000270108	992	685	827	795	1021	816	1061	905	817
39135735.23-ENST00000507579	ENSG00000249685	621	599	466	447	659	609	644	638	609
2570644.23-P1P2	ENSG00000236404	885	524	1013	667	671	683	566	635	606
160472900.23-P1P2	ENSG00000260572	496	463	558	587	435	503	509	392	460
125486734.23-P1P2	ENSG00000245149	986	928	982	841	1075	1006	914	993	984
non-targeting_00641	non-targeting_00641	384	391	418	338	395	556	403	348	438
10654805.23-ENST00000607560	ENSG00000272016	714	642	565	969	735	790	704	633	731
46341345.23-P1P2	ENSG00000227039	868	837	863	834	873	914	724	680	812
77502580.23-ENST00000445111	ENSG00000228280	472	479	478	361	548	343	529	584	653
66626970.23-ENST00000606067	ENSG00000272155	661	657	522	643	574	584	582	502	502
52811943.23-P1P2	ENSG00000228801	696	464	720	333	607	642	717	514	746
91260170.23-P1P2	ENSG00000259736	693	483	409	497	444	614	487	470	423
non-targeting_00105	non-targeting_00105	964	685	777	512	825	729	719	780	782
147769244.23-P1P2	ENSG00000244252	482	386	489	442	548	596	505	453	510
45579947.23-P1P2	ENSG00000225331	1015	861	989	907	1044	1076	928	861	877
10197519.23-ENST00000566945	ENSG00000260515	729	581	718	563	509	708	621	534	598
156614808.23-P1P2	ENSG00000272405	591	657	464	634	638	404	471	418	484
56975003.23-ENST00000570210	ENSG00000261114	413	352	349	295	312	309	351	315	314
28712253.23-P1P2	ENSG00000261485	628	562	912	534	618	580	687	629	630
60031799.23-P1P2	ENSG00000167912	412	481	688	362	351	510	431	348	388
751134.23-ENST00000607877	ENSG00000272588	843	542	523	775	649	674	595	715	824
37979105.23-ENST00000591976	ENSG00000267381	798	475	474	594	603	699	576	546	638
14277442.23-P1P2	ENSG00000230647	792	666	762	510	650	794	625	762	738
6622453.23-P2	ENSG00000237943	452	392	444	236	322	510	374	358	383
7276309.23-ENST00000379928	ENSG00000238221	472	349	411	479	406	433	381	369	340
104161270.23-ENST00000602722	ENSG00000269910	698	610	822	530	620	559	588	643	655
58197841.23-ENST00000602802	ENSG00000270039	709	637	907	848	784	846	657	731	723
non-targeting_00552	non-targeting_00552	454	657	482	797	596	604	519	588	558
203256860.23-P1P2	ENSG00000231507	892	837	1005	487	679	892	1003	888	873
43325366.23-P1P2	ENSG00000267278	580	533	862	783	654	577	795	652	657
53638107.23-ENST00000596766	ENSG00000268613	415	391	446	434	347	551	351	307	332
40617815.23-P1P2	ENSG00000259330	530	484	590	509	544	407	660	514	514
25078231.23-P1P2	ENSG00000262155	284	303	459	343	438	337	392	331	354
25078452.23-P1P2	ENSG00000262155	1006	709	891	755	475	584	725	718	658
86422840.23-ENST00000610262	ENSG00000273080	488	624	584	620	557	486	586	430	677
13242586.23-ENST00000591837	ENSG00000266897	1077	750	794	671	764	693	759	862	727
NFKBIB_g11	NFKBIB_g11	433	413	443	280	258	560	345	427	326
33838147.23-ENST00000604982	ENSG00000271643	414	399	453	421	470	465	383	416	460
31445193.23-ENST00000569087	ENSG00000260257	666	474	515	634	698	560	614	508	612
4909530.23-P1P2	ENSG00000034063	916	983	1191	873	974	1071	1137	819	962
572396.23-ENST00000588290	ENSG00000267751	1045	720	1147	869	1103	1030	893	832	916
234509141.23-P1P2	ENSG00000231663	805	459	650	660	629	731	744	614	540
186947622.23-ENST00000419719	ENSG00000237877	1015	826	1183	801	1001	983	909	864	832
47645424.23-P1P2	ENSG00000224805	1269	1009	1335	1139	1205	1039	1091	1206	1113
226034256.23-P1P2	ENSG00000242861	708	740	765	961	568	596	706	594	633
47416939.23-P1P2	ENSG00000255197	529	799	653	600	552	538	530	655	704
76877488.23-ENST00000586389	ENSG00000267655	528	435	538	463	525	850	556	567	542
40596846.23-P1P2	ENSG00000269749	529	519	567	479	687	479	630	665	588
IRF2_g7	IRF2_g7	354	418	476	460	490	417	547	326	330
32457308.23-P1P2	ENSG00000183242	479	482	668	472	648	648	579	571	559
30002726.23-ENST00000444051	ENSG00000204623	914	782	772	804	1202	785	828	793	688
8862615.23-ENST00000569008	ENSG00000260837	982	750	876	780	855	844	784	754	757
6683791.23-ENST00000563225	ENSG00000261211	524	438	478	351	463	448	390	358	418
43325596.23-ENST00000420431	ENSG00000233483	348	323	514	452	546	392	451	447	518
123095128.23-P1P2	ENSG00000232412	701	527	527	566	649	508	472	529	427
21082029.23-ENST00000455890	ENSG00000225127	1343	1158	1847	925	1477	1252	1322	1267	1262
55845036.23-ENST00000608113	ENSG00000272606	862	712	1023	498	694	834	838	772	759
3751441.23-ENST00000603791	ENSG00000270504	510	563	494	686	520	389	643	489	555
141294152.23-P1P2	ENSG00000196951	490	304	206	290	263	267	359	317	311
35321308.23-P1P2	ENSG00000237945	408	467	763	488	772	474	575	495	569
61420990.23-ENST00000476425	ENSG00000251396	535	703	800	559	607	498	624	449	598
3585457.23-P1P2	ENSG00000227589	570	343	401	559	651	651	427	441	410
28343652.23-P1P2	ENSG00000247934	636	817	846	678	650	413	743	669	813
145725376.23-ENST00000569326	ENSG00000261139	865	560	523	632	616	785	640	708	659
72794198.23-ENST00000607001	ENSG00000272525	512	629	568	357	580	393	660	511	596
1520608.23-P1P2	ENSG00000236017	395	431	572	301	501	759	659	478	545
86015758.23-ENST00000599411	ENSG00000269667	582	645	480	476	543	526	540	546	552
3712387.23-P1P2	ENSG00000262758	775	867	886	905	1001	1077	849	839	830
non-targeting_00230	non-targeting_00230	666	559	804	513	812	794	728	809	632
4607592.23-P1P2	ENSG00000244184	494	488	677	508	685	581	512	624	482
49066771.23-ENST00000607245	ENSG00000272434	708	547	860	482	708	471	633	641	555
non-targeting_00416	non-targeting_00416	485	434	564	440	437	425	529	518	458
45627302.23-P1P2	ENSG00000232698	618	513	414	406	627	543	555	488	500
40781378.23-ENST00000378432	ENSG00000205041	532	570	437	655	387	389	336	512	471
140176076.23-P1P2	ENSG00000231426	956	779	979	1041	1293	1065	967	906	934
124454841.23-ENST00000602741	ENSG00000270061	683	618	853	985	624	592	729	787	762
1582044.23-P1P2	ENSG00000244459	318	279	342	588	326	250	304	283	304
23464145.23-ENST00000565747	ENSG00000260136	444	566	437	415	518	424	475	440	528
3706641.23-ENST00000572988	ENSG00000262194	1170	770	792	907	877	1187	779	842	836
2561895.23-ENST00000583253	ENSG00000266783	873	631	697	921	706	992	756	849	696
44788621.23-P1P2	ENSG00000229116	833	642	593	614	715	783	690	716	760
109023826.23-ENST00000606424	ENSG00000271849	664	429	642	633	542	378	643	514	546
478292.23-ENST00000534918	ENSG00000225138	711	568	714	603	648	602	587	526	587
34823922.23-P1P2	ENSG00000267707	887	800	950	608	844	606	723	811	726
119683064.23-P1P2	ENSG00000231365	702	620	624	519	584	655	488	542	529
2205127.23-P1P2	ENSG00000260260	924	1221	900	809	1071	1287	1058	979	1031
149475014.23-ENST00000465080	ENSG00000197558	547	477	851	550	566	570	459	478	515
132300912.23-P1P2	ENSG00000250102	504	589	519	469	370	455	475	655	435
247802905.23-P1P2	ENSG00000235749	877	748	893	950	740	716	874	725	806
51898009.23-ENST00000600765	ENSG00000268889	399	362	548	392	504	511	478	325	468
18548076.23-P1P2	ENSG00000232388	910	624	792	668	849	877	723	736	668
79927249.23-ENST00000514201	ENSG00000249655	661	739	525	331	733	433	517	566	590
36036376.23-P1P2	ENSG00000236144	610	593	742	595	552	690	683	604	658
713978.23-P1P2	ENSG00000228327	1508	700	1119	951	1101	1371	1046	1040	1199
190860758.23-ENST00000501825	ENSG00000245685	310	353	404	403	356	268	269	320	312
20831485.23-P1P2	ENSG00000253199	1027	1224	1185	1061	1041	1129	1221	1102	1079
37045308.23-P1P2	ENSG00000224635	358	371	160	335	282	165	295	239	328
169758449.23-P1P2	ENSG00000235172	884	652	561	779	682	718	793	635	656
76107643.23-ENST00000589217	ENSG00000204282	844	920	780	671	720	833	916	760	890
149475280.23-ENST00000465080	ENSG00000197558	554	579	505	691	740	654	646	638	600
128579147.23-ENST00000567253	ENSG00000261159	941	743	739	685	871	608	780	679	836
58910222.23-P1P2	ENSG00000245571	488	606	687	606	591	467	597	553	466
145104494.23-P1P2	ENSG00000204791	641	547	639	437	517	673	566	452	604
23316151.23-ENST00000521021	ENSG00000253390	951	804	714	817	889	923	742	876	800
9439095.23-P1P2	ENSG00000206573	491	518	531	393	367	419	415	369	436
18834687.23-P1P2	ENSG00000240291	457	451	486	513	536	522	389	551	471
6622602.23-P2	ENSG00000237943	374	263	399	221	229	356	320	417	250
20842079.23-P1P2	ENSG00000264660	1026	879	1000	934	858	972	1179	982	986
28908372.23-P1P2	ENSG00000197989	803	496	515	450	596	559	674	466	572
29266011.23-P1P2	ENSG00000259985	690	428	581	422	480	533	452	454	396
22901640.23-P1P2	ENSG00000251002	436	340	594	423	396	499	468	440	385
181060148.23-P1P2	ENSG00000272198	844	771	807	722	739	797	740	713	760
131762285.23-P1P2	ENSG00000238160	1046	731	880	759	745	813	794	765	776
30196408.23-ENST00000567153	ENSG00000261416	861	687	747	786	738	963	824	685	684
81397695.23-ENST00000605948	ENSG00000251867	535	621	896	484	737	855	696	698	655
94371568.23-P1P2	ENSG00000233536	812	482	602	688	592	578	651	521	529
96968626.23-P1P2	ENSG00000260806	630	637	676	702	779	829	749	672	678
26934522.23-P1P2	ENSG00000234883	578	340	458	848	558	648	445	445	506
156893147.23-P1P2	ENSG00000243176	571	451	660	809	624	581	589	545	599
112279658.23-P1P2	ENSG00000234608	518	813	604	563	684	888	797	652	661
24104715.23-P1P2	ENSG00000236810	310	442	242	264	357	431	363	275	413
21995333.23-ENST00000609038	ENSG00000273342	835	571	624	750	638	672	519	532	679
170581294.23-P1P2	ENSG00000227508	513	569	485	466	548	580	532	583	514
116961040.23-P1P2	ENSG00000203865	735	735	1176	917	786	599	819	742	708
19098173.23-ENST00000568032	ENSG00000260430	805	606	773	845	958	705	748	767	830
25277144.23-ENST00000552334	ENSG00000257151	824	759	722	639	657	636	734	696	677
69760827.23-ENST00000575838	ENSG00000262136	428	396	449	632	308	502	488	416	443
111125290.23-P1P2	ENSG00000204025	1015	741	1225	804	992	982	786	699	925
79083310.23-P1P2	ENSG00000234456	955	907	821	835	727	650	731	832	692
173411111.23-ENST00000437190	ENSG00000203739	456	422	506	529	657	577	529	539	454
123459930.23-P1P2	ENSG00000256028	622	534	652	518	632	717	595	533	538
156534808.23-P1P2	ENSG00000240875	615	511	625	580	646	643	613	615	632
161337553.23-P1P2	ENSG00000235477	586	555	698	516	800	613	591	678	510
105647597.23-P1P2	ENSG00000257622	544	522	408	199	467	539	473	421	523
123792997.23-ENST00000607710	ENSG00000272384	731	790	530	921	735	898	746	776	700
45579623.23-P1P2	ENSG00000225331	910	760	920	1077	746	843	702	800	824
73471544.23-P1P2	ENSG00000256034	763	589	761	610	538	694	683	669	671
15346792.23-ENST00000602793	ENSG00000270143	533	236	426	298	550	486	375	361	541
77656285.23-P1P2	ENSG00000245556	846	643	846	745	525	699	678	725	683
67547994.23-ENST00000588041	ENSG00000267194	653	485	490	405	595	660	449	437	576
91317028.23-P1P2	ENSG00000233593	736	569	723	719	562	734	754	662	616
38663028.23-P1P2	ENSG00000238123	539	608	507	685	477	712	523	450	592
39336073.23-ENST00000600473	ENSG00000269688	1310	960	1341	1323	1040	1131	1041	1155	1209
NFKBIB_g6	NFKBIB_g6	483	383	513	401	426	353	350	380	393
42883734.23-ENST00000547898	ENSG00000258068	378	269	317	434	312	359	460	355	332
1458096.23-ENST00000591252	ENSG00000267317	655	920	731	708	746	889	697	782	663
180214712.23-ENST00000562870	ENSG00000260841	665	627	624	525	763	545	513	730	693
105647600.23-P1P2	ENSG00000257622	364	319	397	441	519	360	466	462	414
234492980.23-P1P2	ENSG00000236358	561	544	551	249	394	357	466	468	480
86672756.23-ENST00000607486	ENSG00000272367	1040	923	865	760	782	924	1028	703	945
158703670.23-ENST00000432358	ENSG00000236537	766	730	774	501	648	644	774	717	823
16356024.23-ENST00000607464	ENSG00000271964	537	581	649	656	617	652	567	554	595
40168738.23-ENST00000567102	ENSG00000260296	242	325	586	275	389	366	335	340	385
131977127.23-ENST00000535133	ENSG00000256209	1041	915	977	800	862	762	969	918	867
MYD88_g11	MYD88_g11	578	690	730	667	900	884	735	710	660
1499760.23-P1P2	ENSG00000225981	346	467	596	311	376	391	426	380	348
142140079.23-P1	ENSG00000253210	893	683	888	813	641	811	783	710	834
2306736.23-ENST00000606642	ENSG00000271921	746	709	814	658	1030	749	857	758	828
234493245.23-P1P2	ENSG00000236358	476	584	693	574	726	514	638	609	637
91203999.23-P1P2	ENSG00000245479	326	485	525	491	589	497	538	421	496
27068779.23-P1P2	ENSG00000244625	957	532	458	693	833	714	760	570	775
247802900.23-P1P2	ENSG00000235749	599	584	685	516	514	592	467	477	456
96000722.23-P1P2	ENSG00000247092	631	407	474	328	445	351	613	497	523
non-targeting_00272	non-targeting_00272	926	808	939	792	761	761	1065	940	862
50962801.23-ENST00000608319	ENSG00000272821	681	985	978	569	867	827	749	854	855
14989820.23-P1P2	ENSG00000225733	648	418	610	423	502	446	524	515	542
non-targeting_00181	non-targeting_00181	786	817	918	673	658	697	734	696	739
152557613.23-ENST00000460407	ENSG00000241732	543	468	746	566	571	526	604	566	605
13972732.23-P1P2	ENSG00000236088	878	749	762	755	803	826	875	757	864
52901032.23-P1P2	ENSG00000269834	533	542	460	350	533	626	483	576	532
non-targeting_00411	non-targeting_00411	992	640	800	884	1022	779	858	747	730
21995184.23-ENST00000609038	ENSG00000273342	578	647	579	516	599	563	601	572	544
51035751.23-ENST00000609758	ENSG00000272940	909	694	725	424	881	579	663	619	583
77851206.23-P1P2	ENSG00000246174	533	551	626	463	580	539	546	479	579
5485193.23-P1P2	ENSG00000205181	975	829	1034	636	592	545	736	734	739
AIM2_g10	AIM2_g10	427	384	339	194	411	402	429	353	351
84150687.23-P1P2	ENSG00000260018	1224	749	688	647	958	817	786	792	862
158703316.23-ENST00000432358	ENSG00000236537	528	469	655	615	562	658	610	448	520
65489751.23-P1P2	ENSG00000254102	1024	839	807	963	875	843	702	651	603
194208551.23-P1P2	ENSG00000233058	713	727	613	635	480	739	642	565	661
50699390.23-P1	ENSG00000231607	462	420	439	470	512	568	497	437	387
non-targeting_00137	non-targeting_00137	555	484	339	646	557	436	517	380	522
151574751.23-P1P2	ENSG00000239911	935	798	877	1006	1164	877	848	911	908
35747471.23-P1P2	ENSG00000225555	519	538	601	431	507	409	464	491	577
44173015.23-P1P2	ENSG00000236200	1160	890	1162	1154	839	1001	996	937	1005
45749896.23-ENST00000422357	ENSG00000241728	612	411	501	410	666	616	548	437	534
79687198.23-ENST00000449852	ENSG00000233871	485	371	612	558	680	374	481	408	432
146645138.23-P1P2	ENSG00000273071	570	512	566	496	614	466	478	528	551
128882691.23-ENST00000609183	ENSG00000273437	733	495	584	439	547	400	587	612	499
27528458.23-P1P2	ENSG00000245573	634	469	798	983	631	590	699	567	735
75881049.23-ENST00000599110	ENSG00000269772	647	583	560	656	454	707	664	508	555
59387974.23-ENST00000531311	ENSG00000255139	382	241	248	241	344	315	338	342	271
17622265.23-P1P2	ENSG00000269439	604	493	508	378	460	466	297	377	470
87351129.23-ENST00000602282	ENSG00000270006	728	544	604	719	801	730	822	715	743
PSTPIP1_g6	PSTPIP1_g6	773	787	852	741	753	635	909	691	842
29599042.23-P1P2	ENSG00000263917	639	565	409	369	513	396	566	464	510
6645873.23-P1P2	ENSG00000236924	696	584	633	621	740	735	750	666	702
29406002.23-ENST00000522028	ENSG00000253182	582	388	377	463	521	458	492	518	577
45973077.23-P1P2	ENSG00000264920	696	857	1009	1157	1018	1136	1013	873	876
53578706.23-P1P2	ENSG00000226950	789	672	751	528	633	619	732	682	701
110148024.23-ENST00000458693	ENSG00000232311	963	753	920	683	1001	721	929	845	665
56414655.23-P1P2	ENSG00000265148	712	778	1056	697	637	569	628	655	580
77045908.23-ENST00000608884	ENSG00000273341	713	720	862	1185	766	911	767	685	738
70862198.23-P1P2	ENSG00000258168	695	844	809	666	549	540	638	642	707
129251249.23-P1P2	ENSG00000273329	386	418	544	525	393	460	449	603	417
52499075.23-ENST00000425802	ENSG00000223390	945	930	1008	857	880	750	755	764	772
non-targeting_00317	non-targeting_00317	394	644	641	636	404	492	514	546	491
138364116.23-P1P2	ENSG00000225361	435	351	614	539	515	352	408	469	450
13486931.23-ENST00000587344	ENSG00000267702	453	676	832	514	552	571	573	445	606
7105102.23-P1P2	ENSG00000245468	968	893	718	724	866	956	825	869	962
40556779.23-ENST00000608767	ENSG00000272991	451	415	501	309	401	388	336	442	529
105925885.23-ENST00000609281	ENSG00000273320	746	836	680	985	717	700	733	707	843
31479278.23-P1P2	ENSG00000273387	431	447	624	464	464	470	499	417	396
80416370.23-ENST00000579095	ENSG00000265458	1130	784	1083	1039	1112	772	897	916	834
83266635.23-ENST00000610058	ENSG00000273156	638	638	790	999	496	725	557	549	611
111599510.23-ENST00000444259	ENSG00000230177	459	521	464	435	389	652	536	465	497
15346621.23-ENST00000602793	ENSG00000270143	790	897	651	850	798	837	887	762	838
173836829.23-P2	ENSG00000234741	591	660	917	799	699	653	792	627	812
103352138.23-ENST00000502883	ENSG00000248161	619	598	879	565	719	700	663	583	667
38620796.23-P1P2	ENSG00000204860	630	623	523	432	507	454	659	559	527
4303750.23-P1P2	ENSG00000262468	891	817	1088	782	1127	699	907	710	849
103251785.23-P1P2	ENSG00000246263	627	517	614	611	516	612	634	607	689
28986433.23-P1P2	ENSG00000261067	426	570	386	503	228	265	417	439	436
43823903.23-P1P2	ENSG00000234694	924	971	897	798	969	883	911	825	858
56905080.23-P1P2	ENSG00000267454	789	779	734	712	1027	987	916	870	980
7487312.23-P1P2	ENSG00000233223	820	667	547	726	737	754	839	689	704
109549001.23-P1P2	ENSG00000256139	886	925	793	872	995	655	858	844	850
156433110.23-P1P2	ENSG00000182648	672	587	611	371	502	427	562	484	533
67140836.23-P1P2	ENSG00000256514	403	355	442	515	471	397	527	391	389
6453617.23-ENST00000607670	ENSG00000271746	663	580	683	554	653	552	706	596	607
3165604.23-ENST00000572691	ENSG00000263214	788	658	632	601	865	646	721	607	718
109642858.23-P1P2	ENSG00000270066	634	590	685	437	843	528	629	479	643
83295544.23-ENST00000609552	ENSG00000272677	1190	958	1207	1069	1038	819	1076	960	1019
43018577.23-P1P2	ENSG00000251131	431	443	816	650	611	523	485	387	523
3585486.23-P1P2	ENSG00000227589	1145	1162	1446	1500	1332	1491	1223	1195	1250
127407903.23-P1P2	ENSG00000224023	1021	790	762	582	757	722	768	760	800
42264088.23-P1P2	ENSG00000267080	653	621	652	449	519	577	593	562	594
non-targeting_00013	non-targeting_00013	787	802	989	789	700	702	709	566	735
54698163.23-ENST00000594382	ENSG00000268816	508	318	668	279	336	437	306	407	424
NOD2_g5	NOD2_g5	956	909	1069	952	901	1027	1052	943	1013
109633526.23-P1P2	ENSG00000273382	560	475	694	745	627	685	629	555	567
47894770.23-P1P2	ENSG00000177410	460	523	691	684	642	839	472	629	742
155294140.23-ENST00000443642	ENSG00000225855	862	659	783	438	714	720	661	637	649
67730223.23-P1P2	ENSG00000248884	766	800	968	518	728	674	904	752	839
152161673.23-P1P2	ENSG00000261455	1303	1024	1379	1272	1330	1306	1356	1154	1258
non-targeting_00628	non-targeting_00628	686	622	653	328	469	523	568	626	491
100951801.23-P1P2	ENSG00000232445	566	413	441	451	347	403	384	334	377
2318521.23-ENST00000563734	ENSG00000260778	768	744	889	583	517	780	652	563	761
231664290.23-P1P2	ENSG00000233461	664	597	718	576	711	722	746	720	689
3701699.23-ENST00000607459	ENSG00000272153	651	708	492	494	532	957	654	566	679
110354906.23-P1P2	ENSG00000247950	714	826	750	662	839	781	835	743	704
141880554.23-ENST00000608374	ENSG00000272565	651	606	577	590	691	450	479	460	540
56220159.23-ENST00000596293	ENSG00000267865	843	759	852	710	665	492	752	709	706
67140671.23-P1P2	ENSG00000256514	854	835	879	907	1025	940	780	868	889
184438087.23-ENST00000608204	ENSG00000272744	570	530	607	303	509	410	582	437	598
92516874.23-ENST00000568290	ENSG00000261372	739	731	1000	533	604	838	806	668	902
15346826.23-ENST00000602793	ENSG00000270143	450	568	517	413	472	409	554	398	605
48473858.23-P1P2	ENSG00000253102	697	483	693	840	611	707	538	511	739
60238852.23-ENST00000424725	ENSG00000231816	872	609	1153	641	916	930	816	769	903
69236701.23-P1P2	ENSG00000257181	476	480	602	304	355	365	511	511	538
177241215.23-P1P2	ENSG00000248980	1041	668	1043	705	886	780	756	779	839
57285898.23-ENST00000530479	ENSG00000254419	905	707	786	868	956	853	826	710	825
28567792.23-ENST00000604716	ENSG00000270605	742	738	911	859	907	750	920	986	915
91565932.23-P1P2	ENSG00000214432	350	392	522	328	239	428	461	337	330
102926464.23-ENST00000561652	ENSG00000260966	542	405	261	327	573	532	412	275	376
144372631.23-ENST00000607376	ENSG00000272172	638	483	571	562	594	634	580	529	499
1714421.23-ENST00000605571	ENSG00000270195	1104	856	672	855	904	736	901	685	936
16745822.23-ENST00000598112	ENSG00000269044	673	536	712	649	799	875	572	698	660
134853172.23-ENST00000608819	ENSG00000272941	438	581	649	672	622	598	510	495	477
93426544.23-P1P2	ENSG00000272888	851	863	1012	707	825	724	764	789	840
3025039.23-ENST00000563388	ENSG00000261015	640	693	847	579	599	746	807	605	786
115420729.23-ENST00000606662	ENSG00000271918	961	748	908	672	885	858	766	787	857
42485886.23-ENST00000602718	ENSG00000270083	1255	1008	1254	1063	1115	1082	1112	937	951
73267471.23-P1P2	ENSG00000263843	930	622	1085	736	679	679	679	835	717
202830969.23-P1P2	ENSG00000234996	505	304	232	388	260	320	291	278	391
37079889.23-P1P2	ENSG00000233137	805	778	786	904	971	860	762	921	619
185776638.23-P1P2	ENSG00000251230	464	560	602	554	375	466	569	534	576
CCL5_g12	CCL5_g12	507	595	670	607	824	597	703	726	629
146645220.23-P1P2	ENSG00000273071	543	284	512	565	370	252	347	347	358
81162993.23-ENST00000443221	ENSG00000233967	633	800	550	548	759	702	756	651	722
29522458.23-P1P2	ENSG00000263823	788	705	1098	658	888	685	940	792	797
135415994.23-P1P2	ENSG00000270123	463	374	661	536	482	362	525	649	477
167412861.23-P1P2	ENSG00000272980	734	550	636	495	855	565	693	650	761
129491378.23-P1P2	ENSG00000248187	901	595	632	684	653	760	643	707	700
123605438.23-P1P2	ENSG00000226752	677	669	359	743	633	716	682	628	646
128433217.23-P1P2	ENSG00000246228	1075	791	991	609	1021	1021	934	850	866
47649536.23-P1P2	ENSG00000215424	874	627	574	508	805	725	679	666	817
100721877.23-P1P2	ENSG00000230393	610	572	628	603	413	650	565	561	590
196730022.23-P1P2	ENSG00000228109	921	571	713	799	921	689	720	712	738
1100281.23-ENST00000539259	ENSG00000250132	778	922	834	681	849	692	887	728	847
4364005.23-ENST00000594444	ENSG00000267980	983	651	951	1041	1015	1136	900	802	954
66784448.23-ENST00000565387	ENSG00000261351	1086	821	809	719	857	807	776	777	902
44412224.23-P1P2	ENSG00000237950	1083	931	882	819	977	748	1009	886	897
223182978.23-P1P2	ENSG00000267034	455	431	481	633	512	565	634	488	516
14889411.23-P1P2	ENSG00000248360	482	499	321	582	552	520	455	408	412
56905083.23-P1P2	ENSG00000267454	586	379	625	413	625	584	600	552	466
58118205.23-ENST00000602413	ENSG00000257499	686	872	696	621	755	808	838	681	702
27225059.23-P1P2	ENSG00000240990	631	780	979	894	1033	936	992	912	774
149514700.23-ENST00000464974	ENSG00000197558	577	839	1018	813	783	909	708	683	757
119814092.23-P1P2	ENSG00000242622	658	627	676	790	608	572	513	567	560
63536248.23-P1P2	ENSG00000188070	784	920	680	596	900	904	723	838	721
144450746.23-P1P2	ENSG00000254389	475	484	509	238	467	416	528	501	470
40287036.23-ENST00000440379	ENSG00000234035	506	365	510	431	349	421	380	340	403
70417745.23-P1P2	ENSG00000228427	617	544	414	323	531	429	503	362	482
33217406.23-P1P2	ENSG00000232940	313	376	594	447	344	345	484	389	432
234493105.23-P1P2	ENSG00000236358	458	323	334	347	389	411	386	480	405
131067624.23-ENST00000608252	ENSG00000272960	999	562	978	665	748	788	772	701	856
91317209.23-P1P2	ENSG00000233593	840	876	860	712	866	1013	904	897	974
57286083.23-ENST00000530479	ENSG00000254419	960	750	832	727	917	1048	768	779	798
25991218.23-ENST00000607586	ENSG00000272065	682	619	499	853	713	645	679	799	661
32457353.23-P1P2	ENSG00000183242	560	448	465	537	614	603	664	551	577
75660454.23-ENST00000563278	ENSG00000260274	574	632	651	345	540	693	624	584	618
149473199.23-ENST00000378016	ENSG00000197558	450	565	727	515	642	594	548	509	569
76107851.23-ENST00000589217	ENSG00000204282	676	436	769	652	654	659	619	553	721
37080081.23-P1P2	ENSG00000233137	894	704	865	893	885	795	775	669	727
TXNIP_g1	TXNIP_g1	293	333	140	387	434	354	348	292	222
4607546.23-P1P2	ENSG00000244184	779	758	884	616	879	642	715	832	849
26214134.23-ENST00000608362	ENSG00000273237	593	479	745	445	628	484	525	514	461
80416382.23-ENST00000579095	ENSG00000265458	907	604	776	743	671	928	761	712	746
201827976.23-P1P2	ENSG00000183308	782	836	958	791	881	831	787	871	740
114598397.23-ENST00000606615	ENSG00000271797	710	541	589	599	490	583	460	436	502
non-targeting_00231	non-targeting_00231	787	764	776	912	965	693	814	790	728
7533557.23-ENST00000530201	ENSG00000251364	590	596	686	596	534	571	496	560	465
2076643.23-ENST00000606533	ENSG00000271806	668	581	789	453	555	536	565	648	589
29405766.23-ENST00000522028	ENSG00000253182	763	818	952	731	964	687	855	702	810
non-targeting_00526	non-targeting_00526	505	301	503	503	551	454	490	467	470
91724732.23-ENST00000563574	ENSG00000260810	854	713	422	519	720	642	662	616	572
IKBKG_g19	IKBKG_g19	696	701	735	575	547	559	662	647	603
49429642.23-ENST00000521359	ENSG00000253140	891	724	622	758	706	743	770	681	673
202031752.23-P1P2	ENSG00000234431	1008	811	1166	1165	908	821	761	709	951
571469.23-ENST00000589457	ENSG00000267751	857	751	1027	978	950	913	856	827	793
55611298.23-P1P2	ENSG00000225973	433	471	655	386	440	410	403	354	416
23683485.23-ENST00000565266	ENSG00000259806	502	567	729	341	396	521	618	555	587
69344898.23-P1P2	ENSG00000230910	494	351	733	495	491	388	449	441	484
37590151.23-ENST00000503034	ENSG00000248936	499	322	438	333	415	350	444	451	330
179442158.23-ENST00000604215	ENSG00000271011	623	465	809	476	549	605	650	612	593
133678865.23-P2	ENSG00000223749	464	315	271	389	436	294	431	392	411
20192472.23-P1P2	ENSG00000249923	672	787	675	388	690	685	622	638	670
MAPK3_g1	MAPK3_g1	824	676	563	757	957	887	783	608	762
58764582.23-P1P2	ENSG00000257621	616	460	559	437	630	493	541	533	597
5987645.23-P1P2	ENSG00000232807	924	555	823	986	632	704	608	566	739
66510146.23-ENST00000567528	ENSG00000261656	808	850	949	633	732	834	686	749	734
111804989.23-P1P2	ENSG00000231889	405	236	339	540	343	361	321	293	400
130696046.23-P1P2	ENSG00000254223	723	719	787	784	773	837	697	606	727
57592244.23-P1P2	ENSG00000247982	473	580	504	559	759	634	605	550	617
112037415.23-P1P2	ENSG00000258099	880	747	745	760	738	768	736	660	874
120535526.23-ENST00000599562	ENSG00000229855	394	212	359	527	504	420	392	339	347
153304493.23-P1P2	ENSG00000227627	977	597	998	591	943	714	928	838	787
151319518.23-P1P2	ENSG00000237976	895	930	881	810	1124	1120	927	709	818
10002720.23-P1P2	ENSG00000228150	434	678	631	514	632	728	536	581	560
IRF1_g7	IRF1_g7	576	641	531	585	673	456	493	406	469
151818813.23-ENST00000424630	ENSG00000229591	675	501	717	395	595	477	558	575	531
55297640.23-P1P2	ENSG00000267040	689	659	816	748	637	508	832	637	716
57330363.23-ENST00000602434	ENSG00000270109	380	446	576	351	634	423	451	384	468
21982104.23-ENST00000608010	ENSG00000273321	525	488	427	563	697	596	525	494	608
158734363.23-ENST00000604340	ENSG00000270557	665	682	731	1116	724	712	802	852	723
55935091.23-P1P2	ENSG00000227486	803	552	583	610	536	618	584	568	546
76337642.23-P1P2	ENSG00000255479	1140	1067	1305	660	1058	960	997	939	1057
136580840.23-P1P2	ENSG00000239213	602	456	613	705	475	550	571	517	580
113819421.23-ENST00000600642	ENSG00000269125	458	682	707	608	612	524	673	622	530
100021777.23-ENST00000608144	ENSG00000273306	600	362	342	250	428	553	472	431	377
82642964.23-P1P2	ENSG00000226453	741	651	820	561	707	715	706	766	734
8821987.23-P1P2	ENSG00000235092	698	731	737	485	570	524	769	708	606
73858141.23-P1P2	ENSG00000242741	248	406	302	485	425	387	359	435	501
145276979.23-P1P2	ENSG00000238057	764	803	656	544	463	646	772	576	711
173430322.23-ENST00000367716	ENSG00000203739	873	770	1035	861	660	741	757	657	744
92082364.23-P1P2	ENSG00000253738	686	435	626	492	680	790	702	542	620
187166724.23-ENST00000440726	ENSG00000228952	745	686	776	521	688	810	709	627	599
79885732.23-P1P2	ENSG00000265688	777	516	664	793	591	674	597	649	671
124445680.23-ENST00000602347	ENSG00000270130	860	1005	957	839	969	952	970	899	855
74212539.23-P1P2	ENSG00000235499	807	550	929	511	792	636	844	582	733
48707347.23-ENST00000595201	ENSG00000268583	278	210	234	271	349	172	270	263	226
3342035.23-P1P2	ENSG00000236708	847	1047	1184	784	804	660	808	899	882
76481215.23-ENST00000588565	ENSG00000267432	656	614	783	383	559	674	548	536	484
132037082.23-P1P2	ENSG00000223436	835	832	1076	551	855	834	746	619	624
92465817.23-P1P2	ENSG00000237819	1077	1001	1011	1127	979	1077	1033	897	993
17684693.23-P1P2	ENSG00000249937	994	834	883	834	697	874	926	853	913
35446284.23-P1P2	ENSG00000272657	753	786	918	565	650	750	689	615	730
117041578.23-P1P2	ENSG00000224950	545	491	684	399	502	500	526	492	507
18624730.23-P1P2	ENSG00000247595	986	690	1089	692	601	1027	735	659	733
132251420.23-P1	ENSG00000204054	1297	819	896	1047	755	1035	910	967	846
926510.23-P1P2	ENSG00000273151	660	721	956	717	792	685	745	591	630
42617913.23-ENST00000413246	ENSG00000231530	392	510	444	583	459	308	401	329	408
65489733.23-P1P2	ENSG00000254102	1015	1002	956	760	1016	1194	889	981	960
33183171.23-P1P2	ENSG00000247151	684	548	627	769	686	540	522	514	612
208102579.23-ENST00000440545	ENSG00000240440	1165	1094	773	844	896	1021	1082	834	879
29298790.23-ENST00000580979	ENSG00000264456	315	406	506	382	242	312	384	350	367
82147155.23-ENST00000413352	ENSG00000233086	356	293	319	310	438	446	352	378	475
29932828.23-ENST00000567795	ENSG00000260114	561	641	783	637	741	598	656	616	752
131012970.23-P1P2	ENSG00000236753	651	422	623	445	418	440	480	485	544
173421155.23-P1P2	ENSG00000225205	743	691	972	727	929	739	882	846	891
21638134.23-P1P2	ENSG00000261596	882	652	677	861	985	942	823	699	891
75255551.23-P1P2	ENSG00000221817	488	427	488	391	531	729	492	449	597
non-targeting_00269	non-targeting_00269	805	718	584	932	808	861	680	664	629
1781947.23-P1P2	ENSG00000236081	644	399	666	484	551	713	563	486	477
7261253.23-P1P2	ENSG00000205885	433	347	574	372	317	325	443	365	407
non-targeting_00687	non-targeting_00687	1026	1015	948	1002	894	1101	995	1006	930
6693117.23-P1P2	ENSG00000245857	737	667	907	824	904	662	711	712	687
10592300.23-P1P2	ENSG00000217258	404	568	606	641	556	716	586	549	664
58329848.23-P1P2	ENSG00000257698	479	240	387	230	392	453	304	320	298
30151038.23-ENST00000421894	ENSG00000235313	671	663	887	814	751	664	611	782	632
105561704.23-ENST00000548361	ENSG00000257556	925	889	764	450	743	912	777	791	899
non-targeting_00053	non-targeting_00053	539	400	488	346	336	322	296	363	264
31368611.23-ENST00000414046	ENSG00000206337	583	798	773	614	591	824	758	678	788
43367377.23-ENST00000421320	ENSG00000234944	906	748	689	722	746	801	653	541	666
20348850.23-ENST00000585816	ENSG00000267383	936	802	840	1769	1087	1232	998	752	922
33793791.23-P1P2	ENSG00000267296	809	492	603	545	667	384	553	530	536
159836661.23-ENST00000608430	ENSG00000272668	616	554	650	471	822	789	616	587	652
74204752.23-P1P2	ENSG00000254837	1243	822	927	726	967	1037	930	937	927
39486566.23-ENST00000553029	ENSG00000258144	495	382	528	291	431	394	413	395	368
25660261.23-ENST00000581118	ENSG00000266313	793	882	958	759	820	801	1031	972	856
184355581.23-ENST00000605589	ENSG00000271387	710	531	730	404	462	618	720	610	542
77568103.23-P1P2	ENSG00000203321	501	408	618	365	452	529	553	483	494
76337967.23-P1P2	ENSG00000255479	618	531	552	679	634	626	549	644	564
124445365.23-ENST00000602347	ENSG00000270130	543	413	704	558	556	355	511	593	449
29938338.23-ENST00000450909	ENSG00000247735	660	488	586	437	416	527	423	333	456
125615244.23-ENST00000450613	ENSG00000248752	511	421	328	605	419	603	482	371	453
177320736.23-P1P2	ENSG00000224968	355	472	578	317	440	567	500	519	454
99872805.23-P1P2	ENSG00000228506	806	649	976	823	961	814	808	857	868
42656725.23-P1P2	ENSG00000259436	413	436	526	534	629	524	481	393	556
104161307.23-ENST00000602722	ENSG00000269910	842	946	659	752	916	895	727	768	791
547340.23-P1P2	ENSG00000226403	645	748	937	981	768	849	796	776	714
53895131.23-ENST00000607783	ENSG00000271976	805	610	662	594	698	558	685	742	641
58803309.23-ENST00000522281	ENSG00000253376	1011	850	1080	1131	1081	1061	989	1043	958
80876384.23-ENST00000571113	ENSG00000262663	569	497	628	575	778	524	542	519	651
45751317.23-ENST00000448927	ENSG00000184441	1024	982	922	938	808	955	995	777	918
39486656.23-ENST00000553029	ENSG00000258144	1073	739	855	947	835	737	946	845	795
180673938.23-P1P2	ENSG00000233937	526	491	677	540	683	630	709	602	671
242629839.23-ENST00000433036	ENSG00000228989	763	623	707	866	754	738	733	648	794
2477536.23-ENST00000313156	ENSG00000175873	549	516	567	543	397	542	610	693	669
25230163.23-P1P2	ENSG00000270704	600	588	954	690	821	625	723	658	714
108614202.23-ENST00000419428	ENSG00000226822	488	610	769	649	620	953	583	532	664
115647502.23-ENST00000605480	ENSG00000271631	394	433	460	406	376	385	402	396	397
49404290.23-P1P2	ENSG00000235908	884	530	646	800	696	540	679	588	679
9413946.23-P1P2	ENSG00000272267	1385	1136	1251	911	1360	1503	1272	1136	1144
10180717.23-ENST00000567540	ENSG00000260077	677	484	927	713	716	808	686	755	634
non-targeting_00192	non-targeting_00192	354	386	431	280	436	493	372	409	423
385555.23-P1P2	ENSG00000261799	356	332	441	379	300	367	318	310	326
32896490.23-P1P2	ENSG00000267213	779	834	935	704	752	807	812	712	855
48667798.23-ENST00000609028	ENSG00000272663	819	814	604	659	841	717	812	735	716
44808863.23-P1P2	ENSG00000251141	506	361	466	596	336	450	443	502	453
TRAF6_g9	TRAF6_g9	472	380	543	1205	1125	1283	915	751	766
4923172.23-P1P2	ENSG00000227495	630	630	492	427	556	563	510	483	511
54073489.23-ENST00000563011	ENSG00000260936	386	307	476	409	370	392	398	396	343
129251436.23-P1P2	ENSG00000273329	743	657	746	715	712	754	774	702	711
43042477.23-P1P2	ENSG00000215068	790	518	777	894	648	798	565	596	545
28567635.23-ENST00000604716	ENSG00000270605	699	345	553	613	524	573	539	519	477
48970100.23-ENST00000597574	ENSG00000269423	500	427	457	425	316	522	366	357	326
131486833.23-P1P2	ENSG00000223478	790	770	645	983	896	695	679	716	683
41157753.23-P1P2	ENSG00000272145	526	444	477	627	489	561	508	568	458
39811489.23-P1P2	ENSG00000268262	737	836	1040	979	1320	920	1066	1011	933
non-targeting_00090	non-targeting_00090	690	473	652	471	556	616	627	501	422
33698055.23-ENST00000609744	ENSG00000273420	549	533	494	673	545	868	772	613	670
55572337.23-ENST00000576365	ENSG00000261997	1179	1051	1057	702	686	854	935	1035	920
3701621.23-ENST00000570409	ENSG00000263235	996	1184	1124	958	1257	1184	1226	1232	1152
65958812.23-P1P2	ENSG00000237310	615	479	624	602	611	528	641	621	568
76155649.23-P1P2	ENSG00000255135	441	346	377	244	250	380	311	351	345
24081366.23-ENST00000602816	ENSG00000270041	718	454	422	573	570	573	537	453	507
120639090.23-P1P2	ENSG00000255857	564	511	542	476	510	476	415	424	467
203240219.23-ENST00000607928	ENSG00000273456	1048	687	727	744	692	641	637	706	836
86974722.23-P1P2	ENSG00000182165	739	701	602	682	741	613	626	626	653
17622242.23-P1P2	ENSG00000269439	745	699	484	487	600	372	607	525	683
123095314.23-P1P2	ENSG00000232412	822	795	808	607	551	585	634	648	653
101491519.23-P1P2	ENSG00000233184	753	678	594	591	698	665	671	663	580
136742880.23-P2	ENSG00000231890	641	630	813	620	832	659	706	615	626
146136459.23-P1P2	ENSG00000235652	485	345	555	362	507	561	484	454	348
109491717.23-P1P2	ENSG00000256262	498	200	506	368	258	452	353	364	341
147525436.23-P1P2	ENSG00000233452	916	992	941	988	732	706	927	905	922
112250791.23-ENST00000551450	ENSG00000257877	651	506	707	548	515	517	565	489	580
104163135.23-ENST00000602422	ENSG00000269958	782	543	850	482	847	648	676	695	745
19035790.23-P1P2	ENSG00000273311	647	409	518	367	525	540	448	484	502
6224025.23-ENST00000600308	ENSG00000267940	891	558	599	446	738	661	671	610	596
507814.23-ENST00000592413	ENSG00000266933	748	666	711	622	664	959	681	535	619
150488291.23-P1P2	ENSG00000228126	482	308	717	493	398	562	363	406	445
66305106.23-ENST00000602427	ENSG00000269990	525	265	527	286	396	474	390	439	462
101390020.23-P1P2	ENSG00000232386	757	989	552	689	889	850	667	688	684
55572250.23-ENST00000576365	ENSG00000261997	410	464	461	447	347	279	359	358	472
28285363.23-P1P2	ENSG00000267575	720	736	1078	743	600	682	753	745	674
127407969.23-P1P2	ENSG00000234134	697	459	569	495	741	519	636	653	568
17684965.23-P1P2	ENSG00000249937	309	421	469	283	447	241	507	462	444
41826980.23-ENST00000609612	ENSG00000273424	697	489	835	819	578	607	492	486	610
22876787.23-P1P2	ENSG00000245025	374	311	481	541	669	408	589	339	460
66097566.23-ENST00000584047	ENSG00000265055	397	672	439	382	559	597	467	424	551
209119968.23-P1P2	ENSG00000231908	840	663	570	758	628	638	661	590	578
47899756.23-P1P2	ENSG00000237424	595	428	590	673	776	694	668	680	607
122501316.23-P1	ENSG00000256546	427	459	398	369	357	407	383	494	412
39131049.23-P1P2	ENSG00000230149	702	901	1004	553	832	740	778	717	780
140176072.23-P1P2	ENSG00000231426	619	448	475	436	471	426	369	362	404
57184377.23-P1P2	ENSG00000224738	706	603	762	426	604	493	674	569	616
46465682.23-P1P2	ENSG00000235159	856	796	861	807	956	1108	830	847	860
169758464.23-P1P2	ENSG00000235172	610	679	871	774	822	808	786	765	842
231664123.23-P1P2	ENSG00000233461	417	434	456	461	418	584	454	415	417
59521330.23-ENST00000422198	ENSG00000241042	907	790	619	880	608	865	646	714	656
43916196.23-P1P2	ENSG00000230555	705	791	1018	718	1010	702	863	752	827
32153638.23-P1P2	ENSG00000273333	509	521	593	682	710	567	564	424	496
81120849.23-ENST00000564536	ENSG00000260643	475	584	709	513	528	551	526	498	426
77168870.23-ENST00000609182	ENSG00000273248	614	594	499	391	399	429	440	475	572
203240008.23-ENST00000607928	ENSG00000273456	815	853	753	780	776	655	701	639	683
59928031.23-ENST00000533106	ENSG00000254952	398	468	533	332	377	540	345	372	496
169482831.23-P1P2	ENSG00000270141	970	580	557	380	630	652	622	635	684
9779540.23-P1	ENSG00000245522	376	337	360	417	412	408	437	367	374
10747797.23-P1P2	ENSG00000272097	1216	965	1197	998	1191	1149	1114	1033	1134
174833452.23-ENST00000605739	ENSG00000271151	471	342	589	642	483	404	506	586	492
27232822.23-ENST00000523331	ENSG00000253508	681	464	724	764	950	938	699	649	702
39138694.23-ENST00000609212	ENSG00000272669	1000	930	1371	1232	968	1199	1094	1061	1083
32671836.23-P1P2	ENSG00000224066	413	385	426	359	407	520	451	464	472
26316057.23-ENST00000454182	ENSG00000230379	266	273	297	374	362	265	310	287	308
103055446.23-ENST00000450893	ENSG00000234389	517	726	639	446	567	539	563	583	579
92465858.23-P1P2	ENSG00000237819	710	778	722	592	858	593	647	629	808
37828202.23-ENST00000592319	ENSG00000267682	721	587	668	486	758	645	731	600	612
50962646.23-ENST00000608319	ENSG00000272821	867	674	679	660	682	727	727	755	674
91204045.23-P1P2	ENSG00000245479	670	684	941	405	627	674	637	661	674
27135848.23-P1P2	ENSG00000233429	631	718	1011	668	966	818	857	831	835
144683713.23-ENST00000606452	ENSG00000271912	1089	905	922	697	1157	973	825	895	851
55101122.23-ENST00000596330	ENSG00000269271	315	348	513	364	365	367	452	359	383
4387724.23-P1P2	ENSG00000262712	1041	900	953	736	887	777	984	812	812
90625050.23-ENST00000558334	ENSG00000259291	523	583	692	709	748	572	552	462	542
926450.23-P1P2	ENSG00000273151	671	716	736	527	483	622	707	627	734
132083306.23-P1P2	ENSG00000179082	626	573	690	599	604	530	566	560	491
100034155.23-P1P2	ENSG00000240211	379	388	341	403	490	501	438	339	452
46274270.23-ENST00000586498	ENSG00000267395	872	877	880	724	981	724	907	768	904
90610178.23-P1P2	ENSG00000248323	534	542	680	649	738	551	455	595	599
31464985.23-P1P2	ENSG00000261474	552	549	520	510	439	542	589	518	511
131314673.23-P1P2	ENSG00000228395	680	646	642	452	810	729	627	522	682
24040624.23-P1P2	ENSG00000232977	1129	986	1158	1102	1331	953	1064	840	1076
147769151.23-P1P2	ENSG00000244252	699	452	620	758	612	575	591	629	525
219683550.23-ENST00000608881	ENSG00000272555	605	489	762	551	535	639	537	424	481
50647940.23-ENST00000608016	ENSG00000273137	512	494	784	586	737	784	602	590	709
194353875.23-P1P2	ENSG00000229334	785	737	942	803	649	802	783	655	752
82035751.23-P1P2	ENSG00000239440	691	655	747	439	538	720	500	589	584
16847830.23-ENST00000452795	ENSG00000224174	791	563	824	526	547	407	573	545	582
105885991.23-P1P2	ENSG00000251602	622	645	654	619	786	714	664	812	682
NLRC4_g33	NLRC4_g33	654	364	525	165	414	235	431	546	525
127421131.23-P1P2	ENSG00000224020	449	420	373	406	299	351	367	303	349
128550713.23-P1	ENSG00000135253	829	613	718	590	777	545	717	644	795
PSTPIP1_g2	PSTPIP1_g2	533	444	778	453	595	750	710	705	680
76141394.23-ENST00000570285	ENSG00000261553	554	623	545	538	487	400	447	447	523
106113285.23-P1P2	ENSG00000231233	677	480	757	502	412	436	512	569	694
99182641.23-ENST00000356499	ENSG00000214559	696	610	708	401	481	499	600	730	593
114471835.23-P1P2	ENSG00000235527	612	467	353	525	548	534	430	492	409
7836610.23-ENST00000602406	ENSG00000269925	657	656	843	616	547	559	614	526	638
144816341.23-P1P2	ENSG00000203499	1208	1106	1376	1467	991	1538	1481	1214	1402
105885873.23-P1P2	ENSG00000251602	395	439	411	394	453	560	394	421	490
58942282.23-ENST00000594816	ENSG00000268912	534	512	577	482	452	556	517	538	547
38673317.23-P1P2	ENSG00000266088	542	369	540	333	460	599	428	435	446
196730195.23-P1P2	ENSG00000228109	822	619	681	736	662	647	663	523	669
90286203.23-ENST00000609194	ENSG00000272931	614	566	665	660	655	723	622	649	739
43424734.23-P1P2	ENSG00000227533	1231	843	1254	1104	1383	1586	1167	1014	1046
104162994.23-ENST00000602422	ENSG00000269958	1167	939	1059	848	1080	1109	1011	937	947
116594295.23-P1P2	ENSG00000227199	738	640	340	737	828	762	761	701	598
43325546.23-ENST00000420431	ENSG00000233483	600	591	438	740	590	695	538	658	654
139780769.23-P1P2	ENSG00000249637	664	423	471	477	431	538	477	411	528
72149391.23-P1P2	ENSG00000241163	783	724	944	785	942	651	701	715	749
30002731.23-ENST00000444051	ENSG00000204623	1034	1078	874	950	1045	1059	1025	1069	900
3194857.23-ENST00000607052	ENSG00000271870	312	223	56	442	363	204	226	261	247
23464164.23-ENST00000565747	ENSG00000260136	459	447	556	656	487	534	602	557	504
16847500.23-ENST00000452795	ENSG00000224174	653	572	580	568	654	487	548	534	471
138188719.23-P1P2	ENSG00000237499	1588	1141	1203	1008	1191	1221	1265	1318	1135
25604771.23-P1P2	ENSG00000213742	744	727	704	597	761	630	627	717	574
52405769.23-P1P2	ENSG00000247796	536	489	828	742	600	575	704	607	631
non-targeting_00653	non-targeting_00653	705	663	643	524	666	826	688	641	586
139793967.23-ENST00000454788	ENSG00000238099	504	532	689	596	651	702	633	534	667
45177501.23-P1P2	ENSG00000262879	897	708	732	697	619	457	713	683	701
144372733.23-ENST00000607376	ENSG00000272172	965	670	877	780	651	746	768	627	821
23613016.23-ENST00000566551	ENSG00000261326	663	442	573	628	460	437	448	398	402
70610525.23-ENST00000562874	ENSG00000260023	490	609	684	695	688	476	557	651	514
110147800.23-ENST00000458693	ENSG00000232311	571	577	459	489	479	379	510	441	460
108614163.23-ENST00000419428	ENSG00000226822	692	648	697	748	704	634	698	579	694
41199091.23-P1P2	ENSG00000251161	759	664	762	584	864	842	776	681	715
53794093.23-P1P2	ENSG00000225675	514	442	545	487	353	474	378	376	413
245018709.23-P1	ENSG00000188206	415	262	419	349	412	484	397	445	382
43133748.23-P1P2	ENSG00000272373	537	455	416	667	447	475	441	477	470
6645852.23-P1P2	ENSG00000236924	603	468	480	537	735	542	556	472	549
107384816.23-ENST00000440971	ENSG00000241764	740	653	581	466	533	524	471	477	549
62376210.23-ENST00000447343	ENSG00000229299	908	797	884	586	764	892	750	692	761
134585883.23-ENST00000561761	ENSG00000261220	991	722	778	733	972	640	853	822	760
50699627.23-P1	ENSG00000231607	704	660	629	835	936	712	787	830	879
26803552.23-ENST00000332587	ENSG00000185433	678	760	637	646	751	692	566	543	510
92774211.23-ENST00000606188	ENSG00000237187	444	392	402	467	530	461	389	393	454
56905106.23-P1P2	ENSG00000267454	873	836	879	544	794	903	738	783	810
169805491.23-P1P2	ENSG00000268220	978	633	799	662	801	910	741	732	799
44709870.23-P1P2	ENSG00000233602	1015	1064	1047	684	958	911	917	912	935
52812319.23-P1P2	ENSG00000228801	676	560	535	410	447	432	504	531	450
130740043.23-ENST00000525716	ENSG00000255455	463	392	387	474	435	263	323	375	392
1004818.23-P1P2	ENSG00000272347	761	666	940	781	661	809	674	664	789
66247604.23-P1P2	ENSG00000255517	720	442	588	480	772	700	595	585	717
47610039.23-P1P2	ENSG00000247774	632	580	700	670	617	626	584	558	679
101768137.23-P1P2	ENSG00000272902	591	344	448	380	526	441	494	399	442
151869334.23-P1P2	ENSG00000239941	795	519	724	823	660	600	586	547	569
65952359.23-ENST00000429871	ENSG00000237852	498	515	442	410	492	480	450	436	487
46931421.23-ENST00000607353	ENSG00000272369	853	631	1103	621	726	667	804	715	754
101491479.23-P1P2	ENSG00000233184	632	434	565	526	505	352	597	539	560
66435576.23-P1P2	ENSG00000258297	715	429	797	589	534	642	596	503	509
64350622.23-P1P2	ENSG00000189316	929	809	884	857	799	967	851	758	763
123095371.23-P1P2	ENSG00000232412	955	915	1102	700	848	911	890	780	870
21082036.23-ENST00000455890	ENSG00000225127	800	1021	1162	597	928	859	980	845	868
16134954.23-ENST00000435315	ENSG00000226751	810	758	773	605	718	689	728	761	822
69736987.23-ENST00000561622	ENSG00000260772	589	439	507	442	576	533	411	501	506
99388357.23-P1P2	ENSG00000226791	505	538	764	700	615	799	643	678	652
179278464.23-P1P2	ENSG00000223960	1144	949	1265	864	1362	1289	1217	1034	1122
138266965.23-P1P2	ENSG00000229922	459	415	553	358	574	756	500	513	569
30691555.23-P1P2	ENSG00000272540	323	269	192	328	320	488	372	250	306
34190782.23-P1P2	ENSG00000256538	755	693	704	736	800	783	660	604	638
46448959.23-ENST00000608644	ENSG00000273289	675	405	563	503	719	533	636	571	665
179593140.23-ENST00000466064	ENSG00000243799	543	510	656	558	437	384	517	515	477
39336061.23-ENST00000600473	ENSG00000269688	488	510	394	250	388	285	326	332	350
30546478.23-P1P2	ENSG00000235560	434	533	716	732	573	627	596	565	595
6266070.23-P1P2	ENSG00000226944	961	1127	1174	1057	1055	922	1044	1003	1052
3838358.23-ENST00000507938	ENSG00000250404	823	597	841	398	841	827	703	738	696
non-targeting_00709	non-targeting_00709	522	392	400	714	377	558	453	480	456
74483733.23-ENST00000566788	ENSG00000260539	762	511	781	463	701	539	725	603	570
157259370.23-ENST00000444158	ENSG00000234210	846	681	781	752	734	672	746	695	735
173836893.23-P2	ENSG00000234741	587	565	757	559	691	528	572	534	588
non-targeting_00020	non-targeting_00020	578	545	668	579	688	495	644	609	712
35234291.23-P1P2	ENSG00000251194	633	297	532	495	292	519	457	445	367
non-targeting_00021	non-targeting_00021	500	455	508	314	452	443	407	393	359
26803752.23-ENST00000332587	ENSG00000185433	399	251	236	492	442	293	345	370	432
75880877.23-ENST00000599110	ENSG00000269772	558	513	567	528	531	460	469	427	507
47649365.23-P1P2	ENSG00000215424	499	339	433	386	393	666	399	415	402
155065.23-ENST00000400172	ENSG00000250312	453	442	505	359	504	415	578	549	564
62538920.23-ENST00000596071	ENSG00000267811	634	624	458	665	884	917	865	706	881
69344657.23-P1P2	ENSG00000230910	644	467	466	432	574	427	445	428	476
91724833.23-ENST00000563574	ENSG00000260810	765	685	666	678	683	679	627	647	617
150421805.23-P1P2	ENSG00000240137	492	633	565	347	540	495	493	475	513
139044385.23-ENST00000608266	ENSG00000273391	730	735	845	495	646	770	716	628	652
212408049.23-P1P2	ENSG00000226251	586	476	392	460	489	563	595	436	453
non-targeting_00612	non-targeting_00612	1104	762	1382	918	1115	1047	929	1008	1017
81153096.23-ENST00000452402	ENSG00000233967	428	456	456	456	398	567	530	589	503
72794165.23-ENST00000607001	ENSG00000272525	580	496	722	426	527	682	505	441	540
43018616.23-P1P2	ENSG00000251131	574	396	451	616	524	481	541	454	392
16751375.23-ENST00000596816	ENSG00000267904	1243	1248	1254	999	1077	1264	1268	1241	1058
8455548.23-P1P2	ENSG00000269386	755	670	830	696	717	1084	729	575	692
11750661.23-P1P2	ENSG00000197332	679	551	530	585	725	477	577	515	518
547227.23-P1P2	ENSG00000226403	514	550	633	578	454	521	462	585	589
154934521.23-P1P2	ENSG00000271380	617	429	600	408	461	417	437	403	427
88927456.23-P1P2	ENSG00000234028	936	705	699	622	747	577	780	546	712
142137963.23-P2	ENSG00000253210	697	605	784	615	768	563	675	462	614
196669825.23-P1P2	ENSG00000270170	731	793	951	710	671	874	752	757	887
208394282.23-P1P2	ENSG00000223725	805	596	899	702	827	732	799	622	715
16970815.23-P1P2	ENSG00000215908	733	557	836	508	884	898	718	741	707
110603700.23-ENST00000596959	ENSG00000258634	624	804	582	535	801	560	579	631	614
134585816.23-ENST00000561761	ENSG00000261220	247	116	253	236	372	272	260	252	249
43238771.23-ENST00000589950	ENSG00000224505	702	672	817	730	619	715	699	596	654
111496702.23-P1P2	ENSG00000224032	806	570	599	753	666	606	669	618	653
135676226.23-P1P2	ENSG00000224043	1010	683	664	789	753	761	635	678	706
157661470.23-ENST00000608596	ENSG00000272839	1328	988	916	971	1027	1075	1063	1144	1085
153304915.23-P1P2	ENSG00000227627	801	1025	914	943	789	815	893	892	801
236687791.23-P1P2	ENSG00000223776	609	462	630	596	820	630	596	575	548
111983734.23-P1P2	ENSG00000243960	463	467	518	510	504	532	478	499	483
PYCARD_g2	PYCARD_g2	866	801	971	817	607	975	778	854	735
14989831.23-P1P2	ENSG00000225733	679	502	519	508	705	569	501	587	661
15346545.23-ENST00000602793	ENSG00000270143	578	423	511	602	631	464	509	652	526
67978024.23-P1P2	ENSG00000267660	1040	925	973	918	1359	902	1030	1021	1057
10963957.23-ENST00000602575	ENSG00000269918	633	375	636	462	434	582	603	538	542
8869852.23-ENST00000585297	ENSG00000266389	544	410	455	529	763	412	534	441	427
16250646.23-P1P2	ENSG00000269243	578	408	713	587	841	767	659	508	665
98451461.23-P1P2	ENSG00000239445	1514	905	1194	934	1345	786	1085	1068	1107
104242909.23-ENST00000608017	ENSG00000273262	591	436	539	436	495	512	547	577	485
33838948.23-ENST00000605513	ENSG00000271020	835	786	703	801	707	897	684	823	794
39135768.23-ENST00000507579	ENSG00000249685	422	365	371	215	235	253	377	296	294
6622495.23-P2	ENSG00000237943	646	516	632	796	665	784	733	684	718
140705810.23-ENST00000606901	ENSG00000272070	1147	1059	1424	974	1212	1185	1096	963	1118
10764552.23-P1P2	ENSG00000267100	670	858	856	663	676	675	747	668	737
149493499.23-ENST00000472797	ENSG00000197558	1112	1173	1139	1130	1087	930	1082	977	1109
79918225.23-ENST00000515871	ENSG00000251221	448	496	320	652	482	631	447	560	527
non-targeting_00084	non-targeting_00084	540	487	516	606	631	441	595	546	528
184908874.23-P1P2	ENSG00000248206	817	658	811	865	830	1171	773	787	819
145324309.23-ENST00000413525	ENSG00000232606	901	832	893	663	813	766	869	802	898
48134070.23-P1	ENSG00000233230	530	451	781	383	582	723	569	446	547
non-targeting_00666	non-targeting_00666	556	426	503	304	456	492	427	340	531
37075577.23-P1P2	ENSG00000174365	1294	1094	1300	745	1266	948	1098	1163	1233
79880801.23-ENST00000580897	ENSG00000264769	1013	988	1020	1065	990	1144	1047	1039	1025
52196791.23-P1P2	ENSG00000182310	1020	715	1356	803	885	669	887	898	750
50053284.23-P1P2	ENSG00000258486	710	691	623	610	759	696	615	645	697
90769901.23-P1P2	ENSG00000251136	1059	908	1031	1263	1350	1037	889	932	943
46356321.23-ENST00000609953	ENSG00000272825	1131	795	1017	1309	1088	997	996	823	991
37528621.23-P1P2	ENSG00000236830	579	592	523	679	648	522	496	471	519
66247645.23-P1P2	ENSG00000255517	1236	793	988	726	946	978	970	789	878
123805797.23-ENST00000609680	ENSG00000273007	570	739	857	581	720	565	732	507	571
51022000.23-P1P2	ENSG00000205559	697	562	504	462	451	342	473	387	452
9242234.23-P1P2	ENSG00000234546	485	347	433	333	410	395	438	510	412
123687692.23-P1P2	ENSG00000226864	588	550	474	678	628	632	555	446	535
40987297.23-P1P2	ENSG00000245849	490	474	448	692	477	469	512	414	447
75294359.23-P1P2	ENSG00000255326	533	642	330	745	747	603	506	436	620
23082953.23-P1P2	ENSG00000246582	629	636	752	512	623	616	634	536	682
34823879.23-P1P2	ENSG00000267707	576	467	432	602	490	577	644	492	432
41157677.23-P1P2	ENSG00000272145	551	441	638	588	456	738	581	531	543
141666021.23-ENST00000602556	ENSG00000269905	571	967	816	688	776	708	730	596	681
103251770.23-P1P2	ENSG00000246263	696	749	715	722	883	890	822	789	859
58869391.23-ENST00000599952	ENSG00000268049	440	501	696	507	722	616	606	570	541
57184416.23-P1P2	ENSG00000224738	313	286	321	420	436	447	344	344	330
128384387.23-ENST00000609697	ENSG00000272789	868	935	997	799	640	874	896	810	893
69693373.23-ENST00000339092	ENSG00000188971	532	499	370	190	279	414	413	417	410
67375515.23-ENST00000594054	ENSG00000228065	916	732	805	811	710	731	713	713	616
28833164.23-ENST00000568183	ENSG00000260796	533	473	565	466	595	449	451	470	416
37692568.23-ENST00000608391	ENSG00000273199	598	642	856	466	748	748	664	655	629
153031860.23-P1P2	ENSG00000232725	385	645	793	433	649	568	641	560	583
48367215.23-ENST00000445586	ENSG00000224292	467	378	455	657	533	515	478	504	515
58918855.23-P1P2	ENSG00000232098	813	826	1070	1162	814	858	901	1017	938
119600508.23-P1P2	ENSG00000254854	819	813	922	874	735	1084	899	748	848
82295743.23-P1P2	ENSG00000226659	974	772	916	868	728	804	931	717	771
30886832.23-P1P2	ENSG00000260083	551	401	636	439	491	652	562	527	501
18227951.23-ENST00000577764	ENSG00000267350	894	730	940	704	1043	1101	1037	846	894
110950484.23-P1P2	ENSG00000224699	1192	962	1249	1300	1043	1144	1007	1041	1039
1551162.23-ENST00000607222	ENSG00000272106	900	958	882	529	846	858	846	633	953
non-targeting_00565	non-targeting_00565	719	619	664	468	544	504	645	602	652
1413948.23-ENST00000586403	ENSG00000267759	242	440	527	158	338	364	251	386	366
125702162.23-ENST00000566531	ENSG00000261094	294	258	480	334	458	453	383	328	382
63994132.23-ENST00000607115	ENSG00000271843	1245	1101	1033	1064	783	1129	1003	980	948
36862309.23-ENST00000605892	ENSG00000272103	969	911	1001	1061	900	1017	948	851	876
71663498.23-ENST00000607825	ENSG00000272365	720	593	658	663	800	649	698	757	728
110881526.23-P1P2	ENSG00000227963	880	605	811	839	826	743	791	669	720
31368354.23-ENST00000602393	ENSG00000253352	471	353	557	640	403	380	464	392	584
TXNIP_g2	TXNIP_g2	492	367	526	298	346	323	344	404	412
169613586.23-P1P2	ENSG00000226445	623	843	815	469	599	705	659	617	709
174290579.23-P1P2	ENSG00000272870	572	412	431	306	605	556	467	504	457
MAPK3_g7	MAPK3_g7	789	685	862	616	789	559	881	943	850
128550549.23-P1	ENSG00000135253	543	564	698	482	581	518	586	481	551
39131063.23-P1P2	ENSG00000230149	1021	1208	1319	1243	1009	1089	1195	1099	1156
997050.23-P1P2	ENSG00000215246	451	465	441	497	403	411	519	463	546
29522687.23-P1P2	ENSG00000263823	686	517	512	825	760	821	806	526	826
152864888.23-P1P2	ENSG00000260081	459	541	344	380	606	563	467	520	435
66626690.23-ENST00000606067	ENSG00000272155	804	552	634	369	580	783	795	744	628
non-targeting_00199	non-targeting_00199	811	860	895	879	947	949	892	891	966
202780065.23-P1P2	ENSG00000228288	1095	578	1002	677	816	842	772	864	973
109549064.23-P1P2	ENSG00000256139	782	747	678	1044	859	879	907	757	817
48983194.23-ENST00000599877	ENSG00000269751	698	746	753	520	797	649	879	779	745
46871548.23-ENST00000566370	ENSG00000261097	502	459	500	636	458	391	436	548	507
133692359.23-ENST00000606110	ENSG00000271963	790	618	704	731	722	623	782	618	615
50506503.23-P1P2	ENSG00000258929	475	486	500	453	416	523	512	528	528
22546709.23-ENST00000566763	ENSG00000261671	907	480	635	523	434	919	611	567	557
19035828.23-P1P2	ENSG00000273311	1142	692	947	599	776	835	825	772	826
33793807.23-P1P2	ENSG00000267296	722	468	583	887	757	365	641	468	538
219498655.23-ENST00000607946	ENSG00000273466	611	440	361	683	407	536	562	429	478
130649036.23-P1P2	ENSG00000257524	454	283	475	499	369	467	459	378	389
173836811.23-P2	ENSG00000234741	801	563	658	1011	865	690	837	761	790
72926914.23-ENST00000400985	ENSG00000215841	585	405	680	635	641	618	640	581	524
156631216.23-P1P2	ENSG00000229953	1219	1227	1684	1307	1290	1239	1366	1233	1288
10197395.23-ENST00000566945	ENSG00000260515	626	484	509	506	582	560	472	491	660
173833841.23-P1	ENSG00000234741	482	451	719	266	422	448	349	341	399
5312719.23-ENST00000449457	ENSG00000224034	898	825	942	877	1062	801	775	722	928
1989907.23-ENST00000588480	ENSG00000267283	952	728	811	841	890	851	897	723	872
208394408.23-P1P2	ENSG00000223725	592	738	678	831	837	783	743	654	700
non-targeting_00710	non-targeting_00710	494	428	530	384	472	479	521	513	451
119814325.23-P1P2	ENSG00000242622	834	935	901	723	821	939	995	1004	956
156433292.23-P1P2	ENSG00000182648	986	736	868	752	952	644	620	838	722
non-targeting_00038	non-targeting_00038	449	493	532	293	583	486	522	502	495
34664749.23-ENST00000606496	ENSG00000272288	504	669	819	464	485	565	589	510	581
150488246.23-P1P2	ENSG00000228126	732	691	858	609	702	594	750	521	731
92516575.23-ENST00000568290	ENSG00000261372	314	300	400	317	386	332	377	412	323
55572356.23-ENST00000576365	ENSG00000261997	889	844	987	1191	777	843	858	843	882
non-targeting_00120	non-targeting_00120	515	502	646	570	619	487	624	613	607
20811268.23-P1P2	ENSG00000259001	583	351	504	451	573	450	476	373	444
5030315.23-P1P2	ENSG00000272142	849	957	773	1140	709	944	880	859	787
158734237.23-ENST00000604340	ENSG00000270557	365	256	209	426	296	359	345	251	360
89972842.23-ENST00000570217	ENSG00000267048	1015	938	1028	774	1070	1018	933	625	781
190860906.23-ENST00000501825	ENSG00000245685	467	295	482	369	444	411	425	418	387
79124315.23-ENST00000563230	ENSG00000260479	570	596	582	583	639	510	679	660	597
49404409.23-P1P2	ENSG00000235908	475	575	528	263	497	571	497	425	467
37015139.23-ENST00000607089	ENSG00000272334	650	588	874	617	598	735	684	611	605
7261324.23-P1P2	ENSG00000205885	497	591	348	388	414	597	521	477	564
28913743.23-P1P2	ENSG00000259366	565	903	881	881	737	797	797	774	831
42911663.23-ENST00000607218	ENSG00000231113	874	864	997	1064	803	897	890	970	985
49944515.23-ENST00000569135	ENSG00000261597	795	781	747	684	697	679	720	670	644
115420907.23-ENST00000606662	ENSG00000271918	594	686	602	716	677	640	669	585	664
3207278.23-ENST00000570843	ENSG00000261889	739	666	813	615	790	715	733	666	595
93455094.23-P1P2	ENSG00000254911	889	707	1050	673	585	767	727	644	752
73433285.23-ENST00000604070	ENSG00000271533	547	624	659	685	767	658	896	581	606
non-targeting_00445	non-targeting_00445	1118	861	851	1019	1105	1103	1104	948	1032
TLR3_g11	TLR3_g11	401	178	290	243	296	331	273	343	271
2306701.23-ENST00000606642	ENSG00000271921	525	496	760	396	611	545	507	503	518
16764973.23-ENST00000606924	ENSG00000272341	217	346	199	208	171	350	198	174	256
27805943.23-P1P2	ENSG00000259080	634	713	746	477	468	735	513	546	628
56414857.23-P1P2	ENSG00000265148	811	553	685	339	619	353	537	484	512
25450807.23-ENST00000606328	ENSG00000272048	541	638	485	632	691	570	562	543	527
57583756.23-ENST00000607782	ENSG00000272146	561	551	641	599	737	531	765	597	731
144450669.23-P1P2	ENSG00000254389	527	485	336	370	484	391	449	470	407
49722399.23-ENST00000563780	ENSG00000259970	415	463	639	314	532	537	472	412	444
25227508.23-P1	ENSG00000224078	618	465	398	343	582	635	571	416	654
58816796.23-P1P2	ENSG00000142396	793	637	1016	729	827	636	883	694	607
475404.23-ENST00000606319	ENSG00000225138	856	476	840	885	691	644	670	643	650
113392512.23-P1P2	ENSG00000224167	917	868	817	481	805	741	693	680	870
26926203.23-P1P2	ENSG00000227543	781	591	603	577	544	507	598	636	670
190860887.23-ENST00000501825	ENSG00000245685	653	548	515	570	753	676	507	617	620
37015135.23-ENST00000607089	ENSG00000272334	446	489	375	287	496	456	380	304	344
18746217.23-P1P2	ENSG00000248693	372	405	292	384	358	378	351	304	415
73513394.23-P1P2	ENSG00000230590	1024	929	875	705	693	906	991	766	788
196359496.23-P1P2	ENSG00000232065	648	733	642	577	755	982	621	706	725
224397956.23-P1P2	ENSG00000232628	729	895	950	1021	778	932	930	790	796
25048902.23-P1P2	ENSG00000271936	617	548	680	611	532	590	589	549	510
139703389.23-P1P2	ENSG00000228544	837	716	721	661	563	712	836	708	800
76030577.23-P1P2	ENSG00000246877	706	727	681	608	483	661	618	610	712
37075361.23-P1P2	ENSG00000174365	619	470	420	588	676	472	555	402	456
28908375.23-P1P2	ENSG00000197989	467	432	432	486	504	488	378	430	543
6503569.23-ENST00000541888	ENSG00000256433	771	857	1010	1097	574	642	866	769	907
45726421.23-ENST00000584391	ENSG00000263766	665	656	696	517	518	654	627	468	534
149508052.23-ENST00000481772	ENSG00000197558	777	721	845	579	768	614	659	701	691
43144768.23-ENST00000414339	ENSG00000234917	1016	848	915	1000	1171	901	1073	995	1095
30716426.23-P1P2	ENSG00000241886	539	442	363	514	416	546	511	411	422
149479953.23-ENST00000477518	ENSG00000197558	861	1053	1084	1022	1067	1180	1055	961	1116
93811140.23-P1P2	ENSG00000223745	687	607	444	601	449	589	633	539	513
4846442.23-ENST00000592465	ENSG00000267077	514	452	565	312	686	588	512	534	488
non-targeting_00345	non-targeting_00345	409	450	559	338	487	578	465	495	463
130880979.23-P1P2	ENSG00000234771	1180	1053	1032	1078	933	935	1041	997	1035
151763602.23-P1P2	ENSG00000203288	806	842	760	854	719	685	728	822	779
34664687.23-ENST00000606496	ENSG00000272288	739	621	506	481	503	541	477	561	590
IL12A_g9	IL12A_g9	596	523	618	928	841	729	742	767	758
125259393.23-ENST00000523703	ENSG00000214803	660	605	639	676	434	512	579	650	561
24608700.23-ENST00000558478	ENSG00000259321	301	412	531	258	450	493	454	468	512
40723519.23-P1P2	ENSG00000259943	626	583	600	528	637	564	599	513	634
812031.23-ENST00000427857	ENSG00000230368	807	709	581	840	459	636	724	721	691
235267819.23-ENST00000609649	ENSG00000273416	883	727	921	582	613	647	746	532	720
131153978.23-ENST00000609303	ENSG00000272593	868	816	860	496	822	868	748	860	756
21239182.23-P1P2	ENSG00000176728	444	443	652	463	386	597	468	383	408
NLRC4_g35	NLRC4_g35	264	259	248	122	317	172	314	319	201
38369174.23-ENST00000609522	ENSG00000272908	648	421	365	526	484	704	433	626	531
31369573.23-ENST00000569384	ENSG00000253352	296	337	388	412	453	440	459	447	587
105721623.23-ENST00000606817	ENSG00000272102	466	442	587	415	496	475	498	458	495
38221493.23-ENST00000588040	ENSG00000267152	752	603	776	787	717	737	718	712	714
non-targeting_00097	non-targeting_00097	987	714	834	562	761	802	842	593	811
6266042.23-P1P2	ENSG00000226944	1052	1117	935	870	1123	1040	1099	893	1086
9780835.23-P2	ENSG00000245522	543	508	553	418	471	427	555	518	580
1200155.23-P1P2	ENSG00000229043	926	639	625	536	676	585	803	612	610
33570066.23-ENST00000590478	ENSG00000266947	859	700	635	512	647	506	616	632	746
1253709.23-P1P2	ENSG00000240731	724	543	446	639	560	729	681	645	697
55478231.23-ENST00000565307	ENSG00000260135	649	692	521	573	866	571	542	681	557
111804805.23-P1P2	ENSG00000231889	480	605	657	676	502	619	625	601	508
1331076.23-P1P2	ENSG00000255153	884	619	987	706	1000	790	780	757	710
72950069.23-ENST00000565433	ENSG00000260401	645	668	756	539	847	525	816	706	665
213031256.23-P1P2	ENSG00000198468	813	853	848	819	965	563	784	657	750
221053558.23-P1P2	ENSG00000257551	584	434	450	663	568	565	580	461	515
305689.23-P1P2	ENSG00000225377	509	616	411	615	625	493	526	599	536
26921004.23-ENST00000564772	ENSG00000260065	634	631	560	528	666	819	724	770	601
101349885.23-P1P2	ENSG00000253217	476	374	492	386	600	508	429	446	425
193060354.23-ENST00000608166	ENSG00000272579	612	463	681	474	680	639	690	505	618
81838568.23-P1P2	ENSG00000230091	561	672	674	527	586	683	653	501	652
40974303.23-P1P2	ENSG00000238287	591	684	621	433	832	627	522	451	550
63803288.23-P1P2	ENSG00000256824	720	616	974	608	692	755	761	615	840
72251475.23-ENST00000606587	ENSG00000272081	813	795	760	881	694	838	802	871	924
135735596.23-ENST00000606279	ENSG00000272456	674	726	654	459	626	595	682	687	646
74212041.23-P1P2	ENSG00000235499	789	738	735	1061	811	700	927	887	655
81993969.23-ENST00000564138	ENSG00000260682	698	774	963	735	577	858	604	674	656
132674459.23-P1P2	ENSG00000256312	1082	851	664	860	739	712	714	765	738
103995023.23-P1P2	ENSG00000260285	702	514	490	332	691	568	601	398	467
non-targeting_00567	non-targeting_00567	711	688	938	667	706	620	652	594	686
129812616.23-P1P2	ENSG00000248243	942	784	1023	881	1019	638	1019	793	890
16847332.23-ENST00000452795	ENSG00000224174	687	751	648	695	748	641	630	624	636
125500899.23-P1P2	ENSG00000253106	659	438	829	688	891	628	645	645	630
63275596.23-P2	ENSG00000231609	829	567	1099	677	859	831	788	814	782
71335852.23-ENST00000428753	ENSG00000236154	524	585	699	674	594	727	627	702	690
58930304.23-ENST00000596296	ENSG00000268543	842	943	650	848	803	882	779	817	928
185395977.23-ENST00000605834	ENSG00000271646	724	772	722	587	659	860	711	706	639
1413915.23-ENST00000586403	ENSG00000267759	511	672	563	480	787	743	544	396	575
50506568.23-P1P2	ENSG00000258929	1008	567	753	889	899	1069	736	650	800
non-targeting_00046	non-targeting_00046	832	768	925	792	681	780	876	771	789
58119171.23-ENST00000548410	ENSG00000257499	686	626	642	449	827	763	755	741	754
76426476.23-ENST00000547721	ENSG00000257839	517	397	416	579	650	469	428	431	507
25048849.23-P1P2	ENSG00000271936	617	747	544	406	527	472	505	391	466
177320717.23-P1P2	ENSG00000224968	824	697	990	698	807	1035	872	949	725
38543165.23-ENST00000566538	ENSG00000272934	435	575	614	491	706	639	553	532	540
144450451.23-P1P2	ENSG00000254389	742	991	983	937	1121	731	956	921	819
143105144.23-P1P2	ENSG00000229153	1076	1075	1100	889	1007	872	958	1015	912
71663789.23-ENST00000607825	ENSG00000272365	327	317	247	206	204	142	236	250	246
73149455.23-P1P2	ENSG00000225969	786	618	677	480	523	791	688	601	678
23082893.23-P1P2	ENSG00000246582	783	570	661	445	692	583	660	526	709
100450134.23-P1P2	ENSG00000236305	824	955	798	640	879	860	880	867	1057
43236793.23-ENST00000452741	ENSG00000224505	424	480	579	363	577	519	559	488	463
1590623.23-P1P2	ENSG00000272004	656	603	1009	745	865	750	742	648	784
101768101.23-P1P2	ENSG00000272902	438	458	526	474	431	508	544	564	569
53935646.23-P1P2	ENSG00000160336	713	599	824	698	463	826	599	648	709
114291747.23-P1	ENSG00000228624	1413	1029	1224	1083	1339	914	961	1069	999
72767436.23-P1P2	ENSG00000261423	1019	802	809	1150	992	933	745	783	823
57584012.23-ENST00000607782	ENSG00000272146	859	792	731	1219	744	1028	904	732	814
81397722.23-ENST00000605948	ENSG00000251867	489	360	501	310	569	543	344	396	418
30934541.23-P1P2	ENSG00000260852	587	553	613	495	666	547	608	543	483
221053243.23-P1P2	ENSG00000257551	966	1000	1115	1154	1067	896	1133	964	986
185287128.23-ENST00000609881	ENSG00000273004	887	755	943	700	794	923	738	850	886
74256017.23-ENST00000553470	ENSG00000259065	614	654	681	731	651	881	532	543	580
113819434.23-ENST00000600642	ENSG00000269125	927	669	907	923	812	858	833	824	869
33218527.23-ENST00000606064	ENSG00000272338	787	779	775	735	917	803	635	728	651
4303762.23-P1P2	ENSG00000262468	839	781	849	671	754	609	821	642	732
67834948.23-ENST00000604760	ENSG00000270964	1149	1157	1308	1188	960	1363	1099	985	1139
60238529.23-ENST00000424725	ENSG00000231816	461	403	603	195	396	456	318	387	440
18227689.23-ENST00000577764	ENSG00000267350	760	719	627	853	700	627	632	695	694
59981194.23-P1P2	ENSG00000259238	776	537	659	750	841	519	726	714	673
82643190.23-P1P2	ENSG00000226453	629	721	633	481	674	560	607	633	519
50981263.23-ENST00000609178	ENSG00000272666	579	845	644	598	489	608	602	521	612
740078.23-P1P2	ENSG00000177406	1078	882	818	628	620	601	920	775	711
30055258.23-ENST00000606555	ENSG00000272375	528	326	378	434	396	428	315	353	265
209848555.23-P1	ENSG00000227591	581	494	451	387	519	749	494	594	473
185820393.23-P1P2	ENSG00000249173	814	712	932	726	744	1022	910	648	936
35321265.23-P1P2	ENSG00000237945	620	868	740	756	708	891	780	705	700
62194341.23-P1P2	ENSG00000255446	642	613	892	669	774	667	611	548	640
41157732.23-P1P2	ENSG00000272145	698	747	658	538	777	742	666	553	490
4387692.23-P1P2	ENSG00000262712	714	715	1004	649	748	811	770	680	788
22473732.23-ENST00000521025	ENSG00000253200	880	768	846	694	797	695	739	851	722
31507887.23-P1P2	ENSG00000259448	603	727	889	739	698	554	665	723	700
179481288.23-ENST00000605334	ENSG00000271141	613	494	821	609	704	479	475	522	558
185458470.23-ENST00000605270	ENSG00000271538	653	674	751	549	462	630	564	589	513
100871776.23-P1P2	ENSG00000245322	653	415	597	434	466	437	537	437	497
203274338.23-P1P2	ENSG00000233791	812	779	617	786	819	927	877	804	1015
26908577.23-P1P2	ENSG00000261188	751	491	576	273	415	706	542	502	453
119600312.23-P1P2	ENSG00000254854	500	425	789	694	452	638	530	491	583
143061359.23-ENST00000609674	ENSG00000272619	826	661	850	669	992	713	790	602	626
56207938.23-ENST00000589698	ENSG00000267018	489	494	527	519	320	564	498	463	485
102323619.23-P1P2	ENSG00000255337	504	527	705	582	779	433	608	535	528
135623061.23-ENST00000444302	ENSG00000234084	450	143	550	582	373	411	305	374	306
22292726.23-P1P2	ENSG00000224086	571	644	612	413	401	312	482	408	465
155088950.23-ENST00000609974	ENSG00000273117	823	522	617	467	733	528	715	526	601
CCL2_g9	CCL2_g9	715	752	899	772	860	681	752	747	810
174833467.23-ENST00000605739	ENSG00000271151	538	430	408	456	410	516	395	430	449
2283992.23-ENST00000602865	ENSG00000269896	1099	863	851	928	924	1058	807	755	853
non-targeting_00229	non-targeting_00229	1091	923	789	804	697	697	843	829	752
45459714.23-P1P2	ENSG00000259539	571	500	618	752	546	752	561	518	714
122018617.23-P1P2	ENSG00000256742	546	525	670	433	583	638	587	463	638
52566495.23-ENST00000569091	ENSG00000260160	704	645	622	514	604	590	678	536	612
55353164.23-P1P2	ENSG00000233203	534	440	702	430	544	480	378	464	474
82035642.23-P1P2	ENSG00000239440	441	491	546	281	496	384	502	513	468
88729782.23-P1P2	ENSG00000260630	709	676	838	823	826	667	787	619	800
145277027.23-P1P2	ENSG00000238057	682	587	698	543	669	982	605	531	548
75648028.23-ENST00000563660	ENSG00000260591	878	647	773	783	611	505	734	707	703
21742144.23-ENST00000583267	ENSG00000265750	733	757	776	752	1088	951	985	917	907
74553939.23-P1P2	ENSG00000163597	573	749	725	701	639	622	602	611	629
15892028.23-ENST00000606186	ENSG00000272510	851	690	898	1135	848	568	792	726	942
non-targeting_00510	non-targeting_00510	756	525	458	419	670	671	484	589	602
21378225.23-P1P2	ENSG00000225280	253	358	402	388	417	353	311	328	376
10588839.23-P1P2	ENSG00000257135	871	856	842	610	655	726	786	825	768
136890711.23-P1P2	ENSG00000235106	934	759	810	581	546	492	770	584	694
52027723.23-P1P2	ENSG00000236778	655	577	703	563	709	630	713	629	694
87526801.23-ENST00000565824	ENSG00000260750	496	569	511	602	785	845	642	647	596
73957935.23-P1P2	ENSG00000255242	437	444	398	455	493	362	453	497	459
82147241.23-ENST00000413352	ENSG00000233086	490	528	739	529	446	538	670	579	600
25048732.23-P1P2	ENSG00000271936	586	513	594	459	516	542	535	496	447
3051388.23-ENST00000573315	ENSG00000270168	802	478	627	438	605	409	594	600	568
151986997.23-P1P2	ENSG00000229619	1071	934	1296	760	1091	999	1115	1002	1044
64552946.23-ENST00000598393	ENSG00000269290	550	544	740	540	541	545	543	580	572
51937369.23-ENST00000602636	ENSG00000270101	646	616	839	790	961	959	701	584	723
non-targeting_00381	non-targeting_00381	407	313	373	477	327	232	335	340	444
122168524.23-ENST00000565823	ENSG00000260686	1104	858	1329	746	1084	1012	1121	991	886
30634365.23-P1P2	ENSG00000196295	529	529	631	692	628	638	549	528	596
153606701.23-ENST00000469931	ENSG00000272030	664	430	529	587	301	559	438	383	563
69063211.23-P1P2	ENSG00000244513	456	406	353	642	529	532	404	333	464
76358785.23-ENST00000587575	ENSG00000266970	708	749	996	552	851	777	850	751	736
25264314.23-ENST00000552781	ENSG00000272846	670	490	536	664	670	574	597	514	511
151814682.23-P1P2	ENSG00000234614	437	440	614	456	485	430	557	438	478
36505140.23-P1P2	ENSG00000248101	747	648	507	680	652	540	772	525	595
56905125.23-P1P2	ENSG00000267454	640	648	697	510	761	464	712	593	621
3238781.23-ENST00000576468	ENSG00000262668	552	441	337	675	425	668	449	534	533
145018692.23-ENST00000610119	ENSG00000272755	637	476	601	519	488	568	586	511	697
4679223.23-ENST00000607997	ENSG00000273061	375	330	293	333	296	349	368	358	288
49429396.23-ENST00000521359	ENSG00000253140	523	488	245	318	491	616	544	676	512
123792972.23-ENST00000607710	ENSG00000272384	556	483	870	514	438	667	544	565	498
50638876.23-ENST00000608025	ENSG00000273253	1131	831	854	1211	1227	849	975	1008	973
75761194.23-P1P2	ENSG00000259687	932	801	932	610	544	746	745	829	770
26522203.23-P1P2	ENSG00000228223	612	576	593	565	712	509	637	690	687
50746922.23-ENST00000602304	ENSG00000270120	416	358	283	320	290	464	336	388	308
149475314.23-ENST00000465080	ENSG00000197558	611	431	483	387	470	661	504	514	406
96874230.23-P1P2	ENSG00000204685	771	611	859	823	714	724	696	636	740
120453177.23-ENST00000566949	ENSG00000261662	697	551	719	519	757	515	735	598	661
76100710.23-ENST00000606980	ENSG00000272301	500	469	570	407	434	488	543	457	499
62304484.23-P1	ENSG00000241472	723	661	657	739	756	991	778	743	824
170125594.23-ENST00000413088	ENSG00000232640	389	633	639	517	317	505	550	464	393
50314947.23-ENST00000440351	ENSG00000235620	934	801	1023	622	896	1069	913	859	844
non-targeting_00366	non-targeting_00366	428	407	568	691	641	585	440	520	499
43061609.23-ENST00000607250	ENSG00000272144	786	606	741	594	742	462	647	632	669
4447590.23-ENST00000588798	ENSG00000267030	1036	1195	1080	1198	1242	1145	1176	1069	1033
35159529.23-P1P2	ENSG00000255521	373	591	547	432	491	563	423	376	388
169758775.23-P1P2	ENSG00000235172	1066	848	681	783	933	917	713	781	734
IRF2_g1	IRF2_g1	395	338	595	344	345	448	335	345	439
49843549.23-P1P2	ENSG00000197813	488	620	760	610	641	684	725	532	582
29097938.23-ENST00000587961	ENSG00000266976	891	870	963	1005	984	848	1064	943	898
31367518.23-ENST00000519077	ENSG00000253352	875	981	989	841	943	850	861	869	926
48909494.23-P1P2	ENSG00000203999	771	641	837	711	608	572	711	523	711
MAP3K7_g7	MAP3K7_g7	722	509	644	500	630	788	639	571	546
83422060.23-ENST00000607520	ENSG00000252690	793	856	1049	769	730	877	727	875	848
149483348.23-ENST00000475488	ENSG00000197558	565	593	609	548	589	480	581	550	599
27240088.23-P1P2	ENSG00000243766	449	563	463	509	477	429	558	559	515
115630569.23-P1P2	ENSG00000246100	474	438	517	698	566	512	697	527	604
IL1B_g10	IL1B_g10	472	320	496	617	396	496	353	534	473
55352726.23-P1P2	ENSG00000242396	630	642	812	656	680	625	793	785	827
113499318.23-P1P2	ENSG00000226419	1131	869	951	791	881	1087	1000	819	867
10967049.23-ENST00000530248	ENSG00000255310	627	550	649	492	681	671	624	598	630
93324460.23-ENST00000562894	ENSG00000260361	834	656	1002	592	906	936	913	768	854
43388898.23-ENST00000607513	ENSG00000271941	564	524	735	466	542	495	560	489	539
150205977.23-ENST00000605899	ENSG00000223701	545	449	687	366	582	390	460	441	488
232379028.23-P1P2	ENSG00000181798	689	641	837	575	916	521	649	679	726
96329081.23-P1P2	ENSG00000247400	673	714	662	569	879	731	837	700	893
27135824.23-P1P2	ENSG00000233429	756	672	963	693	809	744	706	731	829
10203678.23-ENST00000607861	ENSG00000272417	331	498	538	416	265	344	348	285	370
non-targeting_00409	non-targeting_00409	956	785	699	677	713	785	630	576	781
86974811.23-P1P2	ENSG00000182165	774	846	1166	772	1031	851	869	1006	964
132044782.23-P1P2	ENSG00000224307	831	853	1199	1008	971	857	998	817	809
53694046.23-P1P2	ENSG00000257605	666	615	679	556	707	652	644	669	583
132271982.23-P1P2	ENSG00000227220	585	572	612	570	877	516	687	612	690
37692914.23-ENST00000608391	ENSG00000273199	665	519	518	564	687	446	571	558	561
75294281.23-P1P2	ENSG00000255326	444	286	292	333	266	341	326	305	294
107384463.23-ENST00000457510	ENSG00000241764	634	512	803	615	552	513	536	541	640
26316043.23-ENST00000454182	ENSG00000230379	793	928	817	467	752	760	737	721	649
144363568.23-P1P2	ENSG00000253716	760	601	720	556	751	783	807	628	793
130740047.23-ENST00000525716	ENSG00000255455	694	457	403	379	479	598	461	457	478
41199174.23-P1P2	ENSG00000251161	321	340	403	381	351	475	532	338	508
non-targeting_00438	non-targeting_00438	607	603	514	574	665	517	618	656	626
48885641.23-P1P2	ENSG00000224424	414	732	544	542	488	546	574	431	575
145730775.23-P1P2	ENSG00000255182	1265	647	759	1029	1039	855	767	806	800
35233800.23-P1P2	ENSG00000251194	443	681	554	369	656	537	644	514	646
37528566.23-P1P2	ENSG00000236830	861	921	588	528	701	492	761	668	724
107282668.23-P1P2	ENSG00000254615	361	386	427	466	379	421	377	339	388
203044124.23-ENST00000447111	ENSG00000231903	846	730	676	693	677	842	803	762	828
17216141.23-P1P2	ENSG00000238142	485	505	686	562	554	420	595	535	527
30151099.23-ENST00000421894	ENSG00000235313	642	446	854	719	524	475	684	599	529
146644522.23-P1P2	ENSG00000237188	519	356	564	575	482	472	328	365	378
139029270.23-P1P2	ENSG00000250635	782	838	963	794	822	910	997	836	932
non-targeting_00203	non-targeting_00203	663	606	688	441	549	517	698	491	570
6619656.23-P1P2	ENSG00000239002	428	528	531	550	571	425	552	416	427
43424714.23-P1P2	ENSG00000227533	723	725	662	744	786	671	707	715	711
98638093.23-P1P2	ENSG00000175611	338	304	541	371	445	313	273	375	417
145096480.23-P1P2	ENSG00000223380	238	264	216	300	374	323	239	222	219
53525994.23-P1P2	ENSG00000248866	294	353	333	391	418	355	367	325	270
113625.23-P1P2	ENSG00000231808	994	881	1086	1120	964	886	810	789	847
179481577.23-ENST00000605334	ENSG00000271141	867	834	767	580	754	695	728	693	815
20878653.23-ENST00000602445	ENSG00000270100	833	854	797	818	1090	931	945	785	836
104395918.23-ENST00000577199	ENSG00000266289	931	609	749	629	574	757	712	667	827
46465662.23-P1P2	ENSG00000235159	679	784	741	602	817	555	681	793	790
138188749.23-P1P2	ENSG00000237499	739	675	749	583	531	754	581	665	658
154742930.23-ENST00000608064	ENSG00000272760	420	460	473	417	478	681	594	488	529
31850425.23-ENST00000464523	ENSG00000240591	350	323	319	367	269	489	326	258	317
55539170.23-ENST00000586961	ENSG00000267265	716	819	739	549	947	816	715	772	591
155948500.23-ENST00000610146	ENSG00000273002	780	560	826	609	687	736	824	771	790
56409535.23-P1P2	ENSG00000265206	618	625	651	592	433	329	551	586	731
82147204.23-ENST00000413352	ENSG00000233086	793	959	1088	666	1095	620	854	861	586
173832469.23-ENST00000602767	ENSG00000270084	593	484	499	307	476	327	487	375	424
89642940.23-ENST00000511543	ENSG00000248019	897	797	1130	1196	1134	967	842	831	962
155088931.23-ENST00000609974	ENSG00000273117	408	295	403	399	312	509	386	365	383
55611334.23-P1P2	ENSG00000225973	903	782	990	817	961	889	837	643	764
38348341.23-ENST00000606100	ENSG00000232973	1570	1150	606	1161	1129	724	918	1156	725
17436758.23-P1P2	ENSG00000248455	530	624	473	657	311	636	511	371	453
72926580.23-ENST00000400985	ENSG00000215841	606	511	676	764	721	638	723	558	677
100021727.23-ENST00000608144	ENSG00000273306	648	459	802	559	566	685	577	569	559
42656772.23-P1P2	ENSG00000259436	1332	879	1054	1315	905	941	992	973	925
96000896.23-P1P2	ENSG00000247092	704	809	916	715	926	941	827	836	734
158519786.23-ENST00000607044	ENSG00000272247	583	474	360	294	376	338	355	364	451
61849714.23-P1P2	ENSG00000255553	1167	827	1135	1329	1036	895	873	871	927
6898442.23-ENST00000573222	ENSG00000262089	621	470	557	701	676	595	597	563	623
477438.23-ENST00000606074	ENSG00000225138	632	521	673	538	542	366	524	506	544
571506.23-ENST00000589457	ENSG00000267751	749	690	1107	672	693	996	865	561	748
128095978.23-P1P2	ENSG00000240758	559	432	685	695	734	750	532	469	539
2015000.23-P1P2	ENSG00000255198	177	138	96	301	234	263	243	180	150
75894476.23-P1P2	ENSG00000259319	413	403	328	351	294	302	339	327	408
4471620.23-ENST00000589066	ENSG00000267011	488	323	536	376	367	510	406	375	475
106833284.23-ENST00000607036	ENSG00000272072	585	461	364	700	509	504	542	539	496
48658184.23-P1P2	ENSG00000231265	739	527	477	496	514	402	511	510	471
148607200.23-P1P2	ENSG00000238039	590	520	578	419	418	494	530	592	565
74332261.23-P1P2	ENSG00000266256	753	506	676	900	767	608	665	697	603
53448098.23-P2	ENSG00000257337	640	520	795	335	634	515	562	483	639
20799202.23-ENST00000523496	ENSG00000254260	704	654	645	1133	928	697	820	802	766
non-targeting_00171	non-targeting_00171	564	625	547	383	326	705	623	528	547
94406522.23-P1P2	ENSG00000258476	683	685	933	810	820	646	782	695	725
118868306.23-P1P2	ENSG00000255121	1051	881	1325	718	926	916	967	936	933
52384708.23-ENST00000443374	ENSG00000226200	297	357	221	208	374	300	302	353	291
48112986.23-ENST00000553045	ENSG00000257433	1001	922	799	642	1015	825	943	804	878
926515.23-P1P2	ENSG00000273151	819	672	726	683	677	666	701	671	589
79943440.23-P1P2	ENSG00000270362	783	552	596	663	616	458	793	538	553
146644319.23-P1P2	ENSG00000237188	496	496	367	361	363	417	457	393	370
149129378.23-P1	ENSG00000235703	282	279	232	314	309	250	343	326	355
50872565.23-ENST00000597049	ENSG00000269392	462	334	630	481	545	630	548	530	445
TLR2_g5	TLR2_g5	788	582	419	407	518	549	423	532	527
72251532.23-ENST00000606587	ENSG00000272081	660	454	620	459	521	475	507	559	578
35657780.23-P1P2	ENSG00000269900	533	545	525	483	586	654	471	555	644
48909463.23-P1P2	ENSG00000203999	488	520	594	497	577	441	456	478	404
76210240.23-ENST00000568302	ENSG00000261105	515	553	509	510	490	436	519	487	460
63886501.23-ENST00000543817	ENSG00000256341	1003	1128	1191	846	972	847	1117	916	1141
3663654.23-P1P2	ENSG00000227372	341	382	523	218	503	380	502	337	402
99969010.23-P1P2	ENSG00000228439	537	465	508	483	503	522	635	545	451
179115471.23-ENST00000595265	ENSG00000269728	578	513	740	652	748	410	598	570	560
38486585.23-ENST00000609162	ENSG00000272720	829	788	1075	978	779	648	704	664	698
non-targeting_00330	non-targeting_00330	398	215	359	210	220	419	321	255	242
31121927.23-ENST00000608729	ENSG00000272914	580	509	692	536	550	796	557	586	622
47064460.23-ENST00000456273	ENSG00000224975	490	301	348	292	314	466	372	359	334
2585656.23-P1P2	ENSG00000254319	872	855	738	861	998	1006	1084	882	828
37064342.23-P1P2	ENSG00000233527	574	707	665	427	694	621	597	639	666
52196716.23-P1P2	ENSG00000182310	575	655	705	552	722	890	727	725	683
64782413.23-ENST00000510261	ENSG00000250081	309	226	317	430	229	502	269	256	332
102820422.23-ENST00000609242	ENSG00000273162	771	547	705	546	548	847	672	631	684
90032945.23-ENST00000603357	ENSG00000271359	760	586	580	1002	854	756	731	620	762
MAPK3_g5	MAPK3_g5	570	449	631	547	656	556	658	671	658
non-targeting_00779	non-targeting_00779	888	630	653	848	638	657	699	731	706
131193974.23-ENST00000610052	ENSG00000273186	780	656	555	661	671	565	526	467	569
157661301.23-ENST00000608596	ENSG00000272839	695	696	1029	1038	826	1057	909	1011	992
75721485.23-P1P2	ENSG00000242516	588	477	655	580	483	396	534	361	440
223434283.23-ENST00000568928	ENSG00000261428	611	682	523	369	756	534	659	623	610
90032773.23-ENST00000603357	ENSG00000271359	1035	1031	1314	892	1019	1123	999	988	1042
3876337.23-P1P2	ENSG00000229368	570	575	630	357	531	333	494	405	437
81636692.23-P1P2	ENSG00000258999	627	558	660	619	700	765	878	754	791
62223360.23-P1P2	ENSG00000266402	602	530	563	710	697	786	608	640	504
non-targeting_00593	non-targeting_00593	818	711	822	653	659	799	768	743	725
99968937.23-P1P2	ENSG00000228439	716	838	879	766	1005	783	759	797	771
149230917.23-P1P2	ENSG00000232721	365	168	433	325	204	310	305	348	373
48102383.23-ENST00000528139	ENSG00000255366	575	480	507	494	522	599	578	468	537
29265843.23-P1P2	ENSG00000259985	695	632	729	712	678	720	818	754	801
31510128.23-P1P2	ENSG00000234006	696	400	738	481	487	669	560	491	487
52027470.23-P1P2	ENSG00000236778	457	290	559	520	576	608	479	458	345
26753821.23-ENST00000446601	ENSG00000234165	445	390	498	301	359	342	259	242	266
51190960.23-ENST00000602615	ENSG00000270062	386	406	527	387	480	639	379	389	512
145018750.23-ENST00000610119	ENSG00000272755	915	554	506	561	526	677	585	507	655
MAP3K7_g9	MAP3K7_g9	412	406	379	416	448	501	353	357	379
46600427.23-ENST00000452785	ENSG00000227857	991	686	900	535	750	785	650	737	781
6693175.23-P1P2	ENSG00000245857	598	692	537	650	544	599	592	525	546
144624436.23-ENST00000408472	ENSG00000254144	724	634	835	327	593	533	541	489	601
40007051.23-P1P2	ENSG00000182109	885	557	888	664	898	844	775	647	781
76030917.23-P1P2	ENSG00000246877	944	698	542	913	1110	826	913	1024	955
11129207.23-P1P2	ENSG00000234129	557	644	711	795	685	642	492	711	686
1396487.23-P1P2	ENSG00000248015	697	529	485	815	671	680	730	651	719
80597304.23-P1P2	ENSG00000247572	585	612	604	540	615	713	666	544	531
66205501.23-ENST00000607978	ENSG00000272831	690	535	746	364	606	716	537	585	507
21742153.23-ENST00000583267	ENSG00000265750	498	663	574	671	448	517	543	551	658
48113011.23-ENST00000553045	ENSG00000257433	316	276	338	392	223	278	272	257	256
non-targeting_00325	non-targeting_00325	531	704	560	607	608	640	616	578	850
141666094.23-ENST00000602556	ENSG00000269905	677	603	933	835	763	775	793	799	789
183803326.23-ENST00000608774	ENSG00000272646	654	525	446	266	581	558	501	429	508
88730917.23-P1P2	ENSG00000272734	673	363	560	579	683	499	576	525	467
2790572.23-P1	ENSG00000205913	844	670	884	777	793	826	774	671	741
116961050.23-P1P2	ENSG00000203865	839	430	804	447	531	451	583	605	482
42640379.23-ENST00000483208	ENSG00000258461	504	517	685	601	536	633	612	574	613
385622.23-P1P2	ENSG00000261799	900	728	532	489	568	622	608	556	555
37178245.23-P1P2	ENSG00000225975	842	689	576	460	615	871	648	673	811
101390059.23-P1P2	ENSG00000232386	896	573	787	856	729	939	792	707	807
54959410.23-P1P2	ENSG00000226696	621	278	455	292	467	516	442	414	460
119814252.23-P1P2	ENSG00000242622	486	646	562	288	667	473	593	533	491
non-targeting_00698	non-targeting_00698	726	519	506	782	601	553	493	418	417
90769618.23-P1P2	ENSG00000251136	411	339	474	368	262	397	329	333	433
72699114.23-P1P2	ENSG00000259768	553	597	811	321	622	573	545	549	645
93426120.23-P1P2	ENSG00000272888	723	530	619	801	557	771	714	566	473
79567476.23-P1P2	ENSG00000251442	666	731	930	832	770	720	837	815	745
43824333.23-P1P2	ENSG00000234694	263	172	411	145	124	116	235	179	172
96000936.23-P1P2	ENSG00000247092	734	673	930	718	642	726	737	709	879
non-targeting_00061	non-targeting_00061	529	429	534	434	494	574	506	594	603
28821568.23-P1P2	ENSG00000254635	720	599	596	592	728	786	684	699	797
non-targeting_00494	non-targeting_00494	680	630	905	575	682	772	673	676	734
31368528.23-ENST00000602393	ENSG00000253352	503	468	556	427	476	505	388	382	579
25230144.23-P1P2	ENSG00000270704	577	552	525	485	778	918	656	633	641
IL33_g2	IL33_g2	635	462	627	280	490	655	458	638	489
MAPK3_g3	MAPK3_g3	829	690	719	698	896	866	682	765	730
20978610.23-P1P2	ENSG00000117242	946	676	1048	609	955	879	844	894	767
non-targeting_00279	non-targeting_00279	852	573	709	551	595	776	610	690	594
79083388.23-P1P2	ENSG00000234456	671	523	956	527	687	680	541	595	679
non-targeting_00597	non-targeting_00597	887	724	1020	754	1019	937	985	852	850
82643005.23-P1P2	ENSG00000226453	796	489	626	634	766	862	733	699	677
160231548.23-P1P2	ENSG00000228606	424	434	476	549	631	501	509	476	579
98281010.23-P1P2	ENSG00000228486	813	745	628	605	615	605	740	593	645
52273467.23-P1P2	ENSG00000243224	759	647	589	842	584	770	687	674	744
96328937.23-P1P2	ENSG00000247400	424	559	514	810	855	853	663	587	676
67834959.23-ENST00000604760	ENSG00000270964	663	861	754	689	743	714	864	775	754
NFKBIA_g1	NFKBIA_g1	961	1005	1322	986	1005	927	921	901	1044
24749539.23-ENST00000423504	ENSG00000224164	599	435	333	209	486	361	386	348	361
32552349.23-P1P2	ENSG00000235453	569	593	732	745	634	766	566	619	651
180243484.23-ENST00000415414	ENSG00000230124	524	632	955	504	423	601	548	599	616
45389908.23-ENST00000606796	ENSG00000271857	529	502	636	547	543	511	581	490	483
73975358.23-P1P2	ENSG00000261408	749	603	747	713	980	700	703	758	704
194358356.23-ENST00000609789	ENSG00000272707	502	451	446	581	420	554	438	445	453
53440805.23-P1	ENSG00000257337	1396	1198	1807	1148	1088	1294	1192	1225	1357
30294263.23-P1P2	ENSG00000231074	749	611	822	629	721	578	715	694	541
non-targeting_00686	non-targeting_00686	594	538	459	804	464	817	619	673	767
108899996.23-P1P2	ENSG00000245293	486	395	413	527	338	512	432	508	365
33865832.23-P1P2	ENSG00000126005	1034	838	935	1016	835	853	866	779	814
109029739.23-P1P2	ENSG00000257221	1222	872	1198	704	1034	1009	929	822	857
110883078.23-P1P2	ENSG00000258210	252	111	267	126	362	314	248	293	223
27810949.23-ENST00000444744	ENSG00000234772	604	617	648	531	683	763	667	696	560
5335876.23-P1P2	ENSG00000263272	592	582	737	526	830	501	672	609	717
51917968.23-ENST00000532473	ENSG00000254760	839	903	811	616	986	961	795	770	909
52196602.23-P1P2	ENSG00000182310	749	793	778	665	598	754	853	621	743
43034127.23-ENST00000607830	ENSG00000272382	548	789	725	594	615	553	652	786	680
45389894.23-ENST00000606796	ENSG00000271857	507	551	530	585	503	596	526	602	519
64282247.23-P1P2	ENSG00000266680	705	515	550	585	723	593	527	653	548
92119444.23-ENST00000441539	ENSG00000244055	503	474	580	621	392	440	469	411	422
73149752.23-P1P2	ENSG00000225969	647	557	700	560	708	518	649	563	605
24737084.23-P1P2	ENSG00000197503	974	695	710	575	738	912	707	771	763
782098.23-ENST00000533938	ENSG00000255142	845	627	742	673	710	821	820	723	705
non-targeting_00426	non-targeting_00426	811	628	723	805	680	702	771	684	781
95876388.23-ENST00000464767	ENSG00000229645	531	670	935	434	623	763	658	623	733
5111821.23-P1P2	ENSG00000273313	1030	707	1054	787	901	717	926	906	747
36725223.23-P1P2	ENSG00000250155	652	616	652	552	723	758	585	667	605
15298980.23-P1P2	ENSG00000224660	659	487	616	490	439	472	608	462	519
41157452.23-P1P2	ENSG00000272145	603	623	577	759	795	593	542	571	596
20366428.23-ENST00000581274	ENSG00000266850	818	765	971	669	884	799	707	699	777
17271855.23-P1P2	ENSG00000229124	488	439	628	797	990	757	694	716	651
44118064.23-P1P2	ENSG00000257742	511	458	471	307	350	458	371	411	463
17179416.23-ENST00000608026	ENSG00000273153	358	356	386	207	464	449	378	405	373
56207065.23-ENST00000587937	ENSG00000267183	404	375	593	515	535	744	513	491	593
119683391.23-P1P2	ENSG00000231365	908	676	696	671	687	654	646	563	696
62554391.23-ENST00000601484	ENSG00000269176	957	828	712	779	563	844	733	716	762
222763370.23-P1P2	ENSG00000225265	649	622	569	810	601	781	655	536	687
145324173.23-ENST00000413525	ENSG00000232606	448	634	499	329	594	517	483	483	495
27232868.23-ENST00000523331	ENSG00000253508	817	671	782	655	632	780	697	678	648
88927462.23-P1P2	ENSG00000234028	406	453	637	497	499	484	406	348	347
21856387.23-ENST00000566193	ENSG00000260197	453	469	493	393	645	623	515	593	508
45177341.23-P1P2	ENSG00000262879	581	673	695	423	421	589	642	560	601
175191508.23-P1P2	ENSG00000231453	587	706	746	764	711	532	652	618	758
139346833.23-ENST00000515860	ENSG00000249381	514	528	624	333	540	621	569	446	534
121625450.23-P1P2	ENSG00000261827	680	652	916	679	951	702	834	722	752
non-targeting_00202	non-targeting_00202	773	652	707	910	470	668	605	547	670
46777887.23-P1P2	ENSG00000257261	614	704	743	866	832	659	684	664	625
non-targeting_00286	non-targeting_00286	423	438	465	284	369	364	428	361	465
2870453.23-P1P2	ENSG00000233070	406	415	453	741	345	365	436	423	468
IL6_g12	IL6_g12	694	665	777	680	581	492	702	523	581
125486563.23-P1P2	ENSG00000245149	625	653	897	662	572	639	669	444	688
169758478.23-P1P2	ENSG00000235172	1308	905	977	1055	1172	1365	1252	1194	1101
62554425.23-ENST00000601484	ENSG00000269176	727	583	831	597	637	472	620	572	667
91565851.23-P1P2	ENSG00000214432	571	636	819	715	400	629	588	536	498
180258304.23-P1P2	ENSG00000245060	500	406	418	604	673	390	370	389	424
182584238.23-P1P2	ENSG00000261504	813	806	910	779	679	568	807	637	625
39139651.23-ENST00000607991	ENSG00000273076	616	371	327	290	499	435	491	474	588
1989936.23-ENST00000588480	ENSG00000267283	671	507	619	494	719	684	527	648	664
1506843.23-ENST00000609755	ENSG00000273230	828	425	495	278	486	394	583	408	385
26753998.23-ENST00000446601	ENSG00000234165	857	515	691	402	571	890	700	568	541
115421087.23-ENST00000606662	ENSG00000271918	958	697	972	646	625	743	900	883	882
88281977.23-P1P2	ENSG00000227896	726	785	618	798	522	762	735	684	722
3136926.23-ENST00000571404	ENSG00000262370	628	567	551	527	622	636	635	658	600
29127622.23-ENST00000562902	ENSG00000260517	842	706	742	672	788	534	665	727	785
103819289.23-P1P2	ENSG00000253669	1052	973	1245	824	1055	1054	1035	984	1103
173832621.23-ENST00000602767	ENSG00000270084	539	497	502	539	641	427	566	397	490
155577744.23-ENST00000435295	ENSG00000235381	1128	1193	1179	1448	1190	950	1025	1122	1017
30464474.23-ENST00000608195	ENSG00000272638	420	491	609	396	511	668	569	524	692
179522300.23-ENST00000602704	ENSG00000270178	777	508	645	556	426	429	552	527	526
45559535.23-P1P2	ENSG00000226328	476	437	505	637	530	409	415	504	473
50747050.23-ENST00000602304	ENSG00000270120	499	491	577	633	553	672	486	501	648
219264015.23-ENST00000608367	ENSG00000273361	687	750	727	804	1034	679	747	785	800
30743439.23-ENST00000608072	ENSG00000228817	744	660	731	495	736	480	573	617	639
37692860.23-ENST00000608391	ENSG00000273199	532	471	391	630	777	496	536	516	519
non-targeting_00318	non-targeting_00318	856	709	899	653	742	797	775	582	728
113499205.23-P1P2	ENSG00000226419	671	737	1006	871	662	648	649	676	690
non-targeting_00285	non-targeting_00285	985	641	687	698	594	595	633	767	803
70862350.23-P1P2	ENSG00000258168	828	824	841	579	874	848	746	752	786
28284406.23-P1P2	ENSG00000267575	609	357	452	272	417	587	391	327	426
76337951.23-P1P2	ENSG00000255479	842	824	822	891	770	918	819	872	692
23612916.23-ENST00000602977	ENSG00000270001	1241	985	1108	1349	1288	1015	1174	1142	1117
177038689.23-P1P2	ENSG00000247679	331	287	389	346	445	410	419	411	393
477465.23-ENST00000606074	ENSG00000225138	995	1130	1134	766	914	779	1086	1010	1043
29719543.23-ENST00000606834	ENSG00000272236	440	282	592	530	469	382	391	386	544
1989664.23-ENST00000587498	ENSG00000267283	334	298	328	389	581	286	368	411	396
102414719.23-ENST00000607414	ENSG00000271780	497	371	279	361	516	336	458	334	357
152689462.23-ENST00000569962	ENSG00000259886	779	536	477	492	505	495	605	605	678
80329068.23-P1P2	ENSG00000257557	595	554	609	714	637	712	695	636	614
155294081.23-ENST00000443642	ENSG00000225855	353	411	363	299	407	398	357	456	362
46454000.23-P1P2	ENSG00000231010	972	747	744	739	1149	675	876	792	842
59387904.23-ENST00000531311	ENSG00000255139	662	531	730	587	730	573	742	628	576
101491511.23-P1P2	ENSG00000233184	899	568	585	501	791	461	619	648	721
34638930.23-P1P2	ENSG00000260032	976	889	875	964	945	682	833	684	783
9242276.23-P1P2	ENSG00000234546	660	475	573	686	651	820	567	496	567
44058847.23-P1P2	ENSG00000214783	757	619	851	566	656	795	779	589	759
27233061.23-ENST00000523331	ENSG00000253508	553	779	864	819	854	861	822	895	829
non-targeting_00069	non-targeting_00069	1370	1192	1051	1174	1246	1438	1290	1232	1287
55101143.23-ENST00000596330	ENSG00000269271	354	320	549	294	388	463	398	375	294
66922270.23-ENST00000561475	ENSG00000261705	329	247	277	144	371	273	296	227	236
69259348.23-P1P2	ENSG00000255606	590	674	698	546	797	634	590	694	709
22895794.23-P1P2	ENSG00000228649	780	685	966	959	715	717	799	743	646
9242327.23-P1P2	ENSG00000234546	1182	1223	1037	1170	1142	945	1080	902	1157
103995157.23-P1P2	ENSG00000260285	358	312	492	377	445	534	477	379	377
45595285.23-P1P2	ENSG00000237604	891	841	888	791	768	788	894	829	791
124632251.23-P1P2	ENSG00000250073	657	572	791	586	727	590	691	635	627
4923304.23-P1P2	ENSG00000227495	804	584	690	684	619	626	567	506	721
40706588.23-P1P2	ENSG00000266962	741	711	739	669	779	660	680	675	721
144500034.23-ENST00000519762	ENSG00000254338	893	892	1074	630	953	809	892	830	1072
36980947.23-P1P2	ENSG00000267309	572	649	577	675	775	690	832	623	664
66962688.23-P1P2	ENSG00000258561	450	396	459	272	382	476	405	423	375
24736635.23-P1P2	ENSG00000197503	823	690	1054	892	662	858	732	774	827
85969580.23-ENST00000598933	ENSG00000268804	567	553	670	732	471	598	554	698	702
11703708.23-ENST00000602711	ENSG00000269899	511	645	387	516	753	764	632	470	646
TLR4_g11	TLR4_g11	555	346	451	514	439	503	449	376	502
187222.23-ENST00000610248	ENSG00000273402	474	343	627	453	389	428	432	461	544
206949389.23-P1P2	ENSG00000227946	769	444	502	575	572	526	612	561	463
63994085.23-ENST00000607115	ENSG00000271843	544	404	386	304	324	434	501	475	438
9780833.23-P2	ENSG00000245522	384	606	522	440	785	588	542	582	558
95624055.23-P1P2	ENSG00000235706	1193	1090	1326	1212	1308	1114	1182	1014	914
49066751.23-ENST00000607245	ENSG00000272434	602	459	544	571	711	505	610	488	458
49859523.23-ENST00000596488	ENSG00000268157	531	515	539	610	516	588	583	605	700
29599003.23-P1P2	ENSG00000263917	699	803	929	621	646	715	722	699	659
40617774.23-P1P2	ENSG00000259330	472	520	502	451	546	609	540	450	499
19321555.23-ENST00000529082	ENSG00000255160	623	613	915	567	770	820	603	564	660
71963953.23-ENST00000573861	ENSG00000263320	652	500	471	350	501	547	542	468	448
75386031.23-ENST00000595595	ENSG00000268584	788	857	911	793	873	723	861	832	735
4021446.23-P1P2	ENSG00000230648	820	782	946	824	859	761	933	894	875
998668.23-ENST00000442292	ENSG00000273443	1125	887	1002	689	1045	839	775	776	838
57584008.23-ENST00000607782	ENSG00000272146	731	627	617	543	604	517	573	577	659
193060468.23-ENST00000608166	ENSG00000272579	580	589	554	545	679	469	676	575	705
157661347.23-ENST00000608596	ENSG00000272839	422	500	467	428	453	547	524	443	423
31733351.23-ENST00000419679	ENSG00000235663	524	532	576	675	621	656	494	439	519
89631285.23-ENST00000500765	ENSG00000248019	411	537	401	762	557	474	497	511	475
128579174.23-ENST00000567253	ENSG00000261159	312	358	588	375	604	440	501	473	573
105562105.23-ENST00000548361	ENSG00000257556	798	719	769	789	836	827	864	787	797
107689831.23-P1P2	ENSG00000226334	500	347	524	427	493	527	572	567	572
IRF3_g3	IRF3_g3	543	457	461	528	458	316	551	437	432
non-targeting_00576	non-targeting_00576	545	463	655	576	572	712	586	484	482
89972822.23-ENST00000570217	ENSG00000267048	1069	1216	1188	785	1138	1064	983	1035	1257
49859376.23-ENST00000596488	ENSG00000268157	552	511	486	376	687	508	497	501	650
non-targeting_00246	non-targeting_00246	916	702	739	609	901	887	857	751	658
46259975.23-ENST00000530049	ENSG00000254639	487	601	633	523	565	550	531	559	529
20349271.23-ENST00000585816	ENSG00000267383	643	776	651	707	703	540	670	563	586
165991913.23-ENST00000610019	ENSG00000273097	720	724	664	804	794	717	727	770	638
121438778.23-ENST00000606238	ENSG00000271769	676	595	850	552	394	636	631	567	552
133842505.23-P1P2	ENSG00000251169	846	827	1319	687	887	800	799	802	786
67978009.23-P1P2	ENSG00000267660	778	727	890	639	585	692	818	880	823
119814116.23-P1P2	ENSG00000242622	784	798	549	714	742	481	664	674	682
105721659.23-ENST00000606817	ENSG00000272102	898	704	925	730	912	766	737	713	752
114567198.23-P1P2	ENSG00000272695	1015	1016	935	895	971	950	811	861	924
93681163.23-P1P2	ENSG00000253177	813	920	931	965	1055	1034	966	709	1008
151319598.23-P1P2	ENSG00000237976	498	392	466	477	483	411	412	467	485
NFKBIB_g18	NFKBIB_g18	427	556	479	400	401	400	482	423	446
33796034.23-ENST00000593041	ENSG00000267130	735	628	801	745	754	809	807	683	694
77253059.23-ENST00000556072	ENSG00000258301	416	613	546	383	401	506	655	536	583
68962584.23-P1P2	ENSG00000234264	573	438	403	473	525	372	421	404	423
30013708.23-ENST00000607315	ENSG00000271869	1021	918	933	775	1044	804	1002	919	903
139877179.23-P1P2	ENSG00000260231	911	738	762	1074	729	1012	919	901	962
48969978.23-ENST00000597574	ENSG00000269423	862	807	886	657	775	995	897	826	859
102133394.23-P1P2	ENSG00000235823	751	641	726	649	659	683	637	644	624
30739398.23-P1P2	ENSG00000261468	450	456	406	491	431	435	472	505	413
105639231.23-ENST00000568017	ENSG00000260461	353	442	547	307	466	561	507	442	449
6973592.23-P1P2	ENSG00000225964	1010	590	870	811	598	739	682	768	656
non-targeting_00007	non-targeting_00007	627	561	757	706	827	755	702	597	809
43389086.23-ENST00000607513	ENSG00000271941	797	663	682	617	676	609	740	645	748
40378183.23-P1P2	ENSG00000235888	521	428	530	582	361	701	507	503	564
36505472.23-P1P2	ENSG00000267698	756	756	838	670	649	767	656	822	797
48758997.23-P1P2	ENSG00000268001	639	476	625	584	612	569	569	460	626
25988796.23-ENST00000602992	ENSG00000270933	400	469	520	475	364	338	515	468	464
58414213.23-ENST00000607214	ENSG00000272182	616	417	284	366	411	356	399	380	460
53710182.23-ENST00000602943	ENSG00000270172	483	598	416	456	414	330	412	486	398
45227541.23-ENST00000440985	ENSG00000225721	856	678	532	632	499	503	591	685	620
100660534.23-P1P2	ENSG00000227053	700	441	860	385	716	706	651	533	587
35321249.23-P1P2	ENSG00000237945	1351	812	1173	1226	1131	1067	912	1045	879
75390585.23-ENST00000609434	ENSG00000272791	742	427	615	638	598	498	638	616	537
64128815.23-P1P2	ENSG00000261542	470	509	441	366	414	420	447	406	318
non-targeting_00514	non-targeting_00514	532	541	542	406	595	327	436	404	462
25991233.23-ENST00000607586	ENSG00000272065	566	473	461	405	380	597	674	398	464
106959572.23-P1P2	ENSG00000243701	874	755	1028	868	791	689	802	779	794
740037.23-P1P2	ENSG00000177406	778	912	982	759	813	748	777	789	809
19210445.23-ENST00000577906	ENSG00000263350	371	385	303	465	349	310	404	403	436
158519695.23-ENST00000607044	ENSG00000272247	744	720	1028	924	1053	751	994	817	846
211556161.23-P1P2	ENSG00000153363	565	417	458	472	569	552	457	532	461
65225038.23-P1P2	ENSG00000272767	914	843	733	627	888	722	790	694	753
41708285.23-P1P2	ENSG00000235358	724	797	618	965	776	556	777	736	838
149480189.23-ENST00000477518	ENSG00000197558	988	923	864	867	1115	1104	986	897	1057
560270.23-ENST00000452622	ENSG00000223855	725	608	835	469	581	503	585	454	525
51190957.23-ENST00000602615	ENSG00000270062	604	371	421	270	447	393	417	488	318
80926233.23-P1P2	ENSG00000260896	412	378	374	401	463	472	465	316	421
91724902.23-ENST00000563574	ENSG00000260810	882	708	1032	701	798	925	923	842	813
50981137.23-ENST00000609268	ENSG00000273272	816	699	653	498	890	603	634	544	600
non-targeting_00674	non-targeting_00674	450	512	729	614	622	559	561	522	553
89921388.23-P1P2	ENSG00000255571	696	352	380	379	445	451	438	535	364
3150677.23-ENST00000513358	ENSG00000250899	471	480	471	419	513	356	581	555	465
90102995.23-ENST00000605386	ENSG00000271614	705	732	884	695	942	808	602	635	770
23082956.23-P1P2	ENSG00000246582	721	813	994	765	808	884	873	777	828
18227594.23-ENST00000577764	ENSG00000267350	652	631	658	645	670	700	465	588	626
6693365.23-P1P2	ENSG00000245857	665	625	656	657	808	511	629	526	607
NLRP3_g19	NLRP3_g19	548	573	629	359	540	681	595	707	635
57791341.23-ENST00000601567	ENSG00000267871	440	424	400	355	556	389	413	363	308
32812398.23-P1P2	ENSG00000204261	408	578	713	493	759	520	560	506	661
74753667.23-P1P2	ENSG00000247240	1145	950	970	698	820	659	832	817	887
41519054.23-P1P2	ENSG00000253389	495	378	585	403	506	414	512	462	503
34638904.23-P1P2	ENSG00000260032	131	365	205	239	186	230	295	216	249
30731728.23-ENST00000609910	ENSG00000273017	695	389	457	361	531	463	482	482	517
74920503.23-P1P2	ENSG00000225434	727	596	606	494	571	651	603	584	634
49129693.23-P1P2	ENSG00000270012	855	890	1103	703	622	764	898	802	921
6212601.23-ENST00000586154	ENSG00000267427	560	721	752	627	731	685	705	755	730
45627262.23-P1P2	ENSG00000232698	749	563	911	621	740	660	765	672	642
30195829.23-ENST00000568506	ENSG00000261416	939	764	736	852	853	969	751	710	779
16764710.23-ENST00000606924	ENSG00000272341	470	490	632	405	515	595	511	467	491
3150815.23-ENST00000513358	ENSG00000250899	422	427	560	891	536	402	430	504	451
50314747.23-ENST00000440351	ENSG00000235620	587	576	1068	642	859	679	691	685	696
990488.23-P1P2	ENSG00000242590	1032	769	1081	697	1120	1041	890	931	859
106113281.23-P1P2	ENSG00000231233	893	753	1107	717	839	848	741	852	664
30367175.23-ENST00000563252	ENSG00000260219	613	430	402	495	458	495	447	429	416
104162916.23-ENST00000602422	ENSG00000269958	732	733	949	758	909	758	946	820	976
20330969.23-ENST00000592022	ENSG00000267383	932	722	766	651	692	765	727	878	713
22621902.23-ENST00000607282	ENSG00000271981	443	555	455	616	500	344	497	446	531
non-targeting_00204	non-targeting_00204	827	996	635	537	588	800	868	692	725
22616354.23-ENST00000543604	ENSG00000256973	360	478	677	477	475	396	568	535	517
150130992.23-P1P2	ENSG00000242258	368	470	478	481	488	552	575	346	609
132253073.23-P2	ENSG00000204054	527	637	472	383	595	400	622	551	507
236687752.23-P1P2	ENSG00000223776	591	410	482	458	564	644	513	484	669
48113007.23-ENST00000553045	ENSG00000257433	634	678	593	549	493	708	532	585	660
145324202.23-ENST00000413525	ENSG00000232606	976	640	728	1078	797	644	720	773	824
74203801.23-ENST00000581996	ENSG00000265778	928	687	1044	863	860	977	794	876	937
17407160.23-ENST00000594077	ENSG00000269815	724	520	741	739	697	789	556	725	642
136890593.23-P1P2	ENSG00000235106	763	616	608	685	503	619	626	489	629
52901018.23-P1P2	ENSG00000269834	591	423	461	627	531	354	531	535	664
79486171.23-P1P2	ENSG00000229848	765	808	840	659	989	669	667	579	725
TLR7_g11	TLR7_g11	807	567	580	443	488	701	530	509	547
39220898.23-P1P2	ENSG00000229692	835	414	668	335	460	492	589	625	524
non-targeting_00080	non-targeting_00080	560	503	728	319	526	561	515	536	441
93455169.23-P1P2	ENSG00000254911	844	711	794	796	802	809	799	632	778
231664118.23-P1P2	ENSG00000233461	662	690	664	770	912	608	774	862	829
108742501.23-P1P2	ENSG00000260879	676	448	664	700	886	635	685	498	729
non-targeting_00480	non-targeting_00480	583	610	520	473	581	572	494	528	523
30618996.23-P1P2	ENSG00000226239	732	535	648	445	658	770	724	711	708
81121176.23-ENST00000564536	ENSG00000260643	477	429	426	441	536	485	496	396	466
non-targeting_00656	non-targeting_00656	732	754	570	456	598	578	727	704	841
118602988.23-P1P2	ENSG00000224281	365	442	404	237	359	288	370	352	415
57583456.23-ENST00000606192	ENSG00000272146	407	348	312	266	440	267	305	365	414
1582273.23-ENST00000592406	ENSG00000266926	504	614	695	687	643	787	710	659	667
130648896.23-P1P2	ENSG00000257524	662	502	484	665	482	497	598	409	577
138088925.23-P1P2	ENSG00000253404	464	451	672	204	586	459	591	470	564
100757976.23-P1P2	ENSG00000259052	689	592	892	491	735	725	749	635	792
41708236.23-P1P2	ENSG00000235358	882	735	622	652	797	776	626	606	716
6852351.23-ENST00000602431	ENSG00000269892	665	395	463	320	444	365	511	454	467
143105044.23-P1P2	ENSG00000229153	1056	752	998	781	769	766	822	890	801
138799731.23-P1P2	ENSG00000238058	597	547	568	558	509	654	642	535	552
109704233.23-P1P2	ENSG00000260273	572	468	648	410	332	361	432	457	405
119041768.23-P1P2	ENSG00000241155	443	267	521	344	393	246	319	320	309
104163139.23-ENST00000602422	ENSG00000269958	432	236	226	288	307	416	352	324	337
27467481.23-ENST00000582196	ENSG00000263709	616	461	500	564	573	539	531	527	442
54958212.23-ENST00000565668	ENSG00000260955	402	340	273	381	228	587	389	348	385
30724138.23-ENST00000504298	ENSG00000248476	744	440	322	881	673	528	625	649	575
7758719.23-ENST00000602973	ENSG00000270035	751	803	1089	511	829	973	789	676	874
61298022.23-P1P2	ENSG00000232803	492	388	499	495	408	443	385	464	461
139876919.23-P1P2	ENSG00000260231	552	352	505	533	438	466	481	452	535
89778314.23-P1P2	ENSG00000261373	395	543	790	622	853	618	655	501	519
1575077.23-P1P2	ENSG00000267161	539	541	492	500	637	586	581	519	621
106061670.23-ENST00000504082	ENSG00000251259	528	317	521	295	369	620	337	417	443
219263852.23-ENST00000608367	ENSG00000273361	761	545	697	822	777	1124	605	650	745
4607522.23-P1P2	ENSG00000244184	617	449	677	304	608	371	498	449	498
5238143.23-P1P2	ENSG00000263753	926	791	885	997	811	1021	937	887	1036
129491684.23-P1P2	ENSG00000248187	699	610	934	780	753	650	678	593	646
42695665.23-P1P2	ENSG00000230084	884	798	947	848	885	893	973	815	985
3505951.23-ENST00000564650	ENSG00000261643	569	532	740	481	638	510	471	505	452
245839339.23-ENST00000414565	ENSG00000231612	654	665	783	639	814	817	684	630	773
57816051.23-P1P2	ENSG00000268205	494	579	1003	490	738	625	623	523	692
IFNG_g2	IFNG_g2	538	479	560	469	555	451	517	444	661
67916542.23-ENST00000572067	ENSG00000263126	416	307	435	320	392	377	404	421	511
46440440.23-P1P2	ENSG00000231711	627	601	753	971	673	836	769	878	896
149473215.23-ENST00000378016	ENSG00000197558	941	781	1027	874	956	771	768	675	861
70911104.23-ENST00000607679	ENSG00000271992	599	586	499	703	614	440	534	501	413
109023965.23-ENST00000606424	ENSG00000271849	587	524	454	508	532	720	536	522	549
125592082.23-ENST00000606244	ENSG00000272486	763	574	648	673	635	744	693	639	638
180923758.23-P1P2	ENSG00000232586	626	615	869	1079	839	800	797	721	737
46931384.23-ENST00000607353	ENSG00000272369	708	740	772	840	744	818	790	634	648
179301509.23-ENST00000608818	ENSG00000272910	574	450	640	634	479	368	524	399	494
72666306.23-P2	ENSG00000236333	533	388	422	516	406	389	467	505	468
83680685.23-P1P2	ENSG00000250320	349	413	560	532	409	275	419	514	440
104654688.23-ENST00000453677	ENSG00000239569	890	647	816	1074	956	926	857	827	721
115647481.23-ENST00000605480	ENSG00000271631	821	791	963	804	1017	838	764	794	685
27467537.23-ENST00000582196	ENSG00000263709	854	833	788	881	837	836	938	763	889
73712676.23-P1P2	ENSG00000258376	678	593	811	701	625	683	710	751	747
33793723.23-P1P2	ENSG00000267296	474	497	439	548	612	571	553	543	511
4679042.23-ENST00000607997	ENSG00000273061	373	316	365	287	437	323	339	241	367
67330503.23-ENST00000433152	ENSG00000228065	729	813	761	660	951	657	760	897	772
122135114.23-ENST00000608015	ENSG00000272758	753	648	623	600	559	647	615	603	682
17402501.23-ENST00000568280	ENSG00000260196	771	613	603	594	662	694	605	616	607
1098704.23-ENST00000549241	ENSG00000257607	410	176	338	252	217	200	330	278	260
8302276.23-P1P2	ENSG00000244239	1164	1041	1064	833	1249	1283	960	865	936
3051374.23-ENST00000573315	ENSG00000270168	861	975	948	987	1069	1129	959	931	913
81420743.23-ENST00000482985	ENSG00000244733	555	384	512	343	362	375	395	403	405
10332100.23-ENST00000524047	ENSG00000253641	454	477	784	682	488	479	611	418	535
56702092.23-ENST00000561934	ENSG00000261823	287	366	305	322	349	306	292	162	334
185820540.23-P1P2	ENSG00000249173	1110	729	913	1120	752	880	800	857	860
90032907.23-ENST00000603357	ENSG00000271359	1841	1392	1624	1631	1602	1444	1604	1507	1734
21081829.23-ENST00000455890	ENSG00000225127	651	645	771	635	548	698	565	526	566
19375624.23-ENST00000609982	ENSG00000273226	336	355	151	330	295	209	214	351	343
568379.23-P1P2	ENSG00000247095	681	492	505	545	703	620	665	528	435
19375856.23-ENST00000609982	ENSG00000273226	484	415	403	454	563	412	463	398	403
100016557.23-ENST00000607332	ENSG00000272017	553	483	500	455	557	391	526	425	470
4679459.23-ENST00000607997	ENSG00000273061	828	669	688	452	869	642	652	506	519
137224939.23-P1P2	ENSG00000250159	425	265	236	267	330	273	347	201	277
1458209.23-ENST00000591252	ENSG00000267317	704	588	778	736	834	649	672	651	743
223182950.23-P1P2	ENSG00000267034	725	801	814	480	716	764	674	710	654
30151046.23-ENST00000421894	ENSG00000235313	618	569	457	616	758	558	630	523	759
53704618.23-P1P2	ENSG00000226754	553	613	964	700	798	725	863	735	678
152865050.23-P1P2	ENSG00000260081	793	762	834	1030	924	1037	861	861	770
30160720.23-P1P2	ENSG00000230613	799	815	680	506	644	716	780	690	765
2584945.23-P1P2	ENSG00000253853	714	739	676	365	484	472	583	588	528
3584473.23-P1P2	ENSG00000242282	556	590	538	504	516	461	533	505	509
177241486.23-P1P2	ENSG00000248980	975	642	772	698	645	652	703	765	692
9781010.23-P2	ENSG00000245522	583	756	639	999	961	644	893	787	827
27810899.23-ENST00000444744	ENSG00000234772	513	370	348	267	325	358	334	324	417
56975094.23-ENST00000570210	ENSG00000261114	534	501	467	666	527	579	558	584	538
OAS1_g4	OAS1_g4	616	461	670	267	572	542	522	433	499
58197838.23-ENST00000602802	ENSG00000270039	504	410	379	411	505	473	515	426	422
228462081.23-ENST00000602517	ENSG00000269890	599	514	649	442	496	544	509	606	543
31510192.23-P1P2	ENSG00000234006	684	772	716	761	457	744	688	569	752
3751276.23-ENST00000603791	ENSG00000270504	825	716	1074	587	732	697	822	704	669
144372758.23-ENST00000607376	ENSG00000272172	527	578	529	615	591	751	641	786	669
32399301.23-P1P2	ENSG00000230753	430	294	325	341	263	435	395	341	322
108063776.23-P1P2	ENSG00000272523	1195	1026	1323	1321	1086	1173	1049	1060	1312
IRF2_g8	IRF2_g8	623	666	652	465	535	616	602	612	519
39868861.23-P1P2	ENSG00000223486	972	724	897	560	1201	718	818	909	870
30196016.23-ENST00000567153	ENSG00000261416	746	615	828	772	617	787	682	690	782
49027161.23-P1P2	ENSG00000223343	982	855	752	980	757	1018	896	940	1017
201476322.23-P1P2	ENSG00000224536	858	687	584	726	747	835	898	786	819
112738361.23-P1P2	ENSG00000240057	334	305	275	582	656	639	402	333	398
29522683.23-P1P2	ENSG00000263823	697	637	657	759	905	769	758	798	900
170125534.23-ENST00000413088	ENSG00000232640	723	615	738	647	702	643	605	583	652
69259302.23-P1P2	ENSG00000255606	745	512	507	489	524	604	622	488	591
PSTPIP1_g5	PSTPIP1_g5	683	600	625	569	833	678	723	737	814
79783877.23-P1P2	ENSG00000249042	673	414	561	662	688	586	474	387	475
60238727.23-ENST00000424725	ENSG00000231816	626	396	581	571	505	570	464	404	609
38056507.23-P1P2	ENSG00000237803	439	546	582	449	402	605	600	494	540
145277376.23-P1P2	ENSG00000238057	832	637	634	533	614	963	604	668	699
123459893.23-P1P2	ENSG00000256028	844	585	803	844	636	828	761	714	753
231773857.23-P1P2	ENSG00000230385	1127	911	1000	802	1263	947	945	955	767
48439983.23-ENST00000602578	ENSG00000269924	463	560	612	599	603	373	638	470	539
74212297.23-P1P2	ENSG00000235499	984	854	1005	695	761	1035	792	848	808
28832648.23-P1P2	ENSG00000242125	984	1094	1029	866	936	1041	941	851	1009
170125515.23-ENST00000413088	ENSG00000232640	428	606	624	773	590	570	687	528	552
72823384.23-ENST00000569195	ENSG00000259901	353	414	497	237	425	359	359	400	368
51897806.23-ENST00000600765	ENSG00000268889	670	644	738	607	535	473	695	635	865
123687712.23-P1P2	ENSG00000226864	469	627	508	358	582	645	535	496	558
33865858.23-P1P2	ENSG00000126005	900	768	951	671	892	551	787	767	673
160529474.23-ENST00000604521	ENSG00000270949	778	608	787	854	534	401	680	629	515
123773940.23-ENST00000602688	ENSG00000270113	757	509	504	573	597	800	726	650	731
124581632.23-ENST00000567068	ENSG00000261534	714	721	759	1033	684	990	673	805	771
16162277.23-P1P2	ENSG00000179743	860	897	1056	723	951	988	964	1054	883
50647417.23-P1P2	ENSG00000244879	532	504	509	706	554	841	462	506	564
81153221.23-ENST00000452402	ENSG00000233967	461	595	506	376	584	350	402	484	472
37059707.23-P1P2	ENSG00000196756	666	755	787	677	443	375	636	794	700
53420915.23-ENST00000454258	ENSG00000213793	1000	830	642	748	740	702	725	651	853
194304845.23-P1P2	ENSG00000231770	535	586	416	505	565	632	610	446	535
68165517.23-P1P2	ENSG00000267365	785	568	719	667	704	603	557	569	653
non-targeting_00161	non-targeting_00161	1206	734	834	1061	1152	1044	1029	923	908
46921966.23-ENST00000455247	ENSG00000225667	744	620	719	452	528	469	580	482	644
118936120.23-ENST00000607857	ENSG00000271751	810	886	887	720	707	1022	821	867	825
28527998.23-P1P2	ENSG00000260704	744	796	916	822	1085	763	832	894	816
48134022.23-P1	ENSG00000233230	535	488	425	473	424	392	544	467	411
TNF_g11	TNF_g11	683	640	618	667	573	747	626	557	533
69080574.23-P1P2	ENSG00000247363	959	575	760	826	660	640	694	573	706
27240129.23-P1P2	ENSG00000243766	736	683	684	814	877	523	720	622	684
32885400.23-ENST00000608314	ENSG00000272905	689	654	521	511	604	510	506	554	722
75994781.23-P1P2	ENSG00000225793	594	397	376	350	524	545	444	517	362
219232540.23-P1P2	ENSG00000225062	879	709	909	750	915	718	946	777	854
21638123.23-P1P2	ENSG00000261596	689	492	408	515	663	579	666	575	567
101360632.23-ENST00000609247	ENSG00000273204	516	423	454	420	570	598	537	556	521
23113221.23-P1P2	ENSG00000233746	451	548	575	648	643	407	649	532	595
169826985.23-ENST00000607876	ENSG00000272848	748	703	840	533	610	729	559	727	565
226271618.23-P1P2	ENSG00000225518	926	840	1093	894	866	755	877	809	887
245018629.23-P1	ENSG00000188206	548	297	551	446	475	365	450	387	442
145096647.23-P1P2	ENSG00000223380	583	591	730	673	449	515	535	436	431
40617834.23-P1P2	ENSG00000259330	695	470	429	394	350	465	419	449	540
TRAF6_g12	TRAF6_g12	793	876	679	798	1012	605	872	671	960
50872496.23-ENST00000597049	ENSG00000269392	637	436	658	504	627	533	661	685	627
43319053.23-P1P2	ENSG00000233175	1105	1087	1091	1006	1131	1061	1097	963	1016
112631973.23-P1P2	ENSG00000203497	915	736	777	833	913	762	881	884	937
non-targeting_00492	non-targeting_00492	472	612	661	325	532	356	467	436	474
139068047.23-ENST00000608472	ENSG00000272656	886	604	686	501	763	532	680	575	686
568404.23-P1P2	ENSG00000247095	685	484	818	670	807	764	721	633	687
145507491.23-P1P2	ENSG00000234222	567	672	402	613	587	661	729	517	480
96085357.23-P1P2	ENSG00000245080	586	437	427	583	402	691	414	393	490
33217359.23-P1P2	ENSG00000232940	834	682	621	823	778	609	866	817	671
41513934.23-P1P2	ENSG00000234753	702	708	946	563	789	552	761	608	670
3109327.23-P1P2	ENSG00000261971	384	504	646	573	641	501	522	513	431
IRF7_g23	IRF7_g23	266	331	467	282	269	385	347	326	339
91723848.23-ENST00000456944	ENSG00000224945	910	794	795	574	652	665	942	888	835
98610950.23-ENST00000360902	ENSG00000242687	489	340	312	128	516	554	457	391	395
121625499.23-P1P2	ENSG00000261827	621	443	436	595	688	511	546	519	478
5856075.23-ENST00000608273	ENSG00000272764	961	900	1129	953	793	969	1100	901	893
105639310.23-ENST00000568017	ENSG00000260461	563	592	702	384	606	633	643	531	659
22629519.23-ENST00000607385	ENSG00000272366	993	766	1063	873	894	827	709	745	871
99388330.23-P1P2	ENSG00000226791	694	536	652	541	617	601	648	575	644
TLR5_g6	TLR5_g6	762	720	705	778	782	550	772	887	805
110970110.23-P1P2	ENSG00000175701	586	653	746	719	544	394	590	547	575
131193943.23-ENST00000610052	ENSG00000273186	106	79	150	104	123	58	89	161	95
73075499.23-P1P2	ENSG00000260898	581	546	456	1042	479	740	603	549	542
28891187.23-ENST00000561547	ENSG00000260442	683	571	626	507	725	707	618	614	689
25195052.23-P1P2	ENSG00000224165	810	843	947	887	885	728	775	769	764
111199244.23-ENST00000566942	ENSG00000259834	436	357	440	276	570	374	418	491	508
99852930.23-P1P2	ENSG00000228889	344	532	410	410	677	571	489	459	614
75721477.23-P1P2	ENSG00000242516	877	719	898	1198	819	759	823	684	798
89165731.23-P1P2	ENSG00000231486	697	666	611	425	523	482	645	568	745
110354772.23-P1P2	ENSG00000247950	972	750	922	937	1133	783	936	873	990
102181618.23-P1P2	ENSG00000261087	820	582	791	840	856	752	714	789	529
385846.23-P1P2	ENSG00000261799	542	555	456	622	714	607	595	504	682
219498698.23-ENST00000607946	ENSG00000273466	352	357	356	362	472	481	346	538	439
19036068.23-P1P2	ENSG00000273311	800	565	780	716	622	673	606	627	693
30773861.23-ENST00000332468	ENSG00000241528	774	711	872	664	748	716	789	709	708
571632.23-ENST00000589457	ENSG00000267751	554	272	477	445	471	359	420	449	462
CCL7_g3	CCL7_g3	625	642	791	764	689	615	556	652	574
TLR5_g3	TLR5_g3	617	434	602	570	552	633	571	599	521
143105181.23-P1P2	ENSG00000229153	494	258	335	204	506	403	472	352	462
2309716.23-ENST00000606280	ENSG00000271847	441	551	648	778	740	579	567	463	611
IL12A_g2	IL12A_g2	534	468	425	496	393	516	494	516	460
758802.23-ENST00000454037	ENSG00000233799	488	509	515	451	610	404	551	417	469
194304804.23-P1P2	ENSG00000231770	1018	709	661	567	695	802	771	705	815
45559589.23-P1P2	ENSG00000226328	1145	979	1067	1107	1261	1037	1050	975	1099
111199224.23-ENST00000566942	ENSG00000259834	755	669	972	537	598	799	785	690	759
81397599.23-ENST00000605948	ENSG00000251867	540	270	399	502	410	434	327	365	369
59157049.23-ENST00000558042	ENSG00000259353	773	702	600	572	650	711	598	706	555
43916449.23-P1P2	ENSG00000230555	806	724	1024	666	619	651	765	735	747
8127180.23-ENST00000315707	ENSG00000178977	726	438	644	403	272	399	500	464	625
28104604.23-P1P2	ENSG00000269293	593	816	769	745	693	705	666	728	657
58942251.23-ENST00000594816	ENSG00000268912	530	433	671	538	451	567	599	472	650
non-targeting_00454	non-targeting_00454	365	470	563	486	432	443	492	421	319
73075660.23-P1P2	ENSG00000260898	571	570	585	474	700	649	614	650	632
63803636.23-P1P2	ENSG00000256824	1053	1101	847	1080	910	982	987	990	1005
57078784.23-P1P2	ENSG00000269696	698	480	352	475	658	427	507	489	526
33182714.23-ENST00000592431	ENSG00000267475	473	443	418	389	235	454	483	472	437
73164177.23-P1P2	ENSG00000225470	777	670	545	536	715	624	634	618	601
507868.23-ENST00000592413	ENSG00000266933	839	619	796	535	853	794	675	754	631
11090144.23-ENST00000607145	ENSG00000271895	684	576	797	595	595	463	454	540	570
31218953.23-ENST00000602886	ENSG00000270015	604	567	694	496	488	737	642	562	638
36862307.23-ENST00000605892	ENSG00000272103	252	181	389	257	290	272	273	265	217
2723348.23-P1P2	ENSG00000260565	875	574	583	300	468	516	456	427	506
147767967.23-P1P2	ENSG00000231196	603	823	718	676	632	655	544	649	638
non-targeting_00535	non-targeting_00535	456	566	604	390	651	508	542	514	673
101390050.23-P1P2	ENSG00000232386	886	577	657	693	577	827	713	557	693
8715495.23-P1P2	ENSG00000231435	729	690	584	602	651	662	625	910	771
131314629.23-P1P2	ENSG00000228395	1334	748	1090	1188	1054	1011	877	1150	1057
44271352.23-P1P2	ENSG00000214401	984	982	762	862	884	880	941	822	902
111975587.23-ENST00000564771	ENSG00000260948	438	614	552	530	510	423	523	414	620
non-targeting_00474	non-targeting_00474	847	857	792	675	866	773	862	790	769
53459836.23-ENST00000418049	ENSG00000233250	440	338	374	431	455	645	444	570	486
1499624.23-P1P2	ENSG00000225981	543	443	514	446	204	396	428	470	481
73267681.23-P1P2	ENSG00000263843	1045	761	1007	955	959	1065	1071	922	860
5112008.23-P1P2	ENSG00000273313	794	942	909	1165	976	971	893	912	882
55611309.23-P1P2	ENSG00000225973	827	684	840	761	854	695	816	717	906
7761001.23-ENST00000602916	ENSG00000269978	579	483	472	629	491	466	544	459	553
40254937.23-P1P2	ENSG00000261798	424	527	675	649	580	585	553	445	667
74728860.23-ENST00000606287	ENSG00000272183	661	568	561	501	570	627	551	465	505
45627230.23-P1P2	ENSG00000232698	503	521	399	632	560	613	507	445	517
3523047.23-P1P2	ENSG00000235078	576	499	909	936	662	364	636	620	571
96075029.23-ENST00000609123	ENSG00000273450	1345	1033	1261	891	1061	932	1108	977	924
161413425.23-P1P2	ENSG00000272841	619	598	488	537	581	482	522	476	439
80945541.23-ENST00000607017	ENSG00000272264	793	567	668	528	805	486	599	531	636
1853042.23-ENST00000432272	ENSG00000223511	680	584	838	619	667	598	741	576	724
17407261.23-ENST00000594077	ENSG00000269815	1112	981	822	820	1001	1081	954	1008	1026
non-targeting_00018	non-targeting_00018	556	430	562	571	595	795	624	472	578
74203843.23-ENST00000581996	ENSG00000265778	791	804	877	804	1215	858	898	831	819
11708775.23-P1P2	ENSG00000256237	924	1057	804	712	1047	914	1007	865	919
141666166.23-ENST00000602556	ENSG00000269905	570	461	568	519	615	475	553	486	612
209119974.23-P1P2	ENSG00000231908	1194	791	869	814	1189	785	877	762	935
187412783.23-ENST00000427337	ENSG00000231599	928	798	705	971	991	890	925	774	807
134895525.23-P1P2	ENSG00000250167	682	616	528	464	824	614	641	616	567
149312687.23-ENST00000449024	ENSG00000233430	810	568	594	493	568	710	752	607	639
3701688.23-ENST00000607459	ENSG00000272153	1154	1385	1519	1240	1376	1471	1233	1240	1107
45926520.23-P1P2	ENSG00000235890	1036	949	920	971	925	899	892	983	806
139024525.23-ENST00000606683	ENSG00000272255	772	805	808	565	1001	825	804	797	833
41466065.23-P1P2	ENSG00000188825	566	530	549	472	798	429	559	590	427
110354792.23-P1P2	ENSG00000247950	701	549	605	687	482	640	605	606	538
OAS1_g8	OAS1_g8	410	477	385	889	424	459	583	469	536
175411915.23-P1P2	ENSG00000236449	1221	973	1342	974	1173	963	988	1031	1079
IL12B_g11	IL12B_g11	629	531	689	450	540	579	626	533	565
21995378.23-ENST00000609038	ENSG00000273342	650	841	649	889	913	598	772	699	810
2802351.23-P2	ENSG00000205913	921	829	965	689	691	787	839	687	854
28832684.23-P1P2	ENSG00000242125	974	994	1028	1178	1002	1018	1031	822	862
64751223.23-P1P2	ENSG00000260101	647	589	916	531	662	679	579	694	562
223182992.23-P1P2	ENSG00000267034	395	444	433	269	426	352	492	335	439
8548964.23-P1P2	ENSG00000226091	708	640	938	580	753	594	796	691	805
68765384.23-ENST00000449928	ENSG00000223504	550	470	361	374	462	327	461	356	398
43133610.23-P1P2	ENSG00000272373	805	654	667	575	717	631	770	701	726
36725262.23-P1P2	ENSG00000250155	735	605	781	483	722	632	638	589	683
26522207.23-P1P2	ENSG00000228223	362	625	684	517	549	679	586	442	627
32885265.23-ENST00000608314	ENSG00000272905	690	654	761	849	570	724	794	717	670
38348890.23-ENST00000606849	ENSG00000232973	504	494	428	281	424	441	523	381	478
6640015.23-P1P2	ENSG00000255680	751	614	511	592	778	683	702	631	715
131977388.23-ENST00000535133	ENSG00000256209	718	594	774	675	652	518	681	748	794
1851610.23-ENST00000427886	ENSG00000223511	737	736	689	651	661	840	716	589	769
86376476.23-P1P2	ENSG00000253549	691	498	486	560	496	471	503	523	600
20772046.23-P1P2	ENSG00000233098	251	398	447	352	242	527	328	372	338
56046781.23-P1P2	ENSG00000186615	746	724	572	383	660	673	719	686	636
19371484.23-ENST00000609609	ENSG00000272842	285	278	385	260	352	188	318	261	300
110148158.23-ENST00000458693	ENSG00000232311	340	522	664	371	509	458	412	384	419
280927.23-ENST00000517765	ENSG00000249868	569	592	711	355	566	536	651	503	566
72668300.23-P1	ENSG00000236333	419	408	478	534	491	349	450	394	370
23598798.23-P1P2	ENSG00000269416	434	611	478	438	864	514	514	506	461
9217852.23-P1P2	ENSG00000245105	660	599	720	452	720	422	590	556	634
19226662.23-P1P2	ENSG00000236204	336	568	726	622	685	655	581	508	635
48970086.23-ENST00000597574	ENSG00000269423	528	597	689	494	529	566	553	510	517
167412544.23-P1P2	ENSG00000227598	565	563	514	615	743	494	492	484	603
179851719.23-P1P2	ENSG00000272906	1153	1004	878	999	649	881	848	797	850
155192993.23-ENST00000569431	ENSG00000260426	530	517	712	650	635	652	590	684	720
30619431.23-P1P2	ENSG00000226239	808	604	573	651	669	570	572	587	617
non-targeting_00299	non-targeting_00299	425	369	473	563	463	475	517	335	363
80329207.23-P1P2	ENSG00000257557	827	732	921	510	713	587	730	691	699
53700441.23-ENST00000597550	ENSG00000269051	459	462	627	360	478	543	424	419	458
2318463.23-ENST00000563734	ENSG00000260778	967	798	641	823	949	708	875	860	832
242629843.23-ENST00000433036	ENSG00000228989	911	714	554	546	553	890	794	703	742
2729262.23-ENST00000567905	ENSG00000261342	681	666	640	674	791	736	735	619	781
108615029.23-ENST00000451023	ENSG00000226822	808	509	739	641	756	532	717	591	596
49066801.23-ENST00000607245	ENSG00000272434	543	637	814	489	516	694	559	490	565
2615693.23-ENST00000572876	ENSG00000262050	499	505	558	538	492	422	489	386	491
118868662.23-P1P2	ENSG00000255121	572	426	497	817	444	605	538	582	443
28343491.23-P1P2	ENSG00000247934	712	537	453	436	667	646	540	515	571
59521517.23-ENST00000422198	ENSG00000241042	541	797	503	632	664	801	738	789	676
113953742.23-P2	ENSG00000230943	810	796	756	583	950	948	940	806	934
144363724.23-P1P2	ENSG00000253716	764	484	479	590	440	488	603	555	594
2076651.23-ENST00000606533	ENSG00000271806	703	572	491	528	665	529	662	548	529
58790112.23-P1P2	ENSG00000268516	480	324	498	365	370	432	375	292	476
20513550.23-ENST00000578831	ENSG00000265943	777	691	685	524	598	462	589	511	589
125259654.23-ENST00000523703	ENSG00000214803	705	582	732	218	606	539	566	573	464
non-targeting_00484	non-targeting_00484	958	770	1007	828	587	845	860	712	735
42263817.23-P1P2	ENSG00000267080	888	872	779	418	992	794	714	697	739
194353837.23-P1P2	ENSG00000229334	681	571	892	792	584	566	644	677	786
225652952.23-P1P2	ENSG00000234476	736	818	1126	778	773	1084	989	1087	972
56122900.23-P1P2	ENSG00000258056	699	638	655	622	661	673	627	522	593
73975656.23-P1P2	ENSG00000261408	625	607	722	653	390	604	658	602	668
21239133.23-P1P2	ENSG00000176728	450	509	591	410	555	615	549	396	394
179413729.23-ENST00000603415	ENSG00000270277	467	378	613	477	420	448	495	454	463
99094610.23-P1P2	ENSG00000225850	593	421	661	536	655	661	649	567	616
32457494.23-P1P2	ENSG00000183242	454	487	530	429	687	698	572	517	637
100025195.23-P1P2	ENSG00000253948	1319	881	1193	1025	919	1191	1059	967	1292
2318597.23-ENST00000567888	ENSG00000260778	252	328	607	483	465	351	442	459	510
100034089.23-P1P2	ENSG00000240211	1090	1018	812	1008	1097	862	870	1051	794
30619457.23-P1P2	ENSG00000226239	823	749	611	938	578	649	847	828	745
30464386.23-ENST00000608195	ENSG00000272638	542	530	408	719	501	777	636	551	712
134853433.23-ENST00000608819	ENSG00000272941	773	804	662	670	663	585	641	686	691
125320330.23-ENST00000607837	ENSG00000271975	534	569	732	581	617	651	563	595	502
54378456.23-P1P2	ENSG00000251151	707	648	704	652	412	567	751	548	708
10747826.23-P1P2	ENSG00000272097	589	463	470	522	278	403	477	426	380
87564945.23-P2	ENSG00000247828	712	534	630	579	519	528	626	520	515
35234157.23-P1P2	ENSG00000251194	606	503	612	420	479	656	444	504	450
104242901.23-ENST00000608017	ENSG00000273262	749	725	681	565	1076	805	781	802	684
133562146.23-P1P2	ENSG00000270177	1250	1023	1770	1205	1448	1255	1308	1124	1209
24422957.23-P1P2	ENSG00000215256	432	339	292	411	310	375	378	324	366
81418690.23-P1P2	ENSG00000272923	723	804	624	689	979	744	763	744	788
26862124.23-P1P2	ENSG00000240005	1158	941	1239	970	1017	1180	1064	1115	1094
91317196.23-P1P2	ENSG00000233593	675	650	763	721	699	678	813	684	773
59070942.23-P1P2	ENSG00000267858	782	560	655	655	693	642	766	646	719
62554465.23-ENST00000601484	ENSG00000269176	593	682	654	626	698	625	633	751	682
58329871.23-P1P2	ENSG00000257698	657	768	622	581	643	670	626	626	621
177320774.23-P1P2	ENSG00000224968	514	569	676	452	870	579	587	556	519
31444888.23-ENST00000569087	ENSG00000260257	754	502	793	396	761	806	669	519	614
173421175.23-P1P2	ENSG00000225205	726	711	670	584	610	509	712	606	605
23464367.23-ENST00000565747	ENSG00000260136	580	615	443	510	495	371	525	477	570
4471417.23-ENST00000589066	ENSG00000267011	877	769	903	821	985	737	865	825	977
47417113.23-P1P2	ENSG00000255197	792	584	557	643	635	366	557	618	549
124445378.23-ENST00000602347	ENSG00000270130	375	352	445	235	362	331	390	352	322
60238724.23-ENST00000424725	ENSG00000231816	453	405	311	223	238	340	368	278	375
55162352.23-ENST00000576313	ENSG00000263004	685	920	667	880	1070	818	791	706	785
114799772.23-P1P2	ENSG00000259953	451	446	334	299	338	410	404	353	376
25295831.23-P2	ENSG00000224078	488	412	423	512	304	359	485	385	475
21852423.23-P1P2	ENSG00000260830	536	377	410	465	385	268	476	429	368
102752576.23-ENST00000445990	ENSG00000234405	833	888	1099	771	924	752	952	761	916
762872.23-P1P2	ENSG00000225880	657	523	667	803	634	475	607	572	508
117160725.23-P1P2	ENSG00000235119	682	625	783	429	834	631	789	731	632
203257171.23-P1P2	ENSG00000231507	587	515	599	362	595	697	670	476	543
1711415.23-P1P2	ENSG00000253982	1385	1102	1155	1042	1002	983	951	1079	1082
49859539.23-ENST00000596488	ENSG00000268157	465	482	485	365	579	314	495	502	575
49891298.23-P1P2	ENSG00000268686	991	896	979	791	825	947	986	792	986
29819021.23-ENST00000566537	ENSG00000259952	748	643	729	511	702	604	641	568	610
91294423.23-P1P2	ENSG00000258884	842	805	763	570	668	801	692	717	896
21082017.23-ENST00000455890	ENSG00000225127	545	454	482	407	591	528	555	565	615
57583340.23-ENST00000606192	ENSG00000272146	754	668	612	749	588	482	740	789	679
75894495.23-P1P2	ENSG00000259319	825	576	927	928	753	800	798	592	839
57135454.23-ENST00000606048	ENSG00000272343	497	466	549	604	449	506	500	451	459
1098716.23-ENST00000549241	ENSG00000257607	812	633	971	917	1054	958	878	825	880
non-targeting_00083	non-targeting_00083	636	539	789	664	680	511	788	681	706
105953965.23-P1P2	ENSG00000272994	884	684	912	595	668	882	758	820	765
98752294.23-P1P2	ENSG00000231025	651	841	1005	821	785	1024	792	817	917
124410207.23-ENST00000602952	ENSG00000270028	755	763	937	796	990	817	941	708	851
75887852.23-ENST00000604845	ENSG00000270696	1160	996	983	742	1086	839	917	904	799
45726603.23-ENST00000584391	ENSG00000263766	491	567	725	394	655	522	571	541	501
145277042.23-P1P2	ENSG00000238057	896	767	926	548	755	743	627	656	667
75894412.23-P1P2	ENSG00000259319	645	535	748	603	787	647	602	638	648
7758833.23-ENST00000602973	ENSG00000270035	994	975	735	746	953	590	794	856	933
38459706.23-ENST00000602403	ENSG00000270145	687	674	523	571	815	713	695	615	577
76610830.23-P1P2	ENSG00000265479	750	401	798	757	611	660	494	457	513
109023802.23-ENST00000606424	ENSG00000271849	591	529	912	899	901	516	610	570	568
55306982.23-ENST00000588925	ENSG00000267787	1055	977	969	830	834	955	937	819	959
3668128.23-P1P2	ENSG00000232104	677	705	749	687	719	434	678	707	722
8548753.23-P1P2	ENSG00000226091	356	262	169	134	275	300	211	302	245
46449150.23-ENST00000608644	ENSG00000273289	523	567	766	635	796	429	637	633	607
18624572.23-P1P2	ENSG00000247595	758	624	906	543	724	691	817	736	794
44706633.23-ENST00000610267	ENSG00000272936	340	248	307	480	439	367	446	427	358
221002529.23-ENST00000609941	ENSG00000272823	440	367	406	432	562	320	530	479	346
179115845.23-ENST00000595265	ENSG00000269728	665	635	849	662	656	820	720	663	723
189376756.23-P1P2	ENSG00000249378	497	586	550	435	501	506	553	562	436
10076578.23-ENST00000602458	ENSG00000269973	581	460	497	497	607	521	499	460	458
572300.23-ENST00000588290	ENSG00000267751	768	550	544	447	729	519	681	627	728
45389926.23-ENST00000606796	ENSG00000271857	706	744	847	560	791	1021	603	649	850
128208183.23-P1P2	ENSG00000244300	711	639	627	619	614	345	520	605	564
13549242.23-P1P2	ENSG00000246095	718	602	499	455	515	455	578	468	540
69240803.23-P1P2	ENSG00000255980	621	786	677	715	650	641	540	599	582
231773613.23-P1P2	ENSG00000230385	687	557	786	535	614	635	595	500	681
102276349.23-P1P2	ENSG00000259088	434	634	649	547	607	549	555	439	436
190860987.23-ENST00000501825	ENSG00000245685	476	623	768	637	716	819	711	686	695
157306071.23-ENST00000433660	ENSG00000233191	245	331	390	284	318	300	282	284	313
9136563.23-ENST00000582375	ENSG00000266053	917	783	1052	606	706	1110	843	645	600
34839195.23-ENST00000606401	ENSG00000272323	696	516	583	743	534	517	507	589	613
32630462.23-P1P2	ENSG00000241287	493	370	302	608	689	735	558	601	555
1243511.23-P1P2	ENSG00000196810	425	387	345	264	338	307	427	323	327
116961171.23-P1P2	ENSG00000203865	1168	814	711	780	803	631	687	592	745
11060640.23-ENST00000602443	ENSG00000270076	425	448	404	351	425	301	568	446	478
94473242.23-P1P2	ENSG00000255929	787	958	825	1214	982	1083	959	1048	974
29705999.23-ENST00000434086	ENSG00000214922	814	575	736	516	860	793	788	807	719
179115809.23-ENST00000595265	ENSG00000269728	766	743	942	1014	659	1123	879	787	907
30002776.23-ENST00000444051	ENSG00000204623	486	344	398	280	296	358	472	421	403
55823896.23-P1P2	ENSG00000268729	634	628	768	863	1037	851	824	821	817
87170204.23-P1P2	ENSG00000261737	646	592	473	466	442	581	556	508	466
25988896.23-ENST00000602992	ENSG00000270933	835	845	1028	646	968	742	847	771	837
6640526.23-P1P2	ENSG00000255680	683	595	668	441	639	573	494	599	586
non-targeting_00417	non-targeting_00417	560	842	702	730	820	719	663	700	792
26112008.23-P1P2	ENSG00000246695	550	454	512	606	564	495	534	505	599
17763298.23-P1P2	ENSG00000254054	708	562	679	746	542	683	730	592	750
37590493.23-ENST00000503034	ENSG00000248936	599	648	468	411	512	648	531	572	643
208687298.23-ENST00000343987	ENSG00000244567	841	542	708	494	726	650	729	801	668
8986129.23-P1P2	ENSG00000254860	583	372	541	590	918	646	631	602	626
non-targeting_00753	non-targeting_00753	622	480	586	433	507	716	443	534	549
424509.23-ENST00000607352	ENSG00000272005	770	700	751	917	829	810	763	788	788
69080538.23-P1P2	ENSG00000247363	541	418	405	462	472	531	561	500	502
51021737.23-P1P2	ENSG00000205559	734	852	819	574	859	613	786	711	688
225653043.23-P1P2	ENSG00000234476	889	699	745	878	769	761	881	775	807
9779696.23-P1	ENSG00000245522	630	611	646	616	728	765	723	604	602
4679401.23-ENST00000607997	ENSG00000273061	622	444	808	634	534	504	640	522	505
234509055.23-P1P2	ENSG00000231663	732	738	860	888	780	971	852	647	866
46600215.23-ENST00000452785	ENSG00000227857	522	621	349	277	407	415	365	376	411
145133958.23-P1P2	ENSG00000255224	986	925	715	932	868	778	973	1016	1024
31510209.23-P1P2	ENSG00000234006	702	572	667	480	629	439	496	415	468
33736408.23-ENST00000587012	ENSG00000267745	614	492	526	335	452	415	502	475	356
125283777.23-P1P2	ENSG00000236548	789	526	692	531	711	588	626	628	737
TLR2_g11	TLR2_g11	856	724	1065	694	873	838	847	824	803
77161707.23-P1P2	ENSG00000237149	405	253	521	287	351	290	267	242	306
37920704.23-ENST00000563059	ENSG00000260949	482	434	549	800	644	731	596	578	608
37920610.23-ENST00000563059	ENSG00000260949	832	782	908	706	546	684	636	823	601
36118118.23-P1P2	ENSG00000234380	709	628	686	551	852	448	685	641	745
non-targeting_00297	non-targeting_00297	454	469	579	501	380	440	416	362	427
105211599.23-ENST00000609827	ENSG00000272604	544	235	405	367	455	624	448	420	375
2937301.23-P1P2	ENSG00000249673	889	1024	989	1148	840	727	779	616	861
208102538.23-ENST00000440545	ENSG00000240440	926	678	871	575	711	705	744	596	795
149391.23-P1P2	ENSG00000242474	500	354	512	241	541	480	407	334	513
102024129.23-P1P2	ENSG00000223546	594	585	694	773	550	716	644	547	655
63085550.23-ENST00000452397	ENSG00000226605	684	593	724	750	654	695	619	562	575
96874157.23-P1P2	ENSG00000204685	917	751	1091	704	1105	1035	954	861	923
29056973.23-ENST00000581019	ENSG00000263603	1055	683	777	510	739	752	771	655	715
108507035.23-P1P2	ENSG00000230489	651	537	430	353	493	681	641	502	685
6625267.23-P1P2	ENSG00000254400	1257	796	946	715	974	763	889	912	841
118602957.23-P1P2	ENSG00000224281	564	403	582	429	483	496	411	406	517
76190284.23-P1P2	ENSG00000249395	247	129	282	103	254	137	214	166	143
59070858.23-P1P2	ENSG00000267858	657	517	679	365	553	436	627	474	488
62376967.23-ENST00000433905	ENSG00000229299	798	768	700	716	740	787	730	756	699
62780928.23-P1P2	ENSG00000235437	868	793	549	859	988	901	818	775	788
57791764.23-ENST00000601567	ENSG00000267871	958	877	1140	986	963	890	988	903	859
1711485.23-P1P2	ENSG00000253982	1353	1173	1389	1245	1369	959	1277	1005	1172
74553319.23-ENST00000592622	ENSG00000267546	873	798	907	816	791	862	810	722	746
43914262.23-ENST00000396885	ENSG00000229372	665	727	638	894	713	551	731	586	668
46121162.23-P1P2	ENSG00000273015	698	472	619	447	745	779	653	645	596
51288687.23-P1P2	ENSG00000258843	726	700	715	623	772	662	880	903	761
2729154.23-ENST00000567905	ENSG00000261342	500	689	601	609	611	424	551	572	598
135735251.23-ENST00000606279	ENSG00000272456	577	432	404	656	462	474	549	339	492
46921582.23-ENST00000455247	ENSG00000225667	519	486	535	693	438	554	514	573	546
39325656.23-P1P2	ENSG00000228436	896	704	797	820	604	767	743	761	771
133464625.23-P1P2	ENSG00000236617	611	507	531	634	418	582	526	513	550
82189766.23-ENST00000606235	ENSG00000272425	259	298	438	254	274	345	320	296	227
110913064.23-ENST00000609909	ENSG00000273373	743	431	499	641	739	670	613	589	649
140374870.23-P1P2	ENSG00000273247	790	850	693	638	682	648	766	681	725
73929342.23-P1P2	ENSG00000251393	864	642	775	781	963	847	861	727	704
109023955.23-ENST00000606424	ENSG00000271849	492	409	502	659	542	550	443	545	503
105953700.23-P1P2	ENSG00000272994	502	389	420	525	576	292	512	585	498
40363738.23-ENST00000418255	ENSG00000236546	815	685	597	354	588	682	701	631	639
33792216.23-ENST00000587312	ENSG00000267727	409	462	380	280	497	519	404	364	504
94425423.23-ENST00000556763	ENSG00000258831	1239	844	866	1069	918	1114	934	847	1029
3194913.23-ENST00000607052	ENSG00000271870	834	600	737	359	569	500	607	664	683
102220397.23-ENST00000607176	ENSG00000271882	605	419	460	447	442	614	473	388	442
132044801.23-P1P2	ENSG00000224307	894	719	889	758	925	802	810	702	749
138266551.23-P1P2	ENSG00000229922	822	678	624	711	1085	873	754	657	640
86376261.23-P1P2	ENSG00000253549	824	801	885	851	716	772	673	686	859
46931414.23-ENST00000607353	ENSG00000272369	1017	711	731	807	894	884	947	1027	958
477279.23-ENST00000606107	ENSG00000225138	551	433	571	382	445	373	399	453	530
44709906.23-P1P2	ENSG00000233602	1130	818	858	748	906	994	859	849	894
385897.23-P1P2	ENSG00000261799	357	308	249	373	298	433	252	221	330
35445871.23-P1P2	ENSG00000272657	890	797	853	788	865	740	849	811	860
non-targeting_00057	non-targeting_00057	880	846	1117	1412	767	1089	926	791	860
82295734.23-P1P2	ENSG00000226659	727	572	485	883	669	789	545	622	777
non-targeting_00452	non-targeting_00452	791	781	1076	685	777	829	816	794	914
36164901.23-P1P2	ENSG00000246982	519	345	454	692	527	480	421	358	445
IRF3_g12	IRF3_g12	1063	803	1048	783	883	941	1053	832	883
141173958.23-ENST00000455011	ENSG00000234147	448	397	380	398	519	573	400	377	380
50009312.23-ENST00000420902	ENSG00000235111	669	422	402	651	482	544	563	360	585
200322401.23-P1P2	ENSG00000225953	781	698	727	728	762	607	673	613	622
10910148.23-ENST00000606907	ENSG00000272275	633	711	652	756	656	897	769	709	684
30709970.23-ENST00000564775	ENSG00000261840	610	409	524	444	547	534	595	524	677
125591915.23-ENST00000606244	ENSG00000272486	645	781	1002	652	817	749	762	818	720
55572207.23-ENST00000576365	ENSG00000261997	367	250	322	311	376	362	336	290	430
32896212.23-P1P2	ENSG00000267213	805	638	651	617	620	612	669	634	679
34247853.23-ENST00000429998	ENSG00000225339	963	786	939	557	880	1058	768	690	788
170125792.23-ENST00000413088	ENSG00000232640	973	628	777	680	893	784	753	673	720
223182998.23-P1P2	ENSG00000267034	1256	876	1015	956	1137	1067	1086	1058	1076
14474593.23-ENST00000586698	ENSG00000266913	845	928	747	547	882	705	883	684	857
182055910.23-ENST00000428646	ENSG00000225982	921	823	962	713	796	862	855	799	740
182756543.23-P1P2	ENSG00000260742	708	649	777	501	622	529	635	597	593
1575071.23-P1P2	ENSG00000267161	795	816	871	536	857	687	790	674	717
non-targeting_00151	non-targeting_00151	687	584	695	547	729	430	516	564	616
91382993.23-P1P2	ENSG00000259704	533	356	380	479	419	565	451	393	433
4679327.23-ENST00000607997	ENSG00000273061	647	728	676	759	845	704	726	676	816
139931765.23-ENST00000457302	ENSG00000235117	836	798	820	534	944	1039	901	834	858
33440654.23-P1P2	ENSG00000249572	639	615	670	634	760	636	814	722	636
145634861.23-ENST00000607491	ENSG00000272115	763	558	808	545	852	587	611	635	621
40930349.23-ENST00000565390	ENSG00000260920	491	513	590	526	447	391	383	409	486
177869844.23-P1P2	ENSG00000245688	511	687	839	862	626	578	652	599	590
30710297.23-ENST00000564775	ENSG00000261840	1226	1112	1417	1007	1017	1298	1005	989	1028
108614463.23-ENST00000419428	ENSG00000226822	892	943	781	868	701	808	845	697	784
TLR1_g9	TLR1_g9	647	588	636	530	645	547	541	596	617
145780687.23-P1P2	ENSG00000226674	597	568	314	529	643	770	489	538	667
117160631.23-P1P2	ENSG00000235119	527	390	907	546	607	880	578	552	552
56207081.23-ENST00000587937	ENSG00000267183	743	519	511	501	703	383	675	513	576
93426290.23-P1P2	ENSG00000272888	539	519	657	653	654	669	688	563	580
153241938.23-ENST00000603766	ENSG00000270750	641	541	620	414	642	656	615	498	599
175191392.23-P1P2	ENSG00000231453	712	752	857	673	767	783	730	613	719
46657908.23-ENST00000574180	ENSG00000261512	558	531	519	417	612	637	619	550	596
11900945.23-P1P2	ENSG00000242349	736	652	667	658	698	699	638	675	620
61297985.23-P1P2	ENSG00000232803	976	647	685	875	947	748	697	827	920
IKBKG_g35	IKBKG_g35	326	315	579	409	422	327	367	311	326
IKBKB_g4	IKBKB_g4	362	316	609	251	303	223	287	313	327
25227131.23-P1	ENSG00000224078	744	782	807	597	735	509	838	861	823
38663162.23-P1P2	ENSG00000238123	687	638	892	592	868	607	769	632	678
155166436.23-P1P2	ENSG00000231064	429	372	386	427	313	292	382	316	406
29938424.23-ENST00000450909	ENSG00000247735	419	537	575	383	375	638	393	480	373
79567768.23-P1P2	ENSG00000251442	565	494	688	1098	598	503	582	566	564
17502880.23-ENST00000597169	ENSG00000269720	547	707	825	459	578	770	633	485	655
27805931.23-P1P2	ENSG00000259080	900	836	753	755	771	723	986	748	808
57583739.23-ENST00000607782	ENSG00000272146	609	545	763	552	587	635	609	676	670
183590284.23-ENST00000602484	ENSG00000270009	729	712	781	606	597	517	665	702	619
non-targeting_00690	non-targeting_00690	604	430	555	458	530	794	661	485	560
81163092.23-ENST00000443221	ENSG00000233967	296	336	267	207	356	397	363	337	414
507473.23-ENST00000592413	ENSG00000266933	691	767	692	1063	804	691	783	633	742
50081384.23-P1P2	ENSG00000253474	347	363	665	340	463	339	403	358	403
47895196.23-P1P2	ENSG00000177410	915	627	512	467	553	617	538	542	599
8127153.23-ENST00000315707	ENSG00000178977	1137	661	886	725	1040	920	821	826	900
110970067.23-P1P2	ENSG00000175701	408	467	485	534	704	730	522	450	484
132674492.23-P1P2	ENSG00000256312	645	721	802	799	697	901	762	702	680
107582830.23-ENST00000608515	ENSG00000273055	970	1104	1031	784	914	1087	934	887	899
113060980.23-ENST00000608357	ENSG00000273483	968	815	813	773	854	820	764	747	686
145133984.23-P1P2	ENSG00000255224	309	247	539	198	255	283	317	265	253
39610138.23-ENST00000444977	ENSG00000226012	825	699	773	689	446	704	655	714	659
95876180.23-ENST00000464767	ENSG00000229645	478	526	268	609	474	584	454	429	489
78470128.23-ENST00000608684	ENSG00000273338	417	278	407	322	413	345	330	277	318
145634853.23-ENST00000607491	ENSG00000272115	1008	709	914	513	826	968	887	767	769
40363567.23-ENST00000418255	ENSG00000236546	1050	856	1183	915	1129	1161	993	907	1032
95624094.23-P1P2	ENSG00000235706	516	460	669	654	597	588	515	451	650
120933733.23-P1P2	ENSG00000248008	789	445	551	553	543	339	563	511	489
69080525.23-P1P2	ENSG00000247363	834	794	892	751	764	866	899	868	926
non-targeting_00147	non-targeting_00147	617	528	635	578	686	656	759	530	638
1520741.23-P1P2	ENSG00000236017	1228	972	1205	991	1051	1331	1091	1161	992
237076355.23-P1P2	ENSG00000233611	930	1221	974	895	1197	950	1008	1072	969
38459529.23-ENST00000602403	ENSG00000270145	369	607	596	592	460	657	613	610	588
157661296.23-ENST00000608596	ENSG00000272839	1118	820	881	887	975	937	1000	927	876
176176727.23-P1P2	ENSG00000236021	908	868	930	596	545	649	679	595	751
13972717.23-P1P2	ENSG00000236088	831	802	748	631	701	782	844	777	682
54957874.23-ENST00000565668	ENSG00000260955	738	988	974	1186	771	1028	985	876	952
139013928.23-P1P2	ENSG00000225177	518	603	625	442	698	736	645	493	558
43394348.23-P1P2	ENSG00000006062	996	968	1208	940	1211	995	1010	996	934
CXCL1_g2	CXCL1_g2	637	335	583	416	444	623	504	435	568
RELA_g11	RELA_g11	874	823	975	675	766	560	776	774	833
5238587.23-P1P2	ENSG00000264575	478	546	514	365	413	460	346	388	374
135164216.23-ENST00000452591	ENSG00000226699	820	613	868	792	789	548	796	832	794
59521276.23-ENST00000422198	ENSG00000241042	501	472	615	452	475	450	576	397	378
10747593.23-P1P2	ENSG00000272097	621	541	601	733	755	695	633	554	657
3606921.23-P1P2	ENSG00000226800	1249	1096	1250	925	1445	1121	1162	1227	1134
105287341.23-P1P2	ENSG00000258701	712	713	800	610	835	418	725	568	547
58764826.23-P1P2	ENSG00000257621	979	723	741	836	629	923	841	784	750
101854260.23-P1P2	ENSG00000271147	553	609	678	609	698	550	608	669	709
246952413.23-P1P2	ENSG00000227953	794	746	1087	1197	877	798	873	840	954
99182607.23-ENST00000356499	ENSG00000214559	887	850	870	646	809	846	767	786	797
44788639.23-P1P2	ENSG00000229116	338	515	439	535	537	542	472	471	418
34248983.23-ENST00000586726	ENSG00000225339	1084	759	866	900	846	908	1027	793	781
53879447.23-P1P2	ENSG00000205628	933	635	996	786	860	646	850	774	890
31733377.23-ENST00000419679	ENSG00000235663	709	603	640	458	784	718	664	499	663
739059.23-ENST00000575305	ENSG00000261659	537	572	559	604	730	883	514	588	556
non-targeting_00680	non-targeting_00680	448	468	498	727	564	417	399	457	410
55478559.23-ENST00000565307	ENSG00000260135	631	968	582	917	760	755	691	692	895
102024151.23-P1P2	ENSG00000223546	816	630	749	385	654	677	728	733	686
73169186.23-ENST00000444482	ENSG00000228906	513	515	456	284	621	591	530	427	402
33767294.23-P1P2	ENSG00000260552	452	237	349	434	327	338	376	364	321
79687195.23-ENST00000449852	ENSG00000233871	698	758	849	679	658	746	701	736	741
75561458.23-P1P2	ENSG00000272589	417	324	310	406	291	263	297	265	259
58213016.23-P1P2	ENSG00000267248	525	583	357	598	554	562	514	483	584
116960972.23-P1P2	ENSG00000203865	577	684	1234	794	782	938	716	578	789
135810346.23-ENST00000568248	ENSG00000259820	432	321	489	471	477	481	369	368	394
58918445.23-P1P2	ENSG00000232098	416	430	280	409	591	302	434	422	406
108507337.23-P1P2	ENSG00000230489	589	648	718	474	806	824	872	631	805
20839970.23-ENST00000585184	ENSG00000266495	782	525	593	679	675	705	628	606	660
7758827.23-ENST00000602973	ENSG00000270035	589	519	337	334	390	405	470	400	403
29932931.23-ENST00000567795	ENSG00000260114	407	313	452	529	508	379	315	328	362
125615461.23-ENST00000450613	ENSG00000248752	404	409	431	246	313	454	401	382	350
149483334.23-ENST00000475488	ENSG00000197558	462	453	570	372	490	672	640	570	576
39139922.23-ENST00000607991	ENSG00000273076	553	604	654	394	581	584	592	487	608
46356179.23-ENST00000609953	ENSG00000272825	498	374	560	581	431	470	475	449	466
104311031.23-P1P2	ENSG00000247081	724	620	812	1024	744	530	798	633	812
145780727.23-P1P2	ENSG00000226674	621	498	710	357	587	663	598	551	624
139024585.23-ENST00000606683	ENSG00000272255	529	579	741	695	573	733	607	602	660
3150585.23-ENST00000513358	ENSG00000250899	753	611	698	523	654	541	655	504	641
159895333.23-P1P2	ENSG00000253522	488	615	593	495	501	527	616	570	566
20811313.23-P1P2	ENSG00000259001	857	874	964	770	922	968	786	823	750
25801276.23-P1P2	ENSG00000237484	778	648	546	445	741	683	616	488	582
6068005.23-P1P2	ENSG00000229664	395	351	465	229	345	337	312	258	300
5987707.23-P1P2	ENSG00000232807	358	601	483	692	490	464	453	528	440
5465685.23-ENST00000609130	ENSG00000272953	526	374	500	316	610	434	344	460	320
non-targeting_00490	non-targeting_00490	740	782	919	775	1063	792	835	752	841
173430308.23-ENST00000367716	ENSG00000203739	709	1003	807	1018	670	703	649	630	740
6565667.23-P1P2	ENSG00000249898	580	512	462	357	451	490	455	373	462
33369208.23-ENST00000586628	ENSG00000266930	840	661	719	409	674	572	618	551	596
8941945.23-ENST00000565934	ENSG00000260276	511	463	741	499	514	520	531	588	533
58213023.23-P1P2	ENSG00000267248	534	578	463	467	446	701	555	459	521
4454193.23-ENST00000592034	ENSG00000267769	370	444	472	557	473	449	433	456	342
82346529.23-ENST00000607625	ENSG00000271862	756	500	558	690	556	622	590	750	577
98280811.23-P1P2	ENSG00000228486	1102	702	707	606	841	952	753	815	901
30160948.23-P1P2	ENSG00000230613	733	815	784	792	716	788	797	826	786
173833942.23-P1	ENSG00000234741	686	777	796	471	720	608	557	671	681
16135246.23-ENST00000435315	ENSG00000226751	725	525	711	526	543	581	717	644	617
112037281.23-P1P2	ENSG00000258099	475	509	733	521	449	637	683	605	569
non-targeting_00015	non-targeting_00015	363	389	425	311	167	348	361	357	375
3606150.23-P1P2	ENSG00000234171	794	760	1029	737	831	740	933	852	845
33838996.23-ENST00000605513	ENSG00000271020	581	458	435	450	579	576	627	559	461
156534729.23-P1P2	ENSG00000240875	439	435	443	317	410	450	375	417	569
72767435.23-P1P2	ENSG00000261423	547	705	797	483	542	682	580	566	641
53678983.23-ENST00000452466	ENSG00000236723	885	764	955	862	1061	808	952	808	912
79881016.23-ENST00000580897	ENSG00000264769	679	503	757	501	444	495	559	502	511
53198282.23-ENST00000603385	ENSG00000270189	462	572	577	656	464	412	489	447	554
17271972.23-P1P2	ENSG00000229124	942	655	836	816	776	745	752	886	679
30960350.23-ENST00000562642	ENSG00000261487	905	643	906	729	812	721	614	609	846
45767914.23-P1P2	ENSG00000260256	968	751	912	918	597	843	712	790	654
131079064.23-ENST00000609315	ENSG00000272696	968	781	859	990	791	876	972	687	868
114471846.23-P1P2	ENSG00000235527	852	689	776	644	755	708	666	485	587
102820594.23-ENST00000609242	ENSG00000273162	967	1039	784	748	1163	822	880	802	836
11129169.23-P1P2	ENSG00000234129	789	554	801	502	692	675	620	669	702
62304590.23-P1	ENSG00000241472	438	304	322	315	282	291	257	264	366
28908333.23-P1P2	ENSG00000197989	692	559	924	675	807	546	830	707	759
66504234.23-ENST00000606963	ENSG00000272010	742	401	473	604	508	219	534	516	516
176176856.23-P1P2	ENSG00000236021	766	600	402	499	625	770	479	647	581
non-targeting_00457	non-targeting_00457	510	466	606	305	493	335	509	516	494
135164162.23-ENST00000452591	ENSG00000226699	827	839	965	603	585	528	670	549	743
30464488.23-ENST00000608195	ENSG00000272638	914	578	608	660	531	818	676	658	614
153606341.23-ENST00000472233	ENSG00000271853	631	316	432	523	432	385	409	423	391
50578789.23-ENST00000600998	ENSG00000267890	489	365	669	341	566	493	425	434	582
135581200.23-ENST00000434255	ENSG00000224374	443	341	613	371	386	595	473	407	622
59070633.23-P1P2	ENSG00000267858	490	674	843	325	612	656	658	475	569
31369756.23-ENST00000569384	ENSG00000253352	819	691	915	812	574	769	768	688	775
20011762.23-P1P2	ENSG00000267268	608	556	840	587	652	661	549	602	541
242674861.23-P1P2	ENSG00000215692	572	519	702	486	629	605	579	630	600
35096373.23-P1P2	ENSG00000234181	655	585	871	517	673	571	613	779	662
105925952.23-ENST00000609281	ENSG00000273320	743	728	888	856	948	714	998	858	907
155188.23-ENST00000400172	ENSG00000250312	632	465	546	391	426	594	501	454	515
33792263.23-ENST00000587312	ENSG00000267727	694	570	604	481	616	598	548	585	795
67518180.23-ENST00000602476	ENSG00000270049	630	503	867	858	636	641	765	611	589
IRF7_g9	IRF7_g9	845	842	1083	1058	1018	1129	930	928	935
165991703.23-ENST00000610019	ENSG00000273097	1130	953	890	583	768	941	1010	913	1105
56702364.23-ENST00000561934	ENSG00000261823	651	414	525	492	473	645	607	630	670
101413374.23-ENST00000452391	ENSG00000229278	372	416	674	266	476	488	450	410	431
49891327.23-P1P2	ENSG00000268686	509	565	873	431	454	524	593	545	599
117160616.23-P1P2	ENSG00000235119	1128	889	1126	1356	1203	1097	1093	958	992
46440812.23-P1P2	ENSG00000231711	782	753	677	919	906	707	788	729	661
21387937.23-P1P2	ENSG00000136315	548	582	671	745	793	673	687	605	737
32238295.23-ENST00000605811	ENSG00000271228	657	677	619	745	641	869	612	681	655
50578795.23-ENST00000600998	ENSG00000267890	741	759	586	691	904	762	623	621	813
44826585.23-ENST00000607056	ENSG00000272335	418	399	574	298	538	528	416	385	502
155089105.23-ENST00000609974	ENSG00000273117	969	845	1068	1050	1151	908	968	977	961
122501361.23-P1	ENSG00000256546	483	495	448	733	650	613	520	464	544
111551694.23-P1P2	ENSG00000229152	697	615	757	665	899	644	785	724	785
65958499.23-P1P2	ENSG00000223473	592	482	684	460	651	452	439	566	464
146644955.23-P1P2	ENSG00000273071	942	835	1007	1087	927	949	1021	828	917
122018450.23-P1P2	ENSG00000256742	483	525	515	638	513	637	502	538	581
IRF3_g10	IRF3_g10	864	537	527	382	664	695	638	506	458
96874379.23-P1P2	ENSG00000204685	1329	948	1270	1044	1385	1236	1098	1241	1145
2921211.23-ENST00000608032	ENSG00000272625	722	562	639	564	540	392	627	607	648
67141013.23-P1P2	ENSG00000256514	446	602	553	479	648	499	546	504	523
101768392.23-P1P2	ENSG00000272902	891	555	813	913	826	806	665	722	719
33792180.23-ENST00000587312	ENSG00000267727	551	469	765	530	711	762	593	524	690
non-targeting_00347	non-targeting_00347	573	475	631	582	532	621	633	547	660
153604465.23-ENST00000607839	ENSG00000272030	565	604	603	644	557	573	558	554	374
34372140.23-P1P2	ENSG00000255652	1008	1119	993	657	774	949	840	804	867
50647470.23-P1P2	ENSG00000244879	759	760	978	1218	1292	1226	907	933	933
50699446.23-P1	ENSG00000231607	759	688	636	629	856	631	760	614	730
160568480.23-P1P2	ENSG00000226266	524	566	495	337	464	440	431	339	491
92774428.23-ENST00000606188	ENSG00000237187	557	637	714	759	779	772	689	636	589
3165559.23-ENST00000572691	ENSG00000263214	916	612	844	541	819	690	653	724	709
8127312.23-ENST00000315707	ENSG00000178977	839	555	768	634	695	636	691	655	607
non-targeting_00435	non-targeting_00435	544	621	831	484	790	711	596	563	602
127408104.23-P1P2	ENSG00000224023	388	476	643	205	262	402	317	392	326
105721384.23-ENST00000606817	ENSG00000272102	1010	936	1447	981	975	1166	1083	916	1121
29938461.23-ENST00000450909	ENSG00000247735	798	585	886	524	643	592	529	542	531
9519786.23-ENST00000609094	ENSG00000273352	748	577	624	739	587	556	534	584	650
92086897.23-ENST00000427458	ENSG00000244055	450	453	422	467	392	458	364	405	452
17271989.23-P1P2	ENSG00000229124	491	644	922	722	624	570	759	769	758
139000664.23-P1P2	ENSG00000260193	701	614	571	421	829	612	686	806	832
1575059.23-P1P2	ENSG00000267161	937	896	1127	870	855	832	1078	975	909
154378764.23-P1P2	ENSG00000228013	791	632	981	753	918	863	873	797	712
121830224.23-ENST00000557474	ENSG00000258435	318	318	317	230	429	372	387	329	323
NLRC4_g5	NLRC4_g5	552	399	447	494	621	561	502	433	442
210893355.23-ENST00000608095	ENSG00000272807	427	468	505	392	406	366	427	393	331
75893453.23-ENST00000568707	ENSG00000260269	1191	964	899	879	885	874	937	822	873
82193426.23-P1P2	ENSG00000254027	321	469	238	352	632	256	307	432	322
70380653.23-P1P2	ENSG00000261777	644	581	893	674	705	448	664	596	653
97397770.23-ENST00000557090	ENSG00000258825	471	501	471	595	650	487	504	516	471
117704601.23-P1P2	ENSG00000254528	700	539	514	810	425	594	635	443	646
23681367.23-ENST00000566996	ENSG00000260482	720	370	791	409	523	408	584	522	564
2143926.23-P1P2	ENSG00000243558	799	803	866	621	660	772	606	586	679
47899979.23-P1P2	ENSG00000237424	559	375	333	359	351	534	422	361	416
100016197.23-ENST00000607332	ENSG00000272017	827	732	699	775	947	661	703	684	703
24685052.23-P1P2	ENSG00000260669	643	690	824	784	888	785	671	707	714
117099515.23-P1P2	ENSG00000257883	410	519	413	560	470	484	436	518	466
40594992.23-P1P2	ENSG00000234636	864	894	827	674	960	844	963	752	732
18260132.23-P1P2	ENSG00000269220	724	713	762	452	393	370	431	522	601
72265032.23-P1P2	ENSG00000264247	358	354	434	444	451	307	339	323	402
67820310.23-ENST00000534517	ENSG00000255031	430	299	376	419	459	397	326	420	395
23580292.23-ENST00000568262	ENSG00000260751	644	484	498	493	484	438	464	364	456
59476815.23-ENST00000591313	ENSG00000267280	964	758	1070	655	682	739	859	693	657
152161467.23-P1P2	ENSG00000261455	455	312	543	244	417	410	432	456	431
82904527.23-P1P2	ENSG00000247137	997	810	945	779	919	960	911	789	928
141294511.23-P1P2	ENSG00000196951	560	615	549	556	745	481	488	667	631
45232150.23-P1P2	ENSG00000215458	734	533	459	441	464	449	554	484	467
19226623.23-P1P2	ENSG00000236204	392	341	347	455	256	242	363	420	382
38738287.23-ENST00000608783	ENSG00000273210	1122	816	1148	799	1161	1119	976	729	805
64751143.23-P1P2	ENSG00000260101	713	648	835	858	624	498	548	545	599
1507160.23-ENST00000609755	ENSG00000273230	523	549	675	351	503	468	551	591	582
7513959.23-P1P2	ENSG00000232591	545	585	569	452	446	630	533	432	608
31218811.23-ENST00000602886	ENSG00000270015	290	358	310	281	246	248	322	231	266
non-targeting_00731	non-targeting_00731	787	894	830	819	937	747	888	846	739
196669557.23-P1P2	ENSG00000270170	682	523	864	519	718	631	658	628	688
43916070.23-P1P2	ENSG00000230555	792	601	760	575	637	681	667	631	702
132044733.23-P1P2	ENSG00000224307	579	500	612	637	623	594	557	575	617
160472244.23-P1P2	ENSG00000224152	818	565	791	577	727	667	751	628	796
102820448.23-ENST00000609242	ENSG00000273162	798	748	868	872	1018	956	729	723	791
139622618.23-P1P2	ENSG00000233016	712	645	1037	697	1043	1108	765	732	793
IFNB1_g6	IFNB1_g6	752	864	769	980	891	854	756	707	750
45905679.23-P1P2	ENSG00000228709	569	695	594	512	660	624	697	721	602
174090060.23-P1P2	ENSG00000245213	530	538	705	444	709	670	679	561	642
14248072.23-P1P2	ENSG00000267169	692	482	926	770	930	750	906	631	859
160231581.23-P1P2	ENSG00000228606	422	437	548	696	603	609	559	531	529
TAB1_g4	TAB1_g4	674	399	689	852	634	853	683	638	641
57285911.23-ENST00000530479	ENSG00000254419	973	614	729	614	763	705	645	681	668
34250709.23-P1P2	ENSG00000230490	500	416	589	276	327	392	483	483	422
103371185.23-ENST00000512915	ENSG00000248161	388	561	508	415	330	444	392	367	429
148395835.23-P1P2	ENSG00000273314	694	731	958	833	794	831	883	761	845
2615801.23-ENST00000572876	ENSG00000262050	479	404	313	359	532	441	471	453	374
50231237.23-ENST00000565177	ENSG00000260613	737	475	690	372	544	465	517	520	420
123605402.23-P1P2	ENSG00000226752	485	386	439	343	655	573	408	402	563
139259231.23-P1P2	ENSG00000228043	902	590	1016	555	1004	746	834	757	829
115414201.23-ENST00000605999	ENSG00000272265	1223	872	1116	699	960	664	979	789	929
100883050.23-ENST00000564612	ENSG00000261101	701	494	525	450	708	517	701	545	561
83295370.23-ENST00000609552	ENSG00000272677	435	322	541	528	394	659	603	601	537
237994436.23-P1P2	ENSG00000227252	647	680	670	629	699	736	735	712	773
140066241.23-P1P2	ENSG00000261793	1058	1013	1003	1056	1197	1081	922	834	861
128171111.23-ENST00000608477	ENSG00000273270	698	992	836	589	984	649	685	680	762
10967176.23-ENST00000530248	ENSG00000255310	409	583	527	686	523	553	529	557	507
IKBKG_g25	IKBKG_g25	973	824	962	1020	950	729	877	703	734
16380883.23-ENST00000607363	ENSG00000272498	692	531	575	616	523	405	475	538	502
139622273.23-P1P2	ENSG00000233016	879	919	718	944	830	914	872	803	842
80869611.23-ENST00000606512	ENSG00000272518	447	532	436	508	599	599	468	412	477
32582210.23-P1P2	ENSG00000228265	686	609	691	509	682	550	569	537	581
120933646.23-P1P2	ENSG00000248008	605	697	633	838	741	506	614	699	627
33698140.23-ENST00000609744	ENSG00000273420	1028	1185	1034	849	803	978	1018	860	1033
572373.23-ENST00000588290	ENSG00000267751	500	427	441	457	588	496	436	409	491
39139677.23-ENST00000607991	ENSG00000273076	635	617	615	796	677	666	776	680	798
55353056.23-P1P2	ENSG00000233203	1231	804	912	933	917	643	895	762	890
IL12A_g4	IL12A_g4	762	828	808	1052	1169	966	908	1000	1034
23612835.23-ENST00000602977	ENSG00000270001	466	420	524	325	346	324	375	371	350
43007411.23-ENST00000607715	ENSG00000271788	930	926	1052	1045	781	863	997	888	1039
35450907.23-P1P2	ENSG00000241014	755	817	968	798	843	556	783	708	834
180618951.23-P1P2	ENSG00000250222	310	253	220	271	169	270	221	239	371
non-targeting_00050	non-targeting_00050	620	641	751	564	706	498	783	748	627
56755685.23-P1P2	ENSG00000204272	514	495	435	495	676	665	634	605	666
123849556.23-P2	ENSG00000256092	516	455	380	296	444	465	386	458	403
154795359.23-P1P2	ENSG00000273344	472	500	616	575	557	527	568	565	501
1331277.23-P1P2	ENSG00000255153	493	506	696	476	555	466	495	418	471
39131174.23-P1P2	ENSG00000230149	604	612	537	721	650	666	715	626	743
19098232.23-ENST00000568032	ENSG00000260430	681	831	869	895	660	884	882	555	892
118594203.23-P1P2	ENSG00000236255	750	735	510	645	809	783	685	792	690
89048789.23-ENST00000606927	ENSG00000271997	391	418	581	340	420	422	520	377	400
156614927.23-P1P2	ENSG00000272405	803	772	812	521	870	745	796	700	759
29719589.23-ENST00000606834	ENSG00000272236	713	641	735	784	586	668	753	644	713
109633451.23-P1P2	ENSG00000273382	556	475	567	414	479	327	520	509	527
145634822.23-ENST00000607491	ENSG00000272115	1105	618	1063	604	745	811	723	628	811
160010161.23-ENST00000430078	ENSG00000237927	583	652	819	542	585	487	596	738	673
17216136.23-P1P2	ENSG00000238142	307	443	350	390	365	436	456	324	325
44828629.23-P1P2	ENSG00000179523	603	632	691	482	798	753	599	575	458
196045272.23-P1P2	ENSG00000235897	1082	898	896	839	1235	994	831	833	933
173836804.23-P2	ENSG00000234741	805	552	712	589	810	839	753	695	700
129612640.23-P1P2	ENSG00000271270	626	597	537	552	459	416	484	456	536
non-targeting_00395	non-targeting_00395	680	833	727	547	1020	805	761	717	897
106959701.23-P1P2	ENSG00000243701	452	478	569	434	532	520	599	506	431
111551476.23-P1P2	ENSG00000229152	642	484	640	607	675	608	635	547	603
46409643.23-P1P2	ENSG00000273145	522	594	738	645	546	582	805	671	605
7105080.23-P1P2	ENSG00000245468	810	541	609	824	648	760	660	602	591
3663879.23-P1P2	ENSG00000227372	785	907	1049	835	1003	983	862	800	864
47610277.23-P1P2	ENSG00000247774	880	868	930	794	887	917	793	958	985
22876790.23-P1P2	ENSG00000245025	610	377	437	576	293	402	508	429	371
144683834.23-ENST00000606452	ENSG00000271912	369	319	355	313	248	310	333	337	282
100871965.23-P1P2	ENSG00000245322	767	724	959	707	910	723	731	774	738
136890609.23-P1P2	ENSG00000235106	754	554	787	796	610	653	773	780	724
22547149.23-ENST00000566763	ENSG00000261671	391	556	522	390	503	527	579	538	575
123094692.23-P1P2	ENSG00000232412	627	605	817	398	615	466	593	477	673
149231086.23-P1P2	ENSG00000232721	952	801	826	799	862	728	842	787	753
TLR6_g7	TLR6_g7	642	416	416	281	449	686	515	364	631
11703806.23-ENST00000602711	ENSG00000269899	627	460	663	516	606	489	599	545	618
83419466.23-P1P2	ENSG00000250988	540	732	931	549	849	672	657	649	726
163834703.23-P1P2	ENSG00000270419	823	708	654	520	668	640	566	628	549
73471394.23-P1P2	ENSG00000256034	826	598	825	735	800	804	734	625	628
29405843.23-ENST00000522028	ENSG00000253182	324	440	561	601	526	438	471	426	408
23464410.23-ENST00000565747	ENSG00000260136	1009	818	1211	813	1079	960	1152	935	1079
non-targeting_00757	non-targeting_00757	941	875	776	896	911	838	985	893	814
29097790.23-ENST00000587961	ENSG00000266976	377	512	526	230	501	524	422	362	484
77850992.23-P1P2	ENSG00000246174	318	241	338	296	215	274	295	214	297
101926367.23-ENST00000564694	ENSG00000260368	858	633	808	534	947	784	830	702	790
67375519.23-ENST00000594054	ENSG00000228065	571	601	659	587	687	603	568	657	638
127418770.23-P1P2	ENSG00000245937	1094	758	856	757	991	1196	788	758	914
76106299.23-ENST00000374976	ENSG00000204282	734	727	761	808	913	862	816	763	766
149699613.23-ENST00000609607	ENSG00000234232	468	448	420	431	500	376	405	346	391
113152703.23-P1P2	ENSG00000260526	1009	748	1140	947	782	958	895	716	1000
91260216.23-P1P2	ENSG00000259736	927	921	812	780	999	640	932	924	563
123304745.23-P1P2	ENSG00000239523	897	622	854	916	781	930	742	834	709
75060929.23-ENST00000610008	ENSG00000272711	895	902	918	1040	1096	1028	1022	904	1035
169482783.23-P1P2	ENSG00000270141	304	321	383	310	340	331	284	381	319
non-targeting_00011	non-targeting_00011	472	495	530	383	413	456	395	431	400
115785445.23-P1P2	ENSG00000248445	271	210	261	478	236	287	282	240	317
IL18_g5	IL18_g5	837	748	637	762	663	679	793	645	825
117160729.23-P1P2	ENSG00000235119	730	658	777	760	954	806	804	609	767
17763071.23-P1P2	ENSG00000254054	515	451	540	546	764	576	527	532	523
26928979.23-ENST00000582858	ENSG00000264608	431	449	544	242	386	250	340	365	369
101389993.23-P1P2	ENSG00000232386	742	633	560	747	545	719	599	711	743
72882292.23-P1P2	ENSG00000260534	615	551	760	511	403	528	445	514	548
80869607.23-ENST00000606512	ENSG00000272518	700	604	573	710	566	590	600	626	565
67730174.23-P1P2	ENSG00000248884	636	572	633	497	562	520	562	502	626
MAP3K7_g2	MAP3K7_g2	488	422	392	584	444	368	408	370	375
31226597.23-P1P2	ENSG00000245614	291	394	285	440	386	354	330	366	418
42640382.23-ENST00000483208	ENSG00000258461	681	840	524	467	710	639	630	567	648
91294465.23-P1P2	ENSG00000258884	721	691	710	590	655	831	826	729	785
67834989.23-ENST00000604760	ENSG00000270964	864	860	1058	864	919	744	879	838	790
102942232.23-P1P2	ENSG00000231154	371	423	629	542	592	409	441	505	388
179278734.23-P1P2	ENSG00000223960	636	464	527	376	493	515	500	493	496
111727399.23-ENST00000610049	ENSG00000273221	563	810	705	779	739	895	750	753	755
64350565.23-P1P2	ENSG00000189316	947	669	844	838	705	889	810	841	911
89919677.23-ENST00000605233	ENSG00000270344	798	585	590	591	574	704	716	586	796
104162760.23-P1P2	ENSG00000257681	473	612	509	431	646	568	666	687	565
19901177.23-ENST00000590697	ENSG00000267481	646	508	501	642	856	682	694	637	626
non-targeting_00675	non-targeting_00675	755	483	705	546	580	643	725	666	727
44788441.23-P1P2	ENSG00000229116	526	616	635	481	622	491	462	478	449
3674648.23-ENST00000427722	ENSG00000235326	490	502	391	351	707	459	492	477	532
17402417.23-ENST00000568280	ENSG00000260196	346	291	351	297	379	412	290	364	362
223433962.23-ENST00000568928	ENSG00000261428	371	492	436	428	544	461	443	513	543
64014875.23-P1	ENSG00000256940	571	486	379	446	342	343	470	385	412
59981139.23-P1P2	ENSG00000259238	942	952	1284	1293	1064	1232	1042	892	964
124420645.23-ENST00000602292	ENSG00000270005	809	645	734	701	655	867	726	672	811
16745761.23-ENST00000598112	ENSG00000269044	408	316	491	368	269	429	327	318	404
156631044.23-P1P2	ENSG00000229953	648	531	727	728	947	627	603	656	548
20978824.23-P1P2	ENSG00000117242	743	385	474	364	534	394	522	517	498
non-targeting_00001	non-targeting_00001	781	610	563	994	755	664	609	666	761
45767895.23-P1P2	ENSG00000260256	629	659	746	682	671	760	693	620	643
52392699.23-P1P2	ENSG00000259712	683	816	765	930	800	709	803	797	666
38673219.23-P1P2	ENSG00000266088	654	513	788	832	545	774	743	667	810
37940053.23-P1P2	ENSG00000233621	928	703	908	829	795	629	839	589	719
49859382.23-ENST00000596488	ENSG00000268157	474	494	529	444	507	492	546	444	554
TIRAP_g10	TIRAP_g10	381	387	452	347	752	632	536	529	577
100951795.23-P1P2	ENSG00000232445	494	331	486	391	466	519	441	298	416
5485155.23-P1P2	ENSG00000205181	727	639	570	608	522	788	640	571	666
32121832.23-ENST00000503441	ENSG00000250764	179	219	261	287	213	284	293	266	360
36164979.23-P1P2	ENSG00000246982	639	662	715	753	702	585	686	737	692
73513295.23-P1P2	ENSG00000230590	849	750	638	733	577	622	692	601	648
56409882.23-P1P2	ENSG00000265206	437	323	254	364	313	322	410	310	370
180619123.23-P1P2	ENSG00000250222	647	641	622	545	689	583	615	613	602
87566594.23-P1	ENSG00000247828	515	584	712	550	875	652	634	667	734
78804355.23-P1P2	ENSG00000255345	577	368	734	400	486	689	630	557	615
1507022.23-ENST00000609755	ENSG00000273230	676	708	590	446	666	633	603	552	677
133678780.23-P2	ENSG00000223749	873	1002	798	756	754	671	812	822	868
91260231.23-P1P2	ENSG00000259736	530	466	536	621	499	463	640	561	582
99933699.23-P1P2	ENSG00000272752	645	432	562	353	433	450	601	448	516
226271337.23-P1P2	ENSG00000225518	746	566	638	561	786	668	685	753	636
35747583.23-P1P2	ENSG00000225555	942	625	821	665	744	844	839	909	784
179593174.23-ENST00000466064	ENSG00000243799	700	705	635	709	551	768	756	692	669
96939007.23-P1P2	ENSG00000269929	823	718	1168	1018	863	803	942	861	940
124447.23-ENST00000510175	ENSG00000250312	727	842	657	636	837	904	807	795	686
926478.23-P1P2	ENSG00000273151	975	854	1228	639	761	1006	842	993	908
142263069.23-ENST00000517658	ENSG00000253307	333	291	201	269	234	376	337	221	311
45559502.23-P1P2	ENSG00000226328	862	819	948	685	561	679	683	622	641
21356204.23-P1P2	ENSG00000230513	798	907	1262	987	806	797	914	935	876
45593414.23-ENST00000586556	ENSG00000267348	464	474	458	389	535	500	509	548	585
12098706.23-P1P2	ENSG00000219665	616	433	741	593	710	609	655	588	711
73537540.23-ENST00000551135	ENSG00000258294	469	309	495	323	409	528	423	465	459
68765295.23-ENST00000449928	ENSG00000223504	436	576	517	581	479	535	543	502	623
242913564.23-P1P2	ENSG00000237940	764	759	720	536	796	673	687	621	708
28975168.23-P1P2	ENSG00000270103	722	770	821	690	859	896	829	668	820
29873711.23-P1P2	ENSG00000225465	368	360	523	449	250	346	397	409	440
89919538.23-ENST00000605233	ENSG00000270344	807	495	399	652	664	632	651	581	677
24025633.23-P1P2	ENSG00000157306	1186	951	1098	1049	1140	1002	1097	965	878
31191656.23-P1P2	ENSG00000186056	1267	958	925	778	922	1131	1027	945	846
160568512.23-P1P2	ENSG00000226266	839	718	905	1036	633	674	739	643	706
225652826.23-P1P2	ENSG00000234476	912	832	1048	754	928	575	790	763	685
17215683.23-P1P2	ENSG00000238142	667	664	755	431	779	569	679	729	693
112229142.23-ENST00000602872	ENSG00000270067	444	292	463	189	462	465	375	254	279
34638442.23-P1P2	ENSG00000223799	652	610	803	564	726	743	678	797	761
6647213.23-P1P2	ENSG00000269968	1034	822	924	907	899	858	891	888	913
62376283.23-ENST00000447343	ENSG00000229299	500	539	675	1042	559	812	588	629	653
47113826.23-ENST00000597609	ENSG00000269292	1069	735	861	823	734	587	745	807	709
100016358.23-ENST00000607332	ENSG00000272017	329	407	307	502	353	358	446	496	459
54378265.23-P1P2	ENSG00000251151	600	500	479	427	573	587	525	529	652
33440690.23-P1P2	ENSG00000249572	452	660	467	552	617	401	475	695	552
22016351.23-ENST00000610143	ENSG00000272954	365	508	416	768	547	595	506	505	568
19832818.23-ENST00000583067	ENSG00000266126	408	390	248	412	357	494	333	415	460
42617922.23-ENST00000413246	ENSG00000231530	612	559	791	605	596	726	588	565	598
28969700.23-P1P2	ENSG00000229388	905	857	938	955	968	1012	817	826	887
30476145.23-P1P2	ENSG00000227117	842	796	851	623	670	796	843	724	739
113953677.23-P2	ENSG00000230943	710	710	1025	706	1161	965	933	844	943
62201153.23-P1P2	ENSG00000258964	681	695	663	735	594	510	711	554	619
36164949.23-P1P2	ENSG00000246982	465	594	441	756	620	516	497	569	461
131762321.23-P1P2	ENSG00000238160	800	607	774	927	895	936	874	685	933
24707061.23-ENST00000606921	ENSG00000272402	468	399	522	641	544	491	414	369	461
non-targeting_00121	non-targeting_00121	704	638	723	728	668	811	654	584	624
123389316.23-P1P2	ENSG00000272686	847	813	690	705	722	883	817	775	721
19210147.23-ENST00000577906	ENSG00000263350	331	322	325	184	474	275	343	332	296
51288568.23-P1P2	ENSG00000258843	388	325	413	399	533	371	381	364	460
73513385.23-P1P2	ENSG00000230590	661	660	769	652	705	733	697	696	642
131762313.23-P1P2	ENSG00000238160	583	461	752	601	597	795	590	658	675
130739924.23-ENST00000525716	ENSG00000255455	427	346	274	242	338	337	366	320	391
108278695.23-P1P2	ENSG00000272476	660	538	542	618	587	445	594	626	637
130129309.23-ENST00000607259	ENSG00000271833	486	650	759	706	588	540	550	600	589
122457456.23-ENST00000538710	ENSG00000255856	452	363	427	476	525	447	433	355	494
94425674.23-ENST00000556763	ENSG00000258831	817	666	631	759	636	824	664	684	632
86781584.23-P1P2	ENSG00000224046	671	307	433	391	279	423	440	450	383
8870959.23-ENST00000578788	ENSG00000265975	552	447	513	484	474	764	608	464	569
43487363.23-ENST00000607571	ENSG00000271754	586	474	716	475	565	401	681	546	692
72793911.23-ENST00000607001	ENSG00000272525	739	831	792	784	671	1000	638	672	637
222988446.23-P1P2	ENSG00000228106	1057	842	1112	857	1555	1045	1003	902	980
132674220.23-P1P2	ENSG00000256576	442	413	558	470	444	399	462	512	443
128842365.23-ENST00000608909	ENSG00000273174	764	778	799	606	636	512	714	687	773
72823418.23-ENST00000569195	ENSG00000259901	629	620	643	678	712	730	684	531	593
non-targeting_00033	non-targeting_00033	570	469	624	817	507	553	590	639	579
40508276.23-P1P2	ENSG00000272452	251	340	468	388	403	309	362	432	448
25078237.23-P1P2	ENSG00000262155	895	884	637	581	845	776	732	569	873
36582427.23-P1P2	ENSG00000260025	715	815	987	883	610	776	783	779	890
5451936.23-P1P2	ENSG00000230563	716	697	545	610	748	547	590	590	815
64096663.23-P1P2	ENSG00000236935	834	869	842	514	784	705	922	824	950
117041515.23-P1P2	ENSG00000224950	889	1032	997	1131	1086	886	1011	906	944
21741851.23-ENST00000583267	ENSG00000265750	967	799	1021	670	1020	839	849	776	946
non-targeting_00205	non-targeting_00205	543	626	618	663	583	583	657	628	672
109491515.23-P1P2	ENSG00000256262	450	415	614	399	639	409	451	488	447
43456850.23-ENST00000423354	ENSG00000234936	888	769	962	890	940	729	764	814	829
31444912.23-ENST00000569087	ENSG00000260257	572	428	527	491	635	684	555	567	646
39135553.23-ENST00000507579	ENSG00000249685	833	753	986	988	1104	883	913	752	882
45551876.23-ENST00000609432	ENSG00000273243	610	394	596	417	361	756	564	563	450
187413230.23-ENST00000427337	ENSG00000231599	656	528	686	523	455	420	416	466	550
208394419.23-P1P2	ENSG00000223725	588	573	769	473	541	538	613	585	604
136580841.23-P1P2	ENSG00000239213	715	778	1100	677	842	928	817	705	817
11703402.23-ENST00000602711	ENSG00000269899	630	607	631	753	670	593	607	605	714
89778449.23-P1P2	ENSG00000261373	286	394	449	391	413	363	311	341	335
104209977.23-P1P2	ENSG00000269609	899	782	1136	630	1142	967	950	789	857
94371491.23-P1P2	ENSG00000233536	676	540	674	658	568	816	617	674	674
169613685.23-P1P2	ENSG00000226445	742	542	698	802	1006	827	853	715	804
145507408.23-P1P2	ENSG00000234222	620	560	598	323	618	532	575	505	559
242913534.23-P1P2	ENSG00000237940	946	1096	987	697	835	1010	922	870	962
23456784.23-P1P2	ENSG00000213971	531	526	525	487	486	653	524	507	491
161129174.23-P1P2	ENSG00000224985	611	712	755	679	574	741	643	617	688
56755930.23-P1P2	ENSG00000204272	704	646	934	729	875	763	823	843	800
36505391.23-P1P2	ENSG00000267698	627	601	762	565	625	749	648	608	582
16254274.23-P1P2	ENSG00000235609	671	451	422	336	426	357	427	428	484
23113063.23-P1P2	ENSG00000233746	617	514	512	582	659	581	492	442	496
184908859.23-P1P2	ENSG00000248206	799	745	728	693	906	849	866	797	737
81617064.23-P1P2	ENSG00000259343	533	576	447	369	867	702	526	621	470
26754031.23-ENST00000446601	ENSG00000234165	596	487	520	304	574	591	510	598	485
77045964.23-ENST00000608884	ENSG00000273341	722	563	447	555	392	514	590	643	447
50639133.23-ENST00000608025	ENSG00000273253	883	727	926	687	872	1072	863	745	828
40195070.23-ENST00000587304	ENSG00000267221	842	636	953	721	717	822	838	791	802
49944574.23-ENST00000569135	ENSG00000261597	599	755	697	504	527	461	567	641	634
247802942.23-P1P2	ENSG00000235749	958	651	901	925	669	828	877	673	888
100704856.23-P1P2	ENSG00000258982	966	702	640	627	862	627	645	671	651
17407268.23-ENST00000594077	ENSG00000269815	716	532	802	524	819	669	604	693	633
149473147.23-ENST00000378016	ENSG00000197558	875	791	770	744	773	766	754	730	879
27285576.23-ENST00000607659	ENSG00000272148	497	354	296	217	261	288	310	358	317
3194812.23-ENST00000607052	ENSG00000271870	446	489	610	335	427	450	389	458	344
20878636.23-ENST00000602445	ENSG00000270100	914	889	869	827	983	835	985	846	888
46777486.23-P1P2	ENSG00000257261	711	648	996	632	846	721	905	780	637
8870887.23-ENST00000578788	ENSG00000265975	545	342	322	248	279	377	377	312	401
123774157.23-ENST00000602688	ENSG00000270113	449	490	641	341	658	597	554	510	499
5459664.23-P1P2	ENSG00000241269	814	749	910	579	910	742	798	570	722
175191432.23-P1P2	ENSG00000231453	497	522	553	352	471	647	518	523	484
149483394.23-ENST00000475488	ENSG00000197558	774	530	513	665	809	657	666	557	639
39645005.23-P1P2	ENSG00000259083	820	690	970	562	708	619	659	843	757
143061077.23-ENST00000609674	ENSG00000272619	897	683	970	626	642	774	875	772	651
22016486.23-ENST00000610143	ENSG00000272954	515	410	434	512	571	621	525	416	441
109319926.23-ENST00000605885	ENSG00000271730	1301	674	755	1031	761	687	808	788	836
37590445.23-ENST00000503034	ENSG00000248936	404	398	368	264	356	241	244	382	333
107384246.23-ENST00000457510	ENSG00000241764	639	655	868	574	818	686	679	596	599
non-targeting_00502	non-targeting_00502	413	375	428	408	558	445	346	514	453
62778049.23-P1P2	ENSG00000215769	534	481	692	454	688	694	662	495	534
222834872.23-ENST00000608771	ENSG00000272750	557	529	411	406	444	354	526	456	341
104493464.23-ENST00000606457	ENSG00000271830	349	378	347	516	282	411	377	315	314
53448069.23-P2	ENSG00000257337	994	901	801	771	726	877	880	815	1020
61420987.23-ENST00000476425	ENSG00000251396	754	525	954	680	658	516	679	612	602
34249113.23-P1P2	ENSG00000236212	789	890	841	1000	1021	964	821	846	887
72950309.23-ENST00000565433	ENSG00000260401	569	460	807	706	704	1101	704	791	716
123687734.23-P1P2	ENSG00000226864	731	608	730	607	712	576	629	580	640
4378116.23-ENST00000576080	ENSG00000262686	452	556	703	411	445	492	573	542	650
121064549.23-ENST00000520544	ENSG00000254343	767	658	779	502	555	706	658	695	622
31732903.23-ENST00000419679	ENSG00000235663	372	313	263	301	304	372	344	414	311
91382941.23-P1P2	ENSG00000259704	912	779	1017	803	1014	841	854	768	922
29719868.23-ENST00000606834	ENSG00000272236	543	411	521	474	435	330	403	381	462
12458289.23-ENST00000563695	ENSG00000261280	523	409	404	585	454	463	439	470	457
24104781.23-P1P2	ENSG00000236810	357	268	447	268	386	380	334	301	328
45491465.23-P1P2	ENSG00000259932	401	617	310	453	544	611	533	612	499
101491512.23-P1P2	ENSG00000233184	637	728	557	468	575	396	694	501	599
130253480.23-P1P2	ENSG00000250400	926	631	872	786	771	696	806	560	726
81453835.23-ENST00000569134	ENSG00000260317	628	472	440	640	409	367	474	356	322
74753700.23-P1P2	ENSG00000247240	699	531	654	969	723	548	728	582	720
19098220.23-ENST00000568032	ENSG00000260430	286	365	329	298	316	486	348	285	415
40363700.23-ENST00000418255	ENSG00000236546	351	395	798	313	426	368	516	518	474
30710312.23-ENST00000564775	ENSG00000261840	665	560	723	616	437	536	590	579	544
159931066.23-P1P2	ENSG00000224259	671	594	826	712	580	643	686	551	692
56122882.23-P1P2	ENSG00000258056	716	606	776	806	616	607	661	527	583
22292845.23-P1P2	ENSG00000224086	1084	915	910	944	1120	862	949	918	960
203274222.23-P1P2	ENSG00000233791	609	405	724	412	538	460	465	516	467
81061238.23-ENST00000573312	ENSG00000261888	724	511	621	430	679	705	685	509	580
45915728.23-P1P2	ENSG00000170919	702	698	748	428	836	757	799	700	600
94371257.23-P1P2	ENSG00000233536	801	706	902	500	784	759	777	652	829
40974306.23-P1P2	ENSG00000238287	519	313	543	333	503	408	399	468	452
45595879.23-P1P2	ENSG00000237604	452	549	802	553	566	466	661	629	721
53793903.23-P1P2	ENSG00000225675	486	539	485	444	519	401	515	531	538
35451539.23-P1P2	ENSG00000258704	513	400	522	594	361	520	580	506	525
47422036.23-P1P2	ENSG00000260236	1000	839	939	958	928	963	749	683	794
57330793.23-ENST00000602434	ENSG00000270109	530	485	321	359	536	401	477	498	502
128095960.23-P1P2	ENSG00000240758	685	628	890	804	692	838	699	636	662
TLR1_g12	TLR1_g12	538	427	634	529	407	584	442	374	559
62223432.23-P1P2	ENSG00000266402	472	398	618	366	527	632	564	479	520
13486546.23-ENST00000587344	ENSG00000267702	657	537	819	519	681	595	639	563	610
87812853.23-ENST00000563993	ENSG00000260498	1039	795	847	730	961	771	773	820	850
104395764.23-ENST00000577199	ENSG00000266289	329	433	467	604	392	442	395	504	365
100951607.23-P1P2	ENSG00000232445	727	785	773	690	920	557	655	680	580
39135566.23-ENST00000507579	ENSG00000249685	376	564	555	406	477	462	494	488	348
46448776.23-ENST00000608644	ENSG00000273289	1071	937	1083	1044	1231	1068	1132	994	1058
11159515.23-P1P2	ENSG00000230337	689	596	837	452	773	653	624	530	672
53794065.23-P1P2	ENSG00000225675	441	534	694	567	540	667	626	618	684
64782850.23-ENST00000510261	ENSG00000250081	383	371	246	557	384	471	377	343	342
174090044.23-P1P2	ENSG00000245213	754	493	382	528	612	515	553	582	600
31445260.23-ENST00000569087	ENSG00000260257	495	312	447	401	359	287	421	468	441
100757967.23-P1P2	ENSG00000259052	770	757	837	843	928	687	706	855	805
230138531.23-P1P2	ENSG00000228058	985	871	1070	640	871	761	796	791	756
16970659.23-P1P2	ENSG00000215908	1090	608	905	771	727	773	907	739	881
226034316.23-P1P2	ENSG00000242861	508	693	769	614	699	546	673	558	479
149510881.23-ENST00000478854	ENSG00000197558	394	525	515	377	559	270	335	341	382
156803522.23-P1P2	ENSG00000243479	1057	1033	1134	1119	957	977	1025	979	1093
10074431.23-ENST00000561486	ENSG00000261490	380	676	707	450	801	641	508	500	638
64546540.23-P1P2	ENSG00000269038	388	444	404	259	291	194	348	322	406
58169141.23-ENST00000590346	ENSG00000261040	541	464	325	546	395	532	486	366	411
73137341.23-ENST00000584339	ENSG00000265800	902	1035	1110	753	1084	1117	1109	936	999
10333419.23-ENST00000317726	ENSG00000175898	463	464	512	434	517	451	588	440	537
51021590.23-P1P2	ENSG00000205559	524	343	218	249	389	308	345	275	354
121438880.23-ENST00000606238	ENSG00000271769	447	678	874	790	795	959	729	702	681
139024520.23-ENST00000606683	ENSG00000272255	984	607	672	612	697	745	744	863	790
43603181.23-P1P2	ENSG00000248092	1190	582	944	842	645	779	812	641	769
75894448.23-P1P2	ENSG00000259319	1035	1064	1162	950	818	820	1072	903	964
25296257.23-P2	ENSG00000224078	861	984	751	884	624	750	715	810	892
115413925.23-ENST00000605999	ENSG00000272265	493	324	374	534	356	538	413	388	383
150118894.23-ENST00000455607	ENSG00000231760	642	556	691	614	586	612	807	621	721
32630121.23-P1P2	ENSG00000241287	596	631	723	601	618	758	584	634	577
110883149.23-P1P2	ENSG00000258210	305	330	209	514	303	509	331	391	295
133680454.23-P1	ENSG00000223749	989	931	820	422	865	876	743	869	659
145104614.23-P1P2	ENSG00000204791	838	513	704	957	774	656	618	658	708
42264034.23-P1P2	ENSG00000267080	665	634	640	730	613	598	628	633	721
17763337.23-P1P2	ENSG00000254054	516	457	605	549	459	337	478	432	405
94727896.23-ENST00000607706	ENSG00000271971	308	315	336	274	360	488	269	302	422
88729774.23-P1P2	ENSG00000260630	1079	900	940	1060	815	984	897	849	914
27528418.23-P1P2	ENSG00000245573	666	487	526	461	742	607	409	583	449
109491458.23-P1P2	ENSG00000256262	712	658	674	705	797	447	664	588	623
70610429.23-ENST00000562874	ENSG00000260023	458	454	489	463	354	361	411	339	446
28284624.23-P1P2	ENSG00000267575	814	977	826	1004	915	777	952	841	882
PTGS2_g7	PTGS2_g7	907	881	938	977	879	914	727	835	793
39811287.23-P1P2	ENSG00000268262	871	1118	1157	996	1440	1092	1115	979	1059
22901680.23-P1P2	ENSG00000251002	672	534	633	502	438	683	636	497	542
53879116.23-P1P2	ENSG00000205628	459	469	425	326	514	298	368	439	376
40706752.23-P1P2	ENSG00000266962	1444	1311	1505	1848	1528	1347	1366	1346	1295
IKBKG_g29	IKBKG_g29	272	386	587	411	540	447	433	372	384
28975293.23-P1P2	ENSG00000270103	784	423	519	652	587	574	547	401	541
44709792.23-P1P2	ENSG00000233602	593	418	392	453	528	440	496	407	427
38663065.23-P1P2	ENSG00000238123	761	726	954	1184	720	806	859	786	877
158519577.23-ENST00000607044	ENSG00000272247	399	316	290	466	410	471	350	369	333
28990131.23-ENST00000567209	ENSG00000260367	723	578	721	701	719	780	664	628	775
77161497.23-P1P2	ENSG00000237149	960	1018	1189	943	1034	977	1071	923	1140
43319089.23-P1P2	ENSG00000233175	551	754	808	465	582	693	621	711	657
142138240.23-P2	ENSG00000253210	603	407	559	357	693	468	624	523	611
1619508.23-P1P2	ENSG00000186594	1377	1129	1164	1566	1392	1334	1244	1157	1177
180244983.23-ENST00000440959	ENSG00000230124	561	457	638	490	482	390	589	509	516
13549339.23-P1P2	ENSG00000246095	986	770	821	1158	1335	936	899	906	952
155577801.23-ENST00000435295	ENSG00000235381	812	728	773	560	741	655	733	670	770
179923829.23-P1P2	ENSG00000260360	1000	794	1042	1434	1195	1052	957	852	964
156534749.23-P1P2	ENSG00000240875	958	788	699	574	499	613	776	707	696
169758525.23-P1P2	ENSG00000235172	425	658	560	538	526	599	556	600	607
113152550.23-P1P2	ENSG00000260526	469	521	615	485	722	655	661	639	564
29706176.23-ENST00000434086	ENSG00000214922	385	481	644	325	447	440	556	474	571
33792197.23-ENST00000587312	ENSG00000267727	719	746	965	623	701	626	864	734	862
146644510.23-P1P2	ENSG00000237188	514	575	735	554	582	494	529	605	574
non-targeting_00370	non-targeting_00370	759	647	780	442	874	643	811	819	828
33167161.23-P1P2	ENSG00000233554	810	789	867	471	750	944	652	688	745
40007399.23-P1P2	ENSG00000182109	645	471	612	389	521	677	531	496	517
215674996.23-P1P2	ENSG00000229267	213	201	324	297	299	234	280	223	261
125320172.23-ENST00000607837	ENSG00000271975	649	756	943	724	566	933	676	605	652
72794133.23-ENST00000607001	ENSG00000272525	1036	956	1089	921	958	956	966	1034	1022
31191715.23-P1P2	ENSG00000186056	812	660	888	881	774	1004	864	897	910
132104210.23-P1	ENSG00000233901	459	430	309	454	293	467	398	420	374
73462151.23-P1P2	ENSG00000271430	410	387	465	474	438	358	433	469	449
53793888.23-P1P2	ENSG00000225675	616	464	410	378	364	387	554	397	424
95873342.23-P1P2	ENSG00000233757	754	745	829	723	991	855	712	659	836
86381156.23-ENST00000595705	ENSG00000269826	812	594	630	432	742	520	767	736	613
non-targeting_00673	non-targeting_00673	804	793	795	874	750	848	775	843	857
110147773.23-ENST00000458693	ENSG00000232311	602	717	855	726	928	878	680	690	849
129733098.23-P1P2	ENSG00000227076	635	473	572	553	580	768	817	682	833
23681586.23-ENST00000566996	ENSG00000260482	920	579	852	485	691	481	761	745	681
37692937.23-ENST00000608391	ENSG00000273199	671	735	959	609	943	772	768	773	675
30941238.23-ENST00000602684	ENSG00000269974	518	458	526	438	414	341	486	440	560
46409510.23-P1P2	ENSG00000273145	793	627	639	774	1048	887	745	732	845
98910172.23-P1P2	ENSG00000257167	385	452	585	382	539	471	470	401	437
2936854.23-P1P2	ENSG00000249673	1016	957	1017	826	1034	889	1004	731	976
125873345.23-ENST00000545631	ENSG00000236901	778	687	728	533	571	721	755	664	722
48909316.23-P1P2	ENSG00000203999	903	827	884	790	894	693	771	830	751
65224989.23-P1P2	ENSG00000272767	862	575	566	684	754	695	631	697	719
75761349.23-P1P2	ENSG00000259687	366	298	314	286	270	283	333	278	300
100883038.23-ENST00000564612	ENSG00000261101	351	300	488	489	490	343	413	390	448
113060939.23-ENST00000608357	ENSG00000273483	661	431	530	682	450	321	515	463	474
96717996.23-P1P2	ENSG00000235601	647	588	599	531	726	708	654	526	605
87170380.23-P1P2	ENSG00000261737	535	544	473	528	624	656	475	480	474
47987685.23-P1P2	ENSG00000268061	408	428	628	620	566	541	479	515	589
104179948.23-ENST00000602383	ENSG00000269963	1100	808	1071	750	694	818	810	657	791
143363323.23-ENST00000454588	ENSG00000227192	346	411	373	356	507	329	412	326	437
TLR9_g12	TLR9_g12	540	442	636	577	581	511	566	486	523
IL18_g3	IL18_g3	651	448	622	540	631	523	607	487	587
7276332.23-ENST00000379928	ENSG00000238221	798	772	954	767	823	859	809	722	783
24110911.23-ENST00000594230	ENSG00000269397	671	670	602	563	714	659	603	678	574
17215825.23-P1P2	ENSG00000238142	475	396	425	404	438	513	509	399	351
30619218.23-P1P2	ENSG00000226239	526	549	577	731	647	562	581	432	632
14277433.23-P1P2	ENSG00000230647	1025	836	1003	670	610	915	813	795	815
92082250.23-P1P2	ENSG00000253738	650	694	754	546	739	873	883	759	817
45768011.23-P1P2	ENSG00000260256	938	804	893	539	792	501	793	598	712
3817226.23-P1P2	ENSG00000236423	800	628	1002	725	751	624	656	646	597
97397776.23-ENST00000557090	ENSG00000258825	732	718	911	800	711	744	733	731	782
12098503.23-P1P2	ENSG00000219665	484	460	539	400	443	580	502	540	494
145538753.23-P1P2	ENSG00000254690	859	804	1024	811	1066	771	855	910	1006
149473111.23-ENST00000378016	ENSG00000197558	385	519	615	408	489	512	554	534	576
126605451.23-P1P2	ENSG00000249456	692	729	645	564	580	623	670	468	597
128550544.23-P1	ENSG00000135253	464	398	459	489	591	699	462	389	417
128208133.23-P1P2	ENSG00000244300	718	746	953	618	939	754	837	660	704
51484739.23-P1P2	ENSG00000233672	747	490	1034	661	786	792	775	719	760
17517100.23-P1P2	ENSG00000237438	1328	1342	1649	1210	1140	1130	1312	1095	1356
11090050.23-ENST00000607145	ENSG00000271895	500	369	648	550	440	463	590	418	652
72882454.23-P1P2	ENSG00000260534	1311	1013	904	1020	952	1089	1127	907	1020
151818709.23-ENST00000424630	ENSG00000229591	656	616	682	650	516	577	671	684	512
91204089.23-P1P2	ENSG00000245479	924	925	971	584	896	832	837	858	968
79995777.23-ENST00000584705	ENSG00000264569	1077	859	776	694	957	709	708	717	762
101708593.23-P1P2	ENSG00000259182	514	454	559	603	410	534	644	601	575
35321609.23-P1P2	ENSG00000237945	601	738	769	430	666	684	710	712	697
71663464.23-ENST00000607825	ENSG00000272365	842	632	908	714	780	762	807	598	808
99933826.23-P1P2	ENSG00000272752	397	503	356	429	377	775	400	432	536
56207694.23-ENST00000589698	ENSG00000267018	963	936	971	750	999	994	878	977	880
50990890.23-ENST00000595005	ENSG00000268518	736	621	670	527	557	636	582	670	661
77252173.23-ENST00000554058	ENSG00000258301	796	490	720	434	622	516	621	702	610
2870352.23-P1P2	ENSG00000233070	687	613	765	583	514	637	519	637	703
63994080.23-ENST00000607115	ENSG00000271843	713	591	613	619	759	713	632	754	551
174089813.23-P1P2	ENSG00000245213	752	716	701	466	706	748	759	565	623
101854500.23-P1P2	ENSG00000271147	474	559	373	521	582	493	527	457	608
179443760.23-ENST00000603521	ENSG00000270574	681	466	572	440	493	650	611	555	493
74728788.23-ENST00000606287	ENSG00000272183	644	459	526	507	495	655	518	494	533
57184338.23-P1P2	ENSG00000224738	565	585	753	741	814	690	726	670	645
66119551.23-P1P2	ENSG00000226824	920	724	1039	799	897	868	893	937	1012
82642891.23-P1P2	ENSG00000226453	585	635	767	584	552	677	628	567	704
64871668.23-P1P2	ENSG00000226756	603	440	433	492	530	423	462	509	512
IL12B_g1	IL12B_g1	702	647	689	606	585	742	796	518	634
98268463.23-P1P2	ENSG00000271155	784	555	719	528	686	467	728	569	581
123095412.23-P1P2	ENSG00000232412	316	288	362	473	284	275	333	342	342
29301584.23-ENST00000553075	ENSG00000257258	1206	890	1230	1119	1026	848	1095	1052	1077
57262617.23-ENST00000602749	ENSG00000270147	1249	776	1126	973	1483	848	1039	970	1076
175889692.23-P1P2	ENSG00000227740	705	662	566	376	626	664	461	586	537
29301366.23-ENST00000553075	ENSG00000257258	494	358	528	231	419	432	470	379	455
131153759.23-ENST00000609303	ENSG00000272593	881	632	777	868	687	885	904	672	702
114471840.23-P1P2	ENSG00000235527	871	889	873	525	840	807	921	845	885
130871248.23-ENST00000602939	ENSG00000269988	445	554	647	356	430	555	532	501	505
237076147.23-P1P2	ENSG00000233611	990	916	980	1136	1248	799	1022	1041	955
56046742.23-P1P2	ENSG00000186615	534	632	560	266	483	305	512	502	527
43144417.23-ENST00000414339	ENSG00000234917	759	750	929	593	802	786	856	926	846
149475058.23-ENST00000465080	ENSG00000197558	728	544	523	758	548	486	556	443	515
40363549.23-ENST00000418255	ENSG00000236546	1469	1081	1115	1031	1144	1242	1141	1080	1257
18294032.23-ENST00000476405	ENSG00000093100	619	452	451	490	605	491	615	501	697
72295858.23-P1P2	ENSG00000256633	627	735	636	491	819	694	710	742	739
37189427.23-P1P2	ENSG00000253123	799	614	788	588	661	645	811	783	837
194358125.23-ENST00000609789	ENSG00000272707	575	751	583	540	523	806	637	656	654
79486481.23-P1P2	ENSG00000229848	883	857	760	862	850	793	913	729	743
27528487.23-P1P2	ENSG00000245573	272	220	356	242	252	171	304	387	361
43042264.23-P1P2	ENSG00000215068	639	484	637	349	577	539	422	407	473
non-targeting_00609	non-targeting_00609	509	549	786	607	609	384	673	737	721
89048856.23-ENST00000606927	ENSG00000271997	1346	1154	1061	968	1101	939	1085	1052	1206
144816329.23-P1P2	ENSG00000203499	461	516	688	598	474	545	557	502	524
1781894.23-P1P2	ENSG00000236081	545	269	332	402	271	383	577	364	408
208104704.23-P1P2	ENSG00000229647	649	357	459	394	425	489	458	336	438
72823209.23-ENST00000569195	ENSG00000259901	401	427	556	388	347	491	476	352	510
30196151.23-ENST00000567153	ENSG00000261416	824	850	1027	686	807	734	860	689	940
219934307.23-ENST00000607956	ENSG00000272644	384	392	529	311	503	575	587	578	496
51382035.23-P1P2	ENSG00000237152	854	741	833	523	653	533	765	775	705
50647982.23-ENST00000608016	ENSG00000273137	620	575	528	537	950	745	745	588	716
36036360.23-P1P2	ENSG00000236144	617	410	543	547	688	485	486	559	645
52273289.23-P1P2	ENSG00000243224	907	858	857	768	765	741	867	722	868
79881238.23-ENST00000580897	ENSG00000264769	599	634	674	542	799	372	560	485	567
49890843.23-P1P2	ENSG00000268686	459	394	664	435	349	269	407	381	343
53700580.23-ENST00000597550	ENSG00000269051	639	425	525	337	472	285	427	412	394
non-targeting_00154	non-targeting_00154	543	264	433	415	583	381	424	418	436
157259331.23-ENST00000444158	ENSG00000234210	848	814	795	716	1010	1045	949	851	882
52784991.23-ENST00000610270	ENSG00000272576	562	615	696	664	687	633	599	466	585
34664307.23-ENST00000606971	ENSG00000272288	773	386	753	546	618	717	633	631	794
94614117.23-P1P2	ENSG00000258754	1037	804	977	642	746	767	885	798	818
5015310.23-P1P2	ENSG00000234327	603	527	664	664	854	479	594	603	600
154378894.23-P1P2	ENSG00000228013	641	461	636	502	378	422	530	442	487
180258048.23-P1P2	ENSG00000245060	649	566	774	513	663	479	611	690	717
87564904.23-P2	ENSG00000247828	609	395	539	384	459	640	401	490	422
101708584.23-P1P2	ENSG00000259182	671	476	917	419	511	720	539	497	579
51288595.23-P1P2	ENSG00000258843	495	434	547	383	723	542	398	448	478
44271000.23-P1P2	ENSG00000214401	780	778	802	591	774	656	778	777	657
228461884.23-ENST00000602517	ENSG00000269890	1237	1054	926	930	915	1010	1010	801	1029
51021616.23-P1P2	ENSG00000205559	1108	904	840	956	1081	1114	945	954	820
49129696.23-P1P2	ENSG00000270012	396	575	777	438	513	725	565	522	567
18486520.23-P1P2	ENSG00000228956	1096	979	998	801	1050	745	895	879	936
7104923.23-P1P2	ENSG00000245468	585	463	582	585	361	528	515	501	538
59387920.23-ENST00000531311	ENSG00000255139	344	374	478	205	279	235	419	390	416
124467510.23-ENST00000608154	ENSG00000272947	485	479	349	299	572	496	503	493	414
208394292.23-P1P2	ENSG00000223725	584	563	703	522	691	666	701	536	698
2871327.23-P1P2	ENSG00000231535	551	433	801	495	724	719	614	498	580
75893307.23-ENST00000568707	ENSG00000260269	668	637	618	614	594	418	486	436	658
73740772.23-ENST00000556578	ENSG00000258944	765	611	887	855	759	698	732	626	664
280794.23-ENST00000517765	ENSG00000249868	602	563	992	642	712	719	470	641	627
125615358.23-ENST00000450613	ENSG00000248752	796	617	805	687	664	687	745	746	741
16381034.23-ENST00000607363	ENSG00000272498	597	511	884	892	610	622	528	685	645
46259990.23-ENST00000530049	ENSG00000254639	433	402	401	365	355	513	402	329	451
1243230.23-P1P2	ENSG00000196810	640	616	553	532	768	716	741	609	644
non-targeting_00096	non-targeting_00096	545	633	678	615	563	647	574	589	510
130871561.23-ENST00000602939	ENSG00000269988	504	515	408	404	337	343	477	413	401
43914303.23-ENST00000396885	ENSG00000229372	683	693	688	631	738	706	581	646	708
68599052.23-P1P2	ENSG00000227706	788	551	541	456	773	575	617	600	672
56414620.23-P1P2	ENSG00000265148	791	712	826	660	624	782	662	671	640
194208443.23-P1P2	ENSG00000233058	654	574	651	736	484	632	547	543	605
121439016.23-ENST00000606238	ENSG00000271769	725	887	1095	893	781	1001	795	852	859
12098701.23-P1P2	ENSG00000219665	914	684	769	577	642	748	769	742	756
46341007.23-P1P2	ENSG00000227039	657	512	678	528	508	744	683	551	579
64129085.23-P1P2	ENSG00000261542	734	506	431	597	531	515	559	412	500
101709010.23-P1P2	ENSG00000259182	481	384	552	461	554	603	613	601	599
132897193.23-P1P2	ENSG00000251555	617	586	383	387	623	596	518	448	434
non-targeting_00226	non-targeting_00226	1012	1002	960	786	1003	875	990	956	795
179441850.23-ENST00000604215	ENSG00000271011	624	450	514	358	353	607	562	498	488
73267502.23-P1P2	ENSG00000263843	485	395	439	405	351	497	352	456	428
29470665.23-P1P2	ENSG00000257176	788	760	541	643	844	693	599	678	693
675616.23-ENST00000520760	ENSG00000254207	845	667	995	754	1088	682	822	802	852
25801181.23-P1P2	ENSG00000237484	756	604	486	625	431	562	629	718	721
44047035.23-ENST00000447643	ENSG00000228434	884	802	882	612	765	541	800	822	916
16381182.23-ENST00000607363	ENSG00000272498	198	312	370	416	408	421	438	372	383
98451440.23-P1P2	ENSG00000239445	662	501	527	586	626	717	483	511	612
58042511.23-P1P2	ENSG00000267302	587	616	758	626	765	647	806	531	724
109029954.23-P1P2	ENSG00000257221	768	574	767	929	572	565	579	525	659
91724774.23-ENST00000563574	ENSG00000260810	575	569	516	532	764	740	658	532	569
507590.23-ENST00000592413	ENSG00000266933	710	747	651	437	695	559	691	747	524
95226054.23-P1P2	ENSG00000231170	892	769	934	678	722	801	831	691	789
125134925.23-ENST00000602325	ENSG00000269970	544	713	588	560	511	505	570	586	665
26111964.23-P1P2	ENSG00000246695	867	572	860	644	637	680	755	763	779
93681390.23-P1P2	ENSG00000253177	943	637	919	507	761	871	709	716	766
48909303.23-P1P2	ENSG00000203999	802	893	756	1026	933	765	863	903	817
64016767.23-P1P2	ENSG00000257086	453	337	507	337	367	323	284	318	375
180673572.23-P1P2	ENSG00000233937	542	691	471	615	776	763	666	606	686
143363377.23-ENST00000454588	ENSG00000227192	634	663	624	672	649	659	742	717	595
167412516.23-P1P2	ENSG00000227598	417	514	532	372	590	539	499	490	468
72926825.23-ENST00000400985	ENSG00000215841	561	686	660	501	593	702	720	624	656
62223348.23-P1P2	ENSG00000266402	1076	819	1091	818	960	1015	887	685	1012
187412992.23-ENST00000427337	ENSG00000231599	665	507	466	507	549	586	544	503	575
45231921.23-P1P2	ENSG00000215458	833	791	706	514	910	743	831	648	718
133562398.23-P1P2	ENSG00000270177	709	662	994	692	818	645	717	663	761
102220733.23-ENST00000607176	ENSG00000271882	351	426	551	412	545	462	425	408	373
56375147.23-ENST00000607540	ENSG00000271894	335	324	343	421	340	294	380	365	380
58910138.23-P1P2	ENSG00000245571	637	834	778	832	651	968	779	713	841
67916424.23-ENST00000572067	ENSG00000263126	548	433	576	415	356	598	516	574	517
32623943.23-ENST00000607314	ENSG00000272327	508	469	767	640	666	615	600	588	605
89284010.23-P1P2	ENSG00000259877	607	373	436	501	293	393	363	361	414
93811338.23-P1P2	ENSG00000223745	538	344	486	623	565	464	551	488	563
24685248.23-P1P2	ENSG00000260669	721	437	663	563	486	632	551	498	561
140176104.23-P1P2	ENSG00000231426	698	677	693	568	532	637	704	635	722
33182696.23-ENST00000592431	ENSG00000267475	461	630	847	569	536	585	594	612	555
28712221.23-P1P2	ENSG00000261485	476	462	447	355	571	371	544	471	402
235098528.23-P1P2	ENSG00000238005	730	592	572	400	510	783	603	596	628
62376975.23-ENST00000433905	ENSG00000229299	923	799	1131	594	839	488	699	781	774
90789126.23-ENST00000565730	ENSG00000259894	376	538	573	515	461	503	543	580	443
203256937.23-P1P2	ENSG00000231507	808	629	868	926	715	781	781	620	853
119252624.23-P1P2	ENSG00000245248	785	649	587	710	686	676	704	612	715
40974309.23-P1P2	ENSG00000238287	775	642	317	563	595	575	629	474	556
82147253.23-ENST00000413352	ENSG00000233086	810	500	625	686	634	584	635	541	547
83419348.23-P1P2	ENSG00000250988	570	451	657	461	625	373	458	478	661
42161005.23-P1P2	ENSG00000234362	753	660	748	570	660	602	735	598	699
27528445.23-P1P2	ENSG00000245573	725	658	658	605	838	656	746	609	779
7990205.23-ENST00000451066	ENSG00000234141	545	700	626	663	616	551	639	656	582
26522198.23-P1P2	ENSG00000228223	784	654	811	662	823	411	695	629	742
37045461.23-P1P2	ENSG00000224635	1055	946	824	1296	1028	683	826	744	782
125592051.23-ENST00000606244	ENSG00000272486	585	325	423	530	410	584	376	399	392
147708595.23-P1P2	ENSG00000225135	377	384	531	223	383	432	464	439	378
194358335.23-ENST00000609789	ENSG00000272707	439	386	401	588	406	387	402	394	535
101090013.23-ENST00000602585	ENSG00000270127	442	493	481	386	407	507	418	512	512
223434038.23-ENST00000568928	ENSG00000261428	421	287	167	235	357	208	375	307	421
187813908.23-ENST00000606881	ENSG00000272218	460	397	478	224	393	346	444	315	392
37558031.23-ENST00000582842	ENSG00000266469	725	616	776	692	576	503	568	682	766
32938044.23-P1P2	ENSG00000223837	745	645	949	613	845	746	748	658	612
73169200.23-ENST00000444482	ENSG00000228906	337	213	340	387	370	369	408	285	342
101413637.23-ENST00000452391	ENSG00000229278	963	957	1377	829	1179	926	982	912	1057
29119422.23-ENST00000580085	ENSG00000266490	1118	967	809	744	951	808	938	856	890
758508.23-ENST00000454037	ENSG00000233799	696	537	886	687	666	589	733	602	620
81064694.23-ENST00000566639	ENSG00000261061	528	524	325	322	332	516	357	336	362
2076306.23-ENST00000606533	ENSG00000271806	989	850	991	675	934	906	877	829	984
154779.23-ENST00000502662	ENSG00000250312	435	385	491	409	338	479	376	322	362
72295683.23-P1P2	ENSG00000256633	912	726	945	683	1004	965	905	864	869
15346626.23-ENST00000602793	ENSG00000270143	429	374	464	496	471	406	421	372	412
43487267.23-ENST00000607571	ENSG00000271754	462	292	291	267	378	239	365	409	412
37223866.23-ENST00000607744	ENSG00000271993	386	260	312	99	268	255	256	259	294
42636994.23-P1P2	ENSG00000254887	762	734	857	638	758	756	819	697	693
27136221.23-P1P2	ENSG00000233429	490	568	623	557	550	612	535	470	645
130880523.23-P1P2	ENSG00000234771	771	622	500	502	810	556	643	750	577
8986635.23-P1P2	ENSG00000254860	574	596	699	807	680	655	664	629	592
167412890.23-P1P2	ENSG00000272980	782	747	1093	822	885	780	923	958	1071
91204180.23-P1P2	ENSG00000245479	842	577	698	776	724	770	710	498	862
108507281.23-P1P2	ENSG00000230489	728	577	667	641	747	887	771	679	782
non-targeting_00610	non-targeting_00610	684	676	591	527	583	522	566	558	618
46259951.23-ENST00000530049	ENSG00000254639	476	409	483	676	466	452	452	529	531
149242406.23-ENST00000435115	ENSG00000223779	618	597	926	559	738	645	719	633	564
43312058.23-P1P2	ENSG00000228192	364	207	209	405	290	240	253	255	310
5596262.23-ENST00000609813	ENSG00000272719	503	533	546	458	502	674	533	580	635
103995121.23-P1P2	ENSG00000260285	713	710	967	807	703	860	678	652	807
185776772.23-P1P2	ENSG00000251230	437	380	475	333	332	317	367	355	382
64001664.23-P1P2	ENSG00000256116	966	1058	881	1145	1187	799	899	1041	1024
94965718.23-P1P2	ENSG00000245552	584	614	367	513	607	645	462	441	562
30739409.23-P1P2	ENSG00000261468	771	805	867	613	833	555	750	814	707
non-targeting_00349	non-targeting_00349	608	495	704	401	425	583	602	487	659
57463642.23-P1P2	ENSG00000225806	537	520	499	511	617	408	600	482	597
3150597.23-ENST00000513358	ENSG00000250899	566	419	689	508	594	711	571	437	512
26111959.23-P1P2	ENSG00000246695	1395	1157	1239	1284	1120	1142	1087	1133	1054
17763076.23-P1P2	ENSG00000254054	463	430	405	470	411	353	389	361	406
108063786.23-P1P2	ENSG00000272523	1017	874	1086	635	807	911	854	800	796
12098724.23-P1P2	ENSG00000219665	948	753	1051	1232	916	854	950	888	837
6503187.23-ENST00000541888	ENSG00000256433	506	709	667	558	723	629	693	572	699
48944011.23-P1P2	ENSG00000229980	689	600	784	653	903	623	718	701	783
55478438.23-ENST00000565307	ENSG00000260135	776	560	431	749	583	654	549	484	518
1499564.23-P1P2	ENSG00000225981	495	488	467	572	511	464	364	416	515
non-targeting_00632	non-targeting_00632	653	517	433	484	486	481	490	433	386
477407.23-ENST00000606074	ENSG00000225138	508	556	661	655	573	866	669	638	591
68406992.23-ENST00000609955	ENSG00000273275	334	300	449	327	492	419	455	368	616
108899776.23-P1P2	ENSG00000245293	788	467	680	393	750	506	601	652	623
75012849.23-P1P2	ENSG00000227540	698	698	564	496	610	562	532	488	604
23113084.23-P1P2	ENSG00000233746	699	803	922	636	461	590	644	707	674
51936009.23-ENST00000602881	ENSG00000269965	397	440	509	349	467	286	413	390	375
123746169.23-P1P2	ENSG00000235423	811	572	558	671	373	639	608	593	536
6266033.23-P1P2	ENSG00000226944	478	341	606	517	553	567	494	472	496
44104989.23-P1P2	ENSG00000239775	616	596	643	532	592	663	736	632	546
80329081.23-P1P2	ENSG00000257557	769	673	654	800	813	764	763	783	845
26753865.23-ENST00000446601	ENSG00000234165	869	958	1120	682	947	1091	985	1037	980
125284114.23-P1P2	ENSG00000236548	963	966	739	910	978	961	884	962	843
151818822.23-ENST00000424630	ENSG00000229591	879	764	635	782	855	834	868	772	796
50656087.23-P2	ENSG00000231607	724	417	794	640	516	543	683	658	603
31226728.23-P1P2	ENSG00000245614	454	484	530	454	518	551	640	497	693
180214869.23-ENST00000562870	ENSG00000260841	423	520	388	758	607	636	597	564	557
26908563.23-P1P2	ENSG00000261188	500	383	433	390	454	358	439	449	464
131314654.23-P1P2	ENSG00000228395	792	467	738	674	513	559	597	671	636
181060151.23-P1P2	ENSG00000272198	510	414	939	832	553	885	548	429	670
45627030.23-P1P2	ENSG00000232698	642	819	792	436	746	611	726	621	673
90539622.23-P1P2	ENSG00000118412	168	141	278	137	222	236	271	246	234
17502988.23-ENST00000597169	ENSG00000269720	791	650	748	436	831	545	675	817	608
20011803.23-P1P2	ENSG00000267268	617	763	787	675	643	540	665	599	539
84888561.23-P1P2	ENSG00000228430	560	589	734	614	385	770	634	606	450
21378489.23-P1P2	ENSG00000225280	559	556	700	663	685	583	690	605	575
RELA_g9	RELA_g9	733	436	450	1243	1398	1390	727	808	856
32671880.23-P1P2	ENSG00000224066	319	302	354	347	444	343	292	305	362
non-targeting_00714	non-targeting_00714	1182	859	1143	839	698	1068	890	811	893
21106761.23-P1P2	ENSG00000088970	862	722	786	606	951	878	741	703	647
76356377.23-ENST00000592569	ENSG00000266970	778	638	725	564	359	476	539	642	450
102181662.23-P1P2	ENSG00000261087	636	373	638	811	691	672	479	597	526
6560492.23-P1P2	ENSG00000215039	799	751	672	750	515	725	717	524	691
3342026.23-P1P2	ENSG00000236708	663	711	761	1001	884	786	820	722	723
NFKB1_g8	NFKB1_g8	774	630	447	503	476	471	442	509	412
64871900.23-P1P2	ENSG00000226756	618	365	709	373	423	429	488	426	504
non-targeting_00267	non-targeting_00267	895	664	1016	721	844	847	765	712	730
42618346.23-ENST00000413246	ENSG00000231530	420	608	636	483	597	495	478	553	561
1851624.23-ENST00000427886	ENSG00000223511	337	395	549	418	625	503	434	392	425
58869440.23-ENST00000599952	ENSG00000268049	706	603	767	542	791	656	740	674	676
non-targeting_00234	non-targeting_00234	441	249	647	516	580	415	523	461	453
125869336.23-P1P2	ENSG00000255080	503	461	402	316	500	457	413	365	379
26706353.23-P1P2	ENSG00000222042	1008	707	764	550	653	836	753	726	784
57093106.23-ENST00000534162	ENSG00000254662	925	647	885	655	735	692	752	805	759
AIM2_g9	AIM2_g9	759	718	846	618	844	937	777	849	616
non-targeting_00503	non-targeting_00503	909	847	990	573	879	810	901	879	852
32153628.23-P1P2	ENSG00000273333	942	684	709	875	801	919	747	873	860
45767966.23-P1P2	ENSG00000260256	585	401	643	536	470	478	476	475	389
17402629.23-ENST00000568280	ENSG00000260196	753	728	912	507	726	848	660	709	701
134895573.23-P1P2	ENSG00000250167	1067	885	915	953	917	809	823	892	881
17684765.23-P1P2	ENSG00000249937	1169	1032	831	657	784	786	864	799	831
55823841.23-P1P2	ENSG00000268729	1226	889	794	1013	918	1153	979	881	1001
183173.23-ENST00000609090	ENSG00000272812	569	606	583	463	665	479	607	627	586
180619077.23-P1P2	ENSG00000250222	644	691	712	977	895	756	910	726	692
156610879.23-ENST00000606343	ENSG00000272068	609	355	811	675	697	647	619	678	630
46440817.23-P1P2	ENSG00000231711	524	402	655	460	738	517	605	519	636
97410030.23-ENST00000435624	ENSG00000225163	725	672	807	703	802	874	705	789	822
117099869.23-P1P2	ENSG00000257883	526	558	533	716	583	658	427	483	537
47987606.23-P1P2	ENSG00000268061	674	616	591	535	738	632	599	553	621
43042047.23-P1P2	ENSG00000215068	517	647	826	626	598	788	729	655	784
129732901.23-P1P2	ENSG00000227076	741	742	864	501	685	618	749	765	659
3165607.23-ENST00000572691	ENSG00000263214	857	575	656	668	700	630	618	644	567
non-targeting_00052	non-targeting_00052	510	610	522	386	624	727	453	539	544
NLRP4_g10	NLRP4_g10	429	519	558	641	794	466	645	583	580
10588902.23-P1P2	ENSG00000257135	234	338	439	439	368	344	420	381	391
31369449.23-ENST00000569384	ENSG00000253352	542	406	407	409	346	463	444	436	376
64282224.23-P1P2	ENSG00000266680	794	601	739	592	651	819	605	666	648
140227376.23-ENST00000421326	ENSG00000229131	592	492	709	516	640	626	668	573	780
159895357.23-P1P2	ENSG00000253522	438	509	550	380	572	628	585	528	539
103749154.23-P1P2	ENSG00000246560	661	403	444	591	483	361	593	480	506
118868690.23-P1P2	ENSG00000255121	743	577	647	573	619	689	627	640	564
77360547.23-ENST00000602975	ENSG00000269951	542	366	325	408	618	559	485	464	519
18260357.23-P1P2	ENSG00000269220	857	650	886	786	680	1000	856	822	764
61420994.23-ENST00000476425	ENSG00000251396	553	460	574	617	350	734	390	480	507
91260245.23-P1P2	ENSG00000259736	509	588	798	624	662	602	712	626	626
160568516.23-P1P2	ENSG00000226266	537	640	827	631	692	497	658	542	697
42656761.23-P1P2	ENSG00000259436	144	155	160	275	263	213	206	211	183
21674754.23-ENST00000555688	ENSG00000258441	476	423	356	576	803	527	553	525	491
39664546.23-P1P2	ENSG00000231312	592	681	651	647	545	669	817	593	753
62377099.23-ENST00000433905	ENSG00000229299	959	718	935	651	840	911	665	727	712
73267519.23-P1P2	ENSG00000263843	1017	733	979	806	942	882	937	861	781
57093171.23-ENST00000534162	ENSG00000254662	755	643	637	473	696	624	697	524	648
15298764.23-P1P2	ENSG00000224660	582	732	700	509	705	627	621	613	722
2478245.23-ENST00000606645	ENSG00000272449	643	698	979	732	759	824	682	653	793
53426657.23-ENST00000596623	ENSG00000213793	605	569	686	551	707	618	553	454	520
145780818.23-P1P2	ENSG00000226674	885	586	901	789	745	876	638	707	731
547574.23-P1P2	ENSG00000226403	624	761	721	878	884	830	850	610	882
246952266.23-P1P2	ENSG00000227953	405	433	758	425	614	533	502	559	512
16745813.23-ENST00000598112	ENSG00000269044	818	687	647	670	690	901	903	674	690
24025194.23-P1P2	ENSG00000157306	639	860	1115	824	861	659	983	780	873
33895501.23-ENST00000592381	ENSG00000267321	743	743	973	790	750	1025	913	782	855
61371878.23-P1P2	ENSG00000212978	922	900	846	928	928	996	747	817	991
67583511.23-ENST00000565929	ENSG00000261386	999	987	1092	1098	1015	792	1076	1074	976
36505420.23-P1P2	ENSG00000267698	1159	1027	1137	1117	937	1136	1019	987	900
51035824.23-ENST00000609758	ENSG00000272940	629	621	519	439	557	825	538	707	647
non-targeting_00423	non-targeting_00423	514	453	654	525	544	571	604	592	475
109704292.23-P1P2	ENSG00000260273	490	573	487	329	314	591	473	399	444
23464058.23-ENST00000570080	ENSG00000260136	532	551	839	859	560	595	481	492	441
21584510.23-P1P2	ENSG00000225542	386	484	409	283	423	553	494	393	450
60980948.23-ENST00000588307	ENSG00000267701	837	779	926	444	898	722	835	785	715
175889523.23-P1P2	ENSG00000227740	375	311	309	431	305	333	360	314	378
35321305.23-P1P2	ENSG00000237945	654	636	534	517	588	660	601	607	582
25114868.23-ENST00000566507	ENSG00000260448	845	730	1064	716	809	889	806	665	815
2438044.23-ENST00000606542	ENSG00000272465	530	412	595	541	462	618	460	465	405
21378168.23-P1P2	ENSG00000225280	472	377	427	239	538	510	466	509	479
160568418.23-P1P2	ENSG00000226266	637	602	392	640	560	663	661	543	649
109029666.23-P1P2	ENSG00000257221	768	628	827	586	746	785	728	830	676
146345930.23-P1P2	ENSG00000225107	929	686	724	485	649	649	700	601	688
170581256.23-P1P2	ENSG00000227508	560	543	351	423	534	584	536	499	550
26706304.23-P1P2	ENSG00000222042	642	424	518	597	738	647	670	449	679
3712139.23-P1P2	ENSG00000262758	548	546	396	513	621	619	559	536	693
83295420.23-ENST00000609552	ENSG00000272677	492	388	389	514	321	530	469	461	469
175411897.23-P1P2	ENSG00000236449	708	673	826	726	1503	769	750	723	670
non-targeting_00771	non-targeting_00771	558	457	608	762	577	507	565	518	612
58930337.23-ENST00000596296	ENSG00000268543	559	369	426	130	287	301	341	354	381
51021595.23-P1P2	ENSG00000205559	925	636	704	503	615	801	816	593	634
19051493.23-ENST00000601106	ENSG00000269019	564	535	571	695	477	842	470	611	606
8073723.23-ENST00000599756	ENSG00000267939	274	429	427	524	493	452	493	487	499
68479995.23-ENST00000608069	ENSG00000273064	513	382	432	299	494	278	317	309	340
20012109.23-P1P2	ENSG00000267268	894	655	849	894	712	601	717	646	726
31465176.23-P1P2	ENSG00000261474	383	285	590	370	451	361	424	460	399
22351972.23-P1P2	ENSG00000218510	458	463	455	408	500	306	388	337	452
40930054.23-ENST00000565390	ENSG00000260920	624	419	562	477	695	543	585	645	570
23316189.23-ENST00000521021	ENSG00000253390	561	371	568	510	659	402	392	443	429
66119779.23-P1P2	ENSG00000226824	818	613	846	657	789	640	666	681	557
142842364.23-P1P2	ENSG00000241679	776	590	571	667	663	791	784	744	660
5468397.23-ENST00000608012	ENSG00000273084	1002	987	1228	1051	1082	936	1127	1164	1147
31479484.23-P1P2	ENSG00000273387	735	671	714	372	554	634	609	615	690
127418735.23-P1P2	ENSG00000245937	603	609	681	444	647	386	519	440	521
69693610.23-ENST00000339092	ENSG00000188971	242	332	346	465	397	342	289	291	330
21356196.23-P1P2	ENSG00000230513	1606	1192	1733	1288	1146	1352	1274	1321	1288
47013972.23-P1P2	ENSG00000233922	489	332	399	401	324	379	395	294	419
11159540.23-P1P2	ENSG00000230337	556	359	584	448	473	695	447	412	547
33440486.23-P1P2	ENSG00000249572	683	836	656	855	884	840	698	674	703
38673384.23-P1P2	ENSG00000266088	934	678	796	928	916	769	769	644	752
48983162.23-ENST00000600597	ENSG00000269751	705	664	506	410	583	595	547	583	547
2561864.23-ENST00000583253	ENSG00000266783	599	380	547	373	396	473	449	441	402
70099522.23-P1P2	ENSG00000196696	542	595	695	674	769	679	729	625	604
7476362.23-P1P2	ENSG00000264772	996	836	1379	831	1221	858	998	941	1012
22895768.23-P1P2	ENSG00000228649	450	376	363	402	554	484	691	506	550
51917759.23-ENST00000532473	ENSG00000254760	545	532	579	786	664	701	575	571	634
93324288.23-ENST00000562894	ENSG00000260361	567	501	519	296	530	638	476	503	480
208104405.23-P1P2	ENSG00000229647	444	518	581	672	697	649	731	499	521
25604821.23-P1P2	ENSG00000213742	370	474	489	472	494	441	577	507	472
1851573.23-ENST00000427886	ENSG00000223511	1103	1168	882	924	925	1025	1039	875	908
76626191.23-ENST00000590023	ENSG00000267123	879	758	880	565	798	793	888	821	769
68407375.23-ENST00000609955	ENSG00000273275	863	500	614	699	819	810	759	562	617
234263221.23-P1P2	ENSG00000243637	856	611	689	555	714	759	724	643	833
189376795.23-P1P2	ENSG00000249378	538	455	442	603	691	801	581	324	565
NFKB1_g6	NFKB1_g6	1243	782	1178	394	388	498	589	613	488
107689884.23-P1P2	ENSG00000226334	706	622	490	315	757	552	644	624	615
136580645.23-P1P2	ENSG00000239213	758	474	558	774	392	497	445	491	414
133678655.23-P2	ENSG00000223749	558	702	745	458	462	749	563	611	583
141173920.23-ENST00000455011	ENSG00000234147	984	668	619	519	593	464	647	481	491
113392191.23-P1P2	ENSG00000215866	455	479	595	562	796	551	629	561	562
149242407.23-ENST00000435115	ENSG00000223779	722	860	670	1029	764	655	669	742	629
194353680.23-P1P2	ENSG00000229334	782	815	838	661	842	755	914	711	832
25604806.23-P1P2	ENSG00000213742	586	667	574	373	588	523	598	587	629
73267525.23-P1P2	ENSG00000263843	736	822	1330	1152	1178	696	990	887	954
13972716.23-P1P2	ENSG00000236088	545	581	576	527	752	646	585	653	709
8869429.23-ENST00000585297	ENSG00000266389	755	687	809	993	776	928	855	701	765
144816362.23-P1P2	ENSG00000203499	932	885	1011	887	699	723	919	824	881
10910082.23-ENST00000606907	ENSG00000272275	497	561	500	652	631	652	487	458	531
99724715.23-P1P2	ENSG00000242798	582	585	991	686	931	708	664	511	811
23316485.23-ENST00000521021	ENSG00000253390	575	566	582	402	614	554	653	472	596
110883355.23-P1P2	ENSG00000258210	737	610	702	667	665	652	716	633	699
132674473.23-P1P2	ENSG00000256312	999	734	951	682	874	988	772	667	888
140176062.23-P1P2	ENSG00000231426	211	407	327	396	337	317	383	377	428
62223393.23-P1P2	ENSG00000266402	725	621	819	919	825	707	656	563	753
124454804.23-ENST00000602741	ENSG00000270061	463	377	517	617	592	582	546	585	460
58119390.23-ENST00000548410	ENSG00000257499	614	532	487	319	542	453	449	533	497
111920773.23-P1P2	ENSG00000255389	838	872	728	954	900	842	836	834	821
50707418.23-ENST00000608605	ENSG00000273356	457	625	812	555	636	767	565	566	714
2318466.23-ENST00000563734	ENSG00000260778	791	760	788	739	658	768	724	517	679
10074248.23-ENST00000561486	ENSG00000261490	731	557	846	547	713	738	731	785	715
57285852.23-ENST00000530479	ENSG00000254419	925	947	1119	928	937	1087	833	805	958
20841890.23-P1P2	ENSG00000264660	973	952	894	871	795	743	957	774	970
20732090.23-ENST00000556738	ENSG00000258768	899	797	551	726	1153	827	933	776	872
98268706.23-P1P2	ENSG00000271155	754	750	816	749	1002	614	719	664	810
non-targeting_00172	non-targeting_00172	773	554	600	587	794	686	638	601	666
31318412.23-P1P2	ENSG00000235989	522	697	692	753	704	461	633	548	567
66475990.23-ENST00000602471	ENSG00000270107	1415	1205	1365	947	1369	1000	1163	1156	1354
81772942.23-P1P2	ENSG00000261218	792	545	914	748	701	686	687	841	818
34248926.23-ENST00000586726	ENSG00000225339	679	614	428	778	617	628	561	526	523
180214732.23-ENST00000562870	ENSG00000260841	810	672	720	636	737	775	551	651	778
191318939.23-ENST00000609166	ENSG00000272979	820	495	820	486	558	569	700	537	575
14207583.23-ENST00000583262	ENSG00000266709	856	526	839	705	745	682	832	785	863
39293884.23-P1P2	ENSG00000234191	612	434	596	433	532	616	555	487	611
61421141.23-ENST00000476425	ENSG00000251396	576	512	499	452	602	426	498	596	580
44850297.23-ENST00000558006	ENSG00000259659	491	541	528	427	766	636	756	578	628
72882549.23-P1P2	ENSG00000260534	437	442	315	472	360	326	477	426	456
110601087.23-ENST00000554749	ENSG00000258634	547	367	533	654	611	489	461	371	457
213031403.23-P1P2	ENSG00000198468	728	695	752	530	737	748	680	565	625
32121791.23-ENST00000503441	ENSG00000250764	672	407	412	428	412	357	419	498	437
40007402.23-P1P2	ENSG00000182109	623	562	675	398	537	535	414	475	550
209848539.23-P1	ENSG00000227591	937	727	1015	715	822	986	764	742	926
67462682.23-ENST00000535721	ENSG00000256248	666	728	1063	628	786	850	686	661	631
46121280.23-P1P2	ENSG00000273015	443	116	232	157	209	169	282	292	346
171627232.23-P1P2	ENSG00000234350	1040	754	983	808	983	970	811	796	840
27225446.23-P1P2	ENSG00000240990	818	807	781	677	833	617	700	608	820
179413748.23-ENST00000603415	ENSG00000270277	663	441	557	425	413	404	493	525	451
125320205.23-ENST00000607837	ENSG00000271975	536	620	664	580	544	619	628	634	644
245839698.23-ENST00000414565	ENSG00000231612	533	618	472	552	611	620	557	651	591
100660642.23-P1P2	ENSG00000227053	579	439	321	367	391	397	349	310	323
73973034.23-P1P2	ENSG00000229852	1092	724	870	654	954	1070	875	840	838
non-targeting_00358	non-targeting_00358	489	537	422	710	483	468	505	474	452
101349880.23-P1P2	ENSG00000253217	515	625	607	324	475	487	466	503	420
29522464.23-P1P2	ENSG00000263823	969	1006	935	998	1119	1171	1009	876	1048
187812218.23-P1P2	ENSG00000250829	364	463	289	328	439	351	466	421	469
39138663.23-ENST00000609212	ENSG00000272669	515	778	418	475	547	565	571	674	587
15298902.23-P1P2	ENSG00000224660	678	578	713	402	663	615	689	690	603
50363600.23-ENST00000596624	ENSG00000267896	584	629	299	746	626	509	546	630	552
non-targeting_00128	non-targeting_00128	460	459	536	751	754	527	549	455	402
39130724.23-P1P2	ENSG00000230149	492	320	641	360	447	490	584	371	410
180619135.23-P1P2	ENSG00000250222	547	389	318	412	611	419	545	418	539
60980922.23-ENST00000588307	ENSG00000267701	516	584	423	498	400	453	568	410	426
65219910.23-P1P2	ENSG00000237311	775	608	889	565	728	619	644	741	623
96074836.23-ENST00000609123	ENSG00000273450	485	446	608	694	659	659	538	511	511
125093250.23-ENST00000602692	ENSG00000270102	716	583	658	1056	639	605	746	649	681
86323270.23-P1P2	ENSG00000254473	1130	949	868	796	914	763	952	835	799
43424816.23-P1P2	ENSG00000227533	658	772	962	702	755	717	795	609	722
21856247.23-ENST00000566193	ENSG00000260197	803	516	525	431	528	711	639	526	538
208687430.23-ENST00000343987	ENSG00000244567	730	790	988	617	699	903	864	1003	801
185287125.23-ENST00000609881	ENSG00000273004	711	502	947	694	536	713	592	522	580
142842381.23-P1P2	ENSG00000241679	568	496	552	646	564	495	583	371	509
99724697.23-P1P2	ENSG00000242798	411	410	272	222	356	243	357	352	350
86974814.23-P1P2	ENSG00000182165	680	410	624	604	435	494	538	489	618
119041919.23-P1P2	ENSG00000241155	428	324	433	326	405	440	349	353	348
110970107.23-P1P2	ENSG00000175701	1094	924	1006	1402	987	804	843	891	901
152689608.23-ENST00000569962	ENSG00000259886	674	560	849	756	576	680	635	726	565
67897420.23-P1P2	ENSG00000255236	431	405	435	490	380	345	420	413	494
182584247.23-P1P2	ENSG00000261504	628	535	586	526	604	565	562	479	440
76155558.23-P1P2	ENSG00000255135	619	431	453	489	588	543	524	541	545
74483736.23-ENST00000566788	ENSG00000260539	846	739	693	729	752	690	776	740	963
2936725.23-P1P2	ENSG00000249673	600	547	180	364	539	529	477	463	403
75255251.23-P1P2	ENSG00000221817	915	826	537	615	600	779	659	737	767
41322452.23-ENST00000590740	ENSG00000267002	799	762	801	689	569	567	710	603	667
132251427.23-P1	ENSG00000204054	648	794	846	619	896	694	793	703	914
74213724.23-P1P2	ENSG00000255989	891	704	781	861	785	864	834	765	916
67576409.23-ENST00000564717	ENSG00000260894	645	628	690	425	432	483	593	530	625
145324215.23-ENST00000413525	ENSG00000232606	608	641	766	421	516	642	624	557	698
188665379.23-P1P2	ENSG00000234076	879	829	974	676	933	885	853	928	745
179085675.23-P1P2	ENSG00000250999	877	680	977	656	743	744	817	759	751
IL18_g4	IL18_g4	496	378	522	508	561	518	425	534	454
120453016.23-ENST00000566949	ENSG00000261662	742	642	684	420	645	534	573	442	526
152864850.23-P1P2	ENSG00000260081	586	688	469	607	517	575	507	526	559
740041.23-P1P2	ENSG00000177406	918	614	615	530	617	546	724	529	756
145507254.23-P1P2	ENSG00000234222	905	663	1019	631	899	676	765	753	700
27240080.23-P1P2	ENSG00000243766	840	783	1039	949	1108	871	936	860	1045
40706696.23-P1P2	ENSG00000266962	345	351	244	411	339	389	363	315	428
7758901.23-ENST00000602973	ENSG00000270035	721	662	742	718	661	635	632	784	703
133692696.23-ENST00000606110	ENSG00000271963	1090	1123	1301	1156	1264	1174	989	1137	1131
58910219.23-P1P2	ENSG00000245571	426	592	644	588	739	681	681	488	544
128096005.23-P1P2	ENSG00000240758	597	710	507	516	688	738	619	635	717
27208292.23-P1P2	ENSG00000253187	1006	877	1744	746	1027	983	1120	1121	1128
50009126.23-ENST00000420902	ENSG00000235111	1165	1015	1146	990	980	1164	1096	1081	1143
2438067.23-ENST00000606542	ENSG00000272465	705	681	767	850	540	589	741	635	524
104654757.23-ENST00000453677	ENSG00000239569	544	393	516	476	514	484	444	497	565
59476804.23-ENST00000591313	ENSG00000267280	167	303	467	385	388	410	332	241	300
90610231.23-P1P2	ENSG00000248323	860	659	763	584	561	628	703	658	629
160568377.23-P1P2	ENSG00000226266	473	302	549	397	485	448	427	364	442
12458341.23-ENST00000563695	ENSG00000261280	546	328	307	473	421	575	513	468	469
20305864.23-ENST00000608275	ENSG00000273343	754	855	1023	696	769	823	829	842	633
34100440.23-P1P2	ENSG00000238197	695	606	778	567	693	803	711	701	708
49404299.23-P1P2	ENSG00000235908	850	802	828	962	1043	816	949	906	961
31607848.23-P1P2	ENSG00000237036	497	753	593	567	780	917	622	581	561
72699065.23-P1P2	ENSG00000259768	737	674	885	821	774	671	767	604	782
154378819.23-P1P2	ENSG00000228013	453	868	685	665	710	558	506	592	627
207986722.23-ENST00000428777	ENSG00000237892	213	223	319	332	219	348	363	323	317
non-targeting_00042	non-targeting_00042	737	593	859	605	760	619	721	766	733
61710846.23-ENST00000605437	ENSG00000270820	534	371	396	621	563	658	599	488	643
57262582.23-ENST00000602749	ENSG00000270147	716	704	487	613	718	780	719	692	630
73142582.23-ENST00000579554	ENSG00000263786	402	401	422	657	574	437	474	374	482
103749332.23-P1P2	ENSG00000246560	876	762	712	1028	846	815	856	865	758
22546770.23-ENST00000566763	ENSG00000261671	435	679	873	838	705	878	827	680	788
36505031.23-P1P2	ENSG00000248101	458	432	459	399	442	521	389	355	556
127420760.23-P1P2	ENSG00000224020	489	464	201	445	499	431	447	361	439
30432185.23-P1P2	ENSG00000231125	341	577	379	391	554	398	462	388	413
127408086.23-P1P2	ENSG00000224023	513	619	689	632	564	644	640	446	605
42911456.23-ENST00000607218	ENSG00000231113	680	312	717	525	520	624	603	491	604
74782347.23-ENST00000562869	ENSG00000261775	533	608	438	593	705	625	636	647	647
131068590.23-ENST00000608093	ENSG00000273281	398	258	341	398	314	241	244	299	276
75012587.23-P1P2	ENSG00000227540	262	442	420	331	486	404	312	341	307
203043902.23-ENST00000447111	ENSG00000231903	661	736	903	780	936	705	713	738	780
5030399.23-P1P2	ENSG00000272142	862	711	1062	945	744	845	800	833	714
99724546.23-P1P2	ENSG00000242798	720	652	451	627	782	635	695	623	594
56414860.23-P1P2	ENSG00000265148	531	277	719	417	557	530	542	586	663
235116457.23-P1P2	ENSG00000258082	811	579	867	673	549	518	704	590	635
113499144.23-P1P2	ENSG00000226419	491	508	497	487	495	460	485	481	578
2309725.23-ENST00000606280	ENSG00000271847	556	548	762	809	561	545	462	498	641
775493.23-P1P2	ENSG00000249592	683	770	813	338	599	582	739	697	711
43144496.23-ENST00000414339	ENSG00000234917	474	234	312	243	365	424	380	390	319
114461054.23-P1P2	ENSG00000227359	635	510	612	882	541	844	733	651	703
74934127.23-P1P2	ENSG00000233894	431	677	694	422	568	582	640	494	611
122605927.23-ENST00000610128	ENSG00000273033	517	431	492	497	436	506	397	558	505
149483428.23-ENST00000475488	ENSG00000197558	649	609	666	421	642	562	649	689	736
19036085.23-P1P2	ENSG00000273311	1092	858	1077	1003	964	1011	906	803	970
110354902.23-P1P2	ENSG00000247950	632	599	770	764	402	531	510	629	715
46712927.23-P1P2	ENSG00000223768	717	760	637	723	597	765	629	512	679
9519603.23-ENST00000609094	ENSG00000273352	741	624	725	500	707	695	638	617	586
28237202.23-P1P2	ENSG00000261824	542	404	693	348	747	635	536	466	503
45914657.23-ENST00000610057	ENSG00000273149	457	518	367	445	297	344	445	470	440
217363319.23-P1P2	ENSG00000232485	683	714	948	862	721	548	721	669	773
122425083.23-P1P2	ENSG00000223652	594	456	595	333	614	713	559	570	627
30294605.23-P1P2	ENSG00000231074	656	392	689	397	591	539	547	542	603
147708647.23-P1P2	ENSG00000225135	621	480	558	576	575	534	598	488	437
108900063.23-P1P2	ENSG00000245293	447	586	564	523	745	595	590	544	493
152557450.23-ENST00000460407	ENSG00000241732	756	606	689	318	471	689	513	613	460
89921379.23-P1P2	ENSG00000255571	968	1052	763	1021	918	1133	806	887	991
84150682.23-P1P2	ENSG00000260018	676	753	1089	559	774	755	656	652	680
39832352.23-ENST00000599274	ENSG00000269246	389	432	700	363	715	492	659	516	465
30691874.23-P1P2	ENSG00000272540	730	371	560	604	532	499	603	514	526
179593207.23-ENST00000466064	ENSG00000243799	884	844	873	785	533	583	768	902	613
64096811.23-P1P2	ENSG00000236935	541	354	490	571	505	374	567	520	394
208102365.23-ENST00000440545	ENSG00000240440	1179	1005	948	835	892	759	976	699	801
10910132.23-ENST00000606907	ENSG00000272275	582	805	502	726	728	710	634	588	706
43424763.23-P1P2	ENSG00000227533	669	600	612	553	706	703	714	578	624
22901490.23-P1P2	ENSG00000251002	745	583	661	453	661	454	515	584	531
132301123.23-P1P2	ENSG00000250102	755	567	770	477	581	587	616	575	517
1610005.23-P1P2	ENSG00000230487	733	697	637	794	745	627	773	478	607
47445214.23-ENST00000604014	ENSG00000270761	629	575	528	581	492	400	523	494	467
119513127.23-P1P2	ENSG00000260404	552	612	637	478	792	616	544	572	597
80945360.23-ENST00000607017	ENSG00000272264	557	716	664	788	634	804	663	596	796
1420273.23-P1P2	ENSG00000236618	439	621	902	639	607	601	709	665	626
IRF7_g12	IRF7_g12	486	550	574	511	469	377	547	528	392
170125599.23-ENST00000413088	ENSG00000232640	638	668	744	675	653	521	718	591	691
229576721.23-ENST00000434311	ENSG00000226920	505	454	279	526	500	409	497	599	446
non-targeting_00032	non-targeting_00032	900	580	822	791	649	545	742	687	739
81838603.23-P1P2	ENSG00000230091	881	1113	1139	953	956	944	1014	974	927
179406115.23-ENST00000604692	ENSG00000270956	915	1012	865	892	787	1086	839	844	840
111599165.23-ENST00000444259	ENSG00000230177	529	448	589	500	468	579	534	483	581
43238965.23-ENST00000589950	ENSG00000224505	357	396	272	484	332	350	351	214	296
44617312.23-P1P2	ENSG00000186019	701	595	829	620	587	726	717	696	656
131068403.23-ENST00000608093	ENSG00000273281	597	529	456	571	537	439	562	606	635
47416944.23-P1P2	ENSG00000255197	538	654	581	662	790	693	715	767	614
non-targeting_00644	non-targeting_00644	731	476	692	562	667	497	614	657	600
40556481.23-ENST00000608767	ENSG00000272991	447	386	443	432	443	619	539	559	526
129251411.23-P1P2	ENSG00000273329	685	694	837	786	664	685	738	716	778
109643075.23-P1P2	ENSG00000270066	716	657	832	764	902	722	795	628	805
25450627.23-ENST00000606328	ENSG00000272048	285	294	185	364	340	281	350	259	372
155532181.23-P1P2	ENSG00000235919	300	284	272	201	320	302	273	328	263
104653472.23-P1P2	ENSG00000228393	505	435	229	219	471	534	424	516	477
113089851.23-P1P2	ENSG00000248341	766	762	699	785	587	670	758	676	722
6973531.23-P1P2	ENSG00000225964	847	578	802	534	685	623	715	598	689
129251477.23-P1P2	ENSG00000273329	535	533	658	491	661	795	686	651	739
102752712.23-ENST00000445990	ENSG00000234405	721	558	658	747	733	648	549	779	672
73149617.23-P1P2	ENSG00000225969	294	334	602	420	457	435	477	371	352
59362336.23-P1P2	ENSG00000232453	334	212	310	385	401	394	208	263	285
52785013.23-ENST00000610270	ENSG00000272576	653	406	362	577	675	399	659	662	542
235267882.23-ENST00000609649	ENSG00000273416	563	486	594	473	596	479	576	517	663
48944035.23-P1P2	ENSG00000229980	439	438	676	433	622	561	468	443	515
23612749.23-ENST00000602977	ENSG00000270001	853	870	1206	620	944	941	787	848	817
7487103.23-P1P2	ENSG00000233223	758	754	913	708	834	711	642	642	526
161128938.23-P1P2	ENSG00000224985	1061	841	1062	901	958	780	995	802	973
35747553.23-P1P2	ENSG00000225555	513	506	574	600	644	663	602	634	675
151818766.23-ENST00000424630	ENSG00000229591	450	533	318	336	454	431	405	481	465
59980737.23-P1P2	ENSG00000259238	569	351	565	496	496	485	420	347	415
77045936.23-ENST00000608884	ENSG00000273341	1233	1199	1501	1496	1298	1062	1260	1156	1234
6266048.23-P1P2	ENSG00000226944	561	642	584	642	603	595	584	506	702
79567596.23-P1P2	ENSG00000251442	795	704	809	567	782	702	763	721	635
10344379.23-ENST00000606115	ENSG00000272505	958	585	825	821	862	818	913	878	745
125259581.23-ENST00000523703	ENSG00000214803	956	1058	1110	1017	1108	952	964	881	1013
10601379.23-ENST00000592671	ENSG00000267197	741	680	805	797	836	695	689	818	756
45915734.23-P1P2	ENSG00000170919	430	359	365	443	427	301	380	315	404
201798671.23-P1P2	ENSG00000231871	236	239	271	270	248	318	304	367	311
44716806.23-P1P2	ENSG00000227258	711	529	430	587	578	451	477	488	518
179387960.23-P1P2	ENSG00000237298	1123	803	1163	800	1042	1019	1007	902	1008
105585688.23-ENST00000369120	ENSG00000203808	726	758	925	812	832	662	741	796	799
126772892.23-ENST00000421041	ENSG00000231227	995	802	931	1012	797	834	791	659	787
1161641.23-ENST00000609548	ENSG00000273179	1315	901	948	698	1023	877	1016	905	983
112037451.23-P1P2	ENSG00000258099	958	608	968	1013	622	815	679	715	720
187166742.23-ENST00000440726	ENSG00000228952	798	591	753	940	924	783	749	908	703
30602296.23-P1P2	ENSG00000104691	757	455	649	671	669	599	675	566	542
156391913.23-P1P2	ENSG00000243926	303	473	557	332	540	656	492	571	441
2438035.23-ENST00000606542	ENSG00000272465	512	384	420	393	237	447	390	359	398
non-targeting_00056	non-targeting_00056	793	815	675	682	778	655	757	818	740
74204491.23-P1P2	ENSG00000254837	1009	804	863	707	804	1129	975	860	808
11708865.23-P1P2	ENSG00000256237	620	551	512	449	480	609	534	613	490
131153747.23-ENST00000609303	ENSG00000272593	731	451	662	302	383	450	581	471	496
169613284.23-P1P2	ENSG00000226445	820	899	1147	499	797	766	805	813	776
56254120.23-ENST00000609511	ENSG00000273257	833	705	786	641	632	889	710	790	711
18775160.23-ENST00000609087	ENSG00000273148	454	268	579	527	395	412	379	372	420
57330322.23-ENST00000602434	ENSG00000270109	560	467	681	489	422	507	535	582	435
43312025.23-P1P2	ENSG00000228192	654	506	704	740	705	659	687	517	750
23613131.23-ENST00000566551	ENSG00000261326	778	728	902	783	830	691	721	738	891
70313392.23-P1P2	ENSG00000179818	444	341	456	783	401	397	439	455	374
111807118.23-P1P2	ENSG00000257595	718	804	894	1190	821	799	809	690	721
19375483.23-ENST00000609982	ENSG00000273226	658	435	428	323	419	469	464	448	441
non-targeting_00747	non-targeting_00747	311	455	412	430	385	408	471	420	566
59387992.23-ENST00000531311	ENSG00000255139	365	479	412	637	489	650	551	542	544
30366764.23-ENST00000563252	ENSG00000260219	176	161	244	221	208	250	219	274	178
10353643.23-P1P2	ENSG00000259802	628	572	556	662	687	697	609	611	468
71737966.23-P1P2	ENSG00000261269	345	321	206	339	411	265	331	330	391
24025511.23-P1P2	ENSG00000157306	591	593	663	632	667	675	595	626	524
71159903.23-P1P2	ENSG00000254682	817	562	857	676	777	620	711	751	783
11591868.23-P1P2	ENSG00000255462	527	439	596	435	449	513	562	538	521
161337765.23-P1P2	ENSG00000235477	587	487	516	631	634	678	540	669	648
113361779.23-P1P2	ENSG00000232896	1061	894	1043	1330	1430	924	1041	932	1020
48132872.23-P2	ENSG00000233230	653	851	785	552	698	682	692	622	571
27805937.23-P1P2	ENSG00000259080	414	421	462	375	400	596	423	437	485
139622281.23-P1P2	ENSG00000233016	707	632	628	531	885	864	704	823	715
82035585.23-P1P2	ENSG00000239440	590	586	535	550	612	517	653	721	614
30195620.23-ENST00000568506	ENSG00000261416	693	548	776	665	913	708	736	781	836
102942267.23-P1P2	ENSG00000231154	776	529	941	554	520	531	638	644	607
133692643.23-ENST00000606110	ENSG00000271963	524	667	956	697	755	861	761	723	686
12432979.23-ENST00000589843	ENSG00000267108	1008	857	824	857	932	1165	972	867	905
139440664.23-P1P2	ENSG00000237886	856	792	1022	644	760	557	665	721	730
131068470.23-ENST00000608093	ENSG00000273281	565	372	557	594	548	683	652	557	537
101926437.23-ENST00000564694	ENSG00000260368	515	492	503	486	475	604	542	474	437
23258228.23-ENST00000594318	ENSG00000267886	689	594	735	291	496	599	601	511	503
187814149.23-ENST00000606881	ENSG00000272218	430	532	529	496	727	676	516	505	479
161337718.23-P1P2	ENSG00000235477	662	655	748	1027	814	743	746	731	785
non-targeting_00534	non-targeting_00534	637	638	671	944	756	814	726	718	619
131068573.23-ENST00000608093	ENSG00000273281	424	264	382	356	495	254	473	284	409
CXCL1_g4	CXCL1_g4	1043	782	1169	689	1058	1035	1061	893	1024
144624642.23-ENST00000408472	ENSG00000254144	558	485	537	600	737	458	520	436	615
10963923.23-ENST00000602575	ENSG00000269918	402	421	530	563	681	562	471	519	550
220565.23-P1P2	ENSG00000256948	524	553	812	929	676	871	833	673	760
1590672.23-P1P2	ENSG00000272004	623	584	604	495	564	755	522	556	756
119600536.23-P1P2	ENSG00000254854	461	459	731	475	673	792	600	608	682
142139889.23-P1	ENSG00000253210	586	580	726	653	439	335	549	546	521
145133810.23-P1P2	ENSG00000255224	708	668	708	387	661	688	709	671	607
2488209.23-P1P2	ENSG00000238164	381	374	460	282	303	511	394	354	268
225653021.23-P1P2	ENSG00000234476	942	712	697	984	699	408	685	685	630
34078661.23-P1P2	ENSG00000230155	767	566	835	713	747	563	591	541	630
155018440.23-ENST00000452962	ENSG00000232093	372	378	476	577	540	435	464	398	391
147768806.23-P1P2	ENSG00000244252	283	402	415	373	388	481	327	311	355
42188936.23-ENST00000605942	ENSG00000272003	610	535	364	379	409	546	441	462	414
79706155.23-P1P2	ENSG00000261712	489	630	581	526	708	649	692	530	714
64316612.23-ENST00000606057	ENSG00000272354	410	426	493	246	302	350	421	398	389
79995748.23-ENST00000584705	ENSG00000264569	612	684	698	708	900	794	643	837	791
223434032.23-ENST00000568928	ENSG00000261428	596	352	465	506	447	525	488	313	441
8455557.23-P1P2	ENSG00000269386	664	676	837	624	700	716	750	658	760
157661446.23-ENST00000608596	ENSG00000272839	868	734	1233	431	820	786	816	838	908
84738.23-ENST00000568710	ENSG00000260803	409	340	391	277	493	409	363	279	389
11592021.23-P1P2	ENSG00000255462	388	406	625	539	559	381	375	372	456
8942032.23-ENST00000565934	ENSG00000260276	622	362	744	427	504	591	529	430	640
140066297.23-P1P2	ENSG00000261793	651	725	678	800	833	649	767	753	782
104511376.23-P1P2	ENSG00000253477	677	660	578	656	518	640	609	608	702
129349208.23-P1P2	ENSG00000251432	609	622	669	752	737	774	614	499	707
43389050.23-ENST00000607513	ENSG00000271941	582	454	754	469	594	667	522	513	653
17083217.23-P1P2	ENSG00000100181	719	786	812	818	777	865	819	713	715
100872019.23-P1P2	ENSG00000245322	702	500	576	704	667	515	632	717	631
231564810.23-P1P2	ENSG00000226125	337	342	401	445	596	451	465	369	513
97479174.23-ENST00000608609	ENSG00000273265	328	262	257	339	353	488	261	274	230
83680757.23-P1P2	ENSG00000250320	614	672	634	851	595	713	656	595	654
P2RX7_g1	P2RX7_g1	501	431	438	556	760	540	427	448	516
113152562.23-P1P2	ENSG00000260526	602	461	502	275	619	387	485	501	504
104654687.23-ENST00000453677	ENSG00000239569	546	552	493	426	659	459	582	491	541
57253810.23-ENST00000602927	ENSG00000269921	445	421	518	409	448	544	496	515	396
101926568.23-ENST00000564694	ENSG00000260368	602	774	634	785	755	622	665	804	782
74761103.23-ENST00000554532	ENSG00000258559	485	444	822	669	541	565	554	513	502
80869548.23-ENST00000606512	ENSG00000272518	605	317	530	838	511	437	426	426	421
13947007.23-P1P2	ENSG00000267519	635	665	610	700	577	569	605	627	638
45177612.23-P1P2	ENSG00000262879	769	628	752	556	671	659	669	602	665
79282822.23-P1P2	ENSG00000185168	635	747	783	726	664	877	661	718	647
21335960.23-ENST00000610278	ENSG00000272829	646	698	620	563	664	531	501	563	609
114047118.23-P1P2	ENSG00000227531	714	683	857	684	863	887	796	756	782
28890999.23-ENST00000561547	ENSG00000260442	433	415	286	389	315	465	512	354	404
4454010.23-ENST00000592034	ENSG00000267769	834	664	652	562	1017	581	725	678	558
29196762.23-P1P2	ENSG00000226471	479	489	377	477	578	572	583	604	606
110601059.23-ENST00000554749	ENSG00000258634	514	868	758	521	601	690	679	671	748
1876119.23-P1P2	ENSG00000261526	554	585	692	593	598	414	501	443	576
219120203.23-ENST00000562328	ENSG00000261338	695	752	886	507	630	605	624	695	734
132251603.23-P1	ENSG00000204054	719	778	719	658	947	812	734	707	778
38593960.23-P1P2	ENSG00000242553	506	690	389	422	520	485	460	699	445
52499072.23-ENST00000425802	ENSG00000223390	766	627	706	735	736	949	861	723	713
140705843.23-ENST00000606901	ENSG00000272070	574	479	513	747	654	612	688	527	617
13242396.23-ENST00000591837	ENSG00000266897	1310	943	980	947	1232	1427	1171	1032	1321
30013660.23-ENST00000607315	ENSG00000271869	800	639	769	738	594	616	765	772	762
44412199.23-P1P2	ENSG00000237950	499	290	513	324	553	332	433	370	375
59070582.23-P1P2	ENSG00000267858	429	303	450	248	531	361	459	447	326
34250872.23-P1P2	ENSG00000230490	1091	949	1159	1070	937	1053	854	917	1126
124581679.23-ENST00000567068	ENSG00000261534	212	217	375	227	391	223	242	239	259
6625897.23-P1	ENSG00000237943	749	703	906	736	844	732	959	786	969
132301068.23-P1P2	ENSG00000250102	604	717	552	736	721	535	641	665	608
44104838.23-P1P2	ENSG00000239775	615	409	526	801	451	554	553	518	451
61849672.23-P1P2	ENSG00000255553	795	596	771	522	833	989	732	745	886
89165329.23-P1P2	ENSG00000231486	308	282	484	410	370	484	457	436	402
81772712.23-P1P2	ENSG00000261218	468	595	518	491	325	391	536	456	510
150118847.23-ENST00000455607	ENSG00000231760	400	328	529	385	430	483	392	414	467
74483727.23-ENST00000566788	ENSG00000260539	853	704	687	839	839	804	744	738	705
100034159.23-P1P2	ENSG00000240211	855	824	885	676	702	765	810	726	790
3523293.23-P1P2	ENSG00000235078	724	518	702	517	667	560	637	656	699
122501446.23-P1	ENSG00000256546	474	528	295	470	533	720	563	481	516
TLR1_g1	TLR1_g1	763	864	1092	648	902	759	927	875	770
40706778.23-P1P2	ENSG00000266962	799	900	719	1148	1128	959	882	867	902
50009168.23-ENST00000420902	ENSG00000235111	448	467	566	731	501	471	468	699	572
125486799.23-P1P2	ENSG00000245149	617	447	592	741	741	627	646	516	547
33183228.23-P1P2	ENSG00000247151	491	405	549	591	465	459	345	468	485
175352182.23-P1P2	ENSG00000226853	503	503	698	452	510	635	501	524	585
25229997.23-P1P2	ENSG00000270704	651	503	371	544	509	479	534	402	492
55823620.23-P1P2	ENSG00000268729	284	459	351	477	593	239	414	243	495
100435405.23-P1P2	ENSG00000228084	813	803	883	673	721	893	796	804	1005
62258615.23-P1P2	ENSG00000232442	885	896	1030	894	1209	1157	1146	987	1021
58930315.23-ENST00000596296	ENSG00000268543	588	392	400	397	755	661	492	489	563
55845083.23-ENST00000608113	ENSG00000272606	433	542	570	404	534	574	439	621	402
40706288.23-P1P2	ENSG00000266962	479	357	372	305	341	499	455	364	391
146136415.23-P1P2	ENSG00000235652	944	627	858	677	551	952	797	705	862
105639491.23-ENST00000568017	ENSG00000260461	911	736	690	899	907	915	782	763	715
125877473.23-ENST00000449175	ENSG00000236901	703	564	539	585	673	617	613	537	621
188665501.23-P1P2	ENSG00000234076	617	622	520	776	720	726	706	560	665
188665043.23-P1P2	ENSG00000234076	442	389	483	436	549	401	456	406	407
32669010.23-ENST00000434926	ENSG00000229472	815	751	849	651	741	855	765	823	696
64315951.23-ENST00000607786	ENSG00000272370	445	300	332	450	331	216	349	396	293
30949059.23-P1P2	ENSG00000235884	901	929	819	776	968	839	840	849	835
113061088.23-ENST00000608357	ENSG00000273483	524	505	657	290	482	525	414	390	522
179923807.23-P1P2	ENSG00000260360	770	614	618	638	657	546	752	706	681
121439017.23-ENST00000606238	ENSG00000271769	587	641	984	557	524	598	763	653	524
108899898.23-P1P2	ENSG00000245293	291	634	719	511	500	688	522	681	662
75887609.23-ENST00000604845	ENSG00000270696	535	406	512	361	445	427	329	335	331
32811913.23-P1P2	ENSG00000204261	629	614	471	597	649	507	629	571	639
43034165.23-ENST00000607830	ENSG00000272382	905	782	847	646	978	1129	926	788	1004
37189424.23-P1P2	ENSG00000253123	1284	1255	1472	913	1152	1605	1232	1076	1332
82035643.23-P1P2	ENSG00000239440	389	293	462	260	265	195	400	333	296
107582990.23-ENST00000608515	ENSG00000273055	1327	1371	1368	1321	1333	1260	1449	1421	1475
17763332.23-P1P2	ENSG00000254054	973	785	793	772	847	745	723	731	908
172890993.23-P1P2	ENSG00000253141	595	636	488	659	958	806	659	693	726
163834771.23-P1P2	ENSG00000270419	643	966	881	689	802	524	704	771	678
12874167.23-ENST00000606447	ENSG00000272263	455	477	657	930	586	478	587	616	493
62997023.23-P1P2	ENSG00000257354	650	502	497	384	734	574	537	547	561
113971237.23-P1	ENSG00000230943	629	546	294	423	464	550	476	484	544
44173049.23-P1P2	ENSG00000236200	875	687	587	659	672	659	809	675	735
1711476.23-P1P2	ENSG00000253982	891	656	702	438	722	838	807	608	695
155532163.23-P1P2	ENSG00000235919	567	465	669	740	568	845	623	543	619
31226209.23-P1P2	ENSG00000245614	577	566	600	474	383	420	629	535	571
76610827.23-P1P2	ENSG00000265479	471	470	566	642	759	625	641	536	578
2309606.23-ENST00000606280	ENSG00000271847	779	599	490	761	538	422	534	448	547
21356211.23-P1P2	ENSG00000230513	577	629	813	515	661	766	608	574	523
180243612.23-ENST00000415414	ENSG00000230124	713	784	680	683	719	729	626	503	703
242786329.23-P1P2	ENSG00000235151	893	912	818	761	1073	823	863	790	818
55162229.23-ENST00000576313	ENSG00000263004	556	553	497	432	492	495	534	488	666
65958363.23-P1P2	ENSG00000223473	669	671	768	793	685	562	626	588	681
35450887.23-P1P2	ENSG00000241014	957	945	961	806	1062	1121	987	792	902
196045232.23-P1P2	ENSG00000235897	835	718	911	585	607	567	685	602	716
73973022.23-P1P2	ENSG00000229852	1425	1093	1155	1220	996	1068	1071	939	1047
112738393.23-P1P2	ENSG00000240057	170	300	455	875	823	820	419	406	330
37528603.23-P1P2	ENSG00000236830	863	972	964	714	1047	990	769	904	982
114034608.23-P1P2	ENSG00000259976	310	177	486	336	330	233	253	235	260
6694728.23-ENST00000564837	ENSG00000260054	788	691	602	450	628	495	553	554	553
35450932.23-P1P2	ENSG00000241014	738	583	845	632	818	773	718	726	780
72668634.23-P1P2	ENSG00000260339	916	761	1108	987	967	1025	955	979	911
4454101.23-ENST00000592034	ENSG00000267769	1033	940	723	977	959	1046	1153	793	811
93811329.23-P1P2	ENSG00000223745	880	632	850	874	708	648	538	550	555
17517490.23-P1P2	ENSG00000237438	882	587	778	662	643	604	672	779	686
144372685.23-ENST00000607376	ENSG00000272172	686	618	584	511	495	434	551	512	442
128510977.23-ENST00000609480	ENSG00000272899	553	398	352	482	563	359	617	460	487
114034799.23-P1P2	ENSG00000259976	568	257	335	282	304	371	408	387	341
70380657.23-P1P2	ENSG00000261777	775	619	902	555	577	663	697	642	553
139347047.23-ENST00000515860	ENSG00000249381	622	367	526	596	512	486	585	490	529
50363577.23-ENST00000596624	ENSG00000267896	492	540	617	412	452	524	475	510	577
34249120.23-P1P2	ENSG00000236212	844	708	752	691	678	772	711	535	832
68638612.23-ENST00000512200	ENSG00000250508	445	333	319	197	324	395	313	294	352
3606975.23-P1P2	ENSG00000226800	641	479	744	582	637	665	575	589	599
1520624.23-P1P2	ENSG00000236017	367	401	393	572	430	499	352	361	435
82295638.23-P1P2	ENSG00000226659	704	457	585	608	743	559	658	549	674
156241709.23-ENST00000609190	ENSG00000272990	910	645	806	530	766	840	728	588	853
24563632.23-ENST00000568479	ENSG00000260822	1034	846	1183	1038	1007	1019	1036	1045	1070
MYD88_g4	MYD88_g4	409	378	311	182	480	310	306	335	256
RIPK2_g11	RIPK2_g11	823	602	851	662	651	992	741	806	719
187449671.23-ENST00000609113	ENSG00000272827	501	695	652	533	574	518	552	566	627
7819247.23-P1P2	ENSG00000179859	974	992	800	799	871	999	1090	984	966
185820255.23-P1P2	ENSG00000249173	499	455	581	521	837	803	601	665	458
44506935.23-P1P2	ENSG00000266921	831	764	668	754	817	1120	912	839	958
142720273.23-P1P2	ENSG00000268129	708	555	542	601	412	494	543	564	655
135735438.23-ENST00000606279	ENSG00000272456	655	609	827	522	597	441	659	523	672
139044394.23-ENST00000608266	ENSG00000273391	941	668	723	846	764	628	696	683	683
128565666.23-P1P2	ENSG00000254703	804	540	739	555	764	545	702	804	705
62217819.23-P1P2	ENSG00000258667	574	510	792	182	573	689	480	497	506
8723882.23-P1P2	ENSG00000236008	478	481	542	566	496	409	428	548	479
133692352.23-ENST00000606110	ENSG00000271963	719	588	603	629	588	486	651	562	687
35234065.23-P1P2	ENSG00000251194	863	696	882	734	863	810	729	670	769
37178232.23-P1P2	ENSG00000225975	1040	879	1108	776	1000	1364	945	887	1161
9136568.23-ENST00000582375	ENSG00000266053	521	440	623	562	605	564	518	441	481
51129722.23-ENST00000602954	ENSG00000269906	576	414	694	468	605	734	628	607	588
12874000.23-ENST00000606447	ENSG00000272263	783	668	670	503	977	696	773	663	650
50644484.23-ENST00000610050	ENSG00000272836	635	551	724	565	659	702	587	614	697
113971165.23-P1	ENSG00000230943	334	278	429	431	352	389	439	400	314
8938986.23-P1P2	ENSG00000230679	611	498	636	586	681	590	588	650	589
13290501.23-P1P2	ENSG00000272379	680	556	693	969	481	593	494	504	598
21638288.23-P1P2	ENSG00000261596	623	561	313	380	403	417	438	506	444
70615390.23-ENST00000552998	ENSG00000257613	531	482	551	635	479	290	384	501	449
61372067.23-P1P2	ENSG00000212978	426	459	495	575	529	577	500	536	535
20513702.23-ENST00000578831	ENSG00000265943	519	414	519	385	464	422	441	513	595
29818990.23-ENST00000566537	ENSG00000259952	668	340	526	331	427	423	483	408	503
96000950.23-P1P2	ENSG00000247092	558	527	675	766	810	512	653	550	658
236106865.23-P1P2	ENSG00000237845	575	504	606	562	429	284	370	460	477
1458113.23-ENST00000591252	ENSG00000267317	573	482	467	613	622	725	493	626	553
58117854.23-ENST00000602413	ENSG00000257499	915	736	682	918	928	869	938	859	964
146136424.23-P1P2	ENSG00000235652	381	371	527	364	517	247	448	433	493
non-targeting_00243	non-targeting_00243	727	506	660	836	793	704	660	655	689
131762223.23-P1P2	ENSG00000238160	565	608	768	859	640	557	665	560	642
17407199.23-ENST00000594077	ENSG00000269815	906	689	726	503	742	714	664	858	673
156534768.23-P1P2	ENSG00000240875	804	787	676	583	840	721	710	708	749
478296.23-ENST00000534918	ENSG00000225138	661	666	590	526	470	561	462	459	478
30196351.23-ENST00000567153	ENSG00000261416	902	811	843	832	771	700	742	561	815
3663869.23-P1P2	ENSG00000227372	601	499	616	506	639	527	465	498	548
151319554.23-P1P2	ENSG00000237976	699	630	838	618	691	829	688	583	638
30743135.23-ENST00000608072	ENSG00000228817	559	391	427	439	668	600	503	497	464
68598905.23-P1P2	ENSG00000227706	516	548	600	544	631	479	533	480	558
10180764.23-ENST00000567540	ENSG00000260077	719	693	751	830	627	545	719	543	678
88729933.23-P1P2	ENSG00000260630	835	599	757	601	739	721	693	650	858
61372051.23-P1P2	ENSG00000212978	365	455	372	519	532	263	425	518	433
43424922.23-P1P2	ENSG00000227533	623	541	629	466	505	867	619	729	631
675944.23-ENST00000607068	ENSG00000271781	914	821	1069	866	1019	947	955	1016	948
54962727.23-P1P2	ENSG00000245694	1029	619	812	709	1025	531	896	729	766
80251640.23-ENST00000593936	ENSG00000260563	880	646	574	490	588	548	724	660	667
36582654.23-P1P2	ENSG00000260025	946	803	694	1061	956	699	865	779	787
57791749.23-ENST00000601567	ENSG00000267871	604	426	834	782	577	682	540	615	547
33767376.23-P1P2	ENSG00000260552	569	618	651	637	881	580	790	652	624
3523067.23-P1P2	ENSG00000235078	1019	863	790	795	595	661	811	736	848
79885815.23-P1P2	ENSG00000265688	694	574	775	945	673	650	725	664	753
92465893.23-P1P2	ENSG00000237819	691	625	432	366	644	555	664	529	526
43034415.23-ENST00000607830	ENSG00000272382	576	785	872	557	675	820	688	814	894
103251719.23-P1P2	ENSG00000246263	718	650	737	493	839	775	863	581	746
73857965.23-P1P2	ENSG00000242741	716	615	715	657	741	635	674	544	595
62623100.23-P1P2	ENSG00000255717	530	261	487	367	320	439	418	316	379
18486544.23-P1P2	ENSG00000228956	676	639	616	772	903	676	674	730	636
1507115.23-ENST00000609755	ENSG00000273230	741	543	798	500	527	664	716	577	562
25450964.23-ENST00000606328	ENSG00000272048	651	698	697	412	617	678	640	691	555
1100077.23-ENST00000539259	ENSG00000250132	520	575	547	618	628	739	641	571	579
43319138.23-P1P2	ENSG00000233175	719	540	590	717	546	652	579	502	661
91317128.23-P1P2	ENSG00000233593	689	586	862	688	571	639	684	633	640
46018616.23-P1P2	ENSG00000234494	893	547	901	1063	889	683	793	760	860
58329740.23-P1P2	ENSG00000257698	879	745	930	1076	1113	934	1009	947	956
6683598.23-ENST00000563225	ENSG00000261211	358	322	271	298	363	424	392	352	388
40781164.23-ENST00000378432	ENSG00000205041	684	493	724	264	463	349	543	476	593
157647579.23-P1P2	ENSG00000233038	640	512	455	387	474	459	385	491	467
128208585.23-P1P2	ENSG00000244300	523	406	570	356	463	485	370	343	367
3342069.23-P1P2	ENSG00000236708	623	679	907	398	613	682	841	668	636
80329055.23-P1P2	ENSG00000257557	606	399	426	427	545	610	594	445	522
46018669.23-P1P2	ENSG00000234494	496	592	717	565	631	567	544	645	675
54864872.23-ENST00000596234	ENSG00000268802	465	374	639	379	758	503	675	460	485
79750123.23-ENST00000565297	ENSG00000261618	1005	811	807	1188	919	884	827	772	888
6647534.23-P1P2	ENSG00000269968	772	518	542	552	541	682	717	724	570
66435565.23-P1P2	ENSG00000258297	737	537	703	566	441	616	699	660	647
111551709.23-P1P2	ENSG00000229152	1048	742	953	778	872	934	925	938	973
TRAF6_g10	TRAF6_g10	679	879	1078	962	1179	1002	970	1032	812
40075158.23-P1P2	ENSG00000261136	581	730	948	957	617	908	900	881	740
17548888.23-ENST00000608373	ENSG00000273203	790	860	768	772	596	740	706	709	840
134895276.23-P1P2	ENSG00000250167	564	538	807	472	540	512	578	500	541
219232440.23-P1P2	ENSG00000225062	700	574	729	541	820	871	779	697	693
34156769.23-ENST00000560268	ENSG00000259287	721	608	842	662	812	699	817	735	698
67820722.23-ENST00000534517	ENSG00000255031	819	948	1157	803	791	723	939	773	909
149698331.23-ENST00000432978	ENSG00000234232	957	722	649	574	630	803	761	710	710
22621750.23-ENST00000607282	ENSG00000271981	427	594	515	423	421	586	442	320	496
3878014.23-P1P2	ENSG00000263724	506	374	369	271	464	407	374	365	252
15820675.23-ENST00000574212	ENSG00000263335	438	413	494	547	603	437	457	458	396
17706408.23-ENST00000606771	ENSG00000272269	431	306	631	640	407	597	432	416	367
79670285.23-P1P2	ENSG00000262049	725	841	777	596	705	709	577	596	712
TAB1_g2	TAB1_g2	873	573	710	736	968	603	694	677	650
3875733.23-ENST00000422150	ENSG00000236724	729	494	708	336	565	512	435	582	587
non-targeting_00529	non-targeting_00529	874	809	999	781	923	804	943	769	914
77567972.23-P1P2	ENSG00000203321	566	683	671	624	762	494	856	686	778
104395679.23-ENST00000577199	ENSG00000266289	511	399	345	634	321	464	415	420	367
78469798.23-ENST00000608684	ENSG00000273338	249	244	186	353	306	429	274	363	311
1851621.23-ENST00000427886	ENSG00000223511	476	419	434	348	334	400	485	508	404
812022.23-ENST00000427857	ENSG00000230368	705	777	708	688	696	754	849	753	748
15820749.23-ENST00000574212	ENSG00000263335	739	861	753	554	602	507	755	690	696
36858813.23-P1P2	ENSG00000261005	618	533	562	405	483	482	516	402	524
179085651.23-P1P2	ENSG00000250999	621	513	550	398	388	645	359	442	459
104653414.23-P1P2	ENSG00000228393	351	375	307	380	428	281	279	268	301
11090070.23-ENST00000607145	ENSG00000271895	655	578	606	804	477	552	638	575	553
91317141.23-P1P2	ENSG00000233593	610	515	475	400	524	657	536	537	502
73471556.23-P1P2	ENSG00000256034	982	584	789	949	999	897	752	716	898
100021688.23-ENST00000608144	ENSG00000273306	714	743	661	446	706	680	670	768	779
NFKBIB_g13	NFKBIB_g13	396	378	408	438	240	642	348	384	343
48909347.23-P1P2	ENSG00000203999	708	647	546	733	772	723	694	810	663
24701517.23-P1P2	ENSG00000272345	598	546	772	587	589	749	636	586	604
non-targeting_00719	non-targeting_00719	677	434	726	454	637	492	632	561	583
31368707.23-ENST00000414046	ENSG00000206337	812	880	801	618	809	623	765	726	701
72794123.23-ENST00000607001	ENSG00000272525	642	453	381	562	318	527	491	397	413
110913029.23-ENST00000609909	ENSG00000273373	416	394	544	246	511	297	475	520	517
179056389.23-ENST00000610130	ENSG00000273190	529	550	667	522	469	552	501	459	517
34247691.23-ENST00000429998	ENSG00000225339	473	390	918	543	710	682	506	554	528
6711150.23-ENST00000432823	ENSG00000226281	688	575	700	729	716	670	777	663	592
178257080.23-P1P2	ENSG00000213963	911	632	889	570	609	817	695	696	684
180258067.23-P1P2	ENSG00000245060	422	658	564	397	492	556	718	528	627
20099141.23-ENST00000412713	ENSG00000243762	464	486	351	437	311	376	478	423	318
132251566.23-P1	ENSG00000204054	849	680	851	651	921	675	791	768	765
212407924.23-P1P2	ENSG00000226251	573	535	736	532	568	654	657	425	595
136890667.23-P1P2	ENSG00000235106	685	638	653	1003	798	855	742	619	617
81453904.23-ENST00000569134	ENSG00000260317	601	713	777	673	924	685	704	627	677
106113342.23-P1P2	ENSG00000231233	906	839	1006	662	806	845	852	928	956
112335312.23-ENST00000602695	ENSG00000270018	409	420	327	411	422	460	438	480	366
208102552.23-ENST00000440545	ENSG00000240440	932	562	686	535	952	761	799	520	668
1413961.23-ENST00000586403	ENSG00000267759	894	833	792	695	828	741	813	786	679
19887338.23-ENST00000589657	ENSG00000267419	546	675	703	909	870	822	680	759	701
50647723.23-P1P2	ENSG00000244879	960	868	695	1205	927	1199	834	844	760
130696020.23-P1P2	ENSG00000254223	547	526	576	465	471	536	384	596	480
124632416.23-P1P2	ENSG00000250073	578	587	806	688	588	539	614	631	585
63892934.23-P1P2	ENSG00000259248	957	716	930	564	737	819	771	768	812
89642892.23-ENST00000511543	ENSG00000248019	509	539	389	516	322	570	474	321	468
74753843.23-P1P2	ENSG00000247240	559	627	667	692	670	705	530	630	574
120453073.23-ENST00000566949	ENSG00000261662	538	575	549	538	565	550	457	471	552
11708704.23-P1P2	ENSG00000256237	722	486	498	592	823	659	802	785	707
8869908.23-ENST00000585297	ENSG00000266389	971	663	492	446	532	498	664	512	628
20799362.23-ENST00000523496	ENSG00000254260	629	626	749	250	670	632	576	561	540
46404969.23-P1P2	ENSG00000230844	669	659	580	416	752	687	668	698	676
74204685.23-P1P2	ENSG00000254837	561	583	1094	984	838	831	697	695	672
149483361.23-ENST00000475488	ENSG00000197558	555	292	437	188	446	399	429	414	350
3585315.23-P1P2	ENSG00000227589	930	853	898	984	802	780	823	702	756
non-targeting_00392	non-targeting_00392	928	598	950	740	710	755	810	726	722
80440158.23-ENST00000584012	ENSG00000266236	672	639	705	667	703	703	680	571	774
67834917.23-ENST00000604760	ENSG00000270964	420	572	740	649	527	549	666	600	795
145737989.23-ENST00000580385	ENSG00000265393	512	448	697	593	585	506	520	610	536
63535984.23-P1P2	ENSG00000188070	694	749	923	936	982	909	910	829	872
14989815.23-P1P2	ENSG00000225733	598	581	678	583	539	756	575	478	523
non-targeting_00328	non-targeting_00328	795	899	808	745	922	961	873	759	966
31366791.23-ENST00000540687	ENSG00000253352	591	705	623	698	595	521	556	489	565
242823533.23-P1P2	ENSG00000233806	927	749	1085	870	816	1117	854	860	890
72295828.23-P1P2	ENSG00000256633	574	596	458	402	448	556	409	523	642
76155663.23-P1P2	ENSG00000255135	385	414	725	620	637	598	490	429	508
NLRP3_g24	NLRP3_g24	607	619	697	569	813	740	660	526	544
54950314.23-ENST00000599382	ENSG00000267838	964	771	790	849	590	810	798	694	920
61698497.23-ENST00000578974	ENSG00000270820	771	686	1087	785	680	713	799	680	686
41322455.23-ENST00000590740	ENSG00000267002	413	210	485	452	460	323	358	348	317
114518959.23-P1P2	ENSG00000233695	700	583	578	704	526	478	567	527	598
46356357.23-ENST00000609953	ENSG00000272825	1184	795	966	626	1001	911	905	780	1031
102181679.23-P1P2	ENSG00000261087	348	586	661	499	411	488	385	367	462
128808265.23-P2	ENSG00000249859	778	517	565	595	624	613	767	630	614
230138646.23-P1P2	ENSG00000228058	710	567	912	724	835	859	873	637	792
non-targeting_00139	non-targeting_00139	776	773	865	636	831	807	648	622	602
37828352.23-ENST00000592319	ENSG00000267682	420	598	390	394	330	591	524	380	507
45221870.23-ENST00000590796	ENSG00000266903	529	480	683	307	328	336	413	456	421
42901372.23-P1P2	ENSG00000213904	769	616	602	662	640	502	614	582	725
IKBKG_g22	IKBKG_g22	516	607	641	315	715	828	734	632	651
133340876.23-ENST00000606089	ENSG00000271737	672	638	575	494	555	598	635	487	595
56975039.23-ENST00000570210	ENSG00000261114	815	565	1262	769	729	754	803	1019	806
90102973.23-ENST00000605386	ENSG00000271614	797	691	675	625	1143	923	740	754	671
5312714.23-ENST00000449457	ENSG00000224034	808	510	520	596	572	535	628	701	656
3606180.23-P1P2	ENSG00000234171	543	458	342	522	505	461	484	508	440
27989258.23-ENST00000440492	ENSG00000233975	715	499	720	688	725	705	749	723	587
36862258.23-ENST00000605892	ENSG00000272103	465	517	600	508	587	400	506	490	673
187167107.23-ENST00000440726	ENSG00000228952	851	774	1022	803	824	964	837	816	908
169613348.23-P1P2	ENSG00000226445	724	629	725	804	835	790	852	618	908
77161721.23-P1P2	ENSG00000237149	464	608	643	463	495	543	600	420	549
53684548.23-P1P2	ENSG00000237356	915	772	833	1045	847	813	888	694	914
75012613.23-P1P2	ENSG00000227540	534	560	610	638	695	717	696	671	688
11060851.23-ENST00000602443	ENSG00000270076	642	649	803	502	485	688	613	561	516
13526133.23-ENST00000610087	ENSG00000272746	754	643	576	444	746	690	617	641	649
40594989.23-P1P2	ENSG00000234636	699	671	733	408	633	794	621	562	644
150422130.23-P1P2	ENSG00000240137	484	515	603	289	607	453	467	445	447
40287017.23-ENST00000440379	ENSG00000234035	784	711	785	662	621	785	716	664	706
739252.23-ENST00000575305	ENSG00000261659	472	363	576	558	398	505	530	471	496
non-targeting_00159	non-targeting_00159	715	665	774	633	692	591	733	667	643
87351139.23-ENST00000602282	ENSG00000270006	1071	847	1011	743	870	750	930	750	888
23168839.23-P1P2	ENSG00000230387	784	729	688	868	765	871	822	826	717
TXNIP_g3	TXNIP_g3	466	420	540	259	582	605	483	469	609
116961056.23-P1P2	ENSG00000203865	488	437	510	758	656	565	438	580	497
58789944.23-P1P2	ENSG00000268516	263	202	208	286	347	174	258	213	216
53426698.23-ENST00000596623	ENSG00000213793	765	490	732	750	452	514	582	569	568
201798619.23-P1P2	ENSG00000231871	384	456	651	469	693	493	520	461	619
80251627.23-ENST00000593936	ENSG00000260563	249	418	265	255	545	379	388	351	239
51936089.23-ENST00000602881	ENSG00000269965	367	641	612	282	366	566	621	504	515
13549264.23-P1P2	ENSG00000246095	1032	769	1111	782	927	1015	788	968	912
5015347.23-P1P2	ENSG00000234327	1149	956	1190	1276	1258	1293	1198	1249	1259
155192652.23-ENST00000569431	ENSG00000260426	795	787	717	541	985	603	702	676	865
179443682.23-ENST00000603521	ENSG00000270574	537	326	551	439	376	418	481	570	528
107690031.23-P1P2	ENSG00000226334	929	917	988	852	1002	804	1030	887	1191
246952541.23-P1P2	ENSG00000227953	1084	735	898	822	882	651	778	773	777
6625645.23-P1P2	ENSG00000254400	397	323	417	200	537	500	484	533	459
20840085.23-ENST00000585184	ENSG00000266495	367	461	355	363	379	391	372	456	462
95226015.23-P1P2	ENSG00000231170	754	590	986	577	579	678	673	658	570
139832352.23-ENST00000569497	ENSG00000260190	606	913	684	576	703	765	668	637	623
27020547.23-ENST00000569378	ENSG00000260063	646	650	848	799	818	777	684	616	717
153031676.23-P1P2	ENSG00000232725	851	946	1143	898	828	916	939	767	949
62554445.23-ENST00000601484	ENSG00000269176	857	784	973	593	975	852	814	774	885
66442499.23-P1P2	ENSG00000246898	1120	940	932	680	1237	1103	857	854	914
68962390.23-P1P2	ENSG00000234264	505	332	371	548	261	437	416	458	418
169957451.23-ENST00000432133	ENSG00000235321	525	364	471	478	631	460	400	430	360
21742124.23-ENST00000583267	ENSG00000265750	908	777	752	913	917	818	842	796	866
50990527.23-ENST00000595005	ENSG00000268518	329	239	151	141	166	322	260	237	220
87170310.23-P1P2	ENSG00000261737	779	618	732	794	677	500	721	709	660
139259272.23-P1P2	ENSG00000228043	716	753	687	510	696	778	776	697	721
67916428.23-ENST00000572067	ENSG00000263126	876	640	829	598	555	596	733	500	715
2438024.23-ENST00000606542	ENSG00000272465	839	902	733	864	731	787	763	648	766
30366949.23-ENST00000563252	ENSG00000260219	604	456	810	624	493	576	639	545	653
107072477.23-P1P2	ENSG00000251003	585	420	784	490	723	464	541	537	598
215675141.23-P1P2	ENSG00000229267	425	199	274	265	441	370	423	440	436
144816402.23-P1P2	ENSG00000203499	395	510	621	690	583	442	542	594	632
66097560.23-ENST00000584047	ENSG00000265055	559	664	721	605	468	442	568	543	479
108614351.23-ENST00000419428	ENSG00000226822	826	472	646	698	614	853	655	535	477
8870890.23-ENST00000578788	ENSG00000265975	623	626	602	461	719	544	605	467	442
106061646.23-ENST00000504082	ENSG00000251259	830	904	1180	1047	737	854	829	907	858
NFKBIA_g6	NFKBIA_g6	689	683	639	678	812	715	715	694	732
48440179.23-ENST00000602578	ENSG00000269924	395	662	604	347	375	442	473	552	415
72149523.23-P1P2	ENSG00000241163	576	584	747	610	516	536	643	555	516
58910086.23-P1P2	ENSG00000245571	963	756	914	883	792	874	748	629	863
6683833.23-ENST00000563225	ENSG00000261211	829	452	749	452	550	1100	582	554	570
13486541.23-ENST00000587344	ENSG00000267702	670	878	753	700	924	783	978	759	857
149129055.23-P1	ENSG00000235703	754	487	723	524	498	544	581	508	507
107282453.23-P1P2	ENSG00000254615	1174	1191	955	1526	990	1013	974	866	944
108742584.23-P1P2	ENSG00000260879	1274	835	1059	428	1034	688	916	738	908
219120325.23-ENST00000562328	ENSG00000261338	615	573	801	484	554	585	532	575	627
47644838.23-P1P2	ENSG00000225506	743	733	910	988	840	719	756	724	791
811831.23-ENST00000427857	ENSG00000230368	931	797	749	740	931	850	871	690	904
149475146.23-ENST00000465080	ENSG00000197558	578	372	686	575	701	539	563	667	603
87564771.23-P2	ENSG00000247828	1115	1060	1046	946	1076	943	936	931	1015
1004925.23-P1P2	ENSG00000272347	502	389	492	508	650	361	377	468	498
58764816.23-P1P2	ENSG00000257621	572	361	416	330	337	382	314	300	375
81772834.23-P1P2	ENSG00000261218	404	490	527	494	581	523	586	557	584
44172836.23-P1P2	ENSG00000236200	1204	824	809	822	1015	996	742	925	849
140227706.23-ENST00000421326	ENSG00000229131	952	902	861	1168	1071	1038	905	967	1079
88185290.23-P1P2	ENSG00000248309	1067	753	893	947	952	797	1071	860	944
71335881.23-ENST00000428753	ENSG00000236154	750	806	849	1193	882	837	942	832	828
74782058.23-ENST00000562869	ENSG00000261775	1401	1539	1273	2411	2107	1087	1357	1527	1578
2143847.23-P1P2	ENSG00000243558	319	384	309	416	354	475	334	336	330
152864849.23-P1P2	ENSG00000260081	861	1048	1092	718	788	1134	1165	999	1039
116594381.23-P1P2	ENSG00000227199	626	518	854	390	443	717	564	481	610
34638921.23-P1P2	ENSG00000260032	656	600	618	457	642	646	622	554	614
105886121.23-P1P2	ENSG00000251602	757	658	746	463	528	497	589	545	632
101390279.23-P1P2	ENSG00000272808	592	734	778	512	717	664	669	675	697
64096784.23-P1P2	ENSG00000236935	1308	1070	1075	805	1100	1082	1214	894	992
16342408.23-P1P2	ENSG00000175061	415	445	644	366	486	453	480	504	441
161129202.23-P1P2	ENSG00000224985	800	646	580	760	777	866	768	730	779
non-targeting_00206	non-targeting_00206	621	438	538	505	546	558	545	741	615
31607967.23-P1P2	ENSG00000237036	554	623	560	360	508	663	572	595	566
42753544.23-ENST00000591628	ENSG00000267160	507	609	724	336	838	752	682	694	585
27285736.23-ENST00000607659	ENSG00000272148	548	427	556	549	644	618	452	378	434
16745714.23-ENST00000598112	ENSG00000269044	691	524	523	458	591	560	522	566	475
112631986.23-P1P2	ENSG00000203497	1175	909	907	743	1066	927	1090	868	843
80329039.23-P1P2	ENSG00000257557	552	462	651	577	640	567	555	493	601
non-targeting_00336	non-targeting_00336	626	979	777	727	727	912	931	742	769
21674790.23-ENST00000555688	ENSG00000258441	433	320	419	266	468	336	379	405	318
23598664.23-P1P2	ENSG00000269416	694	464	521	1570	562	624	496	1137	602
13972752.23-P1P2	ENSG00000236088	653	335	400	387	293	456	431	384	495
63892695.23-P1P2	ENSG00000259248	827	755	697	636	771	638	805	694	741
153241976.23-ENST00000603766	ENSG00000270750	191	112	303	150	275	341	255	189	231
150205614.23-ENST00000605899	ENSG00000223701	471	407	395	646	589	493	397	434	354
non-targeting_00588	non-targeting_00588	818	717	823	960	774	701	802	579	818
112037286.23-P1P2	ENSG00000258099	790	754	879	837	1139	832	739	762	768
50053287.23-P1P2	ENSG00000258486	388	320	562	414	466	367	407	418	471
76426480.23-ENST00000547721	ENSG00000257839	1086	783	985	1075	1050	942	939	983	1065
64908697.23-ENST00000609125	ENSG00000272909	554	406	590	577	440	535	525	372	476
125869684.23-P1P2	ENSG00000255080	1200	940	1165	728	853	810	894	815	911
100435483.23-P1P2	ENSG00000228084	304	502	407	552	567	390	527	527	583
424699.23-ENST00000607352	ENSG00000272005	494	438	531	659	474	526	427	478	535
64080852.23-ENST00000603538	ENSG00000270673	759	580	492	376	640	421	620	559	595
43325591.23-ENST00000420431	ENSG00000233483	756	567	809	613	901	757	803	844	752
158703563.23-ENST00000432358	ENSG00000236537	609	729	851	472	749	687	723	713	738
9989300.23-P1P2	ENSG00000230082	731	413	389	491	574	636	566	631	491
127407835.23-P1P2	ENSG00000224023	684	621	918	603	990	799	738	772	694
111727241.23-ENST00000610049	ENSG00000273221	1399	1079	991	1006	920	1079	1189	1068	1120
41466149.23-P1P2	ENSG00000188825	732	619	557	740	558	544	581	550	629
5015327.23-P1P2	ENSG00000234327	996	819	763	734	757	858	968	718	810
66119596.23-P1P2	ENSG00000226824	807	754	875	999	700	987	806	769	748
16342378.23-P1P2	ENSG00000175061	669	462	453	457	447	605	662	527	520
non-targeting_00497	non-targeting_00497	723	829	735	590	607	638	721	700	706
non-targeting_00344	non-targeting_00344	578	488	760	757	629	659	745	686	645
43367119.23-ENST00000421320	ENSG00000234944	392	347	422	373	464	459	367	301	385
65730133.23-P1P2	ENSG00000254006	555	547	366	473	679	548	565	604	523
51937373.23-ENST00000602636	ENSG00000270101	480	615	734	492	630	497	561	487	647
82898000.23-ENST00000602322	ENSG00000269939	366	370	472	253	461	567	534	402	440
43312039.23-P1P2	ENSG00000228192	595	456	605	223	334	309	385	514	389
50753382.23-P1P2	ENSG00000227484	363	368	398	515	421	380	511	404	477
OAS1_g6	OAS1_g6	894	481	619	447	499	512	527	594	524
43061560.23-ENST00000607250	ENSG00000272144	345	487	486	749	505	332	486	577	460
53447984.23-P2	ENSG00000257337	675	695	511	513	596	535	547	461	478
19887298.23-ENST00000589657	ENSG00000267419	1076	934	837	640	816	843	682	701	824
89054485.23-ENST00000561140	ENSG00000173867	438	400	518	256	308	404	359	335	347
112631702.23-P1P2	ENSG00000203497	639	656	551	751	794	791	762	795	691
8986091.23-P1P2	ENSG00000254860	814	892	1119	1027	1070	840	898	903	1057
124780.23-ENST00000510175	ENSG00000250312	719	766	876	666	788	818	902	836	823
64016819.23-P1P2	ENSG00000257086	852	598	729	674	880	783	871	815	916
25295871.23-P2	ENSG00000224078	821	728	1078	796	817	748	779	838	934
94613843.23-P1P2	ENSG00000258754	776	640	682	649	805	822	761	607	682
6625726.23-P1	ENSG00000237943	720	619	833	791	689	610	769	809	733
89054576.23-ENST00000561140	ENSG00000173867	567	448	587	569	473	502	616	573	545
33895303.23-ENST00000592381	ENSG00000267321	1018	1054	1456	843	1012	1039	1010	972	1038
33182680.23-ENST00000592431	ENSG00000267475	726	687	655	588	703	693	630	564	755
42839764.23-P1P2	ENSG00000223891	638	744	867	645	578	853	838	886	857
NLRP3_g9	NLRP3_g9	761	562	747	478	664	628	614	594	621
77325577.23-P1P2	ENSG00000214293	684	469	579	730	815	610	710	638	611
18294245.23-ENST00000476405	ENSG00000093100	331	297	438	320	472	658	473	442	532
115630884.23-P1P2	ENSG00000246100	735	624	970	654	764	405	706	632	620
41827346.23-ENST00000609612	ENSG00000273424	835	668	602	390	720	645	618	701	791
non-targeting_00623	non-targeting_00623	543	369	548	385	285	304	432	429	484
102133406.23-P1P2	ENSG00000235823	460	461	492	342	348	339	334	296	397
non-targeting_00489	non-targeting_00489	579	496	491	430	349	336	438	301	417
154759.23-ENST00000502662	ENSG00000250312	472	491	339	446	495	376	493	396	412
50746770.23-ENST00000602304	ENSG00000270120	639	734	718	561	848	660	695	718	618
74729695.23-P1P2	ENSG00000257702	726	554	543	694	624	659	595	632	644
94380592.23-P1P2	ENSG00000255666	700	739	842	775	884	708	710	616	671
IKBKG_g33	IKBKG_g33	916	773	1079	1221	871	1055	936	881	991
179406164.23-ENST00000604692	ENSG00000270956	788	833	832	673	825	870	808	639	747
111975259.23-ENST00000564771	ENSG00000260948	705	571	780	484	669	613	621	585	636
34237517.23-P1P2	ENSG00000266999	534	463	501	455	602	527	512	470	557
54515098.23-P1P2	ENSG00000228651	790	693	607	719	627	713	589	789	700
111599218.23-ENST00000444259	ENSG00000230177	883	880	1084	834	738	790	937	798	915
34664901.23-ENST00000606496	ENSG00000272288	723	591	558	445	534	573	681	513	682
87595576.23-P1P2	ENSG00000267272	718	777	1056	658	678	684	776	903	853
35451714.23-P1P2	ENSG00000258704	785	510	390	820	513	545	499	565	489
109704266.23-P1P2	ENSG00000260273	1064	899	944	1063	827	835	952	836	885
97397703.23-ENST00000557090	ENSG00000258825	918	840	827	645	613	700	810	721	777
123304641.23-P1P2	ENSG00000239523	835	667	711	890	925	978	727	877	805
24736905.23-P1P2	ENSG00000197503	739	762	713	669	841	767	664	612	778
119243861.23-ENST00000530918	ENSG00000254740	345	494	541	365	440	349	530	433	444
35657945.23-P1P2	ENSG00000269900	599	731	765	717	610	622	762	687	690
28833379.23-ENST00000568183	ENSG00000260796	649	566	686	694	770	714	624	484	562
76480954.23-ENST00000588565	ENSG00000267432	735	510	922	597	559	499	560	522	540
65190334.23-P1P2	ENSG00000245532	718	596	669	569	641	461	568	484	567
242674569.23-P1P2	ENSG00000215692	380	261	384	174	183	246	226	254	233
114292673.23-P2	ENSG00000228624	753	733	839	799	587	656	721	687	774
3701411.23-ENST00000570409	ENSG00000263235	518	307	529	622	564	731	503	475	529
47645336.23-P1P2	ENSG00000224805	929	835	1060	1020	1102	978	653	835	1129
50506059.23-P1P2	ENSG00000272368	1011	817	636	792	688	872	777	689	739
75893532.23-ENST00000568707	ENSG00000260269	698	441	609	610	634	550	599	602	618
179387957.23-P1P2	ENSG00000237298	823	608	529	594	676	703	635	582	464
39300628.23-P1P2	ENSG00000257718	1029	801	859	596	736	986	745	761	745
28958917.23-P1P2	ENSG00000226833	577	637	588	599	634	522	743	451	542
38593928.23-P1P2	ENSG00000242553	402	394	438	442	390	405	351	297	495
154748375.23-ENST00000609134	ENSG00000273183	793	645	551	626	572	914	770	688	666
146136469.23-P1P2	ENSG00000235652	1196	872	1017	971	1126	1053	1001	918	1010
271531.23-P1P2	ENSG00000248925	510	524	455	773	486	708	532	511	515
30055012.23-ENST00000606555	ENSG00000272375	666	385	805	447	699	593	553	507	585
6973555.23-P1P2	ENSG00000225964	541	537	539	282	443	574	496	441	514
118868628.23-P1P2	ENSG00000255121	576	776	869	703	981	813	865	794	850
54962638.23-P1P2	ENSG00000245694	516	606	735	344	554	613	656	521	646
109319820.23-ENST00000605885	ENSG00000271730	530	447	543	343	499	491	533	451	488
50639127.23-ENST00000608025	ENSG00000273253	681	742	1146	807	953	851	1037	813	900
37558216.23-ENST00000582842	ENSG00000266469	738	505	521	521	767	580	669	615	572
IL1B_g2	IL1B_g2	517	536	586	546	529	528	584	566	667
105925857.23-ENST00000609281	ENSG00000273320	393	460	472	408	537	480	510	354	451
40195132.23-ENST00000587304	ENSG00000267221	941	886	831	878	1122	967	949	924	1000
154743308.23-ENST00000608064	ENSG00000272760	511	464	603	470	485	637	601	510	568
211608744.23-ENST00000563421	ENSG00000261252	399	337	320	589	580	531	502	436	442
98638269.23-P1P2	ENSG00000175611	525	383	385	733	602	493	555	550	428
169805378.23-P1P2	ENSG00000268220	585	579	506	558	438	483	569	502	467
10415104.23-P1P2	ENSG00000229950	773	537	694	736	641	636	637	602	657
144816370.23-P1P2	ENSG00000203499	483	570	731	547	473	705	606	573	607
124454801.23-ENST00000602741	ENSG00000270061	465	363	455	432	499	417	428	414	466
231773688.23-P1P2	ENSG00000230385	446	598	467	381	518	439	548	427	356
144853946.23-P1P2	ENSG00000254973	694	704	753	630	574	456	523	538	641
non-targeting_00094	non-targeting_00094	401	410	456	683	415	509	475	485	558
131067601.23-ENST00000608252	ENSG00000272960	759	614	719	885	597	703	695	536	615
109029627.23-P1P2	ENSG00000257221	505	535	550	443	552	543	546	465	553
125259604.23-ENST00000523703	ENSG00000214803	1421	1077	1068	863	867	997	987	1045	1070
59980987.23-P1P2	ENSG00000259238	810	726	549	694	644	531	680	693	627
67813233.23-P1P2	ENSG00000259673	502	484	494	550	666	693	530	427	529
39138674.23-ENST00000609212	ENSG00000272669	623	502	490	470	344	394	412	422	505
27208328.23-P1P2	ENSG00000253187	708	572	365	604	498	740	629	446	622
1875894.23-P1P2	ENSG00000261526	625	694	691	453	771	610	683	522	586
7087917.23-ENST00000606112	ENSG00000272201	435	538	521	559	506	491	538	532	513
48983201.23-ENST00000599877	ENSG00000269751	1142	630	1217	898	806	775	1009	816	761
61034584.23-ENST00000589905	ENSG00000267390	824	573	614	620	681	713	773	613	768
385887.23-P1P2	ENSG00000261799	441	416	553	590	556	366	474	436	472
557981.23-P1P2	ENSG00000254815	581	463	557	550	748	589	579	641	581
101232351.23-ENST00000454752	ENSG00000224356	788	776	735	547	821	758	796	648	770
236699988.23-ENST00000608547	ENSG00000273058	844	846	770	551	908	639	690	761	787
123304417.23-P1P2	ENSG00000239523	788	525	427	645	577	621	566	510	530
18294161.23-ENST00000476405	ENSG00000093100	655	362	645	668	501	395	614	575	622
44617203.23-P1P2	ENSG00000186019	812	510	1009	517	737	791	664	728	751
36862262.23-ENST00000605892	ENSG00000272103	1098	1143	1542	1313	1348	1200	1259	1213	1084
10326559.23-ENST00000475197	ENSG00000231177	878	689	1090	568	951	847	813	697	793
9201385.23-ENST00000574616	ENSG00000263244	899	673	740	708	695	694	792	825	879
45751193.23-ENST00000448927	ENSG00000184441	1124	1033	1497	1389	1259	1172	1193	1104	1243
130695978.23-P1P2	ENSG00000254223	787	809	1021	1120	1075	919	896	784	879
39645059.23-P1P2	ENSG00000259083	608	436	640	766	633	536	591	685	576
non-targeting_00115	non-targeting_00115	368	464	554	429	766	576	447	442	516
105121721.23-P1P2	ENSG00000258736	529	602	489	530	686	787	521	656	615
13947085.23-P1P2	ENSG00000267519	318	261	244	347	386	285	306	238	231
53123361.23-P1P2	ENSG00000232593	990	886	986	731	874	897	921	783	700
58816993.23-P1P2	ENSG00000142396	610	534	604	527	504	674	601	670	532
76155683.23-P1P2	ENSG00000255135	988	646	545	613	598	679	699	681	640
21995347.23-ENST00000609038	ENSG00000273342	709	533	823	492	554	694	552	557	635
112250715.23-ENST00000551450	ENSG00000257877	725	795	761	1014	769	664	837	783	832
45759668.23-ENST00000578482	ENSG00000264558	652	588	744	611	546	644	503	589	619
53895199.23-ENST00000607783	ENSG00000271976	635	473	486	292	733	408	463	417	586
34823934.23-P1P2	ENSG00000267707	862	549	633	598	751	776	682	554	622
55845080.23-ENST00000608113	ENSG00000272606	462	322	372	243	276	164	377	349	275
229576742.23-ENST00000434311	ENSG00000226920	532	389	435	281	408	414	362	348	398
101191936.23-ENST00000608779	ENSG00000224356	281	407	349	407	448	441	409	327	474
66865365.23-P1P2	ENSG00000249413	806	561	886	516	832	807	731	591	660
14474719.23-ENST00000586698	ENSG00000266913	799	753	805	797	762	825	910	908	837
33839146.23-ENST00000605513	ENSG00000271020	460	297	481	300	277	378	376	275	373
45751174.23-ENST00000448927	ENSG00000184441	814	623	612	472	501	652	686	608	607
26920653.23-ENST00000564772	ENSG00000260065	422	314	544	295	532	385	463	449	477
42896631.23-P1P2	ENSG00000172250	848	652	786	733	835	765	902	842	780
45232137.23-P1P2	ENSG00000215458	481	244	397	475	428	522	434	421	323
37178130.23-P1P2	ENSG00000225975	602	412	532	549	469	591	569	473	473
89119016.23-P1P2	ENSG00000256982	1080	923	1015	619	1207	1007	916	907	901
82295733.23-P1P2	ENSG00000226659	760	739	876	667	759	692	703	830	709
43319143.23-P1P2	ENSG00000233175	655	591	870	864	863	790	699	672	835
46800761.23-P1P2	ENSG00000229637	431	447	517	578	385	321	482	343	464
111505970.23-ENST00000609118	ENSG00000273010	959	1006	1110	1160	909	777	832	1009	666
100016213.23-ENST00000607332	ENSG00000272017	710	632	762	487	608	433	625	511	662
101854441.23-P1P2	ENSG00000271147	762	620	685	634	570	570	775	544	606
181060258.23-P1P2	ENSG00000272198	687	469	295	408	489	466	324	382	362
222988483.23-P1P2	ENSG00000228106	609	538	573	324	540	587	508	468	468
184355578.23-ENST00000605589	ENSG00000271387	636	731	761	810	762	816	802	840	714
86015633.23-ENST00000599411	ENSG00000269667	638	621	584	699	406	444	565	706	532
113499532.23-P1P2	ENSG00000226419	864	784	687	931	709	763	809	792	817
56254132.23-ENST00000609511	ENSG00000273257	496	436	630	484	557	527	460	607	485
58764616.23-P1P2	ENSG00000257621	761	675	839	444	655	622	656	502	661
IRF1_g10	IRF1_g10	529	480	516	274	235	450	562	443	490
35096411.23-P1P2	ENSG00000234181	547	604	430	479	395	389	385	353	439
1458246.23-ENST00000591252	ENSG00000267317	776	714	683	552	794	769	712	643	814
139044227.23-ENST00000608266	ENSG00000273391	712	807	851	709	904	838	942	741	758
139108817.23-P1P2	ENSG00000248932	584	528	510	591	679	483	494	449	524
758797.23-ENST00000454037	ENSG00000233799	568	687	570	438	672	672	607	536	632
49023206.23-ENST00000609473	ENSG00000273211	718	743	893	630	557	690	635	575	778
3025387.23-ENST00000563388	ENSG00000261015	1049	1233	1139	970	1144	1304	1223	1272	1277
1550890.23-ENST00000607222	ENSG00000272106	835	559	844	730	853	785	847	884	717
180214785.23-ENST00000562870	ENSG00000260841	618	606	489	535	598	623	563	624	603
75255322.23-P1P2	ENSG00000221817	1189	990	1027	791	890	1010	936	841	856
85888280.23-P1P2	ENSG00000180769	587	323	647	472	296	627	468	443	552
3875909.23-ENST00000422150	ENSG00000236724	544	566	555	478	511	458	509	542	556
136758163.23-P1	ENSG00000231890	592	595	692	368	652	594	714	545	597
148622396.23-P1P2	ENSG00000241769	590	382	723	578	540	532	509	530	518
51919269.23-ENST00000526996	ENSG00000255441	448	344	417	326	578	328	364	315	404
147708589.23-P1P2	ENSG00000225135	352	474	407	481	291	457	405	425	469
775413.23-P1P2	ENSG00000249592	611	664	830	701	948	579	716	553	659
126772861.23-ENST00000421041	ENSG00000231227	417	469	412	306	552	445	418	264	469
74553944.23-P1P2	ENSG00000163597	573	591	573	359	581	615	644	592	670
75060993.23-ENST00000610008	ENSG00000272711	472	462	352	468	479	531	540	412	424
62780669.23-P1P2	ENSG00000235437	628	605	774	662	598	706	593	566	573
178257355.23-P1P2	ENSG00000213963	553	481	732	682	678	668	528	531	538
8862694.23-ENST00000569008	ENSG00000260837	674	749	727	409	569	583	655	493	664
106113231.23-P1P2	ENSG00000231233	1003	733	1037	674	715	1005	956	802	967
73162900.23-ENST00000580169	ENSG00000265242	482	639	719	671	578	626	625	664	652
180688252.23-P2	ENSG00000248275	814	681	943	674	800	842	677	539	775
155089025.23-ENST00000609974	ENSG00000273117	776	626	924	467	675	517	739	712	773
non-targeting_00762	non-targeting_00762	603	510	713	929	538	580	677	546	597
117704610.23-P1P2	ENSG00000254528	404	350	489	326	317	185	309	352	335
54957887.23-ENST00000565668	ENSG00000260955	1143	898	924	1111	897	921	933	840	1075
47899574.23-P1P2	ENSG00000237424	620	518	626	562	554	585	652	597	617
145725586.23-ENST00000569326	ENSG00000261139	839	897	684	703	897	854	868	685	728
133842466.23-P1P2	ENSG00000251169	1192	1315	1153	925	1457	1134	1216	1251	1131
27810916.23-ENST00000444744	ENSG00000234772	680	531	1066	748	848	964	602	726	759
139700811.23-ENST00000459985	ENSG00000273066	546	706	742	544	634	656	683	572	691
209897070.23-P2	ENSG00000227591	743	549	647	644	670	542	572	640	621
non-targeting_00138	non-targeting_00138	495	574	675	972	699	655	650	623	740
229406582.23-P1P2	ENSG00000177788	696	555	619	652	480	612	590	599	592
89284027.23-P1P2	ENSG00000259877	714	636	512	625	678	793	566	478	567
49429490.23-ENST00000521359	ENSG00000253140	1009	875	931	367	1094	962	819	959	985
72043605.23-ENST00000457328	ENSG00000243888	428	268	333	125	400	234	262	218	243
76106273.23-ENST00000374976	ENSG00000204282	461	449	583	676	649	517	449	514	411
30546412.23-P1P2	ENSG00000235560	961	586	828	510	712	649	721	703	751
139832346.23-ENST00000569497	ENSG00000260190	624	636	655	347	537	644	563	459	513
38239974.23-ENST00000607047	ENSG00000272092	629	703	851	618	546	543	633	572	567
10592168.23-P1P2	ENSG00000217258	262	322	500	158	209	275	306	377	345
117099334.23-P1P2	ENSG00000257883	1070	522	754	783	720	643	679	641	767
35192084.23-ENST00000605896	ENSG00000272374	724	806	504	601	823	755	687	701	614
17436670.23-P1P2	ENSG00000248455	364	472	539	181	519	389	467	416	477
30002786.23-ENST00000444051	ENSG00000204623	510	557	473	433	656	416	497	547	535
65489728.23-P1P2	ENSG00000254102	964	711	585	886	904	869	738	770	894
105721558.23-ENST00000606817	ENSG00000272102	432	585	724	635	544	484	592	736	606
131177255.23-ENST00000565095	ENSG00000261167	496	372	422	444	493	487	429	415	466
219263957.23-ENST00000608367	ENSG00000273361	876	727	909	784	666	886	977	748	812
103055426.23-ENST00000450893	ENSG00000234389	698	740	973	1000	899	952	814	893	834
139029093.23-P1P2	ENSG00000250635	418	492	673	517	466	403	389	473	404
155166818.23-P1P2	ENSG00000231064	723	658	616	575	494	563	634	602	724
non-targeting_00066	non-targeting_00066	304	340	293	365	490	404	493	382	440
144853788.23-P1P2	ENSG00000254973	810	708	931	665	644	691	626	616	696
119683381.23-P1P2	ENSG00000231365	359	474	413	446	538	502	459	479	417
210893536.23-ENST00000608095	ENSG00000272807	270	198	205	423	169	254	248	223	249
44617264.23-P1P2	ENSG00000186019	406	500	736	524	586	427	513	651	576
31444935.23-ENST00000569087	ENSG00000260257	570	469	616	429	339	453	525	418	532
37590224.23-ENST00000503034	ENSG00000248936	864	511	645	949	591	516	742	611	666
66442519.23-P1P2	ENSG00000246898	578	717	637	480	639	637	697	562	535
2146991.23-ENST00000565937	ENSG00000261123	742	713	566	740	627	808	576	624	589
62376533.23-ENST00000447343	ENSG00000229299	1109	934	1025	827	898	774	858	1053	993
11060460.23-ENST00000602443	ENSG00000270076	602	658	760	494	687	642	654	543	615
3878296.23-P1P2	ENSG00000263724	827	664	557	540	687	890	582	534	628
20811178.23-P1P2	ENSG00000253147	941	780	1003	824	781	735	785	656	852
12873925.23-ENST00000606447	ENSG00000272263	421	336	306	307	476	497	371	408	449
96328996.23-P1P2	ENSG00000247400	848	730	869	570	843	880	703	845	754
30601929.23-P1P2	ENSG00000104691	711	761	661	324	600	644	568	606	610
202830920.23-P1P2	ENSG00000234996	402	259	576	336	306	437	363	310	328
73433049.23-ENST00000604070	ENSG00000271533	325	324	266	306	215	300	316	396	285
99229520.23-P1P2	ENSG00000224418	282	351	226	413	318	368	372	429	254
224196855.23-ENST00000540997	ENSG00000185495	904	725	729	497	508	660	644	552	658
246952360.23-P1P2	ENSG00000227953	734	705	836	722	608	700	726	651	671
172890643.23-P1P2	ENSG00000253141	890	712	955	787	905	766	931	807	975
3701717.23-ENST00000607459	ENSG00000272153	434	606	790	619	871	482	725	688	577
42901341.23-P1P2	ENSG00000213904	1011	858	742	724	674	778	885	679	847
19159275.23-P1P2	ENSG00000260924	824	995	1196	684	982	1035	1049	896	920
non-targeting_00005	non-targeting_00005	575	487	586	381	417	554	553	417	488
89919495.23-ENST00000605233	ENSG00000270344	666	758	688	600	682	714	653	583	646
27989106.23-ENST00000440492	ENSG00000233975	734	554	514	592	609	721	609	615	611
55572328.23-ENST00000576365	ENSG00000261997	754	804	677	610	600	691	778	653	739
3107916.23-ENST00000607898	ENSG00000273001	484	438	678	712	495	458	531	568	537
37920606.23-ENST00000563059	ENSG00000260949	682	626	632	600	704	507	585	641	493
17548883.23-ENST00000608373	ENSG00000273203	769	676	517	594	684	682	828	830	765
31507863.23-P1P2	ENSG00000259448	706	643	565	651	573	641	580	595	531
81838290.23-P1P2	ENSG00000230091	590	831	949	1022	1028	927	856	752	939
39132796.23-ENST00000609428	ENSG00000273096	1001	881	880	776	835	864	869	752	837
59388001.23-ENST00000531311	ENSG00000255139	409	453	497	370	588	448	409	352	494
34249728.23-ENST00000586413	ENSG00000225339	388	445	520	523	463	467	435	296	542
156433228.23-P1P2	ENSG00000182648	1010	630	419	709	382	561	656	600	735
73513375.23-P1P2	ENSG00000230590	845	581	398	771	573	690	615	606	743
1851705.23-ENST00000427886	ENSG00000223511	328	587	637	502	550	621	503	561	585
150937796.23-ENST00000607902	ENSG00000272661	547	559	537	607	492	517	469	483	539
25264184.23-ENST00000552781	ENSG00000272846	415	357	454	475	635	463	468	432	414
28891211.23-ENST00000561547	ENSG00000260442	987	714	1037	1178	1146	647	863	803	1022
128590103.23-ENST00000498297	ENSG00000231305	773	659	592	919	820	969	768	768	920
44412165.23-P1P2	ENSG00000237950	757	769	883	718	1027	855	794	894	762
NFKB1_g4	NFKB1_g4	976	859	866	844	718	605	803	814	762
46707991.23-P1P2	ENSG00000215447	636	761	682	1075	908	619	843	586	651
non-targeting_00123	non-targeting_00123	321	349	532	315	489	346	299	437	342
48102587.23-ENST00000528139	ENSG00000255366	546	445	634	605	650	378	507	483	409
154743089.23-ENST00000608064	ENSG00000272760	648	513	497	609	680	632	516	667	621
17271995.23-P1P2	ENSG00000229124	660	674	908	621	489	690	715	603	636
77360436.23-ENST00000602975	ENSG00000269951	393	572	701	568	383	652	537	462	599
73149420.23-P1P2	ENSG00000225969	984	1014	948	788	763	1104	1089	945	1042
66962626.23-P1P2	ENSG00000258561	526	379	331	521	603	563	457	431	430
75660431.23-ENST00000563278	ENSG00000260274	731	920	880	911	1046	800	906	705	901
100450214.23-P1P2	ENSG00000236305	626	661	563	776	701	798	535	634	609
IL18_g6	IL18_g6	488	458	413	374	600	470	488	416	458
6645887.23-P1P2	ENSG00000236924	993	813	1053	985	1065	775	854	818	841
29874075.23-P1P2	ENSG00000225465	418	338	464	284	456	386	316	360	307
158519769.23-ENST00000607044	ENSG00000272247	1001	680	821	759	705	685	707	694	830
156534775.23-P1P2	ENSG00000240875	727	631	831	661	992	731	749	816	646
7701815.23-P1P2	ENSG00000268204	710	524	603	503	591	497	645	672	624
64013532.23-P2	ENSG00000256940	582	543	890	834	789	963	774	729	734
145324333.23-ENST00000413525	ENSG00000232606	577	469	783	523	634	776	597	547	559
104154364.23-ENST00000602827	ENSG00000270108	674	412	305	424	555	496	532	391	430
5238597.23-P1P2	ENSG00000264575	751	799	790	542	681	980	674	696	790
97410074.23-ENST00000435624	ENSG00000225163	639	521	632	528	450	760	598	587	624
675821.23-ENST00000520760	ENSG00000254207	501	620	839	524	486	584	597	453	502
151987313.23-P1P2	ENSG00000229619	460	486	441	363	524	584	496	440	493
6565630.23-P1P2	ENSG00000249898	872	721	787	824	871	692	750	716	768
94425576.23-ENST00000556763	ENSG00000258831	875	747	697	454	665	515	609	607	582
52811902.23-P1P2	ENSG00000228801	800	682	612	805	620	832	669	629	777
31363059.23-ENST00000606743	ENSG00000272221	857	749	1055	924	865	895	916	705	811
89036306.23-ENST00000425750	ENSG00000237505	719	712	898	809	780	710	660	663	937
non-targeting_00459	non-targeting_00459	566	683	827	860	903	683	821	649	847
111807135.23-P1P2	ENSG00000257595	1137	976	1022	891	1156	1035	952	979	936
62354725.23-P2	ENSG00000241472	818	772	944	727	824	648	773	612	672
139000801.23-P1P2	ENSG00000260193	955	879	599	918	833	1060	763	856	774
202830897.23-P1P2	ENSG00000234996	505	569	766	643	714	795	638	594	641
59476911.23-ENST00000591313	ENSG00000267280	425	251	506	489	406	328	502	495	422
33166979.23-P1P2	ENSG00000233554	652	519	567	590	562	460	584	565	613
64316236.23-ENST00000607786	ENSG00000272370	906	679	887	805	969	1144	1000	863	1051
NFKBIB_g4	NFKBIB_g4	1007	821	845	797	1172	1204	875	708	964
29719930.23-ENST00000606834	ENSG00000272236	1020	670	804	676	627	986	960	796	875
86376505.23-P1P2	ENSG00000253549	945	1024	1187	1161	1011	814	923	866	1013
103798519.23-ENST00000563989	ENSG00000259775	916	811	638	466	734	696	746	739	823
49944658.23-ENST00000569135	ENSG00000261597	716	523	671	467	586	477	500	557	654
6453630.23-ENST00000607670	ENSG00000271746	672	497	680	567	641	535	627	627	594
215674968.23-P1P2	ENSG00000229267	1110	1059	1214	985	1038	993	1112	1049	1215
12231559.23-ENST00000592370	ENSG00000267247	686	724	850	702	815	666	774	603	815
10592092.23-P1P2	ENSG00000217258	469	427	668	466	402	662	488	506	601
149498933.23-ENST00000484709	ENSG00000197558	726	441	692	638	613	735	715	718	672
18729127.23-ENST00000565944	ENSG00000260331	663	447	467	403	608	578	555	445	574
54514993.23-P1P2	ENSG00000228651	607	594	604	404	677	653	770	596	660
67818256.23-ENST00000529934	ENSG00000255031	317	372	497	416	457	567	410	536	445
164125195.23-ENST00000452944	ENSG00000235538	937	716	562	523	838	669	652	566	684
81838271.23-P1P2	ENSG00000230091	573	400	664	499	570	500	607	559	515
96717875.23-P1P2	ENSG00000235601	365	350	472	379	327	404	380	435	487
non-targeting_00527	non-targeting_00527	456	613	494	616	528	410	437	542	496
39868545.23-P1P2	ENSG00000223486	496	544	768	549	590	558	643	575	645
56414829.23-P1P2	ENSG00000265148	725	828	556	886	824	782	748	746	854
17516541.23-ENST00000500836	ENSG00000269640	745	921	903	751	687	681	779	815	645
10830705.23-ENST00000607781	ENSG00000243819	765	772	645	693	745	658	716	782	827
110603582.23-ENST00000596959	ENSG00000258634	749	457	788	684	608	555	733	730	722
45177607.23-P1P2	ENSG00000262879	827	927	981	799	687	973	1019	849	907
28343266.23-P1P2	ENSG00000247934	505	569	610	596	436	585	715	706	488
TAB2_g5	TAB2_g5	937	648	862	743	700	726	712	822	746
145133772.23-P1P2	ENSG00000255224	543	648	598	861	605	717	654	568	730
109150395.23-P1P2	ENSG00000214184	749	750	777	645	832	772	729	788	614
185458485.23-ENST00000605270	ENSG00000271538	772	718	843	776	700	848	780	895	882
61034528.23-ENST00000589905	ENSG00000267390	874	695	797	619	762	711	800	913	734
8821728.23-P1P2	ENSG00000235092	756	533	620	556	503	604	460	622	422
4303571.23-P1P2	ENSG00000262468	1059	1025	1029	651	1095	1068	1069	814	1036
27580099.23-P1P2	ENSG00000234072	668	627	798	488	598	1006	677	739	643
23613208.23-ENST00000566551	ENSG00000261326	536	505	627	629	693	621	550	532	519
RELA_g10	RELA_g10	613	577	668	566	627	745	612	564	461
91724641.23-ENST00000563574	ENSG00000260810	397	337	311	129	408	365	421	535	262
68962668.23-P1P2	ENSG00000234264	616	449	541	466	713	843	575	561	580
96874189.23-P1P2	ENSG00000204685	555	496	595	461	399	550	542	514	640
82897980.23-ENST00000602322	ENSG00000269939	523	366	144	416	366	319	349	308	264
114461716.23-P1P2	ENSG00000227359	470	273	400	233	423	327	339	344	334
178954768.23-ENST00000609807	ENSG00000272700	529	567	461	516	549	535	548	642	657
159836967.23-ENST00000608430	ENSG00000272668	936	664	907	993	713	820	730	794	749
76100690.23-ENST00000606980	ENSG00000272301	383	309	285	496	473	244	283	304	278
180243543.23-ENST00000415414	ENSG00000230124	586	570	793	398	579	667	550	553	538
IRF7_g22	IRF7_g22	669	684	880	753	712	693	806	704	642
95897267.23-ENST00000605911	ENSG00000272509	335	292	445	536	334	273	322	336	256
75894528.23-P1P2	ENSG00000259319	944	703	968	806	1086	908	889	823	924
132674809.23-P1P2	ENSG00000256312	800	519	696	1257	1426	1394	773	777	923
208104385.23-P1P2	ENSG00000229647	609	532	773	545	599	815	652	569	648
223434053.23-ENST00000568928	ENSG00000261428	456	385	574	472	363	370	422	463	470
154934716.23-P1P2	ENSG00000271380	954	819	1119	752	730	849	735	883	801
141539234.23-P1P2	ENSG00000259758	639	372	485	482	485	366	546	454	395
130649023.23-P1P2	ENSG00000257524	815	735	662	708	748	776	799	849	737
74782061.23-ENST00000562869	ENSG00000261775	816	618	894	685	769	663	743	562	724
4534364.23-P1P2	ENSG00000231249	1000	986	970	1204	925	831	901	834	932
139440635.23-P1P2	ENSG00000237886	663	739	868	682	678	900	642	580	749
31465119.23-P1P2	ENSG00000261474	770	594	555	636	747	655	689	765	766
34250344.23-P1P2	ENSG00000230490	724	550	679	626	596	709	607	503	792
174250796.23-ENST00000507803	ENSG00000248774	578	546	564	526	499	637	487	475	515
5465601.23-ENST00000609130	ENSG00000272953	860	659	785	620	821	743	816	697	793
16342488.23-P1P2	ENSG00000175061	648	494	663	473	750	536	518	506	579
86376327.23-P1P2	ENSG00000253549	867	747	1012	432	711	715	762	738	776
24423115.23-P1P2	ENSG00000215256	1055	774	840	657	767	798	859	747	805
112250908.23-ENST00000551450	ENSG00000257877	460	516	672	225	411	360	546	506	481
163291748.23-P1P2	ENSG00000232995	660	528	624	356	583	523	432	433	504
88730891.23-P1P2	ENSG00000272734	502	414	747	471	700	505	551	537	650
43487461.23-ENST00000607571	ENSG00000271754	796	571	826	556	802	570	693	730	630
non-targeting_00339	non-targeting_00339	695	473	395	532	408	311	547	399	581
46451096.23-P1P2	ENSG00000241990	1087	791	954	953	924	824	957	858	844
non-targeting_00749	non-targeting_00749	860	632	577	612	785	849	760	732	833
100951867.23-P1P2	ENSG00000232445	567	616	615	411	577	663	539	523	494
145538447.23-P1P2	ENSG00000254690	475	314	467	382	453	445	460	420	403
1876195.23-P1P2	ENSG00000261526	838	711	889	970	977	883	799	815	828
79670290.23-P1P2	ENSG00000262049	633	432	599	854	542	404	554	578	544
133341020.23-ENST00000606089	ENSG00000271737	741	633	709	581	699	438	608	538	519
73169158.23-ENST00000444482	ENSG00000228906	556	406	379	333	491	314	344	417	426
26934655.23-P1P2	ENSG00000234883	617	515	557	289	625	546	459	546	519
57078717.23-P1P2	ENSG00000269696	475	259	371	300	434	475	391	379	409
14599860.23-ENST00000414740	ENSG00000229646	642	526	737	737	452	597	608	617	581
114567158.23-P1P2	ENSG00000272695	314	227	269	190	299	327	339	291	408
43325639.23-ENST00000420431	ENSG00000233483	890	847	1019	860	1115	1056	897	1083	965
48439980.23-ENST00000602578	ENSG00000269924	476	652	520	427	443	516	501	592	445
62304536.23-P1	ENSG00000241472	567	377	309	655	594	484	476	538	385
102220661.23-ENST00000607176	ENSG00000271882	351	388	442	301	274	395	357	276	386
non-targeting_00448	non-targeting_00448	743	709	971	623	758	822	715	757	852
5336071.23-P1P2	ENSG00000263272	532	441	577	351	651	608	655	617	593
90501634.23-ENST00000548722	ENSG00000257194	300	258	301	443	291	172	278	304	323
123793005.23-ENST00000607710	ENSG00000272384	670	525	641	586	676	652	545	446	561
66626976.23-ENST00000606067	ENSG00000272155	517	424	344	320	352	384	318	309	352
14889445.23-P1P2	ENSG00000248360	822	797	820	800	669	636	793	674	673
221053493.23-P1P2	ENSG00000257551	837	688	912	541	734	610	658	778	701
46931391.23-ENST00000607353	ENSG00000272369	793	491	686	372	473	548	640	544	529
38822363.23-ENST00000602211	ENSG00000268913	907	810	845	612	772	751	775	823	768
65220922.23-ENST00000602982	ENSG00000269961	904	698	1011	675	801	840	791	718	640
57330617.23-ENST00000602434	ENSG00000270109	964	607	912	642	680	641	716	695	715
173833889.23-P1	ENSG00000234741	592	716	577	728	614	515	672	553	644
94425572.23-ENST00000556763	ENSG00000258831	525	448	634	386	721	706	619	633	453
98280795.23-P1P2	ENSG00000228486	484	477	509	630	523	579	467	497	549
136743114.23-P2	ENSG00000231890	452	464	468	315	423	429	518	430	495
72251616.23-ENST00000606587	ENSG00000272081	865	599	755	711	687	844	790	776	783
79838487.23-P1P2	ENSG00000263731	920	736	838	652	618	879	865	755	787
30822868.23-ENST00000581360	ENSG00000266718	584	458	413	659	341	660	562	506	558
10601513.23-ENST00000592671	ENSG00000267197	554	431	442	354	300	394	521	375	454
122502360.23-P2	ENSG00000256546	788	504	632	897	695	627	644	649	847
non-targeting_00590	non-targeting_00590	769	733	833	669	837	662	816	755	873
24110991.23-ENST00000594230	ENSG00000269397	480	489	648	615	430	762	523	585	637
5451869.23-P1P2	ENSG00000230563	834	459	403	569	636	651	591	512	590
40075134.23-P1P2	ENSG00000261136	679	623	567	759	662	667	863	708	749
48473802.23-P1P2	ENSG00000253102	860	532	857	758	583	818	816	644	694
131691709.23-P1P2	ENSG00000204603	622	623	748	541	591	797	591	590	694
104511422.23-P1P2	ENSG00000253477	566	381	431	630	681	673	570	523	580
38349173.23-ENST00000585654	ENSG00000232973	675	531	460	434	575	402	380	449	374
196359418.23-P1P2	ENSG00000232065	596	408	564	336	370	543	429	585	493
RIPK2_g3	RIPK2_g3	782	567	782	582	794	796	608	479	577
86323275.23-P1P2	ENSG00000254473	698	634	612	527	755	782	594	650	682
68407121.23-ENST00000609955	ENSG00000273275	519	562	494	321	552	748	599	619	496
38738291.23-ENST00000608783	ENSG00000273210	812	618	784	526	824	732	706	608	684
67916399.23-ENST00000572067	ENSG00000263126	1222	993	1234	730	1068	1125	1107	1188	1099
10333565.23-ENST00000317726	ENSG00000175898	374	344	386	444	388	418	401	397	349
67819785.23-ENST00000526897	ENSG00000255031	581	554	756	706	673	486	750	463	626
P2RX7_g11	P2RX7_g11	419	599	676	599	490	382	668	568	507
246935596.23-ENST00000567832	ENSG00000260855	737	504	580	576	558	783	619	572	626
103995433.23-P1P2	ENSG00000260285	363	441	330	379	294	386	399	354	346
23681526.23-ENST00000566996	ENSG00000260482	560	514	520	438	453	542	661	633	611
NFKB1_g11	NFKB1_g11	687	864	892	341	557	405	723	487	633
211608725.23-ENST00000563421	ENSG00000261252	798	697	736	365	531	719	725	643	690
113152774.23-P1P2	ENSG00000260526	884	695	987	1081	1187	882	992	895	959
8715622.23-P1P2	ENSG00000231435	327	410	430	337	494	500	393	317	341
75008446.23-ENST00000513954	ENSG00000236756	555	601	625	500	685	413	597	504	471
208100571.23-ENST00000417096	ENSG00000234902	609	587	374	646	462	558	513	538	551
31608555.23-P1P2	ENSG00000237036	635	677	932	556	763	601	643	708	707
53894493.23-ENST00000602306	ENSG00000270175	565	441	575	325	354	401	560	554	562
55162314.23-ENST00000576313	ENSG00000263004	829	785	686	696	837	875	864	679	813
74728839.23-ENST00000606287	ENSG00000272183	633	678	706	757	755	731	656	618	567
146644371.23-P1P2	ENSG00000237188	956	831	1096	1137	871	801	924	874	890
48943915.23-P1P2	ENSG00000229980	618	523	616	741	495	496	655	606	663
141517924.23-ENST00000564464	ENSG00000259891	701	671	629	541	557	547	489	452	405
81525991.23-ENST00000596088	ENSG00000226381	657	616	759	634	456	496	542	556	454
27240120.23-P1P2	ENSG00000243766	351	374	359	405	559	527	475	473	653
42883670.23-ENST00000547898	ENSG00000258068	758	740	863	708	655	962	768	766	854
155948460.23-ENST00000610146	ENSG00000273002	1204	1040	1012	1143	1320	724	987	1027	918
31218929.23-ENST00000602886	ENSG00000270015	790	529	639	440	601	953	721	616	800
104163077.23-ENST00000602422	ENSG00000269958	889	596	818	832	769	771	613	641	658
51035817.23-ENST00000609758	ENSG00000272940	712	602	667	560	714	592	750	773	626
110969913.23-P1P2	ENSG00000175701	336	346	284	484	522	465	446	420	400
30731732.23-ENST00000609910	ENSG00000273017	310	368	336	313	206	231	335	269	244
70048998.23-P1P2	ENSG00000240405	612	720	538	670	663	696	675	558	660
5987692.23-P1P2	ENSG00000232807	567	745	550	636	649	634	766	682	749
30195513.23-ENST00000568506	ENSG00000261416	593	490	664	439	552	604	642	508	599
5237938.23-P1P2	ENSG00000263753	816	794	750	857	1027	673	716	737	741
84543163.23-ENST00000605506	ENSG00000271576	545	394	418	408	388	307	430	366	490
35839901.23-P1P2	ENSG00000228878	512	407	583	484	673	378	423	427	531
96000905.23-P1P2	ENSG00000247092	638	538	541	663	633	601	627	529	608
75721733.23-P1P2	ENSG00000242516	1003	809	887	995	945	972	905	831	877
non-targeting_00266	non-targeting_00266	732	601	717	523	653	621	699	644	685
26527668.23-ENST00000567732	ENSG00000261353	414	308	273	521	392	524	398	484	379
182584515.23-P1P2	ENSG00000261504	652	532	627	469	576	700	558	478	610
151814340.23-P1P2	ENSG00000234614	613	498	926	441	790	576	576	662	722
IL18_g10	IL18_g10	571	785	703	603	594	733	587	710	706
47846222.23-ENST00000563286	ENSG00000259959	559	500	459	363	467	441	606	476	506
3194653.23-ENST00000607052	ENSG00000271870	344	280	369	229	267	387	347	285	321
17622668.23-P1P2	ENSG00000269439	676	717	568	830	595	621	671	790	916
219683437.23-ENST00000608881	ENSG00000272555	806	811	1027	1160	873	815	910	861	826
196045245.23-P1P2	ENSG00000235897	1227	985	1135	948	1047	1233	1165	951	1254
3606965.23-P1P2	ENSG00000226800	666	816	808	675	859	745	749	815	795
32885319.23-ENST00000608314	ENSG00000272905	629	466	710	633	548	417	493	483	678
38829139.23-P1P2	ENSG00000235586	615	555	791	584	682	658	714	594	533
46450832.23-P1P2	ENSG00000241990	479	469	570	543	472	513	396	490	497
57135394.23-ENST00000606048	ENSG00000272343	434	551	775	416	683	761	690	606	634
2076463.23-ENST00000606533	ENSG00000271806	1058	792	842	759	864	828	950	794	979
121625354.23-P1P2	ENSG00000261827	1047	832	952	722	703	778	953	753	886
152689575.23-ENST00000569962	ENSG00000259886	705	758	715	816	520	731	576	628	576
61372085.23-P1P2	ENSG00000212978	715	491	662	579	521	414	608	591	725
2318526.23-ENST00000563734	ENSG00000260778	677	479	574	513	861	572	692	607	607
24685072.23-P1P2	ENSG00000260669	518	402	567	540	444	458	523	464	469
101926537.23-ENST00000564694	ENSG00000260368	471	302	487	330	462	247	366	259	410
111920688.23-P1P2	ENSG00000255389	709	687	737	812	853	520	708	654	668
25991237.23-ENST00000607586	ENSG00000272065	571	652	487	534	498	651	533	503	510
66176756.23-P1P2	ENSG00000254510	565	814	919	405	661	946	642	570	722
226271351.23-P1P2	ENSG00000225518	457	451	313	500	397	606	399	430	481
NLRC4_g30	NLRC4_g30	686	461	430	417	588	409	560	437	528
217082563.23-P1P2	ENSG00000260804	336	620	549	393	616	546	423	470	478
781711.23-ENST00000533938	ENSG00000255142	776	694	757	1082	763	782	817	743	739
46777753.23-P1P2	ENSG00000257261	783	845	1084	874	1095	991	896	861	720
215674955.23-P1P2	ENSG00000229267	960	851	657	682	627	722	758	677	715
122425006.23-P1P2	ENSG00000223652	643	563	518	577	718	845	684	634	646
67330101.23-ENST00000433152	ENSG00000228065	414	514	551	637	453	474	561	479	520
57253762.23-ENST00000602927	ENSG00000269921	425	463	437	446	373	439	454	496	381
139793949.23-ENST00000454788	ENSG00000238099	387	379	710	553	639	430	512	652	610
89119362.23-P1P2	ENSG00000256982	470	517	576	332	552	465	436	491	433
86381283.23-ENST00000595705	ENSG00000269826	726	551	713	584	571	761	659	694	612
45595374.23-P1P2	ENSG00000237604	964	1029	1215	1387	1068	971	1113	1068	1126
non-targeting_00303	non-targeting_00303	751	501	525	497	612	729	561	493	559
30773572.23-ENST00000332468	ENSG00000241528	690	760	872	661	983	701	752	693	764
10654308.23-ENST00000607560	ENSG00000272016	631	602	796	685	777	877	701	607	715
78469848.23-ENST00000608684	ENSG00000273338	423	424	394	361	317	423	487	293	483
29818969.23-ENST00000566537	ENSG00000259952	327	321	339	402	372	632	364	391	552
1331062.23-P1P2	ENSG00000255153	722	605	682	522	718	625	688	628	673
37080151.23-P1P2	ENSG00000233137	570	577	557	523	599	336	674	528	447
157306241.23-ENST00000433660	ENSG00000233191	1052	969	824	1038	772	975	947	951	973
1785118.23-P1P2	ENSG00000229512	802	679	910	727	812	744	880	811	686
1253579.23-P1P2	ENSG00000240731	608	561	357	579	723	536	640	574	605
42393314.23-ENST00000522190	ENSG00000254165	565	497	639	540	701	642	646	455	584
28343710.23-P1P2	ENSG00000247934	719	815	1004	616	805	750	749	678	757
155577762.23-ENST00000435295	ENSG00000235381	631	614	621	433	764	674	648	716	698
IFNB1_g2	IFNB1_g2	924	613	539	671	641	580	756	692	808
3606129.23-P1P2	ENSG00000234171	515	702	709	605	586	508	709	596	661
12432954.23-ENST00000589843	ENSG00000267108	868	859	1172	968	835	609	886	966	880
6622456.23-P2	ENSG00000237943	530	439	492	693	526	479	525	480	461
19321630.23-ENST00000529082	ENSG00000255160	674	860	767	784	706	1172	825	802	905
31367581.23-ENST00000521091	ENSG00000253352	830	465	422	478	559	591	540	439	512
13549288.23-P1P2	ENSG00000246095	855	687	783	947	606	753	786	723	795
105287725.23-P1P2	ENSG00000258701	728	477	796	577	759	608	581	577	572
51937483.23-ENST00000602636	ENSG00000270101	505	418	646	379	644	601	470	557	492
46465706.23-P1P2	ENSG00000235159	494	457	712	549	608	528	560	573	486
3207214.23-ENST00000570843	ENSG00000261889	754	470	658	554	452	519	567	533	547
48758982.23-P1P2	ENSG00000268001	645	533	525	740	832	677	668	579	669
121260617.23-ENST00000609485	ENSG00000272583	659	561	445	446	419	386	488	518	556
1851563.23-ENST00000427886	ENSG00000223511	646	639	599	1087	806	814	868	644	769
2328686.23-P1P2	ENSG00000005206	518	666	1058	410	799	981	722	746	673
4679471.23-ENST00000607997	ENSG00000273061	333	344	443	452	312	332	277	236	367
25195069.23-P1P2	ENSG00000224165	285	384	430	234	273	256	377	223	327
129349306.23-P1P2	ENSG00000251432	705	649	610	519	780	530	650	660	627
TLR7_g2	TLR7_g2	591	759	750	581	645	913	646	592	695
non-targeting_00133	non-targeting_00133	675	562	441	249	475	547	551	569	496
145134053.23-P1P2	ENSG00000255224	799	474	566	473	782	546	573	579	725
62777572.23-P1P2	ENSG00000215769	641	356	577	516	744	787	559	454	578
12231200.23-ENST00000592370	ENSG00000267247	740	778	934	766	665	778	726	727	791
72767454.23-P1P2	ENSG00000261423	465	370	477	494	512	450	508	460	444
107072356.23-P1P2	ENSG00000251003	729	570	492	712	606	664	565	555	494
2478199.23-ENST00000606645	ENSG00000272449	733	659	835	538	499	621	739	601	715
83680452.23-P1P2	ENSG00000250320	560	563	705	704	731	554	569	554	641
43042184.23-P1P2	ENSG00000215068	800	862	929	642	1042	989	1076	771	936
149493728.23-ENST00000472797	ENSG00000197558	821	712	978	913	605	905	850	918	849
103819491.23-P1P2	ENSG00000253669	792	661	659	598	623	584	644	606	570
21335805.23-ENST00000610278	ENSG00000272829	411	369	239	220	345	390	308	339	306
66097391.23-ENST00000584047	ENSG00000265055	832	924	1170	957	851	832	887	811	868
180688316.23-P2	ENSG00000248275	393	407	633	539	610	308	503	423	369
96025257.23-P1P2	ENSG00000261366	696	667	736	744	717	682	627	703	629
39132783.23-ENST00000609428	ENSG00000273096	1070	779	794	777	930	552	652	700	692
104162708.23-ENST00000602422	ENSG00000269958	594	389	409	430	357	436	429	409	419
136580893.23-P1P2	ENSG00000239213	471	347	495	516	357	523	485	615	479
9259770.23-ENST00000609701	ENSG00000273284	592	581	573	445	461	491	510	484	640
68256058.23-ENST00000607397	ENSG00000271966	679	588	896	817	584	595	586	628	699
28890988.23-ENST00000561547	ENSG00000260442	489	600	565	525	498	353	519	505	458
75490201.23-P1P2	ENSG00000242288	520	545	715	538	693	571	535	565	574
71159661.23-P1P2	ENSG00000254682	753	793	935	834	861	749	742	739	906
17548834.23-ENST00000608373	ENSG00000273203	692	541	599	484	533	568	601	437	525
9989421.23-P1P2	ENSG00000230082	454	579	621	465	532	367	454	392	470
37059674.23-P1P2	ENSG00000196756	788	717	977	712	996	719	699	686	693
19159191.23-P1P2	ENSG00000260924	360	358	345	545	391	361	384	412	350
non-targeting_00696	non-targeting_00696	412	459	671	606	572	394	525	463	405
27225027.23-P1P2	ENSG00000240990	637	694	706	703	977	858	725	681	691
109491297.23-P1P2	ENSG00000256262	457	411	474	461	340	344	424	382	455
125134900.23-ENST00000602325	ENSG00000269970	484	621	725	697	627	760	616	604	541
1243267.23-P1P2	ENSG00000196810	944	713	1009	680	946	934	720	755	756
75894541.23-P1P2	ENSG00000259319	452	463	651	324	457	598	441	540	414
11129291.23-P1P2	ENSG00000234129	791	595	626	965	678	720	639	677	614
82035694.23-P1P2	ENSG00000239440	527	592	756	701	708	612	729	677	810
31479235.23-P1P2	ENSG00000273387	638	405	533	254	412	323	404	320	467
154748343.23-ENST00000609134	ENSG00000273183	1244	805	984	898	994	1071	925	883	897
9780967.23-P2	ENSG00000245522	549	520	583	591	466	572	615	645	594
89036076.23-ENST00000425750	ENSG00000237505	643	639	583	748	674	736	707	580	590
non-targeting_00108	non-targeting_00108	280	333	334	472	345	273	363	289	389
104179916.23-ENST00000602383	ENSG00000269963	526	656	660	765	777	768	696	576	631
642640.23-P1P2	ENSG00000237181	1176	732	856	846	799	835	952	675	837
43487201.23-ENST00000607571	ENSG00000271754	465	480	465	430	510	554	509	497	588
180688489.23-P2	ENSG00000248275	856	927	623	547	632	707	710	796	722
61849666.23-P1P2	ENSG00000255553	305	356	289	391	386	310	355	277	319
123774144.23-ENST00000602688	ENSG00000270113	280	493	471	553	382	473	455	378	487
28986375.23-P1P2	ENSG00000261067	670	532	840	878	780	677	593	548	723
21057552.23-P1P2	ENSG00000226287	686	631	898	771	873	656	720	650	707
73462333.23-P1P2	ENSG00000271430	415	222	284	335	266	395	286	305	288
48758964.23-P1P2	ENSG00000268001	552	535	610	657	824	389	633	582	576
73712382.23-P1P2	ENSG00000258376	603	743	777	748	839	652	670	547	790
133692658.23-ENST00000606110	ENSG00000271963	411	424	528	408	467	372	441	449	549
93455050.23-P1P2	ENSG00000254911	785	538	1018	467	905	765	734	772	739
95873383.23-P1P2	ENSG00000233757	698	704	706	843	616	590	549	594	720
67375461.23-ENST00000595269	ENSG00000228065	477	644	828	698	650	618	622	628	610
non-targeting_00322	non-targeting_00322	812	881	850	857	750	894	769	707	945
16847825.23-ENST00000452795	ENSG00000224174	445	317	236	358	823	619	396	428	451
8128588.23-ENST00000602405	ENSG00000269928	461	423	472	514	456	349	495	494	435
37178257.23-P1P2	ENSG00000225975	1039	664	1102	1001	922	991	818	902	955
24249248.23-ENST00000609510	ENSG00000273295	1259	959	950	867	857	717	788	893	936
5465623.23-ENST00000609130	ENSG00000272953	742	563	648	705	764	759	777	666	786
non-targeting_00462	non-targeting_00462	473	505	341	299	308	442	436	370	515
20811292.23-P1P2	ENSG00000259001	597	652	836	383	679	642	676	603	637
145096423.23-P1P2	ENSG00000223380	601	511	690	434	448	513	455	493	405
82904688.23-P1P2	ENSG00000247137	612	580	842	845	607	651	495	552	590
6694511.23-ENST00000564837	ENSG00000260054	363	359	530	524	470	440	519	607	385
65958761.23-P1P2	ENSG00000237310	723	670	799	513	937	619	705	838	777
150421876.23-P1P2	ENSG00000240137	808	646	648	702	1181	674	662	466	527
157661629.23-ENST00000608596	ENSG00000272839	449	466	490	661	841	483	755	585	551
67330139.23-ENST00000433152	ENSG00000228065	529	372	358	493	628	373	413	474	504
91999972.23-P1P2	ENSG00000215417	609	583	682	658	559	543	599	587	582
85888319.23-P1P2	ENSG00000180769	362	503	614	418	467	356	454	515	464
54493741.23-ENST00000606641	ENSG00000272091	695	654	706	488	614	571	543	429	515
15298988.23-P1P2	ENSG00000224660	618	610	732	369	608	623	555	518	432
169687261.23-ENST00000457833	ENSG00000233085	558	495	572	421	541	412	530	503	398
127418683.23-P1P2	ENSG00000245937	640	585	454	663	812	639	651	666	648
96075073.23-ENST00000609123	ENSG00000273450	346	357	297	290	475	291	450	240	404
3238248.23-ENST00000576468	ENSG00000262668	855	709	1055	853	774	671	985	904	833
5335921.23-P1P2	ENSG00000263272	383	479	544	634	519	507	471	409	463
206677324.23-ENST00000562504	ENSG00000261000	1086	777	893	1116	878	718	840	904	1015
24216599.23-P1P2	ENSG00000268362	645	514	754	572	628	771	606	636	557
92119609.23-ENST00000441539	ENSG00000244055	538	559	592	889	586	667	556	564	534
73164222.23-P1P2	ENSG00000225470	786	626	1073	742	733	823	801	881	835
57583347.23-ENST00000606192	ENSG00000272146	645	375	577	634	521	477	576	489	509
40781154.23-ENST00000378432	ENSG00000205041	557	632	788	716	762	637	684	667	769
997399.23-P1P2	ENSG00000215246	629	650	583	728	691	454	602	462	540
54959758.23-P1P2	ENSG00000226696	955	554	876	853	821	760	841	740	718
67834891.23-ENST00000604760	ENSG00000270964	325	312	280	287	254	309	310	262	282
67837690.23-P1P2	ENSG00000245910	952	1002	1027	683	838	989	951	766	688
24912593.23-P1P2	ENSG00000228923	1063	832	1004	948	603	861	902	908	967
9473591.23-ENST00000608162	ENSG00000273335	379	303	403	344	327	302	326	354	298
125869676.23-P1P2	ENSG00000255080	1282	1119	1130	958	1096	1213	1195	1071	1056
3051417.23-ENST00000573315	ENSG00000270168	866	604	743	908	675	581	748	667	597
CXCL2_g13	CXCL2_g13	988	799	849	717	868	952	820	868	897
5237814.23-P1P2	ENSG00000263753	994	1071	1074	771	961	859	1007	863	869
114600866.23-P1P2	ENSG00000228857	646	788	930	914	706	647	730	661	795
17706592.23-ENST00000606771	ENSG00000272269	709	524	685	205	357	458	426	392	486
50647698.23-ENST00000608016	ENSG00000273137	581	638	582	511	532	580	662	544	648
89478943.23-ENST00000562211	ENSG00000261574	432	282	485	319	517	299	369	301	290
14599852.23-ENST00000414740	ENSG00000229646	647	804	779	583	667	788	720	645	768
47417103.23-P1P2	ENSG00000255197	809	524	716	613	608	306	571	570	636
1100242.23-ENST00000539259	ENSG00000250132	520	603	654	450	496	550	670	543	577
72666231.23-P2	ENSG00000236333	1039	801	1023	1045	903	929	933	804	900
34638874.23-P1P2	ENSG00000260032	715	717	753	530	760	765	772	672	760
36505405.23-P1P2	ENSG00000267698	1222	934	1316	1163	973	871	949	958	862
108615088.23-ENST00000451023	ENSG00000226822	555	471	540	662	667	509	535	579	508
IKBKG_g11	IKBKG_g11	900	866	1079	712	746	930	872	835	796
146345835.23-P1P2	ENSG00000225107	771	687	947	549	839	883	918	834	858
72767397.23-P1P2	ENSG00000261423	584	404	498	505	600	675	498	500	532
109150624.23-P1P2	ENSG00000214184	537	607	645	583	612	505	755	613	626
75561472.23-P1P2	ENSG00000272589	801	644	837	587	1050	1081	722	753	808
non-targeting_00471	non-targeting_00471	411	467	306	280	350	363	465	451	443
1099156.23-ENST00000503602	ENSG00000250132	347	293	456	270	271	287	342	243	312
44716459.23-P1P2	ENSG00000227258	863	946	1252	854	959	1169	965	956	852
79567405.23-P1P2	ENSG00000251442	557	651	591	564	697	775	743	729	697
26803543.23-ENST00000332587	ENSG00000185433	499	452	363	419	409	433	338	415	415
51129490.23-ENST00000602954	ENSG00000269906	529	289	703	465	376	451	526	594	494
11159559.23-P1P2	ENSG00000230337	842	716	747	373	854	718	587	603	802
149644.23-P1P2	ENSG00000240859	411	192	335	219	281	290	316	316	327
36981140.23-P1P2	ENSG00000267309	463	472	523	353	548	530	562	387	542
5276802.23-P1P2	ENSG00000231039	513	508	394	788	725	451	559	450	671
24736954.23-P1P2	ENSG00000197503	920	769	859	726	817	852	959	871	832
31362951.23-ENST00000606743	ENSG00000272221	723	561	711	756	749	675	669	740	747
75881016.23-ENST00000599110	ENSG00000269772	758	648	604	497	692	714	625	601	640
107072681.23-P1P2	ENSG00000251003	255	280	318	144	291	351	376	290	354
144624607.23-ENST00000408472	ENSG00000254144	450	556	367	408	407	485	460	356	472
35321479.23-P1P2	ENSG00000237945	776	786	622	614	789	573	767	793	689
12231387.23-ENST00000592370	ENSG00000267247	499	487	538	386	752	477	619	556	609
130253047.23-P1P2	ENSG00000250400	523	610	692	568	651	536	646	541	628
135810515.23-ENST00000568248	ENSG00000259820	505	479	392	524	317	454	413	472	544
128842355.23-ENST00000608909	ENSG00000273174	582	557	716	327	468	640	478	491	526
36209123.23-P1P2	ENSG00000105663	757	516	762	728	911	815	689	668	828
7760889.23-ENST00000602916	ENSG00000269978	671	415	744	399	607	777	681	426	719
87351154.23-ENST00000602282	ENSG00000270006	657	756	951	584	740	667	756	573	734
46777510.23-P1P2	ENSG00000257261	483	468	686	345	484	516	625	542	542
88730553.23-P1P2	ENSG00000271880	603	567	669	659	526	491	747	655	763
8938920.23-P1P2	ENSG00000230679	425	549	652	401	473	490	518	517	501
non-targeting_00209	non-targeting_00209	733	565	876	764	814	524	788	559	690
77169079.23-ENST00000609182	ENSG00000273248	487	628	803	829	746	600	585	746	809
2205364.23-P1P2	ENSG00000260260	885	691	795	742	843	777	841	924	842
43394206.23-P1P2	ENSG00000006062	763	812	560	632	896	832	936	795	656
139044067.23-ENST00000608266	ENSG00000273391	1181	736	780	660	607	844	734	790	706
100660724.23-P1P2	ENSG00000227053	834	563	701	826	806	619	761	637	644
155291225.23-ENST00000446880	ENSG00000225855	221	225	198	173	240	144	233	280	198
24081072.23-ENST00000602816	ENSG00000270041	431	574	458	507	487	366	502	486	636
80876378.23-ENST00000571113	ENSG00000262663	831	621	914	655	730	709	715	658	708
124632422.23-P1P2	ENSG00000250073	749	655	635	344	533	485	526	563	578
110881717.23-P1P2	ENSG00000227963	470	428	380	418	395	451	474	419	402
9046536.23-P1P2	ENSG00000248538	956	880	1221	704	1046	788	941	885	867
2871301.23-P1P2	ENSG00000231535	551	523	589	787	776	460	574	510	571
5451866.23-P1P2	ENSG00000230563	577	485	725	598	654	675	464	504	580
3107933.23-ENST00000607898	ENSG00000273001	711	549	748	522	485	590	519	554	642
3184515.23-P1P2	ENSG00000263072	581	832	973	830	763	473	758	772	710
27580090.23-P1P2	ENSG00000234072	552	583	785	443	853	645	815	615	692
1210841.23-ENST00000453732	ENSG00000230415	888	538	750	465	800	950	777	739	799
81993573.23-ENST00000564138	ENSG00000260682	626	468	535	570	628	625	525	529	447
32853748.23-ENST00000500843	ENSG00000247134	1147	700	886	601	1036	1012	900	806	796
37178266.23-P1P2	ENSG00000225975	639	620	755	504	620	581	641	573	629
34823928.23-P1P2	ENSG00000267707	569	806	675	654	855	405	713	680	733
121154675.23-ENST00000445260	ENSG00000231429	647	463	642	810	556	740	697	707	693
44706777.23-ENST00000610267	ENSG00000272936	265	172	341	272	403	344	360	432	227
37059735.23-P1P2	ENSG00000196756	810	752	805	752	939	858	723	823	737
31369506.23-ENST00000569384	ENSG00000253352	794	578	722	466	649	480	548	435	558
4923081.23-P1P2	ENSG00000227495	630	666	537	699	633	588	572	725	613
102133389.23-P1P2	ENSG00000235823	204	415	283	109	232	305	358	363	336
77252140.23-ENST00000554058	ENSG00000258301	658	549	514	766	1009	678	775	600	778
111506208.23-ENST00000609118	ENSG00000273010	645	486	611	768	810	594	507	516	612
19051177.23-ENST00000601106	ENSG00000269019	448	503	417	695	524	522	575	501	472
30960015.23-ENST00000562642	ENSG00000261487	799	567	689	500	412	565	578	491	568
50639120.23-ENST00000608025	ENSG00000273253	1231	650	1137	871	1069	1034	1066	920	895
59388043.23-ENST00000531311	ENSG00000255139	754	724	1003	868	1022	938	960	952	902
98752150.23-P1P2	ENSG00000231025	311	398	392	544	478	463	436	424	398
43367130.23-ENST00000421320	ENSG00000234944	761	799	852	932	981	811	691	683	652
73433165.23-ENST00000604070	ENSG00000271533	797	818	919	1036	1075	864	996	870	938
110799134.23-ENST00000569685	ENSG00000260188	874	687	589	806	970	1129	743	812	653
109244911.23-P1P2	ENSG00000230290	639	658	984	766	773	742	773	743	820
non-targeting_00250	non-targeting_00250	583	511	496	571	519	567	563	642	650
non-targeting_00559	non-targeting_00559	847	886	873	894	747	974	764	719	784
9413833.23-P1P2	ENSG00000272267	461	354	524	260	369	348	403	374	457
MYD88_g10	MYD88_g10	933	689	474	796	935	726	593	638	665
30773793.23-ENST00000332468	ENSG00000241528	481	551	546	599	623	748	583	599	547
22473876.23-ENST00000521025	ENSG00000253200	547	765	826	721	654	950	763	742	850
101360399.23-ENST00000609247	ENSG00000273204	1048	867	962	743	617	826	1000	689	841
751530.23-ENST00000607877	ENSG00000272588	412	449	510	524	559	508	479	398	462
44709197.23-ENST00000606008	ENSG00000272077	676	370	522	457	531	742	540	473	385
118868687.23-P1P2	ENSG00000255121	693	370	534	471	328	376	392	380	564
non-targeting_00508	non-targeting_00508	619	481	468	372	593	622	487	531	612
173430128.23-ENST00000367716	ENSG00000203739	657	661	752	517	759	627	746	723	613
63892927.23-P1P2	ENSG00000259248	641	744	784	403	755	691	756	699	774
141173743.23-ENST00000455011	ENSG00000234147	396	406	386	207	558	329	367	328	358
157098075.23-ENST00000603191	ENSG00000271551	405	369	498	506	347	445	466	564	409
101360786.23-ENST00000609247	ENSG00000273204	523	434	423	298	423	354	442	211	335
67595914.23-P1P2	ENSG00000259804	946	726	1162	579	657	1015	721	807	699
105561854.23-ENST00000548361	ENSG00000257556	685	813	1110	918	710	831	842	763	873
107669833.23-P1P2	ENSG00000253582	630	640	909	509	827	695	695	677	661
6296252.23-P1P2	ENSG00000225077	718	712	755	670	721	699	712	586	720
131977266.23-ENST00000535133	ENSG00000256209	919	767	610	952	776	468	628	668	666
79363975.23-ENST00000571724	ENSG00000262877	593	585	594	601	547	543	668	597	706
235267909.23-ENST00000609649	ENSG00000273416	873	747	940	719	904	1047	895	749	810
30195848.23-ENST00000568506	ENSG00000261416	663	633	576	560	418	743	629	670	643
139700746.23-ENST00000459985	ENSG00000273066	804	608	849	611	992	876	652	894	816
148622168.23-P1P2	ENSG00000241769	530	429	510	528	419	400	510	427	409
3606930.23-P1P2	ENSG00000226800	597	616	712	348	767	619	617	678	593
42263984.23-P1P2	ENSG00000267080	494	348	498	616	374	533	559	441	417
89478825.23-ENST00000562211	ENSG00000261574	694	601	684	436	635	576	564	531	555
141294502.23-P1P2	ENSG00000196951	312	380	453	444	481	439	431	391	416
100450001.23-P1P2	ENSG00000236305	654	816	912	536	665	757	724	555	685
57772744.23-ENST00000600047	ENSG00000268713	993	832	694	537	735	866	865	908	795
39610123.23-ENST00000444977	ENSG00000226012	624	629	699	700	850	667	675	562	762
30160873.23-P1P2	ENSG00000230613	703	873	898	637	592	596	663	619	655
96199475.23-P1P2	ENSG00000227603	450	428	392	634	302	330	454	364	385
14248067.23-P1P2	ENSG00000267169	598	548	622	704	561	651	619	550	627
77253016.23-ENST00000556072	ENSG00000258301	651	483	500	683	440	595	501	594	455
50297848.23-P1P2	ENSG00000230454	730	683	751	757	664	490	697	705	708
30196147.23-ENST00000567153	ENSG00000261416	763	600	649	685	657	685	592	631	590
6640374.23-P1P2	ENSG00000255680	1059	754	804	948	705	992	861	851	886
104653441.23-P1P2	ENSG00000228393	871	582	481	685	533	491	605	672	593
246935623.23-ENST00000567832	ENSG00000260855	341	276	430	403	471	313	427	371	276
76106236.23-ENST00000374976	ENSG00000204282	549	474	946	595	446	510	557	578	503
51382439.23-P1P2	ENSG00000237152	653	421	707	440	815	696	708	477	713
45227795.23-ENST00000440985	ENSG00000225721	562	366	291	368	590	372	538	425	442
95876392.23-ENST00000464767	ENSG00000229645	842	683	884	883	858	832	759	723	820
29599382.23-P1P2	ENSG00000263917	549	587	808	909	468	482	538	480	615
128579288.23-ENST00000567253	ENSG00000261159	1082	1070	1071	696	1005	854	992	1070	1050
34839187.23-ENST00000606401	ENSG00000272323	592	679	901	633	589	671	708	592	564
12587797.23-ENST00000416696	ENSG00000229484	662	729	654	751	972	1113	881	886	838
69080569.23-P1P2	ENSG00000247363	639	729	689	867	556	542	671	528	595
74554283.23-P1P2	ENSG00000163597	902	764	763	566	679	531	664	737	653
96328969.23-P1P2	ENSG00000247400	889	700	997	673	960	684	834	880	833
29056627.23-ENST00000581019	ENSG00000263603	1000	935	1077	1056	1075	910	897	791	926
2802546.23-P2	ENSG00000205913	788	883	817	752	729	625	755	852	1079
222834422.23-ENST00000608771	ENSG00000272750	741	733	797	509	452	764	644	570	615
135810105.23-ENST00000568248	ENSG00000259820	435	469	485	449	476	470	477	518	481
26926192.23-P1P2	ENSG00000227543	566	520	657	725	671	658	603	568	688
76481124.23-ENST00000588565	ENSG00000267432	647	642	449	665	772	878	609	547	607
147769195.23-P1P2	ENSG00000244252	741	721	789	792	796	820	896	805	835
141517842.23-ENST00000564464	ENSG00000259891	719	712	1068	603	881	902	733	769	618
8862664.23-ENST00000569008	ENSG00000260837	364	316	385	381	449	505	462	417	287
2790718.23-P1	ENSG00000205913	471	459	475	347	637	367	443	485	441
6694647.23-ENST00000564837	ENSG00000260054	1555	1121	1295	901	1165	1395	1125	1150	1046
90254736.23-ENST00000432395	ENSG00000231613	554	515	664	591	514	461	636	520	561
139029205.23-P1P2	ENSG00000250635	976	889	1068	1153	1248	1044	998	952	1000
74332110.23-P1P2	ENSG00000266256	971	621	1089	629	820	852	771	572	684
non-targeting_00443	non-targeting_00443	661	596	862	716	747	958	786	633	789
19321737.23-ENST00000529082	ENSG00000255160	939	699	670	784	881	921	976	772	684
69062306.23-P1P2	ENSG00000237576	928	847	766	858	691	652	791	793	692
123389678.23-P1P2	ENSG00000272686	686	634	495	527	769	792	693	683	776
48667792.23-ENST00000609028	ENSG00000272663	777	527	627	478	589	496	548	571	688
33838026.23-ENST00000604982	ENSG00000271643	709	370	516	406	560	333	517	494	425
62200912.23-P1P2	ENSG00000258964	681	601	613	489	697	790	728	502	608
51035685.23-ENST00000609758	ENSG00000272940	413	454	570	495	593	561	382	393	451
100052938.23-ENST00000529787	ENSG00000255036	770	723	776	756	696	920	814	758	727
30294641.23-P1P2	ENSG00000231074	685	887	931	607	735	684	920	807	906
4378252.23-ENST00000576080	ENSG00000262686	383	641	839	518	737	756	544	722	736
3194889.23-ENST00000607052	ENSG00000271870	367	380	623	408	556	881	646	575	548
104162578.23-P1P2	ENSG00000257681	835	678	671	798	856	731	827	657	538
74920406.23-P1P2	ENSG00000225434	327	352	369	352	415	433	427	380	351
194358377.23-ENST00000609789	ENSG00000272707	657	613	774	580	637	758	687	654	699
146345863.23-P1P2	ENSG00000225107	858	624	794	413	806	754	917	784	761
45926490.23-P1P2	ENSG00000235890	490	393	491	428	506	552	530	400	519
57184356.23-P1P2	ENSG00000224738	448	407	518	589	520	587	518	581	572
20192502.23-P1P2	ENSG00000249923	828	1012	919	953	912	853	979	862	1021
149493541.23-ENST00000472797	ENSG00000197558	774	545	781	626	666	593	731	634	638
155294088.23-ENST00000443642	ENSG00000225855	806	961	983	795	931	861	904	809	904
7487432.23-P1P2	ENSG00000233223	795	603	937	737	801	811	875	776	790
159895313.23-P1P2	ENSG00000253522	883	685	924	650	1032	859	816	776	767
156893105.23-P1P2	ENSG00000243176	333	361	313	398	278	256	436	343	402
53679029.23-ENST00000452466	ENSG00000236723	629	642	767	637	786	801	805	583	707
8128782.23-ENST00000602405	ENSG00000269928	668	640	808	907	809	504	637	502	804
10910126.23-ENST00000606907	ENSG00000272275	532	476	345	336	544	508	512	512	543
67977986.23-P1P2	ENSG00000267660	769	886	861	749	1071	1088	1042	973	935
161337713.23-P1P2	ENSG00000235477	811	1046	802	988	952	949	951	675	862
121824636.23-ENST00000605955	ENSG00000272502	453	380	597	418	483	436	344	353	512
54493898.23-ENST00000606641	ENSG00000272091	955	699	896	916	1025	798	986	899	833
33214189.23-ENST00000606432	ENSG00000272217	536	412	441	478	664	585	430	419	487
63892898.23-P1P2	ENSG00000259248	915	655	988	838	740	833	695	698	705
100704923.23-P1P2	ENSG00000258982	960	913	859	758	932	796	913	863	858
232258477.23-P1P2	ENSG00000224376	411	451	300	373	438	401	425	404	484
38738266.23-ENST00000608783	ENSG00000273210	715	576	683	604	768	537	706	544	547
149242657.23-ENST00000435115	ENSG00000223779	488	612	728	431	649	505	544	591	541
169687165.23-ENST00000457833	ENSG00000233085	683	612	626	605	634	654	510	451	518
72249890.23-ENST00000607027	ENSG00000271926	586	723	598	653	734	634	750	798	642
130253226.23-P1P2	ENSG00000250400	322	417	449	510	405	571	397	302	398
45575259.23-ENST00000610217	ENSG00000273353	738	599	708	707	663	519	559	554	687
40781049.23-ENST00000378432	ENSG00000205041	419	439	668	483	573	540	555	433	430
52812109.23-P1P2	ENSG00000228801	399	311	365	376	370	415	411	334	232
non-targeting_00554	non-targeting_00554	879	767	713	814	757	659	639	645	731
29196719.23-P1P2	ENSG00000226471	439	359	484	467	426	427	399	404	381
4387662.23-P1P2	ENSG00000262712	639	635	881	799	681	586	776	705	636
76100715.23-ENST00000606980	ENSG00000272301	555	590	560	494	483	614	595	492	563
1610218.23-P1P2	ENSG00000230487	742	681	763	632	594	664	653	561	754
34249794.23-ENST00000586413	ENSG00000225339	512	401	393	460	386	432	440	458	355
739004.23-ENST00000575305	ENSG00000261659	336	396	426	340	573	462	476	433	526
48667816.23-ENST00000609028	ENSG00000272663	638	660	605	638	798	692	556	591	621
194353851.23-P1P2	ENSG00000229334	829	758	843	612	693	799	663	772	723
64871841.23-P1P2	ENSG00000226756	829	738	830	535	755	845	652	679	698
187812519.23-P1P2	ENSG00000250829	477	586	565	385	561	468	448	422	633
32630099.23-P1P2	ENSG00000241287	1111	775	852	862	865	762	672	801	723
13615192.23-P1P2	ENSG00000261071	1010	1040	1197	679	1062	900	990	864	973
32238364.23-ENST00000605811	ENSG00000271228	740	528	625	556	455	546	576	505	487
148395804.23-P1P2	ENSG00000273314	865	679	875	865	810	672	735	695	666
64128873.23-P1P2	ENSG00000261542	549	449	685	511	606	494	635	559	531
100871772.23-P1P2	ENSG00000245322	897	928	783	743	735	729	802	732	745
21335998.23-ENST00000610278	ENSG00000272829	441	411	447	281	359	450	444	398	414
non-targeting_00164	non-targeting_00164	394	334	507	280	409	376	431	403	391
145738214.23-ENST00000580385	ENSG00000265393	482	640	634	317	581	684	513	459	514
108278612.23-P1P2	ENSG00000272476	1184	900	1249	762	984	759	892	826	909
139793986.23-ENST00000454788	ENSG00000238099	553	571	785	535	729	570	732	567	583
5459806.23-P1P2	ENSG00000241269	537	473	625	748	532	494	578	473	487
72149426.23-P1P2	ENSG00000241163	614	608	548	568	685	519	650	559	527
30476017.23-P1P2	ENSG00000227117	597	611	676	490	571	682	427	529	525
29932762.23-ENST00000567795	ENSG00000260114	584	536	532	527	430	475	544	614	604
222763521.23-P1P2	ENSG00000225265	500	650	497	648	646	830	712	617	628
66247661.23-P1P2	ENSG00000255517	523	598	612	541	635	715	602	483	641
235098636.23-P1P2	ENSG00000238005	689	601	696	689	632	653	573	627	497
475397.23-ENST00000606319	ENSG00000225138	622	679	853	596	767	717	729	719	671
16356164.23-ENST00000607464	ENSG00000271964	836	570	730	770	754	709	811	822	676
56220292.23-ENST00000596293	ENSG00000267865	738	458	665	598	729	812	701	504	649
37059687.23-P1P2	ENSG00000196756	916	642	475	691	572	765	798	657	708
58942313.23-ENST00000594816	ENSG00000268912	1106	545	767	663	833	673	791	801	831
28104623.23-P1P2	ENSG00000269293	547	707	661	592	734	658	557	590	550
560107.23-ENST00000452622	ENSG00000223855	778	972	1165	709	1055	880	854	688	855
non-targeting_00630	non-targeting_00630	417	317	376	564	368	340	494	425	461
37528577.23-P1P2	ENSG00000236830	601	462	523	372	733	768	628	632	684
19887015.23-P1P2	ENSG00000266904	398	483	373	447	437	386	540	405	341
57286042.23-ENST00000530479	ENSG00000254419	734	630	788	580	787	690	620	686	647
178954786.23-ENST00000609807	ENSG00000272700	524	558	586	447	578	495	574	502	461
231564820.23-P1P2	ENSG00000226125	508	348	639	455	552	600	633	472	484
NLRP4_g4	NLRP4_g4	419	343	505	526	514	469	366	449	461
53440615.23-P1	ENSG00000257337	560	525	491	603	621	525	614	546	583
87170343.23-P1P2	ENSG00000261737	511	476	517	319	354	417	518	413	555
65337661.23-P1P2	ENSG00000260233	781	533	943	588	615	571	662	510	719
45455034.23-P1P2	ENSG00000273363	622	518	688	645	676	589	617	650	617
39138712.23-ENST00000609212	ENSG00000272669	800	720	931	844	807	507	756	745	642
38240156.23-ENST00000607047	ENSG00000272092	797	475	878	597	596	524	653	646	532
2570683.23-P1P2	ENSG00000236404	563	489	605	363	615	724	503	439	547
1989647.23-ENST00000587498	ENSG00000267283	807	521	737	590	651	595	643	544	577
19800567.23-ENST00000602353	ENSG00000270091	556	709	780	606	652	796	695	892	671
50009121.23-ENST00000420902	ENSG00000235111	1004	726	1008	949	1112	851	975	955	909
17517453.23-P1P2	ENSG00000237438	683	354	703	673	754	485	618	583	587
153606538.23-ENST00000472233	ENSG00000271853	621	432	732	416	604	734	620	660	678
122241448.23-P1P2	ENSG00000212694	810	623	755	665	620	787	708	605	652
84888407.23-P1P2	ENSG00000228430	447	369	551	429	511	312	440	368	452
149287718.23-ENST00000433084	ENSG00000235999	685	650	961	710	734	894	669	763	718
96939162.23-P1P2	ENSG00000269929	678	426	616	661	615	536	534	589	579
97667426.23-P2	ENSG00000226688	1501	1222	1434	1122	1170	1413	1227	1100	1454
41613599.23-P1P2	ENSG00000235513	935	538	1011	581	761	606	765	608	752
179115861.23-ENST00000595265	ENSG00000269728	969	557	875	412	678	619	599	462	543
65958204.23-P1P2	ENSG00000223473	587	629	727	433	493	608	625	673	611
6560418.23-P1P2	ENSG00000215039	679	756	832	847	684	792	660	882	638
234509065.23-P1P2	ENSG00000231663	450	532	723	661	596	638	563	519	547
111125681.23-P1P2	ENSG00000204025	435	376	577	510	324	588	591	523	483
211556386.23-P1P2	ENSG00000153363	936	782	599	674	568	653	587	514	689
77245328.23-ENST00000553758	ENSG00000258610	425	446	308	617	654	379	517	548	609
28527683.23-P1P2	ENSG00000260704	427	350	727	485	576	698	549	505	596
3523038.23-P1P2	ENSG00000235078	610	471	329	317	470	504	404	286	455
NLRP3_g4	NLRP3_g4	528	553	442	381	318	462	476	340	462
175889707.23-P1P2	ENSG00000227740	567	651	611	539	726	453	790	620	674
100721406.23-P1P2	ENSG00000230393	342	445	511	560	589	547	463	474	412
39486651.23-ENST00000553029	ENSG00000258144	612	701	819	748	696	713	662	617	716
169805470.23-P1P2	ENSG00000268220	506	558	435	715	547	577	659	485	538
20011972.23-P1P2	ENSG00000267268	634	516	844	522	603	851	680	561	590
138088703.23-P1P2	ENSG00000253404	744	633	741	843	1029	765	799	750	808
145133978.23-P1P2	ENSG00000255224	668	497	507	462	466	487	598	510	494
39293715.23-P1P2	ENSG00000234191	462	439	539	362	308	413	405	475	432
99933843.23-P1P2	ENSG00000272752	1108	763	693	569	882	820	832	878	749
148880792.23-P1P2	ENSG00000230551	968	864	633	973	1010	1059	1035	884	889
175412126.23-P1P2	ENSG00000236449	450	280	421	282	336	593	374	395	356
65224968.23-P1P2	ENSG00000272767	825	743	775	513	685	737	851	631	873
237994468.23-P1P2	ENSG00000227252	968	797	1098	596	826	797	825	785	810
133678833.23-P2	ENSG00000223749	687	621	569	617	653	611	814	669	717
200322515.23-P1P2	ENSG00000225953	624	637	725	702	804	740	668	588	694
35734874.23-P1P2	ENSG00000271122	1091	923	1472	1386	1105	1306	1228	989	1253
119600589.23-P1P2	ENSG00000254854	360	294	272	223	266	358	322	285	292
160471869.23-P1P2	ENSG00000224152	768	941	753	1124	623	825	898	818	941
OAS1_g3	OAS1_g3	689	441	585	537	389	364	481	437	577
128511033.23-ENST00000609480	ENSG00000272899	908	721	857	871	943	885	832	769	762
104163118.23-ENST00000602422	ENSG00000269958	974	801	961	606	720	788	705	836	737
7819236.23-P1P2	ENSG00000179859	923	817	725	731	841	707	797	846	633
41827275.23-ENST00000609612	ENSG00000273424	574	503	719	335	544	589	545	489	530
16228268.23-P1P2	ENSG00000263327	752	612	992	657	585	755	677	597	657
85177292.23-P1P2	ENSG00000254414	987	847	1179	738	1066	1005	896	912	873
IKBKG_g3	IKBKG_g3	902	1128	1006	716	773	777	745	726	772
20831640.23-P1P2	ENSG00000253199	1139	651	1060	766	933	1025	1010	738	817
173421152.23-P1P2	ENSG00000225205	681	732	962	784	1005	644	716	676	679
67330431.23-ENST00000433152	ENSG00000228065	534	390	713	564	417	580	517	531	659
37223598.23-ENST00000607744	ENSG00000271993	481	313	430	654	396	441	491	333	428
180690677.23-P1	ENSG00000248275	932	940	900	825	1185	1002	1108	951	952
424652.23-ENST00000607352	ENSG00000272005	848	618	778	773	609	565	752	765	642
31318377.23-P1P2	ENSG00000235989	721	684	766	488	673	622	644	570	552
70048970.23-P1P2	ENSG00000240405	527	427	680	713	452	615	473	481	537
8715548.23-P1P2	ENSG00000231435	549	577	666	514	677	611	499	536	519
3674859.23-ENST00000427722	ENSG00000235326	805	852	821	843	850	898	913	892	934
58764839.23-P1P2	ENSG00000257621	483	775	534	497	659	557	579	579	538
38349477.23-ENST00000585654	ENSG00000232973	304	224	498	332	362	337	359	311	335
non-targeting_00359	non-targeting_00359	577	480	520	517	520	549	525	467	508
43738566.23-ENST00000607600	ENSG00000272114	525	564	731	449	646	626	555	590	575
53679210.23-ENST00000452466	ENSG00000236723	782	804	869	736	767	914	813	725	749
104161132.23-ENST00000602722	ENSG00000269910	530	591	479	494	633	655	645	535	683
8073647.23-ENST00000599756	ENSG00000267939	647	642	608	516	469	496	448	413	586
46409887.23-P1P2	ENSG00000273145	579	483	724	461	559	530	517	521	544
139780586.23-P1P2	ENSG00000249637	535	396	346	429	542	520	593	593	419
98276343.23-ENST00000604650	ENSG00000271659	914	706	700	415	694	768	764	599	779
28315425.23-P1P2	ENSG00000235954	642	591	714	773	534	473	731	690	650
66504277.23-ENST00000606963	ENSG00000272010	417	469	448	347	408	446	424	387	429
10197261.23-ENST00000566945	ENSG00000260515	473	537	468	525	690	621	620	644	585
121067230.23-ENST00000574086	ENSG00000254343	482	247	332	320	289	280	432	271	342
TIRAP_g6	TIRAP_g6	484	375	432	1026	622	646	656	538	530
149698232.23-ENST00000432978	ENSG00000234232	794	568	606	397	446	447	561	457	488
13526306.23-ENST00000610087	ENSG00000272746	498	474	701	590	517	575	553	470	474
112233804.23-ENST00000607284	ENSG00000272389	548	519	578	475	666	600	564	533	676
159931173.23-P1P2	ENSG00000224259	1709	1172	1244	1699	1414	1334	1394	1257	1284
27068873.23-P1P2	ENSG00000244625	657	684	587	556	681	596	468	638	556
22473924.23-ENST00000521025	ENSG00000253200	861	496	890	924	835	754	788	769	754
7589310.23-P1P2	ENSG00000262251	500	478	563	447	445	403	570	497	564
140706204.23-ENST00000606901	ENSG00000272070	647	616	459	607	707	630	586	572	606
38663110.23-P1P2	ENSG00000238123	676	793	1017	790	803	904	752	729	763
49129560.23-P1P2	ENSG00000270012	614	522	753	729	510	835	653	749	598
120639239.23-P1P2	ENSG00000255857	325	375	160	386	472	362	364	357	352
66476020.23-ENST00000602471	ENSG00000270107	927	538	853	563	693	728	731	677	740
242786309.23-P1P2	ENSG00000235151	474	509	685	678	553	675	652	527	472
161413452.23-P1P2	ENSG00000272841	460	430	431	534	388	706	532	562	537
66435550.23-P1P2	ENSG00000258297	495	448	548	363	318	421	401	364	491
5312808.23-ENST00000449457	ENSG00000224034	535	642	600	597	673	729	589	543	686
103819485.23-P1P2	ENSG00000253669	607	478	692	595	555	513	551	618	575
45491439.23-P1P2	ENSG00000259932	628	478	591	410	597	632	634	548	508
74483715.23-ENST00000566788	ENSG00000260539	560	326	467	289	672	523	558	496	477
28237070.23-P1P2	ENSG00000261824	527	428	692	538	451	566	455	456	500
30619268.23-P1P2	ENSG00000226239	933	957	887	882	780	889	996	875	989
132251400.23-P1	ENSG00000204054	774	810	1043	933	673	652	824	636	731
132045174.23-P1P2	ENSG00000224307	778	792	942	445	900	843	927	747	809
1253666.23-P1P2	ENSG00000240731	559	449	448	471	418	441	415	363	434
37377718.23-P1P2	ENSG00000231106	667	345	653	479	402	581	565	506	589
13615387.23-P1P2	ENSG00000261071	963	597	842	626	1029	608	837	730	791
48667836.23-ENST00000609028	ENSG00000272663	640	468	454	426	528	709	577	537	473
4679404.23-ENST00000607997	ENSG00000273061	959	813	944	1033	936	898	865	825	911
2318218.23-ENST00000563734	ENSG00000260778	379	415	623	473	439	414	413	359	413
10332067.23-ENST00000524047	ENSG00000253641	476	349	454	357	495	351	433	350	466
27805940.23-P1P2	ENSG00000259080	578	505	780	785	721	753	815	698	661
44192936.23-ENST00000437753	ENSG00000229444	320	219	329	322	249	228	350	360	315
62354865.23-P2	ENSG00000241472	523	476	710	444	672	589	572	547	547
6711203.23-ENST00000432823	ENSG00000226281	201	86	191	115	128	189	177	146	178
53935443.23-P1P2	ENSG00000160336	1078	650	750	813	913	776	818	800	836
113392521.23-P1P2	ENSG00000224167	285	448	389	378	491	472	393	382	403
33166967.23-P1P2	ENSG00000233554	800	519	530	345	660	408	545	533	528
149499222.23-ENST00000484709	ENSG00000197558	421	359	534	331	322	341	437	494	394
100704772.23-P1P2	ENSG00000258982	731	764	917	673	856	851	803	788	733
50363764.23-ENST00000596624	ENSG00000267896	694	724	916	621	658	678	690	611	775
99387963.23-P1P2	ENSG00000226791	856	764	674	964	819	714	600	616	647
305839.23-P1P2	ENSG00000225377	599	708	662	1100	618	534	583	639	804
53156432.23-ENST00000598322	ENSG00000269825	619	569	621	616	538	473	505	435	461
139793770.23-ENST00000454788	ENSG00000238099	789	793	833	973	676	715	822	826	841
98638049.23-P1P2	ENSG00000175611	381	364	451	442	303	298	300	358	421
23612931.23-ENST00000602977	ENSG00000270001	490	462	498	541	489	540	378	417	396
75255446.23-P1P2	ENSG00000221817	514	575	597	374	565	696	537	563	516
106113354.23-P1P2	ENSG00000231233	268	306	437	349	338	434	223	336	301
151319528.23-P1P2	ENSG00000237976	518	551	396	698	763	453	478	581	611
34249347.23-P1P2	ENSG00000236212	378	316	340	318	302	388	463	471	378
117907932.23-ENST00000604156	ENSG00000271427	434	575	579	486	643	421	437	432	491
77252234.23-ENST00000554058	ENSG00000258301	449	591	459	218	479	547	514	548	529
196045236.23-P1P2	ENSG00000235897	909	668	1272	775	933	727	902	787	833
94371333.23-P1P2	ENSG00000233536	435	388	478	570	436	366	429	496	478
178007038.23-P1P2	ENSG00000254154	793	652	749	613	610	676	711	697	805
39135743.23-ENST00000507579	ENSG00000249685	490	409	612	366	298	524	397	439	536
52785292.23-ENST00000610270	ENSG00000272576	628	524	626	413	352	435	390	469	448
8942361.23-ENST00000565934	ENSG00000260276	440	389	737	511	712	508	664	569	596
36582570.23-P1P2	ENSG00000260025	1037	945	1152	943	942	943	964	944	915
156241683.23-ENST00000609190	ENSG00000272990	503	279	367	366	487	336	361	346	408
44192626.23-ENST00000437753	ENSG00000229444	483	691	421	702	553	692	508	467	628
89165745.23-P1P2	ENSG00000231486	546	535	512	845	473	565	510	462	579
10180782.23-ENST00000567540	ENSG00000260077	863	759	932	1028	854	697	807	831	893
27208333.23-P1P2	ENSG00000253187	583	621	750	628	795	716	755	668	625
35234284.23-P1P2	ENSG00000251194	756	689	914	619	699	743	725	699	716
103251738.23-P1P2	ENSG00000246263	898	632	685	787	957	697	774	705	701
66510080.23-ENST00000567528	ENSG00000261656	1266	833	585	945	890	1005	814	937	830
48667846.23-ENST00000609028	ENSG00000272663	408	466	629	731	483	525	547	537	544
3606928.23-P1P2	ENSG00000226800	877	898	1013	808	1224	1001	1100	742	891
104154203.23-ENST00000602827	ENSG00000270108	1051	882	1143	871	1120	1020	1016	832	838
17338932.23-P1P2	ENSG00000237773	562	600	952	508	673	665	648	513	622
28903471.23-P1P2	ENSG00000214719	454	573	466	472	431	437	457	431	444
99182356.23-ENST00000356499	ENSG00000214559	443	601	623	339	441	275	383	297	388
676195.23-ENST00000607068	ENSG00000271781	519	417	239	536	397	465	407	380	329
128384404.23-ENST00000609697	ENSG00000272789	423	278	333	523	371	574	444	385	401
16254343.23-P1P2	ENSG00000235609	418	372	646	424	487	383	426	349	428
145382349.23-P1P2	ENSG00000233396	776	605	924	612	566	764	712	657	682
219264089.23-ENST00000608367	ENSG00000273361	527	388	431	444	356	331	371	380	422
57253696.23-ENST00000602927	ENSG00000269921	1028	802	1436	918	813	922	922	827	1073
TIRAP_g4	TIRAP_g4	690	643	548	421	597	742	614	559	707
139622469.23-P1P2	ENSG00000233016	1021	818	901	689	745	943	856	795	708
128644108.23-P1P2	ENSG00000272667	569	518	531	591	722	580	595	650	603
149510909.23-ENST00000478854	ENSG00000197558	416	392	442	282	485	362	419	431	393
56583859.23-P1P2	ENSG00000258199	1022	707	837	1108	710	769	719	817	870
14664641.23-P1P2	ENSG00000261360	641	690	629	453	674	648	601	508	590
154795244.23-P1P2	ENSG00000273344	747	585	913	498	619	707	636	589	595
124452927.23-ENST00000602601	ENSG00000269938	525	478	547	347	591	539	598	495	506
75012933.23-P1P2	ENSG00000227540	968	723	997	464	667	923	674	683	626
13972764.23-P1P2	ENSG00000236088	1032	749	1224	585	936	876	953	937	831
57185045.23-ENST00000602145	ENSG00000268568	601	533	350	459	530	607	572	562	528
114598271.23-ENST00000606615	ENSG00000271797	791	564	1055	397	758	619	629	641	671
67330103.23-ENST00000433152	ENSG00000228065	443	352	517	433	432	637	466	557	430
99852756.23-P1P2	ENSG00000228889	309	285	372	314	312	259	320	169	371
4062650.23-ENST00000600056	ENSG00000268670	764	765	1204	947	1062	845	909	811	852
34249834.23-ENST00000586413	ENSG00000225339	500	590	501	778	480	409	618	504	594
105953891.23-P1P2	ENSG00000272994	635	508	645	594	690	705	659	568	585
54493830.23-ENST00000606641	ENSG00000272091	363	446	358	251	371	434	343	344	358
59980758.23-P1P2	ENSG00000259238	477	512	439	428	561	454	460	548	503
478546.23-ENST00000534918	ENSG00000225138	1155	822	1174	1142	1081	826	905	959	1021
103749496.23-P1P2	ENSG00000246560	1002	1187	685	810	933	953	1000	953	999
39077729.23-P1P2	ENSG00000228274	600	377	536	309	673	405	528	507	576
20192356.23-P1P2	ENSG00000249923	742	861	1042	855	1119	869	905	821	817
17271874.23-P1P2	ENSG00000229124	511	418	680	611	471	322	446	413	514
94614095.23-P1P2	ENSG00000258754	557	359	524	264	675	691	555	529	533
103749364.23-P1P2	ENSG00000246560	482	513	567	515	586	557	493	518	579
non-targeting_00608	non-targeting_00608	547	393	691	633	691	305	547	515	504
101089968.23-ENST00000602585	ENSG00000270127	927	984	1078	629	904	820	862	791	759
87566424.23-P1	ENSG00000247828	1010	553	779	1085	963	725	817	704	762
79363837.23-ENST00000571724	ENSG00000262877	660	576	523	557	470	733	626	644	595
67375446.23-ENST00000595269	ENSG00000228065	685	556	573	936	731	717	671	733	716
281943.23-ENST00000391707	ENSG00000226179	525	497	540	356	394	382	470	409	443
81397698.23-ENST00000605948	ENSG00000251867	462	412	449	632	481	628	491	575	506
80597308.23-P1P2	ENSG00000247572	515	365	617	634	433	390	452	519	393
70911210.23-ENST00000607679	ENSG00000271992	405	454	475	372	529	386	612	553	670
73712465.23-P1P2	ENSG00000258376	837	648	839	649	697	702	752	788	675
28990045.23-ENST00000567209	ENSG00000260367	860	663	759	754	657	550	666	654	590
45749683.23-ENST00000422357	ENSG00000241728	614	590	648	610	661	639	557	551	582
8715488.23-P1P2	ENSG00000231435	536	473	626	530	500	499	535	467	602
105721553.23-ENST00000606817	ENSG00000272102	1034	745	1117	685	881	832	749	734	675
140176119.23-P1P2	ENSG00000231426	377	319	433	368	316	581	290	287	399
IL6_g6	IL6_g6	666	580	755	436	653	792	658	648	654
71634441.23-P1P2	ENSG00000270562	885	801	1021	962	1002	684	785	844	672
89972729.23-ENST00000570217	ENSG00000267048	537	452	497	762	527	591	539	532	556
non-targeting_00378	non-targeting_00378	501	360	702	553	507	458	531	521	540
161344947.23-ENST00000608740	ENSG00000273075	543	454	625	461	485	429	545	435	583
32624008.23-ENST00000607314	ENSG00000272327	473	245	226	202	408	309	425	343	420
3341991.23-P1P2	ENSG00000236708	330	172	274	208	167	163	235	209	187
3207267.23-ENST00000570843	ENSG00000261889	545	511	603	413	538	555	418	471	562
74204488.23-P1P2	ENSG00000254837	1009	891	1037	847	1038	944	924	744	894
80597115.23-P1P2	ENSG00000247572	437	483	479	510	512	479	487	393	427
157647313.23-P1P2	ENSG00000233038	765	705	529	696	591	506	675	517	495
69062543.23-P1P2	ENSG00000237576	474	270	278	462	321	415	367	381	361
18486732.23-P1P2	ENSG00000228956	444	451	564	422	670	566	611	575	525
72249675.23-ENST00000607027	ENSG00000271926	450	319	311	315	501	421	425	392	377
81616768.23-P1P2	ENSG00000259343	1171	900	1283	1027	1218	1259	1048	962	1100
40331724.23-P1P2	ENSG00000248508	510	545	772	569	507	569	441	586	602
179301233.23-ENST00000608818	ENSG00000272910	407	454	477	558	311	418	417	465	506
TLR7_g5	TLR7_g5	622	575	372	460	394	602	554	521	561
125873273.23-ENST00000545631	ENSG00000236901	599	617	608	642	603	734	583	640	753
94614011.23-P1P2	ENSG00000258754	525	709	775	799	626	545	698	615	540
54073552.23-ENST00000563011	ENSG00000260936	741	399	691	640	235	576	508	486	427
50363727.23-ENST00000596624	ENSG00000267896	1218	937	1237	723	1268	947	1190	815	934
149475034.23-ENST00000465080	ENSG00000197558	819	753	943	837	759	672	853	728	863
37979056.23-ENST00000591976	ENSG00000267381	702	665	536	786	741	576	664	585	593
246935630.23-ENST00000567832	ENSG00000260855	781	687	591	802	668	738	766	832	681
149129409.23-P1	ENSG00000235703	805	795	682	456	763	609	653	667	756
64163221.23-P1P2	ENSG00000231680	549	456	671	407	541	630	587	614	594
30464373.23-ENST00000608195	ENSG00000272638	687	724	1008	640	852	950	860	706	744
40987079.23-P1P2	ENSG00000245849	495	297	464	603	693	615	502	528	512
33440645.23-P1P2	ENSG00000249572	699	737	736	625	564	635	592	714	467
155291157.23-ENST00000446880	ENSG00000225855	651	485	356	278	402	404	453	427	437
119600442.23-P1P2	ENSG00000254854	541	478	449	455	540	559	589	547	499
76426557.23-ENST00000547721	ENSG00000257839	399	382	439	468	453	360	352	473	302
7087130.23-ENST00000598826	ENSG00000269163	858	608	490	377	587	681	742	786	774
68567089.23-P1P2	ENSG00000248049	1032	760	1069	973	1064	963	1003	991	1053
46341242.23-P1P2	ENSG00000227039	356	345	402	263	425	372	300	314	360
70417749.23-P1P2	ENSG00000228427	678	509	493	536	510	486	627	461	614
72926886.23-ENST00000400985	ENSG00000215841	834	585	750	667	632	817	649	600	769
25195032.23-P1P2	ENSG00000224165	523	530	551	545	613	710	523	421	546
124420637.23-ENST00000602292	ENSG00000270005	780	862	909	748	887	1232	806	819	776
64751193.23-P1P2	ENSG00000260101	639	665	899	763	729	466	588	554	663
36164755.23-P1P2	ENSG00000246982	817	612	632	678	626	587	688	583	732
90501815.23-ENST00000548722	ENSG00000257194	394	496	765	436	701	543	618	611	656
86852227.23-P1P2	ENSG00000253154	782	808	764	776	795	868	755	728	910
44336984.23-ENST00000602333	ENSG00000270112	1004	860	936	981	798	893	877	733	724
7533704.23-ENST00000530201	ENSG00000251364	905	570	691	562	831	1018	747	617	718
50506545.23-P1P2	ENSG00000258929	1001	1151	1177	1060	1179	1137	919	912	843
83295556.23-ENST00000609552	ENSG00000272677	660	453	702	453	736	582	485	580	591
1785114.23-P1P2	ENSG00000229512	702	624	660	731	652	681	603	628	721
48667696.23-ENST00000609028	ENSG00000272663	669	615	590	768	588	608	718	688	683
16380922.23-ENST00000607363	ENSG00000272498	821	896	829	879	948	737	869	816	935
non-targeting_00308	non-targeting_00308	285	205	313	143	431	226	234	242	235
32669377.23-ENST00000434926	ENSG00000229472	658	535	756	709	707	770	653	686	689
20878697.23-ENST00000602445	ENSG00000270100	800	642	770	635	512	636	735	614	820
6640160.23-P1P2	ENSG00000255680	425	450	582	406	411	643	538	563	416
38673328.23-P1P2	ENSG00000266088	514	553	753	502	515	743	607	681	637
9259566.23-ENST00000609701	ENSG00000273284	344	398	268	258	380	651	408	392	425
125087085.23-ENST00000602625	ENSG00000269979	833	545	808	627	651	597	671	641	667
9989062.23-P1P2	ENSG00000230082	566	534	613	721	594	503	602	572	458
55352481.23-P1P2	ENSG00000242396	590	697	986	452	664	694	597	599	611
16342343.23-P1P2	ENSG00000175061	500	510	552	319	606	509	508	506	505
10967020.23-ENST00000530248	ENSG00000255310	955	717	598	657	596	691	646	629	669
non-targeting_00268	non-targeting_00268	390	566	609	646	728	718	590	627	535
179406239.23-ENST00000604692	ENSG00000270956	856	822	705	956	914	936	712	872	973
43511535.23-ENST00000512498	ENSG00000248554	378	369	237	163	340	348	435	356	257
60980919.23-ENST00000588307	ENSG00000267701	472	534	444	409	621	687	554	565	556
18294029.23-ENST00000476405	ENSG00000093100	709	698	632	508	742	429	797	790	844
129733135.23-P1P2	ENSG00000227076	426	304	490	397	532	481	482	497	400
34638520.23-P1P2	ENSG00000223799	306	348	229	391	272	249	344	294	323
38349367.23-ENST00000585654	ENSG00000232973	513	388	519	530	436	615	518	389	440
58816778.23-P1P2	ENSG00000142396	1030	736	1051	844	926	768	855	892	908
54515224.23-P1P2	ENSG00000228651	901	668	842	552	569	428	581	615	630
20978750.23-P1P2	ENSG00000117242	837	597	681	799	642	497	674	628	793
76627979.23-ENST00000591384	ENSG00000267123	969	943	964	1244	810	981	1064	904	770
87812900.23-ENST00000563993	ENSG00000260498	997	543	923	453	851	763	766	750	754
46931624.23-ENST00000607353	ENSG00000272369	644	919	817	726	873	800	760	825	854
71656860.23-ENST00000606310	ENSG00000272093	670	556	690	720	684	509	557	505	563
156610642.23-ENST00000606343	ENSG00000272068	669	620	1533	860	669	1152	906	549	720
23580204.23-ENST00000568262	ENSG00000260751	196	289	410	217	520	389	327	279	257
16380799.23-ENST00000607363	ENSG00000272498	695	721	422	614	551	659	685	705	656
43067495.23-P1P2	ENSG00000177738	407	311	435	350	312	284	317	329	298
46453663.23-P1P2	ENSG00000231010	581	573	412	403	516	392	484	404	506
113089805.23-P1P2	ENSG00000248341	923	763	870	813	818	1113	810	865	863
15244995.23-ENST00000607711	ENSG00000271888	500	522	619	525	716	673	491	524	625
non-targeting_00027	non-targeting_00027	458	385	435	488	506	431	450	384	372
128550507.23-P1	ENSG00000135253	899	850	987	899	1081	796	1052	893	800
31122069.23-ENST00000608729	ENSG00000272914	389	500	367	862	778	822	473	483	519
106959555.23-P1P2	ENSG00000243701	680	758	730	989	739	908	784	641	736
28913501.23-P1P2	ENSG00000259366	317	295	507	329	257	373	365	339	327
169957618.23-ENST00000432133	ENSG00000235321	634	458	388	353	405	461	531	519	447
44270975.23-P1P2	ENSG00000214401	950	502	918	841	665	855	759	815	798
74255755.23-ENST00000553470	ENSG00000259065	723	546	942	919	884	795	791	724	649
92516941.23-ENST00000568290	ENSG00000261372	483	497	590	675	487	551	569	495	520
124632364.23-P1P2	ENSG00000250073	440	301	363	487	412	374	378	326	391
44192811.23-ENST00000437753	ENSG00000229444	1278	889	1089	918	1269	1068	1086	1066	1156
145096463.23-P1P2	ENSG00000223380	857	555	835	712	757	672	705	592	578
32605798.23-P1P2	ENSG00000237637	899	706	810	660	988	820	883	889	658
non-targeting_00729	non-targeting_00729	265	271	409	182	344	257	254	256	230
64316317.23-ENST00000607786	ENSG00000272370	477	367	425	105	379	453	354	244	294
67330637.23-ENST00000593568	ENSG00000228065	677	581	656	639	501	654	531	538	596
43324261.23-P1P2	ENSG00000244558	473	465	640	456	338	441	364	411	299
25230458.23-P1P2	ENSG00000270704	660	805	464	374	623	784	545	613	669
42908327.23-ENST00000450671	ENSG00000231113	1113	577	962	647	659	770	633	656	683
81772846.23-P1P2	ENSG00000261218	483	391	621	490	665	561	523	410	559
IKBKG_g7	IKBKG_g7	664	590	944	520	572	597	599	466	596
150937521.23-ENST00000607902	ENSG00000272661	561	704	984	806	729	956	723	779	870
139877011.23-P1P2	ENSG00000260231	789	670	823	450	629	685	611	546	589
63994314.23-ENST00000607115	ENSG00000271843	301	348	464	622	336	311	377	249	350
8870866.23-ENST00000578788	ENSG00000265975	328	229	345	444	505	400	431	313	360
98643351.23-ENST00000482799	ENSG00000242687	631	564	614	505	474	514	655	582	577
96075000.23-ENST00000609123	ENSG00000273450	822	871	847	1008	798	1163	962	839	745
86422747.23-ENST00000610262	ENSG00000273080	448	424	382	504	510	355	475	455	516
126605431.23-P1P2	ENSG00000249456	760	670	793	542	658	681	592	505	575
75385778.23-ENST00000595595	ENSG00000268584	694	843	699	568	868	599	689	767	712
187518.23-ENST00000610248	ENSG00000273402	333	330	532	306	319	286	338	291	313
50647718.23-P1P2	ENSG00000244879	449	386	536	335	489	494	526	445	447
62996654.23-P1P2	ENSG00000257354	709	672	899	610	755	652	622	587	625
89283788.23-P1P2	ENSG00000259877	1091	966	900	1215	832	924	854	845	944
67837867.23-P1P2	ENSG00000245910	572	479	762	502	592	579	455	449	555
88266033.23-ENST00000508163	ENSG00000255723	561	609	503	510	799	451	505	486	446
1210607.23-ENST00000453732	ENSG00000230415	880	885	793	815	860	943	854	882	866
102752499.23-ENST00000445990	ENSG00000234405	298	253	368	318	266	279	312	282	295
177241528.23-P1P2	ENSG00000248980	535	362	547	310	387	369	486	500	485
52027690.23-P1P2	ENSG00000236778	988	695	992	740	958	787	850	787	778
58182307.23-ENST00000607119	ENSG00000272541	704	756	763	690	654	736	800	567	771
16254280.23-P1P2	ENSG00000235609	718	584	445	565	572	446	534	516	369
139259047.23-P1P2	ENSG00000228043	653	608	656	733	709	428	586	574	545
90501910.23-ENST00000548722	ENSG00000257194	696	619	682	696	520	639	603	612	572
40526643.23-ENST00000593658	ENSG00000268166	581	416	554	469	615	317	518	485	407
39736214.23-P1P2	ENSG00000258940	1128	938	952	871	1174	946	881	895	997
91999989.23-P1P2	ENSG00000215417	431	393	424	365	522	447	370	453	534
43318914.23-P1P2	ENSG00000233175	560	345	380	483	429	458	469	502	572
67141107.23-P1P2	ENSG00000256514	577	560	688	874	582	753	598	516	481
73537405.23-ENST00000551135	ENSG00000258294	620	479	526	630	560	485	642	569	566
130649014.23-P1P2	ENSG00000257524	582	382	563	408	430	258	491	388	459
20799096.23-ENST00000523496	ENSG00000254260	443	480	518	562	374	410	423	401	351
95624036.23-P1P2	ENSG00000235706	793	703	819	597	814	934	670	580	606
57253730.23-ENST00000602927	ENSG00000269921	450	449	476	266	399	393	505	499	373
33767196.23-P1P2	ENSG00000260552	947	918	814	606	697	874	791	721	710
69240449.23-P1P2	ENSG00000255980	686	842	877	828	927	1081	954	737	815
54494096.23-ENST00000606641	ENSG00000272091	815	550	580	436	593	795	735	543	646
89778326.23-P1P2	ENSG00000261373	526	375	521	465	448	498	458	438	440
158734250.23-ENST00000604340	ENSG00000270557	867	578	717	621	902	732	572	652	659
48707432.23-ENST00000595201	ENSG00000268583	922	528	568	432	577	664	612	515	744
16161989.23-P1P2	ENSG00000179743	537	444	732	347	435	464	457	444	507
153031868.23-P1P2	ENSG00000232725	432	412	367	485	476	633	474	509	500
20349058.23-ENST00000585816	ENSG00000267383	806	798	600	413	676	577	653	594	677
30743020.23-ENST00000608072	ENSG00000228817	410	448	444	426	347	409	386	364	246
19098342.23-ENST00000568032	ENSG00000260430	905	832	833	806	844	982	799	772	766
19887325.23-ENST00000589657	ENSG00000267419	785	888	1092	978	1025	1041	899	834	977
1853357.23-ENST00000432272	ENSG00000223511	1008	696	939	768	861	1163	797	703	892
64163232.23-P1P2	ENSG00000231680	1027	1143	928	786	1032	922	1022	997	1018
2790705.23-P1	ENSG00000205913	667	412	556	291	366	432	608	413	559
58042483.23-P1P2	ENSG00000267302	1002	744	1281	668	645	910	833	759	919
781883.23-ENST00000533938	ENSG00000255142	351	279	146	163	326	293	353	412	286
410076.23-ENST00000609771	ENSG00000272885	431	445	529	317	527	526	597	563	547
CXCL1_g1	CXCL1_g1	863	746	925	560	785	777	630	764	694
125702078.23-ENST00000566531	ENSG00000261094	592	554	515	338	485	548	582	477	589
non-targeting_00356	non-targeting_00356	549	595	564	673	591	458	629	518	490
133181688.23-P1P2	ENSG00000204583	1507	1297	2067	1071	1306	1088	1242	1214	1551
44465113.23-P1P2	ENSG00000225873	767	713	660	635	529	686	625	654	735
58197651.23-ENST00000602802	ENSG00000270039	806	665	555	480	581	638	666	598	657
2328720.23-P1P2	ENSG00000005206	553	420	552	415	783	647	465	553	564
66367942.23-ENST00000610177	ENSG00000273142	926	619	768	809	758	653	809	822	832
113392402.23-P1P2	ENSG00000215866	1362	1012	926	884	1184	1250	1129	1029	1335
65958577.23-P1P2	ENSG00000223473	547	461	772	503	504	620	583	524	549
72793926.23-ENST00000607001	ENSG00000272525	724	676	662	874	1068	781	934	805	882
116594087.23-P1P2	ENSG00000227199	884	683	854	906	1076	803	904	759	844
104179910.23-ENST00000602383	ENSG00000269963	971	764	709	673	768	941	815	827	856
79687327.23-ENST00000449852	ENSG00000233871	636	571	685	573	696	515	666	646	733
101390160.23-P1P2	ENSG00000232386	734	444	690	922	558	821	669	670	676
73975343.23-P1P2	ENSG00000261408	466	667	621	619	544	499	565	527	591
22473755.23-ENST00000521025	ENSG00000253200	768	373	571	731	738	539	598	555	523
30723989.23-ENST00000504298	ENSG00000248476	388	371	539	572	648	496	355	388	492
50362045.23-ENST00000599259	ENSG00000269352	598	717	632	690	955	535	628	532	664
48132866.23-P2	ENSG00000233230	1101	938	837	918	1109	895	1046	857	962
25114816.23-ENST00000566507	ENSG00000260448	690	425	444	472	638	687	450	381	543
IKBKG_g1	IKBKG_g1	716	564	583	717	699	672	633	474	585
11129310.23-P1P2	ENSG00000234129	904	1094	1142	969	843	829	889	876	949
123773933.23-ENST00000602688	ENSG00000270113	908	994	1046	934	1061	970	1042	824	1020
5596207.23-ENST00000609813	ENSG00000272719	604	489	712	572	785	589	602	605	601
IRF7_g7	IRF7_g7	820	638	859	769	899	709	791	771	746
14277423.23-P1P2	ENSG00000230647	585	417	412	428	399	584	544	412	407
77656303.23-P1P2	ENSG00000245556	604	478	315	525	437	400	339	396	554
89054697.23-ENST00000561140	ENSG00000173867	401	208	299	192	149	484	282	328	317
116684745.23-P1P2	ENSG00000236267	701	448	675	710	470	470	534	516	514
29119634.23-ENST00000580085	ENSG00000266490	533	207	483	247	274	225	291	292	308
15892259.23-ENST00000606186	ENSG00000272510	603	563	430	534	625	435	646	536	614
57592261.23-P1P2	ENSG00000247982	789	690	903	623	779	810	770	741	769
54514854.23-P1P2	ENSG00000228651	536	318	408	362	543	558	405	362	439
39736274.23-P1P2	ENSG00000258940	650	506	625	629	685	630	549	513	624
182584307.23-P1P2	ENSG00000261504	994	859	900	952	1129	1010	1019	825	1020
152864857.23-P1P2	ENSG00000260081	1237	815	1166	598	905	1046	942	793	937
100034151.23-P1P2	ENSG00000240211	345	397	344	421	457	399	378	462	429
TIRAP_g8	TIRAP_g8	566	357	348	519	650	506	521	564	529
82195139.23-ENST00000606162	ENSG00000271738	394	398	422	409	503	486	413	411	425
3238243.23-ENST00000576468	ENSG00000262668	513	410	632	490	570	414	467	487	454
76337639.23-P1P2	ENSG00000255479	559	411	723	668	400	440	486	509	519
63892868.23-P1P2	ENSG00000259248	739	704	1114	597	819	911	764	739	869
79282937.23-P1P2	ENSG00000185168	735	673	501	711	773	633	721	645	666
101491667.23-P1P2	ENSG00000233184	690	448	760	310	477	540	450	433	526
37558080.23-ENST00000582842	ENSG00000266469	1149	877	841	745	954	878	957	795	894
4534772.23-P1P2	ENSG00000231249	770	684	804	1116	1003	789	807	854	730
5452110.23-P1P2	ENSG00000230563	746	540	629	681	879	821	639	629	756
119814123.23-P1P2	ENSG00000242622	317	369	408	311	463	239	388	377	436
2584766.23-P1P2	ENSG00000253853	684	549	763	629	714	623	540	637	634
6625479.23-P1P2	ENSG00000254400	870	679	676	567	635	700	661	626	582
28891009.23-ENST00000561547	ENSG00000260442	630	603	809	492	599	600	613	540	526
9989145.23-P1P2	ENSG00000230082	740	535	594	496	507	624	596	588	532
77502774.23-ENST00000445111	ENSG00000228280	439	328	373	305	237	367	367	350	498
9519666.23-ENST00000609094	ENSG00000273352	1203	1259	1122	1268	1308	1186	1201	1162	1199
52384790.23-ENST00000443374	ENSG00000226200	660	673	715	508	712	633	706	842	673
100721461.23-P1P2	ENSG00000230393	651	465	589	357	667	784	634	680	726
8942327.23-ENST00000565934	ENSG00000260276	819	577	683	656	766	475	611	658	614
79750090.23-ENST00000565297	ENSG00000261618	745	601	738	568	746	745	540	731	631
40075114.23-P1P2	ENSG00000261136	934	948	909	936	896	919	1035	1046	863
76312052.23-P1P2	ENSG00000267737	467	464	475	673	481	403	373	416	400
74204464.23-P1P2	ENSG00000254837	587	655	920	788	617	759	671	565	650
49129527.23-P1P2	ENSG00000270012	695	670	683	539	793	807	628	549	605
130129069.23-ENST00000607259	ENSG00000271833	841	663	983	791	785	832	907	687	842
25702655.23-P1P2	ENSG00000223561	508	882	651	635	668	646	669	728	807
125283868.23-P1P2	ENSG00000236548	1012	666	888	689	769	622	726	683	722
77245281.23-ENST00000553758	ENSG00000258610	713	564	445	366	396	540	559	513	631
153606782.23-ENST00000469931	ENSG00000272030	1033	1044	1416	711	959	747	912	807	1063
201487881.23-ENST00000441932	ENSG00000223396	422	471	497	496	405	402	392	406	415
203274377.23-P1P2	ENSG00000233791	692	753	731	690	616	854	612	579	735
21106685.23-P1P2	ENSG00000088970	970	955	1096	1015	1195	927	1045	993	953
119600448.23-P1P2	ENSG00000254854	824	809	933	1098	696	807	869	705	807
2205368.23-P1P2	ENSG00000260260	575	454	620	483	541	594	627	470	434
183590319.23-ENST00000602484	ENSG00000270009	886	589	618	618	762	603	578	489	499
105647617.23-P1P2	ENSG00000257622	477	447	595	429	564	540	602	555	562
24059283.23-P1P2	ENSG00000228315	960	811	804	807	855	748	853	731	850
82643225.23-P1P2	ENSG00000226453	476	365	562	366	466	413	472	482	439
105585683.23-ENST00000369120	ENSG00000203808	568	486	518	543	664	635	569	506	596
35735024.23-P1P2	ENSG00000271122	895	757	706	730	530	806	712	881	677
27069173.23-P1P2	ENSG00000244625	617	456	756	339	641	688	657	563	573
98268477.23-P1P2	ENSG00000271155	1069	818	1124	862	1095	895	964	955	823
138188756.23-P1P2	ENSG00000237499	1267	1037	983	923	745	790	863	837	909
41199090.23-P1P2	ENSG00000251161	750	524	713	740	777	773	732	646	738
217082438.23-P1P2	ENSG00000260804	366	285	180	176	257	416	314	211	320
173421182.23-P1P2	ENSG00000225205	603	505	529	554	584	411	458	488	553
115647468.23-ENST00000605480	ENSG00000271631	505	657	545	827	624	530	583	656	560
non-targeting_00718	non-targeting_00718	806	423	821	415	467	607	609	632	575
47158315.23-ENST00000564152	ENSG00000260708	1051	1003	1031	901	1242	1055	1191	1019	976
41518895.23-P1P2	ENSG00000253389	670	584	610	575	474	603	523	534	524
79927181.23-ENST00000514201	ENSG00000249655	804	609	931	665	571	620	784	784	682
25604835.23-P1P2	ENSG00000213742	576	480	498	550	517	624	602	485	518
77850934.23-P1P2	ENSG00000246174	646	626	732	843	630	679	602	441	632
234263257.23-P1P2	ENSG00000243637	639	636	659	735	684	648	661	623	744
3584242.23-P1P2	ENSG00000242282	716	559	733	602	743	920	624	578	748
145725638.23-ENST00000569326	ENSG00000261139	546	653	845	477	864	533	633	645	680
non-targeting_00723	non-targeting_00723	447	286	338	309	349	388	318	339	357
46274264.23-ENST00000586498	ENSG00000267395	738	721	720	704	603	621	678	625	619
56974988.23-ENST00000570210	ENSG00000261114	792	488	690	825	801	670	675	564	642
71964336.23-ENST00000573861	ENSG00000263320	701	511	666	730	664	715	672	533	626
44709805.23-P1P2	ENSG00000233602	513	457	430	389	367	441	422	386	365
64516654.23-P1P2	ENSG00000236345	424	699	586	460	656	498	685	614	630
97849920.23-P1	ENSG00000226688	317	401	594	390	321	280	429	412	369
39221145.23-P1P2	ENSG00000229692	268	343	283	441	405	263	338	311	237
75012592.23-P1P2	ENSG00000227540	770	539	706	368	631	587	588	453	546
109023820.23-ENST00000606424	ENSG00000271849	629	518	735	688	655	572	512	608	601
4208417.23-P1P2	ENSG00000254480	373	276	338	122	366	393	336	381	355
3051376.23-ENST00000573315	ENSG00000270168	713	546	983	681	655	678	648	586	526
117160777.23-P1P2	ENSG00000235119	1316	1162	1346	1373	1416	1011	1252	1090	1322
47113602.23-ENST00000597609	ENSG00000269292	758	857	1049	669	1009	1040	935	773	770
3607166.23-P1P2	ENSG00000226800	1199	1140	1352	930	1228	1136	1042	1098	1219
95225973.23-P1P2	ENSG00000231170	857	611	763	763	697	636	765	821	804
49547615.23-P1P2	ENSG00000259456	389	498	427	449	691	580	426	508	489
30161085.23-P1P2	ENSG00000230613	760	555	773	592	807	871	787	768	646
non-targeting_00119	non-targeting_00119	747	482	507	507	508	485	526	480	575
5111868.23-P1P2	ENSG00000273313	745	610	757	555	500	627	651	564	554
21673546.23-ENST00000555379	ENSG00000258441	343	295	389	262	378	475	363	324	459
29127328.23-ENST00000562902	ENSG00000260517	742	731	757	705	725	773	697	589	846
33183446.23-P1P2	ENSG00000247151	278	339	434	297	369	468	347	339	450
31366558.23-ENST00000540687	ENSG00000253352	687	786	566	642	696	790	769	738	870
52405764.23-P1P2	ENSG00000247796	889	783	943	883	1181	964	973	950	925
89118753.23-P1P2	ENSG00000256982	762	695	772	607	843	543	701	642	693
136890564.23-P1P2	ENSG00000235106	862	782	1223	657	730	1089	895	767	887
60238496.23-ENST00000424725	ENSG00000231816	692	525	817	581	636	744	680	588	627
43236585.23-ENST00000452741	ENSG00000224505	637	759	767	712	708	682	626	587	762
11159498.23-P1P2	ENSG00000230337	1036	685	771	836	753	529	684	689	597
751447.23-ENST00000607877	ENSG00000272588	490	366	542	378	361	433	560	459	493
30476171.23-P1P2	ENSG00000227117	740	620	899	506	629	608	777	561	581
123792933.23-ENST00000607710	ENSG00000272384	524	357	377	516	376	367	283	332	341
99182739.23-ENST00000356499	ENSG00000214559	596	476	665	522	501	815	621	680	708
NFKBIB_g16	NFKBIB_g16	654	643	614	591	709	824	785	808	698
160529445.23-ENST00000604521	ENSG00000270949	504	425	598	460	561	751	586	532	505
235093280.23-ENST00000423963	ENSG00000237520	400	420	628	416	377	432	363	423	442
39077782.23-P1P2	ENSG00000228274	532	505	660	623	720	656	709	573	590
64096881.23-P1P2	ENSG00000236935	578	557	461	499	497	586	575	570	595
56419742.23-ENST00000592021	ENSG00000267010	487	572	635	722	715	750	563	619	689
51897732.23-ENST00000600765	ENSG00000268889	539	296	491	577	400	526	431	406	603
63989834.23-ENST00000472046	ENSG00000239653	294	430	294	200	313	290	456	244	381
52378424.23-ENST00000456688	ENSG00000231856	1189	879	1246	818	905	915	1133	858	838
179720246.23-P1P2	ENSG00000248367	550	604	551	738	655	504	593	584	549
103055361.23-ENST00000450893	ENSG00000234389	577	357	547	558	666	585	364	430	389
52499442.23-ENST00000425802	ENSG00000223390	1265	895	1236	910	877	972	971	950	1032
141665998.23-ENST00000602556	ENSG00000269905	842	647	912	842	882	718	762	659	776
TXNIP_g4	TXNIP_g4	295	514	350	440	672	502	359	316	428
124467746.23-ENST00000608154	ENSG00000272947	482	413	720	580	590	320	493	433	418
154934704.23-P1P2	ENSG00000271380	537	472	599	504	665	613	567	561	584
22208555.23-P1P2	ENSG00000265485	507	463	501	655	576	698	523	520	624
111975593.23-ENST00000564771	ENSG00000260948	346	352	375	498	585	555	439	518	430
23598632.23-P1P2	ENSG00000269416	611	381	734	596	429	539	579	458	497
157661274.23-ENST00000608596	ENSG00000272839	517	394	550	275	369	623	481	435	525
222834474.23-ENST00000608771	ENSG00000272750	601	518	565	523	421	588	567	497	581
83295414.23-ENST00000609552	ENSG00000272677	437	420	447	379	488	384	428	395	429
82295644.23-P1P2	ENSG00000226659	720	773	855	814	956	953	1009	692	869
67515249.23-ENST00000602596	ENSG00000270049	618	446	413	377	446	609	518	516	562
80416297.23-ENST00000579095	ENSG00000265458	759	693	971	576	869	715	724	639	821
188665400.23-P1P2	ENSG00000234076	1020	938	1037	1275	1232	1240	1279	1193	1253
1550955.23-ENST00000607222	ENSG00000272106	642	728	789	801	591	638	716	572	650
23456970.23-P1P2	ENSG00000213971	1047	762	992	1026	1117	854	954	969	901
64546209.23-P1P2	ENSG00000269038	675	739	751	571	685	615	694	595	741
6651826.23-P1P2	ENSG00000255410	904	997	1039	1013	845	977	996	783	887
64751207.23-P1P2	ENSG00000260101	585	620	677	479	453	564	685	640	511
113361845.23-P1P2	ENSG00000232896	948	646	729	591	810	699	713	729	818
28954722.23-ENST00000445544	ENSG00000244349	180	137	183	281	247	305	184	217	145
48657987.23-P1P2	ENSG00000231265	271	172	158	213	332	157	249	247	244
125591905.23-ENST00000606244	ENSG00000272486	691	460	570	519	582	539	465	599	569
155018561.23-ENST00000452962	ENSG00000232093	632	483	644	403	593	596	616	563	662
NLRP4_g1	NLRP4_g1	302	222	361	462	461	205	348	237	295
87566577.23-P1	ENSG00000247828	549	632	509	411	737	496	639	589	485
43007490.23-ENST00000607715	ENSG00000271788	818	813	658	714	799	840	810	758	695
30710172.23-ENST00000564775	ENSG00000261840	760	636	754	657	728	642	594	689	654
40508285.23-P1P2	ENSG00000272452	857	728	664	521	799	812	736	741	839
72295616.23-P1P2	ENSG00000256633	743	627	731	578	623	750	620	636	768
42908470.23-ENST00000450671	ENSG00000231113	687	385	702	513	675	704	634	606	728
40190566.23-ENST00000602842	ENSG00000270010	373	311	304	319	352	444	424	306	310
68480022.23-ENST00000608069	ENSG00000273064	597	574	635	747	746	508	578	600	523
32896511.23-P1P2	ENSG00000267213	817	736	850	811	513	478	669	651	658
113392656.23-P1P2	ENSG00000224167	815	616	627	821	544	704	681	757	705
46712904.23-P1P2	ENSG00000223768	840	514	804	615	617	669	604	593	508
102415062.23-ENST00000607414	ENSG00000271780	828	778	993	819	811	725	672	757	846
242674844.23-P1P2	ENSG00000215692	807	853	673	758	676	722	802	721	735
245018618.23-P1	ENSG00000188206	452	338	548	321	459	590	555	499	465
140066437.23-P1P2	ENSG00000261793	768	699	890	778	641	916	761	765	828
40596433.23-P1P2	ENSG00000269749	736	616	788	557	700	698	749	623	702
117704575.23-P1P2	ENSG00000254528	691	741	823	946	764	702	729	769	814
1210656.23-ENST00000453732	ENSG00000230415	673	495	702	564	498	602	593	500	666
24040614.23-P1P2	ENSG00000232977	473	435	592	351	519	523	407	422	399
234509349.23-P1P2	ENSG00000231663	1165	921	1186	945	918	1087	1024	997	941
38822466.23-ENST00000602211	ENSG00000268913	726	692	652	595	543	699	620	648	641
17407295.23-ENST00000594077	ENSG00000269815	725	672	750	794	893	778	704	765	865
40286960.23-ENST00000440379	ENSG00000234035	702	557	629	547	548	842	785	700	763
56926150.23-ENST00000607326	ENSG00000271722	556	463	443	634	509	573	465	460	511
88729834.23-P1P2	ENSG00000260630	1077	958	939	1140	984	1024	1140	981	1015
64751213.23-P1P2	ENSG00000260101	798	690	807	630	749	691	739	682	723
6898139.23-ENST00000573222	ENSG00000262089	608	519	688	462	466	578	516	579	556
42695716.23-P1P2	ENSG00000230084	696	641	524	548	587	474	643	482	455
203256816.23-P1P2	ENSG00000231507	348	378	157	324	435	305	385	339	413
1990102.23-ENST00000588480	ENSG00000267283	885	614	856	654	842	862	751	827	692
104674538.23-P1P2	ENSG00000257732	876	633	589	502	811	894	756	586	607
82898032.23-ENST00000602322	ENSG00000269939	450	397	553	636	524	585	473	402	395
54962535.23-P1P2	ENSG00000245694	848	690	862	789	889	909	682	756	754
43007550.23-ENST00000607715	ENSG00000271788	343	363	486	417	630	341	348	335	421
17436739.23-P1P2	ENSG00000248455	454	560	516	525	437	608	589	480	481
153606143.23-ENST00000484413	ENSG00000271853	1000	823	839	864	876	732	844	889	844
13717789.23-ENST00000609756	ENSG00000273474	1136	880	758	996	681	538	771	700	701
24563843.23-ENST00000568479	ENSG00000260822	324	319	688	552	591	468	372	471	338
475804.23-ENST00000606319	ENSG00000225138	640	616	463	474	538	565	509	437	553
73740716.23-ENST00000556578	ENSG00000258944	494	842	582	643	665	743	698	607	680
187412832.23-ENST00000427337	ENSG00000231599	914	745	828	667	614	886	818	625	860
56374975.23-ENST00000607540	ENSG00000271894	628	341	372	589	388	527	474	352	425
45742649.23-P2	ENSG00000259354	618	676	859	701	917	607	799	655	810
51919483.23-ENST00000532688	ENSG00000255441	380	573	421	505	524	544	510	479	580
76100870.23-ENST00000606980	ENSG00000272301	944	928	892	813	899	945	903	730	905
182584382.23-P1P2	ENSG00000261504	630	425	448	591	580	562	408	440	522
235093173.23-ENST00000423963	ENSG00000237520	671	680	586	746	705	554	713	599	749
145730674.23-P1P2	ENSG00000255182	742	852	675	839	748	842	774	729	772
128170940.23-ENST00000608477	ENSG00000273270	1299	941	1040	881	1016	1013	1075	1027	1017
66865360.23-P1P2	ENSG00000249413	558	668	987	507	666	654	821	611	726
79750133.23-ENST00000565297	ENSG00000261618	510	650	810	522	640	548	670	688	542
134786332.23-P1P2	ENSG00000249639	1153	834	1091	1074	977	1069	954	971	858
41576548.23-P1P2	ENSG00000247556	876	582	825	362	923	784	836	728	837
101854537.23-P1P2	ENSG00000271147	991	786	869	608	669	867	865	743	732
1243226.23-P1P2	ENSG00000196810	696	649	570	658	550	825	631	716	653
66247688.23-P1P2	ENSG00000255517	832	845	932	910	802	950	827	834	896
35657767.23-P1P2	ENSG00000269900	760	724	760	698	712	931	758	777	710
52392694.23-P1P2	ENSG00000259712	779	737	1050	631	757	861	865	877	967
105121810.23-P1P2	ENSG00000258736	749	600	737	450	619	541	697	621	578
45459652.23-P1P2	ENSG00000259539	655	708	631	605	887	616	727	706	645
92119672.23-ENST00000441539	ENSG00000244055	403	571	367	442	445	475	409	487	415
non-targeting_00010	non-targeting_00010	778	680	766	716	805	1100	741	841	844
98638212.23-P1P2	ENSG00000175611	490	501	485	464	564	469	493	507	483
TLR7_g6	TLR7_g6	420	463	492	260	337	396	436	370	364
134786298.23-P1P2	ENSG00000249639	656	659	768	799	736	787	659	708	772
134786284.23-P1P2	ENSG00000249639	832	641	735	673	786	563	619	583	625
572364.23-ENST00000588290	ENSG00000267751	469	431	453	214	295	407	445	374	478
50362234.23-ENST00000593654	ENSG00000269352	563	547	576	291	434	471	490	452	659
223434035.23-ENST00000568928	ENSG00000261428	266	183	326	389	358	348	395	270	290
57584038.23-ENST00000607782	ENSG00000272146	559	720	922	472	729	591	715	669	721
17082886.23-ENST00000606659	ENSG00000271948	581	575	588	566	344	488	606	488	529
101461025.23-ENST00000414686	ENSG00000235795	858	703	627	513	694	691	684	702	886
5468434.23-ENST00000608012	ENSG00000273084	473	384	455	656	606	536	641	560	567
65952512.23-ENST00000429871	ENSG00000237852	845	600	1003	731	666	781	624	496	687
86672862.23-ENST00000607486	ENSG00000272367	390	403	407	376	391	359	380	336	346
64546193.23-P1P2	ENSG00000269038	490	462	430	781	719	673	598	427	398
14474696.23-ENST00000586698	ENSG00000266913	752	983	921	789	891	598	829	782	789
39132716.23-ENST00000609428	ENSG00000273096	616	577	639	544	475	622	594	597	514
3505917.23-ENST00000564650	ENSG00000261643	672	391	622	496	537	625	446	472	571
507440.23-ENST00000592413	ENSG00000266933	515	512	779	511	674	668	603	582	584
33731341.23-ENST00000592117	ENSG00000267547	513	460	463	571	418	406	554	467	363
21106778.23-P1P2	ENSG00000088970	551	596	675	443	954	767	662	705	810
5596222.23-ENST00000609813	ENSG00000272719	453	592	622	554	730	504	604	675	557
236135085.23-P1P2	ENSG00000229291	391	411	519	387	526	402	498	407	443
182584437.23-P1P2	ENSG00000261504	419	473	458	325	412	397	497	486	324
113392527.23-P1P2	ENSG00000224167	548	607	510	467	507	530	597	584	619
41708437.23-P1P2	ENSG00000235358	516	297	633	611	476	544	566	475	630
114518843.23-P1P2	ENSG00000233695	471	403	335	354	327	288	334	320	361
2936707.23-P1P2	ENSG00000249673	598	416	631	403	377	493	512	432	458
114518851.23-P1P2	ENSG00000233695	385	451	652	317	371	524	430	342	475
6898171.23-ENST00000573222	ENSG00000262089	437	424	361	465	646	483	477	512	514
96199493.23-P1P2	ENSG00000227603	747	748	798	862	743	691	880	642	946
7818901.23-P1P2	ENSG00000179859	826	706	758	839	788	765	714	740	807
128578947.23-ENST00000567253	ENSG00000261159	496	538	516	435	540	556	437	465	385
15298802.23-P1P2	ENSG00000224660	345	386	284	500	343	483	417	452	457
130253457.23-P1P2	ENSG00000250400	410	417	388	414	318	349	345	356	413
3701612.23-ENST00000570409	ENSG00000263235	587	558	437	463	525	484	578	413	528
156392091.23-P1P2	ENSG00000243926	647	677	643	426	482	504	623	573	740
non-targeting_00035	non-targeting_00035	681	721	676	441	869	797	606	771	800
16162372.23-P1P2	ENSG00000179743	891	731	1279	747	1025	660	841	889	834
101329342.23-ENST00000565695	ENSG00000260000	915	670	769	982	962	704	867	838	854
21082090.23-ENST00000455890	ENSG00000225127	568	496	586	319	527	512	457	442	446
48102621.23-ENST00000528139	ENSG00000255366	861	788	848	758	912	989	908	767	863
223182940.23-P1P2	ENSG00000267034	567	576	562	691	581	649	560	525	646
44336943.23-ENST00000602333	ENSG00000270112	758	876	846	650	1050	910	738	673	805
non-targeting_00100	non-targeting_00100	793	587	672	476	639	490	695	650	661
6560623.23-P1P2	ENSG00000215039	1291	1070	1197	1329	1115	1246	1337	1089	1256
163834709.23-P1P2	ENSG00000270419	1076	859	1375	1110	1287	953	1090	990	1104
158330417.23-P1P2	ENSG00000225365	894	556	603	672	466	685	754	601	603
135416050.23-P1P2	ENSG00000270123	672	611	551	643	653	498	619	465	532
236699994.23-ENST00000608547	ENSG00000273058	793	765	846	699	622	702	661	716	679
88927434.23-P1P2	ENSG00000234028	512	377	607	494	415	446	533	435	388
73975571.23-P1P2	ENSG00000261408	805	589	660	575	572	720	724	636	730
38348362.23-ENST00000606100	ENSG00000232973	920	668	936	792	979	674	733	791	748
64516511.23-P1P2	ENSG00000236345	713	522	560	276	471	544	500	559	517
38266156.23-ENST00000606593	ENSG00000272159	578	642	558	552	483	590	512	613	528
74729908.23-P1P2	ENSG00000257702	604	782	848	910	778	952	740	660	922
PSTPIP1_g3	PSTPIP1_g3	649	391	683	460	444	430	546	398	496
1306077.23-P1P2	ENSG00000234684	624	564	606	681	497	480	532	544	542
65337781.23-P1P2	ENSG00000260233	702	817	475	814	718	638	743	634	553
79282891.23-P1P2	ENSG00000185168	606	630	662	431	474	643	581	437	463
25333198.23-ENST00000567527	ENSG00000261069	965	940	1103	847	808	877	917	994	868
104511407.23-P1P2	ENSG00000253477	531	360	518	514	334	397	524	443	637
59157178.23-ENST00000558042	ENSG00000259353	437	431	566	543	606	627	600	614	637
473445.23-ENST00000607286	ENSG00000225138	914	995	955	831	1148	931	996	1015	1017
32853761.23-ENST00000500843	ENSG00000247134	551	660	627	508	789	719	678	638	696
54698182.23-ENST00000594382	ENSG00000268816	673	497	701	509	568	596	588	567	583
123605715.23-P1P2	ENSG00000226752	389	417	457	562	451	281	553	507	444
102820653.23-ENST00000609242	ENSG00000273162	781	588	859	632	702	597	549	627	603
54698196.23-ENST00000594382	ENSG00000268816	731	702	859	1490	1111	1703	812	786	609
30716223.23-P1P2	ENSG00000241886	642	557	912	592	546	596	621	555	571
74934174.23-P1P2	ENSG00000233894	489	609	670	572	634	621	540	509	509
2790765.23-P1	ENSG00000205913	698	619	623	570	817	637	706	659	759
30960155.23-ENST00000562642	ENSG00000261487	717	480	621	564	745	536	524	399	616
NLRP3_g23	NLRP3_g23	553	459	692	760	742	645	590	553	703
105121915.23-P1P2	ENSG00000258736	852	646	689	956	980	798	752	731	749
28908169.23-P1P2	ENSG00000197989	746	631	888	788	665	727	702	643	786
58662986.23-P1P2	ENSG00000228340	492	358	307	329	376	398	326	296	315
234493085.23-P1P2	ENSG00000236358	784	666	737	427	730	708	518	534	542
222763291.23-P1P2	ENSG00000225265	953	833	764	1049	1277	1074	1120	952	1030
10197541.23-ENST00000566945	ENSG00000260515	343	199	504	363	383	378	355	339	453
15346735.23-ENST00000602793	ENSG00000270143	822	684	858	376	611	938	650	586	751
45973100.23-P1P2	ENSG00000264920	765	796	1075	577	782	670	737	669	724
34249133.23-ENST00000586726	ENSG00000225339	479	410	563	347	477	409	385	408	459
123605466.23-P1P2	ENSG00000226752	438	366	640	392	339	518	436	439	419
86422683.23-ENST00000610262	ENSG00000273080	843	580	801	594	906	869	731	808	758
139931492.23-ENST00000457302	ENSG00000235117	908	1005	842	600	705	687	799	821	843
34665863.23-P1P2	ENSG00000230074	934	693	806	864	1193	922	866	879	868
77168799.23-ENST00000609182	ENSG00000273248	544	586	686	866	654	732	633	600	587
154795224.23-P1P2	ENSG00000273344	1196	739	797	881	877	774	895	831	858
145133673.23-P1P2	ENSG00000255224	336	262	423	420	269	342	309	335	262
154743297.23-ENST00000608064	ENSG00000272760	494	314	584	368	460	372	462	262	366
81772721.23-P1P2	ENSG00000261218	622	661	584	625	717	568	651	687	774
27528451.23-P1P2	ENSG00000245573	831	597	633	460	563	644	567	578	559
77966358.23-ENST00000576632	ENSG00000262172	361	356	377	297	429	310	404	361	441
78470192.23-ENST00000608684	ENSG00000273338	285	287	396	349	288	280	298	374	265
114518954.23-P1P2	ENSG00000233695	629	680	790	623	815	757	612	550	602
94473493.23-P1P2	ENSG00000255929	802	595	928	672	547	688	645	745	706
52027526.23-P1P2	ENSG00000236778	672	720	580	734	706	920	688	725	661
56207012.23-ENST00000587937	ENSG00000267183	725	657	890	413	606	541	508	547	637
130880905.23-P1P2	ENSG00000234771	231	217	354	331	225	335	342	272	327
113061023.23-ENST00000608357	ENSG00000273483	234	268	450	332	221	183	301	212	274
6625676.23-P1	ENSG00000237943	605	457	432	637	630	756	636	563	628
14207200.23-ENST00000583262	ENSG00000266709	814	550	477	391	617	749	538	711	486
PYCARD_g7	PYCARD_g7	497	512	590	427	623	446	549	520	464
4208787.23-P1P2	ENSG00000254480	913	699	925	925	949	977	815	750	908
40190179.23-ENST00000602842	ENSG00000270010	795	868	870	866	624	912	873	892	807
46871990.23-ENST00000566370	ENSG00000261097	558	366	728	523	505	612	529	483	542
26862127.23-P1P2	ENSG00000240005	1183	1022	1581	722	1154	1026	1067	1104	1152
31470639.23-P1P2	ENSG00000260267	1041	775	926	568	700	953	813	864	822
66442513.23-P1P2	ENSG00000246898	733	740	840	678	526	651	683	661	743
88730002.23-P1P2	ENSG00000260630	998	766	785	528	651	668	806	713	831
35233842.23-P1P2	ENSG00000251194	699	457	615	750	739	721	614	557	618
38265845.23-ENST00000606593	ENSG00000272159	614	476	430	436	641	656	759	479	438
66442679.23-P1P2	ENSG00000246898	872	630	809	479	635	636	736	603	648
96717826.23-P1P2	ENSG00000235601	806	718	983	1200	685	753	712	718	719
132271911.23-P1P2	ENSG00000227220	504	300	433	393	477	356	599	316	438
7533469.23-ENST00000530201	ENSG00000251364	864	724	745	941	590	732	774	828	797
35321312.23-P1P2	ENSG00000237945	531	441	659	767	561	654	545	643	653
139108684.23-P1P2	ENSG00000248932	590	376	375	460	473	404	417	395	372
18260170.23-P1P2	ENSG00000269220	529	638	781	620	631	456	583	549	484
38266027.23-ENST00000606593	ENSG00000272159	632	409	450	297	396	392	547	476	591
215675030.23-P1P2	ENSG00000229267	962	686	739	878	705	775	758	854	891
9977727.23-ENST00000602411	ENSG00000269894	452	391	529	444	399	306	466	354	394
3876020.23-ENST00000422150	ENSG00000236724	598	378	524	587	425	430	441	441	407
23113050.23-P1P2	ENSG00000233746	649	549	758	544	255	654	570	636	564
8986292.23-P1P2	ENSG00000254860	956	740	865	899	853	645	794	822	886
42188932.23-ENST00000605942	ENSG00000272003	483	362	495	679	649	533	547	462	427
230138626.23-P1P2	ENSG00000228058	807	976	1172	707	728	827	863	888	960
108615043.23-ENST00000451023	ENSG00000226822	492	463	697	569	525	407	519	449	526
38542755.23-ENST00000566538	ENSG00000272934	642	521	648	434	671	727	614	561	773
23613013.23-ENST00000566551	ENSG00000261326	508	435	429	498	495	466	456	549	541
179593287.23-ENST00000466064	ENSG00000243799	615	479	541	392	582	583	518	480	576
19537064.23-P1P2	ENSG00000230424	436	493	419	232	611	445	514	544	435
107384980.23-ENST00000440971	ENSG00000241764	696	421	691	805	606	570	645	426	637
183803240.23-ENST00000608774	ENSG00000272646	1178	1004	1020	1024	1064	893	933	999	1071
88730550.23-P1P2	ENSG00000271880	596	496	535	480	617	852	531	561	493
49890896.23-P1P2	ENSG00000268686	671	364	331	465	334	423	419	357	412
2477604.23-ENST00000313156	ENSG00000175873	747	632	711	467	586	512	630	660	728
62258812.23-P1P2	ENSG00000232442	439	312	558	347	520	410	439	468	501
27285730.23-ENST00000607659	ENSG00000272148	493	447	529	410	376	517	493	381	397
70615599.23-ENST00000552998	ENSG00000257613	761	544	351	651	510	838	586	589	579
56702118.23-ENST00000561934	ENSG00000261823	665	399	529	657	560	579	543	630	636
IRF2_g12	IRF2_g12	166	264	284	225	210	290	347	286	319
24749559.23-ENST00000423504	ENSG00000224164	783	713	746	604	816	688	652	793	642
1516058.23-ENST00000430235	ENSG00000236871	535	430	478	446	413	601	423	479	561
38459651.23-ENST00000602403	ENSG00000270145	518	517	705	463	621	630	624	407	481
30013722.23-ENST00000607315	ENSG00000271869	607	657	776	747	649	523	715	677	688
175352317.23-P1P2	ENSG00000226853	341	394	433	588	405	271	375	412	332
45232398.23-P1P2	ENSG00000215458	815	585	614	720	823	713	696	745	672
20192269.23-P1P2	ENSG00000249923	890	904	796	930	1194	1076	1015	855	947
80597098.23-P1P2	ENSG00000247572	1009	884	845	956	909	1016	861	807	923
38486537.23-ENST00000609162	ENSG00000272720	543	495	485	346	447	399	499	472	510
140375170.23-P1P2	ENSG00000273247	759	747	701	630	950	685	802	754	760
83419328.23-P1P2	ENSG00000250988	356	629	547	322	436	441	472	503	605
3817024.23-P1P2	ENSG00000236423	486	603	610	646	417	464	497	441	534
111635732.23-ENST00000440735	ENSG00000225760	969	743	968	493	692	735	633	633	692
201476381.23-P1P2	ENSG00000224536	422	505	486	452	621	405	487	526	483
56207763.23-ENST00000589698	ENSG00000267018	1088	823	949	708	1052	910	860	844	843
45926484.23-P1P2	ENSG00000235890	609	426	367	459	422	463	533	442	420
9242334.23-P1P2	ENSG00000234546	730	509	853	537	750	615	590	634	532
24608890.23-ENST00000558478	ENSG00000259321	968	717	532	551	868	633	732	689	674
27020533.23-ENST00000569378	ENSG00000260063	540	649	701	868	709	716	722	635	800
33839165.23-ENST00000605513	ENSG00000271020	1015	884	1078	1180	1014	880	824	843	1042
27020601.23-ENST00000569378	ENSG00000260063	619	583	683	378	581	649	558	540	525
179923835.23-P1P2	ENSG00000260360	739	529	947	652	740	738	827	737	694
128806801.23-P1	ENSG00000249859	969	689	1139	734	774	680	845	732	827
10002713.23-P1P2	ENSG00000228150	933	861	654	897	766	801	784	702	596
98276426.23-ENST00000604650	ENSG00000271659	983	673	670	716	780	1032	838	808	792
177241632.23-P1P2	ENSG00000248980	487	425	648	513	503	431	478	525	562
19887380.23-ENST00000589657	ENSG00000267419	486	348	490	496	427	509	404	381	404
43738524.23-ENST00000607600	ENSG00000272114	837	795	895	885	780	747	904	782	828
98751915.23-P1P2	ENSG00000231025	359	425	391	329	532	677	583	548	487
147708420.23-P1P2	ENSG00000225135	592	528	572	463	777	722	748	569	545
4363784.23-ENST00000594444	ENSG00000267980	850	806	708	948	687	643	680	613	741
42883806.23-ENST00000547898	ENSG00000258068	345	255	249	370	350	384	379	316	317
22621425.23-ENST00000606988	ENSG00000272516	697	566	661	552	497	350	574	550	592
34247519.23-ENST00000429998	ENSG00000225339	437	495	473	245	380	465	424	384	438
57463694.23-P1P2	ENSG00000225806	1509	972	1051	1112	958	913	1085	911	1081
1200127.23-P1P2	ENSG00000229043	938	741	734	630	636	841	708	728	721
161129083.23-P1P2	ENSG00000224985	541	488	507	571	490	524	502	565	560
119600376.23-P1P2	ENSG00000254854	638	698	605	638	789	735	592	665	722
107384417.23-ENST00000457510	ENSG00000241764	1015	793	726	539	843	690	748	759	973
30960233.23-ENST00000562642	ENSG00000261487	822	512	782	669	614	522	631	574	815
24040535.23-P1P2	ENSG00000232977	1336	1125	1231	833	1245	994	1150	1269	1041
56419478.23-ENST00000592021	ENSG00000267010	496	354	254	233	408	540	428	367	368
32174609.23-ENST00000606994	ENSG00000272086	671	573	467	563	475	359	531	524	553
3051332.23-ENST00000573315	ENSG00000270168	774	769	706	1002	1078	732	714	692	785
24423188.23-P1P2	ENSG00000215256	857	742	948	714	1115	765	911	821	783
26753898.23-ENST00000446601	ENSG00000234165	786	1092	824	1067	907	892	880	853	999
473359.23-ENST00000607286	ENSG00000225138	506	446	465	377	337	306	445	522	477
5237869.23-P1P2	ENSG00000263753	503	318	349	427	314	430	472	407	420
196669526.23-P1P2	ENSG00000270170	710	514	572	707	662	464	412	490	506
76030786.23-P1P2	ENSG00000246877	598	522	523	721	693	584	562	537	477
57815582.23-P1P2	ENSG00000268205	419	536	415	355	597	391	429	473	414
87564751.23-P2	ENSG00000247828	879	733	800	899	583	740	729	702	792
IKBKG_g13	IKBKG_g13	703	649	950	583	596	553	724	696	668
219232536.23-P1P2	ENSG00000225062	518	695	597	720	725	841	806	810	703
176176945.23-P1P2	ENSG00000236021	555	618	664	670	565	654	725	703	699
19051452.23-ENST00000601106	ENSG00000269019	552	571	389	348	245	419	347	292	390
2488451.23-P1P2	ENSG00000238164	828	805	933	1034	915	1065	995	881	903
7276342.23-ENST00000379928	ENSG00000238221	582	871	935	922	709	884	729	679	679
3137065.23-ENST00000571404	ENSG00000262370	759	724	1036	484	780	737	661	676	641
140227371.23-ENST00000421326	ENSG00000229131	731	525	652	386	627	528	651	593	714
57583654.23-ENST00000606192	ENSG00000272146	438	329	387	467	430	445	348	405	425
69259447.23-P1P2	ENSG00000255606	866	836	924	632	797	720	947	804	1081
36164729.23-P1P2	ENSG00000246982	587	622	648	465	422	575	604	424	548
55823796.23-P1P2	ENSG00000268729	621	423	448	483	397	320	557	476	481
28284608.23-P1P2	ENSG00000267575	625	423	528	889	641	543	616	508	688
140066316.23-P1P2	ENSG00000261793	694	886	992	755	1336	1107	1035	967	910
33793750.23-P1P2	ENSG00000267296	559	641	597	408	536	525	509	485	581
107072675.23-P1P2	ENSG00000251003	842	661	987	582	659	700	772	532	873
46712944.23-P1P2	ENSG00000223768	947	798	783	431	749	847	737	651	694
185820568.23-P1P2	ENSG00000249173	700	524	588	795	799	687	628	635	710
44716514.23-P1P2	ENSG00000227258	475	728	722	575	754	696	680	605	673
45491230.23-P1P2	ENSG00000259932	1080	932	1447	1160	1012	1118	1074	818	1005
119683030.23-P1P2	ENSG00000231365	837	835	1009	911	807	879	821	774	798
33214243.23-ENST00000606432	ENSG00000272217	1445	1315	1573	1228	1104	1050	1229	1205	1125
84543489.23-ENST00000605506	ENSG00000271576	494	543	638	541	563	520	447	469	467
51937207.23-ENST00000602636	ENSG00000270101	511	443	720	552	490	600	606	573	695
51897744.23-ENST00000600765	ENSG00000268889	494	523	492	470	620	716	489	662	548
34237673.23-P1P2	ENSG00000266999	176	226	359	287	282	411	296	327	405
133842458.23-P1P2	ENSG00000251169	555	564	948	701	742	744	630	605	817
18728993.23-ENST00000565944	ENSG00000260331	430	581	607	389	589	539	593	564	611
19536950.23-P1P2	ENSG00000230424	800	676	1129	904	1068	1038	1071	905	962
163834768.23-P1P2	ENSG00000270419	951	846	880	675	941	774	807	945	806
30055015.23-ENST00000606555	ENSG00000272375	882	647	778	546	740	715	640	619	683
64016904.23-P1P2	ENSG00000257086	732	715	914	804	923	725	816	677	652
132104197.23-P1	ENSG00000233901	548	464	826	409	569	669	564	453	606
25332969.23-ENST00000567527	ENSG00000261069	366	563	730	585	597	663	523	489	505
30195592.23-ENST00000568506	ENSG00000261416	580	474	397	383	386	602	488	538	452
135735486.23-ENST00000606279	ENSG00000272456	627	579	621	614	643	458	626	807	657
34247859.23-ENST00000429998	ENSG00000225339	1255	1182	1421	1061	1160	1161	1061	1129	1318
70883759.23-P1P2	ENSG00000258644	1022	1037	1075	1329	1158	1296	938	1082	1019
45914646.23-ENST00000610057	ENSG00000273149	1153	877	1188	1069	1105	959	1109	961	981
55823838.23-P1P2	ENSG00000268729	647	676	826	534	438	501	577	502	539
79486521.23-P1P2	ENSG00000229848	454	544	586	474	367	614	585	429	454
46871867.23-ENST00000566370	ENSG00000261097	632	429	567	632	529	577	644	538	557
66784334.23-ENST00000565387	ENSG00000261351	555	420	503	487	662	732	537	442	406
6224071.23-ENST00000600308	ENSG00000267940	487	286	449	326	378	329	385	349	375
P2RX7_g2	P2RX7_g2	609	684	826	556	697	645	756	628	664
751127.23-ENST00000607877	ENSG00000272588	528	663	535	552	495	675	642	602	564
67518177.23-ENST00000602476	ENSG00000270049	549	437	557	486	509	620	476	430	444
6647239.23-P1P2	ENSG00000269968	600	361	760	352	488	649	404	400	427
39221149.23-P1P2	ENSG00000229692	904	734	755	645	717	870	815	698	670
45742416.23-P2	ENSG00000259354	563	417	345	413	566	519	439	403	446
107689823.23-P1P2	ENSG00000226334	505	373	648	477	476	374	520	502	342
17338904.23-P1P2	ENSG00000237773	567	535	554	774	963	685	685	746	722
55611301.23-P1P2	ENSG00000225973	858	731	862	823	548	647	657	680	590
10592287.23-P1P2	ENSG00000217258	717	572	626	632	603	455	693	586	549
172890693.23-P1P2	ENSG00000253141	305	288	367	279	326	419	463	306	280
10344416.23-ENST00000606115	ENSG00000272505	1280	803	981	1078	1037	1099	1073	1209	1095
104162946.23-ENST00000602422	ENSG00000269958	1216	903	901	703	684	864	748	688	991
243264838.23-P1P2	ENSG00000214837	810	695	823	794	756	635	733	543	743
108615038.23-ENST00000451023	ENSG00000226822	773	525	745	632	462	601	661	592	588
125873332.23-ENST00000545631	ENSG00000236901	379	291	260	388	290	343	304	348	330
203274486.23-P1P2	ENSG00000233791	686	605	549	561	669	315	596	496	521
23580254.23-ENST00000568262	ENSG00000260751	922	682	1021	716	779	808	721	911	879
24715519.23-P1P2	ENSG00000255864	709	779	737	721	964	678	778	676	710
67330726.23-ENST00000593568	ENSG00000228065	603	557	813	699	751	630	716	647	676
122408098.23-P1P2	ENSG00000236859	511	365	594	408	450	436	395	457	539
60032015.23-P1P2	ENSG00000167912	593	413	505	620	591	582	490	456	442
11900908.23-P1P2	ENSG00000242349	503	512	484	373	557	526	457	397	606
31218816.23-ENST00000602886	ENSG00000270015	302	352	273	215	330	313	281	299	273
10601613.23-ENST00000592671	ENSG00000267197	1018	692	645	549	541	719	775	663	584
27285719.23-ENST00000607659	ENSG00000272148	513	802	584	696	669	600	711	698	700
87595511.23-P1P2	ENSG00000267272	773	447	601	420	572	448	504	445	515
55517575.23-ENST00000586845	ENSG00000267265	676	788	716	903	696	669	845	649	672
160009924.23-ENST00000430078	ENSG00000237927	734	729	945	773	689	615	653	830	756
142262946.23-ENST00000517658	ENSG00000253307	867	689	797	588	909	1027	754	773	877
non-targeting_00444	non-targeting_00444	452	582	524	500	651	514	495	614	460
7261260.23-P1P2	ENSG00000205885	318	439	575	610	594	523	582	401	517
CCL5_g3	CCL5_g3	619	596	705	452	572	624	711	716	660
33166961.23-P1P2	ENSG00000233554	706	669	852	892	700	654	717	709	732
23683507.23-ENST00000565266	ENSG00000259806	456	420	503	408	567	473	472	460	491
83822032.23-P1P2	ENSG00000251022	912	835	981	700	720	897	884	760	750
84151041.23-P1P2	ENSG00000260018	598	554	602	652	516	639	603	680	532
48132828.23-P2	ENSG00000233230	1354	1249	1083	1389	1286	1298	1143	1063	1139
134895225.23-P1P2	ENSG00000250167	975	978	699	809	1111	863	816	801	779
47666839.23-ENST00000444966	ENSG00000228137	842	704	779	391	520	763	768	691	671
55572214.23-ENST00000576365	ENSG00000261997	802	726	788	512	565	886	719	716	669
51897778.23-ENST00000600765	ENSG00000268889	455	355	645	589	643	730	537	582	456
46271518.23-ENST00000592217	ENSG00000259605	828	796	680	714	1042	767	764	748	715
39832602.23-ENST00000599274	ENSG00000269246	588	383	317	454	564	458	562	522	667
164451047.23-ENST00000609356	ENSG00000273449	592	496	732	482	367	415	511	468	417
173991654.23-P1P2	ENSG00000224977	585	422	651	471	651	731	695	732	689
10830603.23-ENST00000607781	ENSG00000243819	531	617	312	342	415	595	633	453	481
non-targeting_00763	non-targeting_00763	560	403	628	361	534	620	536	347	502
86388438.23-P1P2	ENSG00000203875	717	478	808	438	521	717	706	607	626
123459878.23-P1P2	ENSG00000256028	832	568	688	825	759	638	694	712	785
97937488.23-ENST00000609873	ENSG00000272782	794	810	690	317	622	686	734	637	764
65489768.23-P1P2	ENSG00000254102	768	686	961	1001	916	792	679	752	745
non-targeting_00553	non-targeting_00553	321	338	496	436	556	438	357	419	392
48113134.23-ENST00000553045	ENSG00000257433	887	925	1077	721	887	975	1041	1066	857
88730713.23-P1P2	ENSG00000271880	376	491	482	336	443	398	438	404	425
64516690.23-P1P2	ENSG00000236345	434	485	484	374	494	454	388	401	494
53879532.23-P1P2	ENSG00000205628	960	915	950	830	962	759	1009	960	950
116961151.23-P1P2	ENSG00000203865	1178	1180	1059	990	1301	1348	1241	940	1084
103798717.23-ENST00000563989	ENSG00000259775	588	362	633	442	417	819	529	479	611
45227792.23-ENST00000440985	ENSG00000225721	802	618	849	691	509	608	665	602	701
180690731.23-P1	ENSG00000248275	572	402	427	657	440	481	506	520	520
88729792.23-P1P2	ENSG00000260630	579	645	886	566	636	644	652	770	665
128511101.23-ENST00000609480	ENSG00000272899	705	510	900	717	532	591	582	579	585
109245341.23-P1P2	ENSG00000230290	448	562	599	623	679	646	559	696	589
69236872.23-P1P2	ENSG00000257181	362	373	323	406	213	408	313	248	320
79880907.23-ENST00000580897	ENSG00000264769	1110	717	940	530	696	713	798	722	796
38593710.23-P1P2	ENSG00000242553	766	537	651	487	690	734	542	646	555
29301550.23-ENST00000553075	ENSG00000257258	667	407	454	731	465	549	618	487	534
141539325.23-P1P2	ENSG00000259758	459	501	624	786	688	560	567	676	505
40255060.23-P1P2	ENSG00000261798	546	462	577	438	652	659	490	567	516
50647279.23-P1P2	ENSG00000205414	289	596	369	660	460	433	354	476	464
117099784.23-P1P2	ENSG00000257883	421	685	715	644	531	546	514	465	553
55539139.23-ENST00000586961	ENSG00000267265	519	582	513	639	820	724	780	629	629
NLRC4_g34	NLRC4_g34	563	482	537	704	515	581	681	535	486
478628.23-ENST00000534918	ENSG00000225138	810	556	809	787	769	621	754	654	727
114567133.23-P1P2	ENSG00000272695	412	403	500	289	300	362	397	452	339
3878129.23-P1P2	ENSG00000263724	515	396	382	659	335	293	408	389	392
109150628.23-P1P2	ENSG00000214184	735	590	731	707	905	902	684	764	776
123459938.23-P1P2	ENSG00000256028	661	397	539	492	425	502	510	489	516
100882954.23-ENST00000564612	ENSG00000261101	503	413	271	376	489	421	386	352	426
45726613.23-ENST00000584391	ENSG00000263766	741	665	726	426	889	828	676	577	733
89119341.23-P1P2	ENSG00000256982	637	678	789	313	763	602	649	624	668
182756572.23-P1P2	ENSG00000260742	721	561	726	879	831	626	564	469	515
61034593.23-ENST00000589905	ENSG00000267390	521	530	559	377	508	656	402	468	508
55306967.23-ENST00000588925	ENSG00000267787	380	272	548	312	459	268	378	298	381
131012743.23-P1P2	ENSG00000236753	674	514	531	639	526	310	552	383	586
17706660.23-ENST00000606771	ENSG00000272269	509	406	350	329	530	414	467	393	462
179521971.23-ENST00000602704	ENSG00000270178	307	268	139	228	124	226	252	217	303
55352540.23-P1P2	ENSG00000242396	897	853	864	664	748	701	767	681	828
46274218.23-ENST00000586498	ENSG00000267395	727	450	595	649	570	725	575	648	639
12926088.23-ENST00000451564	ENSG00000233338	796	662	590	852	608	770	737	660	644
114600706.23-P1P2	ENSG00000228857	742	669	646	679	693	963	699	589	750
187413111.23-ENST00000427337	ENSG00000231599	483	335	346	420	310	462	397	378	393
37377682.23-P1P2	ENSG00000231106	321	395	583	408	578	626	438	344	470
IL12A_g1	IL12A_g1	678	737	597	498	783	559	556	622	663
10326166.23-ENST00000475197	ENSG00000231177	422	290	332	356	441	341	307	279	352
56905179.23-P1P2	ENSG00000267454	482	414	388	407	389	504	342	470	421
12231393.23-ENST00000592370	ENSG00000267247	753	695	685	616	561	778	606	591	608
126772832.23-ENST00000421041	ENSG00000231227	999	837	1175	744	1048	908	1070	858	1023
37828163.23-ENST00000592319	ENSG00000267682	692	534	428	565	467	484	608	505	667
23464053.23-ENST00000570080	ENSG00000260136	752	715	845	1104	818	875	852	851	755
34237712.23-P1P2	ENSG00000266999	521	527	472	575	610	530	557	578	522
50644423.23-ENST00000610050	ENSG00000272836	763	448	794	722	528	858	664	575	674
235116484.23-P1P2	ENSG00000258082	542	565	680	393	390	313	459	478	517
111807094.23-P1P2	ENSG00000257595	686	592	516	546	619	632	600	459	494
50872553.23-ENST00000597049	ENSG00000269392	644	712	502	982	543	571	635	730	605
59362364.23-P1P2	ENSG00000232453	549	653	935	707	832	579	654	619	707
6560609.23-P1P2	ENSG00000215039	565	777	878	635	917	1004	801	740	696
156534696.23-P1P2	ENSG00000240875	286	528	720	437	573	621	545	503	497
57827251.23-ENST00000602820	ENSG00000269949	846	838	973	608	841	1083	747	687	905
740115.23-P1P2	ENSG00000177406	494	319	364	385	414	438	483	453	449
114598239.23-ENST00000606615	ENSG00000271797	889	882	1236	960	663	501	884	686	774
75761166.23-P1P2	ENSG00000259687	1147	1075	1112	977	1029	1071	977	958	978
101413571.23-ENST00000452391	ENSG00000229278	812	556	729	922	715	363	574	579	608
8127356.23-ENST00000315707	ENSG00000178977	523	514	381	764	1023	1097	738	651	504
155089136.23-ENST00000609974	ENSG00000273117	893	866	716	940	773	824	763	760	859
139693807.23-ENST00000415992	ENSG00000273066	769	586	666	646	738	806	689	712	717
229406733.23-P1P2	ENSG00000177788	684	922	836	717	791	807	817	897	991
51936029.23-ENST00000602881	ENSG00000269965	453	394	287	263	363	486	438	441	514
54493925.23-ENST00000606641	ENSG00000272091	814	473	646	440	590	533	505	524	542
234492952.23-P1P2	ENSG00000236358	565	581	414	562	703	504	492	474	482
113819192.23-ENST00000600642	ENSG00000269125	649	407	697	426	458	365	581	476	593
39773179.23-P1P2	ENSG00000188185	1209	787	955	1108	788	914	993	841	828
7466836.23-ENST00000579777	ENSG00000265500	882	881	981	971	901	835	773	866	852
3712132.23-P1P2	ENSG00000262758	377	616	501	428	416	433	467	445	476
10830721.23-ENST00000607781	ENSG00000243819	731	731	670	496	687	886	778	580	733
14474733.23-ENST00000586698	ENSG00000266913	829	732	673	665	754	719	679	658	712
43144434.23-ENST00000414339	ENSG00000234917	630	660	442	682	639	806	721	609	600
121830029.23-ENST00000557474	ENSG00000258435	579	624	492	1004	791	662	538	602	522
39664611.23-P1P2	ENSG00000231312	438	553	553	854	801	657	619	535	628
67547552.23-ENST00000588041	ENSG00000267194	565	800	643	606	829	853	612	650	666
475482.23-ENST00000606319	ENSG00000225138	589	497	627	683	888	680	617	717	599
108614420.23-ENST00000419428	ENSG00000226822	1099	817	1126	1046	1194	799	1020	915	978
42487020.23-P1P2	ENSG00000237037	685	652	648	603	634	672	569	509	560
114583469.23-ENST00000564352	ENSG00000260917	601	624	549	450	506	580	538	601	659
9989303.23-P1P2	ENSG00000230082	371	413	567	532	635	588	563	603	633
53935291.23-P1P2	ENSG00000160336	728	570	754	832	496	535	585	735	668
82783338.23-P1P2	ENSG00000246067	607	685	849	663	829	644	742	821	712
1507076.23-ENST00000609755	ENSG00000273230	595	605	588	853	435	576	607	452	569
187871799.23-P1P2	ENSG00000270959	803	592	875	618	721	605	689	561	636
46018711.23-P1P2	ENSG00000234494	544	506	675	548	465	524	518	411	485
73929305.23-P1P2	ENSG00000251393	633	807	846	1017	661	837	603	686	819
20349039.23-ENST00000585816	ENSG00000267383	592	462	477	611	455	518	532	486	537
59157234.23-ENST00000558042	ENSG00000259353	620	576	658	492	585	591	607	564	552
133181822.23-P1P2	ENSG00000204583	736	528	578	537	562	690	493	658	520
52442438.23-P1P2	ENSG00000225791	651	826	649	937	797	823	779	685	680
68765678.23-ENST00000449928	ENSG00000223504	300	202	358	289	201	301	272	318	242
CXCL2_g9	CXCL2_g9	640	690	656	539	580	617	636	601	728
100758008.23-P1P2	ENSG00000259052	481	295	566	389	380	551	435	383	432
53198288.23-ENST00000603385	ENSG00000270189	776	778	688	754	690	776	747	714	865
22208349.23-P1P2	ENSG00000265485	710	722	631	506	586	659	621	521	719
19159265.23-P1P2	ENSG00000260924	902	763	861	906	1036	739	892	857	1043
45670715.23-P1P2	ENSG00000232010	552	456	387	255	374	336	345	368	441
66887073.23-ENST00000551187	ENSG00000258122	509	344	584	369	286	303	426	465	404
IL1B_g12	IL1B_g12	417	452	617	484	551	426	449	467	493
35450917.23-P1P2	ENSG00000241014	572	626	625	397	600	629	556	528	619
149817837.23-ENST00000608318	ENSG00000272993	618	428	613	340	747	672	574	576	620
1989924.23-ENST00000588480	ENSG00000267283	665	512	629	381	615	463	452	531	616
93426075.23-P1P2	ENSG00000272888	1037	588	832	782	950	979	934	866	887
37080077.23-P1P2	ENSG00000233137	1113	793	875	651	900	566	794	596	690
10601376.23-ENST00000592671	ENSG00000267197	843	709	894	382	767	852	846	776	874
15245229.23-ENST00000607711	ENSG00000271888	658	561	469	920	504	595	623	463	611
37064746.23-P1P2	ENSG00000233527	623	657	587	641	652	629	788	661	702
59488885.23-ENST00000592009	ENSG00000267280	888	633	676	813	844	813	672	704	647
32121866.23-ENST00000503441	ENSG00000250764	289	465	496	282	329	404	546	439	408
75897377.23-ENST00000604219	ENSG00000271452	643	526	526	564	460	632	527	494	529
43824365.23-P1P2	ENSG00000234694	490	522	537	289	404	331	423	401	387
81993940.23-ENST00000564138	ENSG00000260682	957	637	676	804	639	554	782	675	633
53459958.23-ENST00000418049	ENSG00000233250	542	564	792	606	461	767	451	557	630
3165478.23-ENST00000572691	ENSG00000263214	809	738	750	719	726	526	720	765	692
100758071.23-P1P2	ENSG00000259052	703	725	696	760	621	610	687	556	596
173421230.23-P1P2	ENSG00000225205	636	446	784	639	667	622	710	550	676
68256032.23-ENST00000607397	ENSG00000271966	697	713	799	374	613	518	729	658	670
29698545.23-P1P2	ENSG00000224597	1114	616	1190	1109	942	812	849	794	873
non-targeting_00420	non-targeting_00420	568	381	682	556	636	568	698	555	651
53935422.23-P1P2	ENSG00000160336	504	324	640	541	571	532	600	509	607
43238910.23-ENST00000589950	ENSG00000224505	576	625	802	612	829	584	685	660	662
156803593.23-P1P2	ENSG00000243479	658	584	687	499	583	573	615	559	680
21673577.23-ENST00000555379	ENSG00000258441	368	373	556	425	383	404	443	362	411
40974357.23-P1P2	ENSG00000238287	714	746	877	780	767	887	829	836	832
non-targeting_00764	non-targeting_00764	563	605	485	570	742	636	577	560	591
55101275.23-ENST00000596330	ENSG00000269271	227	125	301	239	200	186	286	266	327
165738279.23-P1P2	ENSG00000224358	811	636	768	914	485	755	563	553	646
30619282.23-P1P2	ENSG00000226239	447	380	248	324	523	496	417	397	405
47064453.23-ENST00000456273	ENSG00000224975	802	802	1160	830	998	923	764	776	775
IRF1_g1	IRF1_g1	700	635	732	794	770	719	692	695	761
NLRP3_g18	NLRP3_g18	703	774	1047	883	770	883	863	831	766
100731628.23-P1P2	ENSG00000224616	655	444	880	852	924	595	657	693	705
133562152.23-P1P2	ENSG00000270177	688	674	568	562	803	796	679	531	599
2328769.23-P1P2	ENSG00000005206	800	946	1182	696	1068	942	1116	1089	989
TAB2_g12	TAB2_g12	935	615	503	827	746	666	690	783	676
4447576.23-ENST00000588798	ENSG00000267030	559	412	420	578	485	397	367	485	409
21856438.23-ENST00000566193	ENSG00000260197	706	627	459	592	690	531	676	515	617
104154164.23-ENST00000602827	ENSG00000270108	495	428	621	343	401	429	494	367	470
76877597.23-ENST00000586389	ENSG00000267655	561	467	574	587	531	742	583	460	506
IRF1_g4	IRF1_g4	433	438	449	418	459	425	459	430	452
19453381.23-P1P2	ENSG00000260912	387	336	424	430	593	474	544	387	512
184020126.23-P1P2	ENSG00000251359	903	1051	1175	1125	1019	1054	1059	1102	1155
3523236.23-P1P2	ENSG00000235078	418	522	683	716	337	527	526	460	513
167412586.23-P1P2	ENSG00000227598	383	341	238	633	350	548	431	416	512
79943485.23-P1P2	ENSG00000270362	726	764	750	725	669	744	754	652	629
2309643.23-ENST00000606280	ENSG00000271847	588	590	654	676	475	496	647	554	556
145738201.23-ENST00000580385	ENSG00000265393	400	332	305	398	354	447	388	369	294
111983796.23-P1P2	ENSG00000243960	445	647	600	580	639	603	628	571	510
89478900.23-ENST00000562211	ENSG00000261574	947	894	1034	783	876	914	950	917	847
44716632.23-P1P2	ENSG00000227258	428	396	522	433	634	604	541	523	512
58658857.23-P1P2	ENSG00000254139	536	753	967	571	847	821	762	721	813
1420352.23-P1P2	ENSG00000236618	675	395	465	478	524	647	634	506	576
96874217.23-P1P2	ENSG00000204685	1012	882	960	993	1006	857	897	818	840
2477860.23-ENST00000606645	ENSG00000272449	596	470	660	744	660	697	629	604	584
104160994.23-ENST00000602669	ENSG00000269940	703	499	448	554	574	636	654	596	728
25333232.23-ENST00000567527	ENSG00000261069	491	365	624	396	475	432	522	541	434
203043894.23-ENST00000447111	ENSG00000231903	559	591	589	579	567	845	620	648	719
5276691.23-P1P2	ENSG00000231039	548	326	602	472	507	540	346	401	390
89972817.23-ENST00000570217	ENSG00000267048	1351	868	1142	823	1244	1112	1175	1195	1146
1582057.23-P1P2	ENSG00000244459	1019	936	1011	1037	716	953	967	796	985
24701253.23-P1P2	ENSG00000272345	462	494	420	406	539	503	411	422	315
30886825.23-P1P2	ENSG00000260083	1096	863	954	980	717	915	823	687	887
136758159.23-P1	ENSG00000231890	1033	1007	726	1164	1107	893	884	940	822
152161517.23-P1P2	ENSG00000261455	393	491	458	400	414	478	453	446	487
41157717.23-P1P2	ENSG00000272145	812	1010	1030	917	898	817	746	773	793
2438031.23-ENST00000606542	ENSG00000272465	397	288	315	210	399	398	277	340	355
14599894.23-ENST00000414740	ENSG00000229646	1025	977	994	862	933	940	876	987	817
69737048.23-ENST00000561622	ENSG00000260772	1112	676	828	974	758	789	837	693	799
93681313.23-P1P2	ENSG00000253177	469	615	781	496	552	717	653	625	576
66887325.23-ENST00000551187	ENSG00000258122	727	602	628	536	608	669	686	676	614
94473589.23-P1P2	ENSG00000255929	315	348	368	304	338	450	264	271	335
173836761.23-P2	ENSG00000234741	767	752	865	400	695	764	748	663	747
95226177.23-P1P2	ENSG00000231170	841	503	746	347	561	592	604	617	468
75012787.23-P1P2	ENSG00000227540	399	467	358	328	729	471	379	391	445
179278461.23-P1P2	ENSG00000223960	648	608	493	411	451	540	558	481	584
7760868.23-ENST00000602916	ENSG00000269978	698	428	751	478	586	479	715	675	650
34247688.23-ENST00000429998	ENSG00000225339	650	585	779	423	860	783	812	572	710
non-targeting_00195	non-targeting_00195	865	623	798	1157	669	947	896	772	831
8723668.23-P1P2	ENSG00000236008	972	723	830	768	925	708	877	834	721
26214125.23-ENST00000608362	ENSG00000273237	736	506	553	551	839	850	665	598	661
114063.23-P1P2	ENSG00000231808	984	1076	1081	889	1197	1026	850	1039	1025
83821884.23-P1P2	ENSG00000251022	981	810	869	774	899	899	777	683	842
139700683.23-ENST00000459985	ENSG00000273066	492	583	539	627	817	689	633	586	556
38673208.23-P1P2	ENSG00000266088	605	514	691	366	581	600	576	459	527
66923492.23-ENST00000563086	ENSG00000261088	59	149	196	205	149	167	136	58	123
non-targeting_00589	non-targeting_00589	754	585	548	1009	599	924	652	639	649
149230878.23-P1P2	ENSG00000232721	742	524	586	624	867	724	587	602	529
29056499.23-ENST00000581019	ENSG00000263603	911	635	807	600	876	878	794	768	852
32854158.23-ENST00000500843	ENSG00000247134	430	538	511	381	452	650	397	381	415
73267513.23-P1P2	ENSG00000263843	572	632	732	609	668	380	769	526	686
non-targeting_00256	non-targeting_00256	799	753	892	757	665	855	753	693	694
33039357.23-ENST00000609934	ENSG00000273271	348	543	320	349	309	277	396	358	419
3109334.23-P1P2	ENSG00000261971	517	383	406	197	220	396	375	235	351
121829973.23-ENST00000557474	ENSG00000258435	667	462	621	695	602	535	593	513	521
21852480.23-P1P2	ENSG00000260830	816	705	921	678	903	792	888	750	737
92754322.23-P1P2	ENSG00000225519	596	454	694	643	515	716	665	596	622
102414652.23-ENST00000607414	ENSG00000271780	557	675	781	918	679	612	618	576	729
19800572.23-ENST00000602353	ENSG00000270091	465	586	428	502	404	447	564	464	494
38348374.23-ENST00000606100	ENSG00000232973	612	584	496	709	683	716	593	629	728
54378538.23-P1P2	ENSG00000251151	720	918	880	796	949	759	701	757	838
21742116.23-ENST00000583267	ENSG00000265750	811	844	875	901	799	838	781	780	801
105647562.23-P1P2	ENSG00000257622	1099	658	724	771	949	877	940	847	941
34823861.23-P1P2	ENSG00000267707	262	326	211	206	270	281	259	356	307
44716473.23-P1P2	ENSG00000227258	449	628	221	397	750	456	635	616	613
21638318.23-P1P2	ENSG00000261596	727	553	756	562	744	535	800	621	592
114461736.23-P1P2	ENSG00000227359	658	797	760	594	685	681	676	646	689
160568304.23-P1P2	ENSG00000226266	803	594	674	738	615	669	655	743	586
10326207.23-ENST00000475197	ENSG00000231177	755	849	958	994	867	842	772	641	771
33218736.23-ENST00000606064	ENSG00000272338	904	692	765	733	715	662	569	689	679
208104520.23-P1P2	ENSG00000229647	427	384	432	343	373	378	416	377	322
104310929.23-P1P2	ENSG00000247081	874	1291	806	1083	969	939	956	862	1009
38349507.23-ENST00000585654	ENSG00000232973	309	310	443	167	353	383	250	407	347
79710057.23-ENST00000563360	ENSG00000260876	555	424	433	651	549	411	536	497	517
180923976.23-P1P2	ENSG00000232586	940	790	674	574	750	742	629	776	747
54863524.23-ENST00000609843	ENSG00000272650	389	501	424	406	452	597	553	481	564
38673172.23-P1P2	ENSG00000266088	839	939	1050	955	1035	908	1044	994	1087
43738414.23-ENST00000607600	ENSG00000272114	661	630	442	680	441	481	742	613	700
6296206.23-P1P2	ENSG00000225077	742	720	706	996	984	818	758	831	689
82035336.23-P1P2	ENSG00000239440	884	814	770	738	846	1019	852	892	810
129349222.23-P1P2	ENSG00000251432	1015	814	839	845	1016	759	807	804	928
2477644.23-ENST00000313156	ENSG00000175873	733	754	650	774	691	728	744	806	716
55402261.23-ENST00000594721	ENSG00000268734	710	648	870	532	627	662	724	676	679
89036055.23-ENST00000425750	ENSG00000237505	580	311	518	491	430	503	463	427	345
46125406.23-P1P2	ENSG00000263412	660	641	804	678	778	706	766	720	834
120453024.23-ENST00000566949	ENSG00000261662	490	426	406	396	338	458	395	439	450
53420720.23-ENST00000454258	ENSG00000213793	594	375	482	454	385	425	438	394	516
3247230.23-ENST00000609924	ENSG00000272688	762	454	712	559	849	505	614	482	589
45459699.23-P1P2	ENSG00000259539	669	745	813	830	902	672	769	636	660
36980558.23-P1P2	ENSG00000267309	554	653	524	684	730	579	553	507	552
114541662.23-ENST00000507241	ENSG00000248175	606	268	387	365	417	372	430	343	313
150118898.23-ENST00000455607	ENSG00000231760	765	648	741	845	697	820	761	694	677
141518031.23-ENST00000564464	ENSG00000259891	602	459	556	409	519	588	527	457	606
25450641.23-ENST00000606328	ENSG00000272048	387	545	741	480	665	396	412	442	422
10197506.23-ENST00000566945	ENSG00000260515	560	531	434	363	542	546	464	434	526
23113153.23-P1P2	ENSG00000233746	940	955	923	901	903	1005	874	839	821
4062658.23-ENST00000600056	ENSG00000268670	690	803	1093	777	1056	729	778	659	721
32872684.23-ENST00000418076	ENSG00000230633	715	753	566	841	919	863	673	722	641
81065392.23-ENST00000606629	ENSG00000272129	308	460	351	226	496	375	411	360	364
43394416.23-P1P2	ENSG00000006062	736	581	989	603	714	652	620	694	744
161413361.23-P1P2	ENSG00000272841	247	419	385	374	403	381	363	339	356
571753.23-ENST00000589457	ENSG00000267751	695	447	453	494	493	473	542	538	469
85177440.23-P1P2	ENSG00000254414	899	625	919	835	852	702	756	617	801
114194449.23-P1P2	ENSG00000227502	607	464	667	426	665	597	497	459	600
48983244.23-ENST00000600597	ENSG00000269751	566	540	850	550	836	708	791	832	806
40596555.23-P1P2	ENSG00000269749	848	665	906	521	603	609	577	601	561
507837.23-ENST00000592413	ENSG00000266933	1032	740	949	718	828	771	872	819	839
1714586.23-ENST00000605571	ENSG00000270195	683	636	890	691	736	755	716	689	657
180245277.23-ENST00000440959	ENSG00000230124	607	542	722	520	509	579	517	622	553
73639611.23-ENST00000535936	ENSG00000256360	373	479	380	735	740	485	506	410	471
90501831.23-ENST00000548722	ENSG00000257194	259	416	442	333	305	399	466	364	361
67730211.23-P1P2	ENSG00000248884	910	919	903	897	912	917	957	978	929
165992048.23-ENST00000610019	ENSG00000273097	405	222	434	283	311	350	433	319	372
44336910.23-ENST00000602333	ENSG00000270112	598	472	507	485	524	644	573	586	648
21638113.23-P1P2	ENSG00000261596	618	534	513	863	627	630	652	573	626
51035766.23-ENST00000609758	ENSG00000272940	538	547	617	281	439	419	486	496	424
IFNB1_g7	IFNB1_g7	652	620	608	502	495	480	571	438	471
34638589.23-P1P2	ENSG00000260032	424	357	511	272	408	423	321	394	411
51035955.23-ENST00000609758	ENSG00000272940	954	763	1163	629	791	757	1000	712	845
3584241.23-P1P2	ENSG00000242282	446	597	659	697	445	529	538	584	622
73640051.23-ENST00000535936	ENSG00000256360	603	462	556	534	443	522	586	532	573
150488250.23-P1P2	ENSG00000228126	1094	1097	958	1040	1058	1028	1005	930	1123
153606325.23-ENST00000472233	ENSG00000271853	454	411	367	345	479	440	368	428	365
4387427.23-P1P2	ENSG00000262712	1198	732	957	790	996	994	820	867	851
65219658.23-P1P2	ENSG00000237311	709	591	585	692	625	554	573	484	498
229406721.23-P1P2	ENSG00000177788	234	417	706	487	303	504	454	290	426
IKBKB_g8	IKBKB_g8	579	572	672	608	417	434	538	431	520
57185058.23-ENST00000602145	ENSG00000268568	584	538	585	657	452	613	590	548	559
97479033.23-ENST00000608609	ENSG00000273265	328	233	321	391	328	219	316	322	264
58663326.23-P1P2	ENSG00000228340	1055	649	850	575	636	702	816	632	638
8869861.23-ENST00000585297	ENSG00000266389	559	542	616	416	934	623	642	609	699
64282240.23-P1P2	ENSG00000266680	622	295	353	337	343	511	374	465	308
non-targeting_00095	non-targeting_00095	699	503	503	413	431	578	475	608	557
94380821.23-P1P2	ENSG00000255666	473	522	394	357	552	481	460	393	446
26522134.23-P1P2	ENSG00000228223	515	469	459	433	408	382	482	511	496
76209998.23-ENST00000568302	ENSG00000261105	801	691	775	765	692	810	656	772	797
7276298.23-ENST00000379928	ENSG00000238221	937	786	686	817	900	1020	789	790	885
65266538.23-P1P2	ENSG00000251562	825	431	683	502	548	495	601	652	541
90286057.23-ENST00000609194	ENSG00000272931	1121	968	1086	976	917	1287	991	997	996
6693271.23-P1P2	ENSG00000245857	219	311	313	349	214	191	251	234	264
80945484.23-ENST00000607017	ENSG00000272264	496	496	622	446	457	480	519	442	511
186649973.23-ENST00000608917	ENSG00000273129	565	405	645	633	429	402	465	441	568
96390441.23-P1P2	ENSG00000257878	590	333	426	269	524	412	414	423	405
64016696.23-P1P2	ENSG00000257086	418	418	656	481	494	240	468	482	403
149284902.23-ENST00000424684	ENSG00000226067	558	482	619	709	414	595	549	557	485
280861.23-ENST00000517765	ENSG00000249868	208	239	244	209	180	246	306	340	349
186947619.23-ENST00000419719	ENSG00000237877	366	640	346	543	402	356	561	395	459
208527196.23-P1P2	ENSG00000224137	1054	1019	964	723	974	866	1091	812	817
21356241.23-P1P2	ENSG00000230513	1269	654	836	613	931	854	931	780	864
80926090.23-P1P2	ENSG00000260896	484	348	353	450	348	370	392	396	424
59157263.23-ENST00000558042	ENSG00000259353	484	622	725	555	414	810	592	593	639
26934636.23-P1P2	ENSG00000234883	360	331	480	408	463	472	584	495	516
145725610.23-ENST00000569326	ENSG00000261139	690	437	537	454	530	687	525	553	546
139346928.23-ENST00000515860	ENSG00000249381	691	681	1026	976	688	782	759	666	765
128432924.23-P1P2	ENSG00000246228	287	371	443	334	387	442	486	432	369
195367277.23-ENST00000608379	ENSG00000272792	394	274	347	239	271	313	226	209	312
78804435.23-P1P2	ENSG00000255345	573	549	587	479	555	467	530	588	592
219498626.23-ENST00000607946	ENSG00000273466	500	435	580	408	541	463	692	541	580
997217.23-P1P2	ENSG00000215246	340	452	737	622	457	426	394	565	433
236135059.23-P1P2	ENSG00000229291	455	558	603	746	470	628	609	507	614
155577795.23-ENST00000435295	ENSG00000235381	594	542	768	459	710	576	610	705	712
25450613.23-ENST00000606328	ENSG00000272048	1099	791	1077	1077	866	842	928	788	827
2870261.23-P1P2	ENSG00000233070	571	457	316	505	424	394	342	378	322
IRF7_g2	IRF7_g2	742	590	931	534	548	618	600	543	610
86974782.23-P1P2	ENSG00000182165	613	396	457	455	502	488	453	566	429
29719579.23-ENST00000606834	ENSG00000272236	826	819	617	543	937	979	683	814	831
149108457.23-P2	ENSG00000235703	954	732	785	726	768	582	621	670	671
106959638.23-P1P2	ENSG00000243701	690	578	723	929	502	523	456	635	556
non-targeting_00319	non-targeting_00319	609	439	767	658	415	601	638	574	571
88927391.23-P1P2	ENSG00000234028	860	756	1024	705	610	713	826	817	823
18227658.23-ENST00000577764	ENSG00000267350	547	526	722	592	515	671	691	569	714
57583355.23-ENST00000606192	ENSG00000272146	732	512	498	404	511	440	543	600	456
32605573.23-P1P2	ENSG00000237637	912	634	655	429	766	693	719	757	627
2246096.23-P1P2	ENSG00000250903	627	601	516	454	659	678	609	529	665
141294168.23-P1P2	ENSG00000196951	968	761	814	876	767	1063	830	712	853
135109423.23-ENST00000424450	ENSG00000235245	542	782	696	578	805	689	716	735	723
78804687.23-P1P2	ENSG00000255345	633	598	450	506	525	540	437	520	404
2284062.23-ENST00000602865	ENSG00000269896	632	682	456	688	789	642	641	639	640
775157.23-P1P2	ENSG00000249592	725	592	600	599	737	860	828	696	705
127408042.23-P1P2	ENSG00000224023	859	641	579	691	555	691	737	618	743
47013819.23-P1P2	ENSG00000233922	1047	827	889	911	885	915	803	791	945
141517692.23-ENST00000564464	ENSG00000259891	629	718	782	405	598	579	572	534	509
152557603.23-ENST00000460407	ENSG00000241732	604	465	457	540	498	310	452	491	503
10654750.23-ENST00000607560	ENSG00000272016	607	411	765	695	564	560	635	583	602
70615422.23-ENST00000552998	ENSG00000257613	315	254	451	498	132	310	296	332	396
2477878.23-ENST00000606645	ENSG00000272449	992	889	1029	780	976	1142	860	865	1005
non-targeting_00374	non-targeting_00374	705	533	653	447	542	556	591	493	628
48102464.23-ENST00000528139	ENSG00000255366	615	407	253	471	729	534	483	469	545
125873035.23-ENST00000545631	ENSG00000236901	676	559	669	680	446	670	580	591	640
44271139.23-P1P2	ENSG00000214401	717	763	839	567	701	774	778	737	686
184908827.23-P1P2	ENSG00000248206	566	421	490	367	568	338	518	421	556
67814076.23-P1P2	ENSG00000259673	692	647	663	760	725	620	609	677	667
57472096.23-P1P2	ENSG00000246430	903	773	825	813	772	546	744	796	782
98610989.23-ENST00000360902	ENSG00000242687	386	625	522	296	625	441	452	558	452
36505456.23-P1P2	ENSG00000267698	644	602	650	694	537	580	676	621	585
194304770.23-P1P2	ENSG00000231770	640	630	506	655	1031	772	719	684	702
82147186.23-ENST00000413352	ENSG00000233086	401	390	451	563	425	344	449	390	393
75994761.23-P1P2	ENSG00000225793	669	696	700	738	540	686	584	583	683
35734989.23-P1P2	ENSG00000271122	723	556	554	569	570	690	648	551	694
110913048.23-ENST00000609909	ENSG00000273373	824	533	585	386	433	452	604	460	470
47014023.23-P1P2	ENSG00000233922	406	377	280	494	336	387	394	477	406
non-targeting_00599	non-targeting_00599	706	470	641	500	374	402	478	470	525
40331492.23-P1P2	ENSG00000248508	803	704	843	675	678	726	762	744	645
40287071.23-ENST00000440379	ENSG00000234035	176	163	279	231	271	183	172	236	240
145635047.23-ENST00000607491	ENSG00000272115	508	538	406	659	675	497	593	687	498
27528419.23-P1P2	ENSG00000245573	611	603	816	388	858	724	691	672	645
194304819.23-P1P2	ENSG00000231770	635	559	592	483	671	560	670	639	601
45455006.23-P1P2	ENSG00000273363	641	677	551	634	485	419	474	530	548
31445141.23-ENST00000569087	ENSG00000260257	760	780	710	879	759	779	739	708	710
149698318.23-ENST00000432978	ENSG00000234232	1302	1045	1109	641	1049	1045	1005	1076	946
220912.23-P1P2	ENSG00000256948	540	403	482	612	573	489	557	449	483
122408101.23-P1P2	ENSG00000236859	495	498	432	521	431	663	503	469	524
155577770.23-ENST00000435295	ENSG00000235381	765	538	642	731	586	672	451	468	479
39077389.23-P1P2	ENSG00000228274	1079	895	1056	691	785	737	834	949	952
91204174.23-P1P2	ENSG00000245479	600	696	884	761	528	618	646	758	759
40378438.23-P1P2	ENSG00000235888	283	344	392	431	344	541	593	441	420
PYCARD_g10	PYCARD_g10	848	825	1042	727	799	671	938	787	884
9780856.23-P2	ENSG00000245522	1101	883	1088	1213	984	996	980	940	978
38621071.23-P1P2	ENSG00000204860	319	459	514	326	536	541	481	446	511
34638424.23-P1P2	ENSG00000223799	582	520	714	667	635	559	560	502	546
47894806.23-P1P2	ENSG00000177410	889	686	994	1005	1030	964	868	826	908
P2RX7_g7	P2RX7_g7	436	347	714	653	626	466	500	521	539
128882511.23-ENST00000609183	ENSG00000273437	652	414	551	504	775	589	503	471	587
18227832.23-ENST00000577764	ENSG00000267350	1119	1110	945	783	1105	1057	1069	1150	952
92774276.23-ENST00000606188	ENSG00000237187	419	368	413	594	479	556	440	490	450
50747038.23-ENST00000602304	ENSG00000270120	1072	842	1108	948	1017	1014	1059	1016	967
179442231.23-ENST00000604215	ENSG00000271011	279	381	474	310	458	379	436	424	391
38593781.23-P1P2	ENSG00000242553	474	493	537	350	474	583	440	399	495
228463708.23-P1P2	ENSG00000269934	901	1021	1079	1022	793	827	855	919	1005
121438987.23-ENST00000606238	ENSG00000271769	816	626	488	745	610	621	716	645	677
219263681.23-ENST00000608367	ENSG00000273361	523	609	787	655	853	626	691	617	550
64316482.23-ENST00000606057	ENSG00000272354	600	590	863	645	657	537	710	584	644
117136271.23-ENST00000552718	ENSG00000257654	572	401	541	474	622	547	420	537	526
7819041.23-P1P2	ENSG00000179859	802	554	670	745	655	761	620	758	658
58764610.23-P1P2	ENSG00000257621	654	521	880	605	515	574	500	449	636
222763477.23-P1P2	ENSG00000225265	915	636	865	709	724	945	694	821	801
16228352.23-P1P2	ENSG00000263327	348	319	226	415	459	338	420	402	425
179387980.23-P1P2	ENSG00000237298	748	515	968	490	662	649	658	601	650
186947903.23-ENST00000419719	ENSG00000237877	435	400	558	302	594	479	535	450	473
206289469.23-P1P2	ENSG00000240754	479	384	487	390	299	496	454	493	452
57827215.23-ENST00000602820	ENSG00000269949	570	507	666	695	654	625	799	666	842
98909828.23-P1P2	ENSG00000257167	530	559	641	718	368	521	480	458	652
7261423.23-P1P2	ENSG00000205885	565	501	880	870	566	718	632	562	685
102926347.23-ENST00000561652	ENSG00000260966	549	656	654	635	589	683	540	574	544
127418578.23-P1P2	ENSG00000245937	787	881	894	796	779	722	783	797	755
119513054.23-P1P2	ENSG00000260404	718	529	774	456	781	630	586	586	660
49027127.23-P1P2	ENSG00000223343	1125	922	898	775	863	661	814	847	833
106113241.23-P1P2	ENSG00000231233	580	586	753	488	700	660	610	661	646
77806885.23-ENST00000562391	ENSG00000261126	320	394	189	150	351	318	376	309	330
134786600.23-P1P2	ENSG00000249639	457	438	586	521	403	655	507	551	558
67515526.23-ENST00000602596	ENSG00000270049	413	300	477	366	376	484	448	547	391
non-targeting_00304	non-targeting_00304	558	578	745	826	635	620	777	567	662
139259196.23-P1P2	ENSG00000228043	756	636	649	753	795	659	594	602	624
73149451.23-P1P2	ENSG00000225969	652	846	824	608	615	554	656	574	648
43824286.23-P1P2	ENSG00000234694	558	503	649	681	659	734	732	653	665
89165750.23-P1P2	ENSG00000231486	479	381	502	681	460	393	461	506	525
57093100.23-ENST00000534162	ENSG00000254662	803	543	723	769	943	1041	746	796	769
56409803.23-P1P2	ENSG00000265206	550	662	868	661	680	497	692	582	603
89883732.23-P1P2	ENSG00000258920	617	542	815	722	616	609	681	714	678
72926897.23-ENST00000400985	ENSG00000215841	748	568	857	803	850	722	767	725	582
11750681.23-P1P2	ENSG00000197332	930	764	966	744	774	365	646	746	783
79927260.23-ENST00000514201	ENSG00000249655	1120	841	1112	423	944	837	1018	920	998
157647403.23-P1P2	ENSG00000233038	693	612	624	681	897	617	596	528	561
37920600.23-ENST00000563059	ENSG00000260949	670	645	685	712	759	767	685	648	731
50647731.23-P1P2	ENSG00000244879	609	473	548	736	601	726	640	459	628
98451458.23-P1P2	ENSG00000239445	722	618	567	402	708	618	738	525	526
163834676.23-P1P2	ENSG00000270419	897	772	600	752	838	803	922	852	849
148607617.23-P1P2	ENSG00000238039	491	305	305	298	309	350	394	439	405
90032767.23-ENST00000603357	ENSG00000271359	534	739	564	466	593	652	574	720	657
non-targeting_00585	non-targeting_00585	692	547	845	352	614	636	613	625	621
89643179.23-ENST00000511543	ENSG00000248019	586	648	881	425	622	942	712	536	667
43311831.23-P1P2	ENSG00000228192	800	854	571	1167	978	997	714	789	844
121260323.23-ENST00000609485	ENSG00000272583	700	725	799	638	781	527	603	717	623
9413993.23-P1P2	ENSG00000272267	848	997	1069	851	1205	1241	841	819	880
63085270.23-ENST00000452397	ENSG00000226605	718	575	657	449	571	447	626	656	531
50708601.23-ENST00000609204	ENSG00000273356	384	327	279	390	286	241	288	212	307
139000503.23-P1P2	ENSG00000260193	979	879	1163	1009	974	1058	955	1021	1183
48132823.23-P2	ENSG00000233230	1086	856	867	857	775	1173	913	909	801
10333396.23-ENST00000317726	ENSG00000175898	543	527	647	420	512	567	450	565	474
811931.23-ENST00000427857	ENSG00000230368	794	716	734	440	553	617	617	638	585
49722249.23-ENST00000563780	ENSG00000259970	525	489	488	410	562	425	591	520	554
139877003.23-P1P2	ENSG00000260231	901	684	1014	786	758	606	898	779	848
143363428.23-ENST00000454588	ENSG00000227192	963	1240	892	708	881	922	1091	837	833
103749289.23-P1P2	ENSG00000246560	747	590	652	695	682	697	688	679	585
111920945.23-P1P2	ENSG00000255389	564	563	490	414	514	388	411	507	470
17402614.23-ENST00000568280	ENSG00000260196	576	631	723	617	691	485	494	513	538
56220577.23-ENST00000597680	ENSG00000269574	369	491	478	511	527	680	501	389	442
30464305.23-ENST00000608195	ENSG00000272638	1036	792	1365	837	874	926	831	885	928
82897828.23-ENST00000602322	ENSG00000269939	545	659	808	566	670	595	684	707	591
128842320.23-ENST00000608909	ENSG00000273174	856	702	604	472	786	620	668	622	735
21356392.23-P1P2	ENSG00000230513	667	807	909	906	912	840	709	603	567
108615072.23-ENST00000451023	ENSG00000226822	435	460	482	312	475	355	528	454	432
123459927.23-P1P2	ENSG00000256028	671	613	801	1018	1065	754	631	778	652
non-targeting_00740	non-targeting_00740	777	507	543	558	696	614	569	593	528
TXNIP_g5	TXNIP_g5	431	336	424	367	470	397	446	401	329
175352176.23-P1P2	ENSG00000226853	314	481	422	451	516	462	623	452	536
89054436.23-ENST00000561140	ENSG00000173867	849	979	962	1112	1004	994	886	946	978
113361759.23-P1P2	ENSG00000232896	700	972	969	1090	785	731	859	874	813
154934338.23-P1P2	ENSG00000271380	480	359	475	431	628	637	641	577	751
18260427.23-P1P2	ENSG00000269220	557	543	616	605	507	522	577	537	629
19159244.23-P1P2	ENSG00000260924	623	453	514	280	498	588	461	434	443
7758707.23-ENST00000602973	ENSG00000270035	474	406	491	483	625	331	513	427	480
32872655.23-ENST00000418076	ENSG00000230633	1230	1035	841	817	1048	909	997	978	1072
NLRP3_g22	NLRP3_g22	533	742	604	569	592	494	482	432	566
30822588.23-ENST00000581360	ENSG00000266718	1318	943	1334	1214	1110	1039	1292	971	1011
32812067.23-P1P2	ENSG00000204261	647	422	689	676	820	699	582	636	542
49066798.23-ENST00000607245	ENSG00000272434	445	426	473	310	449	274	315	321	363
65190311.23-P1P2	ENSG00000245532	384	291	469	317	288	281	355	372	323
164451055.23-ENST00000609356	ENSG00000273449	421	415	452	320	655	538	449	510	615
45389231.23-ENST00000606796	ENSG00000271857	515	315	469	441	441	497	336	460	441
18486479.23-P1P2	ENSG00000228956	914	567	1067	1230	1121	1029	910	991	927
3816993.23-P1P2	ENSG00000236423	838	786	888	687	887	863	844	738	759
69693187.23-ENST00000339092	ENSG00000188971	469	583	330	339	539	552	454	448	454
57592431.23-P1P2	ENSG00000247982	611	451	374	402	663	534	547	515	575
90102909.23-ENST00000605386	ENSG00000271614	771	681	876	714	1013	665	746	889	721
82189585.23-ENST00000606235	ENSG00000272425	229	199	340	182	287	263	241	258	254
139931518.23-ENST00000457302	ENSG00000235117	618	639	643	1102	706	636	867	832	864
124467514.23-ENST00000608154	ENSG00000272947	642	588	515	465	461	522	606	537	524
RELA_g2	RELA_g2	662	624	678	694	1120	938	763	747	749
28821446.23-P1P2	ENSG00000254635	429	336	723	507	632	552	470	578	524
160529567.23-ENST00000604521	ENSG00000270949	586	558	497	519	616	607	574	532	507
50774585.23-ENST00000567728	ENSG00000261644	511	335	558	348	512	599	486	534	664
12925992.23-ENST00000451564	ENSG00000233338	511	617	655	311	424	674	551	521	474
16250609.23-P1P2	ENSG00000269243	538	582	579	772	627	592	685	608	563
11708550.23-P1P2	ENSG00000256237	548	573	529	329	411	407	524	500	558
39325630.23-P1P2	ENSG00000228436	703	653	633	854	751	508	542	572	489
1331086.23-P1P2	ENSG00000255153	1155	872	955	1093	978	890	832	849	928
97479022.23-ENST00000608609	ENSG00000273265	544	449	480	447	332	381	397	334	316
247351430.23-ENST00000566446	ENSG00000259865	410	539	394	490	380	519	485	379	382
124410377.23-ENST00000602952	ENSG00000270028	888	906	884	736	849	748	894	1046	936
TXNIP_g7	TXNIP_g7	311	345	407	325	386	357	231	242	213
15346539.23-ENST00000602793	ENSG00000270143	982	717	655	644	657	798	605	626	626
7261434.23-P1P2	ENSG00000205885	371	338	407	181	355	321	329	470	350
9473696.23-ENST00000608162	ENSG00000273335	792	646	731	761	787	964	771	875	875
72251498.23-ENST00000606587	ENSG00000272081	467	358	520	472	462	557	546	422	537
32174698.23-ENST00000606994	ENSG00000272086	609	455	503	530	501	343	422	438	358
56123036.23-P1P2	ENSG00000258056	566	644	572	365	463	532	526	422	509
42189016.23-ENST00000605942	ENSG00000272003	649	550	718	743	773	762	674	665	748
66626679.23-ENST00000606067	ENSG00000272155	731	736	708	747	676	943	787	762	798
138799674.23-P1P2	ENSG00000238058	622	712	744	497	736	506	592	550	617
123792881.23-ENST00000607710	ENSG00000272384	451	389	688	630	533	571	473	574	478
229406717.23-P1P2	ENSG00000177788	633	720	705	1098	611	842	767	568	706
11901351.23-P1P2	ENSG00000242349	528	554	844	604	698	494	529	546	433
30476229.23-P1P2	ENSG00000227117	1118	984	1152	867	1337	1369	1070	1121	1111
104242836.23-ENST00000608017	ENSG00000273262	598	482	758	482	507	814	610	560	544
34664882.23-ENST00000606496	ENSG00000272288	600	480	565	580	498	347	604	563	531
122018436.23-P1P2	ENSG00000256742	778	673	758	640	766	653	739	598	561
132674813.23-P1P2	ENSG00000256312	546	496	708	506	617	319	490	479	577
80869628.23-ENST00000606512	ENSG00000272518	376	306	358	356	374	491	365	497	441
74344073.23-ENST00000566411	ENSG00000259972	673	554	776	530	696	662	668	502	659
MAPK1_g6	MAPK1_g6	1183	852	1089	1042	824	925	936	802	916
153604670.23-ENST00000607839	ENSG00000272030	447	474	525	535	560	504	471	513	517
101329541.23-ENST00000565695	ENSG00000260000	564	420	363	517	388	621	544	491	583
24684815.23-P1P2	ENSG00000260669	852	824	931	628	760	643	677	696	650
54962768.23-P1P2	ENSG00000245694	757	679	582	493	536	590	671	615	771
PSTPIP1_g4	PSTPIP1_g4	645	469	401	496	535	573	568	634	568
30594949.23-ENST00000561542	ENSG00000259994	398	428	497	582	543	397	413	431	424
9989195.23-P1P2	ENSG00000230082	917	893	1104	1235	1271	1390	1078	1021	1071
31367513.23-ENST00000519077	ENSG00000253352	573	458	366	491	485	386	435	469	499
147525634.23-P1P2	ENSG00000233452	799	681	904	671	639	913	695	651	719
IL12B_g12	IL12B_g12	860	807	752	697	866	668	768	766	685
45768012.23-P1P2	ENSG00000260256	1005	803	658	822	819	1285	994	979	906
111983767.23-P1P2	ENSG00000243960	448	251	385	488	405	279	317	354	364
46018714.23-P1P2	ENSG00000234494	731	791	1209	956	781	789	980	796	807
56975105.23-ENST00000570210	ENSG00000261114	726	843	965	917	712	742	756	512	649
6212599.23-ENST00000586154	ENSG00000267427	1021	572	1194	859	1017	984	936	885	948
20799040.23-ENST00000523496	ENSG00000254260	776	689	857	419	798	657	734	689	674
40723523.23-P1P2	ENSG00000259943	341	285	558	526	541	528	404	437	490
53879383.23-P1P2	ENSG00000205628	826	664	576	679	656	458	495	581	631
3875826.23-P1P2	ENSG00000229368	845	546	593	453	539	523	561	701	609
23113205.23-P1P2	ENSG00000233746	457	539	566	589	612	619	569	491	629
64908757.23-ENST00000609125	ENSG00000272909	306	516	552	423	520	569	581	550	626
41576464.23-P1P2	ENSG00000247556	614	684	728	405	677	528	579	639	521
100882919.23-ENST00000564612	ENSG00000261101	511	404	312	510	544	710	479	455	548
1200117.23-P1P2	ENSG00000229043	685	620	785	469	597	504	619	640	670
154795191.23-P1P2	ENSG00000273344	414	429	330	683	432	418	359	370	434
193060455.23-ENST00000608166	ENSG00000272579	416	313	379	428	349	273	355	401	396
53693834.23-P1P2	ENSG00000257605	426	553	499	532	494	383	458	469	437
44192892.23-ENST00000437753	ENSG00000229444	463	668	557	425	380	464	535	516	528
18834432.23-P1P2	ENSG00000240291	232	313	311	300	189	302	287	215	232
51898217.23-ENST00000600765	ENSG00000268889	588	315	472	422	446	571	491	471	481
104581422.23-P1P2	ENSG00000237513	962	916	1023	829	765	839	804	726	740
138799663.23-P1P2	ENSG00000238058	891	991	1119	673	1063	999	934	863	921
50306561.23-P1P2	ENSG00000012171	680	731	916	846	708	612	747	711	660
104210069.23-P1P2	ENSG00000269609	837	880	1277	695	802	909	966	766	819
2477818.23-ENST00000606645	ENSG00000272449	949	862	726	623	721	773	855	877	805
115785945.23-P1P2	ENSG00000248445	802	711	596	673	653	644	553	609	622
45726632.23-ENST00000584391	ENSG00000263766	1066	1077	1070	686	894	1029	849	809	900
194305009.23-P1P2	ENSG00000231770	589	528	542	385	692	574	626	577	582
38663197.23-P1P2	ENSG00000238123	553	541	577	546	477	553	716	605	659
37026493.23-ENST00000606942	ENSG00000271835	974	896	1204	1120	997	919	916	949	904
157661332.23-ENST00000608596	ENSG00000272839	701	425	460	996	627	679	565	563	480
50746825.23-ENST00000602304	ENSG00000270120	819	693	652	713	632	702	754	685	599
180245070.23-ENST00000440959	ENSG00000230124	683	710	937	845	718	968	757	804	852
81418793.23-P1P2	ENSG00000272923	838	690	818	743	819	686	843	771	927
89921787.23-P1P2	ENSG00000255571	923	642	1060	809	905	853	1009	814	893
1005217.23-P1P2	ENSG00000272347	717	517	597	563	549	572	536	466	621
57262562.23-ENST00000602749	ENSG00000270147	469	409	409	450	405	441	428	436	376
131977161.23-ENST00000535133	ENSG00000256209	507	647	688	504	510	524	568	492	621
89919512.23-ENST00000605233	ENSG00000270344	321	343	528	494	550	403	446	397	461
158330161.23-P1P2	ENSG00000225365	998	1029	1083	1066	1040	936	1103	1011	913
80597293.23-P1P2	ENSG00000247572	792	699	967	688	823	834	846	825	794
130695968.23-P1P2	ENSG00000254223	933	738	873	998	956	695	659	677	678
NFKBIB_g23	NFKBIB_g23	447	387	516	453	432	325	404	384	314
74204451.23-P1P2	ENSG00000254837	1099	1015	972	806	875	887	989	706	901
17402655.23-ENST00000568280	ENSG00000260196	936	801	1028	755	1105	1024	803	841	938
4378290.23-ENST00000576080	ENSG00000262686	438	542	499	321	316	458	410	396	365
46405040.23-P1P2	ENSG00000230844	318	220	335	348	376	322	323	295	262
26527677.23-ENST00000567732	ENSG00000261353	515	529	525	487	349	416	573	525	587
143105154.23-P1P2	ENSG00000229153	934	641	851	821	749	732	770	855	639
40556447.23-ENST00000608767	ENSG00000272991	515	539	607	424	405	417	452	430	422
123459925.23-P1P2	ENSG00000256028	792	690	783	868	710	762	723	729	717
24216498.23-P1P2	ENSG00000268362	579	503	421	445	717	583	537	490	513
13526249.23-ENST00000610087	ENSG00000272746	807	766	1013	1064	816	864	800	779	809
90625143.23-ENST00000558334	ENSG00000259291	1288	815	1021	1018	976	1012	989	1096	975
43388809.23-ENST00000607513	ENSG00000271941	588	482	557	739	566	592	649	440	605
5276396.23-P1P2	ENSG00000231039	364	235	426	420	268	421	354	437	419
87595613.23-P1P2	ENSG00000267272	532	458	656	358	621	498	677	526	487
46409904.23-P1P2	ENSG00000273145	477	410	527	691	798	540	716	639	629
87526818.23-ENST00000565824	ENSG00000260750	788	717	940	937	1383	1265	1057	989	1021
50774576.23-ENST00000567728	ENSG00000261644	779	720	778	642	665	647	752	825	790
37064549.23-P1P2	ENSG00000233527	644	621	750	831	538	462	592	658	784
146644324.23-P1P2	ENSG00000237188	863	590	833	636	607	619	628	634	649
75390748.23-ENST00000609434	ENSG00000272791	597	454	617	566	447	560	512	525	449
4364235.23-ENST00000594444	ENSG00000267980	558	564	490	358	428	530	474	520	499
35840160.23-P1P2	ENSG00000228878	727	623	760	590	724	562	639	579	675
75648107.23-ENST00000563660	ENSG00000260591	405	492	351	472	657	395	549	433	463
153457440.23-P1P2	ENSG00000268471	736	578	628	700	572	950	662	683	653
208100376.23-ENST00000417096	ENSG00000234902	525	447	568	501	661	668	526	557	545
4607550.23-P1P2	ENSG00000244184	632	568	719	516	740	527	539	562	638
21673358.23-ENST00000555379	ENSG00000258441	394	623	482	498	321	461	471	361	445
10588845.23-P1P2	ENSG00000257135	926	1071	1264	1032	1333	1005	1098	1119	1013
10344389.23-ENST00000606115	ENSG00000272505	933	766	751	753	784	803	938	896	828
105121876.23-P1P2	ENSG00000258736	260	362	459	268	257	293	329	284	364
104180163.23-ENST00000602383	ENSG00000269963	513	404	255	421	494	480	440	345	386
2318252.23-ENST00000563734	ENSG00000260778	797	668	801	603	737	724	666	694	643
150937476.23-ENST00000607902	ENSG00000272661	723	791	739	676	880	887	963	851	914
47649185.23-P1P2	ENSG00000215424	689	535	562	722	653	798	621	701	669
RELA_g6	RELA_g6	533	447	636	755	790	518	571	461	676
64871863.23-P1P2	ENSG00000226756	703	589	921	758	611	827	679	650	751
29874977.23-P1P2	ENSG00000214725	690	414	469	643	389	438	403	441	572
1610222.23-P1P2	ENSG00000230487	811	638	846	483	691	487	637	649	677
47923485.23-ENST00000376609	ENSG00000204584	842	541	558	592	483	759	566	493	514
37026873.23-ENST00000606942	ENSG00000271835	362	428	472	155	317	330	348	357	363
59070653.23-P1P2	ENSG00000267858	671	502	806	441	448	352	486	563	568
44828855.23-P1P2	ENSG00000179523	926	887	887	906	928	743	885	807	1028
51936362.23-ENST00000602881	ENSG00000269965	408	129	206	305	192	350	234	283	237
31129008.23-P1P2	ENSG00000262766	217	498	634	444	555	391	542	431	462
14664681.23-P1P2	ENSG00000261360	507	601	745	636	722	529	628	691	769
100871954.23-P1P2	ENSG00000245322	1220	1168	1470	777	1002	994	920	1003	1031
33177877.23-ENST00000609742	ENSG00000273038	655	781	727	597	550	699	859	715	777
56414927.23-P1P2	ENSG00000265148	894	727	1157	820	801	688	911	725	823
111496992.23-P1P2	ENSG00000224032	864	778	966	749	750	1011	783	812	819
20099357.23-ENST00000412713	ENSG00000243762	652	578	817	667	529	589	718	610	700
46349957.23-ENST00000609461	ENSG00000273027	734	641	475	794	653	657	667	662	729
non-targeting_00515	non-targeting_00515	346	310	458	405	192	466	232	323	351
112255923.23-P1P2	ENSG00000273143	695	788	831	525	769	562	806	672	582
77252426.23-ENST00000554058	ENSG00000258301	822	718	660	767	1009	864	759	741	852
50990844.23-ENST00000595005	ENSG00000268518	566	463	820	564	626	675	573	566	612
non-targeting_00678	non-targeting_00678	723	829	916	530	645	681	777	731	763
26803665.23-ENST00000332587	ENSG00000185433	410	372	551	435	491	604	509	626	553
38620756.23-P1P2	ENSG00000204860	609	650	866	897	615	751	720	648	696
9439100.23-P1P2	ENSG00000206573	502	495	575	644	667	608	582	494	487
108614108.23-ENST00000419428	ENSG00000226822	821	548	539	505	797	519	651	629	710
IKBKB_g12	IKBKB_g12	844	821	783	626	954	559	853	839	847
73537563.23-ENST00000551135	ENSG00000258294	395	550	398	448	479	465	536	583	483
99229543.23-P1P2	ENSG00000224418	833	684	935	812	797	667	855	673	821
123715570.23-ENST00000577765	ENSG00000263443	681	567	807	499	509	629	664	623	585
27285710.23-ENST00000607659	ENSG00000272148	787	637	533	573	744	709	769	612	765
62223533.23-P1P2	ENSG00000266402	724	506	775	732	644	510	636	646	608
45579464.23-P1P2	ENSG00000225331	959	663	688	766	874	757	844	925	923
75060969.23-ENST00000610008	ENSG00000272711	778	744	812	551	882	831	821	813	821
4923123.23-P1P2	ENSG00000227495	822	672	629	667	924	842	750	835	744
60771447.23-P1P2	ENSG00000245534	652	674	820	843	767	717	696	708	671
non-targeting_00592	non-targeting_00592	677	694	894	491	767	594	654	763	670
non-targeting_00668	non-targeting_00668	788	694	559	701	636	549	698	630	523
98643246.23-ENST00000482799	ENSG00000242687	441	500	423	478	504	566	535	592	582
38738317.23-ENST00000608783	ENSG00000273210	935	742	979	867	1106	852	817	703	821
132853851.23-P1P2	ENSG00000256542	1237	888	1254	845	937	830	963	1221	979
50655811.23-P2	ENSG00000231607	458	447	429	379	387	423	518	437	499
6565324.23-P1P2	ENSG00000249898	583	415	582	492	549	278	474	474	499
31470617.23-P1P2	ENSG00000260267	885	834	970	611	706	758	818	751	954
non-targeting_00326	non-targeting_00326	400	383	396	350	460	419	409	374	421
53198576.23-ENST00000603385	ENSG00000270189	841	580	535	544	541	655	656	668	598
47158409.23-ENST00000564152	ENSG00000260708	799	751	584	769	826	853	636	675	616
143077914.23-P1P2	ENSG00000232533	1180	1058	1232	1142	1180	1075	1127	903	1249
2284196.23-ENST00000602865	ENSG00000269896	445	498	502	506	674	332	414	544	538
232379060.23-P1P2	ENSG00000181798	728	611	643	922	888	701	742	683	672
130695910.23-P1P2	ENSG00000254223	1200	879	968	915	815	845	895	773	827
25702257.23-P1P2	ENSG00000223561	667	477	497	645	578	524	644	583	472
27467921.23-ENST00000582196	ENSG00000263709	629	599	553	517	654	457	539	542	404
236699804.23-ENST00000608547	ENSG00000273058	388	369	679	416	480	535	369	416	368
169482835.23-P1P2	ENSG00000270141	661	651	915	774	890	743	790	734	697
44850201.23-ENST00000558006	ENSG00000259659	812	517	560	562	880	518	620	560	488
non-targeting_00727	non-targeting_00727	581	504	620	478	709	635	603	563	577
4543932.23-P1P2	ENSG00000247708	593	553	846	522	690	639	611	441	582
66435558.23-P1P2	ENSG00000258297	581	548	531	442	443	607	540	468	568
5459777.23-P1P2	ENSG00000241269	900	710	800	875	787	1056	781	753	880
187871832.23-P1P2	ENSG00000270959	917	769	960	645	836	904	742	912	897
50699637.23-P1	ENSG00000231607	396	409	590	220	415	352	374	366	286
4923157.23-P1P2	ENSG00000227495	702	760	1010	687	568	741	815	708	837
18486570.23-P1P2	ENSG00000228956	1348	1081	1405	1419	1336	1036	1210	1053	1263
217363082.23-P1P2	ENSG00000232485	573	510	932	439	567	509	712	474	567
19800598.23-ENST00000602353	ENSG00000270091	320	174	201	287	236	311	294	252	297
145738001.23-ENST00000580385	ENSG00000265393	1093	1013	1276	842	918	1034	1041	917	912
IRF7_g20	IRF7_g20	734	610	796	879	960	1070	801	723	680
10332213.23-ENST00000524047	ENSG00000253641	571	579	471	397	543	672	645	454	577
67837753.23-P1P2	ENSG00000245910	452	600	578	751	554	455	472	547	509
2477907.23-ENST00000606645	ENSG00000272449	1099	669	704	723	588	636	775	702	801
non-targeting_00517	non-targeting_00517	593	495	571	657	603	424	570	515	595
10747609.23-P1P2	ENSG00000272097	496	357	621	486	616	427	427	518	352
66963005.23-P1P2	ENSG00000258561	1144	1084	1319	723	986	942	1075	1011	1088
16847408.23-ENST00000452795	ENSG00000224174	807	465	764	514	579	665	619	712	658
99872867.23-P1P2	ENSG00000228506	643	506	610	376	315	632	511	588	599
63273403.23-P1	ENSG00000231609	423	523	444	346	418	420	554	492	467
66097615.23-ENST00000584047	ENSG00000265055	527	432	618	528	527	609	600	571	617
47895214.23-P1P2	ENSG00000177410	563	693	713	825	763	644	687	811	671
49129729.23-P1P2	ENSG00000270012	721	605	708	634	640	870	638	537	595
13549274.23-P1P2	ENSG00000246095	347	298	543	524	498	498	436	408	540
242913593.23-P1P2	ENSG00000237940	720	634	626	576	510	453	675	601	527
10592126.23-P1P2	ENSG00000217258	465	444	817	391	661	643	566	480	546
1528860.23-ENST00000607350	ENSG00000272279	515	709	661	581	575	554	687	622	632
177241498.23-P1P2	ENSG00000248980	1050	794	964	814	953	880	888	902	769
121824639.23-ENST00000605955	ENSG00000272502	416	585	585	618	529	527	517	585	622
63989822.23-ENST00000472046	ENSG00000239653	556	418	359	260	455	469	459	420	518
41513710.23-P1P2	ENSG00000234753	692	716	853	556	809	848	730	692	716
30949198.23-P1P2	ENSG00000235884	808	694	711	638	866	635	638	682	619
676073.23-ENST00000607068	ENSG00000271781	837	808	686	511	656	606	601	584	682
22629362.23-ENST00000607385	ENSG00000272366	601	647	556	470	483	504	543	524	612
71306252.23-ENST00000606298	ENSG00000271967	318	318	202	346	458	299	363	408	350
196669601.23-P1P2	ENSG00000270170	821	556	758	795	711	706	624	573	699
101090329.23-ENST00000602585	ENSG00000270127	830	534	806	698	784	521	671	677	763
6852452.23-ENST00000602431	ENSG00000269892	374	300	682	506	343	453	357	441	512
non-targeting_00441	non-targeting_00441	812	814	623	1000	860	976	918	791	833
31507858.23-P1P2	ENSG00000259448	920	1084	1570	607	1182	1028	1159	1028	979
non-targeting_00488	non-targeting_00488	630	669	486	663	547	738	667	640	564
74730203.23-P1P2	ENSG00000257702	1090	1021	1240	855	968	1003	944	1116	919
102133655.23-P1P2	ENSG00000235823	803	665	838	721	785	804	790	851	767
58042457.23-P1P2	ENSG00000267302	635	509	517	522	738	787	661	504	578
558160.23-P1P2	ENSG00000254815	655	669	832	629	669	865	675	732	698
151987167.23-P1P2	ENSG00000229619	445	426	474	274	345	427	390	383	281
39335718.23-ENST00000600473	ENSG00000269688	514	367	330	443	293	262	285	357	477
TLR5_g5	TLR5_g5	1020	891	943	980	927	833	890	893	985
145324098.23-ENST00000413525	ENSG00000232606	557	560	589	571	629	603	505	568	568
10592269.23-P1P2	ENSG00000217258	818	538	729	498	491	549	596	602	695
67576451.23-ENST00000564717	ENSG00000260894	572	516	562	651	890	641	571	582	630
77161907.23-P1P2	ENSG00000237149	635	603	709	473	536	613	742	740	732
non-targeting_00337	non-targeting_00337	952	716	721	875	805	917	797	839	856
25332799.23-ENST00000567527	ENSG00000261069	945	808	986	765	1003	887	838	758	817
572295.23-ENST00000588290	ENSG00000267751	1123	827	697	558	890	925	831	578	806
61710543.23-ENST00000605437	ENSG00000270820	608	434	591	332	451	465	471	449	485
MAPK3_g11	MAPK3_g11	589	679	579	824	724	653	668	651	627
non-targeting_00043	non-targeting_00043	536	496	508	507	703	711	626	572	754
4208406.23-P1P2	ENSG00000254480	512	453	435	389	525	565	480	466	492
non-targeting_00708	non-targeting_00708	398	404	645	262	337	296	439	393	404
130587177.23-P1P2	ENSG00000229140	967	799	424	668	824	729	817	714	845
104180323.23-ENST00000602383	ENSG00000269963	708	633	694	1046	600	797	636	707	695
507854.23-ENST00000592413	ENSG00000266933	830	653	740	594	769	869	753	528	570
80827633.23-P1P2	ENSG00000224596	385	381	362	520	438	540	537	496	415
70883710.23-P1P2	ENSG00000258644	508	646	509	645	448	462	536	557	476
114047020.23-P1P2	ENSG00000227531	875	744	907	855	676	731	875	802	782
64315964.23-ENST00000607786	ENSG00000272370	466	535	665	510	650	716	712	557	637
41157747.23-P1P2	ENSG00000272145	500	449	486	249	455	524	408	406	433
47064413.23-ENST00000456273	ENSG00000224975	717	541	596	824	491	826	578	698	691
4891057.23-ENST00000574260	ENSG00000262227	717	558	755	654	809	642	651	682	591
99182733.23-ENST00000356499	ENSG00000214559	861	643	906	556	719	532	635	503	671
104654531.23-ENST00000453677	ENSG00000239569	650	425	704	724	518	482	646	595	643
77245351.23-ENST00000553758	ENSG00000258610	808	958	922	777	860	760	745	837	759
37014996.23-ENST00000607089	ENSG00000272334	659	685	641	245	723	735	585	680	624
94425495.23-ENST00000556763	ENSG00000258831	1148	1035	841	862	1067	1123	1057	1062	1210
109491478.23-P1P2	ENSG00000256262	564	647	544	557	694	626	705	622	763
154379032.23-P1P2	ENSG00000228013	655	577	575	504	521	522	546	425	500
169687194.23-ENST00000457833	ENSG00000233085	662	605	605	613	653	604	563	528	670
55935082.23-P1P2	ENSG00000227486	1241	978	926	985	928	1140	1116	922	1037
45627235.23-P1P2	ENSG00000232698	818	681	756	740	690	689	646	578	701
123848711.23-P1	ENSG00000256092	747	491	758	554	602	509	606	470	681
110881695.23-P1P2	ENSG00000227963	731	582	672	645	739	679	771	569	744
155166662.23-P1P2	ENSG00000231064	391	510	818	473	651	393	583	486	591
46777857.23-P1P2	ENSG00000257261	734	759	575	702	564	716	612	610	739
100021737.23-ENST00000608144	ENSG00000273306	912	658	953	875	703	562	989	829	897
60981094.23-ENST00000588307	ENSG00000267701	465	394	496	529	677	622	414	487	493
70862107.23-P1P2	ENSG00000258168	662	557	665	497	472	400	546	539	593
39336108.23-ENST00000600473	ENSG00000269688	667	647	631	643	1016	826	838	703	775
12587801.23-ENST00000416696	ENSG00000229484	673	609	570	467	609	504	685	487	698
65219644.23-P1P2	ENSG00000237311	336	406	539	303	315	475	386	360	349
40987246.23-P1P2	ENSG00000245849	601	657	555	315	527	582	595	603	557
203256868.23-P1P2	ENSG00000231507	353	411	280	168	237	358	317	301	226
8073886.23-ENST00000599756	ENSG00000267939	671	717	763	1022	854	822	690	679	787
1619485.23-P1P2	ENSG00000186594	527	634	698	536	609	546	694	596	636
5465728.23-ENST00000609130	ENSG00000272953	316	355	331	426	534	490	538	439	373
32605762.23-P1P2	ENSG00000237637	366	296	307	584	368	490	353	299	364
139024491.23-ENST00000606683	ENSG00000272255	781	806	597	732	699	856	881	711	839
38620748.23-P1P2	ENSG00000204860	613	488	571	623	509	466	530	547	604
53156188.23-ENST00000598322	ENSG00000269825	503	349	574	332	482	500	584	444	574
90103027.23-ENST00000605386	ENSG00000271614	647	375	777	480	736	616	624	755	601
46871678.23-ENST00000566370	ENSG00000261097	480	507	559	473	593	386	392	364	514
55402308.23-ENST00000594721	ENSG00000268734	745	495	717	826	532	700	664	687	748
non-targeting_00775	non-targeting_00775	693	427	397	407	638	586	589	597	578
120639055.23-P1P2	ENSG00000255857	632	413	476	545	512	505	493	478	548
165738484.23-P1P2	ENSG00000224358	495	525	593	432	672	549	546	575	610
9217797.23-P1P2	ENSG00000245105	859	889	661	912	818	1053	899	877	890
4471623.23-ENST00000589066	ENSG00000267011	778	632	819	792	600	741	663	631	739
10592353.23-P1P2	ENSG00000217258	424	485	524	444	455	606	585	565	528
30594777.23-ENST00000561542	ENSG00000259994	553	475	523	535	523	287	486	481	505
14207428.23-ENST00000583262	ENSG00000266709	1080	839	991	1036	888	608	795	828	901
76311866.23-P1P2	ENSG00000267737	725	553	689	736	481	430	565	519	599
44788829.23-P1P2	ENSG00000229116	829	796	906	589	715	721	744	874	769
non-targeting_00566	non-targeting_00566	691	497	677	644	744	635	518	514	705
134786559.23-P1P2	ENSG00000249639	499	448	605	382	381	334	464	425	435
280944.23-ENST00000517765	ENSG00000249868	560	407	625	452	494	448	491	542	524
68765242.23-ENST00000449928	ENSG00000223504	387	277	532	173	315	298	332	228	315
4454088.23-ENST00000592034	ENSG00000267769	524	454	405	329	594	466	366	403	399
139703138.23-P1P2	ENSG00000228544	378	486	800	626	537	442	520	523	536
46405034.23-P1P2	ENSG00000230844	568	535	585	650	628	544	419	505	462
107186990.23-ENST00000561746	ENSG00000261098	789	734	734	826	668	674	714	671	678
155192665.23-ENST00000569431	ENSG00000260426	504	298	352	684	390	410	431	336	380
43134044.23-P1P2	ENSG00000272373	657	814	747	463	765	783	868	741	624
191318992.23-ENST00000609166	ENSG00000272979	696	693	821	474	739	654	702	781	667
139044370.23-ENST00000608266	ENSG00000273391	865	860	952	657	879	915	964	720	750
8455539.23-P1P2	ENSG00000269386	417	300	387	448	470	344	452	504	523
31367596.23-ENST00000521091	ENSG00000253352	1108	821	1400	991	1109	1021	1078	896	1053
132096455.23-P2	ENSG00000233901	801	865	919	686	845	845	886	730	854
158758552.23-P1P2	ENSG00000249738	541	574	770	550	671	617	593	564	628
56182072.23-ENST00000592252	ENSG00000267096	728	932	652	1126	751	720	721	700	881
MAP3K7_g4	MAP3K7_g4	450	531	600	519	476	506	512	558	630
32174544.23-ENST00000606994	ENSG00000272086	485	616	593	723	753	635	750	753	763
14474545.23-ENST00000586698	ENSG00000266913	490	575	535	533	550	643	715	563	628
22208470.23-P1P2	ENSG00000265485	437	368	632	437	380	509	502	477	463
43914218.23-ENST00000396885	ENSG00000229372	700	797	837	1105	596	827	845	765	955
62194320.23-P1P2	ENSG00000255446	904	575	909	1011	720	832	861	744	801
139347127.23-ENST00000515860	ENSG00000249381	687	814	721	907	768	660	775	540	698
90286210.23-ENST00000609194	ENSG00000272931	696	523	802	562	574	746	689	632	731
187449630.23-ENST00000609113	ENSG00000272827	1107	1303	1534	1288	1402	1150	1213	1293	1209
9977462.23-ENST00000602411	ENSG00000269894	645	338	671	559	619	501	552	496	560
91383009.23-P1P2	ENSG00000259704	694	604	548	903	755	739	850	859	770
11090058.23-ENST00000607145	ENSG00000271895	761	526	497	670	770	749	604	523	640
46453925.23-P1P2	ENSG00000231010	930	844	803	966	969	574	832	779	779
193060635.23-ENST00000608166	ENSG00000272579	316	213	535	351	246	330	287	275	318
28986174.23-P1P2	ENSG00000261067	752	751	906	775	633	618	665	657	656
219263730.23-ENST00000608367	ENSG00000273361	684	694	716	676	585	649	724	580	525
17763474.23-P1P2	ENSG00000254054	504	295	504	453	597	548	412	385	343
56220511.23-ENST00000597680	ENSG00000269574	480	281	515	380	527	604	427	623	561
IRF7_g1	IRF7_g1	1400	1267	1638	1085	1159	899	1022	1021	1076
85143.23-ENST00000568710	ENSG00000260803	785	648	1099	980	641	775	763	864	860
28969686.23-P1P2	ENSG00000229388	643	527	447	502	701	466	639	706	609
173832803.23-ENST00000602767	ENSG00000270084	1200	732	1097	1128	929	810	1108	904	1028
67595841.23-P1P2	ENSG00000259804	734	711	1019	461	715	575	730	644	637
109549034.23-P1P2	ENSG00000256139	798	610	1272	781	538	858	784	753	728
101395300.23-P1P2	ENSG00000256628	863	759	962	762	854	917	813	745	830
156631170.23-P1P2	ENSG00000229953	546	484	720	633	559	621	479	541	407
21852430.23-P1P2	ENSG00000260830	348	333	422	467	505	353	532	416	332
169613293.23-P1P2	ENSG00000226445	502	450	549	655	695	541	531	380	403
134585621.23-ENST00000561761	ENSG00000261220	690	794	617	632	650	642	638	624	672
53638375.23-ENST00000596766	ENSG00000268613	594	585	581	526	610	630	643	525	630
73169190.23-ENST00000444482	ENSG00000228906	700	513	982	985	716	827	668	679	703
34156948.23-ENST00000560268	ENSG00000259287	628	526	597	585	638	463	690	550	501
135164215.23-ENST00000452591	ENSG00000226699	892	842	743	1042	985	957	859	927	1094
non-targeting_00570	non-targeting_00570	739	720	888	567	454	433	681	619	542
92119603.23-ENST00000441539	ENSG00000244055	675	569	531	580	507	410	539	520	526
20840286.23-ENST00000585184	ENSG00000266495	880	568	749	539	729	539	646	600	490
81993593.23-ENST00000564138	ENSG00000260682	764	668	674	695	689	678	840	635	698
94727899.23-ENST00000607706	ENSG00000271971	296	347	345	252	358	216	267	314	275
71159655.23-P1P2	ENSG00000254682	1093	994	1204	810	895	985	951	826	959
16751308.23-ENST00000596816	ENSG00000267904	681	589	989	488	729	762	572	533	582
156433221.23-P1P2	ENSG00000182648	355	451	711	409	436	452	549	429	409
119243648.23-ENST00000530918	ENSG00000254740	609	620	872	597	730	531	643	577	628
56693942.23-P1P2	ENSG00000257303	276	428	374	389	461	536	525	449	419
39832597.23-ENST00000599274	ENSG00000269246	743	885	690	1102	777	658	783	663	827
62223523.23-P1P2	ENSG00000266402	750	680	621	627	518	583	703	586	623
87595588.23-P1P2	ENSG00000267272	729	617	588	549	676	655	535	709	598
28315411.23-P1P2	ENSG00000235954	910	579	651	690	919	816	790	757	861
45221794.23-ENST00000590796	ENSG00000266903	644	497	349	523	593	596	547	598	484
2723329.23-P1P2	ENSG00000260565	581	354	513	644	582	513	494	399	415
MYD88_g7	MYD88_g7	394	426	550	558	492	413	439	489	448
25236991.23-ENST00000604451	ENSG00000271347	373	168	159	290	145	234	250	214	206
31996282.23-P1P2	ENSG00000237797	1049	992	1067	1052	884	807	1019	901	750
56414737.23-P1P2	ENSG00000265148	494	367	341	417	369	299	403	382	392
132096400.23-P2	ENSG00000233901	1119	1050	1289	1136	1000	1237	1147	976	975
547692.23-P1P2	ENSG00000226403	679	721	630	733	790	559	595	705	782
66247682.23-P1P2	ENSG00000255517	855	665	740	1010	706	708	743	672	885
non-targeting_00331	non-targeting_00331	690	552	815	611	656	644	544	690	645
19098203.23-ENST00000568032	ENSG00000260430	536	718	726	382	730	745	638	667	583
4607561.23-P1P2	ENSG00000244184	451	403	406	292	576	454	576	564	518
40255011.23-P1P2	ENSG00000261798	930	665	845	626	812	685	769	751	647
56702129.23-ENST00000561934	ENSG00000261823	359	167	204	151	297	260	232	221	219
46341080.23-P1P2	ENSG00000227039	592	686	1072	849	834	797	857	785	837
80945489.23-ENST00000607017	ENSG00000272264	489	420	711	380	454	549	448	440	516
51382360.23-P1P2	ENSG00000237152	944	649	771	720	845	647	774	752	738
194358369.23-ENST00000609789	ENSG00000272707	880	745	898	979	836	1034	803	901	927
non-targeting_00146	non-targeting_00146	857	824	990	791	867	833	773	792	802
33214289.23-ENST00000606432	ENSG00000272217	369	304	392	465	404	266	355	315	446
1200152.23-P1P2	ENSG00000229043	703	624	838	651	635	908	696	613	704
non-targeting_00450	non-targeting_00450	372	349	444	333	272	345	353	398	380
44706832.23-ENST00000610267	ENSG00000272936	491	398	499	449	389	489	363	459	475
46440633.23-P1P2	ENSG00000231711	613	487	596	540	755	638	655	465	671
47649385.23-P1P2	ENSG00000215424	861	994	1169	656	865	830	1012	866	999
58930334.23-ENST00000596296	ENSG00000268543	672	562	480	320	493	538	503	552	532
22292714.23-P1P2	ENSG00000224086	492	434	436	474	479	440	518	434	371
34156629.23-ENST00000560268	ENSG00000259287	948	986	758	901	914	862	894	743	784
122502289.23-P2	ENSG00000256546	438	412	386	405	390	553	483	500	490
3816997.23-P1P2	ENSG00000236423	511	540	550	485	637	595	559	520	564
67576417.23-ENST00000564717	ENSG00000260894	485	333	427	425	657	445	391	461	585
non-targeting_00437	non-targeting_00437	582	499	667	312	550	523	587	546	581
1270006.23-P1P2	ENSG00000267493	623	738	744	585	542	572	688	556	507
54073358.23-ENST00000563011	ENSG00000260936	535	348	284	356	363	341	374	454	446
108742538.23-P1P2	ENSG00000260879	931	451	693	777	936	700	695	700	735
129251474.23-P1P2	ENSG00000273329	494	692	653	598	703	492	647	576	669
48474174.23-P1P2	ENSG00000253102	458	481	589	479	530	511	626	493	537
10963998.23-ENST00000602575	ENSG00000269918	750	892	767	428	692	665	739	698	763
43002098.23-ENST00000607790	ENSG00000272223	777	812	866	990	674	844	884	786	872
81993712.23-ENST00000564138	ENSG00000260682	792	606	605	523	693	593	599	656	519
16745891.23-ENST00000598112	ENSG00000269044	801	772	948	542	769	652	809	761	743
174250647.23-ENST00000507803	ENSG00000248774	942	664	902	1088	1042	904	1091	924	1006
110147791.23-ENST00000458693	ENSG00000232311	714	688	957	609	616	987	678	701	812
non-targeting_00504	non-targeting_00504	299	273	233	238	284	493	342	276	448
IKBKG_g12	IKBKG_g12	654	509	674	419	485	551	623	584	769
45973035.23-P1P2	ENSG00000264920	377	456	369	394	443	564	428	464	515
66922326.23-ENST00000561475	ENSG00000261705	624	688	660	564	427	608	713	629	723
51484747.23-P1P2	ENSG00000233672	995	855	1298	929	1118	904	1078	841	866
37080276.23-P1P2	ENSG00000233137	609	356	366	477	374	451	451	306	341
31464947.23-P1P2	ENSG00000261474	449	518	707	403	515	633	575	534	548
242786270.23-P1P2	ENSG00000235151	430	487	652	453	527	665	551	461	542
1243330.23-P1P2	ENSG00000196810	686	538	727	621	726	582	596	542	610
91260440.23-P1P2	ENSG00000259736	895	712	733	619	685	827	873	788	813
44058835.23-P1P2	ENSG00000214783	729	669	942	727	799	693	664	637	701
138266480.23-ENST00000417932	ENSG00000226004	668	552	698	1064	580	740	744	689	882
88185586.23-P1P2	ENSG00000248309	1102	1326	1527	1590	1109	1261	1304	1314	1178
213031373.23-P1P2	ENSG00000198468	686	626	583	344	339	414	472	475	527
201488289.23-ENST00000441932	ENSG00000223396	514	723	664	529	535	497	609	702	607
219232355.23-P1P2	ENSG00000225062	416	323	511	272	484	490	342	340	365
68480224.23-ENST00000608069	ENSG00000273064	841	1142	908	953	998	880	932	869	936
55352289.23-P1P2	ENSG00000242396	528	474	317	370	319	393	555	405	514
55353116.23-P1P2	ENSG00000233203	575	708	802	841	793	536	726	582	686
27020556.23-ENST00000569378	ENSG00000260063	752	569	495	450	653	581	623	532	624
10074517.23-ENST00000561486	ENSG00000261490	738	773	785	578	730	603	665	673	709
81636584.23-P1P2	ENSG00000258999	641	651	868	447	862	509	645	617	633
160472928.23-P1P2	ENSG00000260572	492	505	562	593	652	704	707	517	577
1506735.23-ENST00000609755	ENSG00000273230	578	782	768	930	720	809	873	654	680
TLR8_g8	TLR8_g8	372	362	375	208	308	159	309	184	239
139703156.23-P1P2	ENSG00000228544	915	816	808	555	640	767	935	703	875
127420745.23-P1P2	ENSG00000224020	544	423	573	530	454	430	533	444	522
21387896.23-P1P2	ENSG00000136315	990	890	1099	743	810	874	827	872	903
70417939.23-P1P2	ENSG00000228427	520	485	507	434	536	542	466	564	535
35192034.23-ENST00000605896	ENSG00000272374	351	361	251	293	434	518	346	376	355
125486762.23-P1P2	ENSG00000245149	284	375	381	702	440	467	447	388	425
CCL5_g8	CCL5_g8	487	404	465	586	590	634	582	419	538
IL12A_g12	IL12A_g12	522	603	542	322	547	404	469	455	390
183200.23-ENST00000609090	ENSG00000272812	1121	777	679	719	711	843	759	629	785
122240837.23-P1P2	ENSG00000212694	709	811	893	633	880	754	792	887	911
54494083.23-ENST00000606641	ENSG00000272091	919	880	758	815	872	908	911	812	823
21584325.23-P1P2	ENSG00000225542	531	587	492	517	501	549	525	627	543
4062761.23-ENST00000600056	ENSG00000268670	806	531	736	587	664	764	723	615	712
46018707.23-P1P2	ENSG00000234494	664	619	574	525	750	687	750	637	664
16228311.23-P1P2	ENSG00000263327	549	548	550	437	561	447	509	542	580
39325709.23-P1P2	ENSG00000228436	668	613	923	738	967	594	640	666	729
42298809.23-P1P2	ENSG00000260793	671	470	641	721	791	705	701	749	754
180257995.23-P1P2	ENSG00000245060	560	537	491	561	655	577	562	587	580
67330771.23-ENST00000593568	ENSG00000228065	582	604	782	696	775	417	576	591	490
235116668.23-P1P2	ENSG00000258082	788	909	1051	478	892	1120	826	930	908
153304933.23-P1P2	ENSG00000227627	687	529	414	542	798	441	554	618	536
202831323.23-P1P2	ENSG00000234996	644	499	563	553	551	478	467	521	582
non-targeting_00333	non-targeting_00333	661	565	849	729	636	803	652	630	745
129612726.23-P1P2	ENSG00000271270	517	567	545	475	540	506	509	488	480
76107877.23-ENST00000589217	ENSG00000204282	424	599	785	307	599	458	523	577	541
69693440.23-ENST00000339092	ENSG00000188971	612	417	632	289	377	464	451	421	431
94206694.23-ENST00000541092	ENSG00000255893	306	354	376	294	446	317	326	301	371
209897216.23-P2	ENSG00000227591	808	656	470	431	497	476	511	516	507
34100422.23-P1P2	ENSG00000238197	996	737	880	858	983	960	808	870	699
61152919.23-P1P2	ENSG00000267520	440	379	268	467	461	448	580	562	514
6565333.23-P1P2	ENSG00000249898	679	637	788	963	841	800	727	854	753
65190295.23-P1P2	ENSG00000245532	848	962	929	953	790	721	860	820	790
86422720.23-ENST00000610262	ENSG00000273080	612	587	495	594	491	327	488	498	448
4378302.23-ENST00000576080	ENSG00000262686	386	459	582	357	420	428	423	441	490
1270019.23-P1P2	ENSG00000267493	493	343	445	542	384	422	399	324	407
105121857.23-P1P2	ENSG00000258736	694	707	993	802	880	810	721	717	950
8986495.23-P1P2	ENSG00000254860	877	553	798	617	708	921	718	670	747
74553529.23-ENST00000592622	ENSG00000267546	962	725	717	626	877	772	696	704	922
46409920.23-P1P2	ENSG00000273145	851	819	1105	853	887	822	901	957	1085
49027104.23-P1P2	ENSG00000223343	659	784	723	740	827	635	693	695	577
OAS1_g9	OAS1_g9	418	431	563	495	544	543	509	395	447
89921385.23-P1P2	ENSG00000255571	509	901	655	788	608	632	592	597	734
133181654.23-P1P2	ENSG00000204583	495	332	386	600	641	304	352	384	405
NFKBIB_g20	NFKBIB_g20	477	588	603	530	631	633	662	572	559
68165379.23-P1P2	ENSG00000267365	421	428	522	598	390	561	450	545	378
781696.23-ENST00000533938	ENSG00000255142	602	509	582	509	652	603	666	581	573
45627248.23-P1P2	ENSG00000232698	800	995	980	817	1246	719	980	1015	927
98276370.23-ENST00000604650	ENSG00000271659	440	283	527	385	411	477	445	435	495
101390111.23-P1P2	ENSG00000232386	544	472	327	512	558	602	519	368	474
103352225.23-ENST00000502883	ENSG00000248161	936	824	929	966	719	866	825	895	801
47987592.23-P1P2	ENSG00000268061	803	744	881	767	945	944	997	926	1088
48473765.23-P1P2	ENSG00000253102	426	339	335	322	449	469	498	330	447
25122887.23-ENST00000569920	ENSG00000260448	540	559	509	396	500	359	423	480	559
89631034.23-ENST00000500765	ENSG00000248019	393	388	410	544	505	498	429	416	478
68256296.23-ENST00000607397	ENSG00000271966	945	814	805	586	1017	814	866	615	810
24912496.23-P1P2	ENSG00000228923	854	516	628	525	722	795	667	621	593
143751339.23-P1P2	ENSG00000234616	634	625	697	810	699	785	696	653	651
149508058.23-ENST00000481772	ENSG00000197558	729	872	853	712	1171	828	792	682	758
89643263.23-ENST00000511543	ENSG00000248019	491	537	594	524	485	573	553	520	576
182584276.23-P1P2	ENSG00000261504	624	537	732	646	587	576	492	504	643
66176703.23-P1P2	ENSG00000254510	1108	898	1328	831	1112	1123	999	854	1017
81397528.23-ENST00000605948	ENSG00000251867	447	320	455	378	412	299	380	386	501
38738140.23-ENST00000608783	ENSG00000273210	488	391	675	420	517	625	618	607	491
67813731.23-P1P2	ENSG00000259673	729	644	603	385	480	767	544	354	468
52499454.23-ENST00000425802	ENSG00000223390	486	459	413	493	432	447	417	348	372
52405808.23-P1P2	ENSG00000247796	596	218	451	307	417	300	403	284	376
145635084.23-ENST00000607491	ENSG00000272115	518	777	461	400	854	553	695	621	806
77966446.23-ENST00000576632	ENSG00000262172	761	448	708	910	704	782	538	637	536
133842451.23-P1P2	ENSG00000251169	738	670	765	570	710	656	751	725	658
37979009.23-ENST00000591976	ENSG00000267381	703	635	696	613	699	622	632	477	758
150488254.23-P1P2	ENSG00000228126	823	947	915	650	895	934	936	970	1148
120535532.23-ENST00000599562	ENSG00000229855	480	499	425	471	475	460	515	595	553
RELA_g3	RELA_g3	576	422	559	442	758	675	562	460	501
non-targeting_00218	non-targeting_00218	978	748	879	654	923	1028	951	828	862
105639322.23-ENST00000568017	ENSG00000260461	757	593	713	667	424	633	554	551	472
96281082.23-P1P2	ENSG00000253773	840	707	682	872	850	736	740	775	732
111920990.23-P1P2	ENSG00000255389	1153	872	991	764	1106	721	917	755	844
219934485.23-ENST00000607956	ENSG00000272644	601	565	566	767	672	724	696	678	712
41576195.23-P1P2	ENSG00000247556	515	401	588	500	576	524	466	438	590
2309619.23-ENST00000606280	ENSG00000271847	572	385	532	630	499	519	461	475	400
174090032.23-P1P2	ENSG00000245213	897	737	1215	821	1018	879	942	990	966
39645031.23-P1P2	ENSG00000259083	405	459	384	236	447	490	395	441	382
non-targeting_00165	non-targeting_00165	591	643	520	599	534	505	582	569	515
153304478.23-P1P2	ENSG00000227627	469	324	634	507	568	638	510	411	401
75721561.23-P1P2	ENSG00000242516	434	449	480	381	515	578	567	459	642
102172937.23-ENST00000608396	ENSG00000273030	657	587	622	562	636	712	712	612	723
112233850.23-ENST00000607284	ENSG00000272389	789	441	622	700	586	515	526	484	425
70910949.23-ENST00000607679	ENSG00000271992	463	278	302	139	235	170	166	285	291
21378115.23-P1P2	ENSG00000225280	946	805	1093	882	1113	1066	810	1073	957
14589616.23-ENST00000610061	ENSG00000272871	705	723	748	514	667	723	814	669	756
50644431.23-ENST00000610050	ENSG00000272836	1032	830	989	684	933	1070	924	775	904
55162301.23-ENST00000576313	ENSG00000263004	702	714	828	535	824	798	751	788	627
OAS1_g2	OAS1_g2	432	399	459	392	386	372	420	398	406
3585366.23-P1P2	ENSG00000227589	674	690	685	567	607	795	805	741	739
58942158.23-ENST00000594816	ENSG00000268912	208	343	362	342	270	296	234	291	198
44788846.23-P1P2	ENSG00000229116	704	534	590	621	668	626	637	581	501
44506867.23-P1P2	ENSG00000266921	675	501	457	490	423	505	623	554	573
45914571.23-ENST00000610057	ENSG00000273149	827	597	885	482	489	767	740	622	592
135164172.23-ENST00000452591	ENSG00000226699	759	630	668	594	647	691	729	645	674
79124084.23-ENST00000563230	ENSG00000260479	304	298	232	335	515	358	312	403	386
30934167.23-P1P2	ENSG00000260852	1210	848	1116	914	793	1010	1047	1025	935
29875230.23-P1P2	ENSG00000214725	499	451	453	431	772	636	620	588	541
125087159.23-ENST00000602625	ENSG00000269979	542	598	932	653	842	641	741	641	576
105211947.23-ENST00000609827	ENSG00000272604	421	402	355	629	413	471	487	405	430
49859592.23-ENST00000596488	ENSG00000268157	497	627	672	460	654	406	562	475	497
78804601.23-P1P2	ENSG00000255345	734	564	434	639	662	502	538	497	539
5485159.23-P1P2	ENSG00000205181	491	403	545	354	396	321	352	449	489
132674476.23-P1P2	ENSG00000256312	695	709	749	798	760	794	843	684	649
55162320.23-ENST00000576313	ENSG00000263004	616	396	721	433	540	398	432	550	456
173991729.23-P1P2	ENSG00000224977	585	556	548	611	508	339	437	432	570
15820743.23-ENST00000574212	ENSG00000263335	644	571	618	345	564	509	510	475	626
123605410.23-P1P2	ENSG00000226752	1081	975	972	1062	1049	980	949	1362	1018
135735442.23-ENST00000606279	ENSG00000272456	656	698	798	651	719	691	744	637	701
4607534.23-P1P2	ENSG00000244184	591	496	823	732	711	537	696	503	683
24249083.23-ENST00000609510	ENSG00000273295	668	607	712	892	848	894	773	606	682
149473318.23-ENST00000378016	ENSG00000197558	313	172	391	396	508	385	321	372	470
10003150.23-P1P2	ENSG00000228150	733	582	714	689	893	582	619	703	667
58213006.23-P1P2	ENSG00000267248	533	226	484	189	285	247	302	250	404
242823588.23-P1P2	ENSG00000233806	987	1049	1478	1009	935	980	977	839	972
11213316.23-P1P2	ENSG00000230322	842	581	487	627	669	606	668	845	655
33792274.23-ENST00000587312	ENSG00000267727	541	503	685	603	701	622	626	585	513
105647603.23-P1P2	ENSG00000257622	610	717	690	641	626	618	711	563	620
25451001.23-ENST00000606328	ENSG00000272048	562	710	437	525	451	514	502	481	578
74553885.23-P1P2	ENSG00000163597	394	521	478	289	383	502	478	416	475
43738505.23-ENST00000607600	ENSG00000272114	911	702	805	1110	1059	887	792	931	930
104674043.23-P1P2	ENSG00000257732	916	366	763	484	761	750	589	481	465
44727112.23-P1P2	ENSG00000236869	499	411	441	429	481	454	435	481	399
8939214.23-P1P2	ENSG00000230679	903	784	854	767	974	881	644	742	748
151987358.23-P1P2	ENSG00000229619	559	648	523	630	507	454	583	554	520
11129326.23-P1P2	ENSG00000234129	659	606	785	507	578	623	537	541	518
52378405.23-ENST00000456688	ENSG00000231856	980	684	844	829	661	679	762	602	746
31369430.23-ENST00000569384	ENSG00000253352	389	370	496	321	286	358	381	318	343
non-targeting_00530	non-targeting_00530	948	687	798	602	791	767	979	854	863
64014811.23-P1	ENSG00000256940	1477	1081	1520	823	1245	1188	1186	981	1085
187813969.23-ENST00000606881	ENSG00000272218	444	530	647	644	640	696	535	540	593
27240109.23-P1P2	ENSG00000243766	479	597	565	320	530	582	482	540	474
138188582.23-P1P2	ENSG00000237499	862	755	968	251	390	329	588	614	600
40556429.23-ENST00000608767	ENSG00000272991	665	707	904	523	778	810	722	683	710
107384955.23-ENST00000440971	ENSG00000241764	813	721	818	581	638	558	816	723	694
25801191.23-P1P2	ENSG00000237484	880	695	959	715	634	500	708	716	729
26214386.23-ENST00000608362	ENSG00000273237	705	610	629	321	465	563	535	538	510
37828120.23-ENST00000592319	ENSG00000267682	481	378	408	317	283	431	366	405	328
81993865.23-ENST00000564138	ENSG00000260682	973	1140	638	987	1199	880	1036	841	852
28975392.23-P1P2	ENSG00000270103	484	452	668	553	452	649	490	468	574
149475129.23-ENST00000465080	ENSG00000197558	971	678	702	510	744	623	815	698	747
37189025.23-P1P2	ENSG00000253123	566	589	494	626	540	439	542	422	597
23598846.23-P1P2	ENSG00000269416	598	445	374	538	534	602	411	369	523
131193878.23-ENST00000610052	ENSG00000273186	686	580	913	340	558	577	611	610	490
53704361.23-P1P2	ENSG00000226754	906	837	1101	810	916	802	885	873	820
IRF7_g14	IRF7_g14	305	414	503	417	632	592	510	525	459
10327324.23-P1P2	ENSG00000240288	407	535	263	198	436	427	389	351	414
46921562.23-ENST00000455247	ENSG00000225667	601	430	594	589	406	384	491	485	522
6504004.23-ENST00000607697	ENSG00000271927	338	317	443	350	416	344	355	411	354
58869630.23-ENST00000599952	ENSG00000268049	363	392	435	347	442	492	434	357	424
non-targeting_00290	non-targeting_00290	1157	919	1041	858	1072	1205	1018	1134	1200
40595003.23-P1P2	ENSG00000234636	574	588	657	523	434	473	536	572	494
101232279.23-ENST00000454752	ENSG00000224356	430	342	445	411	383	493	400	352	474
129732896.23-P1P2	ENSG00000227076	549	255	550	333	347	362	426	401	457
32605771.23-P1P2	ENSG00000237637	524	557	583	366	544	529	539	455	454
27233024.23-ENST00000523331	ENSG00000253508	773	798	747	650	721	752	815	725	817
49859557.23-ENST00000596488	ENSG00000268157	658	696	747	512	714	606	709	725	617
74343952.23-ENST00000566411	ENSG00000259972	736	385	558	420	474	465	425	459	527
100053295.23-ENST00000529787	ENSG00000255036	797	519	722	294	641	552	617	440	584
75880908.23-ENST00000599110	ENSG00000269772	307	246	279	212	228	68	222	169	222
non-targeting_00524	non-targeting_00524	923	768	1014	533	740	708	724	601	684
99182786.23-ENST00000356499	ENSG00000214559	818	663	710	726	739	552	651	609	606
114194424.23-P1P2	ENSG00000227502	468	595	617	832	596	552	730	588	534
40781090.23-ENST00000378432	ENSG00000205041	363	385	676	787	727	582	532	555	519
69062944.23-P1P2	ENSG00000244513	732	557	630	912	901	687	780	774	769
200322591.23-P1P2	ENSG00000225953	662	495	791	505	536	430	650	596	609
125869523.23-P1P2	ENSG00000255080	426	463	404	418	508	627	514	633	569
92119500.23-ENST00000441539	ENSG00000244055	583	554	954	445	628	560	642	626	538
37391955.23-P1P2	ENSG00000259460	392	240	544	258	248	261	334	298	274
5596319.23-ENST00000609813	ENSG00000272719	847	678	944	899	874	1035	820	833	838
128171182.23-ENST00000608477	ENSG00000273270	859	925	852	873	1066	1032	1036	853	890
122605903.23-ENST00000610128	ENSG00000273033	545	460	593	670	422	483	627	481	533
74204045.23-ENST00000581996	ENSG00000265778	643	589	716	583	480	439	426	513	535
1876189.23-P1P2	ENSG00000261526	888	816	857	645	762	749	782	789	738
non-targeting_00045	non-targeting_00045	1093	695	1203	923	1181	1069	1094	1020	1088
10589032.23-P1P2	ENSG00000257135	927	807	824	1056	771	641	738	695	810
758839.23-ENST00000454037	ENSG00000233799	736	841	649	975	837	770	763	610	746
179720591.23-P1P2	ENSG00000248367	877	628	735	552	602	758	645	584	573
5335939.23-P1P2	ENSG00000263272	480	643	627	399	365	408	648	540	466
20839888.23-ENST00000585184	ENSG00000266495	534	663	821	855	469	947	636	656	558
20349181.23-ENST00000585816	ENSG00000267383	556	586	596	561	584	651	579	590	633
16228600.23-P1P2	ENSG00000263327	534	526	669	510	755	524	609	574	595
101329399.23-ENST00000565695	ENSG00000260000	648	483	399	313	347	316	418	359	354
1781900.23-P1P2	ENSG00000236081	725	663	628	723	713	828	789	773	819
non-targeting_00663	non-targeting_00663	760	418	705	559	622	786	551	584	601
27285534.23-ENST00000607659	ENSG00000272148	760	741	790	634	806	821	755	657	580
111727429.23-ENST00000610049	ENSG00000273221	633	706	652	882	557	589	477	462	585
76210291.23-ENST00000568302	ENSG00000261105	1049	1096	1248	1062	1175	1154	1229	1018	1194
49429550.23-ENST00000521359	ENSG00000253140	419	321	342	385	411	377	427	368	326
179521917.23-ENST00000602704	ENSG00000270178	414	414	622	414	408	433	545	383	374
41322362.23-ENST00000590740	ENSG00000267002	628	677	725	552	516	563	605	602	605
non-targeting_00518	non-targeting_00518	875	749	879	488	586	800	781	637	821
118868309.23-P1P2	ENSG00000255121	1048	1295	1031	1173	1107	1225	1087	1019	1042
40723165.23-P1P2	ENSG00000259943	632	441	579	470	464	371	560	391	547
124467419.23-ENST00000608154	ENSG00000272947	871	621	733	705	671	762	949	707	622
125615238.23-ENST00000450613	ENSG00000248752	380	411	705	420	494	497	538	472	435
71546985.23-P1P2	ENSG00000229956	527	417	772	468	668	483	560	450	591
160231573.23-P1P2	ENSG00000228606	406	497	454	483	649	476	475	456	405
non-targeting_00605	non-targeting_00605	370	271	583	435	443	323	459	502	372
99724748.23-P1P2	ENSG00000242798	588	530	479	377	375	497	518	498	496
IKBKB_g6	IKBKB_g6	752	590	545	556	428	425	590	661	543
46260259.23-ENST00000530049	ENSG00000254639	1165	703	990	1055	735	960	806	856	723
76627961.23-ENST00000591384	ENSG00000267123	778	572	925	626	792	857	794	689	731
NLRP3_g17	NLRP3_g17	930	879	724	665	836	817	866	781	811
31218756.23-ENST00000602886	ENSG00000270015	741	711	664	574	585	621	580	494	643
72149326.23-P1P2	ENSG00000241163	437	390	219	311	262	391	355	331	377
non-targeting_00525	non-targeting_00525	514	579	530	588	817	686	609	449	584
131762297.23-P1P2	ENSG00000238160	1053	1028	847	878	1092	1062	837	965	961
118868648.23-P1P2	ENSG00000255121	585	555	757	623	711	548	627	572	633
145096508.23-P1P2	ENSG00000223380	704	650	663	509	467	682	599	575	570
177241411.23-P1P2	ENSG00000248980	688	892	694	765	667	695	725	653	814
37978923.23-ENST00000591976	ENSG00000267381	757	734	805	798	731	615	789	613	627
69063023.23-P1P2	ENSG00000244513	773	597	622	640	659	733	741	621	647
64013725.23-P2	ENSG00000256940	409	384	383	421	423	367	461	381	328
38348794.23-ENST00000606100	ENSG00000232973	881	554	628	800	576	859	626	606	760
12544448.23-P1P2	ENSG00000226690	699	598	804	752	546	707	594	709	739
149425.23-P1P2	ENSG00000242474	335	301	331	398	292	322	352	293	320
46125153.23-P1P2	ENSG00000263412	365	247	335	428	336	306	325	206	314
44172977.23-P1P2	ENSG00000236200	590	618	609	580	725	542	611	507	536
28343656.23-P1P2	ENSG00000247934	557	588	342	420	498	525	474	383	382
30594738.23-ENST00000561542	ENSG00000259994	512	538	628	218	418	485	420	396	391
non-targeting_00581	non-targeting_00581	754	675	896	749	873	818	886	853	812
124454889.23-ENST00000602741	ENSG00000270061	390	394	518	197	374	233	332	332	330
39300392.23-P1P2	ENSG00000257718	856	587	698	541	818	864	755	732	698
48657785.23-P1P2	ENSG00000231265	643	457	530	338	581	541	462	512	512
139029021.23-P1P2	ENSG00000250635	851	879	909	957	645	762	696	768	898
119683215.23-P1P2	ENSG00000231365	598	503	442	541	804	654	673	492	530
131236975.23-ENST00000503006	ENSG00000248468	388	310	341	297	317	420	410	326	320
94473502.23-P1P2	ENSG00000255929	788	509	442	483	658	361	513	494	602
40494538.23-P1P2	ENSG00000223797	938	619	758	466	646	868	715	616	781
79918237.23-ENST00000515871	ENSG00000251221	743	516	719	739	745	732	756	703	798
150488301.23-P1P2	ENSG00000228126	431	505	704	349	429	661	578	599	557
926166.23-P1P2	ENSG00000273151	806	433	734	794	553	559	642	596	633
56254114.23-ENST00000609511	ENSG00000273257	384	293	382	312	558	287	404	315	434
114059612.23-ENST00000415146	ENSG00000224595	573	601	530	515	800	721	649	597	612
83821888.23-P1P2	ENSG00000251022	812	853	887	787	832	703	783	710	823
179406146.23-ENST00000604692	ENSG00000270956	673	599	722	422	637	612	681	619	648
NLRC4_g29	NLRC4_g29	673	752	815	751	864	883	823	677	664
28954776.23-ENST00000445544	ENSG00000244349	784	673	832	540	768	671	679	680	795
159931217.23-P1P2	ENSG00000224259	686	644	754	597	684	520	749	626	740
100016177.23-ENST00000607332	ENSG00000272017	703	716	696	555	706	483	757	727	676
74332087.23-P1P2	ENSG00000266256	651	531	763	549	789	535	736	551	606
37045561.23-P1P2	ENSG00000224635	926	750	679	455	693	849	784	790	765
23613123.23-ENST00000566551	ENSG00000261326	410	393	382	399	391	333	399	379	324
74553864.23-P1P2	ENSG00000163597	894	989	791	888	838	931	898	772	832
86388226.23-P1P2	ENSG00000203875	450	323	410	323	468	369	382	365	380
57791245.23-ENST00000601567	ENSG00000267871	704	514	730	435	566	613	435	506	595
56975025.23-ENST00000570210	ENSG00000261114	739	527	673	1061	628	564	641	590	546
173832710.23-ENST00000602767	ENSG00000270084	653	627	840	593	722	819	616	716	701
113392477.23-P1P2	ENSG00000215866	448	442	419	669	431	406	366	347	455
24244990.23-P1P2	ENSG00000253535	667	677	735	510	683	596	775	663	519
28712206.23-P1P2	ENSG00000261485	1150	646	964	816	886	925	735	887	870
74213691.23-P1P2	ENSG00000255989	200	259	354	153	299	362	248	182	239
568325.23-P1P2	ENSG00000247095	621	724	840	862	762	814	734	730	828
145018767.23-ENST00000610119	ENSG00000272755	550	627	740	544	756	600	620	508	744
13521237.23-P1P2	ENSG00000244502	621	542	596	710	507	411	521	476	524
67818242.23-ENST00000529934	ENSG00000255031	718	615	469	713	558	552	588	552	558
180690744.23-P1	ENSG00000248275	600	528	626	679	691	731	729	589	629
6973624.23-P1P2	ENSG00000225964	504	558	836	453	757	496	592	574	555
43603265.23-P1P2	ENSG00000248092	867	651	1217	766	877	724	767	752	864
37059718.23-P1P2	ENSG00000196756	498	497	595	400	602	497	674	501	679
42618357.23-ENST00000413246	ENSG00000231530	283	405	346	376	324	348	266	311	323
66442445.23-P1P2	ENSG00000246898	680	698	560	440	732	505	634	654	788
3184858.23-P1P2	ENSG00000263072	822	604	711	563	601	598	636	514	605
136742872.23-P2	ENSG00000231890	594	608	808	619	502	579	636	478	707
non-targeting_00287	non-targeting_00287	422	378	641	648	454	554	506	369	502
179406220.23-ENST00000604692	ENSG00000270956	538	466	691	624	551	657	518	631	574
113152747.23-P1P2	ENSG00000260526	1323	989	988	1329	1171	1141	1384	1331	1001
143078039.23-P1P2	ENSG00000232533	735	640	646	672	629	654	810	634	647
114583606.23-ENST00000564352	ENSG00000260917	560	716	547	558	737	603	621	606	580
179720261.23-P1P2	ENSG00000248367	1558	1308	1350	1125	1376	1118	1395	1113	1236
96329109.23-P1P2	ENSG00000247400	902	1052	880	1172	1270	1192	937	984	945
61406352.23-ENST00000412500	ENSG00000228705	720	762	761	869	867	1116	877	874	891
2920995.23-ENST00000608032	ENSG00000272625	726	665	614	568	926	585	667	667	611
97410142.23-ENST00000495064	ENSG00000225163	889	442	490	521	482	442	596	342	472
20513691.23-ENST00000578831	ENSG00000265943	653	744	857	861	862	846	740	737	831
111920972.23-P1P2	ENSG00000255389	812	747	620	900	737	842	832	846	806
154934407.23-P1P2	ENSG00000271380	758	588	845	540	779	703	664	660	633
151869343.23-P1P2	ENSG00000239941	617	572	724	532	635	615	583	488	509
29301591.23-ENST00000553075	ENSG00000257258	1071	777	989	738	697	834	897	706	789
39139885.23-ENST00000607991	ENSG00000273076	786	753	760	689	701	662	754	781	717
48102477.23-ENST00000528139	ENSG00000255366	506	438	512	1028	573	390	433	445	470
38620666.23-P1P2	ENSG00000204860	1053	1175	1147	1053	1058	1302	1183	1143	1231
40195105.23-ENST00000587304	ENSG00000267221	749	685	675	755	564	747	725	738	715
103995452.23-P1P2	ENSG00000260285	977	790	971	822	796	883	770	784	806
35450818.23-P1P2	ENSG00000241014	360	520	461	342	353	355	431	412	434
108063796.23-P1P2	ENSG00000272523	885	459	491	614	676	572	603	426	516
47899800.23-P1P2	ENSG00000237424	231	236	288	143	213	222	271	215	320
48367209.23-ENST00000445586	ENSG00000224292	501	472	850	551	719	625	653	762	600
74782327.23-ENST00000562869	ENSG00000261775	500	353	399	590	442	436	365	429	390
229406890.23-P1P2	ENSG00000177788	895	781	760	822	934	980	891	835	742
98752209.23-P1P2	ENSG00000231025	896	520	978	564	712	760	576	629	714
30601862.23-P1P2	ENSG00000104691	882	817	878	771	783	910	802	816	894
55297537.23-P1P2	ENSG00000267040	759	731	584	853	559	693	744	811	685
242913411.23-P1P2	ENSG00000237940	221	316	385	315	494	260	429	391	437
42911649.23-ENST00000607218	ENSG00000231113	765	937	903	884	809	886	973	849	791
35747575.23-P1P2	ENSG00000225555	895	727	830	661	849	797	714	659	689
152689247.23-ENST00000569962	ENSG00000259886	668	604	429	507	599	570	589	448	571
IRF1_g3	IRF1_g3	787	792	741	826	855	830	753	788	861
94206518.23-ENST00000541092	ENSG00000255893	590	395	354	530	480	301	417	455	458
55297576.23-P1P2	ENSG00000267040	758	750	746	840	639	730	789	725	672
3184670.23-P1P2	ENSG00000263072	805	630	605	783	906	744	696	765	787
117160774.23-P1P2	ENSG00000235119	684	438	608	513	623	562	572	545	650
93811323.23-P1P2	ENSG00000223745	328	332	714	345	395	523	445	436	504
72295644.23-P1P2	ENSG00000256633	1044	774	939	586	862	831	801	756	830
48759005.23-P1P2	ENSG00000268001	458	505	629	621	544	540	525	613	591
219498480.23-ENST00000607946	ENSG00000273466	516	556	496	686	681	506	643	475	622
64316596.23-ENST00000606057	ENSG00000272354	425	331	386	244	365	259	346	361	290
74920541.23-P1P2	ENSG00000225434	542	549	431	638	629	651	639	485	523
146136442.23-P1P2	ENSG00000235652	648	626	643	322	611	742	595	590	718
175352113.23-P1P2	ENSG00000226853	773	889	828	812	754	1068	852	758	779
101329335.23-ENST00000565695	ENSG00000260000	733	647	919	560	463	594	642	624	555
20366353.23-ENST00000581274	ENSG00000266850	456	586	491	433	410	365	519	555	501
13242578.23-ENST00000591837	ENSG00000266897	573	600	592	404	682	616	675	536	608
IFNG_g3	IFNG_g3	734	529	718	615	464	514	657	656	650
34372047.23-P1P2	ENSG00000255652	673	561	467	666	534	410	556	621	543
63273481.23-P1	ENSG00000231609	295	285	422	250	379	223	433	333	384
173833930.23-P1	ENSG00000234741	523	533	704	477	646	733	525	624	619
70610188.23-ENST00000562874	ENSG00000260023	518	538	458	448	423	522	542	425	434
103798687.23-ENST00000563989	ENSG00000259775	888	717	862	749	688	619	683	692	853
4846371.23-ENST00000592465	ENSG00000267077	759	584	769	459	818	681	775	649	760
26705960.23-P1P2	ENSG00000222042	624	543	672	782	630	536	708	538	644
63097096.23-ENST00000582940	ENSG00000263470	800	806	862	784	723	785	714	686	791
11060861.23-ENST00000602443	ENSG00000270076	650	368	555	338	594	560	519	464	425
32605553.23-P1P2	ENSG00000237637	618	559	736	452	627	649	685	659	701
74332153.23-P1P2	ENSG00000266256	598	565	353	595	481	447	441	467	391
non-targeting_00607	non-targeting_00607	865	862	1226	852	967	849	937	856	1073
161129134.23-P1P2	ENSG00000224985	395	402	480	432	566	557	545	507	457
28833091.23-ENST00000568183	ENSG00000260796	412	420	459	399	444	443	435	385	474
80827143.23-P1P2	ENSG00000224596	343	409	298	499	351	442	429	382	422
43487359.23-ENST00000607571	ENSG00000271754	522	807	705	602	909	747	691	637	837
21675022.23-ENST00000555688	ENSG00000258441	822	691	603	697	843	578	790	840	743
20331044.23-ENST00000592022	ENSG00000267383	567	601	827	659	463	648	585	661	626
57285872.23-ENST00000530479	ENSG00000254419	749	655	660	1126	691	713	697	670	746
43238936.23-ENST00000589950	ENSG00000224505	770	653	702	609	699	683	845	606	699
3505821.23-ENST00000564650	ENSG00000261643	672	452	587	472	653	568	568	494	621
65952477.23-ENST00000429871	ENSG00000237852	634	636	508	602	721	722	723	774	764
25872608.23-ENST00000609475	ENSG00000272977	502	377	331	221	346	375	396	266	273
239336322.23-P1P2	ENSG00000229915	704	655	533	675	563	635	645	596	737
30743201.23-ENST00000608072	ENSG00000228817	216	263	286	302	231	252	220	226	206
37288538.23-P1P2	ENSG00000267254	591	476	546	283	508	561	592	473	536
5465936.23-ENST00000609130	ENSG00000272953	578	569	687	497	533	495	581	505	491
33332494.23-P1P2	ENSG00000224113	472	603	503	358	612	518	480	552	591
1784886.23-P1P2	ENSG00000229512	644	725	671	948	648	749	562	638	660
IL1B_g11	IL1B_g11	754	855	691	908	650	531	620	634	544
10747649.23-P1P2	ENSG00000272097	716	654	708	615	624	638	625	657	612
96938977.23-P1P2	ENSG00000269929	412	393	435	368	462	384	384	344	342
48969943.23-ENST00000597574	ENSG00000269423	456	372	588	342	414	364	410	315	461
65958611.23-P1P2	ENSG00000237310	558	384	273	386	354	373	307	286	464
134895257.23-P1P2	ENSG00000250167	616	697	543	663	575	722	689	472	554
186649934.23-ENST00000608917	ENSG00000273129	609	591	451	664	632	671	538	551	577
16356147.23-ENST00000607464	ENSG00000271964	694	585	701	628	758	873	685	566	613
812071.23-ENST00000427857	ENSG00000230368	483	518	470	358	518	318	458	427	420
109150618.23-P1P2	ENSG00000214184	776	592	435	495	458	818	713	580	573
88185297.23-P1P2	ENSG00000248309	456	388	283	445	517	427	499	457	577
45973060.23-P1P2	ENSG00000264920	742	732	1004	817	706	720	749	833	686
49891256.23-P1P2	ENSG00000268686	464	225	361	445	557	457	386	323	459
non-targeting_00177	non-targeting_00177	727	440	602	348	581	430	435	523	457
56755700.23-P1P2	ENSG00000204272	688	821	811	914	1099	932	868	780	750
179522031.23-ENST00000602704	ENSG00000270178	591	967	850	677	574	736	760	789	747
61406419.23-ENST00000412500	ENSG00000228705	818	425	388	360	443	330	376	391	466
184020166.23-P1P2	ENSG00000251359	769	766	641	795	994	1077	849	878	822
71159701.23-P1P2	ENSG00000254682	402	307	381	443	300	388	348	357	436
73929221.23-P1P2	ENSG00000251393	734	1474	940	1706	1342	1223	738	1105	1114
33178160.23-ENST00000609742	ENSG00000273038	266	271	342	261	334	322	308	304	305
27467557.23-ENST00000582196	ENSG00000263709	684	569	470	197	599	509	515	447	484
59157067.23-ENST00000558042	ENSG00000259353	340	320	147	352	512	297	309	226	354
57262592.23-ENST00000602749	ENSG00000270147	574	563	711	656	848	839	714	751	741
77966390.23-ENST00000576632	ENSG00000262172	767	450	551	484	590	650	640	574	669
31479404.23-P1P2	ENSG00000273387	363	407	294	307	311	231	323	252	292
58212604.23-P1P2	ENSG00000267248	345	445	214	326	243	320	285	293	283
27988882.23-ENST00000440492	ENSG00000233975	700	684	749	658	572	789	595	570	623
212407800.23-P1P2	ENSG00000226251	563	408	424	429	498	630	552	495	476
22208558.23-P1P2	ENSG00000265485	543	673	619	534	556	794	633	591	576
39325653.23-P1P2	ENSG00000228436	560	434	359	734	606	737	545	509	600
109704129.23-P1P2	ENSG00000260273	566	505	544	448	610	805	606	640	510
77252875.23-ENST00000556072	ENSG00000258301	705	588	517	731	608	731	642	674	525
675969.23-ENST00000607068	ENSG00000271781	849	525	557	716	627	546	549	520	663
124441.23-ENST00000510175	ENSG00000250312	396	541	521	408	543	488	471	498	600
1581994.23-P1P2	ENSG00000244459	689	729	726	692	585	748	660	652	788
75894317.23-P1P2	ENSG00000259319	655	546	629	515	462	510	505	495	442
10332482.23-ENST00000524047	ENSG00000253641	608	438	558	572	337	427	363	529	465
2284020.23-ENST00000602865	ENSG00000269896	1023	924	1371	756	968	974	851	849	848
94473565.23-P1P2	ENSG00000255929	773	747	698	586	654	773	736	712	831
134853331.23-ENST00000608819	ENSG00000272941	790	634	745	726	936	659	833	804	771
45627275.23-P1P2	ENSG00000232698	729	609	758	425	746	471	654	605	581
36036370.23-P1P2	ENSG00000236144	531	737	713	611	716	664	697	624	696
12458713.23-ENST00000563695	ENSG00000261280	522	650	491	545	536	418	531	375	457
28527672.23-P1P2	ENSG00000260704	785	653	914	822	629	723	761	715	785
29598818.23-P1P2	ENSG00000263917	820	939	951	930	760	715	947	910	948
179056232.23-ENST00000610130	ENSG00000273190	514	202	381	381	590	410	307	383	361
67462498.23-ENST00000535721	ENSG00000256248	734	644	923	616	701	623	649	477	608
62554435.23-ENST00000601484	ENSG00000269176	603	695	663	554	824	778	692	697	652
54073346.23-ENST00000563011	ENSG00000260936	702	500	633	418	440	476	482	452	606
26706298.23-P1P2	ENSG00000222042	396	542	498	332	384	373	508	358	476
40378190.23-P1P2	ENSG00000235888	755	653	722	460	688	531	714	569	551
226034267.23-P1P2	ENSG00000242861	713	807	740	967	873	745	785	685	630
53793920.23-P1P2	ENSG00000225675	454	463	496	452	461	562	504	394	416
165991958.23-ENST00000610019	ENSG00000273097	614	647	523	468	667	795	647	612	743
37026573.23-ENST00000606942	ENSG00000271835	346	405	490	467	392	306	444	365	414
105925875.23-ENST00000609281	ENSG00000273320	754	758	746	559	629	902	742	678	730
2802552.23-P2	ENSG00000205913	514	289	522	517	396	574	569	433	443
133562157.23-P1P2	ENSG00000270177	474	572	589	754	545	639	510	514	560
17271937.23-P1P2	ENSG00000229124	677	530	747	488	601	750	592	633	613
96025588.23-P1P2	ENSG00000261366	1301	1028	1285	1106	979	879	1039	933	1138
98643329.23-ENST00000482799	ENSG00000242687	586	542	613	394	440	387	511	491	492
11033889.23-ENST00000570440	ENSG00000263013	1254	1212	1417	1343	1310	1100	1343	1349	1193
37590284.23-ENST00000503034	ENSG00000248936	443	368	440	281	144	300	369	311	318
24707171.23-ENST00000606921	ENSG00000272402	549	387	408	378	282	419	340	440	378
62554043.23-ENST00000601484	ENSG00000269176	679	712	561	726	781	718	696	587	724
39077761.23-P1P2	ENSG00000228274	558	580	732	643	762	768	680	658	679
47422186.23-P1P2	ENSG00000260236	525	445	439	338	445	531	489	443	452
TNF_g12	TNF_g12	407	426	490	413	352	439	525	566	429
8127128.23-ENST00000315707	ENSG00000178977	567	881	641	637	790	673	729	644	766
132253151.23-P2	ENSG00000204054	512	558	492	380	383	486	571	423	442
non-targeting_00306	non-targeting_00306	715	688	887	904	921	659	756	637	649
69240461.23-P1P2	ENSG00000255980	658	410	502	444	494	408	553	458	557
40195047.23-ENST00000587304	ENSG00000267221	803	500	742	493	699	590	668	616	550
100021684.23-ENST00000608144	ENSG00000273306	773	475	826	504	416	430	570	658	604
148395877.23-P1P2	ENSG00000273314	973	843	951	915	849	821	843	956	943
119683058.23-P1P2	ENSG00000231365	543	497	702	467	313	480	408	482	438
43824297.23-P1P2	ENSG00000234694	620	711	807	824	603	899	844	705	832
72668485.23-P1	ENSG00000236333	821	702	623	686	859	941	754	783	845
24715228.23-P1P2	ENSG00000255864	578	629	587	543	646	702	617	633	700
38369129.23-ENST00000609522	ENSG00000272908	334	433	264	487	434	354	503	414	386
31607926.23-P1P2	ENSG00000237036	326	468	469	403	439	454	373	432	355
3606167.23-P1P2	ENSG00000234171	718	587	425	374	388	436	490	477	570
185458667.23-ENST00000605270	ENSG00000271538	1237	901	1085	1018	869	1012	1015	1018	983
132220912.23-ENST00000609270	ENSG00000273073	655	475	497	544	498	514	425	460	517
16386863.23-ENST00000606713	ENSG00000272529	581	526	580	381	695	834	646	535	516
107669758.23-P1P2	ENSG00000253582	1251	896	1064	678	961	859	1103	848	689
10654701.23-ENST00000607560	ENSG00000272016	571	442	502	412	522	485	486	460	582
558192.23-P1P2	ENSG00000254815	680	795	908	775	611	549	783	638	750
12231169.23-ENST00000592370	ENSG00000267247	703	692	1171	796	920	925	917	783	776
169758495.23-P1P2	ENSG00000235172	388	412	348	552	319	368	378	444	448
86781549.23-P1P2	ENSG00000224046	768	786	933	769	737	904	743	623	669
9242246.23-P1P2	ENSG00000234546	838	744	798	697	628	741	782	658	725
26316061.23-ENST00000454182	ENSG00000230379	808	648	649	623	882	737	692	748	715
34247673.23-ENST00000429998	ENSG00000225339	615	393	612	311	559	504	502	477	536
53420821.23-ENST00000454258	ENSG00000213793	931	909	1002	719	1372	942	1171	876	1049
62354918.23-P2	ENSG00000241472	808	900	1035	914	951	934	952	814	1109
28891198.23-ENST00000561547	ENSG00000260442	599	570	524	633	615	537	530	521	512
111496631.23-P1P2	ENSG00000224032	816	679	728	516	720	970	686	565	677
149480075.23-ENST00000477518	ENSG00000197558	662	429	669	421	631	573	661	711	627
43389029.23-ENST00000607513	ENSG00000271941	723	771	716	749	664	845	781	737	660
65337596.23-P1P2	ENSG00000260233	582	372	477	495	615	494	481	395	372
29265813.23-P1P2	ENSG00000259985	569	749	609	817	536	699	692	544	594
116594259.23-P1P2	ENSG00000227199	612	598	578	533	558	462	602	627	660
37080148.23-P1P2	ENSG00000233137	641	562	702	502	602	457	454	577	549
IKBKG_g30	IKBKG_g30	751	617	860	562	969	909	633	666	635
19226592.23-P1P2	ENSG00000236204	188	214	299	201	212	247	167	244	168
13615455.23-P1P2	ENSG00000261071	709	438	688	423	543	756	586	525	553
100731453.23-P1P2	ENSG00000224616	803	896	855	428	728	658	785	869	763
196669531.23-P1P2	ENSG00000270170	678	519	319	622	552	795	557	451	487
112631809.23-P1P2	ENSG00000203497	729	688	992	687	793	585	693	618	582
CCL5_g1	CCL5_g1	640	762	493	876	1000	799	755	744	865
18729111.23-ENST00000565944	ENSG00000260331	365	274	298	375	463	446	438	253	297
105585668.23-ENST00000369120	ENSG00000203808	304	523	688	447	412	329	389	439	447
144372735.23-ENST00000607376	ENSG00000272172	892	947	1035	630	1030	1037	1025	1000	962
non-targeting_00667	non-targeting_00667	624	480	705	549	663	443	624	561	573
113403278.23-P1P2	ENSG00000237753	1099	758	613	902	832	882	832	752	869
74553524.23-ENST00000592622	ENSG00000267546	787	720	460	566	386	543	546	626	561
129812754.23-P1P2	ENSG00000248243	882	861	735	801	1076	849	802	807	986
10002717.23-P1P2	ENSG00000228150	525	391	541	392	399	439	494	470	466
131977412.23-ENST00000535133	ENSG00000256209	830	722	749	741	661	826	691	532	653
3247238.23-ENST00000609924	ENSG00000272688	720	636	825	509	619	653	579	666	614
95226062.23-P1P2	ENSG00000231170	418	374	489	297	597	400	487	434	445
IL1B_g1	IL1B_g1	480	631	553	618	587	476	525	506	505
3505750.23-ENST00000564650	ENSG00000261643	790	735	755	516	753	514	792	645	689
33698190.23-ENST00000609744	ENSG00000273420	225	286	451	464	365	312	405	351	364
89054740.23-ENST00000561140	ENSG00000173867	430	245	502	180	464	300	341	367	342
213031214.23-P1P2	ENSG00000198468	459	378	504	518	492	464	601	436	550
1306081.23-P1P2	ENSG00000234684	694	731	716	600	705	832	580	561	467
33767359.23-P1P2	ENSG00000260552	791	887	1017	771	734	763	859	723	698
107384233.23-ENST00000457510	ENSG00000241764	737	590	839	846	704	671	766	680	682
25641660.23-ENST00000578929	ENSG00000264469	568	349	496	382	367	385	462	401	339
non-targeting_00650	non-targeting_00650	330	327	271	301	394	279	273	309	323
61710886.23-ENST00000605437	ENSG00000270820	471	433	575	379	604	530	535	547	398
184020083.23-P1P2	ENSG00000251359	631	602	791	648	805	875	924	743	658
73639690.23-ENST00000535936	ENSG00000256360	335	583	447	558	408	397	407	409	463
2318542.23-ENST00000563734	ENSG00000260778	578	492	768	520	558	464	588	553	576
non-targeting_00369	non-targeting_00369	841	694	921	646	807	691	748	815	800
67837722.23-P1P2	ENSG00000245910	1101	933	1132	937	1118	908	905	866	810
40526769.23-ENST00000593658	ENSG00000268166	394	430	673	778	642	492	571	549	587
60771500.23-P1P2	ENSG00000245534	618	628	912	584	794	922	679	632	522
43324324.23-P1P2	ENSG00000244558	699	735	758	403	812	710	865	636	975
73712588.23-P1P2	ENSG00000258376	573	537	612	324	490	369	573	531	497
52384719.23-ENST00000443374	ENSG00000226200	570	565	670	502	662	735	644	600	670
77245362.23-ENST00000553758	ENSG00000258610	852	762	643	867	758	618	749	769	615
69240628.23-P1P2	ENSG00000255980	692	549	495	767	618	697	712	672	591
119243502.23-ENST00000530918	ENSG00000254740	756	817	715	806	829	667	817	773	690
77168944.23-ENST00000609182	ENSG00000273248	437	390	337	180	380	367	445	455	382
61152879.23-P1P2	ENSG00000267520	695	454	641	638	642	668	652	592	681
94613915.23-P1P2	ENSG00000258754	399	555	576	448	627	660	517	495	629
160529596.23-ENST00000604521	ENSG00000270949	697	733	714	701	701	635	627	688	743
136758198.23-P1	ENSG00000231890	687	463	769	505	636	636	633	590	601
1200159.23-P1P2	ENSG00000229043	1150	1024	1106	895	859	856	1070	1115	1146
62777568.23-P1P2	ENSG00000215769	676	485	576	658	634	760	686	668	661
121829984.23-ENST00000557474	ENSG00000258435	763	716	696	533	458	768	727	617	639
non-targeting_00103	non-targeting_00103	461	534	609	374	543	543	443	458	513
173991953.23-P1P2	ENSG00000224977	668	445	784	346	518	610	820	688	644
RIPK2_g10	RIPK2_g10	846	549	872	400	580	702	668	609	676
57773040.23-ENST00000600047	ENSG00000268713	660	765	536	459	438	639	653	579	676
30294599.23-P1P2	ENSG00000231074	1133	1074	1289	999	946	933	971	863	872
65730125.23-P1P2	ENSG00000254006	683	584	453	631	653	618	530	467	613
61420975.23-ENST00000476425	ENSG00000251396	581	639	624	613	832	650	693	531	504
30917956.23-P1P2	ENSG00000247728	263	237	328	252	485	300	336	338	435
22016458.23-ENST00000610143	ENSG00000272954	604	625	676	555	881	558	655	639	719
89283968.23-P1P2	ENSG00000259877	683	644	433	605	623	738	610	622	716
59488875.23-ENST00000592009	ENSG00000267280	632	477	642	325	461	407	534	572	559
129034093.23-P1P2	ENSG00000206417	767	645	573	667	611	624	702	670	713
53156440.23-ENST00000598322	ENSG00000269825	962	552	614	482	727	644	668	519	601
43824323.23-P1P2	ENSG00000234694	976	562	653	398	656	513	637	747	715
non-targeting_00677	non-targeting_00677	955	784	953	905	729	969	803	768	884
114567203.23-P1P2	ENSG00000272695	697	572	498	505	637	538	705	608	501
42896795.23-P1P2	ENSG00000172250	887	535	625	567	533	640	639	540	563
47013825.23-P1P2	ENSG00000233922	673	477	343	517	417	705	663	494	593
11900876.23-P1P2	ENSG00000242349	764	447	853	433	727	519	572	601	593
31054474.23-ENST00000570266	ENSG00000260911	674	372	597	345	655	482	483	411	511
non-targeting_00691	non-targeting_00691	305	255	178	380	291	341	344	291	308
40378269.23-P1P2	ENSG00000235888	915	730	873	616	816	925	779	922	779
29706031.23-ENST00000434086	ENSG00000214922	1179	1159	1230	671	692	573	936	690	814
102024112.23-P1P2	ENSG00000223546	489	410	426	418	373	417	445	451	436
33767387.23-P1P2	ENSG00000260552	813	647	875	716	839	901	698	742	633
66367887.23-ENST00000610177	ENSG00000273142	1086	1014	1266	1104	1080	1162	1175	1125	1097
45767932.23-P1P2	ENSG00000260256	291	271	303	264	294	284	341	264	270
167412590.23-P1P2	ENSG00000227598	899	592	609	636	886	667	551	644	595
35451669.23-P1P2	ENSG00000258704	965	873	967	737	812	927	754	736	765
76626214.23-ENST00000590023	ENSG00000267123	405	548	558	468	454	585	499	471	576
non-targeting_00579	non-targeting_00579	593	697	501	373	512	501	557	570	620
32552396.23-P1P2	ENSG00000235453	698	877	1041	771	911	648	803	749	807
29875414.23-P1P2	ENSG00000214725	797	564	755	702	584	687	738	626	688
102415042.23-ENST00000607414	ENSG00000271780	745	674	747	893	697	605	859	764	924
132253567.23-P2	ENSG00000204054	720	657	583	385	365	549	587	700	580
18315559.23-ENST00000596473	ENSG00000268650	310	380	307	224	342	364	380	334	409
145507260.23-P1P2	ENSG00000234222	632	567	712	359	394	551	453	429	522
153457482.23-P1P2	ENSG00000268471	663	308	367	451	577	416	452	501	453
131067409.23-ENST00000608252	ENSG00000272960	717	543	496	503	685	451	560	467	569
47416891.23-P1P2	ENSG00000255197	1134	679	1025	677	495	635	993	734	777
60238509.23-ENST00000424725	ENSG00000231816	657	648	712	583	603	542	488	601	463
155294110.23-ENST00000443642	ENSG00000225855	284	274	375	128	288	206	249	241	239
38486566.23-ENST00000609162	ENSG00000272720	291	333	546	382	512	407	325	436	476
69344984.23-P1P2	ENSG00000230910	1006	1004	1102	998	1167	1097	1042	1132	1053
117907805.23-ENST00000604156	ENSG00000271427	630	582	824	477	816	398	617	648	700
2246041.23-P1P2	ENSG00000250903	718	687	588	977	882	806	749	729	672
43324468.23-P1P2	ENSG00000244558	745	523	505	471	501	531	494	418	574
160231763.23-P1P2	ENSG00000228606	1319	1062	1213	911	968	1099	1033	862	1100
174833481.23-ENST00000605739	ENSG00000271151	401	311	360	226	340	346	451	401	396
57815592.23-P1P2	ENSG00000268205	745	635	534	543	607	638	649	703	613
169957541.23-ENST00000432133	ENSG00000235321	336	405	424	173	500	464	490	476	459
42839702.23-P1P2	ENSG00000223891	672	474	647	375	617	540	583	551	524
8723901.23-P1P2	ENSG00000236008	658	529	699	746	439	553	600	532	495
25872560.23-ENST00000609475	ENSG00000272977	619	789	602	557	530	478	679	569	587
79486135.23-P1P2	ENSG00000229848	480	602	542	643	817	522	528	536	583
153457549.23-P1P2	ENSG00000268471	188	178	178	162	223	232	249	179	267
112255992.23-P1P2	ENSG00000273143	656	661	894	498	698	535	625	545	616
179406114.23-ENST00000604692	ENSG00000270956	397	413	292	266	445	316	351	374	314
91565935.23-P1P2	ENSG00000214432	332	373	381	447	314	372	388	479	422
47987536.23-P1P2	ENSG00000268061	543	517	712	510	809	547	549	429	610
8821944.23-P1P2	ENSG00000235092	525	586	599	493	499	730	659	639	511
132044791.23-P1P2	ENSG00000224307	623	670	814	646	776	782	621	834	751
209848573.23-P1	ENSG00000227591	574	786	753	533	781	691	647	695	697
35840177.23-P1P2	ENSG00000228878	631	652	693	873	944	611	790	772	706
39335904.23-ENST00000600473	ENSG00000269688	427	395	501	725	603	663	426	474	426
6560604.23-P1P2	ENSG00000215039	635	710	491	547	540	627	580	601	559
128882565.23-ENST00000609183	ENSG00000273437	502	348	427	325	451	379	499	456	473
40723624.23-P1P2	ENSG00000259943	859	661	759	567	603	672	627	603	744
114471368.23-P1P2	ENSG00000235527	746	748	930	633	869	918	722	715	642
26803976.23-ENST00000332587	ENSG00000185433	662	790	828	908	795	647	827	852	747
67820604.23-ENST00000534517	ENSG00000255031	742	828	1002	809	1144	901	926	785	929
54950117.23-ENST00000599382	ENSG00000267838	665	521	670	411	664	518	645	602	719
132674667.23-P1P2	ENSG00000256312	830	565	526	639	802	776	667	683	552
10197716.23-ENST00000566945	ENSG00000260515	665	601	728	691	752	558	709	679	643
86323612.23-P1P2	ENSG00000254473	714	639	795	650	696	538	604	544	742
89478804.23-ENST00000562211	ENSG00000261574	974	720	949	586	993	896	830	675	861
77850830.23-P1P2	ENSG00000246174	542	475	434	407	501	440	467	500	528
175889682.23-P1P2	ENSG00000227740	685	509	615	655	769	790	693	557	600
30013691.23-ENST00000607315	ENSG00000271869	275	380	625	320	556	481	398	309	386
22352082.23-P1P2	ENSG00000218510	377	365	235	341	426	288	400	404	298
67977947.23-P1P2	ENSG00000267660	734	797	783	779	761	708	719	781	764
63536213.23-P1P2	ENSG00000188070	543	775	1049	855	919	914	770	766	824
77851051.23-P1P2	ENSG00000246174	582	792	700	642	752	904	682	609	758
48943997.23-P1P2	ENSG00000229980	607	391	472	613	366	394	497	444	546
125283794.23-P1P2	ENSG00000236548	699	661	833	536	680	658	786	730	815
79918221.23-ENST00000515871	ENSG00000251221	445	274	283	480	434	632	510	412	562
155291228.23-ENST00000446880	ENSG00000225855	578	533	607	694	539	645	599	561	529
29698501.23-P1P2	ENSG00000224597	869	723	707	643	735	784	771	744	689
201476375.23-P1P2	ENSG00000224536	632	577	961	934	618	553	749	696	757
3109136.23-P1P2	ENSG00000261971	909	927	692	715	952	740	932	775	907
73973013.23-P1P2	ENSG00000229852	417	355	616	411	717	285	399	339	358
54962566.23-P1P2	ENSG00000245694	847	755	788	808	884	683	786	706	782
149624.23-P1P2	ENSG00000240859	706	516	507	644	709	705	627	668	679
IKBKG_g10	IKBKG_g10	1020	815	1241	945	1003	872	966	1035	1057
50231405.23-ENST00000565177	ENSG00000260613	348	352	311	589	444	449	493	441	514
55845029.23-ENST00000608113	ENSG00000272606	530	523	537	314	441	598	579	401	523
56046566.23-P1P2	ENSG00000186615	476	440	442	278	593	463	499	434	515
37224058.23-ENST00000607744	ENSG00000271993	548	349	414	385	567	562	409	413	444
69737393.23-ENST00000561622	ENSG00000260772	450	423	506	373	485	525	489	611	489
87564737.23-P2	ENSG00000247828	622	760	970	737	722	792	765	765	809
43487397.23-ENST00000607571	ENSG00000271754	744	624	640	456	583	566	491	533	699
28908162.23-P1P2	ENSG00000197989	724	637	610	397	570	566	520	564	558
30822533.23-ENST00000581360	ENSG00000266718	674	700	707	871	672	505	667	544	839
156803581.23-P1P2	ENSG00000243479	596	554	588	258	423	362	537	582	475
24025544.23-P1P2	ENSG00000157306	407	463	472	630	554	387	429	493	567
33167016.23-P1P2	ENSG00000233554	706	739	653	941	746	814	756	658	653
119041818.23-P1P2	ENSG00000241155	694	552	903	547	557	556	702	760	659
143363422.23-ENST00000454588	ENSG00000227192	713	561	893	434	738	879	687	694	616
87566545.23-P1	ENSG00000247828	523	699	580	599	676	498	578	516	617
144450655.23-P1P2	ENSG00000254389	894	730	920	863	870	909	754	764	772
62194157.23-P1P2	ENSG00000255446	732	718	863	792	901	754	859	778	830
74753994.23-P1P2	ENSG00000247240	462	448	548	653	612	621	607	491	489
7105087.23-P1P2	ENSG00000245468	1214	1016	979	1375	1120	1123	1151	988	1186
38663143.23-P1P2	ENSG00000238123	387	341	347	304	284	320	331	263	383
TLR4_g7	TLR4_g7	375	177	177	367	363	518	343	364	248
133464447.23-P1P2	ENSG00000236617	555	680	662	768	851	731	707	673	685
281834.23-ENST00000391707	ENSG00000226179	774	483	741	568	618	515	647	552	445
77169033.23-ENST00000609182	ENSG00000273248	937	861	840	551	643	772	807	630	820
61297927.23-P1P2	ENSG00000232803	685	668	664	598	769	640	552	664	576
65221078.23-ENST00000602982	ENSG00000269961	935	772	763	660	848	783	764	607	705
41513751.23-P1P2	ENSG00000234753	719	887	681	805	979	730	782	784	713
26926198.23-P1P2	ENSG00000227543	789	546	664	487	651	612	594	487	597
62376915.23-ENST00000433905	ENSG00000229299	624	591	503	364	400	560	541	500	654
109491748.23-P1P2	ENSG00000256262	674	495	492	512	451	530	513	526	537
3701606.23-ENST00000607459	ENSG00000272153	709	797	696	1023	1018	858	730	888	836
58942148.23-ENST00000594816	ENSG00000268912	499	578	633	421	654	567	559	510	525
122502505.23-P2	ENSG00000256546	940	1087	988	670	793	916	838	690	886
68599066.23-P1P2	ENSG00000227706	461	614	676	531	469	470	428	476	490
48134065.23-P1	ENSG00000233230	613	523	624	315	403	598	525	519	459
66784458.23-ENST00000565387	ENSG00000261351	929	805	767	710	904	1062	872	903	863
56693925.23-P1P2	ENSG00000257303	788	834	877	941	961	743	936	890	854
75084994.23-P1P2	ENSG00000234912	984	733	900	948	1048	1037	879	801	961
39486667.23-ENST00000553029	ENSG00000258144	536	460	566	483	551	563	551	501	699
50753081.23-P1P2	ENSG00000227484	792	626	654	820	819	760	694	702	713
94380669.23-P1P2	ENSG00000255666	777	892	1151	1203	698	958	735	722	797
29196718.23-P1P2	ENSG00000226471	1013	854	1362	1043	1020	820	872	931	906
159486298.23-ENST00000446887	ENSG00000226032	533	623	524	526	482	449	566	574	529
77245387.23-ENST00000553758	ENSG00000258610	825	504	694	742	755	825	659	612	686
9519499.23-ENST00000609094	ENSG00000273352	675	489	704	362	691	516	574	568	538
75887977.23-ENST00000604845	ENSG00000270696	820	401	454	484	404	410	546	414	434
22932268.23-P1P2	ENSG00000253616	642	532	653	696	968	526	636	694	642
4891016.23-ENST00000574260	ENSG00000262227	457	343	383	276	337	275	354	303	261
42753561.23-ENST00000591628	ENSG00000267160	642	584	796	565	858	874	827	717	803
79124049.23-ENST00000563230	ENSG00000260479	489	334	366	565	710	418	383	357	468
non-targeting_00208	non-targeting_00208	848	539	857	473	637	716	714	643	724
97889863.23-P1P2	ENSG00000177853	842	698	771	571	601	680	672	776	837
61406680.23-ENST00000412500	ENSG00000228705	467	371	650	298	580	309	434	427	457
48944044.23-P1P2	ENSG00000229980	438	357	295	620	501	449	467	579	433
139044398.23-ENST00000608266	ENSG00000273391	448	363	298	289	353	342	339	389	440
246935679.23-ENST00000567832	ENSG00000260855	597	498	729	506	625	447	689	521	653
76210276.23-ENST00000568302	ENSG00000261105	921	800	821	771	1054	847	919	758	985
35096321.23-P1P2	ENSG00000234181	628	482	457	352	445	682	462	532	552
161345004.23-ENST00000608740	ENSG00000273075	330	326	534	411	342	432	325	346	305
179388148.23-P1P2	ENSG00000237298	960	879	1064	992	855	697	909	643	861
111727442.23-ENST00000610049	ENSG00000273221	614	416	642	209	481	462	434	404	540
157647318.23-P1P2	ENSG00000233038	853	476	697	658	862	560	751	522	589
3663553.23-P1P2	ENSG00000227372	829	413	618	626	589	519	577	500	487
24497649.23-ENST00000444093	ENSG00000232545	419	550	597	646	678	484	793	532	505
53198613.23-ENST00000603385	ENSG00000270189	617	591	462	562	677	419	454	430	456
8715538.23-P1P2	ENSG00000231435	741	680	778	691	1011	886	837	683	670
40987313.23-P1P2	ENSG00000245849	580	538	668	587	538	763	619	579	673
90539644.23-P1P2	ENSG00000118412	1011	745	814	839	888	761	839	771	863
6265830.23-P1P2	ENSG00000226944	816	659	554	461	718	633	766	625	714
139108673.23-P1P2	ENSG00000248932	537	339	558	302	472	492	545	447	485
73513380.23-P1P2	ENSG00000230590	496	595	657	571	684	823	591	599	729
80251604.23-ENST00000593936	ENSG00000260563	510	734	497	630	685	531	532	549	586
51484674.23-P1P2	ENSG00000233672	459	498	684	877	553	531	517	450	554
27528415.23-P1P2	ENSG00000245573	433	419	485	511	515	445	378	457	334
118938467.23-ENST00000607709	ENSG00000272186	1024	827	920	985	1144	1141	1024	851	1100
87566627.23-P1	ENSG00000247828	736	698	825	638	670	616	713	656	787
6622421.23-P2	ENSG00000237943	918	740	659	762	904	782	846	735	872
non-targeting_00574	non-targeting_00574	435	290	649	392	535	542	487	504	526
24104725.23-P1P2	ENSG00000236810	771	624	617	618	881	697	746	790	712
23075145.23-ENST00000563129	ENSG00000260566	385	553	659	415	496	431	481	404	463
42160990.23-P1P2	ENSG00000234362	656	510	552	441	716	400	428	431	616
42695406.23-P1P2	ENSG00000230084	556	581	655	472	699	476	657	674	710
20099402.23-ENST00000412713	ENSG00000243762	318	418	326	535	285	511	419	393	371
156631184.23-P1P2	ENSG00000229953	431	420	538	462	455	229	462	473	446
79783836.23-P1P2	ENSG00000249042	481	559	783	540	453	463	487	629	558
43018668.23-P1P2	ENSG00000251131	631	532	327	756	396	447	492	444	327
104674341.23-P1P2	ENSG00000257732	340	431	241	367	638	563	478	413	462
27020436.23-ENST00000569378	ENSG00000260063	248	309	334	201	546	503	344	283	434
173836884.23-P2	ENSG00000234741	893	575	729	550	560	756	729	665	688
87595630.23-P1P2	ENSG00000267272	1126	1038	1628	1144	1258	1009	1153	993	1163
23168767.23-P1P2	ENSG00000230387	528	402	480	463	451	570	507	450	511
62780890.23-P1P2	ENSG00000235437	550	656	893	617	711	667	700	582	634
66476424.23-ENST00000602471	ENSG00000270107	1034	919	845	895	1043	808	802	741	797
24245061.23-P1P2	ENSG00000253535	472	327	418	368	399	397	450	380	431
7760669.23-ENST00000602916	ENSG00000269978	312	392	494	344	438	266	397	334	377
58119401.23-ENST00000548410	ENSG00000257499	631	562	573	472	516	614	525	530	613
49027103.23-P1P2	ENSG00000223343	693	965	806	1032	1090	990	1016	901	1010
16764753.23-ENST00000606924	ENSG00000272341	417	350	466	310	435	360	410	311	333
16250678.23-P1P2	ENSG00000269243	760	705	473	470	562	558	577	537	581
TLR1_g7	TLR1_g7	637	546	709	497	370	515	585	672	503
29873763.23-P1P2	ENSG00000225465	434	448	430	549	562	664	698	531	531
96199401.23-P1P2	ENSG00000227603	736	534	677	512	613	717	643	519	570
35096565.23-P1P2	ENSG00000234181	1085	866	953	1016	967	979	804	827	786
32812111.23-P1P2	ENSG00000204261	619	516	723	414	619	750	676	586	618
157647546.23-P1P2	ENSG00000233038	534	455	440	204	363	310	411	381	494
124467530.23-ENST00000608154	ENSG00000272947	523	503	592	616	653	724	517	496	517
90286219.23-ENST00000609194	ENSG00000272931	513	512	407	582	442	471	611	419	529
33369292.23-ENST00000586628	ENSG00000266930	382	394	384	529	505	500	346	281	388
25641979.23-ENST00000578929	ENSG00000264469	749	763	1067	873	899	1076	993	915	918
81419036.23-P1P2	ENSG00000272923	535	540	602	539	725	439	598	633	580
64096790.23-P1P2	ENSG00000236935	642	564	562	729	625	742	507	545	480
48707570.23-ENST00000595201	ENSG00000268583	610	667	559	619	504	535	728	656	654
94206507.23-ENST00000541092	ENSG00000255893	816	706	685	727	767	675	725	706	660
6683625.23-ENST00000563225	ENSG00000261211	636	477	477	442	525	541	642	573	554
75294247.23-P1P2	ENSG00000255326	355	365	535	394	340	375	449	451	387
142138358.23-P2	ENSG00000253210	988	959	755	1116	1047	854	1044	874	971
149515139.23-ENST00000464974	ENSG00000197558	939	764	761	817	881	823	694	729	761
83822045.23-P1P2	ENSG00000251022	594	560	633	304	542	489	656	538	540
33039398.23-ENST00000609934	ENSG00000273271	1046	781	896	925	878	732	819	785	754
TLR4_g6	TLR4_g6	705	555	543	1061	760	825	696	805	738
100025294.23-P1P2	ENSG00000253948	362	459	321	297	453	336	369	408	274
50981082.23-ENST00000609268	ENSG00000273272	883	1042	830	611	1037	871	970	915	1022
6625678.23-P1P2	ENSG00000254400	789	600	683	389	678	586	684	509	534
139013691.23-P1P2	ENSG00000225177	685	786	1153	557	739	807	897	820	766
58168944.23-ENST00000590346	ENSG00000261040	186	131	173	106	156	234	245	187	174
77966408.23-ENST00000576632	ENSG00000262172	1126	706	801	844	914	903	878	897	843
47667261.23-ENST00000444966	ENSG00000228137	569	374	576	687	579	444	421	503	483
22876817.23-P1P2	ENSG00000245025	667	583	662	722	933	824	726	777	646
473808.23-ENST00000607286	ENSG00000225138	434	279	448	388	369	469	391	427	400
25988889.23-ENST00000602992	ENSG00000270933	484	527	458	416	444	441	463	467	486
45221876.23-ENST00000590796	ENSG00000266903	813	786	780	663	713	584	671	514	734
203274415.23-P1P2	ENSG00000233791	822	575	675	768	575	634	644	711	656
146136488.23-P1P2	ENSG00000235652	516	465	775	645	619	694	666	607	609
2584696.23-P1P2	ENSG00000253853	656	674	830	501	648	605	557	671	571
31367674.23-ENST00000563812	ENSG00000253352	933	712	964	742	934	1060	778	822	798
34106953.23-ENST00000599751	ENSG00000268340	701	424	857	561	499	497	694	463	649
113239250.23-ENST00000602900	ENSG00000270179	663	449	386	388	579	581	570	496	491
124410333.23-ENST00000602952	ENSG00000270028	608	474	608	287	545	470	579	473	456
121829938.23-ENST00000557474	ENSG00000258435	382	371	425	448	495	295	385	482	404
15565431.23-ENST00000609724	ENSG00000273133	794	600	650	592	586	764	505	626	771
101768219.23-P1P2	ENSG00000272902	880	732	927	996	922	711	1027	834	870
93811364.23-P1P2	ENSG00000223745	822	661	841	627	604	481	784	703	627
49404493.23-P1P2	ENSG00000235908	630	389	364	439	572	353	496	448	468
58169173.23-ENST00000590346	ENSG00000261040	395	255	332	442	423	323	278	301	408
12544385.23-P1P2	ENSG00000226690	628	624	664	516	632	545	586	508	520
135676004.23-P1P2	ENSG00000224043	818	590	711	353	822	689	718	622	694
153950408.23-ENST00000608236	ENSG00000272654	605	591	567	494	552	809	541	559	815
79750180.23-ENST00000565297	ENSG00000261618	594	477	739	420	704	544	543	518	448
57472112.23-P1P2	ENSG00000246430	672	630	966	848	604	600	694	680	751
48134007.23-P1	ENSG00000233230	334	453	460	620	381	424	435	372	434
69063215.23-P1P2	ENSG00000244513	451	373	437	412	446	417	456	558	519
180214820.23-ENST00000562870	ENSG00000260841	602	569	637	712	559	648	677	589	724
117041626.23-P1P2	ENSG00000224950	515	692	468	773	883	679	762	617	796
non-targeting_00575	non-targeting_00575	363	241	385	331	391	439	336	400	377
37528557.23-P1P2	ENSG00000236830	780	629	532	626	721	729	717	844	647
30886849.23-P1P2	ENSG00000260083	936	755	694	719	759	622	782	678	674
79783886.23-P1P2	ENSG00000249042	312	322	484	666	405	377	383	409	435
17271839.23-P1P2	ENSG00000229124	880	804	809	469	1151	821	910	924	931
151319513.23-P1P2	ENSG00000237976	637	477	682	690	565	592	615	690	586
58790040.23-P1P2	ENSG00000268516	519	561	622	503	572	595	588	652	662
219683415.23-ENST00000608881	ENSG00000272555	527	547	796	402	683	843	698	569	752
108899888.23-P1P2	ENSG00000245293	476	384	472	558	197	439	421	365	437
109245248.23-P1P2	ENSG00000230290	597	520	1179	652	686	606	655	600	878
11750677.23-P1P2	ENSG00000197332	813	528	739	728	929	625	804	725	826
10909941.23-ENST00000606907	ENSG00000272275	802	629	953	786	873	864	803	688	645
1711480.23-P1P2	ENSG00000253982	856	631	831	843	639	654	659	529	741
132037089.23-P1P2	ENSG00000223436	998	892	1022	649	1001	695	943	927	830
140176109.23-P1P2	ENSG00000231426	487	555	659	605	570	792	736	660	718
45742380.23-P2	ENSG00000259354	549	436	242	714	420	543	424	403	486
140066449.23-P1P2	ENSG00000261793	370	262	184	320	343	314	288	271	276
2921159.23-ENST00000608032	ENSG00000272625	781	700	886	928	701	627	692	754	849
42263807.23-P1P2	ENSG00000267080	543	556	326	570	402	396	495	485	439
66097621.23-ENST00000584047	ENSG00000265055	846	685	810	619	863	857	898	923	782
2309611.23-ENST00000606280	ENSG00000271847	624	542	715	697	657	848	662	693	683
8549290.23-P1P2	ENSG00000226091	476	644	980	385	579	694	685	650	738
47649562.23-P1P2	ENSG00000215424	730	778	1161	1079	1115	760	796	802	746
32938026.23-P1P2	ENSG00000223837	592	585	742	561	497	567	642	636	720
169758472.23-P1P2	ENSG00000235172	563	828	711	595	746	639	692	700	568
50647330.23-P1P2	ENSG00000205414	585	606	952	639	770	773	774	817	582
38542361.23-ENST00000562942	ENSG00000273036	589	618	615	548	588	613	616	661	659
5030281.23-P1P2	ENSG00000272142	1145	649	1289	759	831	1226	829	907	796
75294295.23-P1P2	ENSG00000255326	1098	899	767	1102	624	840	919	805	920
80329280.23-P1P2	ENSG00000257557	652	728	806	513	814	459	552	716	624
non-targeting_00473	non-targeting_00473	448	474	800	448	426	550	553	545	608
31122218.23-ENST00000608729	ENSG00000272914	433	368	275	355	447	390	338	392	411
34250938.23-P1P2	ENSG00000230490	814	636	730	916	751	876	851	846	718
10203670.23-ENST00000607861	ENSG00000272417	914	594	734	798	566	661	585	559	575
211608828.23-ENST00000563421	ENSG00000261252	790	290	611	399	491	432	508	418	522
3051379.23-ENST00000573315	ENSG00000270168	638	625	513	432	599	553	549	672	613
170477792.23-ENST00000429305	ENSG00000232197	810	610	652	728	629	676	634	572	744
92465848.23-P1P2	ENSG00000237819	694	625	822	575	749	606	705	686	807
2584903.23-P1P2	ENSG00000253853	811	856	894	715	908	690	796	634	691
104310803.23-P1P2	ENSG00000247081	945	753	1022	557	766	744	771	736	738
20831492.23-P1P2	ENSG00000253199	542	519	643	579	617	593	587	621	477
76141115.23-ENST00000570285	ENSG00000261553	656	315	836	526	703	523	636	640	562
71306160.23-ENST00000606298	ENSG00000271967	319	265	313	370	408	279	323	303	414
NLRC4_g24	NLRC4_g24	571	457	568	478	609	460	462	428	424
30949056.23-P1P2	ENSG00000235884	684	406	397	509	555	442	499	461	532
90102933.23-ENST00000605386	ENSG00000271614	670	538	896	752	816	679	775	691	619
84915.23-ENST00000568710	ENSG00000260803	677	764	740	845	865	627	663	660	748
96199389.23-P1P2	ENSG00000227603	904	464	598	425	575	516	604	517	553
27467512.23-ENST00000582196	ENSG00000263709	1128	936	882	1006	1158	1091	1013	1003	991
135163981.23-ENST00000452591	ENSG00000226699	784	868	1023	618	942	885	804	834	855
8821935.23-P1P2	ENSG00000235092	616	605	528	602	806	554	649	549	526
27208641.23-P1P2	ENSG00000253187	871	578	526	341	390	539	641	605	542
1515306.23-ENST00000434938	ENSG00000236871	620	423	562	261	392	593	520	479	549
non-targeting_00019	non-targeting_00019	388	416	606	537	646	451	459	447	407
107384944.23-ENST00000440971	ENSG00000241764	566	598	658	919	690	822	660	601	705
14589681.23-ENST00000610061	ENSG00000272871	631	684	1148	513	670	517	650	645	635
42896694.23-P1P2	ENSG00000172250	531	549	606	398	499	647	596	446	592
9438913.23-P1P2	ENSG00000206573	772	749	983	822	747	589	788	760	860
226271305.23-P1P2	ENSG00000225518	690	597	609	579	468	835	668	689	730
49066757.23-ENST00000607245	ENSG00000272434	850	603	702	353	558	424	512	445	392
44270955.23-P1P2	ENSG00000214401	871	677	785	790	756	845	753	820	636
145104388.23-P1P2	ENSG00000204791	490	623	771	633	637	539	566	525	523
11213278.23-P1P2	ENSG00000230322	831	622	723	720	565	717	651	604	688
67515324.23-ENST00000602596	ENSG00000270049	525	577	611	577	415	811	659	624	624
108278673.23-P1P2	ENSG00000272476	599	830	1034	932	695	577	764	687	670
non-targeting_00413	non-targeting_00413	426	406	319	337	445	329	322	310	395
39221177.23-P1P2	ENSG00000229692	744	746	692	585	620	659	652	607	660
45491222.23-P1P2	ENSG00000259932	919	881	972	854	978	895	898	900	980
32668938.23-ENST00000434926	ENSG00000229472	698	658	641	722	733	526	611	561	610
7476141.23-P1P2	ENSG00000264772	273	249	351	512	443	450	339	346	284
79364005.23-ENST00000571724	ENSG00000262877	535	498	518	530	462	442	416	464	463
85150.23-ENST00000568710	ENSG00000260803	516	561	605	337	639	828	691	606	598
179522021.23-ENST00000602704	ENSG00000270178	698	573	493	431	483	520	441	450	501
49944697.23-ENST00000569135	ENSG00000261597	404	362	272	446	271	420	504	420	475
125873297.23-ENST00000545631	ENSG00000236901	553	399	632	329	546	477	477	654	460
non-targeting_00067	non-targeting_00067	422	594	724	722	674	556	642	606	497
90788937.23-ENST00000565730	ENSG00000259894	567	574	695	394	584	732	602	630	599
45454960.23-P1P2	ENSG00000273363	871	854	851	872	742	809	778	571	759
3876082.23-P1P2	ENSG00000229368	417	588	546	356	491	514	495	580	450
111599343.23-ENST00000444259	ENSG00000230177	473	368	456	292	392	387	494	401	361
37939978.23-P1P2	ENSG00000233621	687	594	806	756	678	579	710	582	625
140705835.23-ENST00000606901	ENSG00000272070	441	419	520	570	450	513	499	509	557
40974124.23-P1P2	ENSG00000238287	1120	1089	1023	1176	1485	1021	1241	1111	1073
62376473.23-ENST00000447343	ENSG00000229299	914	874	940	1205	844	1049	831	843	825
40596828.23-P1P2	ENSG00000269749	616	1006	968	695	1104	801	893	877	897
46272017.23-ENST00000592217	ENSG00000259605	325	407	609	533	422	546	595	578	556
33793766.23-P1P2	ENSG00000267296	698	696	920	598	953	619	749	592	724
56156414.23-ENST00000547009	ENSG00000257509	671	618	732	442	647	615	619	709	812
20099307.23-ENST00000412713	ENSG00000243762	594	609	586	387	529	676	609	621	633
97479013.23-ENST00000608609	ENSG00000273265	769	779	715	790	814	732	807	696	692
4021425.23-P1P2	ENSG00000230648	428	540	738	654	609	828	490	535	561
57262800.23-ENST00000602749	ENSG00000270147	541	561	474	214	379	392	531	445	446
21584259.23-P1P2	ENSG00000225542	656	527	572	510	620	463	533	518	520
NLRC4_g22	NLRC4_g22	464	363	420	369	395	230	404	324	293
92516884.23-ENST00000568290	ENSG00000261372	533	664	631	339	456	382	407	639	618
15346637.23-ENST00000602793	ENSG00000270143	743	392	482	464	467	310	487	481	481
44465522.23-P1P2	ENSG00000225873	778	555	823	636	760	831	654	740	658
36036311.23-P1P2	ENSG00000236144	850	771	626	730	1004	849	659	583	692
547336.23-P1P2	ENSG00000226403	622	582	713	611	392	500	587	425	571
4303788.23-P1P2	ENSG00000262468	786	584	677	450	441	586	670	551	524
45749876.23-ENST00000422357	ENSG00000241728	488	316	299	456	448	407	420	285	347
64455667.23-P1P2	ENSG00000225889	816	529	738	751	617	680	700	543	742
68765572.23-ENST00000449928	ENSG00000223504	410	539	447	406	360	395	438	325	441
non-targeting_00354	non-targeting_00354	849	736	586	697	853	887	760	664	674
30366826.23-ENST00000563252	ENSG00000260219	280	215	509	355	532	417	320	306	396
38240024.23-ENST00000607047	ENSG00000272092	525	439	552	601	500	571	512	547	455
82783124.23-P1P2	ENSG00000246067	1338	1161	983	929	1061	936	1010	798	901
35735244.23-P1P2	ENSG00000271122	376	374	546	364	375	398	492	408	389
24715511.23-P1P2	ENSG00000255864	628	495	575	692	643	668	633	536	495
145730828.23-P1P2	ENSG00000255182	963	581	815	863	659	840	747	616	757
64014796.23-P1	ENSG00000256940	554	413	516	451	541	338	429	417	492
1342605.23-ENST00000412497	ENSG00000229728	550	573	491	450	399	512	490	531	619
103819307.23-P1P2	ENSG00000253669	839	719	636	849	804	751	849	595	841
93681116.23-P1P2	ENSG00000253177	662	636	683	479	480	521	574	557	485
31608442.23-P1P2	ENSG00000237036	632	587	669	620	538	655	639	726	587
54863579.23-ENST00000609843	ENSG00000272650	349	425	703	562	411	432	525	423	464
675783.23-ENST00000520760	ENSG00000254207	1005	781	669	621	775	596	725	746	780
IKBKG_g18	IKBKG_g18	463	614	600	799	557	572	431	464	556
35836006.23-ENST00000570295	ENSG00000261355	1007	670	681	540	647	736	724	578	496
99724782.23-P1P2	ENSG00000242798	662	575	728	582	473	527	522	506	491
175411989.23-P1P2	ENSG00000236449	285	244	343	350	319	217	363	371	263
48909512.23-P1P2	ENSG00000203999	816	593	844	552	710	758	566	515	573
220901.23-P1P2	ENSG00000256948	675	821	630	878	785	878	748	646	718
60981284.23-ENST00000588307	ENSG00000267701	336	332	398	396	447	353	369	323	328
182756492.23-P1P2	ENSG00000260742	611	510	505	495	624	512	553	653	638
28821512.23-P1P2	ENSG00000254635	649	705	848	733	781	595	769	699	592
11129227.23-P1P2	ENSG00000234129	699	573	755	949	659	680	755	714	748
83419381.23-P1P2	ENSG00000250988	944	1088	1083	1148	1131	1027	1078	1041	1004
43511393.23-ENST00000512498	ENSG00000248554	507	509	638	598	631	658	786	568	649
21995330.23-ENST00000609038	ENSG00000273342	386	334	327	420	510	388	351	298	364
38486442.23-ENST00000609162	ENSG00000272720	447	380	507	405	462	561	525	448	449
86381324.23-ENST00000595705	ENSG00000269826	577	609	497	692	617	571	755	641	759
26706198.23-P1P2	ENSG00000222042	657	570	585	643	439	512	600	499	566
10050806.23-P1P2	ENSG00000206567	944	901	791	745	1017	977	855	972	893
non-targeting_00239	non-targeting_00239	645	571	509	242	454	496	529	541	483
77245296.23-ENST00000553758	ENSG00000258610	757	624	670	612	593	789	701	733	605
117099580.23-P1P2	ENSG00000257883	846	372	613	313	490	549	552	478	568
58118192.23-ENST00000602413	ENSG00000257499	771	832	798	959	818	797	796	664	818
13946875.23-P1P2	ENSG00000267519	593	398	416	320	414	420	396	396	467
OAS1_g10	OAS1_g10	896	632	777	713	564	569	683	664	712
10830634.23-ENST00000607781	ENSG00000243819	508	423	368	606	400	509	494	505	446
30546384.23-P1P2	ENSG00000235560	997	545	743	827	851	678	944	754	812
76356573.23-ENST00000592569	ENSG00000266970	502	457	475	443	436	426	495	428	502
68638136.23-ENST00000512200	ENSG00000250508	1055	928	771	746	810	869	926	798	880
81636531.23-P1P2	ENSG00000258999	388	273	470	381	453	349	413	369	471
128433214.23-P1P2	ENSG00000246228	1122	814	1121	877	847	911	759	1005	873
72698756.23-ENST00000561611	ENSG00000261008	522	296	340	299	278	406	278	351	321
122135065.23-ENST00000608015	ENSG00000272758	353	242	342	423	331	369	386	428	397
20878215.23-ENST00000602445	ENSG00000270100	530	391	571	593	339	431	410	435	394
1396467.23-P1P2	ENSG00000248015	837	659	750	677	899	756	621	683	677
6619424.23-P1P2	ENSG00000239002	487	617	704	749	684	698	633	426	516
64350468.23-P1P2	ENSG00000189316	843	703	1082	650	787	773	797	717	871
142719995.23-P1P2	ENSG00000268129	1032	653	905	919	902	821	720	769	735
67818566.23-ENST00000529934	ENSG00000255031	731	913	977	585	845	865	943	875	828
115630527.23-P1P2	ENSG00000246100	736	531	800	742	491	658	600	615	620
42298837.23-P1P2	ENSG00000260793	619	489	528	474	499	631	525	566	576
17215932.23-P1P2	ENSG00000238142	476	485	427	584	498	431	583	561	535
non-targeting_00407	non-targeting_00407	550	502	379	408	415	457	425	440	427
38369135.23-ENST00000609522	ENSG00000272908	447	313	481	381	288	363	400	370	356
75660472.23-ENST00000563278	ENSG00000260274	897	764	734	652	1085	813	716	656	706
48440258.23-ENST00000602578	ENSG00000269924	682	532	563	665	545	490	515	484	574
62996663.23-P1P2	ENSG00000257354	818	640	1109	903	1005	1012	838	731	794
121251815.23-ENST00000437523	ENSG00000228826	590	517	510	400	547	558	553	407	589
167413092.23-P1P2	ENSG00000272980	840	738	1024	910	783	734	857	808	988
558452.23-P1P2	ENSG00000254815	725	482	634	699	798	554	694	498	694
93811289.23-P1P2	ENSG00000223745	809	707	1135	616	932	648	1024	795	867
88281699.23-P1P2	ENSG00000227896	841	587	665	833	1033	901	754	648	652
OAS1_g11	OAS1_g11	467	532	701	526	565	403	607	500	454
68765351.23-ENST00000449928	ENSG00000223504	285	189	211	90	278	203	132	200	155
67462896.23-ENST00000535721	ENSG00000256248	291	244	232	159	236	216	258	279	185
89036352.23-ENST00000425750	ENSG00000237505	622	430	241	554	404	483	463	407	403
IL6_g1	IL6_g1	468	451	641	420	381	410	439	462	420
non-targeting_00558	non-targeting_00558	485	595	709	463	676	573	577	636	699
86381446.23-ENST00000595705	ENSG00000269826	393	474	335	434	277	459	495	307	335
42487125.23-P1P2	ENSG00000237037	899	877	1196	607	1096	1030	963	1029	908
82147206.23-ENST00000413352	ENSG00000233086	946	739	742	770	800	619	728	832	915
87812924.23-ENST00000563993	ENSG00000260498	415	346	355	532	459	334	475	374	358
121439037.23-ENST00000606238	ENSG00000271769	788	779	771	1063	758	706	877	902	896
34665781.23-P1P2	ENSG00000230074	461	347	425	254	392	331	371	387	471
46356337.23-ENST00000609953	ENSG00000272825	620	473	702	869	585	566	609	584	599
99969174.23-P1P2	ENSG00000228439	723	652	732	402	536	436	543	642	662
98643339.23-ENST00000482799	ENSG00000242687	411	547	364	418	422	389	323	346	321
87526849.23-ENST00000565824	ENSG00000260750	729	650	729	729	926	737	866	699	772
145507223.23-P1P2	ENSG00000234222	733	509	677	506	426	578	567	457	630
187412942.23-ENST00000444887	ENSG00000231599	649	537	641	376	654	657	614	628	616
91565964.23-P1P2	ENSG00000214432	645	540	570	597	765	617	579	527	572
10327008.23-P1P2	ENSG00000240288	711	524	575	633	492	589	606	632	558
50981149.23-ENST00000609268	ENSG00000273272	595	477	564	543	668	464	606	554	529
96390263.23-P1P2	ENSG00000257878	818	726	815	521	753	974	674	699	768
68165422.23-P1P2	ENSG00000267365	918	861	944	893	982	888	857	881	895
36043375.23-P1P2	ENSG00000239636	1024	808	1111	527	827	979	875	829	859
61034612.23-ENST00000589905	ENSG00000267390	971	773	889	703	1001	837	767	773	708
55101205.23-ENST00000596330	ENSG00000269271	451	322	644	562	412	413	484	445	555
3706321.23-ENST00000572988	ENSG00000262194	976	770	933	565	958	778	840	542	685
45593483.23-ENST00000586556	ENSG00000267348	358	320	381	281	350	405	527	369	404
6264042.23-P1P2	ENSG00000246089	482	526	559	542	440	420	407	386	450
CCL7_g12	CCL7_g12	886	690	931	709	904	760	695	790	758
151763542.23-P1P2	ENSG00000203288	626	648	376	679	632	642	747	697	654
89919518.23-ENST00000605233	ENSG00000270344	516	732	605	733	639	660	701	731	677
31122244.23-ENST00000608729	ENSG00000272914	298	313	217	502	429	225	340	315	290
non-targeting_00396	non-targeting_00396	685	634	748	509	737	748	613	691	686
72950088.23-ENST00000565433	ENSG00000260401	696	481	681	440	646	553	564	556	602
44709879.23-P1P2	ENSG00000233602	1531	1174	1548	1233	1264	1131	1209	1309	1414
177320673.23-P1P2	ENSG00000224968	657	418	602	494	451	400	526	506	536
97397767.23-ENST00000557090	ENSG00000258825	809	678	605	713	505	687	639	681	534
19901044.23-ENST00000590697	ENSG00000267481	669	456	416	711	798	480	693	571	577
1609818.23-P1P2	ENSG00000230487	497	586	539	564	607	687	631	547	563
190860938.23-ENST00000501825	ENSG00000245685	836	644	945	598	684	553	685	548	616
8073859.23-ENST00000599756	ENSG00000267939	559	622	544	575	499	441	561	563	556
40706720.23-P1P2	ENSG00000266962	692	551	491	777	592	656	693	746	647
143061408.23-ENST00000609674	ENSG00000272619	441	319	412	321	488	516	438	420	383
33214626.23-ENST00000606432	ENSG00000272217	648	654	731	578	632	781	654	563	708
66510260.23-ENST00000567528	ENSG00000261656	585	505	654	363	702	423	524	550	538
90788947.23-ENST00000565730	ENSG00000259894	569	758	686	882	788	592	647	621	663
175889527.23-P1P2	ENSG00000227740	518	289	428	293	470	531	504	544	475
67820630.23-ENST00000534517	ENSG00000255031	1220	1106	1122	957	942	1021	1014	978	1060
57772868.23-ENST00000600047	ENSG00000268713	508	521	617	451	493	469	499	564	522
172890545.23-P1P2	ENSG00000253141	469	645	534	410	659	534	604	583	602
120933718.23-P1P2	ENSG00000248008	770	858	1070	753	956	824	892	805	844
179115642.23-ENST00000595265	ENSG00000269728	781	529	646	900	785	699	845	773	795
222763526.23-P1P2	ENSG00000225265	757	468	557	654	914	681	590	595	662
142720268.23-P1P2	ENSG00000268129	847	810	811	795	1016	1156	1007	841	957
180243730.23-ENST00000415414	ENSG00000230124	421	315	467	378	439	272	345	496	403
113953722.23-P2	ENSG00000230943	945	955	744	620	723	893	938	788	883
167412854.23-P1P2	ENSG00000272980	569	482	551	333	386	417	497	405	580
112250963.23-ENST00000551450	ENSG00000257877	207	258	390	214	345	162	355	276	269
39486528.23-ENST00000553029	ENSG00000258144	429	334	418	260	274	238	385	323	335
10967014.23-ENST00000530248	ENSG00000255310	717	659	991	720	803	586	663	709	891
NFKBIA_g5	NFKBIA_g5	815	755	918	960	838	765	811	951	755
45221909.23-ENST00000590796	ENSG00000266903	505	514	420	261	544	460	423	467	501
146647438.23-ENST00000606152	ENSG00000271721	550	617	394	356	525	624	567	502	599
43424772.23-P1P2	ENSG00000227533	444	481	465	353	431	413	433	344	363
107582789.23-ENST00000608515	ENSG00000273055	564	517	477	516	547	605	479	452	615
136557748.23-ENST00000609553	ENSG00000273486	385	247	334	304	560	464	405	528	458
35835914.23-ENST00000570295	ENSG00000261355	720	551	649	677	708	528	668	684	740
94406306.23-P1P2	ENSG00000258476	854	843	592	661	632	866	748	690	778
751436.23-ENST00000607877	ENSG00000272588	674	531	836	489	673	527	684	572	630
52196972.23-P1P2	ENSG00000182310	766	515	520	587	553	577	599	583	610
147708440.23-P1P2	ENSG00000225135	805	827	801	608	784	1036	795	827	1004
57262513.23-ENST00000602749	ENSG00000270147	481	367	345	397	457	542	407	380	406
45760015.23-ENST00000578482	ENSG00000264558	752	789	626	1096	726	727	745	760	857
NOD2_g6	NOD2_g6	473	391	583	595	637	583	379	412	563
3238598.23-ENST00000576468	ENSG00000262668	697	568	764	560	659	676	609	554	807
55517687.23-ENST00000586845	ENSG00000267265	737	422	714	404	430	618	505	564	549
56182144.23-ENST00000592252	ENSG00000267096	588	545	616	597	460	427	550	522	443
79687222.23-ENST00000449852	ENSG00000233871	394	403	426	315	348	250	241	367	236
non-targeting_00089	non-targeting_00089	350	404	509	428	496	535	516	493	513
4208434.23-P1P2	ENSG00000254480	895	819	840	875	807	1055	858	870	664
2318480.23-ENST00000563734	ENSG00000260778	1199	1133	848	606	853	860	851	745	890
87595480.23-P1P2	ENSG00000267272	601	605	739	720	494	611	647	575	511
99852945.23-P1P2	ENSG00000228889	246	306	257	457	320	294	331	382	335
125615307.23-ENST00000450613	ENSG00000248752	879	696	939	1036	859	1106	940	772	868
123849739.23-P2	ENSG00000256092	516	507	473	517	661	601	529	525	657
16386895.23-ENST00000606713	ENSG00000272529	564	383	369	409	511	366	447	500	358
33039290.23-ENST00000609934	ENSG00000273271	731	527	819	351	781	507	613	540	721
242913526.23-P1P2	ENSG00000237940	915	709	875	878	877	751	763	795	863
1781944.23-P1P2	ENSG00000236081	432	450	402	366	291	565	388	378	347
28567982.23-ENST00000604716	ENSG00000270605	384	436	345	341	250	483	397	353	330
43914295.23-ENST00000396885	ENSG00000229372	432	525	422	397	270	292	552	429	515
236135093.23-P1P2	ENSG00000229291	414	654	540	506	352	543	538	465	569
125700296.23-ENST00000561961	ENSG00000261094	476	374	499	366	379	475	386	377	407
42674409.23-ENST00000609564	ENSG00000273366	542	379	480	546	454	644	435	505	519
79364022.23-ENST00000571724	ENSG00000262877	554	528	669	628	731	751	638	693	651
82195051.23-ENST00000606162	ENSG00000271738	444	503	588	507	490	407	477	398	393
non-targeting_00014	non-targeting_00014	341	256	338	135	390	286	257	253	301
104162705.23-ENST00000602422	ENSG00000269958	670	758	669	960	512	735	563	659	540
62304539.23-P1	ENSG00000241472	426	574	609	396	549	562	605	460	518
155018384.23-ENST00000452962	ENSG00000232093	602	745	855	490	675	503	632	696	721
76338021.23-P1P2	ENSG00000255479	911	705	830	628	709	477	708	806	632
37178119.23-P1P2	ENSG00000225975	1284	1032	1510	1458	1126	1221	1211	1213	1323
110969867.23-P1P2	ENSG00000175701	795	554	480	951	811	549	634	679	671
46125400.23-P1P2	ENSG00000263412	706	596	953	502	772	935	762	614	653
71547085.23-P1P2	ENSG00000229956	675	582	569	676	499	499	517	457	579
24081150.23-ENST00000602816	ENSG00000270041	1016	814	874	740	824	910	735	804	847
125873212.23-ENST00000545631	ENSG00000236901	318	323	334	281	367	247	331	291	347
40331795.23-P1P2	ENSG00000248508	781	612	668	799	568	789	777	703	606
23258211.23-ENST00000594318	ENSG00000267886	408	498	551	338	627	627	645	436	574
109633326.23-P1P2	ENSG00000273382	638	621	746	612	787	476	556	592	614
101232252.23-ENST00000454752	ENSG00000224356	432	479	366	528	317	276	362	382	502
185776754.23-P1P2	ENSG00000251230	779	569	659	625	550	738	682	628	627
3165533.23-ENST00000572691	ENSG00000263214	452	532	689	619	548	686	446	614	498
47644684.23-P1P2	ENSG00000225506	519	460	582	447	629	322	577	483	480
MYD88_g6	MYD88_g6	390	400	359	446	447	579	444	444	408
IRF2_g6	IRF2_g6	679	558	380	487	596	517	663	472	524
112255810.23-P1P2	ENSG00000273143	684	689	737	582	801	650	760	647	666
74483803.23-ENST00000566788	ENSG00000260539	773	696	721	711	713	752	710	601	649
177241578.23-P1P2	ENSG00000248980	601	471	604	585	538	586	618	587	574
63803479.23-P1P2	ENSG00000256824	683	582	768	724	721	609	741	732	697
52384787.23-ENST00000443374	ENSG00000226200	676	660	598	357	531	579	536	509	445
151869063.23-P1P2	ENSG00000239941	628	681	1038	452	670	586	849	641	733
28913930.23-P1P2	ENSG00000259366	463	447	418	578	701	679	484	442	550
40168734.23-ENST00000567102	ENSG00000260296	1297	1085	1354	1134	875	1322	1249	1108	1062
82346677.23-ENST00000607625	ENSG00000271862	549	421	502	423	368	509	434	442	425
50639115.23-ENST00000608025	ENSG00000273253	760	801	867	792	621	711	684	725	634
46453856.23-P1P2	ENSG00000231010	921	654	712	1012	1139	758	885	910	784
52196798.23-P1P2	ENSG00000182310	472	683	636	650	792	698	595	621	657
4607602.23-P1P2	ENSG00000244184	660	480	706	772	820	739	607	606	592
74213875.23-P1P2	ENSG00000255989	826	1023	978	976	907	1115	761	918	898
NOD2_g11	NOD2_g11	504	395	755	761	607	582	657	538	641
228461871.23-ENST00000602517	ENSG00000269890	873	957	1198	785	995	963	894	1011	968
5484862.23-P1P2	ENSG00000205181	616	535	738	769	748	577	677	735	662
130871304.23-ENST00000602939	ENSG00000269988	881	834	934	762	751	624	939	870	831
93426079.23-P1P2	ENSG00000272888	915	606	539	730	556	665	596	659	564
229576716.23-ENST00000434311	ENSG00000226920	969	928	986	812	807	772	914	940	798
NLRC4_g19	NLRC4_g19	952	906	663	1339	769	767	830	834	789
120639119.23-P1P2	ENSG00000255857	431	533	392	530	426	385	476	462	438
95873379.23-P1P2	ENSG00000233757	508	534	626	761	522	606	580	598	485
40723442.23-P1P2	ENSG00000259943	563	489	415	783	627	612	583	573	652
3712381.23-P1P2	ENSG00000262758	681	593	527	454	731	674	531	741	507
75255201.23-P1P2	ENSG00000221817	1106	818	1158	1180	952	956	1032	885	978
473430.23-ENST00000607286	ENSG00000225138	345	382	267	484	396	397	417	362	387
208102457.23-ENST00000440545	ENSG00000240440	542	300	600	427	429	527	585	478	435
49066838.23-ENST00000607245	ENSG00000272434	721	492	706	417	560	455	503	533	347
114034898.23-P1P2	ENSG00000259976	685	749	632	614	814	719	528	560	595
165738175.23-P1P2	ENSG00000224358	411	261	368	344	369	386	374	261	292
56702217.23-ENST00000561934	ENSG00000261823	760	638	687	458	734	554	649	629	626
33865885.23-P1P2	ENSG00000126005	752	735	524	691	624	475	650	500	664
171627272.23-P1P2	ENSG00000234350	708	622	802	738	910	674	895	662	637
53684559.23-P1P2	ENSG00000237356	663	603	522	590	541	512	588	544	545
37391496.23-P1P2	ENSG00000259460	471	508	445	504	563	399	406	406	491
28975439.23-P1P2	ENSG00000270103	728	779	835	725	808	640	693	715	697
61346805.23-ENST00000553946	ENSG00000258892	377	330	464	411	431	439	493	455	483
21387985.23-P1P2	ENSG00000136315	372	314	462	479	456	471	476	454	520
105561724.23-ENST00000548361	ENSG00000257556	1142	987	1033	637	911	945	936	836	980
2146945.23-ENST00000565937	ENSG00000261123	753	690	828	649	956	1136	730	807	670
52901016.23-P1P2	ENSG00000269834	790	800	924	811	1138	843	821	864	959
477451.23-ENST00000606074	ENSG00000225138	1118	518	808	646	834	812	860	843	857
35836018.23-ENST00000570295	ENSG00000261355	391	443	491	373	400	464	337	427	445
102220658.23-ENST00000607176	ENSG00000271882	323	268	362	317	375	490	333	279	359
50774385.23-ENST00000567728	ENSG00000261644	1160	844	1270	873	817	944	741	791	907
58405897.23-P1P2	ENSG00000253821	1054	749	967	856	1126	818	971	930	859
200322494.23-P1P2	ENSG00000225953	613	656	981	605	500	447	637	588	621
75721697.23-P1P2	ENSG00000242516	1121	979	1109	1083	968	1223	975	828	964
151818691.23-ENST00000424630	ENSG00000229591	1073	1038	1075	991	805	1024	978	986	947
133842477.23-P1P2	ENSG00000251169	440	306	428	355	468	254	417	360	488
6973528.23-P1P2	ENSG00000225964	559	478	631	618	724	506	550	492	478
81636715.23-P1P2	ENSG00000258999	914	796	766	884	790	608	779	845	841
20811393.23-P1P2	ENSG00000259001	613	684	692	757	846	536	735	696	688
5465661.23-ENST00000609130	ENSG00000272953	660	847	772	438	666	748	832	860	744
NLRP3_g1	NLRP3_g1	691	479	798	571	590	636	477	693	506
60031772.23-P1P2	ENSG00000167912	820	683	856	744	640	1016	1017	1003	944
104511353.23-P1P2	ENSG00000253477	569	407	417	503	314	385	487	392	414
242786347.23-P1P2	ENSG00000235151	703	583	753	628	722	734	750	571	661
4534752.23-P1P2	ENSG00000231249	1144	1067	930	669	877	724	853	819	876
8871074.23-ENST00000578788	ENSG00000265975	477	631	795	731	810	799	645	627	766
152557227.23-ENST00000460407	ENSG00000241732	801	604	801	545	703	531	571	503	539
96199404.23-P1P2	ENSG00000227603	1252	931	977	874	1108	1026	925	1032	988
195003388.23-ENST00000419899	ENSG00000229325	681	674	896	647	880	874	781	709	813
58119269.23-ENST00000548410	ENSG00000257499	371	481	459	437	615	529	527	529	571
68638598.23-ENST00000512200	ENSG00000250508	509	318	651	597	571	394	527	437	463
114067.23-P1P2	ENSG00000231808	472	237	301	154	340	384	390	395	219
123715224.23-ENST00000577765	ENSG00000263443	693	597	503	428	864	705	687	598	632
107669704.23-P1P2	ENSG00000253582	1350	1027	1516	959	1157	1076	1125	1122	1020
26214453.23-ENST00000608362	ENSG00000273237	335	357	291	395	293	336	423	386	327
148880563.23-P1P2	ENSG00000230551	691	351	617	462	534	363	575	501	563
182756437.23-P1P2	ENSG00000260742	658	651	914	601	617	461	644	669	585
non-targeting_00022	non-targeting_00022	423	384	477	442	522	496	474	430	502
2015057.23-P1P2	ENSG00000255198	832	529	594	496	777	602	805	703	732
237076282.23-P1P2	ENSG00000233611	736	525	695	606	708	567	741	648	665
60771359.23-P1P2	ENSG00000245534	508	459	919	460	493	628	529	496	603
782117.23-ENST00000533938	ENSG00000255142	723	454	735	536	613	646	646	459	725
139108734.23-P1P2	ENSG00000248932	575	334	322	415	467	485	521	443	531
46450884.23-P1P2	ENSG00000241990	408	471	505	320	339	434	448	444	426
35734908.23-P1P2	ENSG00000271122	1077	735	1049	763	828	875	851	787	859
100450208.23-P1P2	ENSG00000236305	1051	908	1053	815	868	858	931	782	849
28833146.23-P1P2	ENSG00000242125	830	709	1028	694	902	958	842	859	819
106061377.23-ENST00000504082	ENSG00000251259	523	647	647	545	744	603	751	746	575
61153236.23-P1P2	ENSG00000267520	825	613	808	767	708	741	796	703	811
43456720.23-ENST00000423354	ENSG00000234936	522	399	412	519	434	422	352	356	381
153241827.23-ENST00000603766	ENSG00000270750	545	479	385	307	627	622	504	396	564
non-targeting_00355	non-targeting_00355	517	692	627	899	696	666	713	752	733
9046989.23-P1P2	ENSG00000248538	479	558	573	468	373	482	502	535	577
31191703.23-P1P2	ENSG00000186056	562	715	1038	726	657	903	794	737	634
173430462.23-ENST00000367716	ENSG00000203739	520	495	501	667	477	602	570	503	573
66784401.23-ENST00000565387	ENSG00000261351	424	452	506	357	637	505	422	564	458
50679978.23-ENST00000563424	ENSG00000261685	948	705	1037	637	707	771	721	762	749
79364012.23-ENST00000571724	ENSG00000262877	527	444	566	665	625	691	452	389	543
114583310.23-ENST00000564352	ENSG00000260917	697	856	713	555	697	668	789	661	811
35451608.23-P1P2	ENSG00000258704	677	578	649	739	771	838	707	657	759
50708582.23-ENST00000609204	ENSG00000273356	508	452	501	540	356	518	513	557	632
43325340.23-P1P2	ENSG00000267278	569	551	721	531	491	644	531	587	606
64516624.23-P1P2	ENSG00000236345	596	474	489	580	464	580	527	558	497
48113389.23-ENST00000553045	ENSG00000257433	639	497	727	401	640	551	550	587	541
91317199.23-P1P2	ENSG00000233593	652	779	926	722	761	766	668	634	635
100080112.23-ENST00000608041	ENSG00000273488	287	299	422	286	329	452	390	295	366
77656278.23-P1P2	ENSG00000245556	594	617	551	592	564	522	636	605	456
113392381.23-P1P2	ENSG00000215866	554	469	671	593	584	695	632	648	693
49891288.23-P1P2	ENSG00000268686	446	436	480	410	334	380	493	460	338
89478975.23-ENST00000562211	ENSG00000261574	627	555	591	461	563	632	596	528	545
non-targeting_00789	non-targeting_00789	778	647	549	585	673	649	668	555	723
56694131.23-P1P2	ENSG00000257303	146	268	67	260	246	219	280	323	269
124454766.23-ENST00000602741	ENSG00000270061	691	512	498	504	612	479	469	506	477
TLR5_g12	TLR5_g12	736	626	479	902	698	467	687	581	681
65190483.23-P1P2	ENSG00000245532	691	609	1043	445	846	719	694	726	758
123849542.23-P2	ENSG00000256092	612	627	848	343	762	530	571	645	507
131153813.23-ENST00000609303	ENSG00000272593	535	450	423	456	520	453	478	343	348
47644635.23-P1P2	ENSG00000225506	520	581	809	670	731	519	689	606	617
52566526.23-ENST00000569091	ENSG00000260160	616	574	600	497	496	398	548	563	573
43042231.23-P1P2	ENSG00000215068	812	654	715	625	723	679	696	727	660
79687192.23-ENST00000449852	ENSG00000233871	945	911	1170	965	886	889	816	886	869
57078787.23-P1P2	ENSG00000269696	546	447	530	508	439	638	513	443	602
45459703.23-P1P2	ENSG00000259539	984	848	1041	490	764	565	851	754	902
123773906.23-ENST00000602688	ENSG00000270113	898	699	1048	550	742	834	730	620	824
101329424.23-ENST00000565695	ENSG00000260000	693	733	801	706	770	660	700	770	689
42188917.23-ENST00000605942	ENSG00000272003	533	349	540	290	340	528	483	459	671
128543170.23-P2	ENSG00000135253	688	651	674	457	678	504	683	725	716
3751379.23-ENST00000603791	ENSG00000270504	706	409	566	563	646	826	562	581	535
non-targeting_00127	non-targeting_00127	300	342	200	390	450	378	384	402	405
44172816.23-P1P2	ENSG00000236200	944	714	763	547	569	675	608	729	749
136557703.23-ENST00000609553	ENSG00000273486	454	482	637	381	586	589	547	578	625
2615796.23-ENST00000572876	ENSG00000262050	689	538	509	455	874	682	580	559	606
37015105.23-ENST00000607089	ENSG00000272334	346	313	321	295	243	440	291	443	354
25195092.23-P1P2	ENSG00000224165	782	690	829	544	676	642	700	664	755
62780558.23-P1P2	ENSG00000235437	790	681	642	526	561	782	665	589	631
66176768.23-P1P2	ENSG00000254510	525	711	679	733	640	734	819	712	737
134585432.23-ENST00000561761	ENSG00000261220	696	425	559	451	821	449	560	494	529
57093072.23-ENST00000534162	ENSG00000254662	479	474	706	424	624	794	594	555	632
58119180.23-ENST00000548410	ENSG00000257499	241	263	284	173	194	335	217	318	298
9977799.23-ENST00000602411	ENSG00000269894	694	638	634	750	688	561	613	549	770
1004947.23-P1P2	ENSG00000272347	699	630	823	557	1003	672	779	867	779
76101093.23-ENST00000606980	ENSG00000272301	243	275	378	263	248	371	263	379	299
37026819.23-ENST00000606942	ENSG00000271835	407	345	464	307	587	418	396	307	409
40617952.23-P1P2	ENSG00000259330	906	672	600	832	821	874	750	729	726
125486570.23-P1P2	ENSG00000245149	911	970	911	521	940	877	815	713	748
102323668.23-P1P2	ENSG00000255337	397	373	291	367	291	273	369	313	336
77245499.23-ENST00000553758	ENSG00000258610	693	561	700	514	700	462	573	582	561
94229898.23-P1P2	ENSG00000258303	397	459	383	524	465	398	521	351	474
10948049.23-ENST00000603198	ENSG00000270372	570	644	512	542	664	800	720	591	658
170581325.23-P1P2	ENSG00000227508	554	409	489	637	469	549	552	550	479
208394434.23-P1P2	ENSG00000223725	1113	893	803	1053	1146	874	1045	932	957
1331120.23-P1P2	ENSG00000255153	703	873	1136	760	772	691	785	842	776
172890747.23-P1P2	ENSG00000253141	547	797	791	666	810	615	807	674	570
20330865.23-ENST00000592022	ENSG00000267383	243	292	305	458	480	284	261	320	268
211556207.23-P1P2	ENSG00000153363	848	690	765	750	891	776	668	839	655
non-targeting_00062	non-targeting_00062	558	553	538	459	603	561	468	481	470
990515.23-P1P2	ENSG00000242590	795	873	1193	1070	1188	965	1098	960	998
30634361.23-P1P2	ENSG00000196295	604	452	669	741	568	563	625	453	657
209897059.23-P2	ENSG00000227591	579	425	401	735	692	573	540	486	571
8723712.23-P1P2	ENSG00000236008	948	676	835	730	871	944	929	772	896
133340980.23-ENST00000606089	ENSG00000271737	711	553	627	433	606	672	623	580	595
RELA_g7	RELA_g7	668	489	520	283	395	618	564	473	480
140066473.23-P1P2	ENSG00000261793	750	705	776	842	700	928	808	810	659
8455528.23-P1P2	ENSG00000269386	683	522	721	544	579	507	566	504	567
42839825.23-P1P2	ENSG00000223891	873	682	972	424	718	849	748	759	712
145104349.23-P1P2	ENSG00000204791	1063	703	1004	968	1147	902	959	847	873
50981196.23-ENST00000609178	ENSG00000272666	703	544	564	304	637	607	549	598	555
10074501.23-ENST00000561486	ENSG00000261490	437	440	510	345	340	436	505	430	426
77360265.23-ENST00000602975	ENSG00000269951	467	340	467	521	500	423	526	433	554
568376.23-P1P2	ENSG00000247095	367	227	485	371	195	339	303	253	335
46271616.23-ENST00000592217	ENSG00000259605	762	631	704	540	946	673	640	599	806
73973068.23-P1P2	ENSG00000229852	922	666	705	726	869	818	815	760	758
181060114.23-P1P2	ENSG00000272198	396	371	527	422	421	422	393	377	364
226034324.23-P1P2	ENSG00000242861	497	330	429	422	476	333	373	443	415
62194330.23-P1P2	ENSG00000255446	786	643	764	538	765	658	748	609	622
186649953.23-ENST00000608917	ENSG00000273129	633	545	736	442	701	703	690	598	629
33214259.23-ENST00000606432	ENSG00000272217	734	843	928	612	582	783	817	696	741
46271500.23-ENST00000592217	ENSG00000259605	940	871	897	843	894	777	832	826	953
66247702.23-P1P2	ENSG00000255517	756	869	668	751	847	839	887	790	718
4543926.23-P1P2	ENSG00000247708	708	737	829	992	916	745	736	737	703
3875908.23-P1P2	ENSG00000229368	640	625	882	571	541	481	732	644	689
128579162.23-ENST00000567253	ENSG00000261159	532	562	462	325	455	469	571	383	396
34638480.23-P1P2	ENSG00000223799	911	1129	1245	946	1243	1171	1321	1000	1109
135622828.23-ENST00000444302	ENSG00000234084	340	438	485	346	593	321	424	438	470
178257337.23-P1P2	ENSG00000213963	663	609	773	584	860	654	696	675	740
75994834.23-P1P2	ENSG00000225793	369	403	395	486	453	628	501	455	405
14664677.23-P1P2	ENSG00000261360	897	748	746	933	1028	694	804	779	761
67583364.23-ENST00000565929	ENSG00000261386	971	706	578	588	771	846	664	526	761
38348404.23-ENST00000606100	ENSG00000232973	618	385	614	463	460	449	439	448	452
17517444.23-P1P2	ENSG00000237438	723	624	803	841	480	735	695	731	606
134254798.23-ENST00000450206	ENSG00000234311	342	376	464	434	265	465	321	344	442
103371108.23-ENST00000512915	ENSG00000248161	377	408	530	413	334	316	362	339	365
25450961.23-ENST00000606328	ENSG00000272048	598	657	551	689	635	659	585	635	742
79687211.23-ENST00000449852	ENSG00000233871	841	615	658	819	794	702	892	720	817
TLR5_g8	TLR5_g8	813	783	1045	713	763	968	914	754	801
48707366.23-ENST00000595201	ENSG00000268583	756	770	879	874	737	768	769	762	822
104674556.23-P1P2	ENSG00000257732	525	439	576	666	375	520	499	540	539
46712974.23-P1P2	ENSG00000223768	520	606	497	511	707	583	632	647	673
90501890.23-ENST00000548722	ENSG00000257194	691	644	1009	741	608	664	686	734	655
133181455.23-P1P2	ENSG00000204583	684	682	633	734	604	564	540	557	668
81065550.23-ENST00000606629	ENSG00000272129	713	638	624	651	529	766	760	673	642
non-targeting_00293	non-targeting_00293	509	385	652	417	488	504	449	487	465
24497848.23-ENST00000444093	ENSG00000232545	285	513	361	374	371	360	293	367	416
109319807.23-ENST00000605885	ENSG00000271730	660	467	826	601	564	482	614	708	496
105287588.23-P1P2	ENSG00000258701	917	969	864	1137	701	720	794	681	771
3875962.23-P1P2	ENSG00000229368	543	447	237	585	562	482	564	472	419
142263242.23-ENST00000517658	ENSG00000253307	590	512	737	567	697	710	610	674	749
122135149.23-ENST00000608015	ENSG00000272758	674	628	740	710	590	562	614	561	587
28986198.23-P1P2	ENSG00000261067	491	522	563	499	530	569	606	451	497
65952168.23-ENST00000429871	ENSG00000237852	487	314	407	357	434	394	490	372	534
51288591.23-P1P2	ENSG00000258843	710	540	792	544	638	416	496	631	579
non-targeting_00200	non-targeting_00200	871	475	516	798	660	711	575	524	556
139347064.23-ENST00000515860	ENSG00000249381	482	752	596	679	670	677	520	488	568
non-targeting_00619	non-targeting_00619	322	601	531	292	537	449	425	323	434
71335914.23-ENST00000428753	ENSG00000236154	785	621	627	562	871	720	860	733	768
147768979.23-P1P2	ENSG00000244252	803	695	690	903	777	701	791	633	668
72668197.23-P1	ENSG00000236333	887	945	865	669	585	720	806	670	831
132044809.23-P1P2	ENSG00000224307	775	558	597	449	543	470	509	514	595
16751238.23-ENST00000596816	ENSG00000267904	267	265	376	305	230	355	230	233	297
124454658.23-ENST00000602741	ENSG00000270061	390	431	309	570	539	501	412	420	429
6651912.23-P1P2	ENSG00000255410	921	752	603	821	871	794	794	827	752
57815915.23-P1P2	ENSG00000268205	590	465	383	524	417	532	471	426	465
37015074.23-ENST00000607089	ENSG00000272334	351	387	568	415	448	494	476	419	485
44828771.23-P1P2	ENSG00000179523	1001	853	870	561	886	646	813	707	690
236135028.23-P1P2	ENSG00000229291	472	508	586	738	475	526	581	625	533
22895774.23-P1P2	ENSG00000228649	668	636	564	751	671	737	643	666	461
8938927.23-P1P2	ENSG00000230679	784	737	699	473	742	450	523	610	514
12874160.23-ENST00000606447	ENSG00000272263	500	542	680	592	502	500	457	534	439
102024199.23-P1P2	ENSG00000223546	748	590	592	413	580	527	685	474	509
98610982.23-ENST00000360902	ENSG00000242687	848	775	591	608	633	719	654	730	661
222988412.23-P1P2	ENSG00000228106	886	673	900	603	771	675	751	662	677
74884795.23-ENST00000608444	ENSG00000272599	1137	992	996	749	991	989	982	960	1095
67834974.23-ENST00000604760	ENSG00000270964	642	594	631	640	696	728	698	537	589
89642969.23-ENST00000511543	ENSG00000248019	970	869	1011	817	890	663	840	679	770
5459856.23-P1P2	ENSG00000241269	621	598	336	709	652	848	597	410	524
55539028.23-ENST00000586961	ENSG00000267265	395	412	540	501	419	688	432	415	441
34249327.23-P1P2	ENSG00000236212	647	561	662	605	463	448	542	409	442
non-targeting_00166	non-targeting_00166	931	908	646	746	962	661	759	699	859
20378878.23-P1P2	ENSG00000206176	844	679	714	575	965	656	686	633	646
1499495.23-P1P2	ENSG00000225981	501	614	736	757	560	627	612	529	649
64080849.23-ENST00000603538	ENSG00000270673	712	595	842	601	690	866	652	720	834
63803516.23-P1P2	ENSG00000256824	583	436	436	511	511	645	511	394	414
50647903.23-ENST00000608016	ENSG00000273137	728	781	662	716	501	851	684	822	703
1506913.23-ENST00000609755	ENSG00000273230	754	725	761	345	546	482	666	647	746
228463507.23-P1P2	ENSG00000269934	677	686	988	569	691	657	669	709	641
87564791.23-P2	ENSG00000247828	829	798	516	782	766	616	709	896	647
231565226.23-P1P2	ENSG00000226125	327	601	502	523	379	481	516	411	522
92516901.23-ENST00000568290	ENSG00000261372	586	635	573	600	769	707	626	536	460
132674221.23-P1P2	ENSG00000256576	813	731	951	654	791	777	757	754	836
136758244.23-P1	ENSG00000231890	849	495	945	449	708	675	743	621	663
201798457.23-P1P2	ENSG00000231871	993	804	627	834	805	928	867	942	915
25702364.23-P1P2	ENSG00000223561	723	448	518	408	391	398	627	627	494
122501236.23-P1	ENSG00000256546	453	363	332	326	318	432	300	254	360
128882447.23-ENST00000609183	ENSG00000273437	758	576	741	621	637	639	698	688	698
40508279.23-P1P2	ENSG00000272452	492	394	287	353	407	419	466	383	418
122135096.23-ENST00000608015	ENSG00000272758	787	675	571	305	500	617	676	445	568
58658696.23-P1P2	ENSG00000254139	397	348	340	403	402	449	427	304	363
119683095.23-P1P2	ENSG00000231365	333	493	452	461	494	478	372	391	491
non-targeting_00167	non-targeting_00167	548	211	358	208	315	322	414	345	365
189376961.23-P1P2	ENSG00000249378	361	428	467	376	313	375	325	329	401
87527132.23-ENST00000565824	ENSG00000260750	931	625	637	641	789	739	666	746	660
53935579.23-P1P2	ENSG00000160336	1033	735	1215	1094	849	811	848	816	862
114059882.23-ENST00000415146	ENSG00000224595	591	427	453	429	475	364	471	460	452
102323833.23-P1P2	ENSG00000255337	572	687	634	679	842	685	687	597	624
111807097.23-P1P2	ENSG00000257595	836	663	703	443	781	797	800	817	712
144499903.23-ENST00000519762	ENSG00000254338	750	1015	757	1005	644	838	826	907	784
30594784.23-ENST00000561542	ENSG00000259994	305	480	624	428	375	457	457	485	487
2318683.23-ENST00000567888	ENSG00000260778	611	578	759	824	837	661	754	688	812
24040781.23-P1P2	ENSG00000232977	658	508	865	612	898	660	730	625	665
47923457.23-ENST00000376609	ENSG00000204584	781	1186	1099	981	790	890	905	818	1004
77360501.23-ENST00000602975	ENSG00000269951	638	537	656	737	556	656	608	552	714
19375510.23-ENST00000609982	ENSG00000273226	563	481	502	537	633	474	456	336	487
35096345.23-P1P2	ENSG00000234181	547	609	622	358	510	595	527	559	591
217351820.23-ENST00000414135	ENSG00000241520	262	263	380	435	239	388	312	353	401
57772861.23-ENST00000600047	ENSG00000268713	400	411	469	367	474	449	408	340	385
57285861.23-ENST00000530479	ENSG00000254419	500	345	467	539	499	278	450	346	426
87351390.23-ENST00000602282	ENSG00000270006	889	647	654	518	623	602	657	609	738
38673395.23-P1P2	ENSG00000266088	452	605	906	575	459	562	523	554	549
NLRC4_g20	NLRC4_g20	821	498	697	553	621	658	697	558	609
42188983.23-ENST00000605942	ENSG00000272003	541	534	488	439	476	660	544	556	561
217351905.23-ENST00000414135	ENSG00000241520	662	621	717	600	570	615	688	678	700
77325483.23-P1P2	ENSG00000214293	1030	894	1002	712	988	874	920	837	1059
25605033.23-P1P2	ENSG00000213742	768	535	793	738	759	837	816	704	822
54864491.23-ENST00000596234	ENSG00000268802	578	414	610	448	772	581	598	605	643
32669036.23-ENST00000434926	ENSG00000229472	618	581	592	484	671	622	612	470	670
3136929.23-ENST00000571404	ENSG00000262370	720	696	551	737	918	830	727	703	740
143061223.23-ENST00000609674	ENSG00000272619	481	469	299	428	402	425	497	439	388
30366798.23-ENST00000563252	ENSG00000260219	713	709	837	725	798	834	602	636	890
100758078.23-P1P2	ENSG00000259052	614	710	763	589	469	468	669	700	642
83266219.23-ENST00000610058	ENSG00000273156	728	541	335	580	463	523	472	492	583
159836720.23-ENST00000608430	ENSG00000272668	809	521	929	863	696	779	887	751	796
223434163.23-ENST00000568928	ENSG00000261428	413	274	297	330	471	349	385	436	361
73957720.23-P1P2	ENSG00000255242	785	545	616	647	682	441	569	529	611
44270985.23-P1P2	ENSG00000214401	755	892	997	711	1102	1077	998	1057	1018
67837734.23-P1P2	ENSG00000245910	783	730	753	773	755	863	845	760	680
CCL7_g7	CCL7_g7	789	778	1155	553	745	781	786	712	640
90254561.23-ENST00000432395	ENSG00000231613	609	582	616	421	767	677	594	565	589
87170296.23-P1P2	ENSG00000261737	612	623	842	428	805	579	627	554	549
8942172.23-ENST00000565934	ENSG00000260276	707	415	615	607	480	471	574	485	522
112229308.23-ENST00000602872	ENSG00000270067	544	422	526	547	564	572	507	413	453
113403235.23-P1P2	ENSG00000237753	617	589	819	727	615	593	652	591	588
139024481.23-ENST00000606683	ENSG00000272255	739	760	899	723	820	942	828	774	777
246935661.23-ENST00000567832	ENSG00000260855	675	734	886	635	662	633	715	695	628
32174579.23-ENST00000606994	ENSG00000272086	1050	807	1253	820	1071	769	966	881	916
55478448.23-ENST00000565307	ENSG00000260135	590	511	561	813	507	475	614	462	540
102181694.23-P1P2	ENSG00000261087	511	450	416	423	542	621	408	513	462
20366620.23-ENST00000581274	ENSG00000266850	565	465	427	573	579	562	645	558	564
86323227.23-P1P2	ENSG00000254473	976	1022	999	770	924	816	806	807	851
66457553.23-P1P2	ENSG00000238113	797	640	618	581	611	529	727	761	596
73537617.23-ENST00000551135	ENSG00000258294	909	758	814	471	625	631	723	690	678
89778349.23-P1P2	ENSG00000261373	809	788	1100	865	883	888	937	767	974
100080157.23-ENST00000608041	ENSG00000273488	712	783	646	569	504	317	610	466	492
64282164.23-P1P2	ENSG00000266680	825	1091	1064	862	985	1205	1047	1099	1105
30294571.23-P1P2	ENSG00000231074	971	742	934	890	780	821	850	728	923
120658321.23-ENST00000594690	ENSG00000229855	580	609	779	512	689	687	620	681	667
55845098.23-ENST00000608113	ENSG00000272606	637	552	606	657	597	652	668	542	635
107384793.23-ENST00000440971	ENSG00000241764	1098	777	556	1058	1015	1350	1125	1053	1163
125283721.23-P1P2	ENSG00000236548	742	672	800	468	646	779	782	771	884
40930250.23-ENST00000565390	ENSG00000260920	871	860	597	572	894	539	643	670	638
82783188.23-P1P2	ENSG00000246067	567	620	717	408	551	536	567	452	548
TLR5_g4	TLR5_g4	1171	963	1272	1061	1060	951	1137	863	1081
75501743.23-ENST00000610109	ENSG00000272690	831	683	969	951	1034	766	812	846	966
35499381.23-ENST00000602435	ENSG00000269952	488	499	531	397	301	484	451	415	478
18746043.23-P1P2	ENSG00000248693	358	409	478	556	295	520	377	393	374
57827294.23-ENST00000602820	ENSG00000269949	423	377	510	511	430	645	339	383	362
70883751.23-P1P2	ENSG00000258644	668	853	729	789	823	882	892	773	880
42901362.23-P1P2	ENSG00000213904	926	931	885	477	775	739	870	781	931
101232354.23-ENST00000454752	ENSG00000224356	389	378	500	565	546	396	511	516	413
non-targeting_00699	non-targeting_00699	652	594	765	625	636	770	599	542	616
non-targeting_00538	non-targeting_00538	669	512	567	1015	491	457	572	443	515
155018430.23-ENST00000452962	ENSG00000232093	1273	771	1087	851	830	985	780	771	706
75897290.23-ENST00000604219	ENSG00000271452	839	809	796	803	824	753	786	592	704
3606102.23-P1P2	ENSG00000234171	655	710	635	583	627	780	799	611	853
178006704.23-P1P2	ENSG00000254154	373	364	639	287	419	450	379	331	413
100052930.23-ENST00000529787	ENSG00000255036	812	612	694	615	713	565	684	532	594
134585790.23-ENST00000561761	ENSG00000261220	706	766	802	928	936	855	684	894	672
185287294.23-ENST00000609881	ENSG00000273004	463	519	535	344	600	670	503	510	465
67518209.23-ENST00000602476	ENSG00000270049	830	929	917	712	1076	967	882	974	837
44716685.23-P1P2	ENSG00000227258	587	544	598	359	456	590	761	630	675
34078634.23-P1P2	ENSG00000230155	536	497	717	559	589	551	653	674	597
186947781.23-ENST00000419719	ENSG00000237877	553	497	469	521	606	760	459	477	558
27528392.23-P1P2	ENSG00000245573	439	552	511	495	628	406	526	589	534
22016347.23-ENST00000610143	ENSG00000272954	710	553	671	741	696	520	684	597	606
132674204.23-P1P2	ENSG00000256576	806	667	986	806	792	942	928	764	779
IKBKG_g6	IKBKG_g6	473	581	592	586	640	826	532	560	545
32457259.23-P1P2	ENSG00000183242	720	519	660	889	591	631	597	740	677
237076100.23-P1P2	ENSG00000233611	1059	999	660	893	853	878	994	857	990
1099050.23-ENST00000503602	ENSG00000250132	484	316	385	264	431	454	417	399	424
48983403.23-ENST00000600597	ENSG00000269751	742	810	1108	1020	816	894	721	786	884
39486578.23-ENST00000553029	ENSG00000258144	513	404	609	849	485	560	469	453	492
91724681.23-ENST00000563574	ENSG00000260810	508	567	549	637	526	566	491	535	578
12926188.23-ENST00000451564	ENSG00000233338	577	476	616	431	643	731	562	571	461
75887590.23-ENST00000604845	ENSG00000270696	538	556	622	328	657	587	656	507	612
120453089.23-ENST00000566949	ENSG00000261662	650	522	768	584	523	651	596	546	454
36118131.23-P1P2	ENSG00000234380	432	427	535	346	329	448	408	348	386
43325201.23-ENST00000420431	ENSG00000233483	917	843	827	717	1048	741	845	839	892
128807029.23-P1	ENSG00000249859	1128	1047	1166	675	829	857	1011	858	950
43236734.23-ENST00000452741	ENSG00000224505	773	675	756	731	816	722	631	768	752
70636933.23-P1P2	ENSG00000257815	422	412	263	309	446	349	458	394	327
IRF7_g8	IRF7_g8	565	614	619	673	595	512	679	503	614
40255087.23-P1P2	ENSG00000261798	524	416	726	588	521	411	606	524	503
33440663.23-P1P2	ENSG00000249572	775	641	647	583	771	482	613	709	712
33767362.23-P1P2	ENSG00000260552	525	501	557	541	568	489	446	390	468
184908902.23-P1P2	ENSG00000248206	648	676	627	782	467	712	562	553	559
102181579.23-P1P2	ENSG00000261087	940	666	685	641	711	654	664	610	710
82891578.23-ENST00000528133	ENSG00000254676	412	403	329	225	276	340	369	268	298
178007060.23-P1P2	ENSG00000254154	945	694	849	751	958	926	853	677	873
42485892.23-ENST00000602718	ENSG00000270083	899	695	880	982	1133	942	820	757	914
21311479.23-P1P2	ENSG00000237476	1363	888	1185	997	930	937	939	863	1154
PSTPIP1_g9	PSTPIP1_g9	731	665	563	568	624	510	666	601	635
32896434.23-P1P2	ENSG00000267213	769	875	1116	908	856	803	953	734	857
4543920.23-P1P2	ENSG00000247708	593	492	576	763	632	508	488	640	630
63886661.23-ENST00000543817	ENSG00000256341	992	885	1229	977	1388	1139	1030	942	1125
131153845.23-ENST00000609303	ENSG00000272593	463	338	292	544	556	307	405	479	459
non-targeting_00260	non-targeting_00260	490	439	383	422	482	368	390	460	458
99852559.23-P1P2	ENSG00000228889	674	737	607	360	696	651	689	569	541
53440875.23-P1	ENSG00000257337	577	627	546	506	683	536	545	533	480
39832535.23-ENST00000599274	ENSG00000269246	819	730	953	1133	833	774	872	938	836
34156960.23-ENST00000560268	ENSG00000259287	353	259	201	348	252	274	388	329	292
123459898.23-P1P2	ENSG00000256028	857	861	584	730	864	853	693	655	634
34823906.23-P1P2	ENSG00000267707	415	496	483	522	568	467	532	485	542
151574657.23-P1P2	ENSG00000239911	774	630	851	759	1029	792	742	862	777
53693780.23-P1P2	ENSG00000257605	811	882	1084	672	991	877	845	811	858
48944206.23-P1P2	ENSG00000229980	866	790	740	787	665	704	845	778	818
1413920.23-ENST00000586403	ENSG00000267759	561	418	352	406	355	550	584	505	489
121154793.23-ENST00000445260	ENSG00000231429	313	245	285	495	388	243	341	272	336
124467604.23-ENST00000608154	ENSG00000272947	656	465	806	824	730	822	647	499	638
7761009.23-ENST00000602916	ENSG00000269978	692	593	705	670	703	886	619	599	636
24498012.23-ENST00000444093	ENSG00000232545	764	648	684	629	579	557	793	812	612
271558.23-P1P2	ENSG00000248925	782	835	1139	865	1165	840	882	908	836
111920962.23-P1P2	ENSG00000255389	422	291	414	419	524	359	380	314	384
62376956.23-ENST00000433905	ENSG00000229299	819	630	556	740	799	1034	882	636	623
130129077.23-ENST00000607259	ENSG00000271833	972	711	760	1050	828	740	799	929	894
179115966.23-ENST00000595265	ENSG00000269728	696	518	645	684	588	603	606	474	673
70861984.23-P1P2	ENSG00000258168	485	460	506	588	684	657	549	656	463
65266517.23-P1P2	ENSG00000251562	595	717	565	472	600	530	661	637	593
3712171.23-P1P2	ENSG00000262758	375	413	278	470	408	296	351	347	354
33792256.23-ENST00000587312	ENSG00000267727	365	485	419	415	483	315	459	354	523
128384407.23-ENST00000609697	ENSG00000272789	593	407	497	411	357	319	397	367	377
239336350.23-P1P2	ENSG00000229915	437	452	516	357	406	468	442	422	499
94728327.23-ENST00000607706	ENSG00000271971	738	352	649	453	537	484	547	657	619
32121645.23-ENST00000503441	ENSG00000250764	670	731	660	734	732	755	771	629	777
IFNB1_g3	IFNB1_g3	801	738	810	915	770	1062	796	823	874
101926542.23-ENST00000564694	ENSG00000260368	771	632	866	660	657	598	722	621	706
6619373.23-P1P2	ENSG00000239002	799	698	799	743	593	648	767	674	648
38221549.23-ENST00000588040	ENSG00000267152	638	637	329	498	666	572	686	485	582
119683246.23-P1P2	ENSG00000231365	744	621	829	700	827	683	565	552	667
non-targeting_00550	non-targeting_00550	570	428	497	430	502	392	491	533	467
115785636.23-P1P2	ENSG00000248445	419	403	435	303	350	309	487	357	346
non-targeting_00028	non-targeting_00028	246	349	384	166	350	337	351	373	392
102414683.23-ENST00000607414	ENSG00000271780	720	654	805	535	901	755	745	781	693
3878026.23-P1P2	ENSG00000263724	496	380	485	344	375	440	460	407	463
68599025.23-P1P2	ENSG00000227706	1130	1019	1241	998	1220	1111	1210	1128	1139
79706128.23-P1P2	ENSG00000261712	749	672	588	744	641	684	712	794	607
58658836.23-P1P2	ENSG00000254139	469	403	554	391	412	525	479	481	429
79943739.23-P1P2	ENSG00000270362	958	630	725	565	657	681	620	593	613
91457318.23-ENST00000455699	ENSG00000240996	504	550	703	459	737	638	650	514	517
161337564.23-P1P2	ENSG00000235477	531	638	482	504	307	614	483	440	438
167413077.23-P1P2	ENSG00000272980	655	642	748	406	542	644	638	618	684
71663756.23-ENST00000607825	ENSG00000272365	616	669	637	612	660	536	581	631	559
90769859.23-P1P2	ENSG00000251136	513	433	401	451	395	459	502	479	561
50753118.23-P1P2	ENSG00000227484	721	731	1038	786	707	662	779	801	716
33369350.23-ENST00000586628	ENSG00000266930	411	428	561	340	850	547	498	480	591
59476735.23-ENST00000591313	ENSG00000267280	1143	1125	1354	1094	1349	1007	989	990	1241
42839758.23-P1P2	ENSG00000223891	586	613	653	676	627	612	618	566	590
155532254.23-P1P2	ENSG00000235919	926	874	737	937	716	904	839	653	739
184079440.23-ENST00000608537	ENSG00000272800	1282	1455	1172	1274	1404	1450	1437	1225	1393
21378150.23-P1P2	ENSG00000225280	492	455	442	481	651	835	543	486	572
34237922.23-P1P2	ENSG00000266999	532	496	354	563	605	474	585	462	512
128590351.23-ENST00000498297	ENSG00000231305	1428	1185	1328	889	1109	1137	1105	949	1035
201827972.23-P1P2	ENSG00000183308	681	490	444	592	650	613	648	563	511
6711158.23-ENST00000432823	ENSG00000226281	707	614	570	536	714	743	671	587	667
128842370.23-ENST00000608909	ENSG00000273174	620	487	926	522	699	626	679	676	569
1342435.23-ENST00000412497	ENSG00000229728	436	293	200	536	322	317	386	343	402
149473555.23-ENST00000378016	ENSG00000197558	669	479	626	515	529	633	549	489	363
15565795.23-ENST00000609724	ENSG00000273133	830	794	826	512	876	979	844	779	901
24249232.23-ENST00000609510	ENSG00000273295	547	434	502	395	369	340	480	545	382
37979296.23-ENST00000591976	ENSG00000267381	237	187	233	218	307	237	314	255	278
11750822.23-P1P2	ENSG00000197332	826	668	896	722	620	1024	799	696	713
13972783.23-P1P2	ENSG00000236088	569	629	601	563	596	601	676	540	600
149699905.23-ENST00000609607	ENSG00000234232	672	540	1043	633	636	703	761	727	692
676180.23-ENST00000607068	ENSG00000271781	519	690	927	730	644	550	661	582	692
72767276.23-P1P2	ENSG00000261423	776	691	606	424	743	616	703	602	607
75893167.23-ENST00000568707	ENSG00000260269	780	830	654	808	843	707	673	673	573
38368952.23-ENST00000609522	ENSG00000272908	457	566	662	403	800	584	561	458	476
44336949.23-ENST00000602333	ENSG00000270112	865	911	1198	1206	1251	991	1127	1099	1034
1785081.23-P1P2	ENSG00000229512	724	1015	700	943	983	836	876	774	716
non-targeting_00717	non-targeting_00717	652	752	659	737	742	572	856	763	858
10050866.23-P1P2	ENSG00000206567	768	669	830	688	706	699	705	668	745
64871745.23-P1P2	ENSG00000226756	895	788	793	782	707	714	816	776	829
169805537.23-P1P2	ENSG00000268220	465	434	403	285	453	597	371	509	388
65489718.23-P1P2	ENSG00000254102	357	325	300	293	351	318	320	289	275
127418513.23-P1P2	ENSG00000245937	516	537	474	212	680	829	481	584	446
42636871.23-P1P2	ENSG00000254887	536	578	597	512	725	629	657	734	733
31367593.23-ENST00000521091	ENSG00000253352	975	621	1035	548	753	763	696	636	729
2870215.23-P1P2	ENSG00000233070	623	574	775	461	579	506	658	704	691
73075512.23-P1P2	ENSG00000260898	457	593	624	682	765	645	628	515	561
42636806.23-P1P2	ENSG00000254887	662	684	673	679	753	715	738	644	697
61297924.23-P1P2	ENSG00000232803	833	800	850	1031	808	693	673	804	790
149242538.23-ENST00000435115	ENSG00000223779	486	384	563	557	460	490	524	512	429
31607585.23-P1P2	ENSG00000237036	324	329	270	116	587	386	334	353	342
89165553.23-P1P2	ENSG00000231486	405	434	543	685	615	560	521	549	583
72043293.23-ENST00000457328	ENSG00000243888	538	382	558	310	480	582	491	545	673
64908557.23-ENST00000609125	ENSG00000272909	502	454	585	427	512	385	536	522	524
45905904.23-P1P2	ENSG00000228709	648	515	783	850	669	706	731	564	684
125093329.23-ENST00000602692	ENSG00000270102	754	620	985	849	687	726	734	742	819
10589052.23-P1P2	ENSG00000257135	742	654	742	459	599	535	778	619	686
6296637.23-P1P2	ENSG00000225077	852	752	1027	550	813	747	793	699	773
P2RX7_g12	P2RX7_g12	524	383	346	424	542	484	414	340	373
2790378.23-P1	ENSG00000205913	458	361	427	530	457	615	568	440	558
56419378.23-ENST00000592021	ENSG00000267010	1112	667	832	876	716	878	703	789	886
90383025.23-P1P2	ENSG00000228124	251	377	226	473	311	280	313	290	422
82193673.23-P1P2	ENSG00000254027	1055	729	954	1007	915	910	832	787	1006
142138282.23-P2	ENSG00000253210	691	528	607	616	664	616	626	487	734
non-targeting_00704	non-targeting_00704	583	449	447	554	450	423	426	473	521
46448997.23-ENST00000608644	ENSG00000273289	733	767	881	655	841	810	764	706	759
91457512.23-ENST00000455699	ENSG00000240996	701	460	574	619	571	546	586	642	645
67819610.23-ENST00000526897	ENSG00000255031	1085	709	677	858	758	806	729	818	700
201476691.23-P1P2	ENSG00000224536	939	582	651	605	746	786	635	686	652
15219399.23-ENST00000340301	ENSG00000270580	423	374	512	348	340	334	425	322	263
27233004.23-ENST00000523331	ENSG00000253508	624	570	682	674	446	606	613	528	580
235116464.23-P1P2	ENSG00000258082	501	541	541	448	646	446	600	506	618
123687761.23-P1P2	ENSG00000226864	557	387	489	563	563	560	540	439	560
2205328.23-P1P2	ENSG00000260260	622	383	721	634	436	430	507	449	508
29873977.23-P1P2	ENSG00000225465	651	635	631	567	495	535	534	633	615
50231096.23-ENST00000565177	ENSG00000260613	681	659	689	616	819	794	749	754	743
1853039.23-ENST00000432272	ENSG00000223511	607	535	528	470	626	604	478	488	587
4534855.23-P1P2	ENSG00000231249	844	820	1005	835	857	983	810	645	909
non-targeting_00702	non-targeting_00702	496	393	585	442	394	605	590	525	561
228462034.23-ENST00000602517	ENSG00000269890	690	497	873	739	770	614	678	648	657
1781903.23-P1P2	ENSG00000236081	608	435	531	698	572	618	522	520	593
42901351.23-P1P2	ENSG00000213904	662	549	597	524	576	579	509	446	497
138799837.23-P1P2	ENSG00000238058	920	767	812	808	798	864	837	780	931
3701667.23-ENST00000607459	ENSG00000272153	691	638	794	748	942	522	699	628	747
71634551.23-P1P2	ENSG00000270562	901	622	692	730	544	732	707	540	578
73973003.23-P1P2	ENSG00000229852	734	649	643	679	546	501	707	705	630
non-targeting_00412	non-targeting_00412	892	748	791	690	647	724	742	677	660
73116161.23-P1P2	ENSG00000256448	769	587	728	928	587	487	664	588	648
117907729.23-ENST00000604156	ENSG00000271427	955	466	747	955	920	855	648	694	754
17082976.23-ENST00000606659	ENSG00000271948	572	609	690	630	640	545	514	460	587
23082719.23-P1P2	ENSG00000246582	548	619	546	491	507	501	577	577	589
19210425.23-ENST00000577906	ENSG00000263350	575	576	637	591	535	705	532	550	637
24749402.23-ENST00000423504	ENSG00000224164	675	763	882	683	980	794	997	777	900
non-targeting_00162	non-targeting_00162	689	487	687	580	743	463	579	652	598
70099415.23-P1P2	ENSG00000196696	332	358	531	332	448	431	480	369	435
131193944.23-ENST00000610052	ENSG00000273186	1018	892	937	897	927	760	732	771	793
67818211.23-ENST00000529934	ENSG00000255031	662	676	739	616	614	822	641	692	670
2802370.23-P2	ENSG00000205913	843	654	827	630	754	663	718	734	771
5987533.23-P1P2	ENSG00000232807	626	710	611	397	716	499	589	649	661
172890504.23-P1P2	ENSG00000253141	454	338	480	450	474	660	460	431	453
39736069.23-P1P2	ENSG00000258940	665	862	979	982	762	849	847	842	723
77502765.23-ENST00000445111	ENSG00000228280	669	637	554	494	503	599	596	676	511
121064533.23-ENST00000520544	ENSG00000254343	201	302	381	329	450	405	327	409	482
11591959.23-P1P2	ENSG00000255462	689	655	681	490	674	594	669	636	628
CCL7_g11	CCL7_g11	725	567	811	250	591	579	714	633	592
17082894.23-ENST00000606659	ENSG00000271948	358	375	331	169	448	275	360	380	386
115785513.23-P1P2	ENSG00000248445	474	494	440	283	477	473	489	420	414
2328933.23-P1P2	ENSG00000005206	484	792	800	578	866	861	700	702	611
96329112.23-P1P2	ENSG00000247400	518	561	581	533	460	544	524	482	466
107582786.23-ENST00000608515	ENSG00000273055	838	781	826	795	729	644	663	734	589
IKBKG_g2	IKBKG_g2	719	662	673	867	619	696	716	668	835
25574467.23-ENST00000607698	ENSG00000272432	752	685	708	689	542	569	851	496	647
29470716.23-P1P2	ENSG00000257176	881	894	942	638	595	876	728	826	869
92516828.23-ENST00000568290	ENSG00000261372	1319	947	1502	1161	1189	1126	1044	982	1159
2871024.23-P1P2	ENSG00000231535	638	531	738	575	582	618	606	569	522
152864846.23-P1P2	ENSG00000260081	259	347	440	220	348	338	409	382	394
9519672.23-ENST00000609094	ENSG00000273352	564	314	655	573	612	410	451	383	392
98909929.23-P1P2	ENSG00000257167	700	753	820	811	730	1003	820	768	848
1590531.23-P1P2	ENSG00000272004	850	857	800	816	925	885	905	793	906
44336907.23-ENST00000602333	ENSG00000270112	755	869	572	699	838	818	782	717	742
non-targeting_00341	non-targeting_00341	1133	797	1098	754	816	1018	826	915	907
108278680.23-P1P2	ENSG00000272476	679	558	391	300	654	408	499	497	490
79838519.23-P1P2	ENSG00000263731	374	369	347	296	367	298	323	413	381
non-targeting_00461	non-targeting_00461	866	679	677	474	994	723	678	772	741
56254168.23-ENST00000609511	ENSG00000273257	677	623	551	690	836	570	595	740	640
98643219.23-ENST00000482799	ENSG00000242687	582	449	726	755	715	527	609	740	544
TLR8_g7	TLR8_g7	605	702	707	757	431	558	681	855	665
TLR9_g3	TLR9_g3	443	468	547	525	499	504	456	553	506
77807018.23-ENST00000562391	ENSG00000261126	617	370	657	370	518	428	473	541	457
49547738.23-P1P2	ENSG00000259456	749	722	664	926	828	788	637	603	682
97410242.23-ENST00000435624	ENSG00000225163	1006	821	1119	759	760	983	939	808	846
15245247.23-ENST00000607711	ENSG00000271888	680	523	675	309	502	681	548	433	661
124420758.23-ENST00000602292	ENSG00000270005	637	968	784	507	575	685	744	851	887
139000429.23-P1P2	ENSG00000260193	569	460	517	464	437	393	527	398	395
98643412.23-ENST00000482799	ENSG00000242687	335	308	414	473	445	287	492	457	524
119252538.23-P1P2	ENSG00000245248	598	476	664	846	710	483	661	538	564
9439148.23-P1P2	ENSG00000206573	424	465	441	410	447	301	494	409	571
29818799.23-ENST00000566537	ENSG00000259952	546	432	730	279	511	417	476	329	383
245017237.23-P2	ENSG00000188206	548	291	505	515	583	626	514	508	483
51936178.23-ENST00000602881	ENSG00000269965	346	356	416	313	426	394	551	549	469
72668663.23-P1P2	ENSG00000260339	929	687	1074	536	712	661	722	759	873
125869548.23-P1P2	ENSG00000255080	716	592	772	599	696	535	684	648	745
2477575.23-ENST00000313156	ENSG00000175873	881	643	1109	667	888	764	706	758	730
79927322.23-ENST00000514201	ENSG00000249655	468	319	441	456	622	386	492	434	351
137224985.23-P1P2	ENSG00000250159	396	295	426	229	303	355	314	218	334
36505444.23-P1P2	ENSG00000267698	638	615	855	558	634	677	619	778	621
87351110.23-ENST00000602282	ENSG00000270006	390	522	623	466	439	556	462	516	543
165738270.23-P1P2	ENSG00000224358	870	994	778	635	728	821	677	732	685
219498336.23-ENST00000607946	ENSG00000273466	479	491	520	664	730	670	664	562	676
114461450.23-P1P2	ENSG00000227359	582	811	879	493	711	763	748	573	633
TNF_g4	TNF_g4	515	341	284	373	400	448	398	313	341
186650014.23-ENST00000608917	ENSG00000273129	1098	874	914	1083	888	921	907	957	835
130129135.23-ENST00000607259	ENSG00000271833	287	284	330	399	390	359	324	318	385
73163011.23-ENST00000580169	ENSG00000265242	508	434	497	581	372	412	330	388	402
2870395.23-P1P2	ENSG00000233070	1012	911	968	948	928	1062	941	908	860
185287251.23-ENST00000609881	ENSG00000273004	380	472	700	407	534	704	558	532	549
169687207.23-ENST00000457833	ENSG00000233085	983	926	1090	970	986	1075	1092	1087	1040
45751406.23-ENST00000448927	ENSG00000184441	608	758	715	637	698	759	719	676	777
31996166.23-P1P2	ENSG00000237797	292	511	406	463	414	440	476	422	402
7276349.23-ENST00000379928	ENSG00000238221	774	598	785	838	830	786	783	878	740
102942429.23-P1P2	ENSG00000231154	693	624	839	567	974	847	676	786	726
28969729.23-P1P2	ENSG00000229388	729	872	791	673	903	819	861	742	905
179056072.23-ENST00000610130	ENSG00000273190	957	955	897	851	796	871	843	1075	956
34665801.23-P1P2	ENSG00000230074	569	592	743	707	900	890	837	749	810
42901323.23-P1P2	ENSG00000213904	353	279	306	225	266	291	403	488	342
31129311.23-P1P2	ENSG00000262766	388	368	546	406	528	388	463	553	443
32605731.23-P1P2	ENSG00000237637	817	572	771	567	672	580	520	513	591
75085046.23-P1P2	ENSG00000234912	537	316	251	453	375	210	369	323	361
127408089.23-P1P2	ENSG00000224023	425	506	322	615	514	727	446	562	599
23168678.23-P1P2	ENSG00000230387	819	783	974	847	828	796	812	796	898
30949474.23-P1P2	ENSG00000235884	674	634	795	824	730	681	778	698	790
77360639.23-ENST00000602975	ENSG00000269951	644	562	532	498	666	473	471	586	507
66097602.23-ENST00000584047	ENSG00000265055	700	819	685	973	737	683	710	688	693
48970070.23-ENST00000597574	ENSG00000269423	610	630	805	687	804	601	837	600	634
30934465.23-P1P2	ENSG00000260852	371	382	569	469	436	416	514	546	472
non-targeting_00153	non-targeting_00153	292	234	383	388	192	279	404	246	398
135735505.23-ENST00000606279	ENSG00000272456	495	512	388	547	485	510	460	572	517
1851579.23-ENST00000427886	ENSG00000223511	1157	963	1028	1017	1136	1237	1014	1004	958
104162583.23-P1P2	ENSG00000257681	602	529	728	773	672	738	714	600	674
115647453.23-ENST00000605480	ENSG00000271631	347	452	528	480	530	497	492	527	580
119814138.23-P1P2	ENSG00000242622	759	641	592	887	562	744	599	503	649
33440681.23-P1P2	ENSG00000249572	623	680	1024	594	814	754	758	755	718
110913008.23-ENST00000609909	ENSG00000273373	628	424	358	511	621	672	610	559	448
173836796.23-P2	ENSG00000234741	463	415	492	381	348	443	395	343	502
64546452.23-P1P2	ENSG00000269038	378	329	348	333	449	412	478	454	360
12587884.23-ENST00000416696	ENSG00000229484	338	482	872	511	522	411	560	502	602
97849751.23-P1	ENSG00000226688	310	361	372	380	427	427	471	337	295
138266643.23-ENST00000417932	ENSG00000226004	590	602	663	680	813	722	730	547	592
129349262.23-P1P2	ENSG00000251432	543	496	477	516	623	557	645	559	509
TLR8_g10	TLR8_g10	645	811	801	559	606	643	620	542	544
21336043.23-ENST00000610278	ENSG00000272829	585	405	415	313	510	492	543	487	585
36505065.23-P1P2	ENSG00000248101	508	481	668	504	684	759	625	462	533
33736614.23-ENST00000587012	ENSG00000267745	515	549	871	530	755	694	674	584	724
138266721.23-ENST00000417932	ENSG00000226004	418	317	638	214	445	363	479	455	541
37063933.23-P1P2	ENSG00000233527	342	418	463	354	453	557	474	430	427
98751842.23-P1P2	ENSG00000231025	500	506	437	261	425	515	460	326	433
20349086.23-ENST00000585816	ENSG00000267383	751	727	650	655	772	759	754	708	715
86781581.23-P1P2	ENSG00000224046	739	728	660	537	677	657	582	512	550
34664701.23-ENST00000606496	ENSG00000272288	759	430	555	661	620	622	624	580	544
25283628.23-ENST00000523840	ENSG00000253476	335	462	401	326	631	458	495	490	415
153241933.23-ENST00000603766	ENSG00000270750	979	1157	926	1103	1323	1041	1094	1137	1023
187166678.23-ENST00000440726	ENSG00000228952	726	591	967	757	620	601	725	670	679
41708382.23-P1P2	ENSG00000235358	386	490	617	505	481	627	543	466	528
90032734.23-ENST00000603357	ENSG00000271359	527	564	431	739	630	562	595	587	580
3184830.23-P1P2	ENSG00000263072	765	672	567	585	838	528	656	540	614
TLR5_g1	TLR5_g1	411	459	515	461	375	417	420	346	370
154795248.23-P1P2	ENSG00000273344	527	622	688	491	873	841	754	720	707
39736002.23-P1P2	ENSG00000258940	661	471	642	463	736	777	545	511	605
203240098.23-ENST00000607928	ENSG00000273456	463	416	352	391	498	579	449	482	423
49429399.23-ENST00000521359	ENSG00000253140	546	604	498	699	497	600	513	585	576
43324555.23-P1P2	ENSG00000244558	625	381	424	356	277	584	520	467	445
98268521.23-P1P2	ENSG00000271155	989	910	908	948	765	720	769	727	788
73740478.23-ENST00000556578	ENSG00000258944	813	678	554	669	533	703	738	631	782
43318882.23-P1P2	ENSG00000233175	1006	947	1161	817	991	1076	910	976	921
68480011.23-ENST00000608069	ENSG00000273064	666	512	511	657	514	583	491	461	476
72668333.23-P1	ENSG00000236333	578	510	525	612	554	407	512	503	407
44105006.23-P1P2	ENSG00000239775	516	324	664	312	695	480	473	554	532
10327297.23-P1P2	ENSG00000240288	282	291	465	384	293	426	337	204	313
75894291.23-P1P2	ENSG00000259319	665	724	993	729	712	756	810	705	729
149499242.23-ENST00000484709	ENSG00000197558	580	608	751	789	731	618	639	592	627
31366656.23-ENST00000540687	ENSG00000253352	648	437	536	579	626	680	625	498	591
182055917.23-ENST00000428646	ENSG00000225982	587	536	567	395	617	465	525	544	541
93426094.23-P1P2	ENSG00000272888	376	371	402	81	444	363	379	456	351
79783706.23-P1P2	ENSG00000249042	674	802	612	478	743	732	698	581	652
111496826.23-P1P2	ENSG00000224032	981	673	966	685	1118	883	1031	897	902
926424.23-P1P2	ENSG00000273151	640	414	413	414	451	600	445	429	468
2306712.23-ENST00000606642	ENSG00000271921	645	552	463	473	461	384	552	648	540
139044138.23-ENST00000608266	ENSG00000273391	428	297	252	492	359	356	329	384	366
46018700.23-P1P2	ENSG00000234494	600	517	453	638	513	526	663	492	567
non-targeting_00186	non-targeting_00186	722	461	588	787	832	705	675	542	753
41466139.23-P1P2	ENSG00000188825	632	720	1073	710	908	597	686	817	655
40331476.23-P1P2	ENSG00000248508	455	454	682	511	628	639	718	584	658
196730201.23-P1P2	ENSG00000228109	1008	1077	1393	1046	1217	1028	1142	1055	1157
9136360.23-ENST00000582375	ENSG00000266053	870	629	703	531	928	689	677	569	674
144853955.23-P1P2	ENSG00000254973	792	645	786	749	631	421	735	653	584
125615132.23-ENST00000450613	ENSG00000248752	387	396	348	335	358	342	321	316	423
52027700.23-P1P2	ENSG00000236778	1371	941	1021	1036	1152	966	981	998	971
39138820.23-ENST00000609212	ENSG00000272669	798	756	682	573	696	832	767	814	609
31122265.23-ENST00000608729	ENSG00000272914	584	646	827	688	709	422	623	648	523
24244842.23-P1P2	ENSG00000253535	892	673	717	713	842	699	828	693	761
45221800.23-ENST00000590796	ENSG00000266903	679	727	692	431	421	496	611	579	574
53578751.23-P1P2	ENSG00000226950	1083	1071	1165	804	1208	1161	1118	994	1071
36725078.23-P1P2	ENSG00000250155	412	263	339	396	418	323	368	324	324
2477583.23-ENST00000313156	ENSG00000175873	490	396	528	329	442	345	415	497	450
MAPK1_g5	MAPK1_g5	336	316	487	482	414	486	428	428	329
62354952.23-P2	ENSG00000241472	703	706	953	403	767	622	700	580	666
4447411.23-ENST00000588798	ENSG00000267030	687	580	551	514	541	530	545	434	584
31850258.23-ENST00000464523	ENSG00000240591	778	375	324	518	330	432	493	370	409
92087179.23-ENST00000427458	ENSG00000244055	474	630	490	443	539	467	580	418	583
156803764.23-P1P2	ENSG00000243479	942	901	1006	1040	1053	1192	989	1063	949
31122284.23-ENST00000608729	ENSG00000272914	803	442	726	683	616	600	626	557	524
20771988.23-P1P2	ENSG00000233098	571	681	812	616	853	742	587	659	682
110950502.23-P1P2	ENSG00000224699	690	526	713	403	631	581	480	703	486
26908592.23-P1P2	ENSG00000261188	649	564	521	705	641	536	589	630	726
105953519.23-P1P2	ENSG00000272994	598	414	611	324	337	360	598	510	402
149108763.23-P2	ENSG00000235703	1065	566	887	596	932	911	831	840	819
160529408.23-ENST00000604521	ENSG00000270949	867	694	534	771	795	786	758	898	700
68480054.23-ENST00000608069	ENSG00000273064	648	548	756	791	530	565	569	651	618
70099876.23-P1P2	ENSG00000196696	298	327	326	309	346	379	418	353	357
135622844.23-ENST00000444302	ENSG00000234084	1059	742	775	757	955	845	793	742	867
29938193.23-ENST00000450909	ENSG00000247735	522	359	625	395	416	512	480	558	473
41613307.23-P1P2	ENSG00000235513	788	589	855	542	825	697	808	717	715
90032702.23-ENST00000603357	ENSG00000271359	614	510	614	696	620	473	558	640	652
11090179.23-ENST00000607145	ENSG00000271895	493	408	399	575	518	694	413	483	526
123715402.23-ENST00000577765	ENSG00000263443	396	329	461	456	631	547	495	486	461
64350394.23-P1P2	ENSG00000189316	750	527	898	489	666	621	781	761	688
125877520.23-ENST00000449175	ENSG00000236901	1081	802	1012	728	671	692	767	724	768
7105065.23-P1P2	ENSG00000245468	895	632	1025	650	935	867	831	930	634
146345922.23-P1P2	ENSG00000225107	402	354	400	733	564	434	484	456	535
non-targeting_00291	non-targeting_00291	765	609	538	536	711	736	561	510	602
144363696.23-P1P2	ENSG00000253716	491	340	405	442	529	314	471	404	481
46121312.23-P1P2	ENSG00000273015	873	990	693	636	708	1219	947	823	889
81163004.23-ENST00000443221	ENSG00000233967	1099	1047	1191	1091	952	1035	1020	999	874
42901293.23-P1P2	ENSG00000213904	650	623	603	650	788	658	663	624	633
44617198.23-P1P2	ENSG00000186019	554	632	814	868	777	627	667	621	644
119243573.23-ENST00000530918	ENSG00000254740	412	443	435	616	445	332	470	412	467
21239194.23-P1P2	ENSG00000176728	867	829	760	873	875	1053	868	933	880
NFKBIB_g9	NFKBIB_g9	514	474	653	540	541	607	626	579	466
28954783.23-ENST00000445544	ENSG00000244349	463	260	432	245	413	356	390	423	331
55611297.23-P1P2	ENSG00000225973	250	395	423	227	386	460	319	346	325
6852195.23-ENST00000602431	ENSG00000269892	648	525	798	723	670	492	678	729	719
79710015.23-ENST00000563360	ENSG00000260876	772	752	795	1011	827	850	739	677	725
45575280.23-ENST00000610217	ENSG00000273353	417	325	425	314	425	386	460	398	312
132083666.23-P1P2	ENSG00000179082	862	557	972	673	940	846	796	715	765
2586045.23-P1P2	ENSG00000254319	790	836	1162	719	888	925	786	697	816
134895245.23-P1P2	ENSG00000250167	960	639	897	767	783	684	760	754	678
33440699.23-P1P2	ENSG00000249572	563	418	447	633	374	488	471	413	374
128170609.23-ENST00000608477	ENSG00000273270	761	676	891	825	826	774	745	625	771
73149661.23-P1P2	ENSG00000225969	506	450	640	440	395	903	434	619	646
24110841.23-ENST00000594230	ENSG00000269397	492	297	541	445	451	398	460	367	360
87595656.23-P1P2	ENSG00000267272	1079	1006	907	830	1064	971	931	871	972
1254159.23-P1P2	ENSG00000240731	563	588	413	339	504	622	486	467	447
139013881.23-P1P2	ENSG00000225177	714	564	743	671	749	519	636	643	639
43388891.23-ENST00000607513	ENSG00000271941	717	767	917	576	728	771	953	792	864
99956089.23-ENST00000606778	ENSG00000271930	440	480	633	555	479	593	483	515	475
151104643.23-ENST00000607135	ENSG00000272112	608	505	483	679	475	540	573	483	558
245017162.23-P2	ENSG00000188206	278	410	387	408	418	245	333	379	316
123849600.23-P2	ENSG00000256092	616	739	694	666	736	727	702	550	733
56583914.23-P1P2	ENSG00000258199	788	670	590	476	792	646	601	655	706
133562142.23-P1P2	ENSG00000270177	467	547	778	426	466	427	538	364	568
74760666.23-ENST00000554532	ENSG00000258559	675	485	874	661	659	701	554	524	579
675956.23-ENST00000607068	ENSG00000271781	556	643	800	444	620	554	798	643	628
5459859.23-P1P2	ENSG00000241269	680	444	396	579	526	694	475	521	647
15820577.23-ENST00000574212	ENSG00000263335	1081	980	1285	933	1176	1066	1199	1201	1148
67597486.23-ENST00000605277	ENSG00000261386	630	671	692	504	736	571	776	636	652
46121268.23-P1P2	ENSG00000273015	691	714	902	651	727	747	705	815	700
102220624.23-ENST00000607176	ENSG00000271882	364	460	606	680	409	529	519	514	515
non-targeting_00023	non-targeting_00023	785	522	558	501	610	774	678	510	565
97667280.23-P2	ENSG00000226688	915	848	796	821	1023	945	797	685	834
90610010.23-P1P2	ENSG00000248323	297	224	345	168	222	170	221	274	361
74729727.23-P1P2	ENSG00000257702	1036	1001	1167	1307	1046	943	1086	934	1061
4021168.23-P1P2	ENSG00000230648	590	426	541	351	462	573	492	464	546
44117911.23-P1P2	ENSG00000257742	398	365	335	356	494	453	436	396	412
10588868.23-P1P2	ENSG00000257135	697	516	668	631	669	620	642	614	731
110883364.23-P1P2	ENSG00000258210	546	424	495	204	596	489	474	473	604
65952519.23-ENST00000429871	ENSG00000237852	651	650	847	709	711	720	756	568	576
2309566.23-ENST00000606280	ENSG00000271847	658	733	773	766	570	570	751	738	708
32582173.23-P1P2	ENSG00000228265	626	714	708	861	796	640	704	689	713
1668659.23-ENST00000598846	ENSG00000268575	469	612	857	613	867	584	830	563	661
42264054.23-P1P2	ENSG00000267080	866	576	640	842	644	728	718	729	731
170477742.23-ENST00000429305	ENSG00000232197	972	638	766	865	756	880	724	694	828
105561744.23-ENST00000548361	ENSG00000257556	741	825	758	827	738	890	758	740	786
128842289.23-ENST00000608909	ENSG00000273174	570	475	645	715	641	894	582	521	581
45595381.23-P1P2	ENSG00000237604	543	688	802	548	889	589	696	767	629
63097232.23-ENST00000582940	ENSG00000263470	459	587	669	564	596	700	552	621	574
170477952.23-ENST00000429305	ENSG00000232197	897	808	930	932	787	892	906	843	773
169613543.23-P1P2	ENSG00000226445	851	838	662	954	882	836	873	821	838
36858897.23-P1P2	ENSG00000261005	346	745	513	795	536	664	736	612	527
46450851.23-P1P2	ENSG00000241990	603	593	791	538	396	316	494	613	555
67375666.23-ENST00000594054	ENSG00000228065	321	510	448	578	337	419	397	463	478
175191372.23-P1P2	ENSG00000231453	702	715	939	694	539	566	553	594	625
1161614.23-ENST00000609548	ENSG00000273179	798	587	881	578	707	612	759	608	619
153950453.23-ENST00000608236	ENSG00000272654	426	549	515	678	561	722	684	507	494
17082816.23-ENST00000606659	ENSG00000271948	397	447	387	572	779	408	519	439	601
NLRP4_g2	NLRP4_g2	387	392	414	539	438	327	497	376	483
27285743.23-ENST00000607659	ENSG00000272148	255	227	287	194	312	239	380	205	346
64163293.23-P1P2	ENSG00000231680	1170	899	543	1157	910	1015	908	1014	1068
110970055.23-P1P2	ENSG00000175701	384	481	503	570	529	576	532	435	609
21239155.23-P1P2	ENSG00000176728	664	679	830	704	1042	567	693	712	659
112237586.23-P1P2	ENSG00000172965	875	862	813	820	759	874	777	656	801
100034086.23-P1P2	ENSG00000240211	664	544	642	636	735	496	694	633	731
66962931.23-P1P2	ENSG00000258561	421	453	549	447	474	755	502	484	405
151869202.23-P1P2	ENSG00000239941	994	680	667	969	874	1061	701	698	630
44808843.23-P1P2	ENSG00000251141	892	625	616	635	969	1085	852	882	746
20732268.23-ENST00000556738	ENSG00000258768	239	348	306	196	497	221	438	306	358
71964047.23-ENST00000573861	ENSG00000263320	645	439	703	400	391	425	445	576	550
30724330.23-ENST00000504298	ENSG00000248476	565	505	434	578	553	464	507	550	471
22629352.23-ENST00000607385	ENSG00000272366	838	563	757	505	768	837	703	727	749
109245077.23-P1P2	ENSG00000230290	536	435	360	632	461	422	409	416	509
102024180.23-P1P2	ENSG00000223546	610	579	697	669	715	843	846	837	745
71335638.23-ENST00000428753	ENSG00000236154	546	468	348	457	574	571	566	637	637
155192814.23-ENST00000569431	ENSG00000260426	525	503	643	612	626	500	674	578	609
187814009.23-ENST00000606881	ENSG00000272218	666	544	828	710	718	693	787	575	603
121824583.23-ENST00000605955	ENSG00000272502	583	779	836	648	534	647	706	771	624
13521476.23-P1P2	ENSG00000244502	573	498	704	410	703	923	574	708	567
61698468.23-ENST00000578974	ENSG00000270820	1101	900	1196	1099	1245	949	955	920	936
222763326.23-P1P2	ENSG00000225265	816	703	882	594	802	738	822	792	833
37391612.23-P1P2	ENSG00000259460	469	469	507	486	421	437	535	483	515
50363770.23-ENST00000596624	ENSG00000267896	453	297	265	208	454	247	427	344	335
84543448.23-ENST00000605506	ENSG00000271576	730	680	708	542	774	724	675	578	671
36505091.23-P1P2	ENSG00000248101	563	480	561	631	825	479	601	645	542
46125286.23-P1P2	ENSG00000263412	499	556	533	683	560	564	556	508	571
191399412.23-P1P2	ENSG00000233654	785	657	1182	532	885	973	820	808	840
99933756.23-P1P2	ENSG00000272752	1007	681	995	846	721	550	823	872	676
175191330.23-P1P2	ENSG00000231453	786	701	724	850	944	779	712	752	790
76030779.23-P1P2	ENSG00000246877	447	455	446	672	459	295	415	514	502
77807001.23-ENST00000562391	ENSG00000261126	677	717	772	545	648	468	637	590	537
107282657.23-P1P2	ENSG00000254615	486	425	668	479	528	513	476	490	438
131078929.23-ENST00000609315	ENSG00000272696	332	437	343	459	202	287	319	399	333
92082320.23-P1P2	ENSG00000253738	809	565	591	454	545	741	639	542	684
101395354.23-P1P2	ENSG00000256628	1170	790	1067	458	807	775	783	778	838
42674612.23-ENST00000609564	ENSG00000273366	879	845	658	655	781	687	790	818	802
32671898.23-P1P2	ENSG00000224066	838	704	741	955	835	728	868	780	805
30002717.23-ENST00000444051	ENSG00000204623	1265	933	764	1147	921	951	924	928	1029
155577821.23-ENST00000435295	ENSG00000235381	576	395	286	417	471	352	306	293	345
45389703.23-ENST00000606796	ENSG00000271857	704	765	766	832	718	511	602	669	588
59980877.23-P1P2	ENSG00000259238	764	529	701	645	384	553	556	532	514
non-targeting_00725	non-targeting_00725	643	677	513	679	601	413	578	484	677
107669716.23-P1P2	ENSG00000253582	994	1007	1212	837	840	770	874	933	885
38620878.23-P1P2	ENSG00000204860	355	305	368	444	368	293	337	467	312
10414641.23-P1P2	ENSG00000229950	465	488	503	611	579	757	542	482	574
39132566.23-ENST00000609428	ENSG00000273096	380	269	370	395	351	188	374	389	331
30716234.23-P1P2	ENSG00000241886	582	578	725	728	724	651	609	606	651
IKBKB_g11	IKBKB_g11	771	681	776	416	571	615	680	674	666
114598215.23-ENST00000606615	ENSG00000271797	529	610	653	676	432	324	549	466	509
44104804.23-P1P2	ENSG00000239775	922	805	1123	601	916	948	811	795	882
4447760.23-ENST00000588798	ENSG00000267030	671	861	836	648	694	895	760	778	730
128579291.23-ENST00000567253	ENSG00000261159	567	575	462	605	722	565	618	595	779
179851749.23-P1P2	ENSG00000272906	332	349	479	622	265	421	309	286	369
67597788.23-ENST00000605277	ENSG00000261386	545	515	819	604	531	561	719	650	722
105721572.23-ENST00000606817	ENSG00000272102	644	421	680	471	669	722	709	575	798
10327414.23-P1P2	ENSG00000240288	614	488	507	548	685	610	586	439	497
3668183.23-P1P2	ENSG00000232104	786	689	828	829	799	579	738	769	731
10353706.23-P1P2	ENSG00000259802	863	911	900	541	765	722	905	760	897
138266583.23-ENST00000417932	ENSG00000226004	521	364	361	407	410	450	449	436	423
67375414.23-ENST00000595269	ENSG00000228065	998	815	532	750	635	832	787	644	697
76610769.23-P1P2	ENSG00000265479	770	810	767	624	760	745	814	696	655
46356328.23-ENST00000609953	ENSG00000272825	689	714	771	965	850	739	864	621	811
73116203.23-P1P2	ENSG00000256448	590	370	454	460	398	488	501	491	618
42695341.23-P1P2	ENSG00000230084	860	799	1062	840	852	786	777	867	889
3025066.23-ENST00000563388	ENSG00000261015	509	574	474	385	560	452	522	416	445
101329347.23-ENST00000565695	ENSG00000260000	948	746	680	823	862	729	718	598	717
46713073.23-P1P2	ENSG00000223768	679	650	668	563	809	745	634	561	722
15820775.23-ENST00000574212	ENSG00000263335	859	867	1109	902	718	1064	797	829	688
30195775.23-ENST00000568506	ENSG00000261416	682	433	588	876	589	600	530	641	650
45231930.23-P1P2	ENSG00000215458	689	732	814	594	733	639	675	638	646
76358981.23-ENST00000587575	ENSG00000266970	553	590	711	669	561	544	718	689	799
99182616.23-ENST00000356499	ENSG00000214559	962	1047	1159	930	1030	978	974	994	1035
100080218.23-ENST00000608041	ENSG00000273488	804	756	825	739	867	863	704	839	825
132083509.23-P1P2	ENSG00000179082	864	688	863	919	629	749	847	693	818
74554138.23-P1P2	ENSG00000163597	765	688	576	717	705	609	673	619	639
194353710.23-P1P2	ENSG00000229334	892	492	714	595	635	911	671	558	668
247802867.23-P1P2	ENSG00000235749	383	438	745	460	581	411	471	586	462
IFNG_g4	IFNG_g4	723	579	718	615	607	675	661	705	716
111635660.23-ENST00000440735	ENSG00000225760	749	478	791	383	553	486	577	584	625
24081120.23-ENST00000602816	ENSG00000270041	742	761	1100	984	842	681	754	595	777
139024577.23-ENST00000606683	ENSG00000272255	682	569	909	587	636	689	590	516	612
23598789.23-P1P2	ENSG00000269416	689	528	640	637	742	771	711	646	741
71657005.23-ENST00000606310	ENSG00000272093	354	313	237	243	269	301	298	264	254
25872575.23-ENST00000609475	ENSG00000272977	824	572	754	488	674	677	709	716	676
7701906.23-P1P2	ENSG00000268204	724	447	674	710	554	736	559	535	483
9259645.23-ENST00000609701	ENSG00000273284	993	613	966	801	784	830	763	712	815
76356409.23-ENST00000592569	ENSG00000266970	1031	999	1284	793	1161	828	933	655	999
235853.23-ENST00000595428	ENSG00000268836	547	498	535	481	578	422	624	521	581
26926264.23-P1P2	ENSG00000227543	725	580	665	727	612	872	721	668	680
187449611.23-ENST00000609113	ENSG00000272827	878	1050	871	876	995	868	742	812	867
35499513.23-ENST00000602435	ENSG00000269952	454	449	689	704	431	430	529	622	523
9217803.23-P1P2	ENSG00000245105	563	652	461	821	890	656	630	631	701
30731573.23-ENST00000609910	ENSG00000273017	550	426	340	341	432	424	424	447	413
64316216.23-ENST00000607786	ENSG00000272370	632	580	629	440	545	543	578	606	720
8455491.23-P1P2	ENSG00000269386	611	693	852	511	976	689	738	729	737
34237745.23-P1P2	ENSG00000266999	511	546	819	502	667	660	599	617	553
775586.23-P1P2	ENSG00000249592	586	766	772	682	513	751	720	722	660
12098567.23-P1P2	ENSG00000219665	724	586	374	583	633	530	588	512	548
173421169.23-P1P2	ENSG00000225205	445	431	403	499	480	540	466	486	474
34664782.23-ENST00000606496	ENSG00000272288	305	361	396	451	504	543	438	391	427
56755916.23-P1P2	ENSG00000204272	877	598	591	440	1008	997	736	711	773
4534779.23-P1P2	ENSG00000231249	749	631	682	547	685	900	695	573	692
100737911.23-P1P2	ENSG00000260336	738	812	679	716	731	741	795	709	578
40974113.23-P1P2	ENSG00000238287	402	316	525	430	465	406	330	422	456
9473798.23-ENST00000608162	ENSG00000273335	642	549	583	669	705	650	530	414	646
81453944.23-ENST00000569134	ENSG00000260317	603	538	670	428	620	596	566	656	525
109150372.23-P1P2	ENSG00000214184	581	491	587	320	410	373	424	419	440
206289452.23-P1P2	ENSG00000240754	733	667	676	819	661	609	730	734	666
44808829.23-P1P2	ENSG00000251141	458	437	401	319	206	308	366	331	399
3663861.23-P1P2	ENSG00000227372	562	627	511	501	560	618	583	507	590
non-targeting_00274	non-targeting_00274	427	392	469	321	397	394	387	431	326
106959630.23-P1P2	ENSG00000243701	680	408	588	436	483	437	538	435	574
66784122.23-ENST00000565387	ENSG00000261351	635	458	526	460	401	642	512	550	496
83822088.23-P1P2	ENSG00000251022	1059	1293	1628	1072	1078	1213	1133	1055	1129
81838683.23-P1P2	ENSG00000230091	438	270	340	565	454	218	317	384	377
86381177.23-ENST00000595705	ENSG00000269826	353	440	383	645	367	297	435	364	371
64908865.23-ENST00000609125	ENSG00000272909	1075	1021	967	727	991	1060	1008	839	873
58869419.23-ENST00000599952	ENSG00000268049	489	457	548	482	517	431	471	467	411
130253497.23-P1P2	ENSG00000250400	713	717	740	737	608	702	686	787	633
71335893.23-ENST00000428753	ENSG00000236154	1184	892	1158	943	1058	989	1044	1061	947
62201003.23-P1P2	ENSG00000258964	528	404	524	535	535	430	507	530	443
non-targeting_00031	non-targeting_00031	390	462	414	336	332	418	495	408	487
86376565.23-P1P2	ENSG00000253549	857	660	1002	727	685	913	764	595	668
55538982.23-ENST00000586961	ENSG00000267265	1004	895	721	1080	742	551	880	786	889
79880840.23-ENST00000580897	ENSG00000264769	519	705	558	471	617	541	592	603	610
79567716.23-P1P2	ENSG00000251442	643	748	656	592	627	608	700	533	566
45759595.23-ENST00000578482	ENSG00000264558	698	734	923	741	985	791	728	764	894
3207487.23-ENST00000570843	ENSG00000261889	566	557	566	575	535	577	576	663	649
102276673.23-P1P2	ENSG00000259088	889	705	858	540	723	782	754	716	689
95897220.23-ENST00000605911	ENSG00000272509	88	143	116	112	226	85	107	211	93
149230895.23-P1P2	ENSG00000232721	842	629	918	695	1092	995	865	789	907
86781392.23-P1P2	ENSG00000224046	670	541	456	495	562	660	546	535	538
25227420.23-P1	ENSG00000224078	445	309	245	473	596	429	478	388	458
57584020.23-ENST00000607782	ENSG00000272146	661	710	745	732	653	597	817	778	739
38459820.23-ENST00000602403	ENSG00000270145	800	752	1069	1022	897	966	878	815	916
247803109.23-P1P2	ENSG00000235749	442	399	383	478	305	447	343	327	371
49027188.23-P1P2	ENSG00000223343	553	675	672	649	822	694	623	612	648
79783798.23-P1P2	ENSG00000249042	545	467	716	864	694	557	623	496	540
50708530.23-ENST00000609204	ENSG00000273356	1155	999	1182	682	1187	1096	993	1000	856
7589325.23-P1P2	ENSG00000262251	568	573	732	427	575	778	700	632	778
20811158.23-P1P2	ENSG00000253147	809	725	866	754	889	926	871	691	768
67597490.23-ENST00000605277	ENSG00000261386	757	812	884	865	880	742	1092	755	885
16250553.23-P1P2	ENSG00000269243	937	625	820	554	975	827	761	841	757
159931541.23-P1P2	ENSG00000224259	734	589	649	535	565	715	645	712	523
16751204.23-ENST00000596816	ENSG00000267904	484	390	418	359	283	377	363	425	425
100435468.23-P1P2	ENSG00000228084	568	434	620	671	628	758	754	729	598
37558046.23-ENST00000582842	ENSG00000266469	669	483	718	663	632	558	615	634	667
54950291.23-ENST00000599382	ENSG00000267838	1023	1104	1204	1050	935	956	1083	1072	1032
188665214.23-P1P2	ENSG00000234076	539	551	645	581	478	631	583	659	594
4923339.23-P1P2	ENSG00000227495	633	430	498	386	508	503	546	329	605
27989151.23-ENST00000440492	ENSG00000233975	704	560	638	602	549	766	622	516	573
173421211.23-P1P2	ENSG00000225205	443	392	334	513	379	362	384	406	479
94230289.23-P1P2	ENSG00000258303	745	531	619	763	535	638	704	572	783
37410233.23-ENST00000585086	ENSG00000266753	402	336	320	500	448	443	357	485	473
29301581.23-ENST00000553075	ENSG00000257258	855	860	843	591	840	633	749	688	817
28284397.23-P1P2	ENSG00000267575	927	736	696	1040	722	687	753	706	658
40255050.23-P1P2	ENSG00000261798	608	417	661	698	638	619	603	624	527
151319914.23-P1P2	ENSG00000237976	363	259	431	507	381	499	389	396	336
66963009.23-P1P2	ENSG00000258561	772	639	940	534	722	707	732	726	780
22901656.23-P1P2	ENSG00000251002	878	720	775	775	958	679	778	812	748
11213612.23-P1P2	ENSG00000230322	603	509	488	789	675	610	576	617	556
180258200.23-P1P2	ENSG00000245060	1027	844	919	908	975	991	782	951	807
33796082.23-ENST00000593041	ENSG00000267130	670	564	529	345	582	471	612	480	499
242674697.23-P1P2	ENSG00000215692	755	1000	739	976	881	1131	830	736	831
101395348.23-P1P2	ENSG00000256628	867	820	814	842	988	976	873	769	913
39486177.23-ENST00000553029	ENSG00000258144	463	362	410	276	301	236	267	360	286
33217553.23-P1P2	ENSG00000232940	362	326	358	250	410	369	411	367	383
6675620.23-P1P2	ENSG00000170846	837	748	517	794	854	849	641	682	777
30934522.23-P1P2	ENSG00000260852	795	474	746	860	521	686	703	525	620
149508331.23-ENST00000481772	ENSG00000197558	590	762	606	617	791	650	698	649	683
3838172.23-ENST00000507938	ENSG00000250404	642	719	798	792	749	501	730	767	717
208104505.23-P1P2	ENSG00000229647	498	380	706	570	564	425	491	599	533
62554408.23-ENST00000601484	ENSG00000269176	796	876	1277	882	920	981	994	828	912
83680511.23-P1P2	ENSG00000250320	1031	657	970	777	745	900	811	731	663
2146916.23-ENST00000565937	ENSG00000261123	469	448	507	643	530	566	552	572	616
100053157.23-ENST00000529787	ENSG00000255036	318	390	312	430	441	490	436	337	420
128882660.23-ENST00000609183	ENSG00000273437	615	688	472	1010	668	697	590	595	725
109245228.23-P1P2	ENSG00000230290	413	401	410	527	494	584	331	407	364
72666340.23-P2	ENSG00000236333	702	589	731	633	855	637	824	655	723
86852261.23-P1P2	ENSG00000253154	597	588	767	883	779	735	647	607	781
560069.23-ENST00000452622	ENSG00000223855	883	1002	1157	759	1020	1192	1094	1043	1106
16342387.23-P1P2	ENSG00000175061	414	365	582	509	443	506	436	353	455
33796296.23-ENST00000593041	ENSG00000267130	306	239	293	225	220	237	231	245	307
81397612.23-ENST00000605948	ENSG00000251867	455	409	520	385	540	390	447	359	397
2921092.23-ENST00000608032	ENSG00000272625	635	651	335	286	549	400	465	410	535
30959981.23-ENST00000562642	ENSG00000261487	369	347	520	364	333	347	408	402	396
non-targeting_00178	non-targeting_00178	737	683	818	735	726	777	688	859	627
82295776.23-P1P2	ENSG00000226659	689	606	762	701	757	497	636	623	631
14599855.23-ENST00000414740	ENSG00000229646	866	556	509	769	570	741	638	559	646
123715588.23-ENST00000577765	ENSG00000263443	844	679	913	855	842	1080	949	794	932
24563617.23-ENST00000568479	ENSG00000260822	604	572	612	588	532	542	758	635	508
79283032.23-P1P2	ENSG00000185168	711	560	841	577	769	657	716	583	719
33767406.23-P1P2	ENSG00000260552	558	549	573	512	372	594	448	463	437
31122154.23-ENST00000608729	ENSG00000272914	499	612	609	541	639	767	715	572	651
67462883.23-ENST00000535721	ENSG00000256248	923	596	1064	811	735	708	661	672	771
32552406.23-P1P2	ENSG00000235453	970	1070	1095	1120	959	939	959	968	1031
64163200.23-P1P2	ENSG00000231680	966	898	867	1023	788	888	869	863	776
non-targeting_00689	non-targeting_00689	923	1058	1140	558	974	936	906	869	965
30887457.23-P1P2	ENSG00000260083	649	599	615	603	563	586	609	625	704
124632384.23-P1P2	ENSG00000250073	1026	658	852	940	783	783	881	762	796
32582221.23-P1P2	ENSG00000228265	508	415	435	595	343	507	607	600	505
147525673.23-P1P2	ENSG00000233452	613	685	1059	730	979	848	931	866	882
13549279.23-P1P2	ENSG00000246095	523	350	608	699	543	787	518	628	486
46600202.23-ENST00000452785	ENSG00000227857	709	592	396	544	380	743	698	605	639
1506865.23-ENST00000609755	ENSG00000273230	806	777	653	1014	795	677	956	685	648
28567798.23-ENST00000604716	ENSG00000270605	784	491	607	517	504	508	585	615	518
104653445.23-P1P2	ENSG00000228393	756	647	726	649	920	773	694	662	821
NFKBIA_g8	NFKBIA_g8	867	897	1287	662	993	925	780	779	851
non-targeting_00562	non-targeting_00562	734	852	927	868	1102	819	1128	1048	980
219120184.23-ENST00000562328	ENSG00000261338	666	463	716	911	680	407	665	624	574
6067846.23-P1P2	ENSG00000229664	788	431	435	566	514	345	517	427	510
53684528.23-P1P2	ENSG00000237356	838	743	1241	557	697	921	875	810	871
50638941.23-ENST00000608025	ENSG00000273253	1004	1087	1367	1038	852	920	993	992	969
12231415.23-ENST00000592370	ENSG00000267247	830	922	1004	625	816	1045	901	909	862
114583295.23-ENST00000564352	ENSG00000260917	409	368	526	523	614	511	601	445	592
42161017.23-P1P2	ENSG00000234362	573	410	476	580	517	388	639	441	451
52346543.23-ENST00000594725	ENSG00000269483	379	367	308	311	389	413	426	512	365
124410419.23-ENST00000602952	ENSG00000270028	596	343	527	606	428	551	545	456	407
28975237.23-P1P2	ENSG00000270103	626	368	662	441	704	686	651	598	601
998684.23-ENST00000442292	ENSG00000273443	784	529	686	679	868	614	651	652	738
100704929.23-P1P2	ENSG00000258982	507	556	336	343	315	468	514	558	564
46356310.23-ENST00000609953	ENSG00000272825	936	921	990	932	1100	909	944	802	878
187871631.23-P1P2	ENSG00000270959	525	647	567	581	596	593	631	558	634
101390092.23-P1P2	ENSG00000272808	797	697	705	630	674	689	792	611	731
79486128.23-P1P2	ENSG00000229848	673	523	637	331	642	522	602	481	486
46707971.23-P1P2	ENSG00000215447	627	598	468	905	586	520	616	547	592
477455.23-ENST00000606074	ENSG00000225138	685	433	705	524	682	502	533	426	609
24025473.23-P1P2	ENSG00000157306	500	599	780	453	693	513	625	728	658
5468452.23-ENST00000608012	ENSG00000273084	904	1042	932	838	934	954	803	820	927
48667666.23-ENST00000609028	ENSG00000272663	427	360	386	827	881	714	538	419	399
non-targeting_00310	non-targeting_00310	444	481	665	545	499	609	689	481	626
40007219.23-P1P2	ENSG00000182109	412	436	448	339	439	410	514	356	495
72251526.23-ENST00000606587	ENSG00000272081	835	704	1067	918	759	631	710	748	711
14207424.23-ENST00000583262	ENSG00000266709	907	699	611	746	836	604	765	589	754
180688284.23-P2	ENSG00000248275	987	956	1187	1267	1170	966	962	850	915
998610.23-ENST00000442292	ENSG00000273443	673	351	611	611	577	476	583	591	495
145780914.23-P1P2	ENSG00000226674	474	313	374	275	354	325	319	281	310
73975554.23-P1P2	ENSG00000261408	559	458	569	526	759	637	670	621	487
26316105.23-ENST00000454182	ENSG00000230379	307	244	359	231	330	277	314	279	214
9201286.23-ENST00000574616	ENSG00000263244	542	749	838	563	731	669	666	732	685
80440144.23-ENST00000584012	ENSG00000266236	380	398	415	663	382	508	409	437	338
150205725.23-ENST00000605899	ENSG00000223701	273	248	303	321	268	269	260	315	284
4471636.23-ENST00000589066	ENSG00000267011	608	405	627	414	646	485	472	433	422
10332402.23-ENST00000524047	ENSG00000253641	759	765	896	902	659	731	693	940	760
61849692.23-P1P2	ENSG00000255553	1144	826	683	903	660	736	834	754	649
non-targeting_00332	non-targeting_00332	744	896	799	449	830	807	658	717	747
13290509.23-P1P2	ENSG00000272379	307	410	314	295	306	252	298	419	231
2318697.23-ENST00000567888	ENSG00000260778	652	515	642	605	882	487	647	629	614
24685202.23-P1P2	ENSG00000260669	554	592	860	545	560	626	645	557	687
29932917.23-ENST00000567795	ENSG00000260114	652	587	813	414	514	818	695	755	717
14889380.23-P1P2	ENSG00000248360	702	370	674	591	649	633	621	594	476
94425507.23-ENST00000556763	ENSG00000258831	387	442	498	379	459	517	473	419	467
9242320.23-P1P2	ENSG00000234546	789	883	644	696	626	653	776	693	879
26706007.23-P1P2	ENSG00000222042	314	413	420	194	333	297	358	281	389
990652.23-P1P2	ENSG00000242590	707	700	561	840	799	780	700	642	641
32153631.23-P1P2	ENSG00000273333	817	597	772	864	1071	755	840	722	686
64915259.23-P1P2	ENSG00000258824	807	506	510	746	719	849	748	643	571
125093348.23-ENST00000602692	ENSG00000270102	546	488	467	545	658	481	567	539	613
53426693.23-ENST00000596623	ENSG00000213793	778	718	935	399	558	717	656	586	731
29265864.23-P1P2	ENSG00000259985	957	741	826	509	685	524	642	652	639
10601618.23-ENST00000592671	ENSG00000267197	596	582	802	638	591	666	589	679	602
173411245.23-ENST00000437190	ENSG00000203739	498	408	332	453	451	410	424	389	411
25295877.23-P2	ENSG00000224078	1092	789	818	687	1071	802	949	890	980
75880858.23-ENST00000599110	ENSG00000269772	632	636	437	620	538	620	523	491	516
32582053.23-P1P2	ENSG00000228265	507	416	693	396	902	817	756	491	640
72265040.23-P1P2	ENSG00000264247	968	621	735	943	1228	852	917	805	834
114600798.23-P1P2	ENSG00000228857	660	575	444	540	491	598	654	502	553
131154109.23-ENST00000609303	ENSG00000272593	627	779	850	959	533	627	716	681	657
121067227.23-ENST00000574086	ENSG00000254343	423	460	380	552	480	463	461	384	473
106548179.23-ENST00000602426	ENSG00000269919	510	435	447	421	480	444	353	401	382
206949438.23-P1P2	ENSG00000227946	684	660	786	445	561	711	625	598	600
232258543.23-P1P2	ENSG00000224376	980	916	773	873	802	847	852	751	695
8715558.23-P1P2	ENSG00000231435	618	687	716	602	431	567	533	484	652
31479288.23-P1P2	ENSG00000273387	583	546	572	639	490	513	451	578	480
1989965.23-ENST00000588480	ENSG00000267283	549	290	663	295	350	507	422	393	390
740140.23-P1P2	ENSG00000177406	482	510	389	450	411	537	510	505	524
125259354.23-ENST00000523703	ENSG00000214803	497	451	405	371	707	434	502	453	471
102172710.23-ENST00000608396	ENSG00000273030	407	357	536	434	488	283	401	376	402
73471384.23-P1P2	ENSG00000256034	1086	1100	1116	883	1084	1079	898	1049	947
236699779.23-ENST00000608547	ENSG00000273058	980	881	863	696	858	649	846	619	695
102024273.23-P1P2	ENSG00000223546	235	353	358	229	282	322	375	325	307
43311886.23-P1P2	ENSG00000228192	694	593	686	491	630	506	732	640	753
23613245.23-ENST00000566551	ENSG00000261326	437	489	649	516	483	593	460	359	468
30196160.23-ENST00000567153	ENSG00000261416	995	987	1022	928	1049	936	1131	850	964
33895581.23-ENST00000592381	ENSG00000267321	483	413	569	267	556	378	600	552	640
271575.23-P1P2	ENSG00000248925	659	597	749	651	802	568	729	625	584
76480938.23-ENST00000588565	ENSG00000267432	921	508	633	595	681	718	715	593	607
3247196.23-ENST00000609924	ENSG00000272688	581	413	338	374	313	548	383	410	503
11033698.23-ENST00000570440	ENSG00000263013	343	411	492	485	346	269	504	361	342
8455553.23-P1P2	ENSG00000269386	591	566	519	739	596	639	598	556	558
32671845.23-P1P2	ENSG00000224066	410	334	610	385	531	522	549	306	470
41518925.23-P1P2	ENSG00000253389	759	688	1058	719	1003	679	758	616	689
775349.23-P1P2	ENSG00000249592	772	789	843	691	695	710	729	704	703
105121921.23-P1P2	ENSG00000258736	651	567	743	621	852	643	658	619	651
119252607.23-P1P2	ENSG00000245248	941	923	759	1149	1015	807	932	886	904
43318821.23-P1P2	ENSG00000233175	310	289	467	292	380	410	314	255	358
61698572.23-ENST00000578974	ENSG00000270820	626	566	542	457	649	575	437	539	503
31479247.23-P1P2	ENSG00000273387	452	652	763	406	714	411	531	616	619
46121245.23-P1P2	ENSG00000273015	645	477	668	505	542	479	478	404	492
187449752.23-ENST00000609113	ENSG00000272827	663	758	673	576	578	498	616	608	564
1200105.23-P1P2	ENSG00000229043	995	711	977	884	849	714	863	685	791
171627218.23-P1P2	ENSG00000234350	488	474	339	490	361	200	351	340	420
52405714.23-P1P2	ENSG00000247796	626	657	692	604	714	652	807	827	789
30476156.23-P1P2	ENSG00000227117	763	510	591	542	753	706	592	714	509
151763458.23-P1P2	ENSG00000203288	868	689	869	809	933	969	942	925	905
136557863.23-ENST00000609553	ENSG00000273486	1045	623	799	650	920	687	721	749	739
27240166.23-P1P2	ENSG00000243766	542	540	576	706	544	690	697	457	614
10332462.23-ENST00000524047	ENSG00000253641	965	747	815	694	742	1006	833	805	723
26111405.23-P1P2	ENSG00000246695	320	231	370	365	453	444	461	416	493
3523537.23-P1P2	ENSG00000235078	515	530	676	418	501	581	586	680	615
8862555.23-ENST00000569008	ENSG00000260837	822	754	454	572	804	726	742	810	714
58119397.23-ENST00000548410	ENSG00000257499	701	582	548	734	613	528	643	489	534
61346524.23-ENST00000553946	ENSG00000258892	535	274	626	338	525	340	489	417	451
125702110.23-ENST00000566531	ENSG00000261094	568	624	607	512	571	567	650	535	577
133464422.23-P1P2	ENSG00000236617	401	459	448	455	461	595	523	493	479
10180341.23-ENST00000567540	ENSG00000260077	816	539	623	558	507	649	554	521	571
139029303.23-P1P2	ENSG00000250635	788	623	907	420	780	796	752	778	776
29196697.23-P1P2	ENSG00000226471	615	620	568	815	746	564	611	551	622
1200175.23-P1P2	ENSG00000229043	622	469	616	594	492	620	560	452	623
80416357.23-ENST00000579095	ENSG00000265458	559	402	458	533	415	395	497	411	528
149514775.23-ENST00000464974	ENSG00000197558	880	889	680	599	869	701	871	794	834
95876169.23-ENST00000464767	ENSG00000229645	578	855	929	915	886	889	850	751	767
33793991.23-P1P2	ENSG00000267296	613	545	632	684	664	771	592	603	558
71634537.23-P1P2	ENSG00000270562	496	573	433	644	525	667	713	551	577
24423338.23-P1P2	ENSG00000215256	663	601	672	507	639	535	647	638	607
non-targeting_00670	non-targeting_00670	759	665	887	774	655	768	725	597	823
64517140.23-P1P2	ENSG00000236345	888	559	705	840	889	606	710	620	693
41199220.23-P1P2	ENSG00000251161	743	478	931	626	842	627	612	579	616
64163280.23-P1P2	ENSG00000231680	610	571	635	486	704	736	595	563	817
150488350.23-P1P2	ENSG00000228126	876	935	893	1033	979	942	957	837	949
81065322.23-ENST00000606629	ENSG00000272129	410	391	347	326	502	283	408	291	246
154934481.23-P1P2	ENSG00000271380	935	817	1069	862	747	768	822	883	830
156392122.23-P1P2	ENSG00000243926	601	611	464	536	688	561	574	528	621
89119147.23-P1P2	ENSG00000256982	1002	571	954	721	835	696	943	732	766
non-targeting_00477	non-targeting_00477	716	570	638	454	725	605	613	488	542
62223394.23-P1P2	ENSG00000266402	817	710	970	1045	1069	861	880	906	974
47013824.23-P1P2	ENSG00000233922	661	533	705	685	651	556	561	569	614
1989481.23-ENST00000587498	ENSG00000267283	333	479	717	566	400	390	521	438	500
non-targeting_00637	non-targeting_00637	729	683	1092	969	717	543	605	667	747
50362198.23-ENST00000593654	ENSG00000269352	470	430	321	516	472	354	453	455	308
24040727.23-P1P2	ENSG00000232977	756	726	800	783	795	747	863	735	917
125486575.23-P1P2	ENSG00000245149	707	594	736	558	697	672	691	561	676
144499922.23-ENST00000519762	ENSG00000254338	764	780	731	586	766	635	705	832	859
141294459.23-P1P2	ENSG00000196951	680	353	430	316	595	448	434	425	490
25276988.23-ENST00000552334	ENSG00000257151	565	600	776	575	653	731	610	566	729
96390369.23-P1P2	ENSG00000257878	565	571	497	434	767	496	516	501	536
66304999.23-ENST00000602427	ENSG00000269990	347	221	364	277	441	427	385	300	349
135416089.23-P1P2	ENSG00000270123	452	491	497	434	511	389	402	358	384
141517833.23-ENST00000564464	ENSG00000259891	506	416	478	283	405	426	358	456	336
101708990.23-P1P2	ENSG00000259182	613	507	663	603	571	663	732	648	715
76481356.23-ENST00000588565	ENSG00000267432	646	650	585	496	759	632	645	1214	584
94230308.23-P1P2	ENSG00000258303	371	209	329	364	435	613	321	335	361
87595546.23-P1P2	ENSG00000267272	791	684	538	456	609	554	659	526	629
66304947.23-ENST00000602427	ENSG00000269990	629	783	675	686	665	754	786	727	701
146645206.23-P1P2	ENSG00000273071	873	459	640	640	778	730	692	622	649
153939180.23-ENST00000608147	ENSG00000273026	493	353	377	229	413	404	420	451	349
1574980.23-P1P2	ENSG00000267161	908	782	1053	741	876	1069	953	927	848
56926182.23-ENST00000607326	ENSG00000271722	446	395	391	285	499	601	475	362	478
8938887.23-P1P2	ENSG00000230679	573	495	627	483	650	684	727	616	692
99956040.23-ENST00000606778	ENSG00000271930	931	827	796	1194	951	868	701	712	822
149514923.23-ENST00000464974	ENSG00000197558	462	401	332	341	519	428	354	448	381
2205334.23-P1P2	ENSG00000260260	593	526	1076	628	751	739	689	638	581
63886462.23-ENST00000543817	ENSG00000256341	333	335	349	304	370	320	307	324	448
62376513.23-ENST00000447343	ENSG00000229299	506	557	896	401	530	639	580	506	543
141539328.23-P1P2	ENSG00000259758	908	646	764	468	799	725	698	687	740
141880409.23-ENST00000608374	ENSG00000272565	491	418	732	506	593	531	544	524	595
134585512.23-ENST00000561761	ENSG00000261220	495	438	330	474	543	381	349	450	305
80416337.23-ENST00000579095	ENSG00000265458	805	557	1212	724	960	869	767	706	643
108507439.23-P1P2	ENSG00000230489	741	607	814	469	596	605	741	751	764
27989141.23-ENST00000440492	ENSG00000233975	836	559	585	737	704	761	718	605	677
2318451.23-ENST00000563734	ENSG00000260778	783	717	955	527	837	755	643	651	807
22616514.23-ENST00000543604	ENSG00000256973	633	527	478	748	621	422	613	452	515
46440741.23-P1P2	ENSG00000231711	1045	820	951	738	941	1126	964	925	1002
42656745.23-P1P2	ENSG00000259436	541	521	465	531	593	582	491	539	584
93811311.23-P1P2	ENSG00000223745	875	982	877	838	811	747	682	665	691
105211687.23-ENST00000609827	ENSG00000272604	343	368	258	208	271	343	337	258	321
125320562.23-ENST00000607837	ENSG00000271975	444	469	529	549	521	447	590	422	554
48132925.23-P2	ENSG00000233230	1222	1058	1348	1494	1388	1133	1405	1281	1376
96281212.23-P1P2	ENSG00000253773	497	525	556	352	461	424	465	487	464
151104695.23-ENST00000607135	ENSG00000272112	302	241	255	223	295	242	209	200	235
31363047.23-ENST00000606743	ENSG00000272221	635	785	776	655	673	696	587	715	746
9046576.23-P1P2	ENSG00000248538	813	675	1135	737	779	738	798	637	743
24685285.23-P1P2	ENSG00000260669	1005	770	788	893	750	897	849	806	1021
45389612.23-ENST00000606796	ENSG00000271857	835	607	598	712	692	489	674	727	788
150118883.23-ENST00000455607	ENSG00000231760	408	277	376	362	497	391	330	341	278
179405859.23-ENST00000604692	ENSG00000270956	672	480	490	202	340	246	390	342	337
non-targeting_00059	non-targeting_00059	433	602	850	660	753	742	691	585	731
24749547.23-ENST00000423504	ENSG00000224164	801	623	1191	591	742	691	743	908	791
135416055.23-P1P2	ENSG00000270123	313	398	671	451	652	530	575	529	423
55539025.23-ENST00000586961	ENSG00000267265	738	626	667	883	729	827	742	752	859
64782844.23-ENST00000510261	ENSG00000250081	513	595	813	376	762	780	702	730	756
19887437.23-ENST00000589657	ENSG00000267419	778	566	647	437	660	889	753	641	757
57583326.23-ENST00000606192	ENSG00000272146	645	440	533	495	653	521	696	390	523
TLR1_g3	TLR1_g3	535	573	567	531	622	427	746	560	580
37558126.23-ENST00000582842	ENSG00000266469	1047	895	1033	780	1482	613	835	1006	919
28236927.23-P1P2	ENSG00000261824	798	679	1052	1031	857	644	810	790	923
IL12B_g4	IL12B_g4	995	1187	1093	1066	1057	980	911	1107	969
92516980.23-ENST00000568290	ENSG00000261372	617	453	514	551	492	634	526	483	525
45559550.23-P1P2	ENSG00000226328	712	600	931	954	847	729	732	698	773
74553401.23-ENST00000592622	ENSG00000267546	638	596	623	739	744	815	690	548	477
185776837.23-P1P2	ENSG00000251230	767	779	956	660	941	946	810	812	920
71335822.23-ENST00000428753	ENSG00000236154	606	472	478	666	549	563	670	653	599
40378375.23-P1P2	ENSG00000235888	736	875	926	873	832	860	709	761	713
77567876.23-P1P2	ENSG00000203321	669	811	621	630	888	764	809	733	726
45551673.23-ENST00000609432	ENSG00000273243	759	766	656	558	839	723	552	660	534
75648188.23-ENST00000563660	ENSG00000260591	511	722	841	387	490	647	647	539	600
6647241.23-P1P2	ENSG00000269968	670	515	494	452	533	479	551	421	476
non-targeting_00521	non-targeting_00521	344	394	323	518	321	268	339	193	235
non-targeting_00788	non-targeting_00788	343	360	247	278	363	362	330	372	308
222763283.23-P1P2	ENSG00000225265	577	463	724	644	617	673	660	547	663
non-targeting_00584	non-targeting_00584	823	615	699	713	577	625	575	596	698
24216321.23-P1P2	ENSG00000268362	671	756	581	578	1008	784	768	695	636
37045576.23-P1P2	ENSG00000224635	668	653	763	484	750	753	714	717	727
32399070.23-P1P2	ENSG00000230753	1120	1231	1171	875	1126	984	950	903	977
120453152.23-ENST00000566949	ENSG00000261662	701	623	805	299	606	896	553	600	637
182756498.23-P1P2	ENSG00000260742	442	378	440	412	460	447	551	591	465
67141029.23-P1P2	ENSG00000256514	790	765	842	761	811	654	802	822	816
56409769.23-P1P2	ENSG00000265206	776	539	705	648	679	484	570	661	585
154743132.23-ENST00000608064	ENSG00000272760	735	428	767	732	423	750	662	606	591
100025251.23-P1P2	ENSG00000253948	537	584	587	713	668	637	652	631	599
21239197.23-P1P2	ENSG00000176728	785	567	679	652	647	552	662	518	731
194304835.23-P1P2	ENSG00000231770	832	1061	1025	1006	859	803	978	688	966
57815923.23-P1P2	ENSG00000268205	626	535	483	424	418	569	552	454	525
63994125.23-ENST00000607115	ENSG00000271843	520	427	224	436	477	406	438	407	495
73142650.23-ENST00000579554	ENSG00000263786	640	722	758	467	671	461	670	704	664
76190604.23-P1P2	ENSG00000249395	424	361	290	335	353	561	326	437	408
71738392.23-P1P2	ENSG00000261269	489	557	546	565	607	451	498	604	532
125500971.23-P1P2	ENSG00000253106	399	476	275	543	313	291	497	477	443
158703513.23-ENST00000432358	ENSG00000236537	646	421	553	490	492	402	525	539	414
49547591.23-P1P2	ENSG00000259456	983	886	897	741	873	935	796	769	721
non-targeting_00425	non-targeting_00425	527	530	605	579	531	481	534	492	503
56220238.23-ENST00000596293	ENSG00000267865	659	523	686	487	596	564	635	609	673
1582166.23-P1P2	ENSG00000244459	591	577	710	364	686	443	505	560	687
35747580.23-P1P2	ENSG00000225555	590	661	743	402	598	582	613	506	445
74920403.23-P1P2	ENSG00000225434	490	521	385	328	455	420	506	405	503
170581279.23-P1P2	ENSG00000227508	556	681	902	914	1049	758	727	757	845
55845003.23-ENST00000608113	ENSG00000272606	654	451	627	793	784	589	635	582	542
38265908.23-ENST00000606593	ENSG00000272159	897	514	585	478	570	730	783	667	652
72251389.23-ENST00000606587	ENSG00000272081	448	714	774	546	592	600	597	625	527
8938955.23-P1P2	ENSG00000230679	730	699	549	544	703	432	605	500	579
179521884.23-ENST00000602704	ENSG00000270178	718	686	659	630	789	723	669	560	658
2561964.23-ENST00000583253	ENSG00000266783	907	588	769	556	561	530	662	641	707
56926263.23-ENST00000607326	ENSG00000271722	633	598	562	590	600	703	567	760	551
86672987.23-ENST00000607486	ENSG00000272367	342	325	211	428	329	252	326	262	291
46931386.23-ENST00000607353	ENSG00000272369	912	1017	897	952	1029	1179	1047	1110	990
149612.23-P1P2	ENSG00000240859	382	408	392	343	581	466	391	442	460
86381336.23-ENST00000595705	ENSG00000269826	489	544	619	596	765	523	663	606	630
94406323.23-P1P2	ENSG00000258476	877	599	817	881	537	588	667	561	541
66504635.23-ENST00000606963	ENSG00000272010	398	426	437	606	436	489	457	498	471
95873301.23-P1P2	ENSG00000233757	776	614	772	795	720	493	692	800	592
113499199.23-P1P2	ENSG00000226419	430	666	626	481	810	555	642	657	634
28958599.23-P1P2	ENSG00000226833	704	431	557	534	693	784	519	593	549
9046618.23-P1P2	ENSG00000248538	517	508	868	459	658	810	661	519	639
150041.23-P1P2	ENSG00000240859	872	828	861	627	825	1020	942	902	837
28969876.23-P1P2	ENSG00000229388	936	790	898	757	585	739	728	695	719
117136168.23-ENST00000552718	ENSG00000257654	720	680	587	620	509	772	628	676	658
53525599.23-P1P2	ENSG00000248866	1291	1088	1020	729	1144	742	926	842	973
91723951.23-ENST00000456944	ENSG00000224945	379	433	463	395	381	327	400	403	312
90539878.23-P1P2	ENSG00000118412	467	410	549	337	602	573	517	503	510
76312001.23-P1P2	ENSG00000267737	448	468	640	400	628	534	741	526	695
35657798.23-P1P2	ENSG00000269900	454	359	501	281	444	344	363	366	391
non-targeting_00312	non-targeting_00312	485	447	582	610	471	562	494	498	481
TXNIP_g9	TXNIP_g9	509	493	484	638	655	567	604	623	611
non-targeting_00109	non-targeting_00109	493	425	453	318	368	323	396	404	400
100731617.23-P1P2	ENSG00000224616	749	738	577	389	863	877	772	750	700
68165342.23-P1P2	ENSG00000267365	472	444	663	558	419	570	646	526	542
100757982.23-P1P2	ENSG00000259052	760	562	817	614	611	479	559	555	591
196669807.23-P1P2	ENSG00000270170	791	720	689	717	828	843	713	638	841
54959681.23-P1P2	ENSG00000226696	647	554	573	613	490	547	591	477	625
28527642.23-P1P2	ENSG00000260704	801	779	645	703	682	900	817	786	775
67583572.23-ENST00000565929	ENSG00000261386	705	772	825	504	637	489	598	521	594
2936658.23-P1P2	ENSG00000249673	1032	863	964	892	690	732	863	831	925
35340678.23-ENST00000607953	ENSG00000273102	640	702	618	406	714	500	531	512	525
10353640.23-P1P2	ENSG00000259802	764	708	943	562	825	941	823	738	775
73164157.23-P1P2	ENSG00000225470	989	745	654	665	694	659	718	733	759
133678760.23-P2	ENSG00000223749	846	634	829	795	720	691	699	725	729
33581037.23-ENST00000433357	ENSG00000226562	911	531	862	506	626	668	834	610	679
41576179.23-P1P2	ENSG00000247556	836	925	899	758	794	779	801	736	706
6503202.23-ENST00000541888	ENSG00000256433	626	387	718	765	551	473	506	464	522
138188695.23-P1P2	ENSG00000237499	1268	912	1028	698	571	513	813	778	785
100871749.23-P1P2	ENSG00000245322	884	756	1042	727	1011	819	956	917	1020
11750631.23-P1P2	ENSG00000197332	1041	956	900	885	910	644	865	743	871
231773738.23-P1P2	ENSG00000230385	676	492	565	414	449	510	424	509	602
64455628.23-P1P2	ENSG00000225889	890	763	1151	1281	878	1016	1076	896	1007
20099264.23-ENST00000412713	ENSG00000243762	724	463	692	685	680	599	682	588	682
100737516.23-P1P2	ENSG00000260336	359	348	181	236	334	274	325	261	322
57472115.23-P1P2	ENSG00000246430	392	384	379	346	539	565	459	469	457
non-targeting_00659	non-targeting_00659	937	858	1101	812	1038	1084	1027	830	916
102172897.23-ENST00000608396	ENSG00000273030	374	267	302	342	237	391	389	254	248
17402672.23-ENST00000568280	ENSG00000260196	448	432	581	542	625	463	510	453	554
2561875.23-ENST00000583253	ENSG00000266783	417	450	410	445	614	376	560	517	586
98909870.23-P1P2	ENSG00000257167	1154	827	915	740	843	732	843	807	876
37828176.23-ENST00000592319	ENSG00000267682	280	280	345	260	238	189	268	345	361
49023411.23-ENST00000609473	ENSG00000273211	441	481	417	617	402	660	615	518	496
138364000.23-P1P2	ENSG00000225361	658	527	553	853	844	800	671	675	613
non-targeting_00791	non-targeting_00791	634	468	472	603	689	583	448	623	573
123746166.23-P1P2	ENSG00000235423	704	638	713	531	637	525	520	612	554
57815577.23-P1P2	ENSG00000268205	586	527	678	613	631	527	450	473	432
51021800.23-P1P2	ENSG00000205559	925	717	915	549	888	789	785	822	772
52273262.23-P1P2	ENSG00000243224	765	905	940	716	1033	734	955	791	851
183590165.23-ENST00000602484	ENSG00000270009	455	292	454	488	314	437	409	319	360
155577710.23-ENST00000435295	ENSG00000235381	982	1217	1013	793	1053	949	935	868	968
non-targeting_00248	non-targeting_00248	409	419	524	403	293	483	445	412	424
191399302.23-P1P2	ENSG00000233654	418	206	384	226	428	436	419	406	487
22932100.23-P1P2	ENSG00000253616	619	642	778	591	748	708	706	552	811
149479969.23-ENST00000477518	ENSG00000197558	610	767	909	619	1058	841	847	796	880
196730152.23-P1P2	ENSG00000228109	364	346	377	550	391	322	382	393	505
97667263.23-P2	ENSG00000226688	814	916	1173	915	828	907	906	834	984
40595168.23-P1P2	ENSG00000234636	598	569	708	634	743	560	609	552	587
740081.23-P1P2	ENSG00000177406	603	778	734	561	787	712	788	628	703
151814354.23-P1P2	ENSG00000234614	406	363	710	425	451	486	361	377	451
84794.23-ENST00000568710	ENSG00000260803	442	526	437	435	538	659	499	590	600
3674636.23-ENST00000427722	ENSG00000235326	405	550	640	611	384	667	564	573	545
68165292.23-P1P2	ENSG00000267365	854	611	796	704	858	640	699	682	572
32854063.23-ENST00000500843	ENSG00000247134	488	528	713	715	470	758	583	527	757
25660353.23-ENST00000581118	ENSG00000266313	793	519	657	727	668	698	631	535	704
24104720.23-P1P2	ENSG00000236810	628	716	540	680	684	884	639	660	659
132272158.23-P1P2	ENSG00000227220	499	379	555	620	363	501	621	548	584
7701864.23-P1P2	ENSG00000268204	421	244	524	444	420	448	473	506	490
139108702.23-P1P2	ENSG00000248932	591	495	728	600	404	549	604	466	448
6264016.23-P1P2	ENSG00000246089	785	668	906	677	794	816	771	925	950
49066691.23-ENST00000607245	ENSG00000272434	704	651	997	508	644	665	590	668	540
104654721.23-ENST00000453677	ENSG00000239569	387	448	437	707	417	362	356	438	462
67819576.23-ENST00000526897	ENSG00000255031	517	496	518	444	504	586	450	479	536
11708843.23-P1P2	ENSG00000256237	280	400	307	416	423	371	355	265	354
118868636.23-P1P2	ENSG00000255121	569	702	455	702	708	675	670	743	728
40194945.23-ENST00000587304	ENSG00000267221	592	663	811	809	612	594	646	493	540
139622290.23-P1P2	ENSG00000233016	646	490	821	664	723	494	781	698	759
119683052.23-P1P2	ENSG00000231365	679	627	649	560	1091	526	696	697	623
56584030.23-P1P2	ENSG00000258199	232	433	615	344	405	377	305	251	365
73740521.23-ENST00000556578	ENSG00000258944	449	476	481	431	532	496	497	418	418
19887228.23-P1P2	ENSG00000266904	560	346	561	741	926	1197	546	531	619
74904968.23-ENST00000606908	ENSG00000272040	194	192	203	124	352	285	303	332	219
187413187.23-ENST00000444887	ENSG00000231599	725	447	623	405	537	468	585	510	585
206949472.23-P1P2	ENSG00000227946	398	368	403	503	394	375	322	273	371
184355845.23-ENST00000605589	ENSG00000271387	502	497	698	428	536	621	634	553	465
111505990.23-ENST00000609118	ENSG00000273010	342	389	495	401	349	285	420	326	441
219232556.23-P1P2	ENSG00000225062	276	306	468	307	424	407	410	377	346
17338855.23-P1P2	ENSG00000237773	1272	947	1108	1394	1667	1502	1176	1170	1241
8128730.23-ENST00000602405	ENSG00000269928	666	535	438	433	355	440	520	448	519
non-targeting_00068	non-targeting_00068	761	497	452	507	643	698	551	602	600
6693123.23-P1P2	ENSG00000245857	508	560	543	518	513	618	586	515	582
75880603.23-ENST00000598318	ENSG00000267957	564	404	605	542	416	567	459	559	513
45726641.23-ENST00000584391	ENSG00000263766	473	490	472	377	302	543	381	455	340
33731390.23-ENST00000592117	ENSG00000267547	603	438	602	348	424	540	502	492	439
157306149.23-ENST00000433660	ENSG00000233191	426	472	525	387	442	518	425	499	474
46800900.23-P1P2	ENSG00000229637	504	386	560	235	85	166	244	338	304
3877992.23-P1P2	ENSG00000263724	973	772	491	718	810	901	779	624	841
3108192.23-ENST00000607898	ENSG00000273001	550	706	827	489	831	823	710	678	698
40494756.23-P1P2	ENSG00000223797	406	394	332	384	351	508	368	307	419
140066453.23-P1P2	ENSG00000261793	610	578	536	798	595	569	567	564	532
46260121.23-ENST00000530049	ENSG00000254639	663	753	683	545	762	723	630	605	663
42298791.23-P1P2	ENSG00000260793	562	531	328	476	528	799	600	562	468
26324254.23-ENST00000441666	ENSG00000230379	608	735	995	667	969	874	816	774	833
111983461.23-P1P2	ENSG00000243960	322	386	502	388	339	282	492	305	362
117136164.23-ENST00000552718	ENSG00000257654	389	444	379	284	464	424	359	467	450
77360288.23-ENST00000602975	ENSG00000269951	828	945	1094	857	898	898	904	912	967
96968617.23-P1P2	ENSG00000260806	381	285	512	386	292	227	420	328	368
38459645.23-ENST00000602403	ENSG00000270145	847	734	761	751	838	694	784	830	784
7533348.23-ENST00000530201	ENSG00000251364	504	542	674	461	685	628	600	623	541
non-targeting_00536	non-targeting_00536	980	797	699	666	938	1025	931	846	933
132674183.23-P1P2	ENSG00000256576	707	481	551	559	605	509	577	561	523
17436931.23-P1P2	ENSG00000248455	918	874	732	615	944	666	937	801	866
3751369.23-ENST00000603791	ENSG00000270504	1223	763	993	748	1042	764	970	912	932
115414102.23-ENST00000605999	ENSG00000272265	858	736	842	730	1010	820	842	826	770
222763295.23-P1P2	ENSG00000225265	468	602	354	521	523	498	498	431	338
66922263.23-ENST00000561475	ENSG00000261705	359	174	282	356	273	603	314	277	316
96199412.23-P1P2	ENSG00000227603	571	512	669	273	325	353	540	511	487
25078338.23-P1P2	ENSG00000262155	708	630	540	905	741	609	750	808	645
17082653.23-ENST00000606659	ENSG00000271948	764	895	831	809	984	890	922	805	759
29706009.23-ENST00000434086	ENSG00000214922	679	600	749	647	615	750	582	556	550
151574572.23-P1P2	ENSG00000239911	360	406	739	247	395	313	395	359	409
53156374.23-ENST00000598322	ENSG00000269825	562	442	699	366	438	522	512	524	569
145725577.23-ENST00000569326	ENSG00000261139	881	1108	1385	1224	1295	968	1073	1143	1055
56155941.23-ENST00000547009	ENSG00000257509	547	481	494	619	583	570	540	443	443
75887785.23-ENST00000604845	ENSG00000270696	505	600	477	558	556	529	543	396	490
40987225.23-P1P2	ENSG00000245849	222	256	387	261	365	282	321	375	258
99094655.23-P1P2	ENSG00000225850	422	408	545	536	412	416	372	362	402
62258851.23-P1P2	ENSG00000232442	583	458	430	413	431	504	559	487	539
112251044.23-ENST00000551450	ENSG00000257877	490	459	663	677	385	506	547	504	508
49023333.23-ENST00000609473	ENSG00000273211	692	730	624	872	974	646	895	802	700
79124116.23-ENST00000563230	ENSG00000260479	496	530	501	675	530	627	550	466	437
44979332.23-ENST00000591684	ENSG00000267242	800	744	609	707	677	701	616	621	579
31054627.23-ENST00000570266	ENSG00000260911	810	891	706	565	838	838	765	741	765
97890010.23-P1P2	ENSG00000177853	637	440	610	549	592	704	618	537	505
45575318.23-ENST00000610217	ENSG00000273353	542	600	669	373	760	634	672	670	700
72794081.23-ENST00000607001	ENSG00000272525	617	534	602	757	721	826	636	645	772
56419594.23-ENST00000592021	ENSG00000267010	397	518	949	445	531	488	478	435	458
98268694.23-P1P2	ENSG00000271155	780	523	495	693	595	597	585	526	598
18624579.23-P1P2	ENSG00000247595	1099	840	843	631	817	995	885	893	847
148395565.23-P1P2	ENSG00000273314	479	366	545	427	477	490	456	455	404
111807129.23-P1P2	ENSG00000257595	504	351	590	396	484	369	461	470	486
115630674.23-P1P2	ENSG00000246100	657	746	564	585	448	741	618	545	729
29873960.23-P1P2	ENSG00000225465	639	384	369	635	462	580	549	441	446
non-targeting_00487	non-targeting_00487	600	743	798	638	790	650	836	664	724
38266248.23-ENST00000606593	ENSG00000272159	515	633	725	814	864	638	651	601	734
185776608.23-P1P2	ENSG00000251230	624	716	872	798	809	715	903	759	741
10948175.23-ENST00000603198	ENSG00000270372	580	473	469	522	569	468	463	374	569
10909910.23-ENST00000606907	ENSG00000272275	549	531	459	578	412	635	515	555	416
151574613.23-P1P2	ENSG00000239911	611	473	504	420	636	433	500	464	552
109491582.23-P1P2	ENSG00000256262	629	421	771	450	324	505	534	404	576
81153120.23-ENST00000452402	ENSG00000233967	555	570	708	529	938	644	779	657	765
177870006.23-P1P2	ENSG00000245688	293	409	214	251	376	601	476	282	447
83419391.23-P1P2	ENSG00000250988	787	694	683	658	962	763	796	853	755
69737058.23-ENST00000561622	ENSG00000260772	640	464	368	224	394	369	563	465	465
235116498.23-P1P2	ENSG00000258082	830	954	867	771	686	748	828	674	810
56409564.23-P1P2	ENSG00000265206	622	444	481	314	483	590	526	393	513
73975344.23-P1P2	ENSG00000261408	815	672	694	859	826	644	727	727	934
180673581.23-P1P2	ENSG00000233937	940	680	899	980	994	850	963	927	911
4363886.23-ENST00000594444	ENSG00000267980	639	588	765	798	707	602	737	559	569
16254031.23-P1P2	ENSG00000235609	823	648	663	458	471	713	726	625	708
non-targeting_00651	non-targeting_00651	617	797	888	567	881	706	845	872	682
44850311.23-ENST00000558006	ENSG00000259659	615	366	419	296	528	320	418	356	453
75994856.23-P1P2	ENSG00000225793	686	489	965	799	786	606	751	724	921
43487446.23-ENST00000607571	ENSG00000271754	569	540	588	482	491	431	515	493	605
184908867.23-P1P2	ENSG00000248206	564	456	521	472	430	462	483	500	494
114583649.23-ENST00000564352	ENSG00000260917	594	560	646	581	444	568	475	533	479
135810303.23-ENST00000568248	ENSG00000259820	567	532	716	655	621	538	597	547	708
3674674.23-ENST00000427722	ENSG00000235326	586	650	858	698	1001	643	762	782	733
9473977.23-ENST00000608162	ENSG00000273335	654	508	744	587	625	699	722	663	772
80827404.23-P1P2	ENSG00000224596	622	493	849	407	673	581	675	495	532
108742810.23-P1P2	ENSG00000260879	673	318	616	316	651	524	497	509	493
79838497.23-P1P2	ENSG00000263731	717	585	1163	654	651	525	755	617	703
132853837.23-P1P2	ENSG00000256542	484	614	705	604	871	736	575	530	527
146345828.23-P1P2	ENSG00000225107	422	540	569	539	575	592	665	557	654
144500115.23-ENST00000519762	ENSG00000254338	588	586	520	572	568	557	477	418	568
22546908.23-ENST00000566763	ENSG00000261671	524	413	544	252	386	351	318	275	386
6503106.23-ENST00000541888	ENSG00000256433	690	688	766	639	714	694	824	643	655
54957930.23-ENST00000565668	ENSG00000260955	503	604	404	605	535	339	528	460	389
24423299.23-P1P2	ENSG00000215256	1302	1080	946	939	995	961	1069	882	1053
10074256.23-ENST00000561486	ENSG00000261490	809	608	647	480	649	500	646	449	587
6622499.23-P2	ENSG00000237943	712	696	858	658	904	727	821	773	751
50639094.23-ENST00000608025	ENSG00000273253	536	426	665	446	607	490	422	421	527
11159492.23-P1P2	ENSG00000230337	490	493	352	744	681	806	595	509	665
16159148.23-ENST00000607933	ENSG00000206195	664	726	1047	764	736	765	783	696	811
100731547.23-P1P2	ENSG00000224616	533	588	569	669	795	756	639	1045	769
170477991.23-ENST00000429305	ENSG00000232197	611	716	698	924	522	523	690	687	553
31318441.23-P1P2	ENSG00000235989	311	222	236	314	298	335	385	341	291
75897348.23-ENST00000604219	ENSG00000271452	422	454	556	529	636	462	561	438	504
49722216.23-ENST00000563780	ENSG00000259970	565	577	652	379	550	591	635	490	676
179406230.23-ENST00000604692	ENSG00000270956	718	732	751	929	827	775	831	742	683
80827683.23-P1P2	ENSG00000224596	1003	884	885	920	882	1241	1100	1021	880
4454164.23-ENST00000592034	ENSG00000267769	730	866	968	483	568	745	638	649	573
107282786.23-P1P2	ENSG00000254615	455	415	528	344	356	438	388	394	505
142139735.23-P1	ENSG00000253210	758	547	752	633	633	696	608	516	581
4303730.23-P1P2	ENSG00000262468	782	546	756	631	769	672	811	705	760
91565938.23-P1P2	ENSG00000214432	354	344	409	377	557	413	338	397	315
72823521.23-ENST00000569195	ENSG00000259901	568	671	691	508	387	512	637	512	474
91382922.23-P1P2	ENSG00000259704	678	470	540	386	624	514	563	465	430
71656919.23-ENST00000606310	ENSG00000272093	1000	513	867	600	708	744	825	693	677
29938398.23-ENST00000450909	ENSG00000247735	563	363	890	517	576	554	600	551	506
24030388.23-ENST00000555968	ENSG00000258727	558	329	392	370	400	415	403	494	515
109633442.23-P1P2	ENSG00000273382	589	566	560	454	439	370	448	496	596
31367118.23-ENST00000540687	ENSG00000253352	674	784	652	553	799	802	650	628	675
149230933.23-P1P2	ENSG00000232721	898	519	771	715	742	658	646	543	631
93426107.23-P1P2	ENSG00000272888	1049	1356	1428	1457	1511	1176	1249	1236	1414
478277.23-ENST00000534918	ENSG00000225138	672	483	736	552	697	662	718	494	659
44617248.23-P1P2	ENSG00000186019	575	749	554	542	732	606	697	712	688
19887383.23-ENST00000589657	ENSG00000267419	585	525	885	528	740	489	660	750	703
non-targeting_00451	non-targeting_00451	1128	978	1069	742	818	955	987	885	877
1785124.23-P1P2	ENSG00000229512	834	568	713	664	684	696	800	802	671
179481562.23-ENST00000605334	ENSG00000271141	402	374	399	406	479	531	376	501	516
58869624.23-ENST00000599952	ENSG00000268049	470	543	725	606	603	554	712	652	685
69240506.23-P1P2	ENSG00000255980	616	680	635	595	526	571	660	509	665
187871879.23-P1P2	ENSG00000270959	691	503	787	948	876	795	764	681	880
89048640.23-ENST00000606927	ENSG00000271997	906	825	990	819	720	982	1133	895	1062
67837705.23-P1P2	ENSG00000245910	715	601	650	444	567	510	592	579	669
131193927.23-ENST00000610052	ENSG00000273186	455	328	508	544	372	469	449	467	381
46708030.23-P1P2	ENSG00000215447	721	595	843	595	650	779	596	618	551
1876115.23-P1P2	ENSG00000261526	935	785	935	776	889	812	804	655	814
149137.23-P1P2	ENSG00000242474	713	728	579	630	542	662	631	624	824
26324284.23-ENST00000441666	ENSG00000230379	377	490	558	660	450	413	433	384	436
72251514.23-ENST00000606587	ENSG00000272081	751	762	835	716	762	825	733	654	674
50962377.23-ENST00000608319	ENSG00000272821	606	607	694	406	367	506	604	566	638
20840302.23-ENST00000585184	ENSG00000266495	443	520	557	605	536	518	659	504	495
46931376.23-ENST00000607353	ENSG00000272369	662	680	713	637	414	461	596	557	634
13242581.23-ENST00000591837	ENSG00000266897	486	500	455	305	459	437	470	417	469
81616755.23-P1P2	ENSG00000259343	395	330	483	422	465	535	441	405	372
50506534.23-P1P2	ENSG00000258929	443	490	594	653	758	504	595	512	697
5596414.23-ENST00000609813	ENSG00000272719	320	461	443	350	450	334	460	429	456
IRF1_g11	IRF1_g11	452	433	638	522	436	569	503	510	564
50306868.23-P1P2	ENSG00000012171	785	650	796	947	835	747	838	776	714
5015494.23-P1P2	ENSG00000234327	784	792	790	673	951	787	986	758	926
91204084.23-P1P2	ENSG00000245479	1027	821	781	843	986	757	872	768	794
128096013.23-P1P2	ENSG00000240758	685	492	538	332	659	545	647	475	511
232258676.23-P1P2	ENSG00000224376	894	928	1018	1047	1014	821	942	784	861
20878463.23-ENST00000602445	ENSG00000270100	933	641	615	919	904	835	662	692	720
211608862.23-ENST00000563421	ENSG00000261252	802	575	677	467	488	608	625	596	666
32938224.23-P1P2	ENSG00000223837	542	392	437	332	491	390	304	337	387
9519481.23-ENST00000609094	ENSG00000273352	680	517	661	556	863	733	630	559	577
72249930.23-ENST00000607027	ENSG00000271926	447	495	612	414	712	552	536	500	558
102181623.23-P1P2	ENSG00000261087	681	492	526	616	739	526	453	394	467
80329236.23-P1P2	ENSG00000257557	959	581	665	543	612	626	727	666	690
102139378.23-ENST00000426528	ENSG00000239407	1012	756	770	642	672	659	592	565	665
50774607.23-ENST00000567728	ENSG00000261644	600	623	458	678	927	768	620	593	725
33698210.23-ENST00000609744	ENSG00000273420	515	385	585	300	402	443	511	575	528
51917569.23-ENST00000532473	ENSG00000254760	474	558	241	403	458	699	467	382	520
28146791.23-ENST00000602843	ENSG00000270031	711	621	823	684	716	618	612	812	689
28237199.23-P1P2	ENSG00000261824	1081	977	963	817	1230	903	897	910	1026
28969950.23-P1P2	ENSG00000229388	654	542	546	546	464	513	446	499	480
41322420.23-ENST00000590740	ENSG00000267002	343	242	317	222	470	344	221	261	233
41157674.23-P1P2	ENSG00000272145	574	459	602	487	634	445	547	531	561
133692319.23-ENST00000606110	ENSG00000271963	459	378	477	311	359	548	326	324	417
33838787.23-ENST00000605513	ENSG00000271020	473	350	477	316	425	545	472	391	392
19321642.23-ENST00000529082	ENSG00000255160	535	483	711	574	660	600	555	508	522
16970952.23-P1P2	ENSG00000215908	546	741	648	678	620	723	630	642	690
24736709.23-P1P2	ENSG00000197503	941	648	708	576	736	657	654	656	646
149719165.23-ENST00000608683	ENSG00000234232	894	837	773	980	772	775	776	747	622
236687785.23-P1P2	ENSG00000223776	360	421	606	464	625	443	484	474	562
6503248.23-ENST00000541888	ENSG00000256433	595	521	726	531	596	693	558	478	603
139259201.23-P1P2	ENSG00000228043	817	838	880	779	726	764	732	669	764
73957749.23-P1P2	ENSG00000255242	721	687	1066	769	837	739	851	806	784
P2RX7_g5	P2RX7_g5	513	408	522	653	360	519	473	445	433
10197653.23-ENST00000566945	ENSG00000260515	600	347	611	478	618	644	560	543	560
62623137.23-P1P2	ENSG00000255717	790	545	853	578	803	682	756	621	734
170585731.23-ENST00000607733	ENSG00000271820	1107	719	828	953	962	726	901	870	839
153457515.23-P1P2	ENSG00000268471	603	613	635	521	782	541	563	681	678
114270109.23-ENST00000449954	ENSG00000234148	738	485	641	508	455	492	559	531	591
19453345.23-P1P2	ENSG00000260912	747	607	787	582	698	735	654	571	692
101854734.23-P1P2	ENSG00000271147	933	734	796	659	762	1132	919	817	917
236051.23-ENST00000595428	ENSG00000268836	583	506	647	639	770	535	675	512	584
231565217.23-P1P2	ENSG00000226125	612	508	518	419	427	588	426	518	532
43424793.23-P1P2	ENSG00000227533	569	683	565	445	522	649	644	575	620
66442673.23-P1P2	ENSG00000246898	584	653	712	695	698	762	618	656	734
180245118.23-ENST00000440959	ENSG00000230124	614	467	527	391	506	507	375	353	449
1098813.23-ENST00000549241	ENSG00000257607	685	738	978	748	695	652	680	643	685
34372093.23-P1P2	ENSG00000255652	845	792	1090	872	936	968	807	723	841
221002504.23-ENST00000609941	ENSG00000272823	748	821	699	749	932	744	675	691	781
119200370.23-P1P2	ENSG00000269893	812	555	498	390	737	680	590	668	653
12926072.23-ENST00000451564	ENSG00000233338	491	417	509	581	389	437	515	527	564
40195126.23-ENST00000587304	ENSG00000267221	795	642	721	688	816	659	779	709	690
147708610.23-P1P2	ENSG00000225135	406	409	562	472	404	448	511	446	378
1420266.23-P1P2	ENSG00000236618	580	396	480	544	450	128	391	385	408
110354894.23-P1P2	ENSG00000247950	725	667	607	632	759	561	673	683	636
178257379.23-P1P2	ENSG00000213963	511	485	765	565	651	644	537	588	573
149483368.23-ENST00000475488	ENSG00000197558	652	533	881	1000	700	680	701	546	778
57078754.23-P1P2	ENSG00000269696	411	358	507	407	410	445	461	442	533
108614581.23-ENST00000419428	ENSG00000226822	193	251	408	209	281	268	242	235	287
1520591.23-P1P2	ENSG00000236017	573	333	624	619	646	556	620	449	444
70610212.23-ENST00000562874	ENSG00000260023	702	740	663	530	671	717	648	623	596
non-targeting_00415	non-targeting_00415	759	687	465	641	649	575	589	622	645
31510203.23-P1P2	ENSG00000234006	1095	976	1090	782	1022	857	880	820	829
129251395.23-P1P2	ENSG00000273329	560	730	779	556	936	653	717	754	699
1342518.23-ENST00000412497	ENSG00000229728	517	472	430	400	401	510	359	447	404
30002477.23-ENST00000444051	ENSG00000204623	649	459	813	617	583	559	726	561	551
65266529.23-P1P2	ENSG00000251562	661	776	921	917	823	847	920	737	850
7087845.23-ENST00000606112	ENSG00000272201	823	737	897	663	752	801	787	735	853
169827172.23-ENST00000607876	ENSG00000272848	724	736	989	718	872	707	940	852	1031
101413591.23-ENST00000452391	ENSG00000229278	570	555	482	398	484	457	491	515	452
81153466.23-ENST00000452402	ENSG00000233967	766	551	791	585	692	680	604	599	701
non-targeting_00214	non-targeting_00214	873	616	900	816	1041	883	827	832	918
76628102.23-ENST00000591384	ENSG00000267123	422	552	549	622	557	759	520	515	526
non-targeting_00455	non-targeting_00455	681	657	576	799	674	566	554	562	626
33217372.23-P1P2	ENSG00000232940	813	730	611	685	703	700	704	625	724
143078096.23-P1P2	ENSG00000232533	375	453	506	194	383	342	413	341	461
149719223.23-ENST00000608683	ENSG00000234232	328	307	395	449	183	315	350	306	382
non-targeting_00145	non-targeting_00145	578	674	773	428	555	620	717	767	737
17706351.23-ENST00000606771	ENSG00000272269	329	478	452	407	467	434	387	302	414
non-targeting_00685	non-targeting_00685	543	362	689	329	365	511	433	421	418
34078479.23-P1P2	ENSG00000230155	579	430	470	425	639	583	515	543	468
92516820.23-ENST00000568290	ENSG00000261372	781	763	794	578	620	653	608	603	662
18260370.23-P1P2	ENSG00000269220	725	747	818	654	805	596	849	843	614
129491631.23-P1P2	ENSG00000248187	625	554	803	653	821	704	786	518	549
59362178.23-P1P2	ENSG00000232453	826	709	638	468	521	690	648	555	608
13972700.23-P1P2	ENSG00000236088	852	581	995	681	905	737	707	705	705
62622951.23-P1P2	ENSG00000255717	447	440	470	361	327	373	303	303	337
18834611.23-P1P2	ENSG00000240291	796	766	871	938	921	761	765	775	779
1516241.23-ENST00000430235	ENSG00000236871	632	638	607	622	376	486	577	558	575
217351662.23-ENST00000414135	ENSG00000241520	558	507	638	221	666	413	429	431	526
RIPK2_g7	RIPK2_g7	498	413	413	317	421	327	335	452	361
51035622.23-ENST00000609758	ENSG00000272940	672	481	800	310	663	440	505	497	503
29119428.23-ENST00000580085	ENSG00000266490	477	476	534	362	510	507	478	463	426
126605482.23-P1P2	ENSG00000249456	611	536	422	453	416	629	565	422	588
91382935.23-P1P2	ENSG00000259704	428	462	564	249	496	496	338	472	420
56975161.23-ENST00000570210	ENSG00000261114	706	396	545	383	655	778	519	567	571
13290600.23-P1P2	ENSG00000272379	407	561	503	510	667	468	493	494	456
33767371.23-P1P2	ENSG00000260552	662	528	841	632	460	676	553	638	563
17548839.23-ENST00000608373	ENSG00000273203	980	783	1059	919	832	1104	920	871	902
TLR3_g6	TLR3_g6	243	453	399	428	267	373	344	310	341
37178301.23-P1P2	ENSG00000225975	708	586	706	537	385	486	619	607	693
31996321.23-P1P2	ENSG00000237797	653	577	571	601	655	775	693	690	777
7466767.23-ENST00000579777	ENSG00000265500	573	618	812	487	653	659	487	419	631
non-targeting_00520	non-targeting_00520	476	808	732	419	647	868	474	701	707
24025397.23-P1P2	ENSG00000157306	621	726	738	572	899	693	697	711	629
160472080.23-P1P2	ENSG00000224152	490	402	468	474	307	327	351	367	353
55517731.23-ENST00000586845	ENSG00000267265	905	613	720	593	843	756	754	701	683
30619327.23-P1P2	ENSG00000226239	677	543	567	692	785	574	728	613	674
25702549.23-P1P2	ENSG00000223561	621	670	722	800	721	614	662	481	703
155089101.23-ENST00000609974	ENSG00000273117	399	451	628	907	1149	925	553	683	638
79750072.23-ENST00000565297	ENSG00000261618	793	702	820	564	682	790	751	638	747
118594212.23-P1P2	ENSG00000236255	544	424	474	299	413	349	565	467	543
105721259.23-ENST00000606817	ENSG00000272102	240	243	234	213	303	136	299	214	248
158703326.23-ENST00000432358	ENSG00000236537	835	630	736	764	825	660	926	818	898
83822025.23-P1P2	ENSG00000251022	624	886	742	691	467	964	678	673	681
558052.23-P1P2	ENSG00000254815	616	541	805	382	517	600	686	623	595
57185254.23-ENST00000602145	ENSG00000268568	1043	761	776	744	703	659	778	799	775
73513336.23-P1P2	ENSG00000230590	834	585	642	481	691	516	568	563	515
135164158.23-ENST00000452591	ENSG00000226699	726	765	779	781	601	914	774	743	696
1004911.23-P1P2	ENSG00000272347	720	766	1229	804	792	774	717	776	688
98751875.23-P1P2	ENSG00000231025	500	427	467	838	670	363	688	485	616
50872263.23-ENST00000597049	ENSG00000269392	663	715	637	479	629	598	643	526	739
39300595.23-P1P2	ENSG00000257718	909	802	1235	892	995	783	892	950	926
48132842.23-P2	ENSG00000233230	804	696	643	715	873	703	768	731	808
141173841.23-ENST00000455011	ENSG00000234147	500	478	607	415	638	433	485	457	443
IKBKG_g5	IKBKG_g5	492	325	560	356	343	418	382	383	417
75648131.23-ENST00000563660	ENSG00000260591	783	821	821	946	686	782	689	672	714
36505082.23-P1P2	ENSG00000248101	257	235	293	342	163	262	290	167	246
139781027.23-P1P2	ENSG00000249637	463	418	518	754	462	465	560	591	580
221053194.23-P1P2	ENSG00000257551	503	544	696	668	505	516	505	527	410
87812859.23-ENST00000563993	ENSG00000260498	575	662	720	562	723	695	725	662	713
135581169.23-ENST00000434255	ENSG00000224374	760	556	660	718	783	599	734	798	631
184079087.23-ENST00000608537	ENSG00000272800	633	559	512	364	543	498	523	528	446
91294487.23-P1P2	ENSG00000258884	859	844	1037	981	1130	762	900	815	941
50680008.23-ENST00000563424	ENSG00000261685	508	343	594	244	448	405	388	479	454
92774284.23-ENST00000606188	ENSG00000237187	385	412	357	425	278	399	397	433	576
173430373.23-ENST00000367716	ENSG00000203739	591	638	600	636	670	1004	637	603	643
23580205.23-ENST00000568262	ENSG00000260751	356	376	319	483	430	422	362	360	402
92119456.23-ENST00000441539	ENSG00000244055	1070	690	645	633	727	564	754	809	706
88185319.23-P1P2	ENSG00000248309	1114	988	1326	1345	1132	1269	1099	1153	898
118593832.23-P1P2	ENSG00000236255	400	524	684	646	297	595	554	439	579
56254365.23-ENST00000609511	ENSG00000273257	570	490	549	546	562	593	403	597	452
45749850.23-ENST00000422357	ENSG00000241728	527	374	808	593	544	491	609	560	589
25048722.23-P1P2	ENSG00000271936	516	501	675	385	658	468	519	481	524
58942418.23-ENST00000594816	ENSG00000268912	492	429	422	607	571	421	503	497	614
7513785.23-P1P2	ENSG00000232591	552	440	552	626	637	519	578	496	611
114034680.23-P1P2	ENSG00000259976	615	429	559	485	507	454	486	437	457
59362007.23-P1P2	ENSG00000232453	334	372	200	358	432	264	277	330	344
26753837.23-ENST00000446601	ENSG00000234165	667	543	675	498	558	771	622	768	630
47644843.23-P1P2	ENSG00000225506	786	810	929	967	937	910	841	840	826
18486561.23-P1P2	ENSG00000228956	622	782	805	769	796	870	696	786	722
P2RX7_g4	P2RX7_g4	721	757	748	730	863	733	595	722	679
42883663.23-ENST00000547898	ENSG00000258068	658	602	724	471	752	595	784	700	798
74782307.23-ENST00000562869	ENSG00000261775	750	714	612	475	667	635	674	581	680
135676260.23-P1P2	ENSG00000224043	660	620	590	569	721	606	621	655	714
16342555.23-P1P2	ENSG00000175061	636	757	1076	773	1357	986	868	830	901
27135778.23-P1P2	ENSG00000233429	533	403	367	389	524	385	486	386	445
50647844.23-ENST00000608016	ENSG00000273137	592	623	570	461	803	676	625	510	590
51919607.23-ENST00000532688	ENSG00000255441	315	276	650	269	314	440	300	298	408
196730172.23-P1P2	ENSG00000228109	572	580	861	752	649	703	750	782	845
23082758.23-P1P2	ENSG00000246582	1262	889	1070	872	1030	876	1099	974	979
56123275.23-P1P2	ENSG00000258056	548	466	619	649	807	542	632	620	559
100052919.23-ENST00000529787	ENSG00000255036	436	350	471	374	456	270	365	393	430
3663900.23-P1P2	ENSG00000227372	905	914	971	869	813	711	795	952	1038
29298734.23-ENST00000580979	ENSG00000264456	526	650	530	268	531	582	413	552	521
23113225.23-P1P2	ENSG00000233746	510	427	807	1029	735	654	492	603	662
70610432.23-ENST00000562874	ENSG00000260023	825	469	534	261	648	561	563	553	587
109319912.23-ENST00000605885	ENSG00000271730	745	641	687	660	610	687	669	665	619
NLRP3_g2	NLRP3_g2	486	334	425	309	283	244	463	425	353
130696052.23-P1P2	ENSG00000254223	801	777	937	515	630	966	918	783	912
25195045.23-P1P2	ENSG00000224165	466	513	409	563	491	351	491	495	470
45595318.23-P1P2	ENSG00000237604	619	562	483	584	567	571	528	488	484
58859249.23-P1P2	ENSG00000268895	800	661	1145	606	558	903	735	728	672
571402.23-ENST00000589457	ENSG00000267751	540	551	480	397	481	652	511	506	567
153939198.23-ENST00000608147	ENSG00000273026	171	310	340	188	342	245	275	237	308
non-targeting_00224	non-targeting_00224	878	944	722	462	646	710	725	542	791
111975636.23-ENST00000564771	ENSG00000260948	460	330	484	292	434	474	472	400	432
49404279.23-P1P2	ENSG00000235908	541	515	703	562	520	475	568	577	570
139068177.23-ENST00000608472	ENSG00000272656	529	557	843	721	684	719	643	648	735
133678786.23-P2	ENSG00000223749	629	485	536	347	501	454	474	481	486
118602790.23-P1P2	ENSG00000224281	742	628	686	615	665	598	734	765	769
138188891.23-P1P2	ENSG00000237499	453	623	717	595	575	567	600	527	599
24422964.23-P1P2	ENSG00000215256	1099	901	1102	922	1042	1164	1052	1053	1109
66457436.23-P1P2	ENSG00000238113	556	530	637	445	489	517	532	523	620
73957667.23-P1P2	ENSG00000255242	337	336	646	549	603	394	546	468	558
101461057.23-ENST00000414686	ENSG00000235795	484	538	447	428	625	358	362	484	467
IFNB1_g11	IFNB1_g11	552	742	507	479	580	639	611	643	580
139108652.23-P1P2	ENSG00000248932	740	635	587	586	785	691	586	702	709
37079993.23-P1P2	ENSG00000233137	1045	838	1013	1019	751	1021	944	723	751
100025184.23-P1P2	ENSG00000253948	611	732	567	678	657	549	739	626	588
560089.23-ENST00000452622	ENSG00000223855	793	670	764	783	784	840	813	738	815
111551490.23-P1P2	ENSG00000229152	515	369	598	558	466	367	347	412	557
47113916.23-ENST00000597609	ENSG00000269292	680	766	1005	911	1152	823	867	800	819
75893971.23-P1P2	ENSG00000259319	627	450	560	279	607	585	539	440	532
non-targeting_00539	non-targeting_00539	1064	743	891	676	1087	758	950	784	772
178006723.23-P1P2	ENSG00000254154	536	413	466	246	409	367	501	385	390
131314677.23-P1P2	ENSG00000228395	518	579	879	450	416	541	609	544	610
102024122.23-P1P2	ENSG00000223546	668	547	320	670	666	462	484	477	467
105925833.23-ENST00000609281	ENSG00000273320	740	697	765	866	674	448	661	693	648
31850682.23-ENST00000464523	ENSG00000240591	353	364	419	371	495	483	352	351	311
81121131.23-ENST00000564536	ENSG00000260643	850	551	686	880	938	938	757	738	782
40930200.23-ENST00000565390	ENSG00000260920	566	572	655	516	576	594	582	631	595
24104397.23-P1P2	ENSG00000236810	927	998	1049	577	700	863	780	830	808
37590414.23-ENST00000503034	ENSG00000248936	530	444	384	317	665	392	519	469	483
131068582.23-ENST00000608093	ENSG00000273281	535	536	455	485	608	432	661	560	495
19800349.23-ENST00000602353	ENSG00000270091	401	207	211	371	262	374	337	296	412
30934370.23-P1P2	ENSG00000260852	601	516	569	498	634	646	553	423	551
107282799.23-P1P2	ENSG00000254615	940	819	989	781	1004	772	877	726	834
1853089.23-ENST00000432272	ENSG00000223511	717	871	652	736	573	565	748	670	676
141107533.23-P1P2	ENSG00000233013	764	495	489	409	705	848	608	643	571
201828077.23-P1P2	ENSG00000183308	1012	929	908	731	951	968	824	776	941
56207691.23-ENST00000589698	ENSG00000267018	687	907	916	732	812	852	856	818	970
8869787.23-ENST00000585297	ENSG00000266389	325	292	420	412	413	358	287	254	345
4679506.23-ENST00000607997	ENSG00000273061	925	1068	1079	1172	1036	1097	1194	936	997
145538582.23-P1P2	ENSG00000254690	414	420	438	552	349	399	502	398	457
56926286.23-ENST00000607326	ENSG00000271722	476	766	531	286	454	631	572	460	505
10344361.23-ENST00000606115	ENSG00000272505	429	618	838	590	514	419	577	518	627
104210123.23-P1P2	ENSG00000269609	652	705	881	724	629	940	720	687	675
18227582.23-ENST00000577764	ENSG00000267350	631	399	521	306	433	349	539	510	479
242674822.23-P1P2	ENSG00000215692	789	796	711	562	914	775	775	705	726
206949399.23-P1P2	ENSG00000227946	524	474	591	396	448	451	405	390	440
40594962.23-P1P2	ENSG00000234636	464	589	479	513	554	641	535	530	542
1254123.23-P1P2	ENSG00000240731	569	473	780	399	547	647	548	683	613
10074559.23-ENST00000561486	ENSG00000261490	644	594	771	862	712	839	695	840	560
50362487.23-ENST00000593654	ENSG00000269352	857	613	822	852	1069	730	981	725	818
206289437.23-P1P2	ENSG00000240754	526	521	577	677	679	745	709	631	540
49843188.23-P1P2	ENSG00000197813	707	684	648	833	735	724	579	678	645
163291876.23-P1P2	ENSG00000232995	219	242	272	341	307	201	317	271	308
37064369.23-P1P2	ENSG00000233527	903	819	997	465	716	1003	860	732	882
9046631.23-P1P2	ENSG00000248538	330	517	421	444	560	526	447	445	445
25872625.23-ENST00000609475	ENSG00000272977	602	681	614	405	585	566	644	502	529
90789011.23-ENST00000565730	ENSG00000259894	339	306	124	155	304	296	368	274	215
67547511.23-ENST00000588041	ENSG00000267194	288	289	383	330	511	341	313	282	282
48132875.23-P2	ENSG00000233230	396	592	720	537	534	451	441	535	602
105925843.23-ENST00000609281	ENSG00000273320	430	452	322	330	515	358	295	442	439
94371511.23-P1P2	ENSG00000233536	535	584	668	666	706	721	612	688	684
74203823.23-ENST00000581996	ENSG00000265778	906	459	564	742	954	893	686	659	670
30546416.23-P1P2	ENSG00000235560	960	626	765	870	961	571	832	682	670
1609782.23-P1P2	ENSG00000230487	285	284	593	404	385	346	338	418	382
23598519.23-P1P2	ENSG00000269416	1052	817	902	840	864	742	834	781	901
125093416.23-ENST00000602692	ENSG00000270102	324	331	337	227	186	230	285	316	286
28146726.23-ENST00000602843	ENSG00000270031	401	417	435	422	356	367	391	398	446
73957914.23-P1P2	ENSG00000255242	765	753	1372	491	788	725	684	789	767
8723771.23-P1P2	ENSG00000236008	503	483	748	650	724	600	463	487	519
63536056.23-P1P2	ENSG00000188070	999	876	947	1100	1048	1019	829	870	1021
76610361.23-P1P2	ENSG00000265479	928	891	949	834	913	868	895	874	726
27896710.23-ENST00000579050	ENSG00000264290	446	262	282	258	280	415	492	339	439
33218844.23-ENST00000606064	ENSG00000272338	525	424	542	469	386	550	452	348	531
128543355.23-P2	ENSG00000135253	1078	618	826	922	810	946	800	820	906
42911490.23-ENST00000607218	ENSG00000231113	479	446	380	290	475	413	339	408	515
81065329.23-ENST00000606629	ENSG00000272129	619	676	632	482	521	504	452	442	478
217363507.23-P1P2	ENSG00000232485	589	535	542	1011	496	508	726	650	533
66119589.23-P1P2	ENSG00000226824	938	678	936	679	701	930	756	757	755
77567917.23-P1P2	ENSG00000203321	521	411	451	445	693	427	545	474	434
9780866.23-P2	ENSG00000245522	600	471	837	664	901	618	683	769	668
82193592.23-P1P2	ENSG00000254027	665	576	618	549	661	483	678	562	660
23258094.23-ENST00000594318	ENSG00000267886	546	586	669	703	729	669	640	547	606
19098167.23-ENST00000568032	ENSG00000260430	611	426	715	683	736	622	658	629	693
58414068.23-ENST00000607214	ENSG00000272182	150	198	157	202	306	343	270	135	262
10050470.23-P1P2	ENSG00000206567	946	742	817	792	900	678	636	806	678
130696032.23-P1P2	ENSG00000254223	518	420	283	572	414	310	449	353	316
30691496.23-P1P2	ENSG00000272540	566	425	525	280	383	528	485	447	488
45905512.23-P1P2	ENSG00000228709	691	620	479	512	660	570	661	659	646
17436675.23-P1P2	ENSG00000248455	461	441	386	403	608	276	416	357	342
3701631.23-ENST00000570409	ENSG00000263235	266	309	189	197	373	303	280	323	419
157647502.23-P1P2	ENSG00000233038	492	616	473	660	516	684	639	489	589
11090193.23-ENST00000607145	ENSG00000271895	577	279	577	382	616	338	481	505	459
57285865.23-ENST00000530479	ENSG00000254419	332	439	544	433	468	394	567	469	562
50753036.23-P1P2	ENSG00000227484	1092	869	1021	856	810	728	893	1008	940
33697997.23-ENST00000609744	ENSG00000273420	849	742	790	665	734	740	717	827	1070
30294620.23-P1P2	ENSG00000231074	402	298	579	380	357	390	302	423	309
118602983.23-P1P2	ENSG00000224281	1058	633	1117	929	801	679	837	701	802
126605486.23-P1P2	ENSG00000249456	522	498	634	502	419	606	454	406	535
94229874.23-P1P2	ENSG00000258303	596	433	587	699	337	732	615	631	616
46125376.23-P1P2	ENSG00000263412	698	585	574	443	598	512	464	539	566
11129058.23-P1P2	ENSG00000234129	487	537	473	503	537	478	534	495	590
non-targeting_00058	non-targeting_00058	803	659	756	529	505	852	885	652	817
64016710.23-P1P2	ENSG00000257086	804	537	524	712	572	661	771	646	602
33369205.23-ENST00000586628	ENSG00000266930	736	661	819	624	643	816	664	664	687
1711441.23-P1P2	ENSG00000253982	759	583	905	647	511	598	696	586	776
39486516.23-ENST00000553029	ENSG00000258144	494	356	435	238	510	434	337	309	334
25264187.23-ENST00000552781	ENSG00000272846	574	377	737	591	385	487	414	442	408
25122361.23-ENST00000569920	ENSG00000260448	831	843	1118	644	791	748	882	797	916
70883807.23-P1P2	ENSG00000258644	546	486	482	397	461	350	391	430	392
55353088.23-P1P2	ENSG00000233203	1111	832	825	1313	1279	1173	1113	898	969
51919255.23-ENST00000526996	ENSG00000255441	608	665	604	873	799	816	553	605	661
132272106.23-P1P2	ENSG00000227220	430	531	503	335	386	540	519	563	520
IRAK1_g7	IRAK1_g7	288	489	300	412	386	369	373	415	470
103370895.23-ENST00000512915	ENSG00000248161	607	283	429	613	476	615	544	514	612
74204436.23-P1P2	ENSG00000254837	946	932	1056	975	1122	1153	935	923	947
40617989.23-P1P2	ENSG00000259330	982	801	1009	897	938	788	920	923	883
120933714.23-P1P2	ENSG00000248008	774	750	829	824	764	816	684	663	811
4363911.23-ENST00000594444	ENSG00000267980	803	873	913	788	808	1033	987	783	1029
TNF_g10	TNF_g10	593	474	557	292	415	410	500	383	486
22016496.23-ENST00000610143	ENSG00000272954	521	540	621	582	487	467	554	535	454
1413914.23-ENST00000586403	ENSG00000267759	587	660	798	734	748	843	739	666	681
73471399.23-P1P2	ENSG00000256034	654	547	655	580	777	885	671	583	611
97479076.23-ENST00000608609	ENSG00000273265	496	391	439	405	338	321	450	419	429
78469859.23-ENST00000608684	ENSG00000273338	434	446	553	366	405	525	432	422	384
100758060.23-P1P2	ENSG00000259052	1150	912	889	891	751	1021	943	881	923
110912896.23-ENST00000609909	ENSG00000273373	801	728	963	746	775	792	763	621	628
61153098.23-P1P2	ENSG00000267520	405	402	561	519	439	687	572	450	498
4846307.23-ENST00000592465	ENSG00000267077	714	735	860	501	685	714	896	793	857
5111881.23-P1P2	ENSG00000273313	598	462	749	441	556	563	576	607	661
MAPK1_g10	MAPK1_g10	419	344	689	400	376	542	432	459	490
67576446.23-ENST00000564717	ENSG00000260894	629	473	435	589	585	384	469	446	352
7819122.23-P1P2	ENSG00000179859	1066	803	1031	748	853	939	889	851	919
70049078.23-P1P2	ENSG00000240405	584	563	814	858	466	681	641	659	667
29265894.23-P1P2	ENSG00000259985	409	350	597	453	557	483	496	531	485
170125530.23-ENST00000413088	ENSG00000232640	438	457	482	536	381	454	442	447	398
83822029.23-P1P2	ENSG00000251022	829	945	1005	822	876	927	818	732	880
151814691.23-P1P2	ENSG00000234614	1380	1003	1306	931	1281	1339	1152	1192	1170
67897369.23-P1P2	ENSG00000255236	578	413	541	593	509	486	523	386	428
150205606.23-ENST00000605899	ENSG00000223701	574	360	541	334	582	490	488	480	418
77656185.23-P1P2	ENSG00000245556	251	215	412	309	297	284	365	272	380
44979338.23-ENST00000591684	ENSG00000267242	679	721	511	595	679	808	587	636	724
102323846.23-P1P2	ENSG00000255337	643	480	734	720	610	714	646	731	796
144450752.23-P1P2	ENSG00000254389	497	551	518	379	722	396	586	573	579
6675653.23-P1P2	ENSG00000170846	590	451	499	508	666	538	692	524	567
2146965.23-ENST00000565937	ENSG00000261123	403	428	312	450	500	546	522	605	469
non-targeting_00646	non-targeting_00646	838	844	1047	911	905	917	922	871	979
96874440.23-P1P2	ENSG00000204685	674	443	850	627	649	604	634	519	581
21356251.23-P1P2	ENSG00000230513	530	359	409	324	570	526	435	439	495
22292832.23-P1P2	ENSG00000224086	646	972	608	578	672	458	614	606	553
45231942.23-P1P2	ENSG00000215458	614	591	662	930	888	951	762	614	647
non-targeting_00236	non-targeting_00236	598	258	497	425	554	500	497	406	474
2076680.23-ENST00000606533	ENSG00000271806	514	595	744	1047	662	599	588	614	647
6264094.23-P1P2	ENSG00000246089	861	523	620	714	420	510	591	588	640
80597303.23-P1P2	ENSG00000247572	958	1031	746	820	776	831	1071	967	1117
8986442.23-P1P2	ENSG00000254860	652	559	518	613	483	668	596	514	576
12587788.23-ENST00000416696	ENSG00000229484	672	567	863	571	855	625	763	727	686
non-targeting_00543	non-targeting_00543	394	399	606	336	515	478	418	426	476
42485853.23-ENST00000602718	ENSG00000270083	378	201	329	433	255	383	446	473	381
56409835.23-P1P2	ENSG00000265206	632	640	638	540	369	442	596	519	533
11703264.23-ENST00000602711	ENSG00000269899	687	678	705	562	810	657	717	600	661
6296255.23-P1P2	ENSG00000225077	910	522	538	292	706	742	690	624	569
212407836.23-P1P2	ENSG00000226251	580	403	746	436	618	426	485	567	406
135416283.23-P1P2	ENSG00000270123	1100	868	911	1003	1160	1001	989	916	1099
100016252.23-ENST00000607332	ENSG00000272017	828	471	507	509	687	559	585	645	559
62304207.23-P1	ENSG00000241472	635	655	687	593	560	783	571	510	648
6640005.23-P1P2	ENSG00000255680	633	558	801	761	605	706	836	782	718
83822051.23-P1P2	ENSG00000251022	471	430	577	350	436	597	517	450	476
104161112.23-ENST00000602722	ENSG00000269910	354	376	381	362	373	265	419	438	357
112279527.23-P1P2	ENSG00000234608	350	436	489	462	690	384	524	475	532
70911229.23-ENST00000607679	ENSG00000271992	425	407	715	443	523	359	495	374	356
non-targeting_00758	non-targeting_00758	432	590	442	240	486	424	418	449	406
92465785.23-P1P2	ENSG00000237819	522	605	364	657	425	461	462	438	525
NLRP4_g5	NLRP4_g5	806	882	655	752	883	991	800	686	796
90383038.23-P1P2	ENSG00000228124	366	291	170	221	336	294	320	328	235
53794230.23-P1P2	ENSG00000225675	1048	1006	1128	1202	1043	933	1016	853	1008
98268703.23-P1P2	ENSG00000271155	457	393	578	381	483	442	403	399	358
67820328.23-ENST00000534517	ENSG00000255031	638	608	713	713	632	517	635	440	602
22932288.23-P1P2	ENSG00000253616	515	501	669	678	569	485	460	521	457
67897406.23-P1P2	ENSG00000255236	232	479	440	421	307	382	500	473	389
203044057.23-ENST00000447111	ENSG00000231903	417	253	284	329	301	441	395	307	339
non-targeting_00606	non-targeting_00606	480	389	949	561	486	576	502	515	500
62194103.23-P1P2	ENSG00000255446	349	335	498	408	575	562	489	471	448
77567913.23-P1P2	ENSG00000203321	990	795	707	703	901	796	823	817	831
130648968.23-P1P2	ENSG00000257524	820	717	691	593	551	510	598	741	638
non-targeting_00431	non-targeting_00431	751	515	787	503	690	562	685	547	631
100951886.23-P1P2	ENSG00000232445	517	370	554	544	553	518	559	426	517
22473761.23-ENST00000521025	ENSG00000253200	783	790	1113	1119	1048	956	989	914	954
139000829.23-P1P2	ENSG00000260193	521	465	692	639	604	673	566	524	567
120535829.23-ENST00000599562	ENSG00000229855	556	526	695	407	568	508	501	500	517
42263823.23-P1P2	ENSG00000267080	724	699	784	614	1002	673	889	955	842
3544219.23-ENST00000589360	ENSG00000267436	952	745	1265	1067	890	962	903	880	1080
149817730.23-ENST00000608318	ENSG00000272993	765	724	955	824	689	699	826	818	911
71159705.23-P1P2	ENSG00000254682	708	779	823	786	870	827	725	712	731
114471849.23-P1P2	ENSG00000235527	709	770	607	567	704	744	644	615	695
23598645.23-P1P2	ENSG00000269416	974	952	1142	1129	1174	1013	1001	914	1091
76356380.23-ENST00000592569	ENSG00000266970	333	372	319	329	221	453	369	372	345
43824301.23-P1P2	ENSG00000234694	751	586	716	628	534	510	601	561	597
41613411.23-P1P2	ENSG00000235513	614	430	520	499	314	448	500	480	395
37075403.23-P1P2	ENSG00000174365	764	738	816	688	841	574	573	572	681
121824685.23-ENST00000605955	ENSG00000272502	330	466	581	157	309	288	293	288	280
157661313.23-ENST00000608596	ENSG00000272839	501	354	549	319	376	401	411	342	420
19887193.23-P1P2	ENSG00000266904	578	441	474	707	539	707	635	477	636
44788659.23-P1P2	ENSG00000229116	807	629	886	577	992	832	769	703	817
64871685.23-P1P2	ENSG00000226756	817	702	990	775	880	755	818	652	613
50708548.23-ENST00000609204	ENSG00000273356	397	280	307	107	291	217	292	230	271
non-targeting_00742	non-targeting_00742	506	352	553	492	420	434	402	375	454
170125588.23-ENST00000413088	ENSG00000232640	718	1054	842	655	1042	1195	826	796	1060
1781826.23-P1P2	ENSG00000236081	648	612	813	539	645	486	557	538	510
139700699.23-ENST00000459985	ENSG00000273066	768	619	1203	640	607	638	700	741	768
47987589.23-P1P2	ENSG00000268061	861	749	749	688	683	671	621	624	688
61698469.23-ENST00000578974	ENSG00000270820	522	404	777	390	770	574	631	548	662
37288621.23-P1P2	ENSG00000267254	411	325	473	692	527	579	463	595	486
6694544.23-ENST00000564837	ENSG00000260054	808	792	1108	764	832	799	761	785	804
113239224.23-ENST00000602900	ENSG00000270179	489	718	691	563	555	756	581	597	574
22932273.23-P1P2	ENSG00000253616	515	475	809	632	692	703	555	617	729
22473945.23-ENST00000521025	ENSG00000253200	573	717	852	563	628	607	686	648	698
231565257.23-P1P2	ENSG00000226125	660	682	603	504	517	719	772	581	569
28913535.23-P1P2	ENSG00000259366	471	480	484	344	359	475	441	420	454
45595418.23-P1P2	ENSG00000237604	666	581	667	757	447	514	564	549	649
90102772.23-ENST00000605386	ENSG00000271614	680	706	894	803	802	747	891	819	715
105721534.23-ENST00000606817	ENSG00000272102	546	612	487	567	472	401	461	424	431
36164887.23-P1P2	ENSG00000246982	980	893	1086	1139	744	923	826	865	955
24701696.23-P1P2	ENSG00000272345	476	565	552	530	516	327	522	394	502
45579545.23-P1P2	ENSG00000225331	1022	1019	1115	1326	1010	806	1125	921	1106
32154034.23-P1P2	ENSG00000273333	444	357	507	656	584	531	536	501	484
97937260.23-ENST00000609873	ENSG00000272782	481	511	401	360	418	420	467	437	459
229576525.23-ENST00000434311	ENSG00000226920	316	540	283	470	279	460	343	348	383
1099129.23-ENST00000503602	ENSG00000250132	1043	958	1129	1027	1039	923	993	701	939
110950437.23-P1P2	ENSG00000224699	868	785	642	782	818	722	859	804	704
14664686.23-P1P2	ENSG00000261360	657	849	771	945	895	1080	760	752	796
110601076.23-ENST00000554749	ENSG00000258634	941	868	680	728	982	785	964	885	788
96025509.23-P1P2	ENSG00000261366	926	1100	1302	983	928	1075	1116	863	1116
43367054.23-ENST00000421320	ENSG00000234944	506	394	416	453	485	483	493	497	490
47013835.23-P1P2	ENSG00000233922	827	559	815	604	637	672	685	609	750
31510183.23-P1P2	ENSG00000234006	280	496	473	364	682	324	500	526	457
73116198.23-P1P2	ENSG00000256448	355	417	512	396	478	339	409	460	438
55101151.23-ENST00000596330	ENSG00000269271	819	852	890	768	842	732	800	724	778
62304546.23-P1	ENSG00000241472	716	820	840	1045	742	685	678	778	763
30934577.23-P1P2	ENSG00000260852	937	1136	717	682	817	1030	833	704	1003
25277139.23-ENST00000552334	ENSG00000257151	701	605	715	667	749	688	677	662	671
16745830.23-ENST00000598112	ENSG00000269044	850	746	1018	1157	788	1202	925	964	1075
23464085.23-ENST00000570080	ENSG00000260136	386	283	509	398	428	444	308	368	363
122424912.23-P1P2	ENSG00000223652	766	795	929	873	811	918	844	864	852
125877684.23-ENST00000449175	ENSG00000236901	588	629	504	707	537	830	544	576	661
57184413.23-P1P2	ENSG00000224738	420	271	279	426	459	249	332	280	319
64316476.23-ENST00000606057	ENSG00000272354	805	491	872	802	881	576	680	608	689
27225138.23-P1P2	ENSG00000240990	895	781	928	755	913	838	907	716	783
675677.23-ENST00000520760	ENSG00000254207	588	482	910	716	520	757	553	508	553
153606297.23-ENST00000484413	ENSG00000271853	422	392	150	337	323	403	428	236	447
739144.23-ENST00000575305	ENSG00000261659	434	339	316	211	500	438	387	268	362
108063927.23-P1P2	ENSG00000272523	665	471	535	510	689	720	744	684	523
non-targeting_00664	non-targeting_00664	680	656	738	405	667	464	701	527	564
50707398.23-ENST00000608605	ENSG00000273356	577	565	459	341	407	336	394	440	440
558066.23-P1P2	ENSG00000254815	738	687	877	843	795	611	752	801	958
11900925.23-P1P2	ENSG00000242349	867	634	615	551	574	552	549	575	623
17640309.23-P1P2	ENSG00000185837	765	623	730	570	759	689	746	717	722
27805907.23-P1P2	ENSG00000259080	899	799	905	779	740	880	862	901	817
1528872.23-ENST00000607350	ENSG00000272279	594	489	439	455	451	476	509	484	569
8073627.23-ENST00000599756	ENSG00000267939	449	596	709	433	426	522	429	538	414
131012664.23-P1P2	ENSG00000236753	885	546	667	535	564	757	609	627	567
110912823.23-ENST00000609909	ENSG00000273373	285	340	450	314	382	341	408	331	325
130648575.23-P1P2	ENSG00000257524	391	709	416	866	627	868	560	591	493
49843339.23-P1P2	ENSG00000197813	533	471	563	454	501	442	398	547	459
9217977.23-P1P2	ENSG00000245105	750	510	461	586	429	430	595	434	510
128579361.23-ENST00000567253	ENSG00000261159	398	351	429	293	328	364	316	384	329
17622769.23-P1P2	ENSG00000269439	963	899	815	662	1082	892	928	891	892
96085401.23-P1P2	ENSG00000245080	671	609	636	798	650	584	679	622	624
58764496.23-P1P2	ENSG00000257621	323	264	432	306	326	268	338	303	259
39139643.23-ENST00000607991	ENSG00000273076	761	624	1002	637	647	752	869	729	708
145634838.23-ENST00000607491	ENSG00000272115	599	496	400	392	527	490	570	469	502
79710013.23-ENST00000563360	ENSG00000260876	516	392	621	390	569	475	340	558	397
29698659.23-P1P2	ENSG00000224597	948	811	1135	802	799	719	830	970	784
32938074.23-P1P2	ENSG00000223837	388	531	691	776	636	545	553	589	588
53426637.23-ENST00000596623	ENSG00000213793	694	476	756	614	537	586	557	593	568
128171140.23-ENST00000608477	ENSG00000273270	681	726	995	530	809	700	776	673	712
93681210.23-P1P2	ENSG00000253177	688	680	921	564	886	652	631	772	613
25237038.23-ENST00000604451	ENSG00000271347	298	250	356	333	403	359	306	266	338
76312171.23-P1P2	ENSG00000267737	648	621	861	651	797	773	739	774	815
96968597.23-P1P2	ENSG00000260806	715	533	672	730	588	731	621	576	635
35657776.23-P1P2	ENSG00000269900	652	564	868	677	850	584	726	695	605
30739360.23-P1P2	ENSG00000261468	413	348	309	245	399	377	364	421	379
102181638.23-P1P2	ENSG00000261087	696	765	849	516	1052	571	668	671	641
105886064.23-P1P2	ENSG00000251602	297	306	344	278	614	427	397	462	360
35340829.23-ENST00000607953	ENSG00000273102	1267	902	1264	1224	977	972	1061	1012	977
44412256.23-P1P2	ENSG00000237950	691	500	521	400	526	496	612	582	580
55934859.23-P1P2	ENSG00000227486	858	977	1148	842	1041	958	873	833	819
129491678.23-P1P2	ENSG00000248187	570	402	676	365	475	597	555	537	475
27989211.23-ENST00000440492	ENSG00000233975	827	751	890	783	651	933	782	675	753
6675190.23-P1P2	ENSG00000170846	405	457	489	303	557	431	388	489	450
11060733.23-ENST00000602443	ENSG00000270076	334	399	413	268	288	404	314	397	399
89036299.23-ENST00000425750	ENSG00000237505	494	430	387	378	613	751	475	459	433
15565688.23-ENST00000609724	ENSG00000273133	522	718	661	439	676	752	692	659	801
40706786.23-P1P2	ENSG00000266962	679	680	809	561	758	749	813	746	787
45670806.23-P1P2	ENSG00000232010	878	841	950	913	767	794	841	713	806
101360390.23-ENST00000609247	ENSG00000273204	791	888	635	678	1000	723	775	704	733
9136504.23-ENST00000582375	ENSG00000266053	855	625	710	723	663	627	660	689	633
100033769.23-P1P2	ENSG00000240211	724	848	908	678	744	749	736	666	767
non-targeting_00523	non-targeting_00523	693	640	696	541	573	778	551	563	527
4387537.23-P1P2	ENSG00000262712	779	667	1019	636	667	581	725	618	714
13521502.23-P1P2	ENSG00000244502	1029	972	1408	1037	1050	1067	1129	979	1146
10333499.23-ENST00000317726	ENSG00000175898	490	416	381	376	430	447	511	402	408
59476577.23-ENST00000591313	ENSG00000267280	399	635	724	515	893	504	651	555	646
24715505.23-P1P2	ENSG00000255864	734	568	510	461	513	551	748	487	609
50679827.23-ENST00000563424	ENSG00000261685	690	676	859	625	495	403	603	619	650
69080623.23-P1P2	ENSG00000247363	496	470	630	640	582	553	758	663	600
124632327.23-P1P2	ENSG00000250073	828	832	983	605	821	957	933	725	819
47666834.23-ENST00000444966	ENSG00000228137	1250	1029	992	737	1081	987	1163	1107	916
33796420.23-ENST00000593041	ENSG00000267130	991	939	1002	732	742	878	854	895	858
998562.23-ENST00000442292	ENSG00000273443	1310	1225	1159	968	1314	1198	1204	1179	1036
44058737.23-P1P2	ENSG00000214783	758	763	785	590	763	685	691	519	763
54378467.23-P1P2	ENSG00000251151	594	710	627	320	514	618	523	475	503
24715453.23-P1P2	ENSG00000255864	931	761	1020	851	882	706	775	756	764
91204003.23-P1P2	ENSG00000245479	1144	1049	1161	677	1049	1115	970	943	912
29470724.23-P1P2	ENSG00000257176	345	201	348	307	346	381	305	236	244
101926408.23-ENST00000564694	ENSG00000260368	863	1057	1447	1242	1491	1009	1168	1096	1097
150205591.23-ENST00000605899	ENSG00000223701	854	702	754	646	790	912	675	677	656
222988435.23-P1P2	ENSG00000228106	629	722	829	763	857	714	749	759	753
AIM2_g1	AIM2_g1	691	473	630	588	675	604	710	671	597
25264512.23-ENST00000552781	ENSG00000272846	499	449	481	449	400	436	409	545	386
125283589.23-P1P2	ENSG00000236548	728	815	873	442	576	701	768	643	800
6619477.23-P1P2	ENSG00000239002	580	503	540	445	520	442	610	471	488
181060097.23-P1P2	ENSG00000272198	938	928	929	1058	926	915	813	847	1029
148395852.23-P1P2	ENSG00000273314	801	715	835	801	864	877	930	817	809
31367098.23-ENST00000540687	ENSG00000253352	400	432	427	285	619	450	611	556	478
102926443.23-ENST00000561652	ENSG00000260966	687	423	531	361	530	632	553	520	426
47846264.23-ENST00000563286	ENSG00000259959	783	768	450	461	648	548	625	671	645
187217.23-ENST00000610248	ENSG00000273402	473	381	507	428	641	458	424	451	554
62258202.23-P1P2	ENSG00000232442	696	690	717	335	461	469	622	557	689
42896702.23-P1P2	ENSG00000172250	821	577	650	504	479	582	605	638	560
74203977.23-ENST00000581996	ENSG00000265778	625	569	857	740	848	588	748	561	693
20331134.23-ENST00000592022	ENSG00000267383	638	500	586	704	488	388	533	509	655
84543486.23-ENST00000605506	ENSG00000271576	297	309	307	420	567	411	350	236	385
138364099.23-P1P2	ENSG00000225361	957	876	1029	512	1004	993	943	847	841
46125033.23-P1P2	ENSG00000263412	479	542	701	640	658	586	544	478	568
57135481.23-ENST00000606048	ENSG00000272343	373	395	521	444	490	480	510	399	448
45671085.23-P1P2	ENSG00000232010	1013	672	994	1264	1035	1145	918	789	940
174250828.23-ENST00000507803	ENSG00000248774	653	744	637	578	510	496	494	497	490
29097958.23-ENST00000587961	ENSG00000266976	486	488	523	385	373	392	477	441	487
28104493.23-P1P2	ENSG00000269293	409	565	431	425	584	542	574	466	481
3674958.23-ENST00000427722	ENSG00000235326	298	332	432	344	292	578	372	278	405
139702877.23-P1P2	ENSG00000228544	851	602	761	682	700	751	774	723	755
194304725.23-P1P2	ENSG00000231770	1131	976	975	941	1138	1068	905	896	887
50297816.23-P1P2	ENSG00000230454	772	793	709	807	675	942	931	691	857
53447938.23-P2	ENSG00000257337	617	562	611	343	471	829	636	460	418
25227431.23-P1	ENSG00000224078	260	262	424	242	277	297	268	276	241
139028905.23-P1P2	ENSG00000250635	596	631	700	794	738	648	678	548	694
33736708.23-ENST00000587012	ENSG00000267745	738	902	1074	787	858	778	758	908	693
52346341.23-ENST00000594725	ENSG00000269483	528	583	515	433	669	453	470	630	574
75294098.23-P1P2	ENSG00000255326	618	704	745	885	821	788	801	682	884
28821255.23-P1P2	ENSG00000254635	650	644	509	536	586	617	632	531	579
24563728.23-ENST00000568479	ENSG00000260822	609	583	853	460	642	648	625	650	644
139693972.23-ENST00000415992	ENSG00000273066	960	803	965	752	654	713	818	736	860
164125179.23-ENST00000452944	ENSG00000235538	620	337	400	412	455	570	565	604	537
20349228.23-ENST00000585816	ENSG00000267383	618	631	531	583	639	593	530	505	582
100871723.23-P1P2	ENSG00000245322	961	656	838	702	593	692	777	713	817
70862296.23-P1P2	ENSG00000258168	472	386	623	463	488	756	508	435	525
247802906.23-P1P2	ENSG00000235749	1547	898	969	1347	1236	1175	1126	921	1072
35450922.23-P1P2	ENSG00000241014	448	373	415	467	457	430	477	392	440
134895229.23-P1P2	ENSG00000250167	605	747	517	836	591	714	725	754	594
12544262.23-P1P2	ENSG00000226690	538	395	437	382	455	396	443	446	476
130739962.23-ENST00000525716	ENSG00000255455	468	398	503	444	419	437	480	398	415
55297594.23-P1P2	ENSG00000267040	1002	697	960	742	844	682	944	836	895
75880821.23-ENST00000599110	ENSG00000269772	803	626	890	579	675	584	719	532	711
44172933.23-P1P2	ENSG00000236200	618	429	596	492	720	586	579	569	577
117704615.23-P1P2	ENSG00000254528	940	805	748	522	803	776	915	810	794
non-targeting_00320	non-targeting_00320	504	704	796	582	891	711	763	675	675
9217783.23-P1P2	ENSG00000245105	743	872	1075	932	717	842	931	810	807
35609509.23-ENST00000603160	ENSG00000271335	670	626	619	597	513	450	561	518	447
33570075.23-ENST00000590478	ENSG00000266947	922	772	1068	985	807	949	918	772	833
37288524.23-P1P2	ENSG00000267254	640	460	474	581	636	741	590	593	471
103055373.23-ENST00000450893	ENSG00000234389	691	527	639	538	517	581	575	509	544
40378385.23-P1P2	ENSG00000235888	722	734	760	487	726	625	717	638	751
26324052.23-ENST00000441666	ENSG00000230379	323	419	508	388	326	230	259	292	383
89119019.23-P1P2	ENSG00000256982	634	596	742	657	683	847	728	766	713
99724731.23-P1P2	ENSG00000242798	738	737	774	880	689	734	894	706	926
39293726.23-P1P2	ENSG00000234191	522	384	723	437	535	589	562	523	551
17640338.23-P1P2	ENSG00000185837	606	391	671	413	614	474	524	590	562
18746129.23-P1P2	ENSG00000248693	573	373	607	425	576	370	489	564	424
229406545.23-P1P2	ENSG00000177788	747	671	615	571	609	664	605	636	668
90788876.23-ENST00000565730	ENSG00000259894	470	446	409	581	466	420	591	404	409
63085526.23-ENST00000452397	ENSG00000226605	364	616	623	426	428	536	446	442	359
58414202.23-ENST00000607214	ENSG00000272182	891	511	657	510	664	681	712	498	610
26926220.23-P1P2	ENSG00000227543	827	728	924	477	687	800	833	652	711
59488851.23-ENST00000592009	ENSG00000267280	628	681	741	678	886	863	736	659	757
94206480.23-ENST00000541092	ENSG00000255893	716	763	855	740	654	677	723	577	713
110601045.23-ENST00000554749	ENSG00000258634	643	556	675	472	689	501	746	603	639
AIM2_g11	AIM2_g11	525	510	563	631	653	679	518	644	670
67331007.23-ENST00000593568	ENSG00000228065	846	729	844	698	923	660	758	721	876
4910224.23-P1P2	ENSG00000034063	462	345	448	351	391	338	381	406	376
90625131.23-ENST00000558334	ENSG00000259291	787	718	960	903	949	761	810	718	757
117160732.23-P1P2	ENSG00000235119	947	903	1071	649	882	920	1019	904	995
119252650.23-P1P2	ENSG00000245248	681	693	613	493	770	582	675	636	528
43424741.23-P1P2	ENSG00000227533	637	723	600	778	880	724	741	637	734
189376760.23-P1P2	ENSG00000249378	379	419	425	590	666	531	529	379	508
9414014.23-P1P2	ENSG00000272267	687	559	623	570	691	604	617	616	677
206289625.23-P1P2	ENSG00000240754	616	531	528	542	538	578	652	644	546
70099851.23-P1P2	ENSG00000196696	663	445	434	585	456	549	493	487	436
19919002.23-P1P2	ENSG00000236834	358	337	320	485	484	503	338	303	391
14277637.23-P1P2	ENSG00000230647	573	643	625	554	706	883	722	563	756
32854081.23-ENST00000500843	ENSG00000247134	546	543	624	452	552	671	558	397	565
21995212.23-ENST00000609038	ENSG00000273342	629	589	585	723	475	605	624	446	480
193060576.23-ENST00000608166	ENSG00000272579	576	491	586	390	453	406	617	598	559
100435441.23-P1P2	ENSG00000228084	739	499	763	597	583	481	648	651	529
21106726.23-P1P2	ENSG00000088970	708	514	619	345	569	427	480	511	328
non-targeting_00463	non-targeting_00463	723	417	485	248	377	453	519	436	529
non-targeting_00047	non-targeting_00047	400	367	519	754	425	531	499	421	410
139440876.23-P1P2	ENSG00000237886	839	780	1142	660	817	892	816	774	692
62538742.23-ENST00000596071	ENSG00000267811	981	580	573	461	566	571	637	597	769
114194329.23-P1P2	ENSG00000227502	627	534	592	684	815	544	694	725	760
non-targeting_00399	non-targeting_00399	736	510	695	825	564	537	719	642	597
149508026.23-ENST00000481772	ENSG00000197558	778	923	956	1033	1332	1076	1027	1029	916
85969820.23-ENST00000598933	ENSG00000268804	391	240	248	187	312	321	360	376	319
22876820.23-P1P2	ENSG00000245025	641	656	758	602	801	696	602	474	651
21741922.23-ENST00000583267	ENSG00000265750	660	780	749	484	732	780	713	760	833
217351885.23-ENST00000414135	ENSG00000241520	977	661	1188	779	774	842	735	748	740
50315140.23-ENST00000440351	ENSG00000235620	224	293	268	124	241	340	284	268	277
69737308.23-ENST00000561622	ENSG00000260772	400	548	664	456	355	574	423	375	403
111727321.23-ENST00000610049	ENSG00000273221	468	391	545	378	535	526	482	441	441
236106520.23-P1P2	ENSG00000237845	812	559	521	756	694	606	601	660	699
non-targeting_00340	non-targeting_00340	614	510	490	446	614	498	567	555	565
242823947.23-P1P2	ENSG00000233806	1116	970	783	1100	927	1174	913	762	897
43394343.23-P1P2	ENSG00000006062	830	605	755	729	469	595	666	620	670
non-targeting_00624	non-targeting_00624	649	774	624	381	640	729	637	747	637
61710820.23-ENST00000605437	ENSG00000270820	582	384	302	414	410	510	430	326	428
151814471.23-P1P2	ENSG00000234614	453	562	691	588	757	594	586	622	597
100951841.23-P1P2	ENSG00000232445	462	528	627	636	553	563	579	485	543
2328892.23-P1P2	ENSG00000005206	336	391	480	544	488	588	418	414	469
7818995.23-P1P2	ENSG00000179859	888	723	684	876	748	873	812	746	781
6224237.23-ENST00000600308	ENSG00000267940	357	288	314	335	416	282	432	320	379
89883761.23-P1P2	ENSG00000258920	1031	1021	838	901	920	1061	904	935	930
103352044.23-ENST00000502883	ENSG00000248161	429	315	188	241	332	372	241	287	270
31368293.23-ENST00000602393	ENSG00000253352	495	490	495	513	329	693	571	547	550
122425263.23-P1P2	ENSG00000223652	311	549	388	300	433	410	462	481	362
88927418.23-P1P2	ENSG00000234028	1154	938	959	731	847	1136	1009	758	720
182056125.23-ENST00000428646	ENSG00000225982	391	391	438	321	573	335	460	338	394
non-targeting_00270	non-targeting_00270	509	352	377	565	336	481	531	386	329
85969781.23-ENST00000598933	ENSG00000268804	617	652	649	628	757	931	594	600	761
145507412.23-P1P2	ENSG00000234222	650	658	960	639	677	533	713	631	572
96199437.23-P1P2	ENSG00000227603	673	590	721	688	698	455	721	564	716
76210231.23-ENST00000568302	ENSG00000261105	253	419	421	564	560	639	465	390	443
117099529.23-P1P2	ENSG00000257883	918	907	996	827	886	965	866	797	865
58405791.23-P1P2	ENSG00000253821	727	613	853	339	549	568	636	687	564
201827998.23-P1P2	ENSG00000183308	274	160	356	264	420	254	309	279	316
165738478.23-P1P2	ENSG00000224358	723	697	921	802	724	866	752	762	701
155293551.23-ENST00000443642	ENSG00000225855	440	247	310	359	528	270	512	427	454
IL12B_g10	IL12B_g10	1022	895	996	892	799	709	746	907	896
7487331.23-P1P2	ENSG00000233223	984	955	973	1114	824	910	942	963	868
164451163.23-ENST00000609356	ENSG00000273449	547	507	551	417	337	364	496	443	466
51919218.23-ENST00000526996	ENSG00000255441	431	492	586	619	670	489	542	466	645
53123330.23-P1P2	ENSG00000232593	525	665	837	573	756	474	517	614	503
99182736.23-ENST00000356499	ENSG00000214559	544	518	473	601	622	457	611	469	497
228463504.23-P1P2	ENSG00000269934	761	655	838	724	966	1144	742	742	775
196045255.23-P1P2	ENSG00000235897	650	615	618	588	560	522	542	535	442
20772033.23-P1P2	ENSG00000233098	438	528	532	288	280	295	454	379	339
10963993.23-ENST00000602575	ENSG00000269918	852	571	1062	728	647	568	716	791	748
76426448.23-ENST00000547721	ENSG00000257839	814	767	886	688	869	633	760	607	818
92000200.23-P1P2	ENSG00000215417	948	574	606	502	522	409	601	591	661
124717.23-ENST00000510175	ENSG00000250312	456	664	463	692	654	507	605	521	557
179406054.23-ENST00000604692	ENSG00000270956	510	545	715	653	648	611	615	639	523
758601.23-ENST00000454037	ENSG00000233799	699	661	401	563	506	733	605	452	416
66205432.23-ENST00000607978	ENSG00000272831	706	673	670	768	797	595	658	528	530
171626871.23-P1P2	ENSG00000234350	638	770	731	714	669	628	703	630	756
74553307.23-ENST00000592622	ENSG00000267546	349	391	359	609	684	287	436	450	444
20831478.23-P1P2	ENSG00000253199	428	397	356	470	386	400	406	496	410
19832859.23-ENST00000583067	ENSG00000266126	744	546	601	831	585	842	658	528	628
3701353.23-ENST00000570409	ENSG00000263235	887	745	694	580	686	682	653	631	649
104493737.23-ENST00000606457	ENSG00000271830	466	277	411	246	412	477	338	245	457
47895354.23-P1P2	ENSG00000177410	513	446	310	518	634	387	462	459	491
149096.23-P1P2	ENSG00000242474	841	662	846	892	786	949	747	750	780
111199381.23-ENST00000566942	ENSG00000259834	467	386	494	384	677	454	511	565	456
17516551.23-ENST00000500836	ENSG00000269640	565	410	432	275	462	457	460	513	442
95876083.23-ENST00000464767	ENSG00000229645	348	325	395	285	290	382	327	305	251
2205311.23-P1P2	ENSG00000260260	345	259	222	278	201	200	234	366	319
111125648.23-P1P2	ENSG00000204025	572	550	654	374	558	514	657	615	632
27989052.23-ENST00000440492	ENSG00000233975	658	472	469	470	383	477	446	445	461
39645014.23-P1P2	ENSG00000259083	996	674	808	536	696	833	718	723	696
47846060.23-ENST00000563286	ENSG00000259959	500	485	532	498	558	491	460	413	448
165991905.23-ENST00000610019	ENSG00000273097	791	685	638	616	861	895	731	718	659
45575277.23-ENST00000610217	ENSG00000273353	662	536	583	507	620	672	585	437	576
5596158.23-ENST00000609813	ENSG00000272719	1005	700	817	864	1234	976	861	754	892
39832566.23-ENST00000599274	ENSG00000269246	859	551	786	513	599	540	612	591	606
477550.23-ENST00000606074	ENSG00000225138	671	591	615	742	457	654	600	507	562
156803527.23-P1P2	ENSG00000243479	819	914	895	845	905	777	880	825	879
149473349.23-ENST00000378016	ENSG00000197558	676	581	691	802	540	616	627	615	641
24245045.23-P1P2	ENSG00000253535	620	376	470	344	410	534	423	443	363
74483558.23-ENST00000566788	ENSG00000260539	753	632	873	812	695	727	848	795	855
25114832.23-ENST00000566507	ENSG00000260448	501	563	564	465	374	445	517	426	512
50746817.23-ENST00000602304	ENSG00000270120	639	527	532	596	494	595	610	593	537
64163290.23-P1P2	ENSG00000231680	801	628	935	613	866	719	734	622	732
58414228.23-ENST00000607214	ENSG00000272182	615	749	553	554	1007	543	715	601	757
122501309.23-P1	ENSG00000256546	293	237	178	293	323	241	278	374	326
45759995.23-ENST00000578482	ENSG00000264558	526	308	438	371	372	294	319	317	319
6296294.23-P1P2	ENSG00000225077	377	393	347	299	588	470	437	394	457
53894513.23-ENST00000602306	ENSG00000270175	615	474	825	649	796	618	694	574	601
MAPK1_g9	MAPK1_g9	617	624	880	567	573	569	698	589	469
48474110.23-P1P2	ENSG00000253102	937	548	658	641	870	874	739	646	630
246935608.23-ENST00000567832	ENSG00000260855	567	453	488	440	544	481	357	499	521
55353095.23-P1P2	ENSG00000233203	694	705	1006	634	760	738	882	845	873
31226710.23-P1P2	ENSG00000245614	592	582	879	611	636	518	553	563	608
5856055.23-ENST00000608273	ENSG00000272764	517	471	490	492	548	622	491	506	507
52392728.23-P1P2	ENSG00000259712	732	636	984	664	913	852	906	864	765
86672914.23-ENST00000607486	ENSG00000272367	468	280	375	299	292	311	302	350	330
109319824.23-ENST00000605885	ENSG00000271730	613	535	553	637	648	575	505	477	611
62623117.23-P1P2	ENSG00000255717	432	473	349	353	517	295	394	471	422
23598506.23-P1P2	ENSG00000269416	602	528	599	326	698	496	537	456	573
TIRAP_g1	TIRAP_g1	679	758	706	1027	1066	1085	1013	885	1020
82195217.23-ENST00000606162	ENSG00000271738	529	488	585	413	437	517	515	517	510
132272027.23-P1P2	ENSG00000227220	864	867	536	724	575	611	764	790	747
27135821.23-P1P2	ENSG00000233429	619	493	449	539	526	483	489	591	503
non-targeting_00064	non-targeting_00064	965	755	1000	635	962	839	828	839	833
64081010.23-ENST00000603538	ENSG00000270673	908	653	687	600	591	511	572	543	702
236135118.23-P1P2	ENSG00000229291	303	468	474	359	462	395	468	384	486
145725655.23-ENST00000569326	ENSG00000261139	919	724	962	975	1136	962	1005	930	1005
131487146.23-P1P2	ENSG00000223478	612	583	721	604	645	587	604	635	613
63273669.23-P1	ENSG00000231609	567	516	540	462	558	525	649	510	562
30710327.23-ENST00000564775	ENSG00000261840	808	680	810	780	817	586	748	620	758
43002097.23-ENST00000607790	ENSG00000272223	337	515	393	248	492	407	334	349	347
203274349.23-P1P2	ENSG00000233791	616	471	412	196	518	389	462	408	414
23082772.23-P1P2	ENSG00000246582	717	650	630	901	693	812	735	740	835
1344501.23-ENST00000607307	ENSG00000272455	474	719	673	520	608	687	631	528	617
non-targeting_00125	non-targeting_00125	677	500	543	451	448	442	616	485	525
43916451.23-P1P2	ENSG00000230555	486	559	445	344	410	509	427	375	383
131012993.23-P1P2	ENSG00000236753	710	675	850	662	698	674	812	745	824
1161842.23-ENST00000609548	ENSG00000273179	399	308	533	466	535	620	487	608	524
53895286.23-ENST00000607783	ENSG00000271976	673	527	662	731	768	720	668	653	692
45670777.23-P1P2	ENSG00000232010	695	611	616	671	528	444	626	611	514
100450163.23-P1P2	ENSG00000236305	625	477	510	618	510	643	560	667	690
2328680.23-P1P2	ENSG00000005206	481	554	416	609	414	412	494	343	486
45455041.23-P1P2	ENSG00000273363	798	825	1034	850	553	898	816	716	870
1714424.23-ENST00000605571	ENSG00000270195	736	710	786	829	861	754	867	733	707
119041661.23-P1P2	ENSG00000241155	1035	877	971	709	515	854	832	731	912
91565894.23-P1P2	ENSG00000214432	461	461	404	379	426	332	413	339	441
90769937.23-P1P2	ENSG00000251136	615	831	1059	497	901	796	815	875	770
44979365.23-ENST00000591684	ENSG00000267242	274	377	316	177	183	336	293	271	413
72668737.23-P1P2	ENSG00000260339	263	346	569	319	491	445	422	354	319
179481314.23-ENST00000605334	ENSG00000271141	662	597	482	674	622	917	772	681	680
67330708.23-ENST00000593568	ENSG00000228065	685	864	808	694	877	606	914	831	699
33570107.23-ENST00000590478	ENSG00000266947	332	598	561	653	461	535	534	444	516
19098229.23-ENST00000568032	ENSG00000260430	720	712	733	785	730	834	929	711	954
75085306.23-P1P2	ENSG00000234912	550	665	543	520	470	389	548	526	488
non-targeting_00506	non-targeting_00506	884	699	706	758	563	732	705	787	748
102820621.23-ENST00000609242	ENSG00000273162	411	292	524	347	466	534	476	357	459
75255233.23-P1P2	ENSG00000221817	1132	979	1106	893	1066	1139	1077	985	932
92465903.23-P1P2	ENSG00000237819	910	716	629	592	622	715	734	700	665
108899736.23-P1P2	ENSG00000245293	500	413	480	500	560	501	501	480	627
148880597.23-P1P2	ENSG00000230551	703	869	982	670	761	814	893	808	846
159931557.23-P1P2	ENSG00000224259	753	517	673	412	635	631	673	658	569
68165348.23-P1P2	ENSG00000267365	524	598	642	483	738	487	559	535	586
140375154.23-P1P2	ENSG00000273247	1073	572	1052	697	861	868	874	779	822
271520.23-P1P2	ENSG00000248925	1329	1050	1381	911	1296	1096	1011	1171	1193
53579108.23-P1P2	ENSG00000226950	487	239	371	398	387	489	428	345	313
79885948.23-P1P2	ENSG00000265688	561	812	1075	786	879	792	888	718	740
153939405.23-ENST00000608147	ENSG00000273026	648	431	450	290	552	433	508	441	562
208394454.23-P1P2	ENSG00000223725	956	792	931	734	682	831	1023	847	875
208100206.23-ENST00000417096	ENSG00000234902	635	506	747	680	552	523	423	429	552
73137321.23-ENST00000584339	ENSG00000265800	871	607	1057	938	839	968	962	688	703
56755808.23-P1P2	ENSG00000204272	645	773	1582	359	590	655	691	711	687
28990100.23-ENST00000567209	ENSG00000260367	473	390	459	305	345	579	345	409	409
16135177.23-ENST00000435315	ENSG00000226751	877	712	730	693	804	762	787	638	715
12098541.23-P1P2	ENSG00000219665	648	670	640	468	635	426	668	602	583
22876371.23-P1P2	ENSG00000245025	388	530	313	429	462	494	474	417	418
21311566.23-P1P2	ENSG00000237476	825	779	950	1014	857	892	853	748	750
77807035.23-ENST00000562391	ENSG00000261126	1124	795	805	782	637	682	756	710	777
105561688.23-ENST00000548361	ENSG00000257556	968	1093	750	906	714	1003	977	901	864
73462328.23-P1P2	ENSG00000271430	379	424	682	234	693	767	556	464	667
TLR2_g2	TLR2_g2	401	340	487	354	502	312	330	430	296
29522637.23-P1P2	ENSG00000263823	940	976	807	859	925	880	974	779	891
29119694.23-ENST00000580085	ENSG00000266490	568	468	333	308	309	525	459	536	451
39139917.23-ENST00000607991	ENSG00000273076	479	464	352	383	359	689	495	427	497
28712210.23-P1P2	ENSG00000261485	466	583	433	439	332	377	457	425	443
6694508.23-ENST00000564837	ENSG00000260054	605	459	683	639	674	456	515	483	727
42636812.23-P1P2	ENSG00000254887	662	625	421	596	630	555	736	508	612
170581296.23-P1P2	ENSG00000227508	850	820	982	956	738	889	918	791	725
19159431.23-P1P2	ENSG00000260924	791	873	979	831	944	817	962	757	1031
6622465.23-P2	ENSG00000237943	546	711	583	327	683	451	626	587	657
67462948.23-ENST00000535721	ENSG00000256248	635	627	790	703	735	596	735	546	663
151814695.23-P1P2	ENSG00000234614	959	697	648	561	565	721	696	718	763
201476369.23-P1P2	ENSG00000224536	830	523	930	434	713	667	679	668	624
100883219.23-ENST00000564612	ENSG00000261101	735	454	589	646	433	610	596	618	534
53704621.23-P1P2	ENSG00000226754	925	965	1268	1036	911	1058	990	925	1003
71306406.23-ENST00000606298	ENSG00000271967	351	604	652	498	759	563	732	648	643
29875407.23-P1P2	ENSG00000214725	471	340	529	553	491	682	580	508	516
45455038.23-P1P2	ENSG00000273363	704	506	1128	509	1115	689	746	749	723
145104434.23-P1P2	ENSG00000204791	669	408	642	477	555	459	450	355	518
58910106.23-P1P2	ENSG00000245571	984	1078	1228	1052	969	1340	1192	1088	1226
7087724.23-ENST00000606112	ENSG00000272201	708	746	718	474	617	586	694	716	647
92087147.23-ENST00000427458	ENSG00000244055	717	582	855	618	808	691	683	478	629
177320953.23-P1P2	ENSG00000224968	673	608	837	699	577	559	670	568	586
103819293.23-P1P2	ENSG00000253669	961	935	1029	649	1061	792	921	734	787
104310873.23-P1P2	ENSG00000247081	598	620	696	888	661	577	682	568	504
55162404.23-ENST00000576313	ENSG00000263004	1067	977	1095	1073	988	995	855	1058	1024
21742028.23-ENST00000583267	ENSG00000265750	463	377	466	413	498	297	327	351	430
70313842.23-P1P2	ENSG00000179818	510	498	397	553	832	283	509	395	412
10333434.23-ENST00000317726	ENSG00000175898	553	713	647	710	699	769	679	490	673
28315479.23-P1P2	ENSG00000235954	885	794	894	899	564	969	934	872	706
133340847.23-ENST00000606089	ENSG00000271737	871	731	788	802	881	862	818	825	781
91294296.23-P1P2	ENSG00000258884	547	384	394	503	487	382	570	494	475
87812775.23-ENST00000563993	ENSG00000260498	278	215	276	511	228	328	335	302	312
77245365.23-ENST00000553758	ENSG00000258610	827	719	677	1134	827	907	721	742	841
128808049.23-P2	ENSG00000249859	537	479	381	328	588	604	581	500	614
20978721.23-P1P2	ENSG00000117242	662	941	783	703	970	680	768	775	865
10344403.23-ENST00000606115	ENSG00000272505	456	532	524	451	476	586	560	594	571
180673539.23-P1P2	ENSG00000233937	589	828	949	636	621	720	683	632	728
97667271.23-P2	ENSG00000226688	544	654	712	548	555	449	494	539	531
61406727.23-ENST00000412500	ENSG00000228705	902	685	883	873	1038	681	789	679	766
IFNB1_g12	IFNB1_g12	1483	1090	1284	1228	1332	1812	1442	1263	1497
170477746.23-ENST00000429305	ENSG00000232197	581	537	546	480	512	642	748	641	579
1161635.23-ENST00000609548	ENSG00000273179	1219	1129	1240	1399	1019	1139	1107	1179	1110
758828.23-ENST00000454037	ENSG00000233799	917	709	753	747	679	778	795	746	760
150937709.23-ENST00000607902	ENSG00000272661	716	600	756	693	861	676	800	765	747
50644297.23-ENST00000610050	ENSG00000272836	400	495	650	440	651	624	572	520	581
122501229.23-P1	ENSG00000256546	934	586	931	702	1023	659	789	801	575
74553341.23-ENST00000592622	ENSG00000267546	788	737	538	748	632	465	679	635	661
45491213.23-P1P2	ENSG00000259932	829	617	784	803	719	778	670	605	786
169826693.23-ENST00000607876	ENSG00000272848	623	539	481	514	720	464	679	591	591
48134075.23-P1	ENSG00000233230	557	479	561	629	500	631	612	404	506
NLRC4_g3	NLRC4_g3	587	524	634	657	499	531	596	551	517
40526464.23-ENST00000593658	ENSG00000268166	441	508	554	288	454	451	359	487	408
151104909.23-ENST00000607135	ENSG00000272112	660	697	600	412	607	507	802	695	605
177320795.23-P1P2	ENSG00000224968	389	449	521	498	407	452	473	386	442
151818778.23-ENST00000424630	ENSG00000229591	573	578	618	458	661	714	673	689	605
34664778.23-ENST00000606496	ENSG00000272288	724	546	694	395	727	510	528	589	668
20831830.23-P1P2	ENSG00000253199	791	829	642	670	833	897	874	695	828
149493536.23-ENST00000472797	ENSG00000197558	818	732	736	810	876	550	727	676	608
48367184.23-ENST00000445586	ENSG00000224292	594	509	676	558	649	597	573	569	571
103352098.23-ENST00000502883	ENSG00000248161	569	297	385	399	548	620	467	341	457
14247977.23-P1P2	ENSG00000267169	756	873	965	826	1219	978	850	922	852
66367907.23-ENST00000610177	ENSG00000273142	426	564	492	512	514	766	657	592	629
23168819.23-P1P2	ENSG00000230387	1071	916	913	698	1003	835	1002	870	921
80329105.23-P1P2	ENSG00000257557	336	276	325	346	300	424	382	396	372
74782157.23-ENST00000562869	ENSG00000261775	704	652	723	402	557	484	570	495	627
40286826.23-ENST00000440379	ENSG00000234035	517	307	393	477	527	450	415	357	431
28890834.23-ENST00000561547	ENSG00000260442	516	556	519	629	477	637	502	601	468
34839394.23-ENST00000606401	ENSG00000272323	769	647	520	639	670	681	586	591	581
20811457.23-P1P2	ENSG00000259001	500	392	314	631	612	475	511	485	454
149726.23-P1P2	ENSG00000240859	734	479	567	523	499	663	588	547	510
99094650.23-P1P2	ENSG00000225850	677	850	818	576	911	798	752	750	706
38822346.23-ENST00000602211	ENSG00000268913	584	355	562	642	472	541	476	528	472
35234110.23-P1P2	ENSG00000251194	614	538	702	578	501	661	528	500	530
125699930.23-ENST00000561961	ENSG00000261094	415	570	628	663	660	476	545	421	512
40007423.23-P1P2	ENSG00000182109	1270	1097	941	1084	1184	1005	1027	922	908
82346319.23-ENST00000607625	ENSG00000271862	552	653	670	546	471	641	502	513	578
139877238.23-P1P2	ENSG00000260231	656	528	419	630	697	618	708	603	593
17338935.23-P1P2	ENSG00000237773	592	591	448	686	703	521	556	616	712
97479150.23-ENST00000608609	ENSG00000273265	505	528	555	590	853	599	513	474	526
19159565.23-P1P2	ENSG00000260924	491	342	622	361	457	347	420	414	401
4471604.23-ENST00000589066	ENSG00000267011	599	411	615	529	602	635	524	477	513
21856066.23-ENST00000566193	ENSG00000260197	280	399	476	361	434	411	532	470	335
100704985.23-P1P2	ENSG00000258982	757	837	768	770	825	909	870	802	759
90625091.23-ENST00000558334	ENSG00000259291	623	709	1134	946	804	807	1040	752	737
45491432.23-P1P2	ENSG00000259932	726	549	782	513	803	639	607	616	522
non-targeting_00174	non-targeting_00174	343	403	290	199	345	328	360	361	484
139832356.23-ENST00000569497	ENSG00000260190	1029	772	610	688	798	850	812	877	849
219498596.23-ENST00000607946	ENSG00000273466	585	474	613	688	470	606	675	561	447
81418666.23-P1P2	ENSG00000272923	473	511	563	270	450	468	539	505	363
55934950.23-P1P2	ENSG00000227486	285	359	473	509	447	386	311	405	485
134786311.23-P1P2	ENSG00000249639	306	496	499	614	389	528	536	485	473
8455173.23-P1P2	ENSG00000269386	633	489	679	751	621	577	633	440	645
30195571.23-ENST00000568506	ENSG00000261416	769	541	755	731	899	885	719	646	661
30367140.23-ENST00000563252	ENSG00000260219	806	628	902	791	641	824	815	813	778
9199177.23-P1P2	ENSG00000262944	677	533	645	524	543	493	559	591	663
35735028.23-P1P2	ENSG00000271122	711	810	787	544	1188	746	774	694	768
90102739.23-ENST00000605386	ENSG00000271614	595	460	501	393	579	549	514	428	457
6296288.23-P1P2	ENSG00000225077	490	434	622	597	505	449	495	385	512
24608710.23-ENST00000558478	ENSG00000259321	488	394	694	394	409	384	454	367	417
55297512.23-P1P2	ENSG00000267040	355	417	521	294	588	687	633	625	559
245839525.23-ENST00000414565	ENSG00000231612	682	850	725	1027	772	991	723	837	810
non-targeting_00393	non-targeting_00393	534	426	566	448	398	516	488	605	639
125591923.23-ENST00000606244	ENSG00000272486	654	619	848	707	805	668	722	555	594
115785461.23-P1P2	ENSG00000248445	535	571	607	667	656	527	440	445	572
IL12A_g8	IL12A_g8	863	778	1002	806	663	800	931	689	817
28913846.23-P1P2	ENSG00000259366	685	507	513	401	480	537	506	445	576
58239977.23-ENST00000606125	ENSG00000272316	445	526	452	358	470	448	416	478	472
132220855.23-ENST00000609270	ENSG00000273073	849	481	1142	461	615	753	533	496	688
130648964.23-P1P2	ENSG00000257524	484	527	430	580	402	486	411	444	434
60162394.23-ENST00000607723	ENSG00000272308	645	523	571	510	563	495	476	470	548
46921500.23-ENST00000455247	ENSG00000225667	752	680	742	713	756	676	713	677	730
50363784.23-ENST00000596624	ENSG00000267896	747	1004	877	962	934	945	775	713	824
167413059.23-P1P2	ENSG00000272980	569	621	795	605	592	505	571	537	534
144683670.23-ENST00000606452	ENSG00000271912	755	719	750	898	865	958	785	776	814
57253705.23-ENST00000602927	ENSG00000269921	585	567	686	597	445	567	599	492	564
65337815.23-P1P2	ENSG00000260233	1153	1068	1075	1013	1164	1122	1035	988	965
non-targeting_00418	non-targeting_00418	636	649	713	487	782	591	679	625	614
164125227.23-ENST00000452944	ENSG00000235538	543	432	522	396	442	378	421	355	410
89048832.23-ENST00000606927	ENSG00000271997	669	677	850	455	511	741	629	671	620
1590497.23-P1P2	ENSG00000272004	757	583	1057	977	570	664	531	595	599
42695838.23-P1P2	ENSG00000230084	645	625	724	864	847	634	748	717	673
non-targeting_00188	non-targeting_00188	511	431	680	351	547	545	573	490	464
35657999.23-P1P2	ENSG00000269900	623	607	705	736	746	725	691	672	844
174089889.23-P1P2	ENSG00000245213	458	540	765	436	378	292	452	509	467
51484694.23-P1P2	ENSG00000233672	635	650	950	628	703	538	769	659	702
990450.23-P1P2	ENSG00000242590	334	335	534	329	296	385	454	400	373
83295520.23-ENST00000609552	ENSG00000272677	665	560	1009	408	593	593	539	565	549
64455649.23-P1P2	ENSG00000225889	840	577	657	734	734	946	709	734	828
175352336.23-P1P2	ENSG00000226853	881	789	667	719	833	887	662	741	624
101768208.23-P1P2	ENSG00000272902	658	490	810	633	779	598	774	669	601
33217364.23-P1P2	ENSG00000232940	1368	908	1181	1068	1295	1084	1278	1195	1108
non-targeting_00026	non-targeting_00026	356	427	545	506	583	333	411	305	453
42393036.23-ENST00000522190	ENSG00000254165	780	497	761	378	515	433	526	477	529
111125330.23-P1P2	ENSG00000204025	924	654	920	650	590	695	740	661	779
76337999.23-P1P2	ENSG00000255479	723	538	607	641	540	679	613	784	696
14207239.23-ENST00000583262	ENSG00000266709	466	317	375	571	431	417	442	467	440
104209874.23-P1P2	ENSG00000269609	759	532	664	749	694	667	678	585	567
19536927.23-P1P2	ENSG00000230424	564	604	681	501	588	611	576	709	579
196730207.23-P1P2	ENSG00000228109	629	641	728	690	769	639	496	551	625
31226202.23-P1P2	ENSG00000245614	1090	817	939	641	1225	1048	921	1029	833
13526200.23-ENST00000610087	ENSG00000272746	443	400	544	154	501	417	427	430	409
76155641.23-P1P2	ENSG00000255135	493	516	419	361	599	443	463	493	576
55823807.23-P1P2	ENSG00000268729	989	550	873	720	818	739	632	636	722
45767846.23-P1P2	ENSG00000260256	567	555	593	581	565	614	514	633	482
19321674.23-ENST00000529082	ENSG00000255160	539	481	510	539	568	361	518	504	492
139622646.23-P1P2	ENSG00000233016	549	512	984	773	844	576	607	536	702
98268481.23-P1P2	ENSG00000271155	732	884	843	657	883	618	720	587	735
65225023.23-P1P2	ENSG00000272767	429	329	542	595	425	766	432	426	499
67576364.23-ENST00000564717	ENSG00000260894	703	457	532	560	606	525	622	563	633
125869708.23-P1P2	ENSG00000255080	516	421	505	296	538	588	490	377	398
149493664.23-ENST00000472797	ENSG00000197558	724	646	716	537	613	731	681	620	564
5312795.23-ENST00000449457	ENSG00000224034	636	575	600	817	536	392	502	436	608
40781348.23-ENST00000378432	ENSG00000205041	732	624	648	610	704	663	779	521	718
28986184.23-P1P2	ENSG00000261067	1032	880	794	1067	871	705	833	721	888
473833.23-ENST00000607286	ENSG00000225138	529	580	344	529	437	458	501	439	439
86015708.23-ENST00000599411	ENSG00000269667	718	655	620	551	562	477	631	569	617
62623106.23-P1P2	ENSG00000255717	467	359	276	520	381	350	384	358	317
39811554.23-P1P2	ENSG00000268262	796	472	375	584	659	615	583	566	593
64546204.23-P1P2	ENSG00000269038	716	579	629	592	878	793	747	747	768
76610610.23-P1P2	ENSG00000265479	713	705	728	609	555	682	622	521	718
18775252.23-ENST00000609087	ENSG00000273148	535	332	550	259	539	343	407	424	448
50306706.23-P1P2	ENSG00000012171	511	572	649	769	536	630	695	531	756
169613314.23-P1P2	ENSG00000226445	611	687	769	655	749	762	808	837	813
4454251.23-ENST00000592034	ENSG00000267769	819	772	891	738	651	789	674	643	617
21995362.23-ENST00000609038	ENSG00000273342	664	637	504	488	642	559	590	602	610
67462708.23-ENST00000535721	ENSG00000256248	555	668	700	487	583	684	674	650	617
63990163.23-ENST00000472046	ENSG00000239653	461	429	373	359	407	399	394	329	361
66626620.23-ENST00000606067	ENSG00000272155	801	572	877	942	717	866	746	780	766
6675575.23-P1P2	ENSG00000170846	579	844	636	575	718	601	595	576	668
200322772.23-P1P2	ENSG00000225953	816	672	545	397	701	626	656	426	530
29599247.23-P1P2	ENSG00000263917	485	255	349	449	348	449	388	345	419
237076469.23-P1P2	ENSG00000233611	560	600	829	813	725	740	781	603	687
non-targeting_00720	non-targeting_00720	538	449	558	590	486	533	525	551	524
173991720.23-P1P2	ENSG00000224977	1263	1100	1160	735	778	782	821	713	1004
83421938.23-ENST00000607520	ENSG00000252690	636	388	453	419	479	442	494	460	459
121439047.23-ENST00000606238	ENSG00000271769	544	502	555	449	683	343	488	546	423
99388460.23-P1P2	ENSG00000226791	236	217	254	170	251	433	274	327	230
105647400.23-P1P2	ENSG00000257622	1127	864	1176	855	790	1130	1104	1109	1065
997199.23-P1P2	ENSG00000215246	581	414	665	545	593	620	644	612	618
201487847.23-ENST00000441932	ENSG00000223396	269	257	343	207	298	344	287	288	261
79927275.23-ENST00000514201	ENSG00000249655	742	847	590	718	759	963	920	691	953
117704874.23-P1P2	ENSG00000254528	599	606	587	650	717	494	701	607	563
96939012.23-P1P2	ENSG00000269929	742	748	858	605	976	584	827	813	989
102942456.23-P1P2	ENSG00000231154	747	733	770	703	770	696	627	596	654
56414930.23-P1P2	ENSG00000265148	782	620	848	653	708	671	720	730	713
46465725.23-P1P2	ENSG00000235159	767	758	728	669	784	623	747	640	747
56409626.23-P1P2	ENSG00000265206	439	344	309	403	367	320	356	439	389
109704073.23-P1P2	ENSG00000260273	707	788	950	1027	714	1024	1013	849	850
134895301.23-P1P2	ENSG00000250167	832	688	746	505	628	712	745	475	661
86852115.23-P1P2	ENSG00000253154	432	447	618	360	505	423	446	560	402
138799702.23-P1P2	ENSG00000238058	1033	902	1358	1281	1288	1280	1195	1095	1114
79710275.23-ENST00000563360	ENSG00000260876	597	571	454	631	674	525	578	549	585
86381359.23-ENST00000595705	ENSG00000269826	556	549	648	516	654	603	658	606	612
8302045.23-P1P2	ENSG00000244239	319	435	480	290	280	457	459	353	422
47649402.23-P1P2	ENSG00000215424	676	795	934	419	742	521	642	721	554
128550701.23-P1	ENSG00000135253	474	300	468	444	482	359	476	425	318
242753101.23-ENST00000420272	ENSG00000224272	707	550	369	489	674	609	605	652	677
35450827.23-P1P2	ENSG00000241014	492	414	569	365	486	449	485	486	505
non-targeting_00722	non-targeting_00722	561	679	785	562	520	623	698	615	647
109642841.23-P1P2	ENSG00000270066	630	545	792	612	409	489	530	542	511
147769201.23-P1P2	ENSG00000244252	466	635	507	306	417	378	510	516	509
24685241.23-P1P2	ENSG00000260669	640	600	442	561	726	685	547	501	597
134254952.23-ENST00000450206	ENSG00000234311	1229	810	837	507	1002	835	1000	797	828
105953685.23-P1P2	ENSG00000272994	1404	990	1317	1168	1389	1672	1250	1279	1364
133842440.23-P1P2	ENSG00000251169	529	319	523	187	572	599	474	465	446
74904789.23-ENST00000606908	ENSG00000272040	590	433	741	554	647	465	560	431	594
10654336.23-ENST00000607560	ENSG00000272016	774	493	677	663	743	633	622	595	612
2246069.23-P1P2	ENSG00000250903	881	1005	927	734	1081	765	969	685	939
144853979.23-P1P2	ENSG00000254973	683	469	640	547	756	442	672	572	523
113819424.23-ENST00000600642	ENSG00000269125	600	611	633	565	591	714	615	663	749
46454039.23-P1P2	ENSG00000231010	637	618	756	635	704	723	615	474	677
3584469.23-P1P2	ENSG00000242282	531	462	387	672	615	432	568	547	526
45726602.23-ENST00000584391	ENSG00000263766	622	675	844	661	852	925	721	705	862
128882705.23-ENST00000609183	ENSG00000273437	587	559	616	480	597	675	610	636	636
142842502.23-P1P2	ENSG00000241679	499	653	768	680	709	750	656	625	512
112631790.23-P1P2	ENSG00000203497	834	736	811	1045	781	853	798	777	769
32399280.23-P1P2	ENSG00000230753	1021	660	729	1120	598	663	771	729	888
52901023.23-P1P2	ENSG00000269834	640	705	939	788	766	678	889	763	841
104395962.23-ENST00000577199	ENSG00000266289	662	492	390	377	308	402	464	383	434
21356412.23-P1P2	ENSG00000230513	588	542	641	460	639	463	542	436	656
7105116.23-P1P2	ENSG00000245468	601	577	328	437	455	457	451	419	495
187871641.23-P1P2	ENSG00000270959	642	485	760	389	496	587	530	603	469
29522437.23-P1P2	ENSG00000263823	1054	817	996	687	1211	820	894	879	937
125615421.23-ENST00000450613	ENSG00000248752	837	776	800	987	1041	919	862	846	923
128808317.23-P2	ENSG00000249859	972	840	1004	896	855	878	961	1029	1076
201828026.23-P1P2	ENSG00000183308	427	493	560	707	592	597	578	415	696
111635942.23-ENST00000440735	ENSG00000225760	488	525	514	602	508	490	474	559	685
9414048.23-P1P2	ENSG00000272267	726	427	785	517	682	551	669	568	721
8181515.23-ENST00000602597	ENSG00000269947	390	482	536	517	589	386	464	489	472
51288781.23-P1P2	ENSG00000258843	878	789	772	701	748	740	857	827	846
79008247.23-P1P2	ENSG00000226137	467	340	491	122	154	283	250	357	304
81453729.23-ENST00000569134	ENSG00000260317	573	625	508	613	580	526	775	546	700
61034562.23-ENST00000589905	ENSG00000267390	510	501	711	423	567	527	505	540	590
926343.23-P1P2	ENSG00000273151	976	816	810	552	769	631	824	794	858
NFKBIB_g2	NFKBIB_g2	708	684	779	910	703	755	710	706	673
154748403.23-ENST00000609134	ENSG00000273183	799	928	533	786	672	715	736	794	713
58910252.23-P1P2	ENSG00000245571	533	616	744	683	544	601	687	573	598
280685.23-ENST00000517765	ENSG00000249868	587	295	393	213	218	414	392	310	333
26753831.23-ENST00000446601	ENSG00000234165	1020	984	1013	1101	1104	1253	1255	1024	1051
74553532.23-ENST00000592622	ENSG00000267546	412	403	514	672	509	426	429	414	445
25048645.23-P1P2	ENSG00000271936	889	463	488	320	464	279	529	505	403
14207226.23-ENST00000583262	ENSG00000266709	807	840	933	698	686	694	887	669	769
80869369.23-ENST00000606512	ENSG00000272518	395	534	363	176	425	538	446	422	349
73537394.23-ENST00000551135	ENSG00000258294	746	434	662	518	377	510	466	508	526
33569801.23-ENST00000590478	ENSG00000266947	332	345	379	287	302	527	286	220	271
43602867.23-P1P2	ENSG00000248092	549	672	671	442	416	531	542	517	453
47064616.23-ENST00000456273	ENSG00000224975	611	370	595	623	514	438	455	430	439
43042415.23-P1P2	ENSG00000215068	440	370	459	605	613	432	545	417	423
16162342.23-P1P2	ENSG00000179743	458	462	580	311	446	298	519	466	533
148395842.23-P1P2	ENSG00000273314	838	623	792	649	867	891	747	821	832
87351160.23-ENST00000602282	ENSG00000270006	577	440	537	332	380	424	303	314	298
42656737.23-P1P2	ENSG00000259436	649	456	364	444	513	471	450	429	519
128096110.23-P1P2	ENSG00000240758	945	721	791	680	956	653	859	880	810
34249850.23-ENST00000586413	ENSG00000225339	458	490	574	596	554	438	477	485	496
29932833.23-ENST00000567795	ENSG00000260114	793	503	834	643	982	998	788	703	627
47445416.23-ENST00000604014	ENSG00000270761	834	696	863	641	889	871	950	824	974
57472067.23-P1P2	ENSG00000246430	319	510	471	296	314	188	432	362	347
140227600.23-ENST00000421326	ENSG00000229131	355	500	615	265	284	481	532	426	411
25991254.23-ENST00000607586	ENSG00000272065	784	603	694	486	783	607	662	851	763
10592258.23-P1P2	ENSG00000217258	464	402	482	473	507	600	558	493	512
6647209.23-P1P2	ENSG00000269968	616	511	742	546	495	554	635	583	610
115414221.23-ENST00000605999	ENSG00000272265	583	535	419	326	409	390	442	334	401
11900971.23-P1P2	ENSG00000242349	523	534	550	547	308	489	489	371	467
4923136.23-P1P2	ENSG00000227495	494	536	763	498	633	659	713	600	715
26934496.23-P1P2	ENSG00000234883	575	686	812	773	1065	919	775	742	696
73712293.23-P1P2	ENSG00000258376	994	918	626	728	784	809	927	870	1043
160231813.23-P1P2	ENSG00000228606	504	369	531	682	425	598	454	563	472
38542759.23-ENST00000566538	ENSG00000272934	617	771	897	832	606	751	741	682	710
36980729.23-P1P2	ENSG00000267309	521	452	477	252	488	289	369	381	369
123605399.23-P1P2	ENSG00000226752	789	510	376	702	575	703	697	527	634
203240235.23-ENST00000607928	ENSG00000273456	570	480	508	593	590	395	530	449	467
157306051.23-ENST00000433660	ENSG00000233191	483	477	529	569	610	559	428	553	426
34823916.23-P1P2	ENSG00000267707	674	618	648	674	609	531	759	590	697
95624044.23-P1P2	ENSG00000235706	633	752	743	497	598	695	748	688	733
39610086.23-ENST00000444977	ENSG00000226012	382	354	377	251	437	381	337	264	356
28104560.23-P1P2	ENSG00000269293	907	902	860	670	989	1003	1029	1020	853
149473379.23-ENST00000378016	ENSG00000197558	637	617	784	651	889	552	619	673	641
149498883.23-ENST00000484709	ENSG00000197558	560	559	575	488	512	489	658	446	487
118594140.23-P1P2	ENSG00000236255	742	628	428	719	761	639	672	567	662
133562325.23-P1P2	ENSG00000270177	573	641	723	403	623	696	656	624	675
185776818.23-P1P2	ENSG00000251230	481	541	527	633	619	519	565	377	497
97849961.23-P1	ENSG00000226688	371	333	340	327	508	635	395	341	440
23316396.23-ENST00000521021	ENSG00000253390	653	864	605	548	746	698	683	555	776
53879609.23-P1P2	ENSG00000205628	671	465	643	591	492	583	512	537	588
1785074.23-P1P2	ENSG00000229512	733	734	980	760	867	643	985	822	730
132674034.23-P1P2	ENSG00000256576	831	841	1170	786	826	933	930	789	1241
31367445.23-ENST00000519077	ENSG00000253352	766	392	508	567	517	424	462	353	535
66475947.23-ENST00000602471	ENSG00000270107	404	497	439	596	624	701	444	446	460
130880559.23-P1P2	ENSG00000234771	841	708	974	1015	845	763	872	717	695
77336056.23-ENST00000560446	ENSG00000259652	877	595	690	942	714	872	791	845	716
64001704.23-P1P2	ENSG00000256116	933	469	973	807	824	906	858	844	780
57472152.23-P1P2	ENSG00000246430	851	713	901	1212	896	903	950	899	816
125869746.23-P1P2	ENSG00000255080	374	591	332	361	346	524	547	519	521
187813965.23-ENST00000606881	ENSG00000272218	796	705	937	659	662	617	674	648	664
46271504.23-ENST00000592217	ENSG00000259605	640	674	695	735	609	687	655	807	727
35340793.23-ENST00000607953	ENSG00000273102	759	538	608	1149	737	776	772	710	739
118593753.23-P1P2	ENSG00000236255	863	762	770	620	1024	942	734	905	754
73142618.23-ENST00000579554	ENSG00000263786	513	574	652	611	513	751	611	671	541
46349947.23-ENST00000609461	ENSG00000273027	1102	1085	1170	900	1169	1096	1111	973	1101
9201298.23-ENST00000574616	ENSG00000263244	566	539	702	532	490	541	606	577	618
76155502.23-P1P2	ENSG00000255135	400	355	477	253	330	422	483	369	371
72950294.23-ENST00000565433	ENSG00000260401	426	223	367	410	327	299	378	258	309
IKBKB_g10	IKBKB_g10	1096	858	1031	856	893	1035	1051	843	964
112250867.23-ENST00000551450	ENSG00000257877	791	740	624	384	701	704	682	642	589
40706769.23-P1P2	ENSG00000266962	787	605	725	501	716	666	608	581	604
7261312.23-P1P2	ENSG00000205885	504	405	457	389	352	336	562	354	408
194304963.23-P1P2	ENSG00000231770	379	399	364	332	271	288	451	394	456
38829126.23-P1P2	ENSG00000235586	460	385	531	428	476	377	433	394	428
113819407.23-ENST00000600642	ENSG00000269125	446	543	428	710	437	488	509	511	470
62554225.23-ENST00000601484	ENSG00000269176	1141	1065	1333	1022	1428	1194	1175	1063	1197
67518241.23-ENST00000602476	ENSG00000270049	852	643	671	848	792	774	703	675	710
6645982.23-P1P2	ENSG00000236924	1004	993	1145	834	638	975	966	936	1006
96874207.23-P1P2	ENSG00000204685	666	608	763	669	688	751	654	605	646
131194022.23-ENST00000610052	ENSG00000273186	1067	603	842	885	745	856	702	778	570
MYD88_g8	MYD88_g8	765	674	636	771	565	778	722	692	711
62217778.23-P1P2	ENSG00000258667	772	743	665	528	810	884	725	728	761
89972686.23-ENST00000570217	ENSG00000267048	841	856	953	680	1011	733	730	663	691
non-targeting_00335	non-targeting_00335	334	365	314	481	344	329	351	353	338
non-targeting_00572	non-targeting_00572	585	374	242	386	642	374	425	355	409
141173967.23-ENST00000455011	ENSG00000234147	324	347	363	305	406	389	446	469	401
16342395.23-P1P2	ENSG00000175061	231	258	249	318	534	214	313	422	224
27810680.23-ENST00000444744	ENSG00000234772	653	467	478	522	687	348	549	470	467
26862170.23-P1P2	ENSG00000240005	838	499	505	713	597	579	640	642	666
31368553.23-ENST00000414046	ENSG00000206337	740	753	820	779	742	832	826	772	925
62217774.23-P1P2	ENSG00000258667	681	616	528	462	546	540	546	698	637
71964414.23-ENST00000573861	ENSG00000263320	519	323	549	378	360	368	385	407	321
21673386.23-ENST00000555379	ENSG00000258441	521	334	311	406	455	528	361	420	283
151575083.23-P1P2	ENSG00000239911	403	477	609	275	446	461	459	389	471
75008352.23-ENST00000513954	ENSG00000236756	592	457	368	374	293	396	430	361	434
49023390.23-ENST00000609473	ENSG00000273211	748	615	658	803	824	490	651	544	706
TLR3_g2	TLR3_g2	514	395	460	599	641	517	634	548	563
48983603.23-ENST00000600597	ENSG00000269751	686	680	697	425	486	508	604	669	655
non-targeting_00054	non-targeting_00054	336	328	337	234	321	340	216	260	228
83295583.23-ENST00000609552	ENSG00000272677	618	694	819	619	812	621	763	751	623
229406564.23-P1P2	ENSG00000177788	799	803	673	730	871	700	772	582	756
170585633.23-ENST00000607733	ENSG00000271820	823	602	964	585	886	728	819	806	815
CXCL2_g14	CXCL2_g14	909	660	898	822	730	853	896	727	797
153304877.23-P1P2	ENSG00000227627	655	607	724	486	856	626	751	802	685
non-targeting_00486	non-targeting_00486	800	724	818	664	674	715	637	692	661
27580107.23-P1P2	ENSG00000234072	620	557	763	413	568	396	479	541	627
1876154.23-P1P2	ENSG00000261526	521	515	666	594	711	637	710	645	693
40254843.23-P1P2	ENSG00000261798	546	699	621	429	812	542	638	579	627
101854491.23-P1P2	ENSG00000271147	794	388	524	421	479	697	542	467	525
23316531.23-ENST00000521021	ENSG00000253390	145	135	421	128	228	251	261	335	262
48759281.23-P1P2	ENSG00000268001	720	491	736	720	761	615	677	696	604
10332133.23-ENST00000524047	ENSG00000253641	1021	706	611	657	599	827	822	743	693
39811139.23-P1P2	ENSG00000268262	485	539	566	263	550	433	547	563	449
37590773.23-P1P2	ENSG00000261431	460	502	437	547	524	395	355	364	371
66476395.23-ENST00000602471	ENSG00000270107	513	546	503	492	447	489	458	437	609
281712.23-ENST00000391707	ENSG00000226179	381	442	308	437	624	542	530	523	562
30739143.23-P1P2	ENSG00000261468	423	416	480	442	361	527	543	405	605
PYCARD_g5	PYCARD_g5	699	499	382	518	447	369	419	524	580
48944007.23-P1P2	ENSG00000229980	735	423	484	672	745	694	649	655	812
19453354.23-P1P2	ENSG00000260912	851	408	646	686	603	539	525	759	696
74203776.23-ENST00000581996	ENSG00000265778	688	495	764	613	615	710	812	583	828
179443754.23-ENST00000603521	ENSG00000270574	802	798	830	762	1006	730	846	931	996
675980.23-ENST00000607068	ENSG00000271781	509	481	229	262	378	332	407	404	402
185396506.23-ENST00000605834	ENSG00000271646	425	338	506	418	377	529	483	498	433
101461046.23-ENST00000414686	ENSG00000235795	443	369	430	617	516	248	400	319	473
98451407.23-P1P2	ENSG00000239445	338	289	425	283	374	314	414	329	379
7276374.23-ENST00000379928	ENSG00000238221	978	763	786	828	717	715	762	660	711
TLR9_g6	TLR9_g6	444	540	773	589	496	556	541	477	456
149473352.23-ENST00000378016	ENSG00000197558	801	769	814	764	831	973	924	873	832
4447405.23-ENST00000588798	ENSG00000267030	521	344	571	318	233	374	473	320	384
65729900.23-P1P2	ENSG00000254006	836	646	901	731	969	574	701	643	951
35499653.23-ENST00000602435	ENSG00000269952	853	787	1181	820	911	951	907	807	739
19832763.23-ENST00000583067	ENSG00000266126	764	818	836	775	684	755	776	815	822
66304948.23-ENST00000602427	ENSG00000269990	431	520	464	334	391	439	575	469	449
109642904.23-P1P2	ENSG00000270066	890	776	820	561	884	690	822	798	747
125501199.23-P1P2	ENSG00000253106	389	322	540	296	488	421	337	348	516
non-targeting_00660	non-targeting_00660	436	391	705	696	777	723	527	621	685
24912566.23-P1P2	ENSG00000228923	947	910	1312	581	916	911	949	907	997
42911479.23-ENST00000607218	ENSG00000231113	866	742	805	768	1128	949	889	722	823
43061619.23-ENST00000607250	ENSG00000272144	603	527	602	788	739	684	611	590	719
129491584.23-P1P2	ENSG00000248187	486	534	458	540	701	529	520	389	534
9217791.23-P1P2	ENSG00000245105	553	822	881	725	668	680	774	691	684
98280704.23-P1P2	ENSG00000228486	478	398	562	443	493	398	428	562	448
41519207.23-P1P2	ENSG00000253389	580	501	710	567	481	531	569	518	521
7087269.23-ENST00000598826	ENSG00000269163	926	640	972	906	801	685	889	583	740
50081261.23-P1P2	ENSG00000253474	314	317	400	363	456	505	376	464	353
209897456.23-P2	ENSG00000227591	137	240	65	159	167	220	217	149	198
781721.23-ENST00000533938	ENSG00000255142	462	397	365	392	353	300	366	273	392
98451382.23-P1P2	ENSG00000239445	863	653	958	630	884	851	764	710	814
149242596.23-ENST00000435115	ENSG00000223779	273	223	282	306	234	206	366	269	303
70610241.23-ENST00000562874	ENSG00000260023	1002	912	1080	1089	912	872	970	839	802
18729117.23-ENST00000565944	ENSG00000260331	533	551	661	430	420	349	556	373	443
7276329.23-ENST00000379928	ENSG00000238221	804	909	643	710	672	755	771	827	723
32552314.23-P1P2	ENSG00000235453	576	624	618	658	362	580	524	562	592
196045239.23-P1P2	ENSG00000235897	559	692	613	558	828	718	665	647	720
90098479.23-P1P2	ENSG00000231999	540	520	682	547	646	802	519	501	507
132096642.23-P2	ENSG00000233901	646	673	480	610	778	561	568	586	495
128565852.23-P1P2	ENSG00000254703	483	566	559	568	404	550	517	402	514
33698283.23-ENST00000609744	ENSG00000273420	828	640	775	782	722	890	814	798	740
58042454.23-P1P2	ENSG00000267302	558	563	466	563	508	562	565	570	589
14989653.23-P1P2	ENSG00000225733	609	366	445	488	344	452	476	349	437
53894520.23-ENST00000602306	ENSG00000270175	874	907	991	945	957	1026	890	828	869
111804985.23-P1P2	ENSG00000231889	430	523	695	415	491	588	463	512	558
47649128.23-P1P2	ENSG00000215424	548	715	558	665	609	717	528	560	632
22621482.23-ENST00000607282	ENSG00000271981	761	581	892	387	631	725	691	728	587
10074410.23-ENST00000561486	ENSG00000261490	654	800	908	729	733	759	842	697	868
58816762.23-P1P2	ENSG00000142396	674	608	610	854	711	747	774	722	730
48707479.23-ENST00000595201	ENSG00000268583	409	352	517	310	312	462	429	511	393
29938291.23-ENST00000450909	ENSG00000247735	881	678	577	967	862	843	876	830	762
7836476.23-ENST00000602406	ENSG00000269925	512	362	442	462	506	587	540	480	514
114194428.23-P1P2	ENSG00000227502	694	554	627	791	924	840	788	759	698
17502913.23-ENST00000597169	ENSG00000269720	534	527	661	566	497	340	481	518	442
80876367.23-ENST00000571113	ENSG00000262663	526	453	470	316	434	491	594	533	442
35499433.23-ENST00000602435	ENSG00000269952	717	375	499	588	522	347	470	532	493
38240018.23-ENST00000607047	ENSG00000272092	394	386	361	510	541	370	319	334	372
50081251.23-P1P2	ENSG00000253474	566	660	798	394	469	651	555	630	467
45026154.23-P1P2	ENSG00000232956	646	531	469	571	768	417	640	605	656
5111769.23-P1P2	ENSG00000273313	492	551	964	501	476	554	445	523	416
13947100.23-P1P2	ENSG00000267519	579	512	465	460	559	581	391	413	364
37528609.23-P1P2	ENSG00000236830	1105	890	1068	1065	1175	987	1018	942	932
2871004.23-P1P2	ENSG00000231535	728	787	567	1001	975	855	860	910	826
101854468.23-P1P2	ENSG00000271147	746	815	683	538	453	709	580	535	639
2790753.23-P1	ENSG00000205913	876	689	693	598	968	598	715	756	715
102926437.23-ENST00000561652	ENSG00000260966	623	612	785	456	700	817	650	624	738
43238882.23-ENST00000589950	ENSG00000224505	799	478	826	762	749	588	588	628	801
149508039.23-ENST00000481772	ENSG00000197558	890	701	657	778	715	607	664	631	692
24025338.23-P1P2	ENSG00000157306	750	571	533	785	692	526	704	535	539
70883701.23-P1P2	ENSG00000258644	811	900	819	800	804	805	829	802	806
67837526.23-P1P2	ENSG00000245910	672	564	753	479	657	451	637	625	500
94380588.23-P1P2	ENSG00000255666	701	454	687	631	548	483	589	518	568
146647451.23-ENST00000606152	ENSG00000271721	733	598	472	609	567	418	482	550	499
96390456.23-P1P2	ENSG00000257878	439	403	508	673	316	379	520	475	467
149499263.23-ENST00000484709	ENSG00000197558	716	706	473	512	637	564	570	650	638
non-targeting_00427	non-targeting_00427	515	525	626	656	726	723	541	600	657
22901677.23-P1P2	ENSG00000251002	407	455	329	118	224	287	351	321	368
8455542.23-P1P2	ENSG00000269386	627	445	456	257	368	588	467	459	453
2246051.23-P1P2	ENSG00000250903	1200	930	1354	1158	965	1251	1126	914	1130
12544172.23-P1P2	ENSG00000226690	434	436	814	385	424	455	513	404	513
38620685.23-P1P2	ENSG00000204860	688	640	732	581	561	641	626	696	757
80876232.23-ENST00000571113	ENSG00000262663	521	516	503	394	478	487	567	514	486
92119510.23-ENST00000441539	ENSG00000244055	418	390	690	644	478	365	509	399	387
30055152.23-ENST00000606555	ENSG00000272375	556	462	469	452	639	617	460	423	593
112229497.23-ENST00000602872	ENSG00000270067	371	396	651	731	435	556	575	557	426
642667.23-P1P2	ENSG00000237181	464	295	207	322	412	385	395	415	372
65190447.23-P1P2	ENSG00000245532	505	483	512	320	517	472	503	459	421
30601728.23-P1P2	ENSG00000104691	492	514	704	491	621	441	500	541	571
54950318.23-ENST00000599382	ENSG00000267838	780	791	1038	778	789	621	690	731	682
124399.23-ENST00000510175	ENSG00000250312	842	558	827	778	790	681	651	654	639
112256177.23-P1P2	ENSG00000273143	1078	886	1084	620	784	842	1096	787	862
non-targeting_00403	non-targeting_00403	388	406	648	562	575	518	535	455	479
194208660.23-P1P2	ENSG00000233058	501	467	488	688	411	425	533	519	476
4891227.23-ENST00000574260	ENSG00000262227	666	593	408	510	544	564	481	596	495
62217631.23-P1P2	ENSG00000258667	737	911	909	790	959	913	772	958	731
29698366.23-P1P2	ENSG00000224597	427	416	559	232	598	408	490	387	421
non-targeting_00087	non-targeting_00087	638	545	482	453	616	749	550	559	666
89165656.23-P1P2	ENSG00000231486	931	688	986	814	928	1124	982	820	908
25195079.23-P1P2	ENSG00000224165	631	591	755	513	663	539	660	594	621
38239984.23-ENST00000607047	ENSG00000272092	784	477	941	534	582	502	741	700	675
182584260.23-P1P2	ENSG00000261504	722	916	1061	744	815	971	749	773	847
165738306.23-P1P2	ENSG00000224358	1013	792	858	555	746	689	626	756	773
122168114.23-ENST00000565823	ENSG00000260686	395	403	375	425	291	500	405	397	407
IL6_g3	IL6_g3	606	496	542	417	514	547	471	539	665
28343460.23-P1P2	ENSG00000247934	744	730	824	800	712	799	681	720	638
228463528.23-P1P2	ENSG00000269934	871	632	539	656	921	762	866	706	701
196730165.23-P1P2	ENSG00000228109	264	371	485	448	251	379	419	358	370
23075142.23-ENST00000563129	ENSG00000260566	464	616	597	398	472	598	735	461	654
104493793.23-ENST00000606457	ENSG00000271830	535	551	551	480	606	502	631	563	659
781829.23-ENST00000533938	ENSG00000255142	591	577	610	358	687	710	632	516	654
NFKBIA_g2	NFKBIA_g2	489	330	429	377	614	296	428	348	321
107186805.23-ENST00000561746	ENSG00000261098	531	482	294	261	355	402	407	269	418
6224000.23-ENST00000600308	ENSG00000267940	526	410	542	259	652	434	531	550	535
119513124.23-P1P2	ENSG00000260404	566	564	540	398	413	694	704	571	556
82295694.23-P1P2	ENSG00000226659	1020	1071	1320	1511	1521	1313	1225	1134	1237
140397184.23-P1P2	ENSG00000240889	678	717	653	459	715	670	630	524	636
155089046.23-ENST00000609974	ENSG00000273117	953	938	1047	881	944	828	900	804	930
103995118.23-P1P2	ENSG00000260285	461	283	547	398	448	383	472	423	466
172890536.23-P1P2	ENSG00000253141	701	545	535	708	789	580	618	590	723
74760710.23-ENST00000554532	ENSG00000258559	531	497	446	527	647	442	422	519	459
35835910.23-ENST00000570295	ENSG00000261355	350	353	260	368	325	450	457	336	280
49891343.23-P1P2	ENSG00000268686	822	565	685	814	910	751	812	766	758
1420322.23-P1P2	ENSG00000236618	542	414	715	541	349	436	436	409	626
non-targeting_00235	non-targeting_00235	592	860	1009	888	915	741	806	757	870
6503142.23-ENST00000541888	ENSG00000256433	434	496	466	390	601	482	550	507	503
50707433.23-ENST00000608605	ENSG00000273356	561	443	363	617	420	615	450	427	519
29522691.23-P1P2	ENSG00000263823	732	515	629	396	440	408	519	422	547
35159892.23-P1P2	ENSG00000255521	754	688	559	488	624	662	625	675	684
122018460.23-P1P2	ENSG00000256742	697	686	757	590	765	642	722	775	791
179085640.23-P1P2	ENSG00000250999	639	774	551	410	725	603	623	626	650
6625665.23-P1P2	ENSG00000254400	812	538	664	650	776	436	632	537	561
50655797.23-P2	ENSG00000231607	741	625	779	768	618	662	704	488	600
90254612.23-ENST00000432395	ENSG00000231613	535	278	532	320	392	385	447	345	354
non-targeting_00017	non-targeting_00017	465	588	468	728	474	492	427	463	506
246935672.23-ENST00000567832	ENSG00000260855	778	786	709	873	761	929	765	727	780
25195066.23-P1P2	ENSG00000224165	634	527	532	479	490	535	704	655	593
34249612.23-P1P2	ENSG00000236212	630	862	766	600	692	786	748	720	755
21311376.23-P1P2	ENSG00000237476	1070	906	997	753	774	801	1082	815	871
30634156.23-P1P2	ENSG00000196295	547	394	541	555	442	623	642	537	615
46921551.23-ENST00000455247	ENSG00000225667	512	494	391	389	390	352	430	376	521
55353314.23-P1P2	ENSG00000233203	653	772	820	717	720	765	767	689	639
91204055.23-P1P2	ENSG00000245479	589	599	879	394	531	714	719	644	696
43299009.23-P1P2	ENSG00000267121	591	628	680	454	659	778	619	581	512
TAB2_g9	TAB2_g9	467	542	475	403	451	374	434	436	481
219498663.23-ENST00000607946	ENSG00000273466	446	494	549	349	403	426	424	454	443
65958494.23-P1P2	ENSG00000223473	468	384	697	611	416	423	538	590	559
17706426.23-ENST00000606771	ENSG00000272269	865	702	827	993	704	581	665	624	662
41708259.23-P1P2	ENSG00000235358	998	970	1159	1127	1074	1059	886	738	867
37026912.23-ENST00000606942	ENSG00000271835	584	474	688	403	567	577	462	446	485
100731674.23-P1P2	ENSG00000224616	678	540	951	844	894	808	855	795	894
66367925.23-ENST00000610177	ENSG00000273142	950	1140	1162	973	984	1176	1204	982	1326
164124970.23-ENST00000452944	ENSG00000235538	396	461	320	322	380	482	342	378	358
147767899.23-P1P2	ENSG00000231196	472	676	881	730	546	574	565	455	556
10764459.23-P1P2	ENSG00000267100	711	541	670	524	678	677	651	622	698
40618066.23-P1P2	ENSG00000259330	740	758	730	620	832	575	753	538	663
70313352.23-P1P2	ENSG00000179818	524	399	430	390	317	402	301	311	395
45221832.23-ENST00000590796	ENSG00000266903	780	514	668	610	538	634	616	578	478
86015674.23-ENST00000599411	ENSG00000269667	372	377	308	320	449	272	447	388	464
48983487.23-ENST00000599877	ENSG00000269751	563	605	606	437	611	637	564	508	564
50506523.23-P1P2	ENSG00000258929	843	558	683	752	715	770	653	824	711
51484685.23-P1P2	ENSG00000233672	720	733	771	808	841	614	748	643	833
39664958.23-P1P2	ENSG00000231312	713	678	1026	773	786	851	678	682	748
non-targeting_00112	non-targeting_00112	758	649	688	494	773	668	621	564	694
25122645.23-ENST00000569920	ENSG00000260448	397	529	529	462	669	598	541	556	480
58789899.23-P1P2	ENSG00000268516	948	1013	957	850	986	1098	1017	884	1115
179720193.23-P1P2	ENSG00000248367	770	775	1063	720	672	806	773	774	655
123687896.23-P1P2	ENSG00000226864	765	577	858	844	880	764	960	778	793
179085683.23-P1P2	ENSG00000250999	920	809	1089	1034	1085	950	901	945	904
73169123.23-ENST00000444482	ENSG00000228906	582	492	766	432	597	475	533	542	537
43144642.23-ENST00000414339	ENSG00000234917	483	382	209	305	306	203	358	282	350
52378352.23-ENST00000456688	ENSG00000231856	601	725	751	544	593	680	638	572	728
11591809.23-P1P2	ENSG00000255462	668	493	729	775	706	636	555	658	674
98611152.23-ENST00000360902	ENSG00000242687	747	746	682	729	819	669	654	493	676
71335918.23-ENST00000428753	ENSG00000236154	541	386	313	344	604	370	433	466	440
131012962.23-P1P2	ENSG00000236753	884	603	639	630	918	644	707	787	723
104162706.23-P1P2	ENSG00000257681	447	309	395	409	354	324	324	464	328
4846317.23-ENST00000592465	ENSG00000267077	482	323	492	339	549	397	462	477	570
75880276.23-ENST00000598318	ENSG00000267957	343	267	491	371	361	335	356	358	271
24715007.23-P1P2	ENSG00000255864	502	505	546	507	574	392	556	522	549
122502322.23-P2	ENSG00000256546	1150	909	1227	873	1132	1159	1003	984	951
127418621.23-P1P2	ENSG00000245937	772	505	688	583	613	511	558	492	554
208687499.23-ENST00000343987	ENSG00000244567	271	492	449	472	274	226	292	403	388
156433212.23-P1P2	ENSG00000182648	891	755	656	817	944	870	831	707	931
22352211.23-P1P2	ENSG00000218510	638	605	609	746	932	1010	920	723	717
220886.23-P1P2	ENSG00000256948	422	354	476	250	408	423	335	349	361
157098070.23-ENST00000603191	ENSG00000271551	706	719	833	919	692	823	905	841	887
102414711.23-ENST00000607414	ENSG00000271780	447	600	438	505	394	369	509	448	373
91999978.23-P1P2	ENSG00000215417	567	548	549	580	625	708	531	453	570
64350239.23-P1P2	ENSG00000189316	544	422	395	378	601	651	585	449	631
28315500.23-P1P2	ENSG00000235954	998	645	954	838	701	671	819	898	908
75660448.23-ENST00000563278	ENSG00000260274	559	530	599	785	677	556	606	600	635
131762301.23-P1P2	ENSG00000238160	615	738	928	980	792	592	759	819	859
165991690.23-ENST00000610019	ENSG00000273097	219	240	337	287	219	264	274	378	369
46465721.23-P1P2	ENSG00000235159	609	545	593	411	778	520	687	708	542
144363774.23-P1P2	ENSG00000253716	1067	709	1098	885	729	772	863	786	745
208102379.23-ENST00000440545	ENSG00000240440	908	764	1061	590	981	792	933	858	901
19036090.23-P1P2	ENSG00000273311	372	293	328	497	375	220	340	356	308
35451695.23-P1P2	ENSG00000258704	693	379	327	594	602	423	524	415	553
IKBKG_g21	IKBKG_g21	983	879	982	907	873	869	898	824	962
135416203.23-P1P2	ENSG00000270123	739	458	700	561	432	338	469	417	549
160472892.23-P1P2	ENSG00000260572	731	532	741	722	449	605	540	622	541
28832636.23-P1P2	ENSG00000242125	706	657	871	1061	957	849	794	842	697
92082311.23-P1P2	ENSG00000253738	901	726	830	545	641	740	659	651	831
43034174.23-ENST00000607830	ENSG00000272382	825	864	1094	528	811	751	738	883	721
NLRC4_g23	NLRC4_g23	38	23	13	16	21	49	23	25	37
53895191.23-ENST00000607783	ENSG00000271976	595	799	841	628	743	699	803	670	771
77253045.23-ENST00000556072	ENSG00000258301	652	535	848	654	772	546	703	606	653
32872664.23-ENST00000418076	ENSG00000230633	675	727	751	396	637	665	612	569	681
81061567.23-ENST00000573312	ENSG00000261888	601	547	633	547	566	643	574	496	585
22208304.23-P1P2	ENSG00000265485	689	622	709	692	701	828	720	619	618
236687591.23-P1P2	ENSG00000223776	333	337	219	446	356	323	406	388	444
2306810.23-ENST00000606642	ENSG00000271921	667	582	747	718	818	547	528	576	714
10879913.23-P1P2	ENSG00000247271	948	650	859	713	833	756	670	644	760
155532173.23-P1P2	ENSG00000235919	525	663	713	863	679	719	662	565	592
120933664.23-P1P2	ENSG00000248008	552	380	738	670	537	729	565	420	585
13718123.23-ENST00000609756	ENSG00000273474	398	211	202	250	390	376	249	211	208
758683.23-ENST00000454037	ENSG00000233799	364	227	256	412	298	278	259	242	416
35159880.23-P1P2	ENSG00000255521	883	654	731	349	511	577	600	566	587
34638699.23-P1P2	ENSG00000260032	781	900	911	713	814	700	843	823	789
29698644.23-P1P2	ENSG00000224597	725	549	846	644	704	742	634	621	649
IKBKB_g7	IKBKB_g7	335	401	571	578	644	469	587	500	599
91260000.23-P1P2	ENSG00000259736	576	777	599	415	633	512	701	656	600
191399505.23-P1P2	ENSG00000233654	320	374	588	372	478	348	349	365	351
57472010.23-P1P2	ENSG00000246430	543	485	485	528	659	401	478	505	571
8942320.23-ENST00000565934	ENSG00000260276	856	451	864	739	646	630	670	730	659
812005.23-ENST00000427857	ENSG00000230368	646	663	890	451	670	561	687	711	648
231664140.23-P1P2	ENSG00000233461	510	367	358	296	428	399	442	418	417
34249192.23-P1P2	ENSG00000236212	766	736	728	756	1055	745	706	747	746
179593398.23-ENST00000466064	ENSG00000243799	486	446	618	452	421	368	426	416	490
103749137.23-P1P2	ENSG00000246560	421	581	530	450	647	648	537	498	523
34638546.23-P1P2	ENSG00000223799	752	474	645	507	700	517	544	539	543
76210079.23-ENST00000568302	ENSG00000261105	406	367	368	230	301	379	308	321	313
non-targeting_00598	non-targeting_00598	796	480	680	577	539	473	524	468	577
58790164.23-P1P2	ENSG00000268516	660	766	648	820	637	720	915	715	683
112037274.23-P1P2	ENSG00000258099	889	761	932	702	964	964	738	612	862
72295887.23-P1P2	ENSG00000256633	680	621	965	757	752	723	729	713	714
72251538.23-ENST00000606587	ENSG00000272081	797	569	738	752	560	667	663	672	567
134254942.23-ENST00000450206	ENSG00000234311	632	461	541	443	746	664	488	491	475
63892743.23-P1P2	ENSG00000259248	777	1014	821	765	985	805	912	850	785
22352032.23-P1P2	ENSG00000218510	954	587	649	653	534	500	599	757	617
non-targeting_00259	non-targeting_00259	587	616	845	558	710	712	705	846	596
non-targeting_00070	non-targeting_00070	836	716	986	768	820	759	766	586	837
27136196.23-P1P2	ENSG00000233429	532	493	673	303	502	478	609	550	497
36862132.23-ENST00000605892	ENSG00000272103	656	731	758	760	733	833	729	773	769
98610915.23-ENST00000360902	ENSG00000242687	431	461	512	545	411	434	596	457	460
37590566.23-P1P2	ENSG00000261431	706	670	332	493	499	713	685	672	570
160010068.23-ENST00000430078	ENSG00000237927	768	609	873	708	707	764	796	778	851
33369307.23-ENST00000586628	ENSG00000266930	658	542	533	691	381	508	413	410	443
59980909.23-P1P2	ENSG00000259238	604	573	730	713	684	564	552	481	487
22473928.23-ENST00000521025	ENSG00000253200	925	711	770	752	692	443	544	517	656
33214479.23-ENST00000606432	ENSG00000272217	700	630	809	744	875	637	833	633	710
75085424.23-P1P2	ENSG00000234912	712	760	906	785	877	886	829	770	703
47158358.23-ENST00000564152	ENSG00000260708	434	521	500	517	659	565	611	610	540
3505852.23-ENST00000564650	ENSG00000261643	569	557	406	532	671	676	629	564	601
7760860.23-ENST00000602916	ENSG00000269978	851	605	515	446	504	516	644	531	520
9414052.23-P1P2	ENSG00000272267	277	310	549	472	369	273	381	382	383
145507437.23-P1P2	ENSG00000234222	717	572	426	330	663	454	672	559	592
48658143.23-P1P2	ENSG00000231265	440	291	352	221	394	314	241	305	319
73267488.23-P1P2	ENSG00000263843	719	716	881	769	830	497	819	732	841
242629920.23-ENST00000433036	ENSG00000228989	1048	1007	982	902	1205	915	1023	1046	1049
non-targeting_00601	non-targeting_00601	583	566	577	806	666	464	483	549	502
19800522.23-ENST00000602353	ENSG00000270091	741	517	843	646	538	674	553	550	484
101491437.23-P1P2	ENSG00000233184	527	535	820	528	695	620	598	608	545
139780763.23-P1P2	ENSG00000249637	540	442	490	770	606	523	646	510	464
47923516.23-ENST00000376609	ENSG00000204584	343	304	472	259	279	295	388	340	401
20732127.23-ENST00000556738	ENSG00000258768	903	730	1153	1087	945	698	747	789	785
34100413.23-P1P2	ENSG00000238197	680	527	744	699	595	636	560	428	584
26324304.23-ENST00000441666	ENSG00000230379	1038	752	771	425	704	794	782	735	901
27208299.23-P1P2	ENSG00000253187	782	506	556	639	620	631	707	576	485
81636662.23-P1P2	ENSG00000258999	977	665	963	723	838	971	841	831	820
63275613.23-P2	ENSG00000231609	836	709	941	722	667	658	692	744	750
73164521.23-P1P2	ENSG00000225470	275	316	264	292	306	223	245	303	216
67515347.23-ENST00000602596	ENSG00000270049	323	306	279	485	353	413	441	412	346
2936698.23-P1P2	ENSG00000249673	521	424	528	643	630	516	456	469	414
119041884.23-P1P2	ENSG00000241155	691	628	707	366	591	621	678	546	677
100435513.23-P1P2	ENSG00000228084	1002	886	1067	756	830	1028	1111	962	1032
24422882.23-P1P2	ENSG00000215256	702	578	670	581	596	435	656	547	570
45026058.23-P1P2	ENSG00000232956	1252	913	858	766	858	786	936	916	1019
79995840.23-ENST00000584705	ENSG00000264569	589	496	699	480	402	415	522	607	503
68480044.23-ENST00000608069	ENSG00000273064	504	499	493	675	795	678	561	517	578
75721666.23-P1P2	ENSG00000242516	493	599	607	443	587	599	481	600	557
60032222.23-P1P2	ENSG00000167912	1009	1132	964	920	1282	1224	1036	1012	917
68409602.23-ENST00000417843	ENSG00000225411	932	774	984	902	935	763	892	839	777
25276860.23-ENST00000552334	ENSG00000257151	771	429	790	638	499	435	573	578	509
34249817.23-ENST00000586413	ENSG00000225339	573	571	310	502	604	547	623	447	504
100951896.23-P1P2	ENSG00000232445	841	782	810	986	1103	933	832	789	832
76359017.23-ENST00000587575	ENSG00000266970	853	773	1033	878	692	834	761	751	873
9797605.23-P1P2	ENSG00000246273	405	371	326	351	453	268	390	399	323
17179540.23-ENST00000608026	ENSG00000273153	550	641	581	539	593	561	533	573	560
3523064.23-P1P2	ENSG00000235078	844	713	963	622	788	893	694	694	794
20305820.23-ENST00000608275	ENSG00000273343	801	841	590	836	718	718	848	658	814
66476203.23-ENST00000602471	ENSG00000270107	669	611	725	597	432	520	638	483	589
55538909.23-ENST00000586961	ENSG00000267265	429	474	423	524	505	548	428	356	479
34248773.23-ENST00000586726	ENSG00000225339	776	706	854	945	822	887	822	804	736
128842587.23-ENST00000608909	ENSG00000273174	769	697	849	563	635	860	634	859	651
30013675.23-ENST00000607315	ENSG00000271869	652	372	596	548	523	515	488	577	455
113392345.23-P1P2	ENSG00000215866	710	606	876	766	713	909	728	800	582
64016929.23-P1P2	ENSG00000257086	454	301	287	245	173	150	328	319	270
572332.23-ENST00000588290	ENSG00000267751	976	788	855	708	747	624	862	666	762
47013860.23-P1P2	ENSG00000233922	781	576	821	492	768	699	701	694	752
40723593.23-P1P2	ENSG00000259943	1009	793	1091	1177	745	797	712	808	767
31129074.23-P1P2	ENSG00000262766	1328	1265	1393	1282	1105	1430	1279	1113	1161
2871263.23-P1P2	ENSG00000231535	754	771	611	407	618	463	781	613	649
113089840.23-P1P2	ENSG00000248341	516	579	502	570	636	316	542	600	568
59362108.23-P1P2	ENSG00000232453	552	438	416	304	424	374	542	448	439
50306694.23-P1P2	ENSG00000012171	518	552	483	470	438	401	550	479	459
37391539.23-P1P2	ENSG00000259460	515	365	537	456	443	448	546	573	528
28527701.23-P1P2	ENSG00000260704	829	715	976	772	911	633	776	666	739
203257238.23-P1P2	ENSG00000231507	739	586	932	789	609	929	624	748	700
65729730.23-P1P2	ENSG00000254006	747	750	627	739	785	619	672	598	651
7758699.23-ENST00000602973	ENSG00000270035	387	392	532	321	387	257	348	359	392
33218717.23-ENST00000606064	ENSG00000272338	807	512	512	550	508	438	600	483	522
NLRP4_g8	NLRP4_g8	360	392	385	500	606	269	314	357	397
149108778.23-P2	ENSG00000235703	391	336	453	569	415	371	407	501	470
77656336.23-P1P2	ENSG00000245556	805	922	871	841	771	654	907	794	798
9136588.23-ENST00000582375	ENSG00000266053	699	769	724	410	593	678	659	611	708
149499188.23-ENST00000484709	ENSG00000197558	397	422	604	267	383	309	446	307	355
79687152.23-ENST00000449852	ENSG00000233871	984	821	1019	886	920	995	823	787	866
44506778.23-P1P2	ENSG00000266921	1158	637	822	721	753	826	779	910	789
39293699.23-P1P2	ENSG00000234191	756	688	865	930	997	855	779	661	721
128171049.23-ENST00000608477	ENSG00000273270	564	344	427	360	470	448	429	359	477
9780827.23-P2	ENSG00000245522	1016	879	1161	794	972	969	828	803	895
140374832.23-P1P2	ENSG00000273247	590	292	473	316	451	503	417	426	495
95624060.23-P1P2	ENSG00000235706	744	777	897	592	749	862	777	837	743
119600306.23-P1P2	ENSG00000254854	544	598	608	650	425	709	725	520	680
110950700.23-P1P2	ENSG00000224699	636	803	878	775	880	920	766	809	779
39130802.23-P1P2	ENSG00000230149	663	502	592	641	891	576	630	584	614
105585697.23-ENST00000369120	ENSG00000203808	935	547	774	720	944	626	800	758	688
135158386.23-ENST00000473001	ENSG00000240086	463	394	524	297	368	396	413	360	426
98451475.23-P1P2	ENSG00000239445	477	344	304	330	614	536	533	495	467
non-targeting_00774	non-targeting_00774	792	737	771	746	898	740	843	761	826
4909924.23-P1P2	ENSG00000034063	1372	885	1124	2486	2166	2343	1236	1369	1427
173421223.23-P1P2	ENSG00000225205	766	680	734	455	396	404	601	381	546
132253538.23-P2	ENSG00000204054	555	551	448	493	569	673	574	393	568
52499124.23-ENST00000425802	ENSG00000223390	743	749	904	780	775	772	727	668	766
24040562.23-P1P2	ENSG00000232977	571	530	525	764	702	702	715	689	604
97667411.23-P2	ENSG00000226688	943	725	580	744	796	700	644	641	583
27896869.23-ENST00000579050	ENSG00000264290	636	552	648	614	546	686	574	599	540
25296063.23-P2	ENSG00000224078	499	389	671	604	695	652	622	486	603
89884058.23-P1P2	ENSG00000258920	738	490	782	1096	702	693	649	630	686
64516663.23-P1P2	ENSG00000236345	644	366	659	431	540	555	597	441	420
77252850.23-ENST00000556072	ENSG00000258301	515	532	792	453	467	675	568	546	516
475639.23-ENST00000606319	ENSG00000225138	612	582	723	537	632	546	598	590	738
30196299.23-ENST00000567153	ENSG00000261416	884	671	633	462	662	555	596	492	530
13549293.23-P1P2	ENSG00000246095	725	592	817	574	755	767	703	602	628
135581532.23-ENST00000434255	ENSG00000224374	375	665	580	413	632	632	542	451	588
35747589.23-P1P2	ENSG00000225555	858	717	1097	688	877	699	859	760	696
226271526.23-P1P2	ENSG00000225518	653	709	998	688	571	771	752	714	636
222834684.23-ENST00000608771	ENSG00000272750	740	557	699	703	889	832	721	656	681
64915464.23-P1P2	ENSG00000258824	496	491	509	466	426	378	428	459	488
16847540.23-ENST00000452795	ENSG00000224174	897	1002	815	1123	1030	683	1041	712	952
non-targeting_00277	non-targeting_00277	396	617	522	612	727	577	550	475	534
113953641.23-P2	ENSG00000230943	577	461	647	389	441	526	543	466	554
46409758.23-P1P2	ENSG00000273145	949	792	1046	624	551	822	783	831	872
3523275.23-P1P2	ENSG00000235078	508	546	516	478	476	534	445	551	496
1100097.23-ENST00000539259	ENSG00000250132	691	922	906	1004	989	982	888	907	812
568143.23-P1P2	ENSG00000247095	692	495	782	717	582	720	814	583	641
75880265.23-ENST00000598318	ENSG00000267957	580	384	433	425	446	391	521	438	478
5336094.23-P1P2	ENSG00000263272	823	706	615	441	705	729	662	687	702
28146492.23-ENST00000602843	ENSG00000270031	984	1216	1015	611	955	1064	978	931	900
79927193.23-ENST00000514201	ENSG00000249655	553	442	433	292	536	489	483	427	572
47417067.23-P1P2	ENSG00000255197	812	775	1400	729	858	803	690	731	749
149129399.23-P1	ENSG00000235703	254	272	205	264	170	209	212	226	179
42911597.23-ENST00000607218	ENSG00000231113	461	410	494	441	490	561	488	459	489
177869717.23-P1P2	ENSG00000245688	698	514	623	674	476	637	529	646	618
48707418.23-ENST00000595201	ENSG00000268583	696	670	1041	756	677	516	803	797	709
67595909.23-P1P2	ENSG00000259804	936	820	1197	795	840	862	830	829	993
62777520.23-P1P2	ENSG00000215769	493	441	487	376	585	442	549	513	428
35233880.23-P1P2	ENSG00000251194	366	376	590	266	376	289	328	416	486
71738184.23-P1P2	ENSG00000261269	677	487	640	553	675	678	569	530	572
194353674.23-P1P2	ENSG00000229334	567	496	740	443	637	394	602	582	623
1781721.23-P1P2	ENSG00000236081	762	799	749	579	752	670	717	610	609
4923175.23-P1P2	ENSG00000227495	587	623	729	459	581	561	638	556	580
76610358.23-P1P2	ENSG00000265479	896	858	671	666	612	718	858	917	963
73116515.23-P1P2	ENSG00000256448	413	457	540	300	502	662	637	493	612
43602976.23-P1P2	ENSG00000248092	652	839	966	809	871	862	628	695	792
46921741.23-ENST00000455247	ENSG00000225667	625	564	707	779	581	678	553	523	603
109319872.23-ENST00000605885	ENSG00000271730	655	519	709	505	713	557	542	550	685
10966780.23-ENST00000530248	ENSG00000255310	543	649	640	543	686	564	547	557	518
44716497.23-P1P2	ENSG00000227258	398	334	527	433	378	342	347	300	310
87170383.23-P1P2	ENSG00000261737	578	564	670	367	458	684	593	644	550
139044376.23-ENST00000608266	ENSG00000273391	671	538	667	847	351	511	605	531	621
21675051.23-ENST00000555688	ENSG00000258441	400	158	352	233	310	303	333	317	327
non-targeting_00617	non-targeting_00617	626	462	559	631	523	448	547	499	596
25872497.23-ENST00000609475	ENSG00000272977	477	402	351	183	371	266	314	349	379
49521723.23-P1P2	ENSG00000258017	579	577	613	363	653	723	653	592	538
22621712.23-ENST00000607282	ENSG00000271981	578	652	548	649	1088	592	613	666	570
71663468.23-ENST00000607825	ENSG00000272365	558	633	722	432	551	862	527	541	503
42263837.23-P1P2	ENSG00000267080	906	836	924	953	861	825	950	669	764
57592214.23-P1P2	ENSG00000247982	231	299	286	207	249	233	275	398	267
66865390.23-P1P2	ENSG00000249413	757	533	648	708	426	661	678	580	702
179923820.23-P1P2	ENSG00000260360	894	1196	1440	1257	1051	1445	1027	1045	993
13486520.23-ENST00000587344	ENSG00000267702	374	200	426	277	189	341	419	336	253
58658734.23-P1P2	ENSG00000254139	667	623	563	1008	1019	776	702	535	769
66887289.23-ENST00000551187	ENSG00000258122	679	488	696	971	762	659	782	632	792
131068220.23-ENST00000608093	ENSG00000273281	943	937	916	633	1010	863	842	753	862
42911494.23-ENST00000607218	ENSG00000231113	442	425	382	450	465	438	501	519	453
235116333.23-P1P2	ENSG00000258082	698	537	658	809	815	714	838	582	801
122457887.23-ENST00000538710	ENSG00000255856	313	329	521	476	417	372	355	334	383
56904711.23-P1P2	ENSG00000267454	871	863	641	1044	668	829	859	713	780
4471447.23-ENST00000589066	ENSG00000267011	689	611	634	621	636	701	641	600	600
11708383.23-P1P2	ENSG00000256237	754	554	584	847	701	704	691	651	574
55823853.23-P1P2	ENSG00000268729	304	265	405	126	456	243	265	385	378
155948495.23-ENST00000610146	ENSG00000273002	591	443	485	520	527	346	500	472	445
76480999.23-ENST00000588565	ENSG00000267432	268	166	147	288	162	143	289	294	229
2586109.23-P1P2	ENSG00000254319	813	616	555	421	406	459	707	507	488
113152778.23-P1P2	ENSG00000260526	747	577	904	836	788	801	622	672	596
50306966.23-P1P2	ENSG00000012171	645	534	625	475	756	333	469	602	485
189376763.23-P1P2	ENSG00000249378	542	631	670	519	666	654	630	465	577
17684728.23-P1P2	ENSG00000249937	516	485	499	514	610	496	471	513	567
10880013.23-P1P2	ENSG00000247271	567	326	345	563	365	212	279	390	419
18548157.23-P1P2	ENSG00000232388	932	676	726	590	954	728	784	623	699
44465464.23-P1P2	ENSG00000225873	533	563	530	569	351	315	608	371	437
4062307.23-ENST00000600056	ENSG00000268670	679	650	819	766	1017	662	767	695	876
20840046.23-ENST00000585184	ENSG00000266495	579	522	451	389	719	457	612	527	440
114292726.23-P2	ENSG00000228624	259	221	255	239	151	199	292	274	263
59476904.23-ENST00000591313	ENSG00000267280	831	781	929	629	862	816	664	708	689
64915473.23-P1P2	ENSG00000258824	934	555	771	528	598	611	598	513	690
129251298.23-P1P2	ENSG00000273329	711	602	428	424	600	612	555	597	601
11129073.23-P1P2	ENSG00000234129	875	487	704	350	662	492	610	594	523
66205383.23-ENST00000607978	ENSG00000272831	848	579	603	601	627	747	791	630	595
44788672.23-P1P2	ENSG00000229116	699	480	544	872	726	525	654	489	595
56070480.23-P1P2	ENSG00000264112	485	316	466	151	544	425	533	446	408
64163303.23-P1P2	ENSG00000231680	612	600	712	547	813	783	635	710	686
7589321.23-P1P2	ENSG00000262251	605	633	782	650	572	581	533	497	537
117704870.23-P1P2	ENSG00000254528	615	543	444	464	334	521	536	423	376
180619140.23-P1P2	ENSG00000250222	401	356	411	489	631	376	497	404	490
6619406.23-P1P2	ENSG00000239002	579	761	773	819	813	790	745	791	639
88281980.23-P1P2	ENSG00000227896	906	670	776	757	923	827	786	780	845
49429579.23-ENST00000521359	ENSG00000253140	508	508	746	305	505	506	615	537	505
8869781.23-ENST00000585297	ENSG00000266389	572	609	588	559	500	454	537	541	478
58658794.23-P1P2	ENSG00000254139	768	687	758	511	754	662	743	711	615
64751183.23-P1P2	ENSG00000260101	670	543	623	374	398	427	606	511	616
30634325.23-P1P2	ENSG00000196295	309	298	375	266	221	358	319	359	385
90382930.23-P1P2	ENSG00000228124	392	332	452	346	408	442	441	527	417
40195108.23-ENST00000587304	ENSG00000267221	717	631	687	591	884	826	746	605	743
54864426.23-ENST00000596234	ENSG00000268802	442	435	437	350	448	578	527	506	472
77568111.23-P1P2	ENSG00000203321	445	390	650	369	420	384	456	523	553
30151151.23-ENST00000421894	ENSG00000235313	676	597	678	650	701	537	895	607	741
153606897.23-ENST00000497086	ENSG00000271853	860	1045	1225	1032	801	803	917	867	990
45389873.23-ENST00000606796	ENSG00000271857	902	971	997	926	953	724	1007	799	925
IRF2_g5	IRF2_g5	386	347	528	502	619	597	476	402	414
32896479.23-P1P2	ENSG00000267213	441	316	590	501	552	772	453	388	618
210893236.23-ENST00000608095	ENSG00000272807	565	401	641	529	683	802	505	599	523
52442257.23-P1P2	ENSG00000225791	534	545	576	423	627	438	516	542	471
3706389.23-ENST00000572988	ENSG00000262194	976	893	852	1182	909	999	927	1063	898
45670773.23-P1P2	ENSG00000232010	692	353	754	475	660	462	509	496	537
75660390.23-ENST00000563278	ENSG00000260274	624	614	373	356	475	383	445	460	536
90382992.23-P1P2	ENSG00000228124	576	417	456	385	476	335	525	609	575
44788794.23-P1P2	ENSG00000229116	825	655	562	403	595	511	752	603	538
1582179.23-P1P2	ENSG00000244459	632	600	525	544	820	565	789	664	808
66368208.23-ENST00000610177	ENSG00000273142	1084	856	896	979	875	962	1002	739	1002
38542434.23-ENST00000562942	ENSG00000273036	601	587	670	488	650	582	606	631	525
997362.23-P1P2	ENSG00000215246	548	502	388	456	318	463	390	374	470
24081035.23-ENST00000602816	ENSG00000270041	394	522	651	561	698	535	525	547	549
775297.23-P1P2	ENSG00000249592	485	643	668	392	470	476	507	472	493
56220841.23-ENST00000597680	ENSG00000269574	647	523	781	709	483	578	505	573	602
156392114.23-P1P2	ENSG00000243926	925	934	992	917	1254	724	897	718	791
96717903.23-P1P2	ENSG00000235601	596	636	319	646	633	761	654	606	538
96000941.23-P1P2	ENSG00000247092	924	941	960	1001	1325	899	977	1100	932
33217356.23-P1P2	ENSG00000232940	550	429	602	665	546	542	641	553	528
52900727.23-P1P2	ENSG00000269834	235	334	459	230	307	247	409	327	325
52346165.23-ENST00000594725	ENSG00000269483	332	349	383	380	364	341	410	374	423
21982580.23-ENST00000608010	ENSG00000273321	502	662	393	396	576	594	539	614	617
103798684.23-ENST00000563989	ENSG00000259775	335	347	445	347	549	420	537	374	496
5112299.23-P1P2	ENSG00000273313	590	534	710	453	481	367	487	461	612
133181768.23-P1P2	ENSG00000204583	654	562	685	507	591	596	667	737	615
146345682.23-P1P2	ENSG00000225107	338	341	266	197	440	298	323	279	408
74920430.23-P1P2	ENSG00000225434	397	318	398	463	314	414	374	367	384
70637087.23-P1P2	ENSG00000257815	563	432	686	773	719	584	710	525	615
10003089.23-P1P2	ENSG00000228150	405	663	462	665	622	698	534	544	594
100871940.23-P1P2	ENSG00000245322	685	678	814	667	665	482	729	779	665
34823931.23-P1P2	ENSG00000267707	943	999	785	736	837	844	832	864	841
64915239.23-P1P2	ENSG00000258824	474	543	438	219	617	631	607	560	520
66504427.23-ENST00000606963	ENSG00000272010	452	437	480	672	579	363	403	478	401
245018441.23-P1	ENSG00000188206	361	299	507	526	467	413	439	344	518
2205281.23-P1P2	ENSG00000260260	781	746	995	567	588	899	648	732	736
234263136.23-P1P2	ENSG00000243637	740	667	926	660	726	772	839	781	796
67916573.23-ENST00000572067	ENSG00000263126	788	714	878	726	676	616	735	686	732
22876761.23-P1P2	ENSG00000245025	551	315	589	454	565	629	538	438	538
124410241.23-ENST00000602952	ENSG00000270028	519	523	604	978	596	561	581	614	599
8821715.23-P1P2	ENSG00000235092	598	386	556	592	555	552	515	513	582
128511029.23-ENST00000609480	ENSG00000272899	747	856	656	892	1079	945	776	739	788
229576319.23-ENST00000434311	ENSG00000226920	885	733	884	632	593	561	772	713	662
109642890.23-P1P2	ENSG00000270066	478	389	560	542	583	397	598	513	400
7589135.23-P1P2	ENSG00000262251	180	259	313	219	432	351	299	301	333
101232315.23-ENST00000454752	ENSG00000224356	698	544	840	780	696	552	674	731	696
94371262.23-P1P2	ENSG00000233536	418	526	356	466	641	506	493	589	509
non-targeting_00360	non-targeting_00360	488	730	497	597	495	642	676	542	621
112255957.23-P1P2	ENSG00000273143	754	558	531	400	441	539	490	499	507
119199925.23-P1P2	ENSG00000269893	538	518	770	398	627	530	745	546	607
124581404.23-ENST00000567068	ENSG00000261534	952	715	739	953	809	719	966	953	921
45749908.23-ENST00000422357	ENSG00000241728	462	567	545	622	594	468	542	463	640
52027539.23-P1P2	ENSG00000236778	618	765	842	590	861	896	755	757	640
125320490.23-ENST00000607837	ENSG00000271975	596	525	684	504	521	662	580	682	601
52405736.23-P1P2	ENSG00000247796	584	719	551	505	592	566	619	497	635
17640241.23-P1P2	ENSG00000185837	856	748	865	1100	919	746	826	703	870
39139686.23-ENST00000607991	ENSG00000273076	797	819	1036	653	732	794	791	728	844
non-targeting_00684	non-targeting_00684	819	630	500	568	835	650	613	666	720
5459678.23-P1P2	ENSG00000241269	622	569	540	415	897	644	670	612	554
6067836.23-P1P2	ENSG00000229664	353	330	457	306	372	386	371	420	500
101390105.23-P1P2	ENSG00000272808	502	493	663	905	796	763	598	642	637
4447406.23-ENST00000588798	ENSG00000267030	795	729	771	507	569	679	833	737	790
31191597.23-P1P2	ENSG00000186056	830	771	817	573	935	801	671	674	764
73149620.23-P1P2	ENSG00000225969	580	658	710	566	733	684	541	597	597
42908319.23-ENST00000450671	ENSG00000231113	890	770	412	1097	839	883	818	620	875
53123337.23-P1P2	ENSG00000232593	932	583	750	396	584	486	647	483	748
97397733.23-ENST00000557090	ENSG00000258825	589	503	456	454	435	401	321	355	339
143077686.23-P1P2	ENSG00000232533	657	713	712	577	644	646	616	538	661
53525796.23-P1P2	ENSG00000248866	952	719	893	853	680	959	953	810	1022
20841960.23-P1P2	ENSG00000264660	704	736	689	646	690	642	787	626	564
42618178.23-ENST00000413246	ENSG00000231530	507	479	554	559	628	503	623	565	628
130695958.23-P1P2	ENSG00000254223	564	476	502	521	622	516	545	503	471
72767463.23-P1P2	ENSG00000261423	1397	1159	1169	1028	1298	1023	1145	1247	1139
57093294.23-ENST00000534162	ENSG00000254662	568	493	420	457	505	436	466	497	397
52442250.23-P1P2	ENSG00000225791	1057	1107	1505	1082	1183	952	1026	1082	1179
89284015.23-P1P2	ENSG00000259877	458	390	358	321	446	388	387	321	352
112037250.23-P1P2	ENSG00000258099	890	767	913	994	799	674	865	801	956
132854195.23-P1P2	ENSG00000256542	522	386	453	548	278	520	430	362	420
73471373.23-P1P2	ENSG00000256034	554	671	645	511	703	578	541	572	560
18486510.23-P1P2	ENSG00000228956	637	765	809	848	553	696	809	681	748
non-targeting_00603	non-targeting_00603	719	908	609	699	755	850	820	713	770
151814620.23-P1P2	ENSG00000234614	336	347	473	303	342	387	402	375	333
10180712.23-ENST00000567540	ENSG00000260077	935	572	610	665	893	716	752	696	770
44617315.23-P1P2	ENSG00000186019	830	720	997	698	862	1168	851	754	843
25801218.23-P1P2	ENSG00000237484	272	228	343	98	251	270	261	249	269
32605428.23-P1P2	ENSG00000237637	717	485	717	448	758	718	693	560	656
478249.23-ENST00000534918	ENSG00000225138	1258	878	1157	956	885	1052	1052	895	1023
4544075.23-P1P2	ENSG00000247708	617	755	907	582	575	572	656	700	570
50647231.23-P1P2	ENSG00000205414	702	557	628	776	687	661	781	655	747
8181362.23-ENST00000602597	ENSG00000269947	496	371	395	772	459	428	464	498	403
26527282.23-ENST00000567732	ENSG00000261353	681	493	600	777	549	570	603	755	638
70417843.23-P1P2	ENSG00000228427	291	298	521	377	338	367	428	370	384
TAB2_g2	TAB2_g2	720	820	724	834	939	1172	923	852	880
145018561.23-ENST00000610119	ENSG00000272755	465	476	661	353	519	424	456	383	384
59488886.23-ENST00000592009	ENSG00000267280	754	717	995	536	755	791	869	605	608
36036339.23-P1P2	ENSG00000236144	736	537	765	766	801	695	701	639	884
34839379.23-ENST00000606401	ENSG00000272323	646	652	773	751	734	650	709	736	630
41157539.23-P1P2	ENSG00000272145	540	413	426	386	425	531	566	479	537
53448161.23-P2	ENSG00000257337	705	716	839	965	870	733	842	685	813
137224991.23-P1P2	ENSG00000250159	631	603	513	683	467	541	650	470	506
145104476.23-P1P2	ENSG00000204791	462	579	796	399	684	721	538	503	550
781884.23-ENST00000533938	ENSG00000255142	655	517	552	401	551	646	645	509	521
21311434.23-P1P2	ENSG00000237476	564	582	754	727	639	541	515	507	607
9473687.23-ENST00000608162	ENSG00000273335	632	596	427	494	593	397	584	599	541
179923809.23-P1P2	ENSG00000260360	776	554	1010	991	736	708	820	892	823
10963903.23-ENST00000602575	ENSG00000269918	536	583	696	434	484	443	557	490	557
43042181.23-P1P2	ENSG00000215068	749	622	730	738	585	791	811	740	660
159895352.23-P1P2	ENSG00000253522	479	640	548	372	399	506	544	480	694
88185257.23-P1P2	ENSG00000248309	351	335	531	501	359	368	317	373	411
48367177.23-ENST00000445586	ENSG00000224292	600	451	459	579	525	587	472	472	518
157097945.23-ENST00000603191	ENSG00000271551	627	490	528	497	597	542	528	531	474
65224981.23-P1P2	ENSG00000272767	725	593	795	369	640	638	590	564	655
49547417.23-P1P2	ENSG00000259456	529	640	797	816	653	725	603	584	689
119252541.23-P1P2	ENSG00000245248	809	787	737	604	645	887	798	806	793
234509097.23-P1P2	ENSG00000231663	774	643	789	944	753	831	788	813	837
100871798.23-P1P2	ENSG00000245322	576	424	632	342	736	575	529	549	533
194358311.23-ENST00000609789	ENSG00000272707	773	653	755	304	555	642	835	667	779
17517096.23-P1P2	ENSG00000237438	782	666	675	584	664	628	528	646	669
46800774.23-P1P2	ENSG00000229637	651	572	792	455	506	459	582	756	626
4544059.23-P1P2	ENSG00000247708	581	547	851	507	442	873	491	552	568
75994869.23-P1P2	ENSG00000225793	727	635	883	379	667	672	624	571	687
2615638.23-ENST00000572876	ENSG00000262050	495	604	684	437	650	531	583	451	563
76426535.23-ENST00000547721	ENSG00000257839	779	713	444	820	743	667	831	864	690
1781958.23-P1P2	ENSG00000236081	1166	768	1050	749	1122	1155	969	981	973
104154409.23-ENST00000602827	ENSG00000270108	418	562	846	549	487	513	520	526	485
101395304.23-P1P2	ENSG00000256628	785	719	994	672	853	719	764	835	939
45767991.23-P1P2	ENSG00000260256	1175	1226	1183	1218	1164	1138	1030	1068	1224
560076.23-ENST00000452622	ENSG00000223855	826	798	787	845	1066	903	824	837	928
173991715.23-P1P2	ENSG00000224977	771	944	1129	663	745	945	882	835	846
110883214.23-P1P2	ENSG00000258210	375	441	535	371	382	367	437	443	410
236106423.23-P1P2	ENSG00000237845	647	534	658	688	587	714	581	564	676
30743124.23-ENST00000608072	ENSG00000228817	461	526	616	685	419	663	616	519	566
55402264.23-ENST00000594721	ENSG00000268734	423	346	539	461	540	514	485	377	494
99388480.23-P1P2	ENSG00000226791	1029	885	1295	1138	1257	1124	1019	1036	1034
96717934.23-P1P2	ENSG00000235601	408	608	385	472	389	438	468	528	436
43144777.23-ENST00000414339	ENSG00000234917	470	500	659	502	371	330	418	427	406
74255953.23-ENST00000553470	ENSG00000259065	533	373	467	487	436	469	480	443	458
57262715.23-ENST00000602749	ENSG00000270147	481	339	375	279	349	243	295	303	327
51897785.23-ENST00000600765	ENSG00000268889	771	593	752	672	772	608	835	779	773
167412509.23-P1P2	ENSG00000227598	804	563	706	755	694	555	598	757	698
58790171.23-P1P2	ENSG00000268516	591	472	582	489	562	538	485	616	583
10327481.23-P1P2	ENSG00000240288	468	545	526	389	522	589	592	463	515
2723404.23-P1P2	ENSG00000260565	577	590	669	527	676	749	683	723	673
171627081.23-P1P2	ENSG00000234350	598	490	675	715	663	699	603	600	683
3875665.23-ENST00000422150	ENSG00000236724	681	759	574	830	672	772	765	744	781
150118915.23-ENST00000455607	ENSG00000231760	616	579	648	723	328	473	498	412	594
151869375.23-P1P2	ENSG00000239941	629	522	394	526	523	689	546	492	549
IRF3_g11	IRF3_g11	510	338	453	579	499	469	511	423	353
3108156.23-ENST00000607898	ENSG00000273001	346	545	552	605	538	427	472	374	511
58910151.23-P1P2	ENSG00000245571	520	310	431	384	445	422	468	388	407
128511085.23-ENST00000609480	ENSG00000272899	708	711	709	559	659	859	633	702	558
50753263.23-P1P2	ENSG00000227484	713	658	863	706	760	646	643	739	550
35192052.23-ENST00000605896	ENSG00000272374	853	924	1135	764	1077	1070	972	836	908
1342272.23-ENST00000412497	ENSG00000229728	685	488	738	523	494	498	644	629	585
6640002.23-P1P2	ENSG00000255680	605	412	683	529	711	674	485	499	529
60771520.23-P1P2	ENSG00000245534	539	428	437	329	146	265	376	326	472
39773252.23-P1P2	ENSG00000188185	705	661	881	974	697	704	687	831	695
30601771.23-P1P2	ENSG00000104691	566	340	626	289	412	504	506	560	382
53440601.23-P1	ENSG00000257337	493	838	580	445	685	682	594	360	410
35343413.23-P1P2	ENSG00000258738	791	873	786	631	789	669	834	797	704
18315578.23-ENST00000596473	ENSG00000268650	522	376	629	323	437	312	441	402	453
3751530.23-ENST00000603791	ENSG00000270504	552	411	731	559	597	518	837	502	615
157259348.23-ENST00000444158	ENSG00000234210	579	638	635	580	659	595	583	478	656
64915422.23-P1P2	ENSG00000258824	327	245	398	280	416	470	273	280	291
139832385.23-ENST00000569497	ENSG00000260190	1301	816	902	964	961	994	972	1026	940
210895475.23-P1P2	ENSG00000229127	548	572	567	580	723	611	632	592	657
4846253.23-ENST00000592465	ENSG00000267077	767	746	856	423	692	858	726	630	510
19887660.23-ENST00000589657	ENSG00000267419	669	614	822	1028	923	926	823	782	817
41199053.23-P1P2	ENSG00000251161	759	640	799	660	726	635	693	720	721
26934574.23-P1P2	ENSG00000234883	687	786	853	680	1016	745	816	660	641
45742339.23-P2	ENSG00000259354	811	797	793	906	923	917	783	718	856
91260402.23-P1P2	ENSG00000259736	744	786	869	706	833	592	697	543	720
35835887.23-ENST00000570295	ENSG00000261355	840	672	973	645	1079	966	850	1091	1019
155291091.23-ENST00000446880	ENSG00000225855	926	573	823	888	842	848	787	676	717
17179523.23-ENST00000608026	ENSG00000273153	451	497	594	613	618	415	539	536	463
59521627.23-ENST00000422198	ENSG00000241042	1032	917	941	649	1080	1166	949	989	842
76107773.23-ENST00000589217	ENSG00000204282	937	898	1321	913	1113	1066	990	1013	983
74212536.23-P1P2	ENSG00000235499	583	425	700	370	577	410	502	505	653
385777.23-P1P2	ENSG00000261799	364	401	499	339	422	461	449	468	361
153606547.23-ENST00000472233	ENSG00000271853	420	229	383	432	355	585	473	542	471
183590296.23-ENST00000602484	ENSG00000270009	403	356	505	341	372	515	364	342	388
75761178.23-P1P2	ENSG00000259687	583	572	831	470	665	673	655	655	611
41708271.23-P1P2	ENSG00000235358	1036	698	710	530	736	715	846	653	844
242752838.23-ENST00000420272	ENSG00000224272	627	490	802	612	584	739	601	524	733
111727554.23-ENST00000610049	ENSG00000273221	821	844	708	865	808	586	687	640	759
67141041.23-P1P2	ENSG00000256514	417	371	397	564	485	653	436	455	437
24423319.23-P1P2	ENSG00000215256	746	609	624	548	581	642	666	622	562
235093020.23-ENST00000423963	ENSG00000237520	444	365	481	402	337	410	465	470	373
179278709.23-P1P2	ENSG00000223960	383	311	624	537	477	391	484	441	404
183803260.23-ENST00000608774	ENSG00000272646	846	984	1064	853	607	483	847	813	700
11033591.23-ENST00000570440	ENSG00000263013	691	562	798	701	697	776	722	642	697
46274433.23-ENST00000586498	ENSG00000267395	511	538	496	453	609	682	508	385	429
141294129.23-P1P2	ENSG00000196951	717	725	434	481	454	503	628	594	630
50505954.23-P1P2	ENSG00000272368	565	557	647	519	645	484	710	568	603
189376692.23-P1P2	ENSG00000249378	566	563	539	598	525	409	532	669	601
40363556.23-ENST00000418255	ENSG00000236546	536	615	713	911	690	637	669	570	692
45227827.23-ENST00000440985	ENSG00000225721	827	737	568	699	693	781	716	644	762
156392110.23-P1P2	ENSG00000243926	877	630	928	1056	656	944	834	767	756
21742149.23-ENST00000583267	ENSG00000265750	449	295	368	514	320	307	394	365	329
123849616.23-P2	ENSG00000256092	815	769	791	626	976	788	780	601	677
19887176.23-P1P2	ENSG00000266904	740	648	701	478	504	731	583	528	748
75008233.23-ENST00000513954	ENSG00000236756	379	262	59	191	128	205	215	173	198
152161547.23-P1P2	ENSG00000261455	720	653	800	616	906	920	849	732	824
221002275.23-ENST00000609941	ENSG00000272823	515	496	439	562	380	500	456	454	440
75994780.23-P1P2	ENSG00000225793	610	674	752	639	842	811	773	820	701
PSTPIP1_g12	PSTPIP1_g12	728	640	771	625	791	529	704	621	741
123849584.23-P2	ENSG00000256092	879	755	1076	915	1170	978	977	916	1036
14589956.23-ENST00000610061	ENSG00000272871	727	700	678	551	631	720	689	482	608
IL6_g5	IL6_g5	865	689	845	689	921	610	870	608	788
46259935.23-ENST00000530049	ENSG00000254639	1010	707	873	896	701	929	741	784	770
45629409.23-ENST00000602461	ENSG00000270069	551	424	513	341	392	419	443	445	500
179301141.23-ENST00000608818	ENSG00000272910	375	348	397	449	362	254	329	377	274
79710247.23-ENST00000563360	ENSG00000260876	469	472	556	445	713	758	639	617	704
50990872.23-ENST00000595005	ENSG00000268518	840	941	927	805	904	965	793	792	782
73075519.23-P1P2	ENSG00000260898	628	685	765	635	523	475	615	663	625
139622636.23-P1P2	ENSG00000233016	561	603	791	760	689	516	704	658	691
38486613.23-ENST00000609162	ENSG00000272720	1220	1256	1292	1089	1521	1155	1383	1298	1340
114292653.23-P2	ENSG00000228624	525	380	478	502	377	440	393	498	494
non-targeting_00372	non-targeting_00372	724	495	840	722	477	694	644	681	661
17502958.23-ENST00000597169	ENSG00000269720	705	576	636	688	526	531	786	722	712
TLR2_g10	TLR2_g10	939	888	900	868	786	913	883	803	782
155294085.23-ENST00000443642	ENSG00000225855	694	471	771	752	553	433	575	522	493
65337806.23-P1P2	ENSG00000260233	740	521	730	580	643	695	566	510	567
non-targeting_00278	non-targeting_00278	485	592	746	495	561	581	499	457	564
101395529.23-P1P2	ENSG00000256628	833	668	697	590	861	574	680	725	749
TAB2_g3	TAB2_g3	334	467	671	550	661	611	599	554	590
141880556.23-ENST00000608374	ENSG00000272565	491	492	656	411	662	578	593	529	451
66176649.23-P1P2	ENSG00000254510	646	574	590	563	563	636	561	477	642
MAPK1_g4	MAPK1_g4	894	688	785	492	754	335	658	550	584
74782227.23-ENST00000562869	ENSG00000261775	634	564	1042	576	793	621	629	641	719
2871047.23-P1P2	ENSG00000231535	414	364	428	502	614	459	445	459	436
59476954.23-ENST00000591313	ENSG00000267280	974	668	880	612	681	729	824	705	774
3876181.23-P1P2	ENSG00000229368	877	511	837	627	669	770	674	687	595
998662.23-ENST00000442292	ENSG00000273443	602	422	614	584	445	405	424	536	489
12432921.23-ENST00000589843	ENSG00000267108	950	678	868	844	779	992	794	807	884
29932782.23-ENST00000567795	ENSG00000260114	673	438	543	426	576	500	604	364	541
169613319.23-P1P2	ENSG00000226445	893	1018	1017	860	1138	1100	884	879	932
122457518.23-ENST00000538710	ENSG00000255856	506	277	419	335	597	467	393	359	349
50647973.23-ENST00000608016	ENSG00000273137	464	494	541	412	505	518	503	457	445
20811586.23-P1P2	ENSG00000253147	326	427	565	279	511	548	499	511	528
21057233.23-P1P2	ENSG00000226287	1029	947	878	1137	919	960	1013	918	999
24030448.23-ENST00000555968	ENSG00000258727	455	479	729	479	540	504	452	483	365
70048740.23-P1P2	ENSG00000240405	644	777	730	685	572	704	688	735	639
89631351.23-ENST00000500765	ENSG00000248019	546	466	733	566	517	397	486	546	583
47158324.23-ENST00000564152	ENSG00000260708	891	933	782	1195	825	752	834	778	897
242753018.23-ENST00000420272	ENSG00000224272	697	788	718	709	880	668	762	802	822
119243541.23-ENST00000530918	ENSG00000254740	427	303	402	322	384	255	517	425	386
46271737.23-ENST00000592217	ENSG00000259605	713	801	963	821	862	882	771	826	759
61371832.23-P1P2	ENSG00000212978	308	379	282	418	357	509	431	416	420
25114608.23-ENST00000566507	ENSG00000260448	845	977	961	912	955	1025	898	847	912
73957651.23-P1P2	ENSG00000255242	896	622	650	584	574	572	713	681	619
56419547.23-ENST00000592021	ENSG00000267010	737	716	935	912	522	680	748	935	878
121824608.23-ENST00000605955	ENSG00000272502	343	293	386	372	360	391	391	265	272
58816973.23-P1P2	ENSG00000142396	653	600	777	725	967	632	784	652	705
63085413.23-ENST00000452397	ENSG00000226605	695	551	693	762	768	703	653	569	650
6640347.23-P1P2	ENSG00000255680	576	581	596	675	644	756	605	552	645
163834956.23-P1P2	ENSG00000270419	1145	925	1079	883	1055	1043	983	921	1006
237076312.23-P1P2	ENSG00000233611	1001	734	854	975	864	879	808	901	851
128511169.23-ENST00000609480	ENSG00000272899	619	567	519	635	457	708	478	510	508
IKBKG_g28	IKBKG_g28	394	394	481	489	749	588	534	501	446
9473770.23-ENST00000608162	ENSG00000273335	793	817	928	563	599	910	706	840	872
19036079.23-P1P2	ENSG00000273311	1130	1006	899	962	1039	1068	1063	1095	1004
128807203.23-P1	ENSG00000249859	966	554	984	705	711	505	660	642	613
37920590.23-ENST00000563059	ENSG00000260949	807	755	870	730	1052	593	991	708	699
79363759.23-ENST00000571724	ENSG00000262877	799	703	745	665	787	839	622	727	827
185458689.23-ENST00000605270	ENSG00000271538	609	422	493	484	643	523	467	481	403
36582660.23-P1P2	ENSG00000260025	700	698	769	941	620	586	802	681	784
25230315.23-P1P2	ENSG00000270704	415	478	558	552	494	430	551	510	536
66442771.23-P1P2	ENSG00000246898	471	572	545	700	638	378	494	564	478
7487340.23-P1P2	ENSG00000233223	499	607	778	655	1020	729	680	685	603
57078766.23-P1P2	ENSG00000269696	453	382	644	531	369	520	532	471	459
76356790.23-ENST00000592569	ENSG00000266970	543	462	564	723	507	536	572	460	499
73972996.23-P1P2	ENSG00000229852	633	675	538	715	581	669	663	602	505
35343443.23-P1P2	ENSG00000258738	818	849	697	861	967	833	916	782	734
201798651.23-P1P2	ENSG00000231871	656	844	849	831	907	1007	878	703	868
64281967.23-P1P2	ENSG00000266680	535	675	678	474	642	609	567	533	682
9811509.23-ENST00000537616	ENSG00000257027	560	588	528	445	632	637	536	520	565
TAB1_g6	TAB1_g6	379	483	552	582	624	503	680	536	545
71306145.23-ENST00000606298	ENSG00000271967	430	451	410	368	470	336	446	484	458
42657083.23-P1P2	ENSG00000259436	788	744	903	755	820	632	834	815	728
46162488.23-ENST00000430643	ENSG00000230896	213	260	251	256	168	271	310	198	210
41157729.23-P1P2	ENSG00000272145	715	632	861	649	652	693	720	560	539
59476608.23-ENST00000591313	ENSG00000267280	1005	680	602	506	724	497	588	570	652
10967088.23-ENST00000530248	ENSG00000255310	423	268	163	355	402	518	323	326	324
25988775.23-ENST00000602992	ENSG00000270933	535	413	548	498	513	593	470	459	567
12587876.23-ENST00000416696	ENSG00000229484	284	395	435	374	383	427	354	440	359
34100486.23-P1P2	ENSG00000238197	951	827	992	696	993	914	898	749	999
139703161.23-P1P2	ENSG00000228544	926	1021	1093	940	996	1046	1220	919	1140
87566567.23-P1	ENSG00000247828	1065	1093	973	1030	1012	876	1018	898	730
8127086.23-ENST00000315707	ENSG00000178977	854	783	1048	736	1008	957	855	930	879
77851056.23-P1P2	ENSG00000246174	712	581	500	558	617	549	623	520	589
4378120.23-ENST00000576080	ENSG00000262686	510	726	623	830	623	618	724	666	568
56419677.23-ENST00000592021	ENSG00000267010	249	378	324	315	472	367	288	302	408
non-targeting_00741	non-targeting_00741	561	593	691	386	666	647	701	592	768
179413638.23-ENST00000603415	ENSG00000270277	493	237	443	226	291	422	405	390	455
96717878.23-P1P2	ENSG00000235601	607	589	794	549	846	774	640	687	720
143104992.23-P1P2	ENSG00000229153	546	527	495	480	291	581	462	492	425
96281123.23-P1P2	ENSG00000253773	745	640	589	628	494	617	586	577	660
222988420.23-P1P2	ENSG00000228106	527	444	524	453	573	471	455	441	480
37288507.23-P1P2	ENSG00000267254	615	625	841	754	622	700	634	733	655
5468566.23-ENST00000608012	ENSG00000273084	687	536	508	415	360	498	527	471	415
36505488.23-P1P2	ENSG00000267698	702	854	1003	717	1055	738	805	814	883
42487014.23-P1P2	ENSG00000237037	1008	688	1024	844	759	750	855	713	824
28833191.23-ENST00000568183	ENSG00000260796	414	485	509	343	476	412	418	343	392
37015120.23-ENST00000607089	ENSG00000272334	518	389	445	446	568	553	493	480	446
102926552.23-ENST00000561652	ENSG00000260966	601	507	826	827	870	620	663	820	808
6296749.23-P1P2	ENSG00000225077	352	337	467	366	463	384	416	402	320
50297968.23-P1P2	ENSG00000230454	450	563	351	519	541	405	446	523	515
17517432.23-P1P2	ENSG00000237438	1375	1212	1110	832	1220	1011	1126	1036	1199
139931571.23-ENST00000457302	ENSG00000235117	556	392	761	588	454	588	608	593	647
PSTPIP1_g1	PSTPIP1_g1	525	567	658	446	466	636	586	550	576
31368504.23-ENST00000414046	ENSG00000206337	769	926	1114	566	809	737	756	717	733
142842350.23-P1P2	ENSG00000241679	429	388	590	447	418	560	427	445	499
1714409.23-ENST00000605571	ENSG00000270195	437	437	372	417	358	348	450	471	441
36980579.23-P1P2	ENSG00000267309	502	606	720	601	670	529	504	582	697
25642040.23-ENST00000578929	ENSG00000264469	401	239	280	268	274	183	328	232	350
89883860.23-P1P2	ENSG00000258920	846	727	1139	604	887	780	823	825	747
125486557.23-P1P2	ENSG00000245149	584	461	698	616	548	531	594	457	517
20799128.23-ENST00000523496	ENSG00000254260	872	769	707	464	772	649	712	719	854
80416391.23-ENST00000579095	ENSG00000265458	599	565	456	716	616	561	487	453	576
45025840.23-P1P2	ENSG00000232956	496	328	475	342	311	306	388	370	398
51190730.23-ENST00000602615	ENSG00000270062	411	542	956	583	337	501	604	391	579
242630068.23-ENST00000433036	ENSG00000228989	705	588	636	695	742	494	649	615	675
TLR8_g6	TLR8_g6	591	516	547	354	575	515	581	571	618
110603716.23-ENST00000596959	ENSG00000258634	617	439	599	468	430	574	594	558	591
non-targeting_00688	non-targeting_00688	807	1014	1102	1022	1023	882	885	816	910
194208531.23-P1P2	ENSG00000233058	778	754	598	518	593	750	763	671	677
24030442.23-ENST00000555968	ENSG00000258727	820	721	756	756	976	881	833	844	895
158330128.23-P1P2	ENSG00000225365	644	812	999	1092	1113	745	928	954	996
56254262.23-ENST00000609511	ENSG00000273257	289	374	451	556	416	325	326	272	345
52346480.23-ENST00000594725	ENSG00000269483	273	450	360	224	403	404	381	349	340
113361987.23-P1P2	ENSG00000232896	530	369	671	541	496	485	577	603	569
45914561.23-ENST00000610057	ENSG00000273149	699	641	826	658	949	761	722	691	797
185820195.23-P1P2	ENSG00000249173	481	462	440	455	569	455	529	537	610
20349216.23-ENST00000585816	ENSG00000267383	478	310	535	764	530	563	593	595	510
NFKB1_g2	NFKB1_g2	1056	832	1025	625	544	608	709	582	557
177038707.23-P1P2	ENSG00000247679	856	745	755	851	714	583	680	695	713
184355742.23-ENST00000605589	ENSG00000271387	590	549	504	388	625	488	537	676	645
76341304.23-P1P2	ENSG00000255363	845	593	604	773	738	727	695	678	677
72794163.23-ENST00000607001	ENSG00000272525	558	544	524	620	446	406	560	613	447
121066998.23-ENST00000574086	ENSG00000254343	701	577	498	511	452	539	534	493	492
122240832.23-P1P2	ENSG00000212694	526	530	567	481	763	535	519	480	370
54378442.23-P1P2	ENSG00000251151	409	325	356	352	565	502	593	578	548
93324423.23-ENST00000562894	ENSG00000260361	1041	624	805	715	748	719	774	625	759
246935639.23-ENST00000567832	ENSG00000260855	673	742	652	639	603	738	764	706	904
23612891.23-ENST00000602977	ENSG00000270001	346	267	225	95	160	193	207	197	237
75761313.23-P1P2	ENSG00000259687	478	549	603	588	751	536	641	491	750
68256061.23-ENST00000607397	ENSG00000271966	676	760	714	295	518	778	598	574	601
82035745.23-P1P2	ENSG00000239440	760	801	1107	777	837	1007	1054	957	965
5459702.23-P1P2	ENSG00000241269	554	764	711	832	750	602	653	758	571
34106990.23-ENST00000599751	ENSG00000268340	441	361	676	617	583	361	494	392	508
121064437.23-ENST00000520544	ENSG00000254343	487	424	396	263	396	313	445	564	420
196730217.23-P1P2	ENSG00000228109	729	622	778	895	692	630	637	691	710
24059052.23-P1P2	ENSG00000228315	652	376	450	393	479	324	426	389	478
29875061.23-P1P2	ENSG00000214725	583	466	589	700	538	642	525	447	572
74728834.23-ENST00000606287	ENSG00000272183	900	860	856	846	833	922	809	911	757
131067777.23-ENST00000608252	ENSG00000272960	569	632	661	700	923	634	779	590	685
47895169.23-P1P2	ENSG00000177410	729	596	493	533	533	617	646	627	566
48885473.23-P1P2	ENSG00000224424	697	628	686	621	687	750	714	786	803
121154772.23-ENST00000445260	ENSG00000231429	400	552	270	521	522	566	548	504	534
64915443.23-P1P2	ENSG00000258824	673	766	644	697	649	641	620	582	543
143751305.23-P1P2	ENSG00000234616	798	719	607	560	868	846	734	675	885
152557442.23-ENST00000460407	ENSG00000241732	609	691	708	403	746	858	821	751	602
173411010.23-ENST00000437190	ENSG00000203739	436	353	326	317	376	318	360	413	442
76426485.23-ENST00000547721	ENSG00000257839	714	611	717	578	684	838	685	616	682
37064402.23-P1P2	ENSG00000233527	514	471	405	549	340	491	499	516	629
57463894.23-P1P2	ENSG00000225806	1115	674	912	715	729	793	719	786	885
118938389.23-ENST00000607709	ENSG00000272186	588	415	676	787	620	516	628	540	533
23612913.23-ENST00000602977	ENSG00000270001	1086	1028	782	632	610	743	886	774	822
34106935.23-ENST00000599751	ENSG00000268340	424	499	591	402	668	627	509	522	572
30150993.23-ENST00000421894	ENSG00000235313	572	582	445	271	518	498	456	531	552
99933765.23-P1P2	ENSG00000272752	852	663	925	768	989	890	863	855	943
242674615.23-P1P2	ENSG00000215692	790	654	972	721	883	815	663	666	822
24249243.23-ENST00000609510	ENSG00000273295	573	462	464	535	483	390	508	467	607
24059488.23-P1P2	ENSG00000228315	560	722	804	580	770	901	706	560	790
NLRP3_g5	NLRP3_g5	663	637	546	446	562	494	602	625	563
28833184.23-ENST00000568183	ENSG00000260796	386	249	312	272	308	459	375	334	432
188665284.23-P1P2	ENSG00000234076	619	461	503	574	690	656	618	477	577
75721496.23-P1P2	ENSG00000242516	749	662	1005	720	822	947	751	753	817
242753034.23-ENST00000420272	ENSG00000224272	644	678	670	704	880	805	690	689	677
TLR9_g8	TLR9_g8	979	750	529	614	831	662	735	640	825
54864422.23-ENST00000596234	ENSG00000268802	590	457	627	605	541	666	468	482	555
237994424.23-P1P2	ENSG00000227252	400	357	636	419	409	336	411	554	453
66205412.23-ENST00000607978	ENSG00000272831	661	783	916	665	668	646	691	771	767
11033882.23-ENST00000570440	ENSG00000263013	1094	907	1687	1111	1145	1300	1138	1247	1301
35096484.23-P1P2	ENSG00000234181	522	340	547	426	600	403	552	434	402
55611265.23-P1P2	ENSG00000225973	468	501	647	564	602	579	613	479	558
76610728.23-P1P2	ENSG00000265479	359	291	224	263	186	403	259	301	212
81065410.23-ENST00000606629	ENSG00000272129	446	547	366	640	580	810	581	463	685
101413652.23-ENST00000452391	ENSG00000229278	567	467	734	655	667	633	477	501	544
32623737.23-ENST00000607314	ENSG00000272327	667	610	766	565	632	675	611	582	511
139108831.23-P1P2	ENSG00000248932	623	550	638	634	650	642	586	498	605
IL6_g4	IL6_g4	385	545	448	678	475	382	435	317	433
6625658.23-P1	ENSG00000237943	837	607	909	859	962	759	805	715	852
99933774.23-P1P2	ENSG00000272752	629	748	885	764	679	825	618	677	488
10764343.23-P1P2	ENSG00000267100	849	635	806	528	589	917	705	660	720
17516715.23-ENST00000500836	ENSG00000269640	618	473	694	468	468	594	609	537	642
6651853.23-P1P2	ENSG00000255410	542	630	552	503	638	689	623	573	651
21995216.23-ENST00000609038	ENSG00000273342	151	163	180	115	143	149	132	147	138
79750122.23-ENST00000565297	ENSG00000261618	433	268	498	379	227	376	300	336	380
non-targeting_00193	non-targeting_00193	716	721	808	750	906	744	707	639	722
93681149.23-P1P2	ENSG00000253177	849	796	653	672	720	909	629	650	616
40195095.23-ENST00000587304	ENSG00000267221	691	602	605	623	682	705	732	587	758
68256040.23-ENST00000607397	ENSG00000271966	967	791	1194	940	814	852	889	831	916
48132835.23-P2	ENSG00000233230	800	913	672	665	1065	877	761	565	769
72264595.23-P1P2	ENSG00000264247	630	421	211	253	424	320	355	416	519
235098425.23-P1P2	ENSG00000238005	664	660	701	505	590	739	654	620	499
89778345.23-P1P2	ENSG00000261373	1043	880	1275	1409	1065	1220	1114	950	1044
13521528.23-P1P2	ENSG00000244502	855	967	745	899	794	892	818	793	769
46453634.23-P1P2	ENSG00000231010	926	736	689	908	796	794	793	794	683
158758659.23-P1P2	ENSG00000249738	716	628	757	719	514	375	643	468	557
128511165.23-ENST00000609480	ENSG00000272899	574	501	765	443	661	737	588	669	595
non-targeting_00130	non-targeting_00130	541	449	608	538	440	735	521	536	581
57253725.23-ENST00000602927	ENSG00000269921	749	554	686	784	910	649	601	611	636
37064373.23-P1P2	ENSG00000233527	619	592	567	612	435	527	543	461	506
113403057.23-P1P2	ENSG00000237753	770	830	815	448	1063	777	785	645	685
53679088.23-ENST00000452466	ENSG00000236723	834	771	957	1053	993	974	1158	797	949
7261680.23-P1P2	ENSG00000205885	712	726	972	445	663	577	731	685	631
19159453.23-P1P2	ENSG00000260924	611	613	737	675	866	581	669	506	548
67140993.23-P1P2	ENSG00000256514	554	629	557	424	627	566	584	525	545
156803538.23-P1P2	ENSG00000243479	890	813	1049	1087	961	835	1007	894	962
203274380.23-P1P2	ENSG00000233791	1029	904	868	802	1018	968	986	901	884
9217794.23-P1P2	ENSG00000245105	405	440	694	445	520	372	548	455	514
41613602.23-P1P2	ENSG00000235513	597	494	447	333	494	549	380	431	452
35451636.23-P1P2	ENSG00000258704	539	671	594	671	492	609	647	624	705
131486774.23-P1P2	ENSG00000223478	616	640	636	524	508	610	604	580	643
246952268.23-P1P2	ENSG00000227953	739	680	749	529	657	568	648	664	642
44826551.23-ENST00000607056	ENSG00000272335	125	277	262	329	297	325	208	260	299
14207304.23-ENST00000583262	ENSG00000266709	555	460	595	369	501	528	592	397	563
80597207.23-P1P2	ENSG00000247572	337	411	594	452	376	456	404	385	383
54960175.23-P1P2	ENSG00000226696	277	202	229	451	357	317	348	272	185
133678840.23-P2	ENSG00000223749	615	589	595	534	799	688	540	641	510
44808790.23-P1P2	ENSG00000251141	361	390	325	337	458	332	512	505	560
139793795.23-ENST00000454788	ENSG00000238099	630	406	468	518	666	515	498	563	564
76356457.23-ENST00000592569	ENSG00000266970	704	481	472	909	498	625	613	456	541
non-targeting_00216	non-targeting_00216	675	715	888	678	640	780	639	565	561
TLR1_g4	TLR1_g4	314	569	381	424	492	410	469	413	433
86781395.23-P1P2	ENSG00000224046	640	375	464	425	385	504	455	512	508
144683768.23-ENST00000606452	ENSG00000271912	828	692	752	542	625	634	663	820	860
81153286.23-ENST00000452402	ENSG00000233967	434	216	530	208	247	379	372	306	319
55517615.23-ENST00000586845	ENSG00000267265	637	516	693	613	592	627	608	591	524
27810466.23-ENST00000444744	ENSG00000234772	391	372	323	357	347	267	398	325	328
98643214.23-ENST00000482799	ENSG00000242687	847	637	766	872	963	774	800	761	839
12458678.23-ENST00000563695	ENSG00000261280	310	311	284	362	457	249	254	283	302
7261300.23-P1P2	ENSG00000205885	638	599	791	476	687	577	705	554	535
IKBKG_g14	IKBKG_g14	230	225	316	313	177	385	251	287	339
1590979.23-P1P2	ENSG00000272004	608	520	483	167	574	401	549	485	491
134585848.23-ENST00000561761	ENSG00000261220	207	190	108	201	199	197	210	163	201
246952306.23-P1P2	ENSG00000227953	600	680	596	537	685	632	635	565	546
10880057.23-P1P2	ENSG00000247271	381	378	552	382	553	681	435	471	402
97889816.23-P1P2	ENSG00000177853	1175	911	930	863	1088	753	1053	883	978
56182001.23-ENST00000592252	ENSG00000267096	608	496	593	650	544	620	495	579	617
49843420.23-P1P2	ENSG00000197813	564	644	636	451	582	604	555	496	551
NOD2_g7	NOD2_g7	945	875	1276	670	916	798	852	751	904
5451897.23-P1P2	ENSG00000230563	727	496	773	450	680	351	573	436	509
14248368.23-P1P2	ENSG00000267169	865	669	777	926	776	713	660	590	713
88281542.23-P1P2	ENSG00000227896	433	365	467	258	310	251	299	303	451
139024596.23-ENST00000606683	ENSG00000272255	556	360	539	386	519	401	525	454	338
44828801.23-P1P2	ENSG00000179523	1134	1058	1154	1105	1063	1111	1315	1153	1155
131153840.23-ENST00000609303	ENSG00000272593	510	430	525	491	860	572	604	488	730
3109318.23-P1P2	ENSG00000261971	290	445	336	427	541	384	324	412	399
28712191.23-P1P2	ENSG00000261485	643	511	683	667	838	914	849	638	657
24701640.23-P1P2	ENSG00000272345	582	515	567	560	824	723	534	479	579
37223870.23-ENST00000607744	ENSG00000271993	725	589	653	665	698	836	667	682	867
124445777.23-ENST00000602347	ENSG00000270130	744	424	849	384	592	525	487	581	677
131012935.23-P1P2	ENSG00000236753	492	395	453	550	472	601	440	495	442
TLR6_g3	TLR6_g3	575	655	699	399	613	732	596	608	670
105925904.23-ENST00000609281	ENSG00000273320	407	642	624	574	624	500	464	492	540
97849895.23-P1	ENSG00000226688	390	294	551	477	334	554	445	458	430
157098143.23-ENST00000603191	ENSG00000271551	384	382	266	412	405	561	491	425	405
129033996.23-P1P2	ENSG00000206417	371	489	467	390	445	523	556	512	520
49547603.23-P1P2	ENSG00000259456	822	632	783	425	624	395	534	509	579
non-targeting_00251	non-targeting_00251	775	830	944	1102	1014	890	799	876	857
55935252.23-P1P2	ENSG00000227486	584	584	757	472	487	448	506	445	600
21106812.23-P1P2	ENSG00000088970	664	530	587	535	652	607	608	546	553
128384411.23-ENST00000609697	ENSG00000272789	709	708	630	683	759	713	697	623	813
20099301.23-ENST00000412713	ENSG00000243762	1022	768	744	618	678	740	697	755	802
193060411.23-ENST00000608166	ENSG00000272579	562	428	469	580	393	590	509	487	541
114291470.23-P1	ENSG00000228624	541	424	448	523	428	305	436	321	460
20878599.23-ENST00000602445	ENSG00000270100	582	440	512	526	584	576	456	519	450
44726936.23-P1P2	ENSG00000236869	1107	637	960	827	1137	874	869	927	739
50990854.23-ENST00000595005	ENSG00000268518	380	444	656	427	697	480	479	579	548
13290369.23-P1P2	ENSG00000272379	945	775	1027	1153	823	1025	851	814	735
73075648.23-P1P2	ENSG00000260898	705	332	413	533	606	405	560	483	453
RELA_g4	RELA_g4	798	493	526	586	846	628	651	535	520
1506962.23-ENST00000609755	ENSG00000273230	700	606	900	550	687	562	657	608	669
50679959.23-ENST00000563424	ENSG00000261685	646	484	634	293	429	418	468	483	522
49023289.23-ENST00000609473	ENSG00000273211	635	405	695	463	534	435	558	559	756
57262623.23-ENST00000602749	ENSG00000270147	796	496	588	490	593	685	716	626	707
33177810.23-ENST00000609742	ENSG00000273038	624	504	708	939	593	528	538	657	540
73169107.23-ENST00000444482	ENSG00000228906	361	327	374	278	507	313	409	436	465
70637031.23-P1P2	ENSG00000257815	816	607	789	825	777	720	667	716	697
1396656.23-P1P2	ENSG00000248015	855	876	1041	827	751	598	995	845	948
77336447.23-ENST00000560446	ENSG00000259652	420	451	300	502	475	281	513	397	458
26324346.23-ENST00000441666	ENSG00000230379	276	297	373	256	313	299	245	353	286
48440280.23-ENST00000602578	ENSG00000269924	532	519	652	691	669	554	618	464	623
41466161.23-P1P2	ENSG00000188825	797	662	762	700	934	1026	766	699	774
24749332.23-ENST00000423504	ENSG00000224164	440	539	509	322	570	691	478	410	539
45751536.23-ENST00000448927	ENSG00000184441	730	717	781	739	653	593	723	682	586
50297836.23-P1P2	ENSG00000230454	937	731	819	691	851	928	822	873	922
63803313.23-P1P2	ENSG00000256824	472	305	547	387	454	359	395	265	380
76338056.23-P1P2	ENSG00000255479	1000	882	767	994	920	664	961	838	919
34100682.23-P1P2	ENSG00000238197	493	545	839	637	567	706	695	509	606
38348371.23-ENST00000606100	ENSG00000232973	433	369	473	677	537	714	519	465	544
72926895.23-ENST00000400985	ENSG00000215841	558	434	709	518	690	577	654	540	542
4447395.23-ENST00000588798	ENSG00000267030	624	633	872	534	805	552	673	617	583
30949208.23-P1P2	ENSG00000235884	1112	1016	1060	1058	1069	1271	1027	1064	1120
125134945.23-ENST00000602325	ENSG00000269970	962	1061	1015	1001	915	975	1039	826	1041
21336040.23-ENST00000610278	ENSG00000272829	405	480	794	569	740	754	695	651	755
46451003.23-P1P2	ENSG00000241990	377	411	421	420	342	348	455	357	351
100737879.23-P1P2	ENSG00000260336	841	714	865	482	564	712	672	720	622
89478910.23-ENST00000562211	ENSG00000261574	309	504	280	172	436	360	368	305	316
31470430.23-P1P2	ENSG00000260267	542	613	810	405	682	897	767	721	767
149817470.23-ENST00000608318	ENSG00000272993	526	400	526	333	285	317	361	309	330
235098593.23-P1P2	ENSG00000238005	530	462	680	553	691	736	683	588	618
473402.23-ENST00000607286	ENSG00000225138	850	694	917	686	889	921	790	768	803
non-targeting_00197	non-targeting_00197	601	501	470	593	639	603	562	556	579
37178256.23-P1P2	ENSG00000225975	527	414	360	473	597	569	602	567	655
40007390.23-P1P2	ENSG00000182109	594	587	696	677	597	722	566	639	512
69693270.23-ENST00000339092	ENSG00000188971	815	611	721	634	793	845	854	677	816
4062723.23-ENST00000600056	ENSG00000268670	529	517	902	763	517	706	752	791	681
68407232.23-ENST00000609955	ENSG00000273275	858	547	928	614	683	664	662	773	659
30002755.23-ENST00000444051	ENSG00000204623	636	528	614	540	769	715	689	678	828
31368279.23-ENST00000602393	ENSG00000253352	436	343	316	318	298	348	344	279	345
46341050.23-P1P2	ENSG00000227039	361	548	334	148	309	231	245	322	300
29698596.23-P1P2	ENSG00000224597	594	447	789	648	502	391	566	517	526
84150914.23-P1P2	ENSG00000260018	585	404	221	247	380	349	376	306	341
123389295.23-P1P2	ENSG00000272686	633	606	385	585	743	702	770	578	678
45749913.23-ENST00000422357	ENSG00000241728	1029	765	1101	1263	910	1143	1121	988	886
119814102.23-P1P2	ENSG00000242622	686	890	857	590	780	811	782	703	713
42695727.23-P1P2	ENSG00000230084	432	450	430	412	547	369	438	408	417
29522852.23-P1P2	ENSG00000263823	513	341	355	265	555	352	484	376	349
27225282.23-P1P2	ENSG00000240990	889	852	853	906	803	887	759	708	816
81163217.23-ENST00000443221	ENSG00000233967	609	606	888	775	554	783	881	715	773
231773676.23-P1P2	ENSG00000230385	682	656	563	478	553	542	659	575	691
non-targeting_00104	non-targeting_00104	393	331	381	375	523	356	423	407	364
123848805.23-P1	ENSG00000256092	1009	1028	917	753	469	719	668	757	769
128208303.23-P1P2	ENSG00000244300	459	429	472	518	477	431	533	511	442
42485577.23-ENST00000602718	ENSG00000270083	830	785	891	787	790	698	789	659	782
non-targeting_00748	non-targeting_00748	425	427	418	324	329	279	347	389	443
139622428.23-P1P2	ENSG00000233016	381	491	653	540	367	389	450	485	464
23258072.23-ENST00000594318	ENSG00000267886	683	590	814	723	748	785	658	700	710
128550716.23-P1	ENSG00000135253	721	539	411	634	846	832	628	629	686
30822769.23-ENST00000581360	ENSG00000266718	571	511	546	561	473	606	676	596	597
45595339.23-P1P2	ENSG00000237604	501	453	386	471	524	514	503	357	373
112229255.23-ENST00000602872	ENSG00000270067	572	363	522	429	664	508	649	494	538
105885928.23-P1P2	ENSG00000251602	580	488	833	427	464	591	600	560	608
85969663.23-ENST00000598933	ENSG00000268804	597	550	652	771	625	694	761	532	729
45629542.23-ENST00000602461	ENSG00000270069	657	697	588	570	649	715	676	630	680
75880223.23-ENST00000598318	ENSG00000267957	429	315	429	470	289	340	372	359	420
84150736.23-P1P2	ENSG00000260018	899	791	1005	760	872	658	753	921	926
128384003.23-ENST00000609697	ENSG00000272789	788	580	598	574	542	651	572	556	578
79363992.23-ENST00000571724	ENSG00000262877	706	861	686	945	728	839	799	807	866
112256186.23-P1P2	ENSG00000273143	773	914	1004	680	776	854	948	721	877
19918948.23-P1P2	ENSG00000236834	727	576	612	580	511	772	609	633	663
10963893.23-ENST00000602575	ENSG00000269918	540	605	428	700	760	510	510	463	432
PYCARD_g4	PYCARD_g4	588	388	501	428	588	759	583	543	417
31226466.23-P1P2	ENSG00000245614	615	649	718	373	556	604	698	614	477
117136280.23-ENST00000552718	ENSG00000257654	541	470	478	327	458	493	515	452	476
231664261.23-P1P2	ENSG00000233461	725	512	510	647	590	561	506	440	486
202780449.23-P1P2	ENSG00000228288	520	559	635	878	731	662	596	616	625
35839912.23-P1P2	ENSG00000228878	677	672	949	710	807	828	814	774	757
97937466.23-ENST00000609873	ENSG00000272782	1169	1118	1322	1070	1126	1175	1235	1150	1126
non-targeting_00782	non-targeting_00782	1045	755	867	834	703	813	823	723	744
17622730.23-P1P2	ENSG00000269439	457	387	403	586	474	329	415	367	433
34638445.23-P1P2	ENSG00000223799	1056	769	1116	601	788	682	742	752	807
38620959.23-P1P2	ENSG00000204860	650	709	751	800	829	686	745	579	593
149820510.23-ENST00000564237	ENSG00000261716	651	386	797	331	421	351	472	408	383
non-targeting_00280	non-targeting_00280	503	630	565	460	441	564	515	498	591
128590111.23-ENST00000498297	ENSG00000231305	631	478	420	630	737	547	640	478	581
62376926.23-ENST00000433905	ENSG00000229299	355	284	273	536	236	342	480	303	381
46465711.23-P1P2	ENSG00000235159	318	485	289	346	381	326	433	339	366
247802874.23-P1P2	ENSG00000235749	649	747	816	854	778	884	667	665	650
185820537.23-P1P2	ENSG00000249173	954	838	623	470	791	1007	685	704	715
69236986.23-P1P2	ENSG00000257181	303	617	523	386	287	388	330	318	354
non-targeting_00638	non-targeting_00638	629	517	669	494	505	533	624	420	556
17407319.23-ENST00000594077	ENSG00000269815	1007	641	670	527	602	671	832	685	701
52900990.23-P1P2	ENSG00000269834	555	503	409	446	587	514	554	545	570
75994786.23-P1P2	ENSG00000225793	616	805	722	662	749	647	565	610	656
173411050.23-ENST00000437190	ENSG00000203739	658	398	734	432	675	513	604	758	551
11033513.23-ENST00000570440	ENSG00000263013	506	452	532	669	386	528	548	507	480
2205001.23-P1P2	ENSG00000260260	445	445	470	491	451	536	448	424	471
98451418.23-P1P2	ENSG00000239445	541	415	522	433	436	520	497	390	377
38486503.23-ENST00000609162	ENSG00000272720	519	348	505	478	424	448	439	432	435
2306386.23-ENST00000606642	ENSG00000271921	691	567	740	915	897	810	818	614	898
151319685.23-P1P2	ENSG00000237976	446	234	408	471	464	595	407	407	402
3194605.23-ENST00000607052	ENSG00000271870	1207	867	955	827	899	868	896	812	843
5030466.23-P1P2	ENSG00000272142	340	398	460	279	493	377	393	414	442
57262610.23-ENST00000602749	ENSG00000270147	449	578	605	276	504	465	438	511	475
42753555.23-ENST00000591628	ENSG00000267160	639	536	790	743	826	473	746	705	730
82195071.23-ENST00000606162	ENSG00000271738	643	486	607	418	703	626	638	709	609
70380662.23-P1P2	ENSG00000261777	716	438	567	462	599	569	535	477	595
65190283.23-P1P2	ENSG00000245532	804	452	577	499	608	556	575	463	536
110603685.23-ENST00000596959	ENSG00000258634	631	508	624	396	748	618	583	566	532
56904880.23-P1P2	ENSG00000267454	642	635	959	585	641	768	664	636	825
14599912.23-ENST00000414740	ENSG00000229646	721	547	795	705	505	465	467	506	527
118938456.23-ENST00000607709	ENSG00000272186	658	610	493	726	585	475	727	587	692
65952251.23-ENST00000429871	ENSG00000237852	794	639	580	730	714	758	580	602	553
72666132.23-P2	ENSG00000236333	728	713	852	585	793	708	784	747	747
1590676.23-P1P2	ENSG00000272004	1293	965	968	957	859	785	833	885	862
77336274.23-ENST00000560446	ENSG00000259652	582	488	646	685	594	582	661	578	580
155088919.23-ENST00000609974	ENSG00000273117	929	884	1153	809	1105	968	945	795	1057
32122015.23-ENST00000503441	ENSG00000250764	344	482	406	362	263	321	421	443	525
149499080.23-ENST00000484709	ENSG00000197558	595	506	806	359	516	658	678	498	586
25048814.23-P1P2	ENSG00000271936	755	520	621	585	759	603	615	469	456
90769923.23-P1P2	ENSG00000251136	556	635	636	728	767	591	665	640	556
9136371.23-ENST00000582375	ENSG00000266053	844	511	480	316	513	397	584	540	458
8181382.23-ENST00000602597	ENSG00000269947	379	266	384	338	411	297	317	322	406
59070641.23-P1P2	ENSG00000267858	926	549	966	548	843	742	794	755	753
89119350.23-P1P2	ENSG00000256982	478	423	644	650	633	744	611	556	595
131067546.23-ENST00000608252	ENSG00000272960	629	730	943	566	841	802	632	673	663
11591676.23-P1P2	ENSG00000255462	720	629	704	928	577	513	617	585	613
96968357.23-P1P2	ENSG00000260806	981	781	802	792	906	694	821	679	787
2584848.23-P1P2	ENSG00000253853	592	472	746	703	702	705	540	717	527
18746188.23-P1P2	ENSG00000248693	397	281	419	353	306	273	347	324	341
102139660.23-ENST00000426528	ENSG00000239407	676	615	598	820	689	779	743	582	591
52196756.23-P1P2	ENSG00000182310	409	522	697	410	650	611	496	405	529
79670362.23-P1P2	ENSG00000262049	385	515	465	361	515	353	399	363	431
27232995.23-ENST00000523331	ENSG00000253508	927	549	788	691	629	583	755	747	665
37692506.23-ENST00000608391	ENSG00000273199	339	497	593	511	442	587	553	473	558
73164191.23-P1P2	ENSG00000225470	633	448	925	595	692	614	479	555	589
108742572.23-P1P2	ENSG00000260879	677	507	708	557	605	636	629	642	730
7276302.23-ENST00000379928	ENSG00000238221	391	356	480	460	350	316	412	298	457
131193991.23-ENST00000610052	ENSG00000273186	916	709	709	594	1020	894	835	705	884
3247178.23-ENST00000609924	ENSG00000272688	767	600	775	776	742	592	751	658	629
43144596.23-ENST00000414339	ENSG00000234917	436	368	388	822	467	519	370	413	406
25801091.23-P1P2	ENSG00000237484	641	809	673	632	476	674	635	684	692
4846145.23-ENST00000592465	ENSG00000267077	583	406	542	587	473	460	566	493	499
69761020.23-ENST00000575838	ENSG00000262136	327	434	460	413	435	397	415	399	505
45751118.23-ENST00000448927	ENSG00000184441	661	474	478	564	606	491	485	456	527
75008435.23-ENST00000513954	ENSG00000236756	486	378	382	654	449	403	454	397	427
24608845.23-ENST00000558478	ENSG00000259321	476	482	431	459	440	574	451	554	558
118868680.23-P1P2	ENSG00000255121	792	882	659	820	765	879	831	721	901
150205669.23-ENST00000605899	ENSG00000223701	1116	666	814	911	1011	620	804	683	766
5336110.23-P1P2	ENSG00000263272	268	184	308	224	201	201	243	150	289
TNF_g5	TNF_g5	609	471	813	524	744	782	475	543	544
129349399.23-P1P2	ENSG00000251432	596	606	783	351	696	660	758	583	547
71634525.23-P1P2	ENSG00000270562	674	398	709	441	444	559	545	383	482
3668348.23-P1P2	ENSG00000232104	494	776	656	527	593	577	541	520	517
34237716.23-P1P2	ENSG00000266999	465	526	600	458	483	405	501	473	497
128543049.23-P2	ENSG00000135253	513	427	462	291	443	321	509	476	560
124453082.23-ENST00000602601	ENSG00000269938	486	574	487	537	533	527	347	403	433
134853363.23-ENST00000608819	ENSG00000272941	743	649	583	1117	855	621	559	647	654
74933818.23-P1P2	ENSG00000233894	693	552	967	544	587	760	642	714	691
42672439.23-ENST00000420096	ENSG00000233903	731	523	527	405	720	632	568	400	646
130587236.23-P1P2	ENSG00000229140	372	505	764	700	452	317	444	513	482
114291357.23-P1	ENSG00000228624	563	601	539	637	493	529	586	569	618
126605692.23-P1P2	ENSG00000249456	851	676	693	515	667	564	591	577	596
104493809.23-ENST00000606457	ENSG00000271830	455	286	454	427	455	411	443	388	420
6453633.23-ENST00000607670	ENSG00000271746	576	694	963	892	1032	838	821	768	857
35835903.23-ENST00000570295	ENSG00000261355	708	473	624	432	579	534	626	444	507
242674840.23-P1P2	ENSG00000215692	1156	992	828	894	865	841	878	788	973
14207411.23-ENST00000583262	ENSG00000266709	954	696	1001	756	901	752	822	719	812
156392139.23-P1P2	ENSG00000243926	904	837	1272	893	951	684	896	889	866
NLRP3_g11	NLRP3_g11	308	260	189	97	323	311	230	267	249
6625607.23-P1P2	ENSG00000254400	716	825	732	399	749	603	751	711	528
16386831.23-ENST00000606713	ENSG00000272529	441	275	509	513	472	388	377	324	337
non-targeting_00406	non-targeting_00406	725	647	773	720	672	646	723	694	678
63989749.23-ENST00000472046	ENSG00000239653	226	220	300	317	254	339	247	233	208
247802897.23-P1P2	ENSG00000235749	540	347	479	670	462	503	388	455	400
28989927.23-ENST00000567209	ENSG00000260367	781	723	704	841	548	829	720	643	679
16971092.23-P1P2	ENSG00000215908	576	545	340	514	591	535	601	588	518
47064393.23-ENST00000456273	ENSG00000224975	393	435	267	198	396	372	327	352	365
97849978.23-P1	ENSG00000226688	766	719	753	670	983	579	709	800	769
114461755.23-P1P2	ENSG00000227359	1090	756	1223	862	754	944	896	833	854
46404984.23-P1P2	ENSG00000230844	921	967	685	646	731	726	802	806	726
170477908.23-ENST00000429305	ENSG00000232197	869	577	577	482	709	744	773	628	757
88281725.23-P1P2	ENSG00000227896	736	610	594	438	573	570	637	506	589
63097126.23-ENST00000582940	ENSG00000263470	410	462	436	539	329	353	409	435	555
75385750.23-ENST00000595595	ENSG00000268584	542	528	458	628	635	642	617	506	494
38542636.23-ENST00000562942	ENSG00000273036	334	514	551	446	543	535	519	408	383
160472118.23-P1P2	ENSG00000224152	509	466	712	477	459	717	437	477	565
16386694.23-ENST00000606713	ENSG00000272529	629	436	703	368	501	497	541	556	471
47644711.23-P1P2	ENSG00000225506	456	540	325	553	424	601	540	451	484
59362016.23-P1P2	ENSG00000232453	445	359	493	682	579	474	499	451	427
105886069.23-P1P2	ENSG00000251602	439	528	642	646	484	505	530	608	517
43067429.23-P1P2	ENSG00000177738	539	428	784	527	491	530	516	620	640
62623373.23-P1P2	ENSG00000255717	674	896	753	922	940	1021	824	795	860
36118082.23-P1P2	ENSG00000234380	682	742	1038	711	650	595	707	601	645
642481.23-P1P2	ENSG00000237181	278	165	330	272	248	316	402	288	281
153457451.23-P1P2	ENSG00000268471	714	822	796	719	823	741	857	769	777
71547033.23-P1P2	ENSG00000229956	439	480	486	411	634	554	519	442	596
10180369.23-ENST00000567540	ENSG00000260077	663	687	772	688	654	771	716	719	713
19901215.23-ENST00000590697	ENSG00000267481	172	92	149	109	100	197	155	159	128
158758543.23-P1P2	ENSG00000249738	723	588	431	637	586	662	653	576	599
271488.23-P1P2	ENSG00000248925	267	280	373	284	251	248	276	244	192
104209834.23-P1P2	ENSG00000269609	430	322	593	660	397	371	412	515	390
12231549.23-ENST00000592370	ENSG00000267247	331	292	399	512	522	421	441	434	385
28048548.23-P1P2	ENSG00000272009	769	577	517	596	564	551	654	636	711
98611010.23-ENST00000360902	ENSG00000242687	952	758	881	822	1144	918	919	924	839
217363482.23-P1P2	ENSG00000232485	543	594	515	597	426	639	398	454	407
20840062.23-ENST00000585184	ENSG00000266495	638	418	551	725	671	600	598	630	544
4534634.23-P1P2	ENSG00000231249	469	400	607	375	505	506	571	459	432
64455634.23-P1P2	ENSG00000225889	1257	992	909	800	1212	985	1195	1057	1107
71547337.23-P1P2	ENSG00000229956	407	496	520	506	558	493	539	531	619
131691983.23-P1P2	ENSG00000204603	968	858	1242	1057	1006	1249	931	893	1118
59488904.23-ENST00000592009	ENSG00000267280	705	674	992	938	723	764	917	629	951
203274370.23-P1P2	ENSG00000233791	705	733	856	555	635	642	656	768	671
2723373.23-P1P2	ENSG00000260565	607	488	479	489	605	595	551	555	590
57815941.23-P1P2	ENSG00000268205	610	416	343	378	461	507	437	390	436
31444851.23-ENST00000569087	ENSG00000260257	935	669	849	772	920	712	855	696	843
42901554.23-P1P2	ENSG00000213904	506	463	429	249	524	597	452	478	437
76356802.23-ENST00000592569	ENSG00000266970	413	348	405	387	457	470	460	389	480
86422672.23-ENST00000610262	ENSG00000273080	677	659	556	582	722	848	719	583	595
17082721.23-ENST00000606659	ENSG00000271948	514	411	372	295	462	239	309	374	480
38662874.23-P1P2	ENSG00000238123	639	611	592	472	617	295	579	621	501
96000924.23-P1P2	ENSG00000247092	935	874	1030	922	856	944	883	887	830
23683571.23-ENST00000565266	ENSG00000259806	683	657	817	923	771	513	698	565	775
non-targeting_00261	non-targeting_00261	476	429	518	588	395	462	507	465	503
31218972.23-ENST00000602886	ENSG00000270015	655	560	677	620	682	652	654	645	692
64001767.23-P1P2	ENSG00000256116	569	666	514	539	543	577	528	484	602
non-targeting_00276	non-targeting_00276	587	222	535	386	447	331	382	416	388
45627040.23-P1P2	ENSG00000232698	615	369	435	699	482	590	713	566	653
66887167.23-ENST00000551187	ENSG00000258122	382	523	520	459	467	476	492	457	561
235098738.23-P1P2	ENSG00000238005	597	494	531	542	526	548	499	346	437
70380695.23-P1P2	ENSG00000261777	664	626	513	837	621	674	649	580	643
51936211.23-ENST00000602881	ENSG00000269965	813	382	668	532	659	665	508	515	556
50081150.23-P1P2	ENSG00000253474	579	708	598	690	545	495	649	550	587
50009282.23-ENST00000420902	ENSG00000235111	1293	1065	988	1017	1051	1020	1063	886	1029
5855935.23-ENST00000608273	ENSG00000272764	692	560	395	457	523	278	536	525	657
33177779.23-ENST00000609742	ENSG00000273038	516	513	625	535	560	434	530	525	464
109549029.23-P1P2	ENSG00000256139	552	680	611	408	486	544	528	565	580
106061316.23-ENST00000504082	ENSG00000251259	549	550	632	403	604	579	670	613	545
189376724.23-P1P2	ENSG00000249378	695	648	671	720	717	807	707	654	699
41708297.23-P1P2	ENSG00000235358	601	524	772	575	684	636	661	699	559
122135129.23-ENST00000608015	ENSG00000272758	611	405	521	491	502	308	388	444	521
48440283.23-ENST00000602578	ENSG00000269924	400	286	452	276	314	260	399	395	423
54378462.23-P1P2	ENSG00000251151	726	407	611	334	572	552	615	517	521
25801122.23-P1P2	ENSG00000237484	787	799	685	616	631	701	590	620	630
58168961.23-ENST00000590346	ENSG00000261040	1028	804	919	742	918	827	933	885	1079
1714834.23-ENST00000605571	ENSG00000270195	861	615	493	871	710	686	797	605	612
77252456.23-ENST00000554058	ENSG00000258301	559	568	448	552	549	755	634	674	608
113819375.23-ENST00000600642	ENSG00000269125	1046	725	835	1106	948	883	1059	889	937
35451677.23-P1P2	ENSG00000258704	805	818	845	922	953	837	922	773	973
101461237.23-ENST00000414686	ENSG00000235795	561	565	682	505	772	615	637	767	664
61346487.23-ENST00000553946	ENSG00000258892	654	686	755	643	553	679	662	642	718
208102437.23-ENST00000440545	ENSG00000240440	743	836	667	616	678	741	721	611	733
MYD88_g3	MYD88_g3	377	418	450	423	350	370	398	316	421
37045568.23-P1P2	ENSG00000224635	553	561	436	515	549	544	529	618	499
124445714.23-ENST00000602347	ENSG00000270130	858	989	864	839	691	937	800	828	808
118593936.23-P1P2	ENSG00000236255	877	679	752	544	566	856	671	684	641
6224289.23-ENST00000600308	ENSG00000267940	869	798	703	753	889	653	719	583	801
108899663.23-P1P2	ENSG00000245293	263	210	170	339	422	438	276	337	304
61153316.23-P1P2	ENSG00000267520	452	416	590	586	567	563	508	491	462
40075103.23-P1P2	ENSG00000261136	678	482	764	524	785	732	609	644	631
144683515.23-ENST00000606452	ENSG00000271912	568	525	624	477	555	605	616	554	443
236687740.23-P1P2	ENSG00000223776	444	457	603	501	476	582	637	622	613
113402848.23-P1P2	ENSG00000237753	645	547	500	421	783	586	579	595	604
19536922.23-P1P2	ENSG00000230424	760	396	535	360	401	542	492	578	492
124420653.23-ENST00000602292	ENSG00000270005	762	679	970	687	792	826	869	743	716
95896824.23-ENST00000605911	ENSG00000272509	445	432	323	325	396	446	512	419	486
3701620.23-ENST00000570409	ENSG00000263235	1257	1145	1476	1113	1767	945	1344	1340	1213
206289328.23-P1P2	ENSG00000240754	668	339	442	481	644	528	513	512	525
67595913.23-P1P2	ENSG00000259804	471	556	636	706	579	588	573	566	658
77046016.23-ENST00000608884	ENSG00000273341	630	519	647	552	564	744	609	545	651
IRF3_g8	IRF3_g8	704	741	396	889	692	610	734	685	798
26920854.23-ENST00000564772	ENSG00000260065	510	460	445	464	335	494	544	516	520
79705775.23-P1P2	ENSG00000261712	923	887	1152	977	1089	954	1035	927	926
77966551.23-ENST00000576632	ENSG00000262172	772	726	720	634	838	759	724	653	591
74761121.23-ENST00000554532	ENSG00000258559	776	729	803	896	547	699	764	627	763
45749492.23-ENST00000422357	ENSG00000241728	572	515	644	614	600	431	712	610	615
30710123.23-ENST00000564775	ENSG00000261840	858	745	1109	683	715	1098	850	977	887
non-targeting_00275	non-targeting_00275	473	366	509	505	308	421	484	464	451
149475114.23-ENST00000465080	ENSG00000197558	667	465	567	777	513	609	563	626	768
170170556.23-ENST00000586101	ENSG00000266896	513	393	846	613	591	576	637	528	610
93324454.23-ENST00000562894	ENSG00000260361	731	593	764	572	709	569	641	697	609
676170.23-ENST00000607068	ENSG00000271781	486	498	458	646	568	649	535	590	440
20811245.23-P1P2	ENSG00000253147	604	743	626	615	671	694	497	621	640
22932253.23-P1P2	ENSG00000253616	486	582	565	537	667	462	651	589	599
31470607.23-P1P2	ENSG00000260267	1030	933	1245	963	975	1118	906	969	1136
242823616.23-P1P2	ENSG00000233806	604	549	801	478	564	654	641	571	604
101926556.23-ENST00000564694	ENSG00000260368	708	698	718	539	758	842	707	767	664
33796020.23-ENST00000593041	ENSG00000267130	664	558	502	721	472	378	543	574	571
156893279.23-P1P2	ENSG00000243176	427	476	286	486	420	411	381	428	388
187871593.23-P1P2	ENSG00000270959	457	581	528	421	558	619	583	512	584
37590722.23-P1P2	ENSG00000261431	486	325	392	436	434	454	482	437	538
3584455.23-P1P2	ENSG00000242282	921	767	917	546	948	688	748	804	787
37939955.23-P1P2	ENSG00000233621	673	715	543	533	704	727	605	471	582
non-targeting_00288	non-targeting_00288	712	550	785	536	574	622	625	607	534
CCL5_g11	CCL5_g11	743	558	626	616	753	685	731	561	582
10074322.23-ENST00000561486	ENSG00000261490	603	440	685	603	359	422	564	483	596
28986147.23-P1P2	ENSG00000261067	832	721	893	496	764	592	780	662	692
4679487.23-ENST00000607997	ENSG00000273061	427	462	464	404	301	401	512	419	499
560133.23-ENST00000452622	ENSG00000223855	611	394	566	552	702	594	577	515	529
148622269.23-P1P2	ENSG00000241769	623	589	701	476	509	469	635	525	520
107669346.23-P1P2	ENSG00000253582	444	815	688	627	587	650	616	596	611
55353245.23-P1P2	ENSG00000233203	618	599	692	748	817	737	711	693	624
3544402.23-ENST00000589360	ENSG00000267436	488	383	612	399	416	478	454	374	370
59488843.23-ENST00000592009	ENSG00000267280	964	716	691	756	838	790	892	695	750
73116259.23-P1P2	ENSG00000256448	457	565	623	652	590	620	559	630	693
6711221.23-ENST00000432823	ENSG00000226281	480	409	331	521	627	577	448	400	461
112255953.23-P1P2	ENSG00000273143	746	781	971	579	728	440	662	579	640
71634478.23-P1P2	ENSG00000270562	551	658	629	703	497	768	417	584	623
122168533.23-ENST00000565823	ENSG00000260686	893	935	727	832	864	921	854	809	798
139440671.23-P1P2	ENSG00000237886	527	384	507	530	436	435	404	297	414
25660316.23-ENST00000581118	ENSG00000266313	500	325	369	241	433	239	321	294	230
115421099.23-ENST00000606662	ENSG00000271918	784	763	647	598	499	658	699	697	731
99968933.23-P1P2	ENSG00000228439	375	351	379	411	557	431	444	522	352
70049113.23-P1P2	ENSG00000240405	475	523	504	738	549	580	578	577	577
79885727.23-P1P2	ENSG00000265688	835	685	937	663	1125	834	743	691	725
64782461.23-ENST00000510261	ENSG00000250081	344	300	382	576	287	315	408	453	322
209120293.23-P1P2	ENSG00000231908	1007	1031	1166	950	1077	1135	937	970	1051
13947064.23-P1P2	ENSG00000267519	1039	1083	1213	1271	1146	1125	898	1016	1052
3663828.23-P1P2	ENSG00000227372	535	505	765	935	541	665	591	515	583
30822608.23-ENST00000581360	ENSG00000266718	620	605	1076	479	714	690	796	709	649
130587151.23-P1P2	ENSG00000229140	588	584	501	842	721	887	715	691	728
172841080.23-ENST00000523205	ENSG00000253968	682	548	506	593	809	631	661	640	596
69259411.23-P1P2	ENSG00000255606	656	661	726	481	636	413	576	492	662
50639150.23-ENST00000608025	ENSG00000273253	613	721	771	787	746	814	716	616	705
144853958.23-P1P2	ENSG00000254973	502	619	713	570	552	644	521	534	541
112229335.23-ENST00000602872	ENSG00000270067	693	371	604	539	492	464	476	419	555
46409702.23-P1P2	ENSG00000273145	692	735	842	913	734	623	724	661	688
87527043.23-ENST00000565824	ENSG00000260750	418	428	659	673	669	522	602	559	626
16971155.23-P1P2	ENSG00000215908	699	568	689	747	700	526	578	598	655
187813845.23-ENST00000606881	ENSG00000272218	889	916	863	934	812	1072	859	787	909
40331846.23-P1P2	ENSG00000248508	414	308	355	403	223	454	494	448	367
46121303.23-P1P2	ENSG00000273015	341	197	204	472	264	484	325	384	280
45227850.23-ENST00000440985	ENSG00000225721	707	636	747	691	831	675	615	607	647
44104758.23-P1P2	ENSG00000239775	746	548	710	642	768	604	565	690	635
70417996.23-P1P2	ENSG00000228427	796	666	642	438	943	743	694	605	730
135109147.23-ENST00000424450	ENSG00000235245	512	562	619	594	376	590	463	470	560
105211972.23-ENST00000609827	ENSG00000272604	639	520	567	635	594	440	529	564	643
non-targeting_00735	non-targeting_00735	462	432	441	595	425	443	459	441	440
IL1B_g9	IL1B_g9	449	389	394	699	488	575	504	577	556
NFKBIA_g12	NFKBIA_g12	588	547	649	518	620	472	458	533	591
163291527.23-P1P2	ENSG00000232995	664	652	890	738	797	970	712	688	705
20366761.23-ENST00000581274	ENSG00000266850	515	681	676	631	621	790	709	617	729
58405878.23-P1P2	ENSG00000253821	777	793	748	912	1041	950	772	760	827
16970804.23-P1P2	ENSG00000215908	517	448	499	361	571	612	653	383	559
6645857.23-P1P2	ENSG00000236924	550	369	552	424	414	508	511	368	536
80440187.23-ENST00000584012	ENSG00000266236	930	758	1001	839	975	930	771	842	677
14277698.23-P1P2	ENSG00000230647	743	538	700	627	615	655	702	565	739
149719182.23-ENST00000608683	ENSG00000234232	677	665	586	601	412	490	648	629	625
131177046.23-ENST00000565095	ENSG00000261167	563	498	786	358	506	556	602	527	513
7701728.23-P1P2	ENSG00000268204	551	441	466	458	337	390	411	447	417
TAB2_g11	TAB2_g11	605	504	684	541	544	718	532	591	573
123849742.23-P2	ENSG00000256092	752	856	748	815	915	988	938	726	971
137224962.23-P1P2	ENSG00000250159	780	635	806	826	744	775	811	695	760
124410381.23-ENST00000602952	ENSG00000270028	704	739	858	753	763	811	671	602	612
92087097.23-ENST00000427458	ENSG00000244055	729	842	926	709	823	1144	824	958	862
10353682.23-P1P2	ENSG00000259802	711	504	657	763	927	845	655	682	767
53793943.23-P1P2	ENSG00000225675	833	677	655	469	829	748	621	668	684
82643238.23-P1P2	ENSG00000226453	471	423	650	450	617	633	540	439	540
62200923.23-P1P2	ENSG00000258964	632	488	546	178	507	514	444	447	442
118938350.23-ENST00000607709	ENSG00000272186	653	664	653	361	533	606	603	599	567
572350.23-ENST00000588290	ENSG00000267751	471	324	352	320	376	381	397	336	294
19226671.23-P1P2	ENSG00000236204	516	490	345	410	286	555	526	502	497
179923483.23-P1P2	ENSG00000260360	976	855	850	1025	868	1070	748	677	871
50707800.23-ENST00000608605	ENSG00000273356	249	216	216	294	173	181	206	269	277
5276696.23-P1P2	ENSG00000231039	499	332	603	395	335	447	433	509	533
89883719.23-P1P2	ENSG00000258920	480	548	478	621	678	619	470	538	448
111804775.23-P1P2	ENSG00000231889	709	628	628	668	774	628	718	625	671
64014615.23-P1	ENSG00000256940	728	521	750	474	867	730	742	635	643
2438047.23-ENST00000606542	ENSG00000272465	688	456	563	471	542	568	566	506	571
25195061.23-P1P2	ENSG00000224165	874	670	834	957	1030	1010	943	953	916
152864937.23-P1P2	ENSG00000260081	857	807	1024	778	813	812	878	818	900
37920662.23-ENST00000563059	ENSG00000260949	288	225	351	319	249	184	291	390	281
207986492.23-ENST00000428777	ENSG00000237892	401	388	276	195	404	318	363	370	366
non-targeting_00002	non-targeting_00002	586	319	363	488	430	469	435	366	383
104654562.23-ENST00000453677	ENSG00000239569	652	604	877	595	1066	965	907	892	928
23681546.23-ENST00000566996	ENSG00000260482	496	532	627	569	612	653	716	550	601
23168980.23-P1P2	ENSG00000230387	540	548	524	372	406	349	403	480	580
62996633.23-P1P2	ENSG00000257354	794	563	620	563	621	682	521	605	554
66119547.23-P1P2	ENSG00000226824	385	340	431	226	361	380	329	359	415
36209101.23-P1P2	ENSG00000105663	507	459	753	614	860	734	694	552	611
128550726.23-P1	ENSG00000135253	528	545	696	463	589	430	577	478	491
33178261.23-ENST00000609742	ENSG00000273038	760	548	553	529	514	573	423	488	382
87351151.23-ENST00000602282	ENSG00000270006	615	543	673	428	645	644	612	562	630
71306364.23-ENST00000606298	ENSG00000271967	439	552	588	248	628	464	430	456	438
non-targeting_00442	non-targeting_00442	472	474	342	383	416	407	491	548	491
178006992.23-P1P2	ENSG00000254154	1173	920	1170	1243	1077	846	936	1062	1013
54073593.23-ENST00000563011	ENSG00000260936	532	644	616	436	455	589	546	441	531
47113798.23-ENST00000597609	ENSG00000269292	224	296	366	223	281	328	278	335	366
28833176.23-ENST00000568183	ENSG00000260796	526	635	708	817	526	700	611	587	647
213031465.23-P1P2	ENSG00000198468	603	537	750	511	436	492	482	423	612
90098318.23-P1P2	ENSG00000231999	294	352	387	406	347	293	346	356	273
123095409.23-P1P2	ENSG00000232412	616	606	422	154	324	376	388	387	472
36862121.23-ENST00000605892	ENSG00000272103	604	483	504	609	523	551	542	498	497
41576247.23-P1P2	ENSG00000247556	871	777	795	910	858	1320	907	893	831
10326315.23-ENST00000475197	ENSG00000231177	384	355	429	236	422	356	398	420	331
47445003.23-ENST00000604014	ENSG00000270761	433	257	171	326	327	311	357	353	340
42264067.23-P1P2	ENSG00000267080	620	657	609	534	721	496	653	604	549
159486226.23-ENST00000446887	ENSG00000226032	346	416	376	433	287	409	418	302	289
31191709.23-P1P2	ENSG00000186056	716	662	773	842	1080	919	964	791	746
54959497.23-P1P2	ENSG00000226696	525	355	411	509	546	532	486	390	461
212407615.23-P1P2	ENSG00000226251	830	754	889	651	570	962	909	609	931
26908521.23-P1P2	ENSG00000261188	813	696	867	825	948	682	806	724	703
23316198.23-ENST00000521021	ENSG00000253390	256	175	185	339	187	308	236	276	217
CXCL2_g15	CXCL2_g15	493	517	478	361	333	488	459	420	497
1516136.23-ENST00000430235	ENSG00000236871	610	618	588	674	641	581	601	548	553
2284129.23-ENST00000602865	ENSG00000269896	835	739	604	675	876	874	857	635	867
3585326.23-P1P2	ENSG00000227589	747	654	907	779	829	717	793	792	920
90098221.23-P1P2	ENSG00000231999	551	281	545	475	450	474	479	478	489
50962454.23-ENST00000608319	ENSG00000272821	663	479	839	416	615	529	694	622	541
180214856.23-ENST00000562870	ENSG00000260841	927	643	528	740	748	899	641	692	709
35747456.23-P1P2	ENSG00000225555	975	1120	1002	768	991	946	1056	899	1184
26934198.23-P1P2	ENSG00000234883	588	550	740	970	810	799	611	613	578
139029264.23-P1P2	ENSG00000250635	469	523	574	511	493	464	476	565	310
68480194.23-ENST00000608069	ENSG00000273064	808	541	673	835	801	571	672	609	653
1551149.23-ENST00000607222	ENSG00000272106	1088	830	988	966	888	1109	989	871	974
184908886.23-P1P2	ENSG00000248206	486	371	520	374	550	550	408	408	439
55823869.23-P1P2	ENSG00000268729	1054	849	941	934	882	849	889	741	884
NFKBIB_g19	NFKBIB_g19	565	328	507	243	409	329	397	409	353
67819599.23-ENST00000526897	ENSG00000255031	256	325	458	225	214	321	259	334	318
101461504.23-ENST00000414686	ENSG00000235795	498	609	733	489	477	750	520	414	581
29265857.23-P1P2	ENSG00000259985	807	661	663	880	772	604	563	632	580
71159642.23-P1P2	ENSG00000254682	715	677	819	837	528	516	654	536	565
28990085.23-ENST00000567209	ENSG00000260367	803	770	944	771	833	766	762	705	848
114461494.23-P1P2	ENSG00000227359	852	788	640	779	733	819	775	866	727
92774397.23-ENST00000606188	ENSG00000237187	243	406	556	278	250	336	297	250	364
210893415.23-ENST00000608095	ENSG00000272807	247	203	169	260	157	323	257	236	247
111599138.23-ENST00000444259	ENSG00000230177	636	451	383	596	465	611	501	487	433
132301111.23-P1P2	ENSG00000250102	840	563	878	837	762	727	839	662	890
82147224.23-ENST00000413352	ENSG00000233086	805	834	644	624	710	861	936	713	712
36504793.23-P1P2	ENSG00000248101	998	880	944	780	583	560	738	712	774
CXCL2_g11	CXCL2_g11	809	915	790	532	850	620	772	661	796
20732436.23-ENST00000556738	ENSG00000258768	544	830	697	790	646	698	775	600	809
129612348.23-P1P2	ENSG00000271270	410	426	327	327	371	331	317	411	353
142263129.23-ENST00000517658	ENSG00000253307	745	751	658	904	659	603	743	749	743
non-targeting_00242	non-targeting_00242	699	630	561	409	393	432	409	481	446
121625364.23-P1P2	ENSG00000261827	405	543	491	391	538	590	572	429	393
128806814.23-P1	ENSG00000249859	1019	901	1335	887	1034	979	988	787	1056
107669698.23-P1P2	ENSG00000253582	552	470	403	417	443	359	554	471	616
24025261.23-P1P2	ENSG00000157306	1442	1141	1012	1164	1475	1312	1201	1139	1258
184079428.23-ENST00000608537	ENSG00000272800	507	596	652	326	556	669	642	623	640
38738254.23-ENST00000608783	ENSG00000273210	798	640	551	764	832	577	679	761	659
77325475.23-P1P2	ENSG00000214293	543	450	692	823	659	701	652	573	671
62258239.23-P1P2	ENSG00000232442	624	534	827	410	437	282	545	567	504
141107536.23-P1P2	ENSG00000233013	662	509	542	491	671	522	472	572	562
3194901.23-ENST00000607052	ENSG00000271870	489	332	357	271	361	315	475	409	415
58910095.23-P1P2	ENSG00000245571	1268	1182	1164	1279	1106	995	1165	1122	1097
201828062.23-P1P2	ENSG00000183308	238	238	244	258	368	350	279	339	282
475434.23-ENST00000606319	ENSG00000225138	647	769	839	569	845	637	767	720	763
56220565.23-ENST00000596293	ENSG00000267865	924	874	674	665	844	604	853	671	869
IRF7_g13	IRF7_g13	461	563	625	567	554	537	591	527	569
98910217.23-P1P2	ENSG00000257167	792	567	568	433	771	438	599	589	571
558417.23-P1P2	ENSG00000254815	653	588	532	508	663	692	518	400	567
non-targeting_00176	non-targeting_00176	736	653	685	896	870	688	725	795	927
23456797.23-P1P2	ENSG00000213971	826	501	732	652	510	690	526	469	509
153604621.23-ENST00000607839	ENSG00000272030	261	296	176	304	324	348	258	195	241
75994843.23-P1P2	ENSG00000225793	467	256	424	352	464	504	431	443	341
106833535.23-ENST00000607036	ENSG00000272072	329	286	324	288	265	423	331	343	311
130880775.23-P1P2	ENSG00000234771	691	596	608	511	546	681	589	601	629
PSTPIP1_g11	PSTPIP1_g11	750	568	686	654	849	564	629	572	649
130649041.23-P1P2	ENSG00000257524	378	320	549	283	502	459	410	354	509
96390271.23-P1P2	ENSG00000257878	626	637	760	388	578	587	545	535	590
30601720.23-P1P2	ENSG00000104691	598	509	491	691	449	605	517	476	462
5313105.23-ENST00000449457	ENSG00000224034	461	378	388	519	483	512	441	366	394
35343475.23-P1P2	ENSG00000258738	412	503	577	481	477	713	551	447	569
100660869.23-P1P2	ENSG00000227053	920	544	737	960	1047	770	804	703	925
96281132.23-P1P2	ENSG00000253773	496	421	361	590	820	420	507	490	558
52378324.23-ENST00000456688	ENSG00000231856	797	545	608	574	694	641	745	721	857
73712696.23-P1P2	ENSG00000258376	434	588	553	316	316	420	514	492	431
81065579.23-ENST00000606629	ENSG00000272129	592	516	677	480	704	716	622	487	699
100025006.23-P1P2	ENSG00000253948	689	524	864	764	594	567	582	571	565
15565661.23-ENST00000609724	ENSG00000273133	684	755	722	699	735	881	720	591	678
67518396.23-ENST00000602476	ENSG00000270049	637	624	583	342	480	422	469	501	510
50962441.23-ENST00000608319	ENSG00000272821	869	644	790	725	720	689	850	842	729
111807134.23-P1P2	ENSG00000257595	356	347	357	254	270	232	367	365	367
3247243.23-ENST00000609924	ENSG00000272688	377	342	348	435	592	581	455	395	350
20831695.23-P1P2	ENSG00000253199	473	542	732	416	693	709	548	564	551
27467498.23-ENST00000582196	ENSG00000263709	591	364	532	282	558	352	409	400	513
42161079.23-P1P2	ENSG00000234362	464	685	653	429	566	654	669	479	591
32457277.23-P1P2	ENSG00000183242	607	432	580	297	657	442	504	517	478
42674383.23-ENST00000609564	ENSG00000273366	933	851	1044	1062	874	848	881	774	842
45177397.23-P1P2	ENSG00000262879	695	695	787	458	619	544	578	759	608
30546345.23-P1P2	ENSG00000235560	643	611	766	565	569	639	796	548	755
209120190.23-P1P2	ENSG00000231908	1003	882	1085	702	1056	899	954	866	983
179413884.23-ENST00000603415	ENSG00000270277	843	836	814	606	842	757	691	652	749
10197287.23-ENST00000566945	ENSG00000260515	1124	920	1281	960	969	974	1023	988	1175
14889423.23-P1P2	ENSG00000248360	430	462	603	304	512	402	445	479	395
4208390.23-P1P2	ENSG00000254480	535	330	807	611	453	541	526	458	465
30476093.23-P1P2	ENSG00000227117	694	872	916	632	775	723	794	660	668
58764493.23-P1P2	ENSG00000257621	447	378	258	485	458	299	416	389	330
235928.23-ENST00000595428	ENSG00000268836	459	347	478	492	480	409	418	372	318
134853165.23-ENST00000608819	ENSG00000272941	991	795	911	532	643	870	872	866	974
28832607.23-P1P2	ENSG00000242125	818	835	962	604	757	843	830	723	880
9413976.23-P1P2	ENSG00000272267	615	998	751	866	716	797	673	590	722
134853378.23-ENST00000608819	ENSG00000272941	845	577	771	485	677	389	658	536	699
70313443.23-P1P2	ENSG00000179818	444	351	410	563	495	488	507	468	428
77851165.23-P1P2	ENSG00000246174	508	484	440	558	584	544	501	432	575
88185243.23-P1P2	ENSG00000248309	673	487	565	426	502	555	486	439	520
155948455.23-ENST00000610146	ENSG00000273002	583	700	668	417	622	787	757	725	682
72699261.23-P1P2	ENSG00000259768	439	664	620	614	562	645	629	646	558
1619231.23-P1P2	ENSG00000186594	599	292	464	514	497	484	488	444	495
112279679.23-P1P2	ENSG00000234608	459	452	535	400	504	461	416	466	385
51935964.23-ENST00000602881	ENSG00000269965	311	347	335	232	348	387	357	304	374
8455192.23-P1P2	ENSG00000269386	395	471	524	493	638	732	453	465	555
123849596.23-P2	ENSG00000256092	579	590	594	475	669	552	657	802	565
43238909.23-ENST00000589950	ENSG00000224505	551	727	919	741	745	638	740	684	674
6503212.23-ENST00000541888	ENSG00000256433	1194	742	1077	690	1075	1077	1014	897	976
185458702.23-ENST00000605270	ENSG00000271538	424	343	386	312	352	401	436	441	362
26324411.23-ENST00000441666	ENSG00000230379	264	440	558	384	374	361	381	430	539
97410217.23-ENST00000435624	ENSG00000225163	413	628	566	574	509	535	587	573	602
172890498.23-P1P2	ENSG00000253141	420	350	520	557	386	495	497	354	501
31510144.23-P1P2	ENSG00000234006	595	633	968	501	616	550	588	494	556
123745840.23-P1P2	ENSG00000235423	815	663	661	615	745	529	541	578	657
151986971.23-P1P2	ENSG00000229619	533	694	1196	615	691	617	530	592	604
179481341.23-ENST00000605334	ENSG00000271141	744	524	613	583	526	740	567	699	592
non-targeting_00264	non-targeting_00264	661	527	596	351	393	490	583	425	582
1785149.23-P1P2	ENSG00000229512	1008	769	1033	998	833	783	955	821	925
non-targeting_00618	non-targeting_00618	1027	758	828	864	1008	974	941	805	908
120658590.23-ENST00000594690	ENSG00000229855	792	858	678	601	485	670	742	780	738
83419359.23-P1P2	ENSG00000250988	461	555	380	621	510	769	566	566	650
157098038.23-ENST00000603191	ENSG00000271551	869	635	792	773	653	721	637	666	752
128806798.23-P1	ENSG00000249859	537	594	495	366	610	683	584	645	641
152689314.23-ENST00000569962	ENSG00000259886	708	624	805	699	1037	765	824	784	799
149576983.23-P1P2	ENSG00000233368	412	394	619	341	330	458	482	404	414
170585767.23-ENST00000607733	ENSG00000271820	525	462	425	509	660	511	582	496	585
93811367.23-P1P2	ENSG00000223745	628	411	645	516	373	339	580	518	534
27020398.23-ENST00000569378	ENSG00000260063	541	414	422	258	490	446	464	368	283
21106766.23-P1P2	ENSG00000088970	677	674	809	632	721	400	548	621	553
3184640.23-P1P2	ENSG00000263072	869	1045	845	860	821	580	839	809	814
71159679.23-P1P2	ENSG00000254682	650	491	527	616	675	500	554	526	484
213031420.23-P1P2	ENSG00000198468	1105	790	927	640	830	704	825	732	734
114194485.23-P1P2	ENSG00000227502	777	624	613	524	795	654	641	471	635
45741380.23-P1	ENSG00000259354	579	560	705	637	551	774	481	674	531
8869818.23-ENST00000585297	ENSG00000266389	542	547	825	730	683	471	664	534	620
44808799.23-P1P2	ENSG00000251141	691	459	475	557	518	486	541	436	474
64081027.23-ENST00000603538	ENSG00000270673	411	503	476	512	662	484	544	487	467
153031902.23-P1P2	ENSG00000232725	578	523	648	380	595	519	520	435	646
1853051.23-ENST00000432272	ENSG00000223511	527	525	429	488	586	509	559	614	556
67837640.23-P1P2	ENSG00000245910	507	438	517	466	510	432	437	441	436
225652775.23-P1P2	ENSG00000234476	651	483	494	672	473	445	551	435	538
33792456.23-ENST00000587312	ENSG00000267727	984	972	1157	1037	873	1153	935	935	943
3674745.23-ENST00000427722	ENSG00000235326	228	290	305	171	356	296	285	318	286
72666299.23-P2	ENSG00000236333	573	570	667	588	449	482	539	486	520
89919785.23-ENST00000605233	ENSG00000270344	648	718	857	830	631	688	742	774	872
29938257.23-ENST00000450909	ENSG00000247735	664	340	388	395	314	448	515	414	460
180243466.23-ENST00000415414	ENSG00000230124	516	514	706	460	591	578	594	593	558
47445403.23-ENST00000604014	ENSG00000270761	906	733	856	926	875	985	827	709	739
139794166.23-ENST00000454788	ENSG00000238099	512	341	483	759	446	475	522	488	490
7261309.23-P1P2	ENSG00000205885	581	739	774	552	622	749	614	639	589
66887163.23-ENST00000551187	ENSG00000258122	441	449	559	647	623	445	474	558	492
93811341.23-P1P2	ENSG00000223745	708	643	721	615	695	817	698	643	745
3544269.23-ENST00000589360	ENSG00000267436	542	585	698	665	690	564	680	687	584
151818730.23-ENST00000424630	ENSG00000229591	745	732	838	571	698	575	710	532	600
52442173.23-P1P2	ENSG00000225791	897	878	877	822	989	1099	827	711	735
150130867.23-P1P2	ENSG00000242258	558	347	487	323	589	527	528	337	426
97889880.23-P1P2	ENSG00000177853	813	579	851	665	832	711	814	684	643
non-targeting_00620	non-targeting_00620	546	537	572	566	714	596	647	533	660
59362358.23-P1P2	ENSG00000232453	843	928	956	962	936	755	866	724	934
106113082.23-P1P2	ENSG00000231233	1059	722	1009	834	575	909	865	793	885
46800538.23-P1P2	ENSG00000229637	599	466	653	720	452	654	590	626	629
52196771.23-P1P2	ENSG00000182310	854	761	1060	550	840	709	748	783	630
30887254.23-P1P2	ENSG00000260083	411	417	484	473	383	564	382	395	403
44826559.23-ENST00000607056	ENSG00000272335	435	254	237	209	440	350	291	299	339
25642127.23-ENST00000578929	ENSG00000264469	412	553	435	462	455	435	385	359	468
90501749.23-ENST00000548722	ENSG00000257194	733	614	577	674	804	830	685	664	787
109642880.23-P1P2	ENSG00000270066	578	617	669	519	515	512	582	584	655
37288547.23-P1P2	ENSG00000267254	678	594	691	544	501	703	516	499	565
76341436.23-P1P2	ENSG00000255363	480	445	428	442	450	479	514	458	483
91999963.23-P1P2	ENSG00000215417	655	665	734	773	672	809	651	706	623
40595011.23-P1P2	ENSG00000234636	684	668	603	470	528	635	658	535	541
50306588.23-P1P2	ENSG00000012171	644	510	706	840	742	427	577	598	544
128590083.23-ENST00000498297	ENSG00000231305	576	550	518	411	616	641	677	458	494
74753816.23-P1P2	ENSG00000247240	623	441	670	630	388	395	582	535	514
21822591.23-P1P2	ENSG00000206140	405	362	432	243	534	364	419	369	420
10654664.23-ENST00000607560	ENSG00000272016	570	471	576	409	546	577	566	572	688
119252565.23-P1P2	ENSG00000245248	719	733	828	621	740	767	786	644	736
non-targeting_00289	non-targeting_00289	834	974	746	979	892	836	793	855	891
28527938.23-P1P2	ENSG00000260704	401	389	370	302	393	271	448	436	360
43311998.23-P1P2	ENSG00000228192	633	653	458	657	657	709	572	613	624
8871025.23-ENST00000578788	ENSG00000265975	941	940	1009	645	704	833	857	815	717
141666156.23-ENST00000602556	ENSG00000269905	753	749	703	919	763	644	709	782	791
22547135.23-ENST00000566763	ENSG00000261671	553	489	614	459	459	502	462	416	525
101395539.23-P1P2	ENSG00000256628	976	1028	1208	1042	1078	1018	1092	803	1016
183803124.23-ENST00000608774	ENSG00000272646	563	458	660	446	315	481	399	396	423
non-targeting_00513	non-targeting_00513	315	278	339	198	175	286	285	220	228
32668974.23-ENST00000434926	ENSG00000229472	606	345	534	453	412	296	451	587	468
1098668.23-ENST00000549241	ENSG00000257607	623	774	875	444	652	826	598	647	693
41322534.23-ENST00000590740	ENSG00000267002	634	883	826	719	796	1002	949	751	803
179481773.23-ENST00000605334	ENSG00000271141	480	611	396	303	650	462	468	359	495
5238523.23-P1P2	ENSG00000264575	542	481	510	477	537	632	581	533	532
76356389.23-ENST00000592569	ENSG00000266970	694	427	822	588	539	621	578	617	760
non-targeting_00549	non-targeting_00549	609	566	908	843	691	628	667	560	501
99724772.23-P1P2	ENSG00000242798	552	378	415	357	446	498	455	330	489
56374776.23-ENST00000607540	ENSG00000271894	386	434	358	327	390	335	471	447	393
21057305.23-P1P2	ENSG00000226287	575	632	612	712	631	691	742	624	623
30822792.23-ENST00000581360	ENSG00000266718	777	775	910	752	776	733	737	703	912
59070587.23-P1P2	ENSG00000267858	694	543	671	611	643	689	772	750	723
36036279.23-P1P2	ENSG00000236144	707	558	626	533	621	725	501	526	616
25574097.23-ENST00000607698	ENSG00000272432	674	651	654	655	840	706	745	674	713
1516313.23-ENST00000430235	ENSG00000236871	387	532	316	356	291	283	427	390	363
32238496.23-ENST00000605811	ENSG00000271228	407	364	521	332	475	373	480	378	426
non-targeting_00301	non-targeting_00301	261	287	193	277	264	288	288	311	296
22352113.23-P1P2	ENSG00000218510	993	924	754	692	940	690	962	960	943
36164780.23-P1P2	ENSG00000246982	952	1173	967	916	724	767	906	772	735
33218712.23-ENST00000606064	ENSG00000272338	342	370	453	414	587	640	422	512	512
92774356.23-ENST00000606188	ENSG00000237187	464	374	501	540	551	588	434	505	427
96281093.23-P1P2	ENSG00000253773	458	398	333	507	632	792	585	617	524
209897446.23-P2	ENSG00000227591	679	621	971	681	830	880	763	855	631
129733285.23-P1P2	ENSG00000227076	624	622	648	547	644	707	784	744	519
149479988.23-ENST00000477518	ENSG00000197558	900	783	813	795	792	924	1034	863	965
26527444.23-ENST00000567732	ENSG00000261353	450	453	400	332	483	419	417	472	351
39736278.23-P1P2	ENSG00000258940	502	452	571	181	476	254	359	315	390
72668673.23-P1	ENSG00000236333	576	444	578	427	594	448	564	487	604
3584425.23-P1P2	ENSG00000242282	542	514	376	519	655	587	578	610	632
6453750.23-ENST00000607670	ENSG00000271746	765	676	713	780	863	914	745	749	713
3184669.23-P1P2	ENSG00000263072	595	504	613	470	590	468	545	565	654
38349212.23-ENST00000585654	ENSG00000232973	551	494	443	571	598	640	682	651	530
129251633.23-P1P2	ENSG00000273329	261	115	151	113	127	238	202	245	257
72265055.23-P1P2	ENSG00000264247	662	627	790	773	612	594	596	591	539
non-targeting_00545	non-targeting_00545	359	407	409	713	499	477	521	516	590
105561714.23-ENST00000548361	ENSG00000257556	846	902	1187	1002	1280	983	782	767	939
65729894.23-P1P2	ENSG00000254006	424	537	561	547	637	683	652	529	616
58168958.23-ENST00000590346	ENSG00000261040	623	871	557	719	879	688	714	729	713
52566888.23-ENST00000569091	ENSG00000260160	448	490	639	330	332	377	397	522	509
30773742.23-ENST00000332468	ENSG00000241528	923	855	776	812	901	735	807	791	883
114059918.23-ENST00000415146	ENSG00000224595	917	833	636	778	703	736	797	741	983
125877631.23-ENST00000449175	ENSG00000236901	762	598	795	794	874	817	945	692	811
2615619.23-ENST00000572876	ENSG00000262050	310	599	663	581	474	562	563	381	444
TLR3_g4	TLR3_g4	629	940	998	858	737	686	878	806	744
11591871.23-P1P2	ENSG00000255462	929	605	678	646	644	586	752	723	738
47899599.23-P1P2	ENSG00000237424	296	382	497	272	407	282	354	312	408
193060560.23-ENST00000608166	ENSG00000272579	425	565	449	475	548	527	485	410	446
non-targeting_00744	non-targeting_00744	792	696	940	589	778	985	722	874	834
45177547.23-P1P2	ENSG00000262879	576	468	624	476	780	702	601	520	573
95876440.23-ENST00000464767	ENSG00000229645	649	572	399	377	700	564	530	568	582
81163103.23-ENST00000443221	ENSG00000233967	734	798	749	678	901	710	644	531	775
31192017.23-P1P2	ENSG00000186056	950	930	789	794	825	709	745	701	808
18775201.23-ENST00000609087	ENSG00000273148	707	824	784	704	652	1061	723	678	711
73639566.23-ENST00000535936	ENSG00000256360	563	591	579	516	634	498	479	596	589
30949249.23-P1P2	ENSG00000235884	546	394	637	450	483	528	384	560	527
79710408.23-ENST00000563360	ENSG00000260876	509	382	290	477	367	285	486	473	484
20831529.23-P1P2	ENSG00000253199	634	484	385	666	494	739	566	510	581
128543215.23-P2	ENSG00000135253	512	433	643	590	471	451	526	504	604
45491393.23-P1P2	ENSG00000259932	429	354	373	284	452	327	333	399	383
125093441.23-ENST00000602692	ENSG00000270102	619	644	576	539	700	588	731	530	588
149510887.23-ENST00000478854	ENSG00000197558	665	512	828	700	551	756	755	721	603
81418813.23-P1P2	ENSG00000272923	616	442	694	499	731	653	667	450	584
146345823.23-P1P2	ENSG00000225107	450	420	371	492	597	395	410	398	458
63097117.23-ENST00000582940	ENSG00000263470	1078	779	958	1143	1003	1039	989	1028	968
234263191.23-P1P2	ENSG00000243637	657	683	595	452	631	497	662	623	707
143060986.23-ENST00000609674	ENSG00000272619	531	556	644	461	388	539	582	388	366
147708711.23-P1P2	ENSG00000225135	333	381	214	217	514	418	374	432	452
39077614.23-P1P2	ENSG00000228274	654	590	627	560	621	822	654	685	614
44709850.23-P1P2	ENSG00000233602	710	680	582	663	302	759	509	556	589
75294032.23-P1P2	ENSG00000255326	444	467	575	405	558	577	535	512	537
79705882.23-P1P2	ENSG00000261712	654	610	694	533	687	841	559	721	622
478307.23-ENST00000534918	ENSG00000225138	779	748	971	798	779	863	679	757	780
2015117.23-P1P2	ENSG00000255198	211	241	391	549	540	465	351	305	369
158330375.23-P1P2	ENSG00000225365	546	536	662	590	616	678	676	576	636
75721610.23-P1P2	ENSG00000242516	1065	723	588	476	508	678	632	512	627
4363813.23-ENST00000594444	ENSG00000267980	358	535	567	356	355	537	590	481	527
20331083.23-ENST00000592022	ENSG00000267383	645	628	745	550	432	644	595	563	840
28527897.23-P1P2	ENSG00000260704	623	524	647	505	1140	626	603	552	597
14889731.23-P1P2	ENSG00000248360	452	306	397	347	394	399	503	423	437
138364073.23-P1P2	ENSG00000225361	444	572	531	371	508	418	475	510	614
47899983.23-P1P2	ENSG00000237424	648	654	1105	701	743	745	708	763	688
37178211.23-P1P2	ENSG00000225975	1117	797	839	812	849	871	976	745	881
72950092.23-ENST00000565433	ENSG00000260401	472	337	511	287	490	355	373	457	464
15421551.23-ENST00000515495	ENSG00000251379	785	547	418	846	814	920	654	741	619
61372036.23-P1P2	ENSG00000212978	1082	817	1066	942	1038	862	1022	886	1011
9217834.23-P1P2	ENSG00000245105	639	636	711	989	859	741	726	707	704
1876169.23-P1P2	ENSG00000261526	684	529	648	496	635	651	632	656	756
42485832.23-ENST00000602718	ENSG00000270083	636	580	593	527	608	581	556	548	498
4846203.23-ENST00000592465	ENSG00000267077	499	545	707	555	591	475	467	625	590
14474492.23-ENST00000586698	ENSG00000266913	406	394	492	399	509	432	375	402	431
17706363.23-ENST00000606771	ENSG00000272269	819	872	958	748	749	641	686	703	599
8821602.23-P1P2	ENSG00000235092	783	568	891	723	564	803	703	617	625
104654733.23-ENST00000453677	ENSG00000239569	731	534	596	784	885	582	642	565	660
34664744.23-ENST00000606496	ENSG00000272288	680	592	819	795	932	657	796	702	841
NLRP3_g3	NLRP3_g3	1287	1179	1004	904	1030	1065	1027	1005	1113
140227692.23-ENST00000421326	ENSG00000229131	611	796	617	762	548	682	593	690	540
48658173.23-P1P2	ENSG00000231265	804	593	600	652	455	425	540	561	509
non-targeting_00493	non-targeting_00493	614	372	699	611	423	567	546	607	459
75490249.23-P1P2	ENSG00000242288	515	612	761	438	692	527	510	502	656
174833503.23-ENST00000605739	ENSG00000271151	656	607	471	776	764	789	627	650	625
66887335.23-ENST00000551187	ENSG00000258122	926	738	829	835	882	895	667	785	708
48658156.23-P1P2	ENSG00000231265	463	353	359	290	514	211	375	303	363
26928840.23-ENST00000582858	ENSG00000264608	397	396	391	508	469	460	390	376	430
96390354.23-P1P2	ENSG00000257878	592	231	389	369	377	406	299	435	337
81061524.23-ENST00000573312	ENSG00000261888	787	639	922	746	709	504	636	623	766
89921376.23-P1P2	ENSG00000255571	1238	1133	1108	1025	1214	1271	1102	982	1305
105287294.23-P1P2	ENSG00000258701	880	885	1382	805	1050	1059	1062	921	980
44727146.23-P1P2	ENSG00000236869	655	935	1146	735	1057	908	941	914	879
122424967.23-P1P2	ENSG00000223652	844	497	575	329	624	410	408	487	465
134853273.23-ENST00000608819	ENSG00000272941	905	697	822	785	811	632	742	682	803
1853079.23-ENST00000432272	ENSG00000223511	696	651	1015	869	638	660	650	560	728
74204447.23-P1P2	ENSG00000254837	975	895	736	719	837	845	947	993	844
81065176.23-ENST00000606629	ENSG00000272129	490	395	376	417	462	519	477	294	405
128543387.23-P2	ENSG00000135253	752	644	665	782	483	613	608	630	557
17517422.23-P1P2	ENSG00000237438	585	421	472	365	512	642	496	448	504
1851616.23-ENST00000427886	ENSG00000223511	503	539	513	587	558	611	545	533	575
42636970.23-P1P2	ENSG00000254887	773	730	577	696	690	740	649	717	851
120453223.23-ENST00000566949	ENSG00000261662	536	401	572	528	577	425	538	449	622
475524.23-ENST00000606319	ENSG00000225138	533	381	625	344	452	426	553	435	474
113392275.23-P1P2	ENSG00000215866	1057	744	799	602	756	888	766	765	750
211608426.23-ENST00000563421	ENSG00000261252	345	544	551	378	381	401	508	396	419
40617781.23-P1P2	ENSG00000259330	654	493	546	452	568	581	631	663	634
70313368.23-P1P2	ENSG00000179818	615	551	772	699	850	641	604	709	620
237076114.23-P1P2	ENSG00000233611	911	852	789	825	748	892	993	817	803
45671112.23-P1P2	ENSG00000232010	811	748	815	532	773	743	859	914	893
110950443.23-P1P2	ENSG00000224699	665	716	718	903	1015	667	755	605	857
174250698.23-ENST00000507803	ENSG00000248774	480	332	437	362	314	667	416	393	452
76107839.23-ENST00000589217	ENSG00000204282	822	509	640	623	610	587	715	659	725
10966985.23-ENST00000530248	ENSG00000255310	772	659	581	486	642	711	613	599	615
TLR7_g7	TLR7_g7	387	383	514	466	592	545	504	542	558
62554244.23-ENST00000601484	ENSG00000269176	513	579	700	541	588	461	597	571	584
161345022.23-ENST00000608740	ENSG00000273075	649	857	805	419	661	612	690	571	733
157095556.23-ENST00000604082	ENSG00000271265	471	453	432	534	583	539	561	532	449
149820384.23-ENST00000564237	ENSG00000261716	609	555	765	723	677	683	670	834	798
1306116.23-P1P2	ENSG00000234684	590	524	559	490	588	681	642	592	468
46440413.23-P1P2	ENSG00000231711	375	413	388	438	657	394	471	439	448
79783805.23-P1P2	ENSG00000249042	840	781	808	823	645	850	865	824	838
non-targeting_00694	non-targeting_00694	399	297	308	395	466	421	429	419	417
AIM2_g12	AIM2_g12	931	1083	1247	874	983	917	955	885	1052
62258799.23-P1P2	ENSG00000232442	471	404	533	668	570	779	574	630	433
53700332.23-ENST00000597550	ENSG00000269051	659	697	824	648	887	753	680	644	609
26324307.23-ENST00000441666	ENSG00000230379	665	675	645	944	727	879	741	727	752
180924045.23-P1P2	ENSG00000232586	433	420	374	460	243	390	533	465	510
44506817.23-P1P2	ENSG00000266921	562	660	743	717	539	615	671	552	593
53420800.23-ENST00000454258	ENSG00000213793	373	398	529	509	495	450	372	354	445
7466817.23-ENST00000579777	ENSG00000265500	568	515	316	443	347	683	542	442	499
41826918.23-ENST00000609612	ENSG00000273424	888	784	852	684	738	577	660	616	647
209848602.23-P1	ENSG00000227591	438	490	653	551	532	370	518	417	410
79838424.23-P1P2	ENSG00000263731	318	319	337	460	300	323	407	293	265
104511366.23-P1P2	ENSG00000253477	456	323	549	467	557	448	388	366	350
5276531.23-P1P2	ENSG00000231039	782	488	710	568	721	745	643	555	611
10074575.23-ENST00000561486	ENSG00000261490	463	625	612	689	566	786	661	572	469
87566427.23-P1	ENSG00000247828	532	650	758	495	724	692	693	585	540
44617273.23-P1P2	ENSG00000186019	925	932	840	777	1029	885	954	828	1014
30160991.23-P1P2	ENSG00000230613	915	698	963	987	819	795	823	765	746
TLR2_g8	TLR2_g8	753	752	754	1016	567	778	777	741	891
25991279.23-ENST00000607586	ENSG00000272065	517	612	456	250	443	524	509	500	688
67576466.23-ENST00000564717	ENSG00000260894	513	524	520	669	383	567	691	557	629
55611247.23-P1P2	ENSG00000225973	693	438	580	773	660	543	708	515	640
63275689.23-P2	ENSG00000231609	1236	927	1193	975	1044	1132	836	1070	1042
non-targeting_00453	non-targeting_00453	627	496	804	642	484	528	500	545	525
130740087.23-ENST00000525716	ENSG00000255455	416	530	783	435	595	421	524	464	513
97667394.23-P2	ENSG00000226688	809	740	1000	750	727	764	733	824	860
53704532.23-P1P2	ENSG00000226754	1001	927	713	924	682	963	908	864	725
39077576.23-P1P2	ENSG00000228274	526	462	516	531	571	652	575	485	509
non-targeting_00140	non-targeting_00140	643	476	518	669	590	630	517	540	510
69760817.23-ENST00000575838	ENSG00000262136	968	903	909	619	702	724	848	701	638
90610157.23-P1P2	ENSG00000248323	224	328	477	315	263	391	245	284	329
547257.23-P1P2	ENSG00000226403	864	561	733	688	605	619	624	751	621
116961222.23-P1P2	ENSG00000203865	726	925	1081	829	684	844	830	704	935
44850396.23-ENST00000558006	ENSG00000259659	739	540	735	526	719	691	614	523	614
2871066.23-P1P2	ENSG00000231535	559	486	422	497	436	544	454	542	419
6264210.23-P1P2	ENSG00000246089	728	428	691	439	644	427	509	605	509
25295839.23-P2	ENSG00000224078	751	671	890	750	730	727	781	704	718
42896619.23-P1P2	ENSG00000172250	514	482	545	592	634	380	523	479	457
41827123.23-ENST00000609612	ENSG00000273424	474	390	481	570	639	358	495	379	468
115630730.23-P1P2	ENSG00000246100	959	817	1222	960	895	861	978	933	907
47645179.23-P1P2	ENSG00000224805	383	370	566	461	254	429	416	448	405
90539614.23-P1P2	ENSG00000118412	342	282	328	257	237	203	338	282	372
102220675.23-ENST00000607176	ENSG00000271882	474	312	433	174	321	273	353	288	346
206677697.23-ENST00000562504	ENSG00000261000	727	389	582	482	593	480	572	559	452
215675025.23-P1P2	ENSG00000229267	402	296	469	333	459	255	372	323	391
32457337.23-P1P2	ENSG00000183242	374	306	311	498	390	319	401	398	387
96085375.23-P1P2	ENSG00000245080	456	336	479	342	442	406	411	395	463
138088743.23-P1P2	ENSG00000253404	567	462	622	436	647	471	626	573	571
67330682.23-ENST00000593568	ENSG00000228065	640	624	628	996	1026	743	743	602	618
155531959.23-P1P2	ENSG00000235919	546	602	495	540	543	399	686	468	593
86388067.23-P1P2	ENSG00000203875	482	387	438	610	450	505	450	404	380
96074977.23-ENST00000609123	ENSG00000273450	627	693	754	488	563	536	662	603	522
127418717.23-P1P2	ENSG00000245937	1141	1259	1218	1373	1422	1280	1310	1029	1160
123849747.23-P2	ENSG00000256092	801	482	817	778	676	947	700	663	849
113361998.23-P1P2	ENSG00000232896	304	353	238	575	524	482	370	293	392
226033921.23-P1P2	ENSG00000242861	419	341	254	318	187	311	316	404	320
64016603.23-P1P2	ENSG00000257086	993	942	999	1188	841	882	925	928	825
23075381.23-ENST00000563129	ENSG00000260566	616	578	722	629	463	543	520	511	422
56207959.23-ENST00000589698	ENSG00000267018	522	487	811	555	666	645	575	656	580
28048611.23-P1P2	ENSG00000272009	756	615	695	650	851	551	631	656	564
83680387.23-P1P2	ENSG00000250320	904	762	720	500	521	744	804	741	790
110603727.23-ENST00000596959	ENSG00000258634	1163	852	1040	718	945	960	1023	944	1065
41613589.23-P1P2	ENSG00000235513	534	367	871	239	512	474	469	478	495
150205751.23-ENST00000605899	ENSG00000223701	751	570	733	690	626	630	809	704	728
TLR9_g9	TLR9_g9	434	616	485	340	269	567	501	456	414
92465863.23-P1P2	ENSG00000237819	488	395	555	485	364	431	426	438	454
100033957.23-P1P2	ENSG00000240211	832	639	941	809	769	835	772	721	834
non-targeting_00210	non-targeting_00210	771	655	708	967	889	1000	706	572	690
158330368.23-P1P2	ENSG00000225365	1044	975	1007	842	1055	895	907	874	1007
131236838.23-ENST00000503006	ENSG00000248468	812	619	650	481	706	632	573	497	623
142262950.23-ENST00000517658	ENSG00000253307	953	665	766	826	845	807	720	726	785
74782034.23-ENST00000562869	ENSG00000261775	848	821	1019	619	609	940	852	814	849
61421007.23-ENST00000476425	ENSG00000251396	552	515	483	351	627	517	491	487	558
74554236.23-P1P2	ENSG00000163597	808	725	693	626	856	792	668	680	636
228461887.23-ENST00000602517	ENSG00000269890	1055	784	1078	797	818	820	887	863	799
28315437.23-P1P2	ENSG00000235954	650	740	823	659	587	535	716	554	753
69259701.23-P1P2	ENSG00000255606	751	675	634	635	913	703	558	654	745
102139529.23-ENST00000426528	ENSG00000239407	479	248	469	316	447	356	455	419	324
20839897.23-ENST00000585184	ENSG00000266495	714	299	435	493	574	765	467	541	664
53710079.23-ENST00000602943	ENSG00000270172	539	605	597	533	568	598	588	588	646
149242467.23-ENST00000435115	ENSG00000223779	578	784	528	474	629	360	518	565	597
32853764.23-ENST00000500843	ENSG00000247134	649	609	741	595	578	753	571	518	621
47158341.23-ENST00000564152	ENSG00000260708	897	728	744	754	670	616	854	706	781
42485563.23-ENST00000602718	ENSG00000270083	775	858	1130	832	853	840	659	628	581
non-targeting_00292	non-targeting_00292	852	684	768	1167	913	826	958	750	802
IL18_g9	IL18_g9	902	463	599	765	489	610	664	553	728
50872521.23-ENST00000597049	ENSG00000269392	438	510	683	566	777	643	719	644	520
131314458.23-P1P2	ENSG00000228395	756	861	715	685	714	840	663	745	743
232379045.23-P1P2	ENSG00000181798	670	730	458	957	574	695	664	600	623
63097114.23-ENST00000582940	ENSG00000263470	329	481	431	517	337	267	465	352	339
100882864.23-ENST00000564612	ENSG00000261101	931	707	827	638	767	886	700	650	819
86974806.23-P1P2	ENSG00000182165	419	426	646	408	843	453	447	407	394
135735428.23-ENST00000606279	ENSG00000272456	814	824	920	923	791	804	905	1012	922
75887888.23-ENST00000604845	ENSG00000270696	659	508	618	524	451	602	510	405	538
74728952.23-ENST00000606287	ENSG00000272183	459	373	639	548	529	524	473	378	390
98611053.23-ENST00000360902	ENSG00000242687	453	451	654	689	554	541	594	498	552
28343386.23-P1P2	ENSG00000247934	677	576	679	544	395	527	575	502	451
10764233.23-P1P2	ENSG00000267100	779	711	927	798	908	769	846	666	811
104162598.23-P1P2	ENSG00000257681	255	239	212	280	334	252	341	268	293
20366448.23-ENST00000581274	ENSG00000266850	957	604	885	733	687	744	687	696	743
75490139.23-P1P2	ENSG00000242288	934	761	810	630	788	830	791	729	654
230138484.23-P1P2	ENSG00000228058	705	573	596	737	560	697	574	589	606
70637077.23-P1P2	ENSG00000257815	595	368	571	516	491	394	480	336	386
179278892.23-P1P2	ENSG00000223960	479	345	522	520	378	466	376	435	361
131486954.23-P1P2	ENSG00000223478	573	479	625	392	335	562	497	393	582
242629887.23-ENST00000433036	ENSG00000228989	362	336	508	560	462	405	523	480	416
179301505.23-ENST00000608818	ENSG00000272910	978	922	947	541	814	653	897	823	877
IL18_g1	IL18_g1	425	455	409	534	453	370	431	318	439
120535529.23-ENST00000599562	ENSG00000229855	346	285	282	270	326	340	310	302	272
114799612.23-P1P2	ENSG00000259953	932	764	823	936	960	798	1037	936	961
144853693.23-P1P2	ENSG00000254973	930	736	889	745	676	769	928	794	801
151763729.23-P1P2	ENSG00000203288	655	566	591	482	542	676	629	561	732
149820129.23-ENST00000564237	ENSG00000261716	618	534	680	670	792	842	745	731	752
67597750.23-ENST00000605277	ENSG00000261386	737	460	868	679	561	884	553	795	593
148622385.23-P1P2	ENSG00000241769	700	637	938	422	537	561	630	708	675
28908181.23-P1P2	ENSG00000197989	627	723	511	581	653	436	684	646	730
128807040.23-P1	ENSG00000249859	922	711	1001	851	1015	751	892	723	779
76877327.23-ENST00000586389	ENSG00000267655	591	623	659	615	499	770	744	622	597
180688355.23-P2	ENSG00000248275	409	447	638	498	573	546	602	562	737
156433066.23-P1P2	ENSG00000182648	944	925	1034	837	1246	1057	845	869	1017
235093351.23-ENST00000423963	ENSG00000237520	582	646	625	683	764	807	711	599	738
24059546.23-P1P2	ENSG00000228315	610	468	561	561	963	681	618	670	552
246952251.23-P1P2	ENSG00000227953	770	679	677	457	521	662	686	609	661
27068803.23-P1P2	ENSG00000244625	304	497	486	291	456	493	434	425	365
44828883.23-P1P2	ENSG00000179523	805	638	851	663	770	867	893	730	901
47191096.23-ENST00000524412	ENSG00000270060	450	471	374	370	345	377	421	415	515
139700851.23-ENST00000459985	ENSG00000273066	558	590	749	456	560	549	468	639	590
236687623.23-P1P2	ENSG00000223776	1055	1321	1076	1034	1011	1009	1080	997	1134
8302192.23-P1P2	ENSG00000244239	42	39	16	0	80	25	37	41	91
121064480.23-ENST00000520544	ENSG00000254343	771	628	737	579	1022	1116	810	793	746
100016260.23-ENST00000607332	ENSG00000272017	857	834	825	858	663	845	782	845	758
28146700.23-ENST00000602843	ENSG00000270031	234	273	336	154	234	133	189	242	252
37026886.23-ENST00000606942	ENSG00000271835	668	563	520	706	817	690	717	667	716
94473039.23-P1P2	ENSG00000255929	905	850	913	555	816	887	821	672	692
1413935.23-ENST00000586403	ENSG00000267759	924	827	1217	1055	823	814	827	948	988
76155695.23-P1P2	ENSG00000255135	383	634	404	365	397	582	466	448	493
31507883.23-P1P2	ENSG00000259448	310	292	451	539	325	428	389	396	446
33440712.23-P1P2	ENSG00000249572	762	502	684	355	555	579	572	613	588
non-targeting_00342	non-targeting_00342	439	408	873	490	421	499	510	507	510
non-targeting_00472	non-targeting_00472	686	581	536	467	904	614	592	526	640
6898515.23-ENST00000573222	ENSG00000262089	524	442	514	749	685	667	557	428	494
98276720.23-ENST00000604650	ENSG00000271659	908	784	660	854	885	843	786	721	795
196669626.23-P1P2	ENSG00000270170	635	569	495	443	735	789	617	586	534
156241720.23-ENST00000609190	ENSG00000272990	392	297	403	293	302	327	399	396	344
10203981.23-ENST00000607861	ENSG00000272417	440	512	332	104	307	314	401	282	352
33183189.23-P1P2	ENSG00000247151	514	373	617	633	606	503	481	497	562
69236710.23-P1P2	ENSG00000257181	524	378	323	616	300	479	434	339	380
13290497.23-P1P2	ENSG00000272379	735	462	551	691	361	588	604	463	622
108507059.23-P1P2	ENSG00000230489	661	660	561	635	732	750	759	670	704
56207775.23-ENST00000589698	ENSG00000267018	648	402	349	418	569	528	549	435	465
NLRC4_g17	NLRC4_g17	644	577	653	344	592	665	630	579	722
33792211.23-ENST00000587312	ENSG00000267727	666	654	533	480	650	416	530	495	484
135581497.23-ENST00000434255	ENSG00000224374	441	589	571	458	513	382	647	472	509
TAB2_g7	TAB2_g7	954	803	927	706	797	755	725	724	771
128842296.23-ENST00000608909	ENSG00000273174	764	425	830	845	610	565	557	649	591
196359452.23-P1P2	ENSG00000232065	832	755	832	527	645	599	748	539	718
57791395.23-ENST00000601567	ENSG00000267871	643	507	732	542	666	807	715	696	726
67547570.23-ENST00000588041	ENSG00000267194	689	677	774	744	918	944	706	752	718
46349975.23-ENST00000609461	ENSG00000273027	835	537	752	739	777	585	606	594	510
39335888.23-ENST00000600473	ENSG00000269688	538	698	631	303	733	366	450	573	607
180690968.23-P1	ENSG00000248275	425	405	552	596	653	644	433	441	451
20841922.23-P1P2	ENSG00000264660	411	518	392	497	507	516	555	637	615
42640368.23-ENST00000483208	ENSG00000258461	521	603	534	295	565	518	542	586	432
142263058.23-ENST00000517658	ENSG00000253307	600	815	779	584	1022	893	844	801	957
24737024.23-P1P2	ENSG00000197503	719	975	755	701	719	806	801	738	791
70615550.23-ENST00000552998	ENSG00000257613	701	563	393	560	568	570	696	441	669
41513877.23-P1P2	ENSG00000234753	478	541	357	528	433	381	507	521	414
14589716.23-ENST00000610061	ENSG00000272871	557	547	468	552	510	321	406	530	554
155018191.23-ENST00000452962	ENSG00000232093	416	374	627	423	375	560	514	433	462
237994439.23-P1P2	ENSG00000227252	632	601	637	665	755	587	670	477	720
29705965.23-ENST00000434086	ENSG00000214922	914	787	705	526	721	887	687	622	742
NLRP3_g10	NLRP3_g10	435	464	505	343	475	352	384	488	493
128384024.23-ENST00000609697	ENSG00000272789	596	368	587	611	386	559	409	410	528
114600990.23-P1P2	ENSG00000228857	520	434	294	414	366	391	412	408	446
30886816.23-P1P2	ENSG00000260083	438	299	532	269	403	470	436	505	562
98910014.23-P1P2	ENSG00000257167	564	573	596	391	416	524	584	504	470
139108775.23-P1P2	ENSG00000248932	726	561	643	865	550	781	794	714	706
31367349.23-ENST00000519077	ENSG00000253352	508	464	657	461	548	624	453	422	501
117907946.23-ENST00000604156	ENSG00000271427	509	479	672	676	358	397	537	388	419
158703476.23-ENST00000432358	ENSG00000236537	507	424	488	562	501	655	546	486	521
70099892.23-P1P2	ENSG00000196696	440	348	248	310	460	305	314	334	417
17436847.23-P1P2	ENSG00000248455	533	559	594	758	493	423	497	391	528
82295566.23-P1P2	ENSG00000226659	375	333	513	480	547	435	447	426	526
66435610.23-P1P2	ENSG00000258297	381	364	345	243	424	336	376	363	419
40007377.23-P1P2	ENSG00000259623	298	306	373	258	236	255	264	241	255
73163132.23-ENST00000580169	ENSG00000265242	627	646	389	451	563	470	631	620	488
75994828.23-P1P2	ENSG00000225793	861	647	507	721	609	717	610	468	690
139700666.23-ENST00000459985	ENSG00000273066	972	520	644	252	617	657	541	563	551
71634430.23-P1P2	ENSG00000270562	680	475	596	558	456	695	631	577	545
73164244.23-P1P2	ENSG00000225470	543	502	789	417	477	375	557	416	525
92757378.23-ENST00000607979	ENSG00000273124	596	769	794	842	789	627	696	633	785
66962681.23-P1P2	ENSG00000258561	578	734	650	634	753	851	628	687	727
133680444.23-P1	ENSG00000223749	550	556	456	349	496	472	473	485	419
193060410.23-ENST00000608166	ENSG00000272579	333	316	307	304	328	508	408	304	397
49429592.23-ENST00000521359	ENSG00000253140	690	617	683	638	499	738	740	623	779
44709283.23-ENST00000606008	ENSG00000272077	414	509	330	387	394	494	358	469	457
21057549.23-P1P2	ENSG00000226287	485	355	462	610	571	346	517	472	463
13290601.23-P1P2	ENSG00000272379	415	527	590	408	464	604	463	487	489
10333378.23-ENST00000317726	ENSG00000175898	483	442	441	445	614	569	549	412	549
non-targeting_00078	non-targeting_00078	277	354	313	257	349	365	346	281	302
210895526.23-P1P2	ENSG00000229127	652	470	831	808	702	624	781	643	673
10966771.23-ENST00000530248	ENSG00000255310	485	428	403	415	327	381	466	480	448
56220182.23-ENST00000596293	ENSG00000267865	607	561	917	661	607	478	604	497	584
2802452.23-P2	ENSG00000205913	311	289	240	484	423	394	453	389	322
102133433.23-P1P2	ENSG00000235823	614	750	988	316	748	621	727	750	794
93426112.23-P1P2	ENSG00000272888	569	332	418	550	401	535	416	493	434
102820671.23-ENST00000609242	ENSG00000273162	529	490	515	436	487	632	512	506	487
94965882.23-P1P2	ENSG00000245552	538	443	210	218	227	365	339	233	333
8715509.23-P1P2	ENSG00000231435	733	779	732	589	745	812	642	702	678
133181273.23-P1P2	ENSG00000204583	501	514	604	835	495	477	545	667	566
16751274.23-ENST00000596816	ENSG00000267904	342	382	341	407	267	154	358	349	305
51035672.23-ENST00000609758	ENSG00000272940	739	553	642	670	741	718	618	704	496
42753435.23-ENST00000591628	ENSG00000267160	501	505	518	477	486	573	509	411	427
153604635.23-ENST00000607839	ENSG00000272030	475	570	867	977	782	529	592	669	730
67818287.23-ENST00000529934	ENSG00000255031	887	1027	1244	873	1130	1198	999	791	906
25604937.23-P1P2	ENSG00000213742	694	611	831	543	736	628	647	722	772
128842383.23-ENST00000608909	ENSG00000273174	704	606	732	593	637	622	663	473	594
44172923.23-P1P2	ENSG00000236200	494	639	552	443	395	613	507	496	480
157258938.23-ENST00000444158	ENSG00000234210	510	422	550	337	444	530	513	465	603
187813975.23-ENST00000606881	ENSG00000272218	1009	664	814	926	855	1121	872	694	814
83680456.23-P1P2	ENSG00000250320	1004	1018	1015	1124	1473	1134	1033	1024	1208
129033978.23-P1P2	ENSG00000206417	890	965	911	747	834	735	786	777	883
100449888.23-P1P2	ENSG00000236305	653	576	624	363	518	678	683	470	496
79008297.23-P1P2	ENSG00000226137	552	616	727	693	635	680	640	663	660
4021457.23-P1P2	ENSG00000230648	910	884	965	632	1072	803	709	653	935
56046785.23-P1P2	ENSG00000186615	995	720	758	539	526	689	721	673	854
77045822.23-ENST00000608884	ENSG00000273341	778	682	675	856	822	656	798	691	732
10332348.23-ENST00000524047	ENSG00000253641	1080	796	941	898	959	791	922	834	776
106548471.23-ENST00000602426	ENSG00000269919	247	214	313	300	223	193	286	195	237
220733.23-P1P2	ENSG00000256948	619	648	520	469	556	611	572	528	555
1619512.23-P1P2	ENSG00000186594	1011	875	947	1140	1037	928	894	952	845
IKBKG_g4	IKBKG_g4	929	550	1142	933	845	691	950	953	814
5459542.23-P1P2	ENSG00000241269	630	345	369	282	401	568	537	455	448
6683853.23-ENST00000563225	ENSG00000261211	683	858	919	821	858	832	831	777	738
77252143.23-ENST00000554058	ENSG00000258301	659	610	540	540	691	597	604	556	542
54515128.23-P1P2	ENSG00000228651	755	542	630	360	577	628	714	722	586
45726617.23-ENST00000584391	ENSG00000263766	408	612	493	470	502	577	523	481	636
18294015.23-ENST00000476405	ENSG00000093100	719	508	991	544	678	805	681	654	683
121824649.23-ENST00000605955	ENSG00000272502	997	1030	851	710	745	816	1114	910	921
115647862.23-ENST00000605480	ENSG00000271631	757	745	679	545	678	654	733	623	770
65225139.23-P1P2	ENSG00000272767	609	445	439	756	742	602	534	532	625
56254125.23-ENST00000609511	ENSG00000273257	826	675	687	569	649	720	639	644	720
68256288.23-ENST00000607397	ENSG00000271966	695	433	503	474	437	509	577	627	499
109245071.23-P1P2	ENSG00000230290	613	499	577	215	628	480	468	486	632
148395512.23-P1P2	ENSG00000273314	749	680	462	726	649	809	615	622	715
7487146.23-P1P2	ENSG00000233223	516	291	337	348	320	302	346	282	378
48707379.23-ENST00000595201	ENSG00000268583	725	492	703	423	639	656	604	684	559
475592.23-ENST00000606319	ENSG00000225138	373	517	835	537	357	602	517	522	551
47190903.23-ENST00000524412	ENSG00000270060	575	477	637	418	512	580	567	426	532
45559555.23-P1P2	ENSG00000226328	627	721	688	891	923	862	736	611	778
22292697.23-P1P2	ENSG00000224086	1181	966	1255	1154	1147	1068	1149	1028	1048
28315777.23-P1P2	ENSG00000235954	529	366	486	546	664	556	576	536	539
86781781.23-P1P2	ENSG00000224046	664	756	892	558	784	678	718	622	758
23075278.23-ENST00000563129	ENSG00000260566	637	534	554	443	377	427	403	363	491
9519744.23-ENST00000609094	ENSG00000273352	326	276	485	280	508	437	428	425	485
73858105.23-P1P2	ENSG00000242741	814	850	1022	717	688	823	947	866	922
135676184.23-P1P2	ENSG00000224043	443	536	310	373	428	540	491	474	494
119200036.23-P1P2	ENSG00000269893	850	716	967	790	1020	843	927	788	637
64013494.23-P2	ENSG00000256940	720	550	545	487	729	703	570	537	757
45742399.23-P2	ENSG00000259354	708	555	697	454	718	659	631	616	614
94613884.23-P1P2	ENSG00000258754	390	301	345	399	324	226	360	331	369
156610723.23-ENST00000606343	ENSG00000272068	415	564	799	632	765	679	615	632	662
73858179.23-P1P2	ENSG00000242741	321	259	164	238	164	359	219	163	163
52499106.23-ENST00000425802	ENSG00000223390	589	410	533	663	599	492	486	556	602
102414692.23-ENST00000607414	ENSG00000271780	535	511	555	381	441	709	654	479	557
MAPK3_g12	MAPK3_g12	969	620	846	954	697	814	709	771	844
29405900.23-ENST00000522028	ENSG00000253182	384	345	392	559	502	427	439	370	463
50774395.23-ENST00000567728	ENSG00000261644	1067	1057	799	1059	1127	1156	1209	1132	974
140066306.23-P1P2	ENSG00000261793	563	699	741	714	703	719	617	661	742
209120018.23-P1P2	ENSG00000231908	710	469	564	709	591	583	636	484	533
NFKB1_g10	NFKB1_g10	820	564	577	610	749	580	692	578	718
47444825.23-ENST00000604014	ENSG00000270761	398	419	613	353	566	365	501	443	484
14207532.23-ENST00000583262	ENSG00000266709	534	346	513	344	516	564	573	360	500
187166733.23-ENST00000440726	ENSG00000228952	496	530	534	446	682	456	435	494	448
151814323.23-P1P2	ENSG00000234614	751	656	917	386	639	734	655	693	638
40526441.23-ENST00000593658	ENSG00000268166	495	554	557	563	587	471	547	426	524
67916392.23-ENST00000572067	ENSG00000263126	484	338	454	185	291	290	303	293	399
109633492.23-P1P2	ENSG00000273382	586	375	561	245	481	707	492	498	552
94425388.23-ENST00000556763	ENSG00000258831	773	659	800	403	643	671	673	581	655
79880827.23-ENST00000580897	ENSG00000264769	1039	1040	891	850	764	668	841	649	732
32552597.23-P1P2	ENSG00000235453	812	684	1100	634	614	866	837	715	767
184909052.23-P1P2	ENSG00000248206	659	603	681	841	563	684	747	630	654
134254969.23-ENST00000450206	ENSG00000234311	508	506	680	606	649	802	695	613	583
6067925.23-P1P2	ENSG00000229664	558	486	682	831	584	640	609	686	674
64014974.23-P1	ENSG00000256940	745	673	880	979	824	761	817	756	761
105647550.23-P1P2	ENSG00000257622	729	709	675	604	716	904	869	676	650
65190314.23-P1P2	ENSG00000245532	621	397	386	571	498	591	546	494	545
129034004.23-P1P2	ENSG00000206417	966	774	850	869	925	821	887	861	887
4062502.23-ENST00000600056	ENSG00000268670	343	408	433	628	621	521	406	512	469
21378130.23-P1P2	ENSG00000225280	919	824	1050	1206	1063	1148	993	934	893
220989.23-P1P2	ENSG00000256948	618	686	603	589	624	666	774	541	718
26862167.23-P1P2	ENSG00000240005	461	544	658	401	568	568	619	583	657
217351814.23-ENST00000414135	ENSG00000241520	736	622	605	540	472	642	614	412	514
74933926.23-P1P2	ENSG00000233894	214	320	229	353	225	244	267	213	290
35343438.23-P1P2	ENSG00000258738	752	737	1176	794	880	1032	745	896	807
14889562.23-P1P2	ENSG00000248360	373	477	487	477	402	463	550	471	434
173833638.23-P1	ENSG00000234741	454	590	517	488	495	454	474	406	390
56702351.23-ENST00000561934	ENSG00000261823	563	533	794	753	654	585	602	538	622
119199986.23-P1P2	ENSG00000269893	395	453	475	502	388	409	355	449	439
74933873.23-P1P2	ENSG00000233894	464	580	563	355	469	460	502	547	608
12098579.23-P1P2	ENSG00000219665	607	448	867	624	630	764	653	580	730
IL33_g3	IL33_g3	520	431	468	760	482	436	582	493	467
125869461.23-P1P2	ENSG00000255080	282	315	471	156	387	321	374	256	296
170125612.23-ENST00000413088	ENSG00000232640	561	449	470	361	570	599	459	512	438
92754340.23-P1P2	ENSG00000225519	203	239	271	187	382	265	248	275	176
3701628.23-ENST00000570409	ENSG00000263235	869	735	894	851	880	776	850	831	825
64128679.23-P1P2	ENSG00000261542	185	251	185	214	116	313	233	184	173
132674479.23-P1P2	ENSG00000256312	592	638	532	446	545	656	697	641	660
224398115.23-P1P2	ENSG00000232628	677	540	534	436	559	600	499	497	572
145780828.23-P1P2	ENSG00000226674	968	849	1213	949	961	1224	868	899	1118
47923581.23-ENST00000376609	ENSG00000204584	995	624	888	875	905	964	943	975	889
99094678.23-P1P2	ENSG00000225850	791	862	879	819	1005	840	894	882	926
17763278.23-P1P2	ENSG00000254054	766	636	688	648	886	475	607	613	555
50314970.23-ENST00000440351	ENSG00000235620	418	302	484	237	443	428	420	362	477
28890985.23-ENST00000561547	ENSG00000260442	611	673	651	500	656	620	709	525	613
25048689.23-P1P2	ENSG00000271936	619	704	541	642	784	656	600	554	575
111551722.23-P1P2	ENSG00000229152	745	529	681	472	502	758	566	526	633
82891654.23-ENST00000528133	ENSG00000254676	548	527	493	410	396	404	486	356	419
43914209.23-ENST00000396885	ENSG00000229372	572	627	788	612	655	597	695	594	560
67819863.23-ENST00000526897	ENSG00000255031	443	457	383	493	483	368	504	529	438
45221843.23-ENST00000590796	ENSG00000266903	1013	905	1237	1316	969	1171	1136	1058	1044
120658501.23-ENST00000594690	ENSG00000229855	243	299	403	493	577	481	417	314	368
164125025.23-ENST00000452944	ENSG00000235538	256	330	373	377	234	386	377	303	312
28236738.23-P1P2	ENSG00000261824	520	546	538	402	514	549	547	535	513
34250188.23-ENST00000586413	ENSG00000225339	653	565	592	586	587	426	586	623	625
CCL7_g2	CCL7_g2	365	383	440	310	596	439	469	311	534
188665445.23-P1P2	ENSG00000234076	334	293	482	241	208	278	298	281	214
29875245.23-P1P2	ENSG00000214725	490	355	573	489	533	414	548	409	550
39132742.23-ENST00000609428	ENSG00000273096	939	1212	1167	960	1197	1116	1185	1256	997
4378329.23-ENST00000576080	ENSG00000262686	365	413	409	505	284	449	411	395	444
232258639.23-P1P2	ENSG00000224376	721	660	569	593	691	721	640	670	681
62217705.23-P1P2	ENSG00000258667	416	318	379	347	305	446	399	364	353
90383010.23-P1P2	ENSG00000228124	866	874	794	596	751	676	719	659	698
76626024.23-ENST00000590023	ENSG00000267123	587	689	698	573	638	758	641	619	576
31850350.23-ENST00000464523	ENSG00000240591	462	593	696	503	449	374	559	552	579
111921060.23-P1P2	ENSG00000255389	464	378	242	434	355	306	346	390	369
22547184.23-ENST00000566763	ENSG00000261671	412	286	531	222	296	279	372	359	329
16250636.23-P1P2	ENSG00000269243	341	223	359	329	383	290	438	311	277
58169241.23-ENST00000590346	ENSG00000261040	354	657	546	543	313	451	475	467	438
75012597.23-P1P2	ENSG00000227540	1161	998	930	1177	942	936	1006	983	898
37410110.23-ENST00000585086	ENSG00000266753	320	502	509	350	271	413	451	420	376
16228587.23-P1P2	ENSG00000263327	594	768	751	727	719	839	693	558	655
2488406.23-P1P2	ENSG00000238164	900	638	722	881	837	909	719	854	847
134254978.23-ENST00000450206	ENSG00000234311	971	848	1073	1019	932	936	988	848	948
18834722.23-P1P2	ENSG00000240291	696	639	679	349	570	729	613	567	530
MYD88_g1	MYD88_g1	737	542	383	521	561	577	507	520	572
29298667.23-ENST00000580979	ENSG00000264456	569	494	380	549	568	702	717	563	518
173833630.23-P1	ENSG00000234741	671	562	732	512	457	899	741	549	665
114567189.23-P1P2	ENSG00000272695	614	530	284	520	537	569	375	384	473
65219609.23-P1P2	ENSG00000237311	655	545	788	563	453	670	580	499	583
43018651.23-P1P2	ENSG00000251131	508	572	700	633	570	695	471	605	527
27896790.23-ENST00000579050	ENSG00000264290	992	740	884	766	732	756	620	650	751
29705957.23-ENST00000434086	ENSG00000214922	663	816	728	754	952	633	700	722	864
48113176.23-ENST00000553045	ENSG00000257433	440	515	539	452	579	580	475	513	570
125501181.23-P1P2	ENSG00000253106	417	296	309	392	375	400	339	342	289
6651783.23-P1P2	ENSG00000255410	615	459	661	540	581	516	631	581	583
107582824.23-ENST00000608515	ENSG00000273055	842	603	1022	377	756	983	661	600	717
171627194.23-P1P2	ENSG00000234350	555	483	430	696	493	650	567	467	479
39736230.23-P1P2	ENSG00000258940	512	526	545	546	433	528	532	536	528
PYCARD_g12	PYCARD_g12	1015	685	709	691	665	638	645	609	689
65489697.23-P1P2	ENSG00000254102	840	675	468	736	579	625	760	777	801
79943724.23-P1P2	ENSG00000270362	846	756	666	802	942	913	802	797	788
61421216.23-ENST00000476425	ENSG00000251396	681	516	799	536	586	723	520	543	539
5451890.23-P1P2	ENSG00000230563	558	377	695	614	553	710	539	491	557
77336103.23-ENST00000560446	ENSG00000259652	706	580	607	480	412	463	488	516	558
18315730.23-ENST00000596473	ENSG00000268650	522	379	570	568	386	556	639	577	583
124410389.23-ENST00000602952	ENSG00000270028	671	740	787	626	585	667	840	773	802
non-targeting_00555	non-targeting_00555	509	457	657	517	461	442	615	484	539
35747618.23-P1P2	ENSG00000225555	560	757	896	790	761	611	697	648	636
17407344.23-ENST00000594077	ENSG00000269815	600	487	429	419	770	448	581	502	503
775567.23-P1P2	ENSG00000249592	400	422	608	526	649	400	461	505	474
non-targeting_00469	non-targeting_00469	952	675	809	825	722	739	803	699	877
4922926.23-P1P2	ENSG00000227495	531	353	567	480	568	464	567	500	522
58910103.23-P1P2	ENSG00000245571	811	826	1046	852	927	1048	857	973	850
79567605.23-P1P2	ENSG00000251442	534	377	364	386	492	341	396	415	451
80876277.23-ENST00000571113	ENSG00000262663	495	407	683	465	575	530	545	526	644
74753680.23-P1P2	ENSG00000247240	483	622	720	723	718	686	554	797	756
75008146.23-ENST00000513954	ENSG00000236756	1044	1071	850	891	1265	763	980	923	990
6647523.23-P1P2	ENSG00000269968	721	778	935	769	758	627	749	692	828
55823599.23-P1P2	ENSG00000268729	740	715	724	754	636	737	749	643	775
45915719.23-P1P2	ENSG00000170919	444	386	525	495	378	486	522	360	460
51917745.23-ENST00000532473	ENSG00000254760	447	379	366	306	215	330	347	390	341
20378898.23-P1P2	ENSG00000206176	639	708	648	684	478	640	616	694	747
208100417.23-ENST00000417096	ENSG00000234902	334	477	383	402	494	515	440	395	419
33183465.23-P1P2	ENSG00000247151	574	404	431	540	444	546	488	482	482
45972912.23-P1P2	ENSG00000264920	657	551	641	508	418	466	523	519	597
50647701.23-P1P2	ENSG00000244879	665	713	404	884	532	655	830	567	630
34665792.23-P1P2	ENSG00000230074	721	601	659	580	645	633	737	616	554
32671858.23-P1P2	ENSG00000224066	740	496	626	567	829	686	522	586	667
67834785.23-ENST00000604760	ENSG00000270964	717	773	804	849	763	846	873	864	823
112251014.23-ENST00000551450	ENSG00000257877	976	847	661	834	656	803	877	708	666
80440170.23-ENST00000584012	ENSG00000266236	808	801	1096	1027	910	866	980	876	873
43914272.23-ENST00000396885	ENSG00000229372	662	641	830	453	907	623	625	609	587
98280759.23-P1P2	ENSG00000228486	932	751	868	781	794	879	702	829	788
113152685.23-P1P2	ENSG00000260526	411	439	593	423	487	465	551	470	490
47422059.23-P1P2	ENSG00000260236	339	389	485	523	372	481	417	323	371
30151029.23-ENST00000421894	ENSG00000235313	365	439	404	464	541	321	409	408	430
222763518.23-P1P2	ENSG00000225265	781	859	905	722	725	705	624	634	673
69761059.23-ENST00000575838	ENSG00000262136	272	544	335	528	466	545	395	326	327
200322434.23-P1P2	ENSG00000225953	398	508	319	172	311	290	330	298	337
40075125.23-P1P2	ENSG00000261136	611	502	509	466	450	533	549	468	444
96281410.23-P1P2	ENSG00000253773	767	746	722	994	495	817	797	777	709
53694102.23-P1P2	ENSG00000257605	665	823	982	596	675	758	745	788	783
107384990.23-ENST00000440971	ENSG00000241764	614	442	656	644	628	515	560	441	474
45232175.23-P1P2	ENSG00000215458	566	904	485	549	510	682	735	678	646
142140037.23-P1	ENSG00000253210	464	418	539	461	405	425	391	400	362
42487162.23-P1P2	ENSG00000237037	812	900	794	330	540	327	547	654	518
90501875.23-ENST00000548722	ENSG00000257194	577	611	608	639	578	546	576	639	568
39138750.23-ENST00000609212	ENSG00000272669	882	861	1072	697	746	915	805	705	703
64282149.23-P1P2	ENSG00000266680	705	537	836	799	446	551	584	532	601
NLRP4_g12	NLRP4_g12	649	562	456	621	754	739	689	577	636
29818787.23-ENST00000566537	ENSG00000259952	630	401	487	771	675	723	515	489	637
170581458.23-P1P2	ENSG00000227508	555	589	764	607	765	506	643	516	576
6683819.23-ENST00000563225	ENSG00000261211	449	447	410	286	482	496	535	454	414
TLR6_g10	TLR6_g10	267	193	212	169	305	166	194	197	210
130740072.23-ENST00000525716	ENSG00000255455	652	561	859	515	722	693	667	683	733
82897991.23-ENST00000602322	ENSG00000269939	865	553	567	535	505	657	592	533	742
179085634.23-P1P2	ENSG00000250999	311	391	266	271	355	425	452	330	299
52273318.23-P1P2	ENSG00000243224	678	682	951	744	828	857	898	817	731
153031681.23-P1P2	ENSG00000232725	669	405	648	484	638	581	711	694	736
53448083.23-P2	ENSG00000257337	405	621	540	449	527	477	482	476	474
165738192.23-P1P2	ENSG00000224358	485	532	434	474	607	554	573	555	512
44412228.23-P1P2	ENSG00000237950	806	734	1291	1155	952	1197	1020	939	1122
61406721.23-ENST00000412500	ENSG00000228705	726	558	825	794	750	631	738	719	753
49404331.23-P1P2	ENSG00000235908	873	624	728	596	522	718	664	559	600
1876157.23-P1P2	ENSG00000261526	932	585	685	505	593	595	665	502	542
23681807.23-ENST00000566996	ENSG00000260482	408	325	475	356	314	298	444	277	281
38348937.23-ENST00000606849	ENSG00000232973	447	533	537	254	381	349	478	471	315
69062951.23-P1P2	ENSG00000244513	588	762	854	599	585	677	663	594	570
100052886.23-ENST00000529787	ENSG00000255036	870	807	810	497	794	844	752	809	769
18775157.23-ENST00000609087	ENSG00000273148	452	467	327	422	635	449	461	522	508
20811233.23-P1P2	ENSG00000253147	634	753	518	763	470	518	669	596	677
6264176.23-P1P2	ENSG00000246089	574	695	723	504	561	532	513	665	571
AIM2_g3	AIM2_g3	924	778	969	740	870	659	754	680	664
14599586.23-ENST00000414740	ENSG00000229646	357	438	436	489	475	492	431	281	408
50655887.23-P2	ENSG00000231607	843	696	1076	832	850	847	712	742	841
65958750.23-P1P2	ENSG00000237310	820	898	707	825	926	763	717	726	834
56905335.23-P1P2	ENSG00000267454	433	338	385	278	411	290	396	366	354
31996155.23-P1P2	ENSG00000237797	969	543	854	663	894	755	786	678	750
194358111.23-ENST00000609789	ENSG00000272707	1111	742	970	947	1142	920	917	975	896
43388952.23-ENST00000607513	ENSG00000271941	559	831	849	729	875	710	840	759	769
82346770.23-ENST00000607625	ENSG00000271862	607	516	539	1015	691	464	639	657	772
68638327.23-ENST00000512200	ENSG00000250508	207	251	307	154	469	128	238	335	212
47899651.23-P1P2	ENSG00000237424	962	849	798	868	902	994	847	833	956
45593270.23-ENST00000586556	ENSG00000267348	825	701	692	849	736	665	697	599	718
142140051.23-P1	ENSG00000253210	521	819	723	595	711	742	670	729	775
21852624.23-P1P2	ENSG00000260830	340	294	228	565	228	328	362	368	412
64016940.23-P1P2	ENSG00000257086	1153	1081	1222	1267	1137	1237	1289	1234	1066
non-targeting_00024	non-targeting_00024	647	686	518	609	770	682	701	548	682
149508300.23-ENST00000481772	ENSG00000197558	646	637	683	580	634	545	552	534	589
48113020.23-ENST00000553045	ENSG00000257433	580	594	699	609	519	601	480	427	514
96074774.23-ENST00000609123	ENSG00000273450	631	601	641	594	537	627	650	563	638
non-targeting_00182	non-targeting_00182	651	592	732	646	695	662	677	741	641
61698639.23-ENST00000578974	ENSG00000270820	778	602	781	535	775	615	623	505	697
67597730.23-ENST00000605277	ENSG00000261386	661	597	630	549	663	847	705	786	692
153457493.23-P1P2	ENSG00000268471	1133	878	1009	909	1228	1204	1039	1019	1065
78469773.23-ENST00000608684	ENSG00000273338	504	558	583	470	583	756	584	623	713
92774455.23-ENST00000606188	ENSG00000237187	562	546	566	471	510	622	486	527	505
103798547.23-ENST00000563989	ENSG00000259775	471	492	652	237	476	452	457	433	366
57253701.23-ENST00000602927	ENSG00000269921	808	796	875	1253	1087	1087	986	943	910
58405832.23-P1P2	ENSG00000253821	404	380	413	414	331	368	343	375	376
66476407.23-ENST00000602471	ENSG00000270107	656	479	494	454	451	563	642	529	550
82346713.23-ENST00000607625	ENSG00000271862	856	657	729	704	752	653	783	842	844
114291743.23-P1	ENSG00000228624	1010	944	890	729	1086	541	826	673	857
196669567.23-P1P2	ENSG00000270170	721	626	810	673	922	755	803	688	694
39220956.23-P1P2	ENSG00000229692	533	613	519	486	603	508	507	494	486
5015634.23-P1P2	ENSG00000234327	429	707	525	719	697	604	565	443	786
43603268.23-P1P2	ENSG00000248092	715	463	428	356	712	769	616	534	495
IRF2_g4	IRF2_g4	460	477	568	598	514	716	603	543	489
non-targeting_00695	non-targeting_00695	601	512	512	456	583	564	613	638	553
135109466.23-ENST00000424450	ENSG00000235245	656	526	740	606	845	833	710	586	751
43002135.23-ENST00000607790	ENSG00000272223	512	634	437	397	427	753	717	620	659
139877209.23-P1P2	ENSG00000260231	444	322	405	534	645	403	596	492	430
167412535.23-P1P2	ENSG00000227598	812	488	443	420	654	668	542	535	579
236687583.23-P1P2	ENSG00000223776	652	482	761	661	914	617	743	627	638
20192281.23-P1P2	ENSG00000249923	611	665	522	542	511	425	519	473	580
169827165.23-ENST00000607876	ENSG00000272848	414	314	531	483	567	378	393	408	382
30464292.23-ENST00000608195	ENSG00000272638	631	573	744	639	675	691	522	521	607
20799166.23-ENST00000523496	ENSG00000254260	738	636	621	335	710	597	580	567	565
74344067.23-ENST00000566411	ENSG00000259972	544	561	600	421	392	372	547	514	579
74213669.23-P1P2	ENSG00000255989	948	901	880	787	692	775	718	795	790
81153354.23-ENST00000452402	ENSG00000233967	241	200	214	64	295	230	298	216	292
non-targeting_00672	non-targeting_00672	1079	826	1169	890	822	1017	1073	877	872
50362179.23-ENST00000593654	ENSG00000269352	799	860	1081	665	774	697	772	740	772
50707652.23-ENST00000608605	ENSG00000273356	581	397	604	1051	628	441	497	640	464
74920572.23-P1P2	ENSG00000225434	610	503	515	468	627	524	634	564	567
80945347.23-ENST00000607017	ENSG00000272264	338	328	354	401	499	467	522	378	458
53700556.23-ENST00000597550	ENSG00000269051	454	355	364	271	419	513	394	295	317
92086903.23-ENST00000427458	ENSG00000244055	636	648	568	806	727	586	698	595	689
22208430.23-P1P2	ENSG00000265485	410	431	382	233	555	333	486	487	499
16342360.23-P1P2	ENSG00000175061	708	500	672	672	800	659	570	793	672
IFNG_g5	IFNG_g5	456	294	376	143	422	380	509	435	452
50506468.23-P1P2	ENSG00000258929	537	523	670	611	533	475	579	434	560
139013991.23-P1P2	ENSG00000225177	780	660	716	767	601	593	512	649	685
109633489.23-P1P2	ENSG00000273382	506	425	501	465	508	502	441	462	422
56070268.23-P1P2	ENSG00000264112	760	808	882	788	671	568	638	662	670
108278670.23-P1P2	ENSG00000272476	802	761	883	730	725	523	691	649	844
143105120.23-P1P2	ENSG00000229153	953	730	940	976	703	738	689	631	706
153604236.23-ENST00000607839	ENSG00000272030	328	394	582	391	285	366	376	343	442
67818593.23-ENST00000529934	ENSG00000255031	641	810	609	361	584	663	716	680	616
5030474.23-P1P2	ENSG00000272142	518	550	494	441	570	347	525	499	504
19321659.23-ENST00000529082	ENSG00000255160	569	597	951	754	598	610	582	579	525
52027697.23-P1P2	ENSG00000236778	868	975	987	802	1011	661	941	920	958
45905475.23-P1P2	ENSG00000228709	678	701	648	574	603	681	663	628	616
158519798.23-ENST00000607044	ENSG00000272247	953	617	949	969	1143	1027	949	780	932
76426509.23-ENST00000547721	ENSG00000257839	950	664	727	693	830	829	683	754	799
6560591.23-P1P2	ENSG00000215039	798	781	808	983	739	1091	857	844	801
106833716.23-ENST00000607036	ENSG00000272072	448	456	434	656	435	500	398	474	428
103819338.23-P1P2	ENSG00000253669	606	538	591	321	648	627	554	547	630
139931554.23-ENST00000457302	ENSG00000235117	610	727	833	773	961	651	737	761	803
75660560.23-ENST00000563278	ENSG00000260274	743	733	620	801	982	909	827	882	816
50990621.23-ENST00000595005	ENSG00000268518	848	981	763	656	894	829	913	682	788
58287434.23-P1P2	ENSG00000215190	595	476	701	351	802	529	562	530	577
88730972.23-P1P2	ENSG00000271880	748	700	797	721	766	708	676	710	688
194353878.23-P1P2	ENSG00000229334	875	859	765	954	966	627	879	817	846
99852869.23-P1P2	ENSG00000228889	494	556	514	351	637	482	522	475	474
89972930.23-ENST00000570217	ENSG00000267048	1154	843	884	882	826	1105	988	967	832
94380988.23-P1P2	ENSG00000255666	591	558	564	310	633	603	586	533	544
2015140.23-P1P2	ENSG00000255198	636	382	398	508	438	513	543	457	529
115421104.23-ENST00000606662	ENSG00000271918	512	463	549	584	626	742	526	512	545
31128996.23-P1P2	ENSG00000262766	850	672	836	947	816	888	971	850	1015
31464990.23-P1P2	ENSG00000261474	677	794	708	534	698	774	627	609	610
25048702.23-P1P2	ENSG00000271936	820	884	1068	711	717	802	791	735	790
123095205.23-P1P2	ENSG00000232412	1044	820	1168	577	572	496	644	664	738
43319146.23-P1P2	ENSG00000233175	475	431	309	466	357	402	412	435	514
109704142.23-P1P2	ENSG00000260273	485	500	359	510	495	473	471	518	470
72698931.23-ENST00000561611	ENSG00000261008	640	706	751	672	932	763	847	749	781
30013579.23-ENST00000607315	ENSG00000271869	646	448	621	768	558	667	636	535	583
2284075.23-ENST00000602865	ENSG00000269896	655	663	625	745	501	543	556	447	597
193060193.23-ENST00000608166	ENSG00000272579	715	717	560	538	542	373	632	530	601
non-targeting_00780	non-targeting_00780	462	679	325	477	560	702	548	533	554
52027500.23-P1P2	ENSG00000236778	976	828	865	822	1122	890	1012	871	901
34249164.23-P1P2	ENSG00000236212	711	608	803	644	732	676	819	597	744
34078411.23-P1P2	ENSG00000230155	561	466	769	405	484	476	560	513	553
142720102.23-P1P2	ENSG00000268129	904	919	1411	895	1392	920	942	924	1046
non-targeting_00655	non-targeting_00655	506	457	484	521	454	490	464	370	443
124410367.23-ENST00000602952	ENSG00000270028	574	479	557	672	624	506	551	520	529
56374809.23-ENST00000607540	ENSG00000271894	415	461	372	441	508	503	394	464	494
211608406.23-ENST00000563421	ENSG00000261252	362	474	431	143	473	403	472	388	392
100882930.23-ENST00000564612	ENSG00000261101	632	579	722	628	607	689	627	715	681
59387881.23-ENST00000531311	ENSG00000255139	419	361	450	435	422	473	463	328	470
45629641.23-ENST00000602461	ENSG00000270069	816	821	797	745	812	877	786	807	809
56070242.23-P1P2	ENSG00000264112	577	610	942	572	477	680	606	537	740
51919051.23-ENST00000526996	ENSG00000255441	472	484	592	658	492	638	572	550	560
140375132.23-P1P2	ENSG00000273247	733	727	632	843	806	655	730	791	792
149480329.23-ENST00000477518	ENSG00000197558	573	411	506	480	465	597	457	458	430
66119661.23-P1P2	ENSG00000226824	792	727	1034	675	752	913	837	715	884
8181447.23-ENST00000602597	ENSG00000269947	589	510	443	583	506	579	647	456	444
67330610.23-ENST00000593568	ENSG00000228065	528	671	949	551	558	481	681	557	676
153606548.23-ENST00000472233	ENSG00000271853	781	572	742	850	623	540	638	639	568
72767525.23-P1P2	ENSG00000261423	716	544	843	788	642	807	785	688	782
117908013.23-ENST00000604156	ENSG00000271427	459	595	868	554	503	619	508	594	512
31996347.23-P1P2	ENSG00000237797	476	357	448	305	505	389	471	376	498
84888518.23-P1P2	ENSG00000228430	567	518	519	494	427	650	607	567	431
70861971.23-P1P2	ENSG00000258168	442	267	459	404	349	326	474	483	479
52405779.23-P1P2	ENSG00000247796	551	470	565	554	473	476	452	419	497
91724718.23-ENST00000563574	ENSG00000260810	398	288	416	391	362	413	337	304	370
30464353.23-ENST00000608195	ENSG00000272638	313	377	383	222	362	567	416	365	373
180257977.23-P1P2	ENSG00000245060	528	440	653	651	574	646	454	605	492
66247691.23-P1P2	ENSG00000255517	720	859	745	889	1112	772	852	741	738
14207275.23-ENST00000583262	ENSG00000266709	558	704	788	566	900	684	652	618	656
49859833.23-ENST00000596488	ENSG00000268157	641	498	769	590	724	551	618	452	535
22895876.23-P1P2	ENSG00000228649	654	422	433	620	635	493	499	524	512
12098670.23-P1P2	ENSG00000219665	707	647	810	771	629	682	761	771	858
MAPK1_g1	MAPK1_g1	987	745	620	734	806	657	722	501	666
9414028.23-P1P2	ENSG00000272267	879	676	654	565	729	628	758	715	622
10764509.23-P1P2	ENSG00000267100	581	522	460	425	386	499	460	545	509
63275631.23-P2	ENSG00000231609	712	539	582	430	792	575	627	556	600
74213842.23-P1P2	ENSG00000255989	395	416	486	320	582	392	429	413	491
24216462.23-P1P2	ENSG00000268362	424	362	389	370	409	488	485	485	395
9242291.23-P1P2	ENSG00000234546	526	400	674	536	424	412	521	492	457
125873366.23-ENST00000545631	ENSG00000236901	469	528	507	509	477	370	445	424	509
50753051.23-P1P2	ENSG00000227484	829	669	903	652	642	820	759	636	550
91294480.23-P1P2	ENSG00000258884	788	673	709	761	652	584	628	535	546
non-targeting_00458	non-targeting_00458	708	681	546	456	550	957	608	598	536
108063961.23-P1P2	ENSG00000272523	614	754	1223	935	802	790	892	850	891
30054967.23-ENST00000606555	ENSG00000272375	507	412	302	398	340	221	360	291	302
114600885.23-P1P2	ENSG00000228857	786	523	545	595	607	559	676	615	679
237076193.23-P1P2	ENSG00000233611	634	463	551	410	472	490	423	488	448
560256.23-ENST00000452622	ENSG00000223855	503	333	415	354	502	364	435	468	416
101389982.23-P1P2	ENSG00000232386	698	515	662	670	829	712	756	644	706
6651846.23-P1P2	ENSG00000255410	688	541	714	640	729	787	528	619	608
95873576.23-P1P2	ENSG00000233757	230	293	269	384	435	444	376	362	441
128096197.23-P1P2	ENSG00000240758	395	415	341	263	377	337	363	404	357
68256260.23-ENST00000607397	ENSG00000271966	402	554	545	511	497	606	439	436	478
160472135.23-P1P2	ENSG00000224152	366	299	483	448	455	348	453	353	303
180923984.23-P1P2	ENSG00000232586	320	215	296	211	375	166	245	222	346
non-targeting_00117	non-targeting_00117	647	349	352	314	478	482	483	373	477
non-targeting_00765	non-targeting_00765	673	674	732	655	890	902	678	681	674
30886767.23-P1P2	ENSG00000260083	586	429	552	423	460	528	433	374	597
37410271.23-ENST00000585086	ENSG00000266753	553	589	609	489	655	807	682	571	658
50707771.23-ENST00000608605	ENSG00000273356	431	423	472	470	492	566	550	461	466
72882513.23-P1P2	ENSG00000260534	980	954	1360	753	845	1039	974	847	988
196730187.23-P1P2	ENSG00000228109	672	514	611	351	608	631	529	606	541
173430052.23-ENST00000367716	ENSG00000203739	879	585	753	696	723	721	777	636	877
235267660.23-ENST00000609649	ENSG00000273416	513	595	553	593	780	568	599	577	701
111551428.23-P1P2	ENSG00000229152	424	397	341	412	516	395	394	345	427
25227214.23-P1	ENSG00000224078	486	626	580	558	579	399	561	558	637
94614028.23-P1P2	ENSG00000258754	809	590	861	568	857	899	821	914	811
132037118.23-P1P2	ENSG00000223436	978	799	938	749	939	966	883	815	863
72265046.23-P1P2	ENSG00000264247	461	454	509	409	418	413	399	435	408
221002180.23-ENST00000609941	ENSG00000272823	649	507	515	456	561	509	594	482	560
non-targeting_00397	non-targeting_00397	819	556	831	904	751	973	719	696	878
58197661.23-ENST00000602802	ENSG00000270039	610	512	846	400	439	528	655	515	473
30716433.23-P1P2	ENSG00000241886	492	362	465	296	399	418	444	374	306
66510105.23-ENST00000567528	ENSG00000261656	370	457	808	444	458	585	518	446	682
43034386.23-ENST00000607830	ENSG00000272382	786	648	714	650	537	510	664	642	662
10344619.23-ENST00000606115	ENSG00000272505	344	606	323	355	502	443	471	588	447
127408134.23-P1P2	ENSG00000224023	364	510	334	502	398	384	438	462	332
non-targeting_00217	non-targeting_00217	457	399	357	306	454	485	361	350	384
25801125.23-P1P2	ENSG00000237484	487	597	757	604	576	550	611	641	637
97890029.23-P1P2	ENSG00000177853	836	784	709	754	630	660	785	825	743
112631826.23-P1P2	ENSG00000203497	522	454	547	348	397	473	445	434	407
67375612.23-ENST00000594054	ENSG00000228065	608	353	390	175	408	400	358	315	395
99182720.23-ENST00000356499	ENSG00000214559	944	570	994	583	646	626	665	633	715
131692095.23-P1P2	ENSG00000204603	636	665	739	757	624	675	731	678	777
79881242.23-ENST00000580897	ENSG00000264769	550	524	508	408	441	455	462	340	456
201798694.23-P1P2	ENSG00000231871	492	510	552	507	584	488	559	553	579
224398075.23-P1P2	ENSG00000232628	576	510	572	708	723	579	668	662	656
42672457.23-ENST00000420096	ENSG00000233903	597	653	763	610	676	665	800	563	719
1515363.23-ENST00000434938	ENSG00000236871	387	412	732	510	372	393	483	306	419
118602803.23-P1P2	ENSG00000224281	492	545	734	543	632	510	578	601	650
111551890.23-P1P2	ENSG00000229152	648	472	467	542	305	368	441	363	377
46708011.23-P1P2	ENSG00000215447	658	476	696	375	611	504	664	550	640
231664014.23-P1P2	ENSG00000233461	584	710	546	862	758	598	630	572	556
195003369.23-ENST00000419899	ENSG00000229325	963	789	1011	685	813	822	1073	764	904
1529133.23-ENST00000607350	ENSG00000272279	448	563	751	527	657	541	725	622	654
79124139.23-ENST00000563230	ENSG00000260479	877	874	844	589	1078	779	733	912	764
45221819.23-ENST00000590796	ENSG00000266903	1087	1030	816	700	858	1058	916	832	729
139794176.23-ENST00000454788	ENSG00000238099	537	353	406	568	414	388	369	420	369
53895369.23-ENST00000607783	ENSG00000271976	629	342	544	604	565	578	489	536	435
17271956.23-P1P2	ENSG00000229124	1002	831	969	1038	827	890	1003	909	884
151574834.23-P1P2	ENSG00000239911	1043	865	1073	1037	979	1096	907	876	994
70314084.23-P1P2	ENSG00000179818	777	487	622	503	567	536	712	616	595
81162914.23-ENST00000443221	ENSG00000233967	506	566	651	451	489	467	585	566	502
21852644.23-P1P2	ENSG00000260830	551	672	856	605	555	592	578	585	660
30160803.23-P1P2	ENSG00000230613	782	795	679	579	501	638	734	544	701
56926433.23-ENST00000607326	ENSG00000271722	283	310	259	364	294	262	311	300	355
29875193.23-P1P2	ENSG00000214725	697	620	709	710	531	689	627	753	671
48983140.23-ENST00000599877	ENSG00000269751	776	665	1068	889	889	922	983	869	1018
47899975.23-P1P2	ENSG00000237424	721	674	844	608	705	601	589	654	595
63892912.23-P1P2	ENSG00000259248	894	720	1180	795	714	745	853	791	811
72767430.23-P1P2	ENSG00000261423	852	869	982	872	839	743	1062	776	820
50872503.23-ENST00000597049	ENSG00000269392	625	605	665	560	478	568	647	479	630
101708811.23-P1P2	ENSG00000259182	939	1019	740	912	921	809	1039	757	848
125134919.23-ENST00000602325	ENSG00000269970	398	460	639	397	479	627	452	520	502
40255108.23-P1P2	ENSG00000261798	581	470	532	417	671	466	482	463	523
19210134.23-ENST00000577906	ENSG00000263350	359	384	386	219	301	342	344	373	370
18294001.23-ENST00000476405	ENSG00000093100	464	523	459	533	442	484	471	521	547
478484.23-ENST00000534918	ENSG00000225138	666	492	656	472	594	702	583	548	644
30294609.23-P1P2	ENSG00000231074	405	495	394	448	353	410	537	370	458
997389.23-P1P2	ENSG00000215246	524	602	662	960	561	431	530	495	635
206677318.23-ENST00000562504	ENSG00000261000	511	355	318	382	507	317	448	406	379
10879785.23-P1P2	ENSG00000247271	975	750	810	1096	879	692	786	797	824
114598249.23-ENST00000606615	ENSG00000271797	730	597	1076	646	470	387	525	638	507
89284026.23-P1P2	ENSG00000259877	963	734	831	724	889	798	910	649	874
998643.23-ENST00000442292	ENSG00000273443	475	616	330	670	424	408	446	437	467
67576445.23-ENST00000564717	ENSG00000260894	386	402	431	457	438	405	494	424	370
35192062.23-ENST00000605896	ENSG00000272374	416	445	395	612	298	557	415	399	476
128550609.23-P1	ENSG00000135253	661	525	391	386	483	359	512	511	522
44850257.23-ENST00000558006	ENSG00000259659	529	430	472	257	486	303	496	428	542
32896248.23-P1P2	ENSG00000267213	820	784	602	680	720	734	656	616	607
26315931.23-ENST00000454182	ENSG00000230379	334	446	516	569	500	712	522	490	493
9779505.23-P1	ENSG00000245522	715	600	722	751	695	715	653	551	621
9519690.23-ENST00000609094	ENSG00000273352	354	564	457	417	530	554	523	450	495
5856065.23-ENST00000608273	ENSG00000272764	843	632	627	608	727	676	722	451	686
242753063.23-ENST00000420272	ENSG00000224272	598	686	483	668	583	779	604	680	688
MAPK3_g6	MAPK3_g6	784	963	1043	721	819	723	756	801	798
150130863.23-P1P2	ENSG00000242258	1109	883	1194	940	1001	1082	937	954	921
17517095.23-P1P2	ENSG00000237438	530	573	761	481	533	305	611	601	578
21982130.23-ENST00000608010	ENSG00000273321	873	654	918	671	769	588	799	659	773
33837969.23-ENST00000604982	ENSG00000271643	564	524	529	360	699	568	490	427	534
37377722.23-P1P2	ENSG00000231106	394	272	292	317	430	375	327	338	331
40986996.23-P1P2	ENSG00000245849	495	496	629	466	799	641	516	551	446
131012603.23-P1P2	ENSG00000236753	459	567	599	554	670	507	600	516	528
7467117.23-ENST00000579777	ENSG00000265500	866	675	777	605	573	789	741	806	723
209119989.23-P1P2	ENSG00000231908	650	514	712	469	496	470	508	458	477
51936190.23-ENST00000602881	ENSG00000269965	347	216	430	515	465	267	348	309	420
55402121.23-ENST00000594721	ENSG00000268734	820	737	706	442	713	499	604	704	587
17622212.23-P1P2	ENSG00000269439	281	278	311	284	170	264	235	288	326
25122763.23-ENST00000569920	ENSG00000260448	638	698	778	557	663	681	874	670	734
113392397.23-P1P2	ENSG00000215866	589	632	680	675	729	715	714	701	601
132897344.23-P1P2	ENSG00000251555	810	535	612	311	721	595	508	563	569
38459737.23-ENST00000602403	ENSG00000270145	613	672	644	614	661	753	766	684	712
131153775.23-ENST00000609303	ENSG00000272593	623	701	723	686	886	662	810	720	686
211556152.23-P1P2	ENSG00000153363	787	629	716	575	528	797	633	591	676
221053531.23-P1P2	ENSG00000257551	890	845	932	921	1024	890	822	878	808
6898477.23-ENST00000573222	ENSG00000262089	692	725	744	538	664	777	698	613	821
151818727.23-ENST00000424630	ENSG00000229591	733	560	685	615	494	600	569	717	735
28712262.23-P1P2	ENSG00000261485	795	748	777	525	716	867	702	777	705
54864889.23-ENST00000596234	ENSG00000268802	536	701	598	469	585	597	497	573	642
1515544.23-ENST00000434938	ENSG00000236871	728	478	534	562	449	420	545	501	513
29470710.23-P1P2	ENSG00000257176	853	783	679	634	752	677	616	744	655
42908351.23-ENST00000450671	ENSG00000231113	1001	802	823	885	736	978	767	738	964
2488354.23-P1P2	ENSG00000238164	670	642	857	699	525	745	812	709	723
153304748.23-P1P2	ENSG00000227627	742	521	661	642	683	780	667	709	683
24563722.23-ENST00000568479	ENSG00000260822	1084	983	928	1067	1016	1018	1083	940	914
TLR1_g5	TLR1_g5	400	300	348	364	469	324	411	361	380
106833374.23-ENST00000607036	ENSG00000272072	849	649	699	781	741	565	804	589	735
159895401.23-P1P2	ENSG00000253522	617	497	629	557	743	623	577	626	727
131079005.23-ENST00000609315	ENSG00000272696	552	762	967	718	630	744	760	685	674
1714394.23-ENST00000605571	ENSG00000270195	607	661	571	617	608	504	555	543	558
149820592.23-ENST00000564237	ENSG00000261716	492	547	560	352	529	516	574	565	542
139067932.23-ENST00000608472	ENSG00000272656	440	450	553	328	339	322	463	312	377
73712645.23-P1P2	ENSG00000258376	779	764	858	687	819	775	696	729	795
40190576.23-ENST00000602842	ENSG00000270010	383	348	318	471	391	310	383	312	259
44506971.23-P1P2	ENSG00000266921	598	520	565	487	578	664	524	423	458
187166803.23-ENST00000440726	ENSG00000228952	654	467	525	406	413	563	556	524	539
27896842.23-ENST00000579050	ENSG00000264290	668	605	516	710	743	536	620	659	712
44412215.23-P1P2	ENSG00000237950	484	526	438	598	632	535	532	521	588
138799907.23-P1P2	ENSG00000238058	453	530	590	402	453	516	493	427	382
9779664.23-P1	ENSG00000245522	737	658	753	731	722	605	614	662	748
144816357.23-P1P2	ENSG00000203499	1034	836	867	821	647	746	778	822	680
26920795.23-ENST00000564772	ENSG00000260065	500	440	558	396	448	541	578	432	420
147768900.23-P1P2	ENSG00000244252	518	426	341	275	459	309	446	387	423
157647344.23-P1P2	ENSG00000233038	1100	675	793	764	920	982	937	901	843
20811214.23-P1P2	ENSG00000253147	614	401	442	537	550	380	536	434	457
20841913.23-P1P2	ENSG00000264660	305	352	495	351	277	417	374	429	333
92754468.23-P1P2	ENSG00000225519	596	566	680	602	671	639	602	583	624
65729813.23-P1P2	ENSG00000254006	671	349	531	578	378	430	550	504	440
94473486.23-P1P2	ENSG00000255929	727	739	584	679	763	897	796	805	867
52812083.23-P1P2	ENSG00000228801	545	677	632	547	580	552	623	561	562
37558064.23-ENST00000582842	ENSG00000266469	795	718	689	473	563	854	629	772	675
1551168.23-ENST00000607222	ENSG00000272106	650	690	600	536	597	787	751	777	622
29301544.23-ENST00000553075	ENSG00000257258	628	645	529	289	608	530	583	602	655
3838300.23-ENST00000507938	ENSG00000250404	706	548	520	683	659	500	437	507	509
63536218.23-P1P2	ENSG00000188070	573	400	890	962	708	603	615	650	713
79885875.23-P1P2	ENSG00000265688	1186	1038	1060	1059	1136	1047	964	817	900
68599039.23-P1P2	ENSG00000227706	434	438	723	290	458	542	424	509	562
63803528.23-P1P2	ENSG00000256824	794	565	997	620	610	621	721	692	776
26862221.23-P1P2	ENSG00000240005	544	416	630	474	508	373	420	481	474
130587086.23-P1P2	ENSG00000229140	528	630	801	404	638	501	706	500	556
151319803.23-P1P2	ENSG00000237976	739	641	797	746	734	652	857	647	673
76107789.23-ENST00000589217	ENSG00000204282	680	613	747	428	728	814	854	829	647
44412266.23-P1P2	ENSG00000237950	865	791	947	579	647	688	626	626	656
4021364.23-P1P2	ENSG00000230648	360	377	542	633	443	536	516	449	530
44192656.23-ENST00000437753	ENSG00000229444	410	380	407	374	255	385	375	344	467
CCL5_g9	CCL5_g9	821	812	714	580	638	786	704	724	775
4062574.23-ENST00000600056	ENSG00000268670	631	732	799	840	867	690	785	750	807
10050833.23-P1P2	ENSG00000206567	762	665	773	626	680	683	679	714	611
37377854.23-P1P2	ENSG00000231106	350	378	850	431	486	488	426	470	428
TLR8_g9	TLR8_g9	421	297	324	250	487	464	303	389	410
37223744.23-ENST00000607744	ENSG00000271993	390	446	344	352	322	447	393	344	358
23683474.23-ENST00000565266	ENSG00000259806	354	386	561	524	446	542	396	420	347
2584564.23-P1P2	ENSG00000253853	902	784	812	743	779	901	809	689	748
20732100.23-ENST00000556738	ENSG00000258768	488	518	624	581	679	533	716	675	663
202780255.23-P1P2	ENSG00000228288	502	393	538	459	329	417	416	453	517
102752759.23-ENST00000445990	ENSG00000234405	384	342	462	263	371	345	324	305	351
236106558.23-P1P2	ENSG00000237845	240	225	336	540	349	239	287	239	253
123389299.23-P1P2	ENSG00000272686	511	517	688	423	674	589	590	712	601
25574177.23-ENST00000607698	ENSG00000272432	646	606	583	402	763	441	674	519	478
47417118.23-P1P2	ENSG00000255197	432	345	522	398	236	258	453	398	370
128432786.23-P1P2	ENSG00000246228	673	517	622	601	485	555	552	603	554
124581706.23-ENST00000567068	ENSG00000261534	461	539	615	493	497	532	444	516	576
69737237.23-ENST00000561622	ENSG00000260772	368	302	454	376	379	395	293	314	264
74885113.23-ENST00000608444	ENSG00000272599	701	802	791	760	819	969	796	865	881
71963983.23-ENST00000573861	ENSG00000263320	641	668	972	463	853	808	912	529	740
193060227.23-ENST00000608166	ENSG00000272579	569	440	463	608	432	542	491	415	548
110950489.23-P1P2	ENSG00000224699	697	586	613	806	781	708	726	661	809
114059945.23-ENST00000415146	ENSG00000224595	1224	1078	1190	1333	1171	1099	1117	959	1313
101768153.23-P1P2	ENSG00000272902	771	644	785	480	839	740	854	676	788
35340837.23-ENST00000607953	ENSG00000273102	535	426	380	232	575	417	426	393	383
20513527.23-ENST00000578831	ENSG00000265943	583	615	688	254	513	285	563	389	508
30161003.23-P1P2	ENSG00000230613	600	531	766	539	716	646	751	611	688
99724779.23-P1P2	ENSG00000242798	550	344	518	438	572	495	632	526	621
206949665.23-P1P2	ENSG00000227946	731	826	1004	718	810	714	758	822	742
44850466.23-ENST00000558006	ENSG00000259659	558	533	685	531	577	772	604	584	506
38828956.23-P1P2	ENSG00000235586	439	500	141	280	374	312	401	358	472
235093080.23-ENST00000423963	ENSG00000237520	493	392	560	467	238	408	384	333	353
44979141.23-ENST00000591684	ENSG00000267242	847	690	577	855	803	682	781	662	689
72699132.23-P1P2	ENSG00000259768	604	534	700	555	591	564	565	661	650
3136950.23-ENST00000571404	ENSG00000262370	559	614	508	582	706	617	684	591	558
IKBKG_g31	IKBKG_g31	612	395	527	508	780	604	579	479	562
62376983.23-ENST00000433905	ENSG00000229299	873	504	724	703	590	797	778	866	764
91204255.23-P1P2	ENSG00000245479	493	483	492	560	546	739	586	411	573
55352961.23-P1P2	ENSG00000242396	715	581	700	414	706	658	585	688	667
133340773.23-ENST00000606089	ENSG00000271737	715	769	898	366	397	382	528	551	492
25991266.23-ENST00000607586	ENSG00000272065	574	822	683	640	823	905	813	617	711
38822650.23-ENST00000602211	ENSG00000268913	406	262	309	365	394	213	314	417	322
96390364.23-P1P2	ENSG00000257878	833	444	645	510	582	529	573	575	614
121438984.23-ENST00000606238	ENSG00000271769	504	516	545	525	538	436	441	497	506
81162934.23-ENST00000443221	ENSG00000233967	812	644	731	943	592	708	850	749	682
NLRP3_g8	NLRP3_g8	720	707	595	687	522	652	711	419	674
34248931.23-ENST00000586726	ENSG00000225339	326	415	448	352	239	293	419	320	366
40974344.23-P1P2	ENSG00000238287	723	692	1126	1021	1041	1070	859	973	890
23258370.23-ENST00000594318	ENSG00000267886	557	431	552	411	473	471	554	537	594
65958215.23-P1P2	ENSG00000223473	480	479	864	613	657	531	493	570	494
7276369.23-ENST00000379928	ENSG00000238221	874	966	1103	1032	767	1011	822	986	1034
131177234.23-ENST00000565095	ENSG00000261167	600	651	713	676	570	800	642	549	669
48132839.23-P2	ENSG00000233230	710	863	637	640	841	852	773	747	814
235918.23-ENST00000595428	ENSG00000268836	905	926	805	947	760	861	836	823	805
non-targeting_00560	non-targeting_00560	612	511	908	624	456	617	614	456	543
191319177.23-ENST00000609166	ENSG00000272979	566	444	593	448	538	501	635	451	424
62304561.23-P1	ENSG00000241472	488	429	460	456	279	593	449	511	424
99229474.23-P1P2	ENSG00000224418	734	553	868	655	601	567	589	528	621
129732939.23-P1P2	ENSG00000227076	892	922	1009	890	902	714	781	826	866
105885889.23-P1P2	ENSG00000251602	483	465	617	398	584	405	402	483	478
101350051.23-P1P2	ENSG00000253217	730	576	608	555	704	582	629	664	789
46921578.23-ENST00000455247	ENSG00000225667	684	715	853	787	1024	712	892	629	692
6652033.23-P1P2	ENSG00000255410	533	569	764	643	673	565	696	673	683
155291285.23-ENST00000446880	ENSG00000225855	911	729	865	897	1101	832	995	829	979
20349262.23-ENST00000585816	ENSG00000267383	453	589	618	333	547	641	597	533	623
67576352.23-ENST00000564717	ENSG00000260894	656	477	924	315	582	572	600	567	640
77325518.23-P1P2	ENSG00000214293	632	608	632	762	534	629	632	544	584
MYD88_g2	MYD88_g2	680	559	667	497	634	390	558	528	620
54514987.23-P1P2	ENSG00000228651	638	443	465	401	571	613	486	479	497
42636794.23-P1P2	ENSG00000254887	600	695	491	511	403	624	632	598	543
45593476.23-ENST00000586556	ENSG00000267348	833	786	938	815	751	847	920	746	919
34190494.23-P1P2	ENSG00000256538	331	165	153	247	253	354	252	269	260
125486739.23-P1P2	ENSG00000245149	451	303	400	298	397	232	374	361	474
57135369.23-ENST00000606048	ENSG00000272343	229	146	265	194	234	305	224	247	226
69345033.23-P1P2	ENSG00000230910	770	470	580	471	569	498	570	608	639
29706172.23-ENST00000434086	ENSG00000214922	916	812	967	863	839	843	878	783	896
114292682.23-P2	ENSG00000228624	968	528	620	877	709	675	831	635	750
42657122.23-P1P2	ENSG00000259436	562	632	715	513	615	713	614	720	631
104674535.23-P1P2	ENSG00000257732	685	630	993	513	753	659	745	845	685
2585653.23-P1P2	ENSG00000254319	876	697	664	805	747	755	864	741	708
140396961.23-P1P2	ENSG00000240889	760	762	1079	658	1017	826	672	810	738
118938424.23-ENST00000607709	ENSG00000272186	1044	881	791	769	675	905	816	749	861
33731285.23-ENST00000592117	ENSG00000267547	525	401	311	447	479	443	448	372	343
24685232.23-P1P2	ENSG00000260669	650	406	778	592	700	502	624	627	620
51898025.23-ENST00000600765	ENSG00000268889	544	464	755	453	539	443	432	471	593
27810954.23-ENST00000444744	ENSG00000234772	989	971	723	724	1002	749	896	950	880
42911515.23-ENST00000607218	ENSG00000231113	681	490	392	1057	335	518	537	487	569
non-targeting_00405	non-targeting_00405	627	470	496	467	503	466	513	532	476
80926243.23-P1P2	ENSG00000260896	522	421	737	540	496	737	511	419	627
177038519.23-P1P2	ENSG00000247679	615	535	646	620	642	396	594	620	668
25604788.23-P1P2	ENSG00000213742	812	540	807	625	515	614	632	562	679
67375526.23-ENST00000594054	ENSG00000228065	524	645	867	538	777	675	615	538	619
27208591.23-P1P2	ENSG00000253187	747	744	1037	957	1114	763	781	802	891
26934485.23-P1P2	ENSG00000234883	581	758	416	516	832	797	613	685	447
27232853.23-ENST00000523331	ENSG00000253508	831	826	864	447	749	623	709	711	836
71738255.23-P1P2	ENSG00000261269	330	523	246	515	214	362	375	425	468
61298019.23-P1P2	ENSG00000232803	560	706	556	546	522	549	585	519	560
2309814.23-ENST00000606280	ENSG00000271847	726	761	699	360	404	602	592	557	563
47416829.23-P1P2	ENSG00000255197	734	824	680	911	721	928	898	760	900
17640279.23-P1P2	ENSG00000185837	973	962	1141	964	803	707	883	865	968
51190789.23-ENST00000602615	ENSG00000270062	427	502	462	716	452	484	418	474	574
44104800.23-P1P2	ENSG00000239775	786	757	907	846	1051	712	734	695	780
51382028.23-P1P2	ENSG00000237152	971	598	836	633	730	678	803	653	849
25227437.23-P1	ENSG00000224078	427	398	479	625	673	600	541	558	430
128543339.23-P2	ENSG00000135253	541	571	551	412	849	740	662	565	594
33217369.23-P1P2	ENSG00000232940	1187	822	1149	1004	931	1013	906	811	988
122135119.23-ENST00000608015	ENSG00000272758	520	449	538	404	562	503	514	362	514
149383.23-P1P2	ENSG00000242474	565	713	912	808	985	742	862	652	730
104243026.23-ENST00000608017	ENSG00000273262	902	669	819	678	699	693	633	661	734
71964207.23-ENST00000573861	ENSG00000263320	378	398	354	377	271	386	347	283	361
34665573.23-P1P2	ENSG00000230074	703	619	466	548	627	566	512	467	484
TRAF6_g4	TRAF6_g4	830	657	699	680	1015	904	806	756	736
185776842.23-P1P2	ENSG00000251230	968	990	970	871	1034	1139	934	1049	953
53894472.23-ENST00000602306	ENSG00000270175	300	196	341	335	283	331	426	294	262
94473551.23-P1P2	ENSG00000255929	562	676	683	520	480	647	576	713	729
13242401.23-ENST00000591837	ENSG00000266897	504	739	895	631	724	704	633	603	615
32811947.23-P1P2	ENSG00000204261	764	624	746	631	710	703	660	599	633
65958525.23-P1P2	ENSG00000223473	667	572	321	444	763	489	489	526	478
117704800.23-P1P2	ENSG00000254528	695	541	789	741	503	696	595	624	805
190860914.23-ENST00000501825	ENSG00000245685	663	570	713	668	900	524	629	754	656
50708443.23-ENST00000609204	ENSG00000273356	404	379	344	375	524	602	433	386	503
150130903.23-P1P2	ENSG00000242258	884	736	1020	664	678	638	618	720	741
7087705.23-ENST00000606112	ENSG00000272201	839	718	658	696	663	770	748	719	692
10414561.23-P1P2	ENSG00000229950	861	849	965	844	972	792	868	714	712
non-targeting_00241	non-targeting_00241	898	699	580	701	667	775	685	808	646
18834734.23-P1P2	ENSG00000240291	573	429	807	647	495	547	593	577	596
7476210.23-P1P2	ENSG00000264772	817	592	673	669	624	836	617	603	707
30013743.23-ENST00000607315	ENSG00000271869	330	363	275	412	377	370	391	374	378
7836842.23-ENST00000602406	ENSG00000269925	525	595	652	574	852	735	675	558	650
24563869.23-ENST00000568479	ENSG00000260822	645	511	448	753	607	706	610	550	594
32798568.23-ENST00000609151	ENSG00000273014	252	217	288	273	381	274	356	295	279
53198386.23-ENST00000603385	ENSG00000270189	458	543	459	408	379	551	609	638	682
40780890.23-ENST00000378432	ENSG00000205041	487	605	779	541	415	563	599	693	541
37015048.23-ENST00000607089	ENSG00000272334	594	478	667	851	795	560	651	683	713
1211021.23-ENST00000453732	ENSG00000230415	750	911	1043	677	748	966	794	802	818
91723965.23-ENST00000456944	ENSG00000224945	393	313	447	405	452	487	506	422	422
36118060.23-P1P2	ENSG00000234380	532	627	604	375	591	427	522	503	521
147767788.23-P1P2	ENSG00000231196	298	235	195	117	398	200	197	342	296
117041445.23-P1P2	ENSG00000224950	442	485	648	468	468	637	488	524	582
72950077.23-ENST00000565433	ENSG00000260401	622	690	681	439	942	781	776	777	662
28903845.23-P1P2	ENSG00000214719	668	653	665	843	807	689	760	549	785
25574153.23-ENST00000607698	ENSG00000272432	540	405	523	438	593	819	573	495	584
75893260.23-ENST00000568707	ENSG00000260269	255	290	155	172	327	240	232	206	226
221002490.23-ENST00000609941	ENSG00000272823	283	450	334	302	461	445	445	434	412
124454871.23-ENST00000602741	ENSG00000270061	547	645	730	544	613	711	669	750	691
79996144.23-ENST00000584705	ENSG00000264569	709	651	777	689	676	700	709	700	654
28958895.23-P1P2	ENSG00000226833	302	245	389	352	304	184	298	329	279
90285924.23-ENST00000609194	ENSG00000272931	462	405	696	306	532	507	517	414	468
232258554.23-P1P2	ENSG00000224376	301	248	444	117	295	147	214	287	212
107689997.23-P1P2	ENSG00000226334	640	642	645	524	750	641	655	545	627
17684710.23-P1P2	ENSG00000249937	391	240	371	490	436	423	325	372	339
24608871.23-ENST00000558478	ENSG00000259321	626	408	368	640	542	666	537	562	578
PYCARD_g11	PYCARD_g11	678	500	899	937	633	507	674	597	762
184079262.23-ENST00000608537	ENSG00000272800	365	315	727	472	493	475	482	499	546
6224109.23-ENST00000600308	ENSG00000267940	944	841	848	998	865	942	815	896	837
6266037.23-P1P2	ENSG00000226944	610	583	659	1433	1488	1641	675	641	627
1396662.23-P1P2	ENSG00000248015	439	442	620	569	576	623	503	496	599
124643.23-ENST00000510175	ENSG00000250312	316	391	408	397	293	395	278	284	398
104154217.23-ENST00000602827	ENSG00000270108	726	836	1070	770	716	986	764	677	685
29706039.23-ENST00000434086	ENSG00000214922	623	701	542	778	675	795	709	619	710
201828199.23-P1P2	ENSG00000183308	386	337	496	500	480	499	484	502	566
43007621.23-ENST00000607715	ENSG00000271788	890	820	960	917	1004	859	887	946	862
62217791.23-P1P2	ENSG00000258667	972	864	950	953	943	1120	973	1053	1034
2477480.23-ENST00000313156	ENSG00000175873	767	616	854	907	792	787	694	675	780
43367116.23-ENST00000421320	ENSG00000234944	812	401	758	774	482	620	551	430	531
185458680.23-ENST00000605270	ENSG00000271538	907	697	809	690	940	980	810	674	811
86974566.23-P1P2	ENSG00000182165	440	414	725	483	576	423	575	543	597
non-targeting_00636	non-targeting_00636	417	476	366	375	402	413	439	423	394
26920843.23-ENST00000564772	ENSG00000260065	536	422	429	425	378	354	500	508	509
77253023.23-ENST00000556072	ENSG00000258301	378	281	405	490	475	310	290	337	263
206949410.23-P1P2	ENSG00000227946	585	600	518	854	737	717	681	527	694
53693903.23-P1P2	ENSG00000257605	529	453	455	665	544	459	474	347	459
9989319.23-P1P2	ENSG00000230082	846	679	967	667	800	577	711	617	605
65866326.23-ENST00000421767	ENSG00000179406	564	450	668	716	579	632	714	569	551
175352159.23-P1P2	ENSG00000226853	693	557	766	712	617	654	698	662	663
82643245.23-P1P2	ENSG00000226453	929	874	1070	802	845	1015	1045	897	973
5485175.23-P1P2	ENSG00000205181	989	867	977	824	1082	777	795	854	834
66176753.23-P1P2	ENSG00000254510	437	524	498	488	544	578	587	532	440
84864.23-ENST00000568710	ENSG00000260803	499	508	503	670	618	472	519	400	575
69240773.23-P1P2	ENSG00000255980	645	525	514	810	655	490	657	631	533
TLR2_g4	TLR2_g4	557	450	531	477	321	470	396	514	474
35159876.23-P1P2	ENSG00000255521	610	510	622	608	665	598	559	566	594
184909321.23-P1P2	ENSG00000248206	1109	814	930	831	1019	843	1093	871	974
9217848.23-P1P2	ENSG00000245105	705	490	707	215	488	552	485	499	541
158330322.23-P1P2	ENSG00000225365	791	801	742	827	845	941	761	873	740
120141433.23-ENST00000562811	ENSG00000260941	572	544	478	576	591	671	591	518	520
76100908.23-ENST00000606980	ENSG00000272301	946	879	630	380	947	706	690	702	618
NOD2_g9	NOD2_g9	329	287	408	464	509	503	390	466	496
140176101.23-P1P2	ENSG00000231426	223	315	328	366	232	263	293	329	278
61297503.23-P1P2	ENSG00000232803	792	894	785	695	828	720	856	933	944
32938273.23-P1P2	ENSG00000223837	416	245	443	340	407	297	395	328	375
6453777.23-ENST00000607670	ENSG00000271746	431	676	675	645	728	485	794	747	580
50314987.23-ENST00000440351	ENSG00000235620	852	777	781	1097	855	750	715	761	754
16764585.23-ENST00000606924	ENSG00000272341	253	329	371	318	312	273	286	329	374
P2RX7_g3	P2RX7_g3	645	474	548	476	389	416	503	418	404
58859314.23-P1P2	ENSG00000268895	690	621	722	602	713	671	717	600	646
11703786.23-ENST00000602711	ENSG00000269899	705	731	801	609	679	728	657	605	676
40195114.23-ENST00000587304	ENSG00000267221	521	591	587	603	768	696	651	624	579
169687414.23-ENST00000457833	ENSG00000233085	578	437	397	335	402	592	562	417	430
69693387.23-ENST00000339092	ENSG00000188971	572	584	904	566	492	665	619	651	680
158758565.23-P1P2	ENSG00000249738	391	379	537	936	707	816	523	613	560
non-targeting_00499	non-targeting_00499	1022	948	860	704	1004	992	954	907	805
41465997.23-P1P2	ENSG00000188825	788	658	815	686	737	780	700	664	812
35499818.23-ENST00000602435	ENSG00000269952	973	953	1298	918	1312	1043	1019	824	1016
175352242.23-P1P2	ENSG00000226853	470	415	504	360	513	334	529	369	434
33167003.23-P1P2	ENSG00000233554	451	470	507	235	416	391	353	500	474
101360354.23-ENST00000609247	ENSG00000273204	459	636	573	471	595	683	498	547	575
179387998.23-P1P2	ENSG00000237298	467	490	495	590	332	340	469	527	458
TLR7_g1	TLR7_g1	581	486	623	621	591	639	584	674	607
84150795.23-P1P2	ENSG00000260018	638	1023	1007	724	737	902	891	1084	933
135109481.23-ENST00000424450	ENSG00000235245	447	543	611	358	511	429	559	541	508
55539068.23-ENST00000586961	ENSG00000267265	505	456	532	532	500	543	636	517	629
44979172.23-ENST00000591684	ENSG00000267242	762	787	812	769	739	748	891	731	698
80945388.23-ENST00000607017	ENSG00000272264	482	358	390	226	302	400	296	381	376
TAB1_g9	TAB1_g9	687	520	411	823	644	580	622	550	502
17402593.23-ENST00000568280	ENSG00000260196	692	736	716	552	698	512	631	568	600
182056111.23-ENST00000428646	ENSG00000225982	702	685	885	380	742	703	727	582	603
152689332.23-ENST00000569962	ENSG00000259886	969	969	773	602	804	913	951	838	945
229406774.23-P1P2	ENSG00000177788	710	570	942	490	838	805	622	654	665
16254046.23-P1P2	ENSG00000235609	828	594	738	761	936	660	779	670	653
7701872.23-P1P2	ENSG00000268204	1323	1243	1347	1258	1538	1205	1188	965	1109
174833534.23-ENST00000605739	ENSG00000271151	391	353	524	219	391	431	383	371	308
64908738.23-ENST00000609125	ENSG00000272909	754	737	963	765	817	763	721	713	766
125486838.23-P1P2	ENSG00000245149	556	600	629	782	547	648	555	617	607
145738030.23-ENST00000580385	ENSG00000265393	682	541	558	738	681	482	578	468	545
142138266.23-P2	ENSG00000253210	442	305	414	337	381	318	352	451	473
5468456.23-ENST00000608012	ENSG00000273084	416	397	769	627	639	535	554	594	479
18436077.23-ENST00000608385	ENSG00000273018	654	677	1013	679	694	528	722	595	669
14277451.23-P1P2	ENSG00000230647	500	508	412	507	507	530	508	524	509
111804779.23-P1P2	ENSG00000231889	1138	769	1079	736	883	847	841	835	804
6503161.23-ENST00000541888	ENSG00000256433	813	957	1008	701	797	647	672	679	844
131977384.23-ENST00000535133	ENSG00000256209	1136	1040	1206	1078	1032	1328	1040	994	1009
26111808.23-P1P2	ENSG00000246695	753	656	861	960	750	830	748	682	602
235093332.23-ENST00000423963	ENSG00000237520	467	344	320	468	402	522	366	454	471
62622978.23-P1P2	ENSG00000255717	522	481	613	533	774	462	518	567	557
114518806.23-P1P2	ENSG00000233695	935	737	773	765	696	764	773	747	851
45759611.23-ENST00000578482	ENSG00000264558	356	368	244	406	288	274	308	229	343
242786499.23-P1P2	ENSG00000235151	565	547	644	670	538	627	618	643	681
98268511.23-P1P2	ENSG00000271155	951	1032	1255	1057	1119	1200	1088	1027	1038
146647585.23-ENST00000606152	ENSG00000271721	412	357	408	475	344	433	374	401	410
59157188.23-ENST00000558042	ENSG00000259353	613	483	626	617	436	458	447	437	562
OAS1_g12	OAS1_g12	473	381	380	352	340	400	333	432	351
191318919.23-ENST00000609166	ENSG00000272979	741	771	754	804	875	757	694	764	741
123715649.23-ENST00000577765	ENSG00000263443	205	236	163	398	228	198	236	261	240
32854086.23-ENST00000500843	ENSG00000247134	549	395	501	222	431	389	437	538	428
108900049.23-P1P2	ENSG00000245293	586	297	569	527	374	470	388	466	465
98643233.23-ENST00000482799	ENSG00000242687	968	958	958	485	682	711	607	839	757
87812966.23-ENST00000563993	ENSG00000260498	846	593	781	808	830	736	802	785	741
1619479.23-P1P2	ENSG00000186594	796	1013	835	823	804	1015	963	837	886
43916413.23-P1P2	ENSG00000230555	736	788	705	552	946	691	810	648	669
50053301.23-P1P2	ENSG00000258486	470	627	652	864	800	745	754	717	793
86388418.23-P1P2	ENSG00000203875	570	671	755	768	717	722	647	783	668
66119648.23-P1P2	ENSG00000226824	283	396	274	349	485	302	295	353	381
179720256.23-P1P2	ENSG00000248367	685	874	892	572	767	573	733	578	735
3701611.23-ENST00000607459	ENSG00000272153	628	589	515	725	788	752	543	558	705
39130730.23-P1P2	ENSG00000230149	661	777	613	522	602	739	664	636	755
113403223.23-P1P2	ENSG00000237753	596	396	423	527	462	533	524	456	614
180243471.23-ENST00000415414	ENSG00000230124	533	617	566	315	634	670	527	506	606
non-targeting_00507	non-targeting_00507	385	305	287	378	394	399	284	327	356
43007434.23-ENST00000607715	ENSG00000271788	720	632	697	670	603	895	756	696	628
64316520.23-ENST00000606057	ENSG00000272354	517	489	566	462	632	393	574	614	657
108507009.23-P1P2	ENSG00000230489	312	252	276	444	356	379	270	278	231
non-targeting_00382	non-targeting_00382	509	444	368	438	433	464	467	453	524
113953228.23-P2	ENSG00000230943	556	461	588	481	638	392	576	641	608
66205570.23-ENST00000607978	ENSG00000272831	908	550	698	642	626	731	687	641	752
16228293.23-P1P2	ENSG00000263327	365	363	514	329	435	342	360	357	483
106833582.23-ENST00000607036	ENSG00000272072	940	530	661	477	787	701	720	692	726
159895318.23-P1P2	ENSG00000253522	353	472	487	448	498	523	522	486	463
177320710.23-P1P2	ENSG00000224968	263	374	337	315	364	402	439	412	429
179481352.23-ENST00000605334	ENSG00000271141	734	775	1114	728	625	687	681	685	697
149108394.23-P2	ENSG00000235703	407	353	401	180	526	339	514	426	358
6625437.23-P1P2	ENSG00000254400	540	560	742	567	491	543	482	499	667
98280776.23-P1P2	ENSG00000228486	664	759	681	474	613	808	592	554	654
4454107.23-ENST00000592034	ENSG00000267769	391	376	370	406	444	415	410	286	667
70637101.23-P1P2	ENSG00000257815	593	533	774	720	780	527	617	538	550
31054687.23-ENST00000570266	ENSG00000260911	464	522	582	680	618	649	659	585	611
48759033.23-P1P2	ENSG00000268001	439	467	478	510	444	477	498	489	426
122606013.23-ENST00000610128	ENSG00000273033	504	408	479	431	378	485	489	329	493
96479944.23-P1P2	ENSG00000232931	587	394	363	617	397	464	508	437	457
140176114.23-P1P2	ENSG00000231426	793	671	871	633	925	998	751	672	861
110601051.23-ENST00000554749	ENSG00000258634	606	609	706	461	548	665	628	535	495
IRF2_g2	IRF2_g2	679	629	449	746	775	756	823	540	707
234263218.23-P1P2	ENSG00000243637	640	638	530	543	469	458	524	496	499
88730116.23-P1P2	ENSG00000271880	398	626	579	705	790	627	623	589	494
64908718.23-ENST00000609125	ENSG00000272909	429	362	311	555	458	530	559	461	452
non-targeting_00430	non-targeting_00430	381	506	463	361	480	399	381	474	624
1575051.23-P1P2	ENSG00000267161	742	784	715	837	917	644	815	689	705
13615308.23-P1P2	ENSG00000261071	657	545	585	428	709	386	495	557	520
174250825.23-ENST00000507803	ENSG00000248774	555	528	627	478	568	649	424	563	530
133340780.23-ENST00000606089	ENSG00000271737	564	413	365	418	485	380	423	400	381
209848484.23-P1	ENSG00000227591	1249	962	971	759	811	955	943	887	775
63275522.23-P2	ENSG00000231609	747	551	533	334	628	677	593	647	575
46708378.23-P1P2	ENSG00000215447	708	382	779	499	635	642	605	733	613
TAB1_g8	TAB1_g8	794	800	1126	801	903	1060	967	894	938
32872327.23-ENST00000418076	ENSG00000230633	949	828	933	823	956	946	916	824	789
37590485.23-ENST00000503034	ENSG00000248936	903	721	986	935	1028	992	981	915	1056
2477912.23-ENST00000606645	ENSG00000272449	708	900	1162	865	980	849	938	928	856
76030814.23-P1P2	ENSG00000246877	639	491	789	379	335	577	519	572	493
144683877.23-ENST00000606452	ENSG00000271912	836	575	665	760	519	378	570	549	630
non-targeting_00357	non-targeting_00357	369	262	384	578	324	435	399	338	272
114471738.23-P1P2	ENSG00000235527	436	470	469	335	513	622	575	486	445
675429.23-ENST00000520760	ENSG00000254207	579	521	523	440	504	532	555	518	513
170585685.23-ENST00000607733	ENSG00000271820	323	292	334	225	385	379	351	349	336
158519739.23-ENST00000607044	ENSG00000272247	847	772	1196	889	917	954	920	876	924
43298769.23-P1P2	ENSG00000267121	387	343	465	535	606	667	559	443	575
33865843.23-P1P2	ENSG00000126005	734	694	664	491	555	679	542	531	612
28527865.23-P1P2	ENSG00000260704	553	628	466	314	535	547	574	537	551
31850332.23-ENST00000464523	ENSG00000240591	843	465	772	620	550	808	669	610	779
24104559.23-P1P2	ENSG00000236810	427	300	310	269	330	362	307	342	339
5485202.23-P1P2	ENSG00000205181	889	695	674	599	874	669	729	746	774
33697982.23-ENST00000609744	ENSG00000273420	611	533	496	654	371	438	530	505	449
61849695.23-P1P2	ENSG00000255553	400	465	678	632	517	441	529	578	557
109704307.23-P1P2	ENSG00000260273	637	663	654	738	733	916	857	658	701
149284780.23-ENST00000424684	ENSG00000226067	591	412	622	747	585	588	443	488	518
83295509.23-ENST00000609552	ENSG00000272677	1053	684	773	898	834	961	770	750	835
27068856.23-P1P2	ENSG00000244625	448	472	371	289	507	418	538	453	492
1711426.23-P1P2	ENSG00000253982	498	387	580	488	520	671	426	430	587
38738258.23-ENST00000608783	ENSG00000273210	568	502	618	685	553	482	536	550	688
124581643.23-ENST00000567068	ENSG00000261534	510	359	377	510	580	580	507	512	539
54958115.23-ENST00000565668	ENSG00000260955	363	254	211	234	402	458	355	333	412
2076682.23-ENST00000606533	ENSG00000271806	685	584	639	695	629	710	758	710	665
3875892.23-P1P2	ENSG00000229368	696	405	581	380	614	466	539	487	504
149515117.23-ENST00000464974	ENSG00000197558	758	745	722	603	683	513	685	671	658
122407845.23-P1P2	ENSG00000236859	355	320	349	390	382	402	314	316	381
66887149.23-ENST00000551187	ENSG00000258122	464	454	226	362	613	607	533	515	454
96938837.23-P1P2	ENSG00000269929	475	459	402	267	333	420	442	483	533
9797510.23-P1P2	ENSG00000246273	756	497	834	398	649	446	446	501	485
2438200.23-ENST00000606542	ENSG00000272465	614	396	336	280	424	592	424	453	552
24912611.23-P1P2	ENSG00000228923	286	280	504	513	386	317	363	328	312
52196782.23-P1P2	ENSG00000182310	811	1102	909	777	647	808	861	755	841
35445853.23-P1P2	ENSG00000272657	867	632	847	720	741	717	639	684	829
6453795.23-ENST00000607670	ENSG00000271746	501	320	469	353	342	406	377	399	493
non-targeting_00079	non-targeting_00079	585	455	799	437	518	675	644	500	644
40378150.23-P1P2	ENSG00000235888	784	627	628	883	596	544	749	587	720
21673289.23-ENST00000555379	ENSG00000258441	309	194	225	202	156	318	406	296	254
80869379.23-ENST00000606512	ENSG00000272518	732	505	480	303	361	489	649	570	612
3136940.23-ENST00000571404	ENSG00000262370	905	743	942	648	594	785	767	605	720
CCL7_g6	CCL7_g6	747	627	923	449	612	674	633	565	598
25702622.23-P1P2	ENSG00000223561	620	623	515	455	639	595	659	529	600
73712627.23-P1P2	ENSG00000258376	409	535	526	273	467	551	488	509	542
117907782.23-ENST00000604156	ENSG00000271427	288	437	376	282	246	284	329	327	336
21856085.23-ENST00000566193	ENSG00000260197	439	468	528	447	507	430	450	518	447
10579235.23-ENST00000608312	ENSG00000273290	791	612	570	678	641	632	743	576	612
45595892.23-P1P2	ENSG00000237604	328	361	332	227	227	291	334	272	310
169805837.23-P1P2	ENSG00000268220	636	744	661	617	727	649	629	596	780
2729106.23-ENST00000567905	ENSG00000261342	977	799	1150	469	747	800	1033	858	805
56702035.23-ENST00000561934	ENSG00000261823	587	378	346	261	410	374	395	368	495
43312029.23-P1P2	ENSG00000228192	516	721	478	702	630	577	641	692	644
67977973.23-P1P2	ENSG00000267660	1022	787	1033	767	864	910	795	802	819
64455730.23-P1P2	ENSG00000225889	673	663	797	885	692	785	622	647	645
146647367.23-ENST00000606152	ENSG00000271721	500	411	471	260	538	439	447	321	400
89478936.23-ENST00000562211	ENSG00000261574	789	683	716	524	445	703	660	637	680
28821496.23-P1P2	ENSG00000254635	490	526	453	719	694	562	653	490	584
59521448.23-ENST00000422198	ENSG00000241042	693	567	745	564	592	571	700	697	638
55352488.23-P1P2	ENSG00000242396	713	571	749	574	603	689	643	696	522
67595858.23-P1P2	ENSG00000259804	534	476	510	479	516	516	521	475	407
43034258.23-ENST00000607830	ENSG00000272382	563	450	746	378	636	792	715	653	649
56123046.23-P1P2	ENSG00000258056	634	427	560	459	408	597	595	380	528
24749523.23-ENST00000423504	ENSG00000224164	379	411	426	359	507	513	405	484	427
132104366.23-P1	ENSG00000233901	624	516	561	554	691	697	658	721	691
8938941.23-P1P2	ENSG00000230679	442	663	874	602	557	627	718	607	529
TNF_g8	TNF_g8	371	329	395	610	584	322	536	427	421
149230678.23-P1P2	ENSG00000232721	374	276	392	407	275	334	373	323	336
118593744.23-P1P2	ENSG00000236255	869	775	978	914	818	1031	1017	818	913
21057105.23-P1P2	ENSG00000226287	537	450	581	457	395	483	486	436	459
40706789.23-P1P2	ENSG00000266962	739	871	786	722	648	754	747	775	780
194208791.23-P1P2	ENSG00000233058	488	465	411	327	487	448	378	444	459
1269987.23-P1P2	ENSG00000267493	444	367	328	313	389	309	453	283	261
180690957.23-P1	ENSG00000248275	449	375	467	323	465	312	400	439	329
97849742.23-P1	ENSG00000226688	1179	626	914	806	631	870	640	671	648
149242393.23-ENST00000435115	ENSG00000223779	860	663	550	567	610	477	604	562	620
37223734.23-ENST00000607744	ENSG00000271993	425	228	489	437	366	393	502	332	374
150118854.23-ENST00000455607	ENSG00000231760	802	787	979	985	772	675	855	715	825
6675624.23-P1P2	ENSG00000170846	595	715	587	375	528	437	584	486	592
138188887.23-P1P2	ENSG00000237499	844	952	799	593	443	429	675	606	615
91724213.23-ENST00000456944	ENSG00000224945	656	462	601	673	645	662	706	531	749
50506023.23-P1P2	ENSG00000272368	650	677	945	552	845	870	846	668	826
184438502.23-ENST00000608204	ENSG00000272744	931	712	781	834	882	832	865	700	706
63886583.23-ENST00000543817	ENSG00000256341	434	388	467	301	425	176	367	425	376
1989979.23-ENST00000588480	ENSG00000267283	1061	741	850	734	786	779	923	915	807
115421060.23-ENST00000606662	ENSG00000271918	681	690	490	635	871	581	626	665	765
12588009.23-ENST00000416696	ENSG00000229484	784	648	441	673	841	888	779	747	747
39138913.23-ENST00000609212	ENSG00000272669	491	512	618	627	644	594	626	544	729
51382242.23-P1P2	ENSG00000237152	789	587	791	548	765	606	649	611	580
99852877.23-P1P2	ENSG00000228889	306	314	301	329	397	308	380	285	328
139781036.23-P1P2	ENSG00000249637	591	520	666	620	747	519	623	526	828
231773618.23-P1P2	ENSG00000230385	583	558	591	842	701	838	712	708	711
305791.23-P1P2	ENSG00000225377	461	410	528	547	417	462	460	486	529
108614096.23-ENST00000419428	ENSG00000226822	593	640	669	879	956	929	595	693	877
43236814.23-ENST00000452741	ENSG00000224505	490	504	564	566	452	672	645	692	616
140704151.23-ENST00000610021	ENSG00000273081	415	279	434	325	259	288	331	384	359
223183006.23-P1P2	ENSG00000267034	638	628	610	524	540	760	676	560	600
61421235.23-ENST00000476425	ENSG00000251396	585	802	928	426	872	758	654	621	747
75294093.23-P1P2	ENSG00000255326	816	884	783	690	810	727	771	920	910
34638395.23-P1P2	ENSG00000223799	719	540	280	374	598	388	530	560	515
24110739.23-ENST00000594230	ENSG00000269397	399	514	403	404	472	560	513	468	484
non-targeting_00516	non-targeting_00516	894	857	1036	1038	987	812	867	746	898
140227418.23-ENST00000421326	ENSG00000229131	648	568	833	468	634	520	558	536	470
39131161.23-P1P2	ENSG00000230149	534	544	395	356	465	611	490	386	452
109245268.23-P1P2	ENSG00000230290	1019	611	1119	787	914	876	867	728	1032
76312286.23-P1P2	ENSG00000267737	566	405	511	699	543	449	483	495	508
10764499.23-P1P2	ENSG00000267100	1000	965	1062	882	835	1134	913	1012	877
55572129.23-ENST00000576365	ENSG00000261997	229	425	244	302	178	187	339	284	196
1851677.23-ENST00000427886	ENSG00000223511	503	716	511	679	541	877	587	567	676
NFKB1_g5	NFKB1_g5	955	1051	943	1131	850	928	1049	862	1018
69062994.23-P1P2	ENSG00000244513	475	598	545	420	722	556	630	503	683
61698496.23-ENST00000578974	ENSG00000270820	815	654	566	829	790	611	648	642	631
30195811.23-ENST00000568506	ENSG00000261416	588	419	733	356	593	422	620	605	596
31054885.23-ENST00000570266	ENSG00000260911	1012	761	805	555	789	777	747	796	720
73973217.23-P1P2	ENSG00000229852	673	666	773	653	629	564	702	708	738
135416292.23-P1P2	ENSG00000270123	704	657	712	726	830	709	723	779	675
MAPK3_g2	MAPK3_g2	618	440	437	287	546	467	485	405	357
67820281.23-ENST00000534517	ENSG00000255031	903	725	613	560	632	610	688	584	653
52405830.23-P1P2	ENSG00000247796	1047	851	1136	918	796	771	866	1040	1039
61034783.23-ENST00000589905	ENSG00000267390	503	271	415	515	518	398	408	378	436
109633472.23-P1P2	ENSG00000273382	626	724	638	747	702	741	600	639	679
173421188.23-P1P2	ENSG00000225205	366	341	412	490	547	440	410	331	420
43061636.23-ENST00000607250	ENSG00000272144	622	629	760	473	653	506	601	498	615
110881574.23-P1P2	ENSG00000227963	743	736	998	741	614	585	687	698	656
54493777.23-ENST00000606641	ENSG00000272091	551	609	533	354	532	595	599	500	433
12433148.23-ENST00000589843	ENSG00000267108	797	630	897	500	583	898	610	686	739
113403177.23-P1P2	ENSG00000237753	338	653	504	611	647	698	581	644	583
34237520.23-P1P2	ENSG00000266999	956	670	680	592	514	933	715	714	726
104210003.23-P1P2	ENSG00000269609	481	436	402	375	434	439	407	463	486
45751150.23-ENST00000448927	ENSG00000184441	575	489	407	584	500	595	555	517	622
139440603.23-P1P2	ENSG00000237886	603	580	603	742	788	745	585	541	613
IL33_g4	IL33_g4	723	474	556	439	699	689	620	739	677
75012534.23-P1P2	ENSG00000227540	383	417	714	543	426	425	366	465	432
34250837.23-P1P2	ENSG00000230490	391	472	590	681	781	551	629	666	693
56046763.23-P1P2	ENSG00000186615	460	502	483	491	439	456	475	388	428
73857911.23-P1P2	ENSG00000242741	456	291	278	356	459	252	301	368	398
45670809.23-P1P2	ENSG00000232010	888	765	911	627	842	758	701	680	771
45491240.23-P1P2	ENSG00000259932	483	598	539	729	439	634	531	532	561
101232310.23-ENST00000454752	ENSG00000224356	835	640	887	529	693	655	766	756	610
110799159.23-ENST00000569685	ENSG00000260188	631	552	684	450	689	605	634	546	546
TLR1_g11	TLR1_g11	336	569	457	279	451	387	460	521	456
63275298.23-P2	ENSG00000231609	726	558	976	689	800	669	721	773	784
124820.23-ENST00000510175	ENSG00000250312	588	476	653	476	589	470	639	590	676
224397873.23-P1P2	ENSG00000232628	582	423	652	572	366	583	505	545	566
79885741.23-P1P2	ENSG00000265688	675	610	782	671	741	630	705	651	755
66865018.23-P1P2	ENSG00000249413	359	274	513	577	392	358	419	274	332
9811202.23-ENST00000537616	ENSG00000257027	488	514	420	443	399	291	533	477	490
91999975.23-P1P2	ENSG00000215417	507	416	664	539	467	540	578	448	493
75255536.23-P1P2	ENSG00000221817	432	350	529	331	357	324	416	340	359
114034883.23-P1P2	ENSG00000259976	316	400	469	361	435	233	382	407	401
926525.23-P1P2	ENSG00000273151	626	619	770	613	579	504	674	556	642
153606126.23-ENST00000484413	ENSG00000271853	878	626	930	854	760	1029	795	792	957
100883079.23-ENST00000564612	ENSG00000261101	930	657	988	1076	1057	993	920	855	829
30960051.23-ENST00000562642	ENSG00000261487	744	489	531	571	702	897	772	798	660
42636790.23-P1P2	ENSG00000254887	516	459	608	382	541	374	525	426	466
30366830.23-ENST00000563252	ENSG00000260219	393	486	656	536	515	471	570	455	464
94206535.23-ENST00000541092	ENSG00000255893	496	551	556	411	655	645	658	448	520
1575035.23-P1P2	ENSG00000267161	428	476	527	400	610	723	553	569	642
164125183.23-ENST00000452944	ENSG00000235538	769	715	849	520	627	440	571	626	724
43018596.23-P1P2	ENSG00000251131	1075	510	523	549	861	878	763	489	725
122457828.23-ENST00000538710	ENSG00000255856	438	376	212	417	615	513	492	345	514
221002373.23-ENST00000609941	ENSG00000272823	777	517	785	892	761	776	647	651	677
28284632.23-P1P2	ENSG00000267575	484	615	592	470	368	384	525	424	488
100883114.23-ENST00000564612	ENSG00000261101	396	297	557	196	431	551	436	413	391
50647900.23-ENST00000608016	ENSG00000273137	567	530	613	958	747	721	782	686	776
141294487.23-P1P2	ENSG00000196951	275	279	205	134	143	146	289	152	233
151763413.23-P1P2	ENSG00000203288	482	408	414	384	275	481	408	326	346
183590525.23-ENST00000602484	ENSG00000270009	472	532	472	430	525	512	439	490	456
93681155.23-P1P2	ENSG00000253177	772	652	840	559	831	881	745	752	812
8128520.23-ENST00000602405	ENSG00000269928	569	597	740	592	614	443	610	566	775
37590726.23-P1P2	ENSG00000261431	383	356	459	447	382	508	410	316	528
69063046.23-P1P2	ENSG00000244513	604	474	450	422	486	393	475	482	429
44412192.23-P1P2	ENSG00000237950	485	586	445	530	401	510	686	561	630
25450988.23-ENST00000606328	ENSG00000272048	613	467	529	489	518	387	507	389	535
66368144.23-ENST00000610177	ENSG00000273142	674	601	572	559	747	788	739	723	725
64316473.23-ENST00000606057	ENSG00000272354	378	350	552	330	649	418	433	375	367
56409818.23-P1P2	ENSG00000265206	708	719	849	698	765	563	736	628	666
31733322.23-ENST00000419679	ENSG00000235663	475	546	602	482	555	354	562	554	475
74934300.23-P1P2	ENSG00000233894	457	428	476	604	376	411	418	465	399
151869015.23-P1P2	ENSG00000239941	325	246	263	287	375	319	271	295	264
37080048.23-P1P2	ENSG00000233137	686	535	942	651	735	678	803	738	805
29119691.23-ENST00000580085	ENSG00000266490	711	612	680	788	565	758	913	560	716
66304907.23-ENST00000602427	ENSG00000269990	443	376	436	622	497	506	533	583	528
5987514.23-P1P2	ENSG00000232807	496	538	756	504	820	797	748	603	712
102752743.23-ENST00000445990	ENSG00000234405	577	684	773	709	600	518	632	602	630
16342705.23-P1P2	ENSG00000175061	781	755	636	639	676	627	681	572	748
47987631.23-P1P2	ENSG00000268061	530	546	598	372	634	551	630	467	522
159486216.23-ENST00000446887	ENSG00000226032	563	454	444	645	464	314	382	446	480
5015330.23-P1P2	ENSG00000234327	574	591	819	851	540	555	723	633	592
230138724.23-P1P2	ENSG00000228058	616	510	828	708	627	431	673	478	585
160472301.23-P1P2	ENSG00000224152	615	719	534	259	687	506	523	480	490
228462042.23-ENST00000602517	ENSG00000269890	711	614	822	774	660	803	625	753	684
87812915.23-ENST00000563993	ENSG00000260498	671	490	638	645	810	631	700	660	598
154378709.23-P1P2	ENSG00000228013	534	626	582	662	898	845	604	588	702
217082679.23-P1P2	ENSG00000260804	633	444	840	246	500	691	549	541	612
12874055.23-ENST00000606447	ENSG00000272263	613	600	664	496	440	626	524	570	593
43324377.23-P1P2	ENSG00000244558	641	577	930	1048	876	824	709	768	798
122457535.23-ENST00000538710	ENSG00000255856	954	1011	925	1107	1096	1147	1014	1010	848
CCL5_g10	CCL5_g10	588	260	324	361	266	737	605	296	394
89283984.23-P1P2	ENSG00000259877	335	349	272	238	346	470	350	376	334
156803563.23-P1P2	ENSG00000243479	597	382	678	540	378	488	565	416	493
179720621.23-P1P2	ENSG00000248367	799	847	1067	972	684	716	849	827	706
non-targeting_00394	non-targeting_00394	497	367	437	379	430	261	370	389	353
115414002.23-ENST00000605999	ENSG00000272265	845	760	933	787	891	1006	1033	752	886
37978914.23-ENST00000591976	ENSG00000267381	362	588	748	465	498	575	494	529	559
144363553.23-P1P2	ENSG00000253716	514	529	598	579	503	490	586	508	568
67330417.23-ENST00000433152	ENSG00000228065	679	810	938	789	838	978	826	800	819
11170066.23-ENST00000603265	ENSG00000271308	999	1227	1254	1191	1077	945	1116	1100	1027
44727171.23-P1P2	ENSG00000236869	666	537	513	432	468	420	556	446	566
206289427.23-P1P2	ENSG00000240754	669	747	983	496	690	765	648	712	617
IKBKG_g15	IKBKG_g15	858	601	704	672	758	652	563	538	626
80416350.23-ENST00000579095	ENSG00000265458	757	592	747	865	883	904	681	626	645
53684295.23-P1P2	ENSG00000237356	1107	867	904	1184	1067	1042	833	923	897
101360384.23-ENST00000609247	ENSG00000273204	844	632	619	962	934	461	829	727	728
67812981.23-P1P2	ENSG00000259673	696	746	772	601	996	849	947	811	883
111551803.23-P1P2	ENSG00000229152	753	641	846	786	841	704	811	714	790
62623075.23-P1P2	ENSG00000255717	539	514	530	534	578	589	667	617	570
123793011.23-ENST00000607710	ENSG00000272384	707	697	697	514	761	652	657	488	547
8821734.23-P1P2	ENSG00000235092	421	443	397	542	429	370	562	350	478
201476431.23-P1P2	ENSG00000224536	743	610	608	656	600	507	581	569	661
46871704.23-ENST00000566370	ENSG00000261097	675	589	349	516	514	496	616	512	522
111199300.23-ENST00000566942	ENSG00000259834	802	636	656	439	620	714	614	600	496
64350308.23-P1P2	ENSG00000189316	557	469	556	499	553	320	453	528	370
100450175.23-P1P2	ENSG00000236305	860	632	620	659	719	805	675	703	640
33895346.23-ENST00000592381	ENSG00000267321	633	703	873	671	679	684	778	780	902
110913039.23-ENST00000609909	ENSG00000273373	437	361	422	410	541	372	330	394	411
111727402.23-ENST00000610049	ENSG00000273221	536	329	371	310	570	366	451	525	452
178954883.23-ENST00000609807	ENSG00000272700	880	584	778	741	576	733	768	701	791
96074890.23-ENST00000609123	ENSG00000273450	307	241	339	364	254	246	271	335	340
25991249.23-ENST00000607586	ENSG00000272065	448	510	785	520	662	564	603	534	568
13972724.23-P1P2	ENSG00000236088	558	282	506	407	408	328	287	348	473
177038643.23-P1P2	ENSG00000247679	744	934	1364	851	966	1103	940	849	949
191399320.23-P1P2	ENSG00000233654	613	542	736	490	574	655	552	697	597
48759020.23-P1P2	ENSG00000268001	731	742	631	446	685	657	702	594	590
1610011.23-P1P2	ENSG00000230487	1159	989	943	924	1204	892	1033	1066	957
25114605.23-ENST00000566507	ENSG00000260448	573	703	671	603	896	518	641	569	550
6693283.23-P1P2	ENSG00000245857	592	667	716	475	653	819	696	783	815
224140992.23-ENST00000608760	ENSG00000272645	452	292	499	524	354	284	446	413	334
35451710.23-P1P2	ENSG00000258704	587	395	431	249	630	509	498	426	496
8548949.23-P1P2	ENSG00000226091	417	479	615	260	636	686	443	406	444
28567717.23-ENST00000604716	ENSG00000270605	545	476	762	366	458	413	664	594	588
42674282.23-ENST00000609564	ENSG00000273366	694	668	888	419	745	672	805	645	676
27068859.23-P1P2	ENSG00000244625	676	545	621	650	469	777	755	665	894
124420.23-ENST00000510175	ENSG00000250312	887	550	778	482	589	689	612	635	661
66119623.23-P1P2	ENSG00000226824	729	689	644	642	768	639	722	630	714
46707994.23-P1P2	ENSG00000215447	772	610	995	828	741	566	851	697	852
3585320.23-P1P2	ENSG00000227589	756	520	594	516	678	373	704	544	666
1161628.23-ENST00000609548	ENSG00000273179	528	693	667	805	640	732	610	550	679
6647118.23-P1P2	ENSG00000269968	440	466	582	466	745	455	571	639	591
150421841.23-P1P2	ENSG00000240137	600	585	534	801	708	510	518	673	628
73433217.23-ENST00000604070	ENSG00000271533	494	426	542	342	429	550	460	315	487
89119136.23-P1P2	ENSG00000256982	773	615	991	618	801	746	810	766	710
133678819.23-P2	ENSG00000223749	869	784	742	1105	741	943	862	754	895
74920387.23-P1P2	ENSG00000225434	503	369	414	494	474	330	388	340	374
102139394.23-ENST00000426528	ENSG00000239407	645	725	703	516	783	611	891	664	677
46448992.23-ENST00000608644	ENSG00000273289	692	639	706	636	637	702	707	521	672
84888583.23-P1P2	ENSG00000228430	409	388	449	1013	348	474	410	439	424
56207674.23-ENST00000589698	ENSG00000267018	516	703	697	784	627	703	628	639	620
57078745.23-P1P2	ENSG00000269696	329	465	466	496	581	442	548	486	471
7467089.23-ENST00000579777	ENSG00000265500	566	513	938	525	441	625	567	590	589
54957936.23-ENST00000565668	ENSG00000260955	362	561	510	485	409	591	512	474	484
141539262.23-P1P2	ENSG00000259758	345	454	378	283	448	519	300	290	293
21584282.23-P1P2	ENSG00000225542	623	491	472	662	643	629	615	625	558
24030525.23-ENST00000555968	ENSG00000258727	630	542	562	648	584	457	485	472	571
108279091.23-P1P2	ENSG00000272476	632	692	966	768	738	517	649	598	598
4543950.23-P1P2	ENSG00000247708	294	366	460	295	339	316	407	284	376
46454069.23-P1P2	ENSG00000231010	643	453	463	659	532	632	643	719	657
25574133.23-ENST00000607698	ENSG00000272432	695	645	707	598	692	656	676	683	717
53123375.23-P1P2	ENSG00000232593	507	528	298	428	561	506	435	550	429
71657015.23-ENST00000606310	ENSG00000272093	503	585	458	356	441	411	472	414	371
32938136.23-P1P2	ENSG00000223837	504	333	561	414	487	479	427	471	399
146644234.23-P1P2	ENSG00000237188	662	614	812	649	824	804	705	585	735
45593204.23-ENST00000586556	ENSG00000267348	562	614	732	726	778	789	749	796	873
non-targeting_00511	non-targeting_00511	647	590	446	489	585	510	718	581	544
1582194.23-P1P2	ENSG00000244459	387	320	640	496	433	329	388	419	421
81064852.23-ENST00000566639	ENSG00000261061	805	677	1127	894	1055	1039	985	768	776
45579815.23-P1P2	ENSG00000225331	423	548	522	415	525	483	420	414	434
102220539.23-ENST00000607176	ENSG00000271882	546	353	539	472	483	601	507	381	506
67597377.23-ENST00000605277	ENSG00000261386	739	734	678	614	542	628	672	577	634
non-targeting_00724	non-targeting_00724	470	622	719	506	552	606	566	599	595
1269806.23-P1P2	ENSG00000267493	646	566	434	513	551	887	505	557	475
129612706.23-P1P2	ENSG00000271270	845	780	820	853	644	687	936	838	740
114799938.23-P1P2	ENSG00000259953	786	467	640	520	277	573	550	470	450
143104999.23-P1P2	ENSG00000229153	621	441	499	438	525	522	570	555	584
131977395.23-ENST00000535133	ENSG00000256209	603	521	422	458	566	413	560	517	471
125591933.23-ENST00000606244	ENSG00000272486	578	639	668	501	442	461	469	397	544
21057577.23-P1P2	ENSG00000226287	374	365	409	195	270	355	348	326	328
non-targeting_00777	non-targeting_00777	492	398	624	366	366	389	489	388	429
1609763.23-P1P2	ENSG00000230487	593	546	472	601	533	520	584	626	533
37692489.23-ENST00000608391	ENSG00000273199	350	357	374	447	445	356	309	321	341
139000805.23-P1P2	ENSG00000260193	540	481	670	627	703	529	522	491	515
48707409.23-ENST00000595201	ENSG00000268583	502	462	460	444	581	642	745	544	589
49129632.23-P1P2	ENSG00000270012	509	679	549	627	514	516	549	638	645
28891238.23-ENST00000561547	ENSG00000260442	690	734	831	623	450	734	816	718	759
99229911.23-P1P2	ENSG00000224418	527	449	370	312	464	577	501	454	369
32174765.23-ENST00000606994	ENSG00000272086	589	510	655	472	652	490	548	598	490
67518205.23-ENST00000602476	ENSG00000270049	649	558	819	723	913	853	722	675	771
42674390.23-ENST00000609564	ENSG00000273366	712	644	659	547	659	631	582	566	637
72149332.23-P1P2	ENSG00000241163	854	496	693	648	713	696	602	676	526
35343456.23-P1P2	ENSG00000258738	878	493	602	454	818	760	735	557	546
non-targeting_00465	non-targeting_00465	617	675	628	506	739	823	706	676	664
44808896.23-P1P2	ENSG00000251141	550	557	554	811	526	734	639	520	606
305623.23-P1P2	ENSG00000225377	746	662	704	527	755	545	526	553	554
38056080.23-P1P2	ENSG00000237803	528	319	458	303	484	552	429	293	308
10204100.23-ENST00000607861	ENSG00000272417	526	325	331	178	346	389	348	393	377
37080085.23-P1P2	ENSG00000233137	786	632	891	881	830	707	716	648	794
228461815.23-ENST00000602517	ENSG00000269890	452	339	631	468	605	423	558	460	474
3751334.23-ENST00000603791	ENSG00000270504	489	533	563	455	643	698	611	585	611
177038327.23-P1P2	ENSG00000247679	522	583	713	409	697	795	592	623	562
160010115.23-ENST00000430078	ENSG00000237927	1077	895	935	961	1175	1085	1032	940	993
149820269.23-ENST00000564237	ENSG00000261716	728	475	585	572	734	641	627	594	700
123805862.23-ENST00000609680	ENSG00000273007	688	677	607	638	581	674	661	605	707
38056442.23-P1P2	ENSG00000237803	703	712	832	543	732	867	759	621	843
110799168.23-ENST00000569685	ENSG00000260188	593	444	459	556	446	440	481	409	442
46777836.23-P1P2	ENSG00000257261	612	449	519	509	683	495	475	543	487
122018473.23-P1P2	ENSG00000256742	608	519	658	577	508	595	541	525	690
123792897.23-ENST00000607710	ENSG00000272384	631	576	396	277	467	329	491	482	432
26527683.23-ENST00000567732	ENSG00000261353	566	618	668	842	732	609	714	598	679
104243036.23-ENST00000608017	ENSG00000273262	592	732	723	690	693	767	746	894	779
40286784.23-ENST00000440379	ENSG00000234035	812	769	812	850	917	898	894	804	858
1711350.23-P1P2	ENSG00000253982	736	608	641	568	716	829	730	745	760
97409984.23-ENST00000435624	ENSG00000225163	699	676	876	836	602	877	593	507	635
46713061.23-P1P2	ENSG00000223768	906	806	747	725	892	849	713	755	816
26926254.23-P1P2	ENSG00000227543	554	569	779	698	671	700	620	646	595
6647219.23-P1P2	ENSG00000269968	728	624	803	853	739	683	725	708	721
8548956.23-P1P2	ENSG00000226091	713	509	708	616	620	739	592	610	682
101708805.23-P1P2	ENSG00000259182	779	739	846	728	686	802	992	935	816
247802854.23-P1P2	ENSG00000235749	437	287	242	271	393	296	318	359	419
67834994.23-ENST00000604760	ENSG00000270964	749	570	777	539	769	748	777	694	755
26929121.23-ENST00000582858	ENSG00000264608	307	201	409	381	320	359	386	323	301
110799292.23-ENST00000569685	ENSG00000260188	520	493	608	611	734	587	594	471	558
12433085.23-ENST00000589843	ENSG00000267108	578	644	737	677	625	587	724	695	639
153241906.23-ENST00000603766	ENSG00000270750	747	432	601	575	596	636	516	602	583
94380700.23-P1P2	ENSG00000255666	586	727	706	377	495	600	625	521	579
83421808.23-ENST00000607520	ENSG00000252690	454	339	547	436	542	606	477	462	476
P2RX7_g9	P2RX7_g9	754	506	513	630	618	592	564	467	602
97667444.23-P2	ENSG00000226688	493	675	842	702	535	607	540	501	645
26521954.23-P1P2	ENSG00000228223	477	365	469	491	350	538	478	367	519
132853893.23-P1P2	ENSG00000256542	1032	663	784	830	1062	642	782	750	760
34248782.23-ENST00000586726	ENSG00000225339	546	406	425	453	477	578	361	306	296
32812089.23-P1P2	ENSG00000204261	321	316	474	374	330	298	457	298	308
104180370.23-ENST00000602383	ENSG00000269963	636	568	671	589	506	523	543	502	565
76030879.23-P1P2	ENSG00000246877	658	468	665	559	594	665	673	581	638
34190349.23-P1P2	ENSG00000256538	438	448	409	330	305	578	436	345	406
80945515.23-ENST00000607017	ENSG00000272264	798	623	824	723	904	753	848	692	727
123687766.23-P1P2	ENSG00000226864	510	496	446	313	516	377	500	439	432
6693087.23-P1P2	ENSG00000245857	1006	773	839	591	1057	768	760	720	725
14589602.23-ENST00000610061	ENSG00000272871	846	825	805	507	614	645	696	861	546
43916083.23-P1P2	ENSG00000230555	823	725	980	925	859	860	895	865	767
88927459.23-P1P2	ENSG00000234028	719	392	443	348	283	378	395	503	479
82193560.23-P1P2	ENSG00000254027	492	287	357	371	439	481	461	291	266
37558083.23-ENST00000582842	ENSG00000266469	667	621	639	528	724	709	746	639	599
30743023.23-ENST00000608072	ENSG00000228817	418	374	408	470	542	477	463	493	463
24707177.23-ENST00000606921	ENSG00000272402	732	704	733	559	1137	799	677	774	808
147768970.23-P1P2	ENSG00000244252	792	584	499	545	605	462	592	556	537
13526290.23-ENST00000610087	ENSG00000272746	696	631	803	489	628	479	518	653	639
42908492.23-ENST00000450671	ENSG00000231113	505	487	252	494	401	396	480	413	427
200322417.23-P1P2	ENSG00000225953	594	541	518	425	439	613	427	561	409
201798460.23-P1P2	ENSG00000231871	764	649	1045	701	587	904	805	779	763
non-targeting_00456	non-targeting_00456	839	803	1111	723	868	1070	965	773	744
99388317.23-P1P2	ENSG00000226791	725	674	736	480	574	556	812	744	667
271578.23-P1P2	ENSG00000248925	1029	944	742	1076	1094	824	1009	862	944
152557220.23-ENST00000460407	ENSG00000241732	635	666	807	743	634	870	767	800	986
45915731.23-P1P2	ENSG00000170919	548	584	542	666	564	613	472	402	435
50231033.23-ENST00000565177	ENSG00000260613	554	438	558	459	541	438	458	509	559
9797559.23-P1P2	ENSG00000246273	471	445	886	794	784	570	667	619	629
68962395.23-P1P2	ENSG00000234264	828	724	593	611	683	649	779	636	628
237994179.23-P1P2	ENSG00000227252	510	294	349	530	417	496	556	483	373
32582198.23-P1P2	ENSG00000228265	844	830	892	706	915	1050	824	900	898
non-targeting_00135	non-targeting_00135	777	745	748	710	894	881	804	689	716
20878374.23-ENST00000602445	ENSG00000270100	585	562	617	563	660	582	604	561	547
43394173.23-P1P2	ENSG00000006062	697	594	744	767	889	677	680	615	667
31362909.23-ENST00000606743	ENSG00000272221	496	524	568	486	591	542	563	440	624
14248035.23-P1P2	ENSG00000267169	721	676	608	360	473	719	571	524	584
107582993.23-ENST00000608515	ENSG00000273055	717	510	487	390	525	594	607	499	637
23457019.23-P1P2	ENSG00000213971	513	641	833	581	484	501	560	598	635
33332484.23-P1P2	ENSG00000224113	925	881	1085	665	909	679	966	901	969
64455648.23-P1P2	ENSG00000225889	474	310	356	390	402	412	405	475	393
19036064.23-P1P2	ENSG00000273311	835	1016	924	1079	824	733	929	928	969
NFKB1_g1	NFKB1_g1	780	675	886	701	759	798	805	579	689
5111972.23-P1P2	ENSG00000273313	662	676	545	451	645	618	656	559	515
121067020.23-ENST00000574086	ENSG00000254343	398	339	369	279	517	318	372	259	332
22208473.23-P1P2	ENSG00000265485	364	408	571	438	493	399	472	375	526
184909004.23-P1P2	ENSG00000248206	1008	929	1021	950	914	871	878	881	905
3877965.23-P1P2	ENSG00000263724	690	529	525	755	627	777	609	629	568
154742938.23-ENST00000608064	ENSG00000272760	828	630	932	990	909	864	839	864	977
non-targeting_00376	non-targeting_00376	516	427	627	309	451	410	388	392	407
19800550.23-ENST00000602353	ENSG00000270091	779	746	967	991	1017	913	933	919	788
41199014.23-P1P2	ENSG00000251161	536	666	598	543	415	461	507	522	463
31318402.23-P1P2	ENSG00000235989	346	323	437	381	493	303	356	391	406
4387463.23-P1P2	ENSG00000262712	560	376	512	784	582	848	522	556	608
46162598.23-ENST00000430643	ENSG00000230896	282	461	324	267	450	460	401	465	358
97410416.23-ENST00000435624	ENSG00000225163	592	561	678	623	691	602	563	522	519
176176842.23-P1P2	ENSG00000236021	300	333	291	200	287	265	316	277	385
81838610.23-P1P2	ENSG00000230091	1074	792	1104	594	915	967	892	813	868
62538949.23-ENST00000596071	ENSG00000267811	545	527	792	700	890	647	843	658	880
1269926.23-P1P2	ENSG00000267493	850	726	657	444	634	679	686	649	635
26908567.23-P1P2	ENSG00000261188	250	288	463	341	548	402	395	355	446
164451036.23-ENST00000609356	ENSG00000273449	679	520	497	575	562	487	529	717	595
32398892.23-P1P2	ENSG00000230753	707	761	912	728	821	748	821	669	774
57583284.23-ENST00000606192	ENSG00000272146	541	561	644	540	557	534	591	519	539
102942203.23-P1P2	ENSG00000231154	672	541	544	441	454	620	509	496	482
100721863.23-P1P2	ENSG00000230393	493	459	542	476	683	494	529	521	547
122425267.23-P1P2	ENSG00000223652	505	389	401	421	494	475	379	363	537
53700454.23-ENST00000597550	ENSG00000269051	373	389	478	273	340	375	357	443	403
non-targeting_00439	non-targeting_00439	387	472	411	297	483	493	372	416	534
144683546.23-ENST00000606452	ENSG00000271912	936	1015	1068	1010	870	792	944	760	975
31733273.23-ENST00000419679	ENSG00000235663	930	699	850	814	790	745	840	947	793
13526129.23-ENST00000610087	ENSG00000272746	801	770	713	604	527	661	676	653	664
100053223.23-ENST00000529787	ENSG00000255036	611	486	403	341	451	471	386	376	416
98281007.23-P1P2	ENSG00000228486	1012	921	1093	765	901	923	996	842	887
70380722.23-P1P2	ENSG00000261777	516	322	616	518	443	430	441	428	429
39077628.23-P1P2	ENSG00000228274	559	485	583	271	519	411	412	423	466
123715312.23-ENST00000577765	ENSG00000263443	282	328	276	272	485	512	338	345	251
55478602.23-ENST00000565307	ENSG00000260135	590	423	556	575	635	411	564	482	463
235267829.23-ENST00000609649	ENSG00000273416	1024	713	1125	738	1095	1089	857	835	930
129034094.23-P1P2	ENSG00000206417	829	882	730	774	750	798	716	676	746
89036404.23-ENST00000425750	ENSG00000237505	740	553	759	554	813	833	698	679	836
56694195.23-P1P2	ENSG00000257303	502	373	353	263	383	476	416	404	423
30195658.23-ENST00000568506	ENSG00000261416	505	724	601	602	744	653	636	498	571
75648145.23-ENST00000563660	ENSG00000260591	777	768	1078	730	930	939	849	968	977
20841901.23-P1P2	ENSG00000264660	613	550	698	597	715	811	686	828	648
6973482.23-P1P2	ENSG00000225964	696	583	788	815	865	625	566	681	707
123745943.23-P1P2	ENSG00000235423	837	1072	975	1007	867	850	900	800	931
147525463.23-P1P2	ENSG00000233452	765	725	739	865	952	532	759	765	767
19051169.23-ENST00000601106	ENSG00000269019	706	515	662	831	539	604	678	582	691
34107129.23-ENST00000599751	ENSG00000268340	341	293	322	235	312	462	307	306	363
64080772.23-ENST00000603538	ENSG00000270673	637	525	548	370	571	575	654	591	696
non-targeting_00626	non-targeting_00626	645	452	507	580	518	381	501	400	357
TLR1_g10	TLR1_g10	579	562	662	488	537	332	469	526	506
58816781.23-P1P2	ENSG00000142396	492	527	440	559	555	418	493	435	490
234263173.23-P1P2	ENSG00000243637	650	502	706	484	592	757	552	481	534
114799817.23-P1P2	ENSG00000259953	848	589	763	757	832	831	768	789	866
61346452.23-ENST00000553946	ENSG00000258892	342	326	423	362	440	434	369	369	397
39664759.23-P1P2	ENSG00000231312	664	522	738	445	459	545	551	461	560
8181395.23-ENST00000602597	ENSG00000269947	400	256	250	170	392	394	319	318	316
45000329.23-P1P2	ENSG00000260997	523	408	639	520	624	464	531	457	486
97937416.23-ENST00000609873	ENSG00000272782	1399	1131	963	1215	1303	974	1319	1271	1266
30743309.23-ENST00000608072	ENSG00000228817	930	769	880	645	636	705	859	668	666
53578634.23-P1P2	ENSG00000226950	708	835	888	981	792	820	722	687	791
99229479.23-P1P2	ENSG00000224418	375	346	420	317	320	386	468	356	396
40075131.23-P1P2	ENSG00000261136	561	497	524	594	570	533	627	581	610
4387703.23-P1P2	ENSG00000262712	650	544	584	577	596	482	519	425	455
49027137.23-P1P2	ENSG00000223343	638	921	985	910	766	964	900	759	881
58329823.23-P1P2	ENSG00000257698	342	270	385	317	248	450	374	317	341
46341200.23-P1P2	ENSG00000227039	850	853	994	617	1052	749	814	1012	799
74213625.23-P1P2	ENSG00000255989	223	324	363	356	280	266	410	310	279
42672694.23-ENST00000420096	ENSG00000233903	973	639	859	734	730	943	880	814	861
38240035.23-ENST00000607047	ENSG00000272092	388	436	428	457	604	466	507	441	465
IRF1_g8	IRF1_g8	644	625	767	519	762	628	577	583	455
104161005.23-ENST00000602722	ENSG00000269910	508	577	573	573	625	519	602	588	542
31510226.23-P1P2	ENSG00000234006	760	814	1095	690	651	877	775	694	772
90254520.23-ENST00000432395	ENSG00000231613	749	489	469	335	452	593	525	553	604
57093183.23-ENST00000534162	ENSG00000254662	783	724	711	498	660	722	573	515	541
44978956.23-ENST00000591684	ENSG00000267242	836	565	670	781	639	638	592	555	603
40556766.23-ENST00000608767	ENSG00000272991	719	712	692	656	820	857	692	755	603
13718103.23-ENST00000609756	ENSG00000273474	855	573	627	437	854	524	707	498	673
6453774.23-ENST00000607670	ENSG00000271746	684	663	602	803	894	679	741	701	665
170477757.23-ENST00000429305	ENSG00000232197	545	374	408	527	486	368	526	497	483
5238471.23-P1P2	ENSG00000263753	942	589	598	649	674	733	772	820	734
non-targeting_00040	non-targeting_00040	668	655	754	541	713	727	734	736	598
2076594.23-ENST00000606533	ENSG00000271806	608	791	487	312	481	477	528	547	707
91294450.23-P1P2	ENSG00000258884	637	382	377	299	308	380	380	462	523
37189156.23-P1P2	ENSG00000253123	497	507	463	502	417	510	471	462	406
128579319.23-ENST00000567253	ENSG00000261159	822	667	762	917	750	820	794	805	783
4062420.23-ENST00000600056	ENSG00000268670	888	681	612	500	815	728	853	870	920
203256874.23-P1P2	ENSG00000231507	583	292	554	231	440	418	518	357	377
222988621.23-P1P2	ENSG00000228106	605	286	416	486	378	287	392	341	283
122135139.23-ENST00000608015	ENSG00000272758	486	671	708	408	524	670	512	455	543
95624161.23-P1P2	ENSG00000235706	680	604	963	680	733	625	707	629	809
34190615.23-P1P2	ENSG00000256538	727	857	772	556	947	693	842	857	929
113970938.23-P1	ENSG00000230943	723	601	660	860	689	802	695	896	745
111804737.23-P1P2	ENSG00000231889	615	471	614	425	588	639	624	491	513
107384431.23-ENST00000457510	ENSG00000241764	496	404	389	437	371	338	428	431	395
201476392.23-P1P2	ENSG00000224536	500	727	470	670	614	620	519	628	527
100435451.23-P1P2	ENSG00000228084	875	697	746	682	791	816	770	658	793
208687420.23-ENST00000343987	ENSG00000244567	420	383	261	665	451	418	479	448	443
10588977.23-P1P2	ENSG00000257135	632	504	484	505	581	547	577	462	560
20513567.23-ENST00000578831	ENSG00000265943	439	347	265	394	333	320	402	319	433
33369277.23-ENST00000586628	ENSG00000266930	252	290	310	192	396	280	354	388	328
2570664.23-P1P2	ENSG00000236404	389	390	394	480	453	327	455	363	506
173836732.23-P2	ENSG00000234741	575	553	560	903	792	734	706	446	596
56693902.23-P1P2	ENSG00000257303	625	689	792	647	811	780	741	760	661
122457488.23-ENST00000538710	ENSG00000255856	720	777	628	711	790	662	685	791	899
66367859.23-ENST00000610177	ENSG00000273142	552	457	830	572	519	674	601	607	579
4387711.23-P1P2	ENSG00000262712	750	667	785	777	836	647	917	659	769
17763262.23-P1P2	ENSG00000254054	440	487	406	555	404	544	517	551	574
129612710.23-P1P2	ENSG00000271270	643	685	924	671	824	563	811	754	774
158519561.23-ENST00000607044	ENSG00000272247	776	634	600	564	590	683	597	423	449
58658848.23-P1P2	ENSG00000254139	545	419	350	338	566	528	409	474	482
12432974.23-ENST00000589843	ENSG00000267108	924	731	997	797	822	1063	899	791	749
21741936.23-ENST00000583267	ENSG00000265750	423	455	381	530	549	368	504	410	367
46274237.23-ENST00000586498	ENSG00000267395	963	627	832	762	868	599	720	640	631
132853809.23-P1P2	ENSG00000256542	840	661	838	855	891	954	979	772	1031
21995599.23-ENST00000609038	ENSG00000273342	485	333	627	617	311	640	486	508	527
128550720.23-P1	ENSG00000135253	698	721	924	751	820	1178	910	847	959
IRF1_g9	IRF1_g9	889	795	1002	648	705	840	673	775	814
113971282.23-P1	ENSG00000230943	927	625	710	557	815	710	682	564	664
58119309.23-ENST00000548410	ENSG00000257499	407	405	313	576	440	416	434	391	469
55352971.23-P1P2	ENSG00000242396	529	543	713	711	747	766	698	656	693
124445762.23-ENST00000602347	ENSG00000270130	779	883	1038	891	1160	813	793	835	843
20878692.23-ENST00000602445	ENSG00000270100	719	585	776	573	581	596	645	622	613
16250649.23-P1P2	ENSG00000269243	227	290	322	463	473	169	296	223	215
182756356.23-P1P2	ENSG00000260742	728	895	791	699	809	787	842	765	838
133842480.23-P1P2	ENSG00000251169	460	416	537	446	472	491	412	382	481
IKBKB_g3	IKBKB_g3	332	350	520	246	286	295	458	385	420
35159625.23-P1P2	ENSG00000255521	546	499	356	672	478	778	543	537	645
53710127.23-ENST00000602943	ENSG00000270172	756	561	1050	994	706	641	894	806	804
121154832.23-ENST00000445260	ENSG00000231429	495	605	481	506	371	516	433	382	426
89883671.23-P1P2	ENSG00000258920	302	243	206	279	389	315	204	214	312
226034285.23-P1P2	ENSG00000242861	956	1132	774	755	883	779	724	775	973
6503074.23-ENST00000541888	ENSG00000256433	531	563	556	480	742	541	531	464	560
46448763.23-ENST00000608644	ENSG00000273289	313	436	549	863	612	488	555	480	543
176176892.23-P1P2	ENSG00000236021	448	391	470	419	456	460	436	333	339
59488891.23-ENST00000592009	ENSG00000267280	697	864	767	776	939	764	937	868	739
132854056.23-P1P2	ENSG00000256542	857	575	639	451	533	597	659	617	576
40494654.23-P1P2	ENSG00000223797	536	582	749	664	522	716	623	654	607
125701936.23-ENST00000566531	ENSG00000261094	480	349	370	371	485	379	496	440	456
169687294.23-ENST00000457833	ENSG00000233085	698	433	640	447	327	369	500	434	441
32938240.23-P1P2	ENSG00000223837	678	456	604	547	618	620	558	528	539
115785656.23-P1P2	ENSG00000248445	1216	873	1337	1027	1104	1058	1093	990	1216
96718163.23-P1P2	ENSG00000235601	488	537	555	563	629	489	458	407	490
130648623.23-P1P2	ENSG00000257524	1430	573	748	972	612	844	666	1146	695
572286.23-ENST00000588290	ENSG00000267751	704	677	491	871	630	791	694	672	748
99872764.23-P1P2	ENSG00000228506	530	795	595	471	781	679	726	656	617
70048815.23-P1P2	ENSG00000240405	456	286	361	430	335	363	322	367	454
106548162.23-ENST00000602426	ENSG00000269919	808	640	688	617	655	631	604	721	565
10579173.23-ENST00000608312	ENSG00000273290	796	810	927	1057	994	1026	745	661	863
179085568.23-P1P2	ENSG00000250999	487	594	487	479	527	555	613	570	421
139694206.23-ENST00000415992	ENSG00000273066	1089	821	836	781	983	1048	791	872	896
33736489.23-ENST00000587012	ENSG00000267745	370	355	437	289	310	329	456	358	415
89778294.23-P1P2	ENSG00000261373	349	399	416	489	366	604	403	446	479
71738131.23-P1P2	ENSG00000261269	618	402	577	400	459	633	524	427	612
212407868.23-P1P2	ENSG00000226251	489	345	447	569	547	411	486	436	515
50009192.23-ENST00000420902	ENSG00000235111	562	430	523	639	416	576	515	548	521
RELA_g5	RELA_g5	697	608	596	563	527	577	628	637	633
159895366.23-P1P2	ENSG00000253522	593	374	545	774	409	435	420	558	490
159486278.23-ENST00000446887	ENSG00000226032	411	342	351	435	422	296	368	322	459
217082631.23-P1P2	ENSG00000260804	554	371	364	568	629	623	448	466	486
50362098.23-ENST00000593654	ENSG00000269352	468	398	581	562	758	564	560	556	600
9259880.23-ENST00000609701	ENSG00000273284	377	185	326	345	410	337	388	354	268
10830660.23-ENST00000607781	ENSG00000243819	710	515	587	540	608	593	540	455	557
146136432.23-P1P2	ENSG00000235652	599	576	783	434	565	439	515	479	442
128590157.23-ENST00000498297	ENSG00000231305	331	296	556	151	401	297	327	274	391
149698386.23-ENST00000432978	ENSG00000234232	568	738	915	680	577	744	771	622	822
58918476.23-P1P2	ENSG00000232098	453	465	442	532	436	457	548	463	423
3875932.23-ENST00000422150	ENSG00000236724	508	329	391	562	588	392	469	513	556
non-targeting_00012	non-targeting_00012	705	568	510	496	607	577	676	603	569
RIPK2_g9	RIPK2_g9	457	481	553	270	634	275	544	560	393
50506050.23-P1P2	ENSG00000272368	568	598	661	596	640	694	630	515	654
208104558.23-P1P2	ENSG00000229647	372	259	323	332	530	344	410	332	310
6898412.23-ENST00000573222	ENSG00000262089	616	534	296	538	362	383	451	396	418
35446057.23-P1P2	ENSG00000272657	320	394	501	247	492	503	416	424	399
57078531.23-P1P2	ENSG00000269696	251	197	448	229	382	325	332	307	307
108615079.23-ENST00000451023	ENSG00000226822	520	419	472	548	606	487	477	470	439
478293.23-ENST00000534918	ENSG00000225138	701	707	871	949	560	631	747	732	777
non-targeting_00191	non-targeting_00191	639	693	615	892	682	873	651	730	591
33895311.23-ENST00000592381	ENSG00000267321	429	651	442	272	588	787	600	477	525
24040654.23-P1P2	ENSG00000232977	723	786	989	756	550	654	683	739	699
152161480.23-P1P2	ENSG00000261455	858	806	1021	1002	1068	1200	872	951	955
222988456.23-P1P2	ENSG00000228106	461	368	521	256	491	357	499	373	498
28146740.23-ENST00000602843	ENSG00000270031	402	428	382	555	523	638	564	516	493
49027146.23-P1P2	ENSG00000223343	683	412	562	514	780	499	656	578	583
153950463.23-ENST00000608236	ENSG00000272654	421	449	293	406	437	300	399	314	358
43603011.23-P1P2	ENSG00000248092	352	477	569	594	511	556	591	366	480
15245136.23-ENST00000607711	ENSG00000271888	650	521	702	569	565	512	665	624	579
IRF7_g19	IRF7_g19	547	463	473	465	572	604	610	500	523
51917566.23-ENST00000532473	ENSG00000254760	740	847	670	922	726	713	764	808	829
51382160.23-P1P2	ENSG00000237152	429	417	297	515	478	406	407	414	303
TLR3_g9	TLR3_g9	764	457	516	570	776	582	570	718	620
140176088.23-P1P2	ENSG00000231426	397	297	328	488	503	475	470	398	544
TLR4_g10	TLR4_g10	373	539	467	446	611	635	732	579	784
133464473.23-P1P2	ENSG00000236617	870	612	662	757	570	562	558	609	564
152161256.23-P1P2	ENSG00000261455	1141	1137	1213	840	953	880	911	985	951
58042517.23-P1P2	ENSG00000267302	327	431	341	311	250	532	391	287	301
75647899.23-ENST00000563660	ENSG00000260591	569	492	624	519	378	498	500	508	445
111636004.23-ENST00000440735	ENSG00000225760	340	256	244	324	348	267	390	246	238
29938288.23-ENST00000450909	ENSG00000247735	735	645	642	519	626	634	720	552	741
72251324.23-ENST00000606587	ENSG00000272081	761	482	729	639	402	573	440	453	470
119814150.23-P1P2	ENSG00000242622	909	819	1146	682	565	590	650	643	557
IRF7_g4	IRF7_g4	570	434	471	446	522	375	435	490	465
1458196.23-ENST00000591252	ENSG00000267317	531	455	281	426	489	529	535	480	569
7476226.23-P1P2	ENSG00000264772	798	662	869	775	776	764	721	736	829
35096350.23-P1P2	ENSG00000234181	701	465	595	433	707	771	711	710	688
47422280.23-P1P2	ENSG00000260236	1151	619	1091	775	887	597	700	743	655
37692760.23-ENST00000608391	ENSG00000273199	563	583	739	666	567	646	618	521	601
77253049.23-ENST00000556072	ENSG00000258301	660	491	817	494	626	513	614	582	637
130253440.23-P1P2	ENSG00000250400	444	409	585	291	489	370	530	409	459
111496624.23-P1P2	ENSG00000224032	546	625	367	555	445	449	454	498	551
153604325.23-ENST00000607839	ENSG00000272030	609	715	752	819	650	798	724	673	603
187871809.23-P1P2	ENSG00000270959	1025	785	1205	807	1071	769	916	856	882
33839126.23-ENST00000605513	ENSG00000271020	555	432	537	705	468	523	606	498	570
non-targeting_00743	non-targeting_00743	393	412	333	504	602	383	397	479	353
10344382.23-ENST00000606115	ENSG00000272505	512	396	364	527	333	585	460	378	439
8986100.23-P1P2	ENSG00000254860	965	975	991	1109	1237	1197	1032	887	1080
TLR2_g1	TLR2_g1	664	671	680	558	616	709	696	645	785
58930085.23-ENST00000596296	ENSG00000268543	484	368	550	342	772	475	494	497	463
281793.23-ENST00000391707	ENSG00000226179	325	455	404	687	481	488	515	446	480
39220920.23-P1P2	ENSG00000229692	575	529	452	533	481	497	527	414	558
27528466.23-P1P2	ENSG00000245573	509	538	599	408	636	461	583	503	610
47422318.23-P1P2	ENSG00000260236	611	681	717	1009	850	687	816	633	862
39868826.23-P1P2	ENSG00000223486	567	610	500	456	627	536	554	483	600
43298955.23-P1P2	ENSG00000267121	447	419	339	362	551	371	723	710	770
1590665.23-P1P2	ENSG00000272004	719	561	572	412	699	512	536	634	688
29932791.23-ENST00000567795	ENSG00000260114	565	615	767	656	878	825	674	714	682
104653511.23-P1P2	ENSG00000228393	711	561	564	734	637	700	528	632	618
46600577.23-ENST00000452785	ENSG00000227857	261	332	467	373	352	417	270	228	383
16342411.23-P1P2	ENSG00000175061	939	603	606	357	546	574	563	587	659
26315977.23-ENST00000454182	ENSG00000230379	522	647	746	531	856	755	722	771	646
125615249.23-ENST00000450613	ENSG00000248752	707	522	567	617	784	657	742	707	726
90254472.23-ENST00000432395	ENSG00000231613	472	595	359	629	487	550	538	404	460
17179507.23-ENST00000608026	ENSG00000273153	396	544	703	782	377	542	530	494	533
52785204.23-ENST00000610270	ENSG00000272576	663	510	759	801	896	567	731	655	590
47013874.23-P1P2	ENSG00000233922	693	706	770	889	800	714	664	661	636
27805986.23-P1P2	ENSG00000259080	603	709	891	604	699	611	658	573	804
114059737.23-ENST00000415146	ENSG00000224595	585	497	824	718	730	661	691	715	693
128882419.23-ENST00000609183	ENSG00000273437	574	518	511	443	566	556	601	594	583
28903528.23-P1P2	ENSG00000214719	522	399	528	358	553	520	473	434	408
73433248.23-ENST00000604070	ENSG00000271533	573	453	552	468	745	467	552	471	486
3025078.23-ENST00000563388	ENSG00000261015	509	594	696	632	675	617	676	522	621
23598721.23-P1P2	ENSG00000269416	760	523	756	969	942	675	751	782	742
111975299.23-ENST00000564771	ENSG00000260948	1104	899	1041	878	775	1090	1011	975	894
75880573.23-ENST00000598318	ENSG00000267957	549	477	611	333	447	418	504	373	439
28903618.23-P1P2	ENSG00000214719	519	581	716	631	913	572	718	651	698
93681137.23-P1P2	ENSG00000253177	516	542	740	807	789	696	651	553	523
52442475.23-P1P2	ENSG00000225791	332	248	305	328	324	440	402	310	379
121625374.23-P1P2	ENSG00000261827	594	554	513	682	490	490	695	504	577
4454254.23-ENST00000592034	ENSG00000267769	748	499	780	349	579	669	561	514	573
4891048.23-ENST00000574260	ENSG00000262227	588	697	706	1002	942	493	731	715	716
83680421.23-P1P2	ENSG00000250320	684	479	548	724	714	552	577	534	534
81061210.23-ENST00000573312	ENSG00000261888	671	660	582	397	705	531	557	548	514
24701495.23-P1P2	ENSG00000272345	555	414	625	348	518	489	420	335	397
135735423.23-ENST00000606279	ENSG00000272456	748	716	1012	642	775	926	707	639	805
57184371.23-P1P2	ENSG00000224738	513	452	371	618	414	365	509	363	526
36043394.23-P1P2	ENSG00000239636	742	783	887	492	682	815	712	677	655
169687091.23-ENST00000457833	ENSG00000233085	293	491	442	561	485	519	481	476	441
56182043.23-ENST00000592252	ENSG00000267096	638	668	733	714	864	570	726	720	633
81616979.23-P1P2	ENSG00000259343	529	560	677	563	535	482	533	396	572
135416209.23-P1P2	ENSG00000270123	985	623	768	592	807	807	658	658	689
28913507.23-P1P2	ENSG00000259366	617	657	681	561	573	541	570	612	608
156241942.23-ENST00000609190	ENSG00000272990	287	310	301	470	191	369	269	271	311
35096353.23-P1P2	ENSG00000234181	1234	902	1216	909	1062	928	1200	1010	1130
28104630.23-P1P2	ENSG00000269293	801	629	523	579	521	627	558	564	680
96938985.23-P1P2	ENSG00000269929	809	744	717	481	897	775	733	776	690
179720407.23-P1P2	ENSG00000248367	698	331	280	417	422	330	435	271	412
67462863.23-ENST00000535721	ENSG00000256248	841	662	643	537	704	784	612	599	576
126772878.23-ENST00000421041	ENSG00000231227	893	561	934	522	736	630	755	665	699
29301378.23-ENST00000553075	ENSG00000257258	622	511	693	434	701	541	582	569	487
77169002.23-ENST00000609182	ENSG00000273248	819	542	751	557	587	486	656	719	510
131692068.23-P1P2	ENSG00000204603	559	490	584	351	392	427	560	623	565
non-targeting_00761	non-targeting_00761	769	697	987	697	826	605	738	741	774
108615437.23-ENST00000451023	ENSG00000226822	336	355	457	387	409	288	307	369	244
4303443.23-P1P2	ENSG00000262468	695	295	363	393	401	495	425	344	444
1781805.23-P1P2	ENSG00000236081	700	548	549	557	672	603	697	518	558
non-targeting_00086	non-targeting_00086	695	539	496	749	812	794	604	623	713
1516215.23-ENST00000430235	ENSG00000236871	784	723	869	955	901	684	701	917	737
132251446.23-P1	ENSG00000204054	787	731	723	1018	639	757	619	744	639
62554211.23-ENST00000601484	ENSG00000269176	517	702	721	675	740	673	779	620	747
95897332.23-ENST00000605911	ENSG00000272509	525	534	768	428	582	561	503	401	519
170170546.23-ENST00000586101	ENSG00000266896	527	518	433	523	448	565	469	527	584
149511139.23-ENST00000478854	ENSG00000197558	734	747	635	454	781	542	667	729	703
53123575.23-P1P2	ENSG00000232593	762	826	821	1047	1101	1071	942	892	795
NLRP3_g20	NLRP3_g20	323	358	278	226	346	388	364	320	387
178007013.23-P1P2	ENSG00000254154	397	372	442	494	643	379	440	342	438
81153153.23-ENST00000452402	ENSG00000233967	744	725	612	719	487	474	584	532	740
223182887.23-P1P2	ENSG00000267034	394	395	497	439	477	271	389	441	436
non-targeting_00721	non-targeting_00721	377	354	513	534	346	328	352	402	390
16355973.23-ENST00000607464	ENSG00000271964	348	311	506	263	683	273	405	461	466
73433149.23-ENST00000604070	ENSG00000271533	355	309	381	393	365	209	326	305	280
177038365.23-P1P2	ENSG00000247679	755	695	602	544	636	583	673	525	666
64908939.23-ENST00000609125	ENSG00000272909	300	335	488	465	361	246	441	297	398
56926122.23-ENST00000607326	ENSG00000271722	1278	1004	1022	958	1109	1232	1330	1036	1083
65266739.23-P1P2	ENSG00000251562	880	550	510	725	624	687	684	661	658
4543850.23-P1P2	ENSG00000247708	447	423	431	292	376	323	512	588	485
79918343.23-ENST00000515871	ENSG00000251221	381	369	278	261	383	442	414	407	500
31368299.23-ENST00000602393	ENSG00000253352	716	700	644	451	818	700	601	673	674
28048529.23-P1P2	ENSG00000272009	896	782	1299	819	936	1066	1006	955	991
46465589.23-P1P2	ENSG00000235159	427	559	506	519	596	629	615	549	423
IL33_g5	IL33_g5	358	277	375	216	174	246	253	250	302
30013780.23-ENST00000607315	ENSG00000271869	815	561	724	752	867	968	972	794	877
29196733.23-P1P2	ENSG00000226471	559	509	648	429	592	504	637	635	661
IRAK1_g1	IRAK1_g1	946	720	1072	832	628	784	850	721	913
60980910.23-ENST00000588307	ENSG00000267701	355	364	292	448	373	452	403	389	422
32623998.23-ENST00000607314	ENSG00000272327	456	449	545	697	414	531	466	386	364
17407436.23-ENST00000594077	ENSG00000269815	684	785	720	461	646	610	715	764	870
110881681.23-P1P2	ENSG00000227963	337	326	174	222	286	351	237	206	267
1551146.23-ENST00000607222	ENSG00000272106	1119	830	951	819	1080	924	1021	890	1081
90788920.23-ENST00000565730	ENSG00000259894	424	376	625	567	382	429	534	392	363
232379003.23-P1P2	ENSG00000181798	817	706	997	907	1003	833	856	815	705
28284414.23-P1P2	ENSG00000267575	560	277	344	398	399	303	390	339	362
121139593.23-ENST00000437515	ENSG00000230806	588	443	522	587	529	741	601	603	493
210895599.23-P1P2	ENSG00000229127	423	632	485	558	653	534	523	612	588
191399608.23-P1P2	ENSG00000233654	480	402	766	799	441	393	404	371	395
57078781.23-P1P2	ENSG00000269696	653	533	606	708	642	567	552	599	543
135735222.23-ENST00000606279	ENSG00000272456	247	391	632	608	599	606	570	417	529
43133915.23-P1P2	ENSG00000272373	397	399	493	534	685	569	543	490	527
93426084.23-P1P2	ENSG00000272888	440	652	577	716	522	574	519	559	495
non-targeting_00163	non-targeting_00163	605	636	501	965	845	692	607	646	574
139108746.23-P1P2	ENSG00000248932	659	602	780	572	639	1015	543	679	633
18227896.23-ENST00000577764	ENSG00000267350	610	434	589	794	396	446	510	406	389
113953651.23-P2	ENSG00000230943	705	863	722	479	821	452	627	543	549
75897323.23-ENST00000604219	ENSG00000271452	505	263	336	374	211	272	259	360	341
104161147.23-ENST00000602722	ENSG00000269910	669	561	525	761	898	643	579	666	592
76312037.23-P1P2	ENSG00000267737	539	404	617	584	550	489	597	434	543
112631931.23-P1P2	ENSG00000203497	593	532	655	530	676	583	615	588	617
46341015.23-P1P2	ENSG00000227039	751	560	624	661	701	526	600	514	558
110799173.23-ENST00000569685	ENSG00000260188	605	509	722	424	685	578	561	522	513
90609866.23-P1P2	ENSG00000248323	453	382	476	441	412	506	460	435	454
non-targeting_00785	non-targeting_00785	523	565	587	543	482	671	819	559	586
105585708.23-ENST00000369120	ENSG00000203808	598	610	799	481	715	587	699	690	622
NFKBIA_g7	NFKBIA_g7	913	740	1008	1216	956	1032	1095	877	1063
95876408.23-ENST00000464767	ENSG00000229645	653	600	802	568	793	662	775	678	703
139931560.23-ENST00000457302	ENSG00000235117	646	744	549	588	781	741	610	659	682
116684685.23-P1P2	ENSG00000236267	389	430	420	628	408	545	330	439	385
207986745.23-ENST00000428777	ENSG00000237892	896	793	911	945	664	788	928	668	849
1853046.23-ENST00000432272	ENSG00000223511	287	286	511	315	340	460	343	300	309
73142633.23-ENST00000579554	ENSG00000263786	429	458	539	464	472	403	395	394	382
55517560.23-ENST00000593060	ENSG00000267265	693	459	666	554	736	555	615	618	615
62538988.23-ENST00000596071	ENSG00000267811	536	650	724	708	650	535	653	673	797
55402323.23-ENST00000594721	ENSG00000268734	295	215	203	242	246	394	260	257	321
38459441.23-ENST00000602403	ENSG00000270145	612	682	703	427	558	723	438	602	567
67330323.23-ENST00000433152	ENSG00000228065	705	602	454	624	512	634	615	493	497
3051354.23-ENST00000573315	ENSG00000270168	481	491	317	442	356	416	481	585	397
29706156.23-ENST00000434086	ENSG00000214922	242	364	308	196	201	333	247	207	263
52346176.23-ENST00000594725	ENSG00000269483	397	337	514	425	380	442	417	352	399
32812411.23-P1P2	ENSG00000204261	492	374	507	327	275	174	360	386	324
24707165.23-ENST00000606921	ENSG00000272402	556	550	706	183	703	551	624	517	587
88281736.23-P1P2	ENSG00000227896	763	509	665	510	504	533	533	590	587
194208394.23-P1P2	ENSG00000233058	960	940	885	1020	871	806	729	783	924
76141053.23-ENST00000570285	ENSG00000261553	659	598	693	408	607	719	704	623	668
TXNIP_g10	TXNIP_g10	478	380	455	493	524	480	397	407	457
46350020.23-ENST00000609461	ENSG00000273027	297	431	353	342	351	424	461	442	423
1714605.23-ENST00000605571	ENSG00000270195	798	693	618	569	772	574	685	592	614
55297530.23-P1P2	ENSG00000267040	688	627	766	661	824	766	717	653	679
79486077.23-P1P2	ENSG00000229848	825	829	636	1052	754	786	909	673	758
54515083.23-P1P2	ENSG00000228651	699	465	684	539	728	790	719	668	637
74904884.23-ENST00000606908	ENSG00000272040	716	667	827	718	623	1012	648	803	673
31369864.23-ENST00000569384	ENSG00000253352	512	493	549	489	438	536	451	401	492
25114821.23-ENST00000566507	ENSG00000260448	407	354	396	510	378	367	419	427	427
40007442.23-P1P2	ENSG00000182109	608	782	634	744	622	724	517	622	560
149752.23-P1P2	ENSG00000240859	659	663	738	500	701	846	603	561	715
170585589.23-ENST00000607733	ENSG00000271820	797	578	753	888	1013	774	751	689	619
11033573.23-ENST00000570440	ENSG00000263013	349	624	623	528	778	633	578	602	601
31607709.23-P1P2	ENSG00000237036	372	561	504	371	394	321	433	332	469
145538765.23-P1P2	ENSG00000254690	168	317	327	187	503	262	324	318	334
57583672.23-ENST00000606192	ENSG00000272146	556	343	649	417	437	545	482	493	514
37026793.23-ENST00000606942	ENSG00000271835	460	274	336	472	450	350	448	376	457
245839519.23-ENST00000414565	ENSG00000231612	977	832	947	843	1043	971	931	732	944
29056632.23-ENST00000581019	ENSG00000263603	551	596	589	461	964	840	659	734	591
73537591.23-ENST00000551135	ENSG00000258294	478	350	475	539	375	344	461	345	371
IFNB1_g8	IFNB1_g8	511	332	427	345	490	528	610	395	531
149817481.23-ENST00000608318	ENSG00000272993	582	350	411	356	489	392	348	442	316
CCL2_g4	CCL2_g4	695	744	1122	637	715	767	788	718	787
61849587.23-P1P2	ENSG00000255553	664	716	656	605	479	627	604	558	593
17179554.23-ENST00000608026	ENSG00000273153	883	587	505	532	825	664	725	663	717
145507446.23-P1P2	ENSG00000234222	561	420	443	331	414	723	394	350	398
5030213.23-P1P2	ENSG00000272142	682	429	797	811	579	581	576	556	600
63994354.23-ENST00000607115	ENSG00000271843	533	369	442	475	620	592	558	522	566
191399540.23-P1P2	ENSG00000233654	478	310	380	519	380	391	421	383	373
35159803.23-P1P2	ENSG00000255521	335	306	327	155	259	216	301	268	313
157095772.23-ENST00000604082	ENSG00000271265	569	546	617	716	593	689	652	691	760
39644856.23-P1P2	ENSG00000259083	557	479	409	531	327	558	469	383	485
74344005.23-ENST00000566411	ENSG00000259972	445	550	584	231	474	412	545	519	560
102172792.23-ENST00000608396	ENSG00000273030	398	303	289	473	321	247	325	300	390
4471390.23-ENST00000589066	ENSG00000267011	217	237	242	196	386	307	319	387	297
143104916.23-P1P2	ENSG00000229153	401	317	504	408	310	367	320	347	347
125701953.23-ENST00000566531	ENSG00000261094	292	218	374	408	199	380	344	377	319
56904883.23-P1P2	ENSG00000267454	1153	1058	1041	1079	835	1048	939	1012	1000
19226421.23-P1P2	ENSG00000236204	217	346	387	247	192	211	266	297	358
24749502.23-ENST00000423504	ENSG00000224164	308	335	533	207	455	487	294	333	328
79083454.23-P1P2	ENSG00000234456	648	508	623	403	595	386	571	542	662
36043015.23-P1P2	ENSG00000239636	708	561	519	549	778	638	571	573	607
48667851.23-ENST00000609028	ENSG00000272663	546	572	524	793	609	526	564	650	588
121438817.23-ENST00000606238	ENSG00000271769	772	557	705	566	783	511	666	523	581
non-targeting_00311	non-targeting_00311	751	724	837	818	721	961	861	766	844
473590.23-ENST00000607286	ENSG00000225138	939	686	1177	783	875	827	862	892	827
25660246.23-ENST00000581118	ENSG00000266313	583	534	460	456	580	659	635	568	526
151987377.23-P1P2	ENSG00000229619	487	454	479	234	424	435	582	539	535
139440612.23-P1P2	ENSG00000237886	446	444	428	486	560	575	463	460	374
6625590.23-P1P2	ENSG00000254400	589	537	592	454	702	514	602	522	618
79706120.23-P1P2	ENSG00000261712	781	526	549	491	710	600	567	604	639
94230175.23-P1P2	ENSG00000258303	458	312	326	440	298	353	354	258	366
49521820.23-P1P2	ENSG00000258017	786	626	808	516	728	699	708	601	589
37075406.23-P1P2	ENSG00000174365	589	474	575	766	406	487	650	594	411
72699101.23-P1P2	ENSG00000259768	727	775	660	1065	701	619	732	802	748
125093207.23-ENST00000602692	ENSG00000270102	1061	740	707	769	719	662	836	743	1070
non-targeting_00410	non-targeting_00410	479	538	487	312	408	638	474	484	501
60238506.23-ENST00000424725	ENSG00000231816	297	274	437	506	227	497	308	342	370
100016399.23-ENST00000607332	ENSG00000272017	657	590	763	696	595	765	668	728	591
38348389.23-ENST00000606100	ENSG00000232973	592	631	617	641	708	650	668	595	693
236041.23-ENST00000595428	ENSG00000268836	521	419	361	330	631	587	436	452	420
135581377.23-ENST00000434255	ENSG00000224374	647	402	624	584	419	478	511	418	495
36504938.23-P1P2	ENSG00000248101	447	504	511	547	307	607	635	553	571
42911604.23-ENST00000607218	ENSG00000231113	499	596	617	522	520	421	526	618	498
50231184.23-ENST00000565177	ENSG00000260613	1006	684	1040	589	819	870	905	815	913
21106777.23-P1P2	ENSG00000088970	886	1029	1031	940	870	916	966	858	932
96281048.23-P1P2	ENSG00000253773	466	655	476	671	493	551	468	476	520
50053586.23-P1P2	ENSG00000258486	554	192	287	428	458	419	349	413	352
142263238.23-ENST00000517658	ENSG00000253307	460	408	548	304	327	450	436	346	403
113499156.23-P1P2	ENSG00000226419	498	362	524	502	476	396	491	473	363
TLR8_g3	TLR8_g3	324	474	419	355	315	345	380	354	417
160472860.23-P1P2	ENSG00000260572	444	547	640	328	572	539	516	534	503
43603187.23-P1P2	ENSG00000248092	647	601	894	669	686	728	603	572	564
66442450.23-P1P2	ENSG00000246898	307	335	209	425	319	244	323	329	336
non-targeting_00102	non-targeting_00102	721	691	581	605	716	715	803	722	707
108278657.23-P1P2	ENSG00000272476	860	738	838	738	870	849	832	780	873
non-targeting_00099	non-targeting_00099	422	468	585	436	530	388	365	415	432
57827184.23-ENST00000602820	ENSG00000269949	562	392	468	461	670	495	478	441	602
111635744.23-ENST00000440735	ENSG00000225760	224	276	465	405	518	560	382	329	351
20366809.23-ENST00000581274	ENSG00000266850	677	387	366	265	535	450	353	411	476
44706851.23-ENST00000610267	ENSG00000272936	631	457	592	657	725	436	538	505	476
180690931.23-P1	ENSG00000248275	874	544	765	613	695	445	635	599	613
TLR2_g7	TLR2_g7	542	778	612	520	871	513	695	582	699
non-targeting_00475	non-targeting_00475	552	606	648	688	750	595	682	522	598
89778537.23-P1P2	ENSG00000261373	432	250	481	354	552	333	432	407	400
23258066.23-ENST00000594318	ENSG00000267886	566	491	649	825	516	539	558	510	524
38621216.23-P1P2	ENSG00000204860	757	622	628	750	883	714	761	802	632
44706756.23-ENST00000610267	ENSG00000272936	272	224	428	154	253	363	333	305	212
30432182.23-P1P2	ENSG00000231125	548	449	469	228	467	394	447	465	412
38822493.23-ENST00000602211	ENSG00000268913	483	626	704	395	754	640	583	619	601
182055814.23-ENST00000428646	ENSG00000225982	586	440	580	432	400	523	466	541	543
29119699.23-ENST00000580085	ENSG00000266490	592	492	573	405	602	567	611	562	511
231664320.23-P1P2	ENSG00000233461	480	521	416	447	400	348	505	422	329
30743387.23-ENST00000608072	ENSG00000228817	445	462	476	354	484	480	475	497	519
79838469.23-P1P2	ENSG00000263731	415	477	749	723	507	502	544	420	669
131487159.23-P1P2	ENSG00000223478	809	770	675	506	655	622	815	713	744
12873966.23-ENST00000606447	ENSG00000272263	482	390	236	295	485	388	489	410	498
1515438.23-ENST00000434938	ENSG00000236871	1047	930	1015	924	799	1282	1143	844	989
139693948.23-ENST00000415992	ENSG00000273066	563	413	492	448	400	368	447	450	385
177320754.23-P1P2	ENSG00000224968	702	618	862	664	772	762	662	639	882
82783116.23-P1P2	ENSG00000246067	563	562	580	299	567	461	487	527	625
77656245.23-P1P2	ENSG00000245556	810	588	551	698	669	673	560	432	438
77325560.23-P1P2	ENSG00000214293	536	418	898	638	736	446	400	454	571
20978714.23-P1P2	ENSG00000117242	159	278	207	320	392	368	341	306	341
120933687.23-P1P2	ENSG00000248008	953	699	791	567	879	769	853	795	738
AIM2_g7	AIM2_g7	819	532	587	678	618	895	569	599	710
79838388.23-P1P2	ENSG00000263731	378	395	512	312	379	536	455	438	389
54958101.23-ENST00000565668	ENSG00000260955	477	278	340	198	269	456	290	332	250
33217579.23-P1P2	ENSG00000232940	405	532	508	546	522	514	538	492	490
39132722.23-ENST00000609428	ENSG00000273096	936	762	1015	760	711	908	905	746	762
non-targeting_00281	non-targeting_00281	659	585	814	636	737	757	575	653	593
125701973.23-ENST00000566531	ENSG00000261094	356	343	501	238	395	554	406	433	398
125087153.23-ENST00000602625	ENSG00000269979	570	553	533	604	666	477	668	581	591
104242889.23-ENST00000608017	ENSG00000273262	942	980	1056	927	1299	1338	1060	967	900
27135775.23-P1P2	ENSG00000233429	492	459	636	605	656	592	595	620	608
79008672.23-P1P2	ENSG00000226137	929	831	1025	697	901	700	858	890	941
42839946.23-P1P2	ENSG00000223891	434	453	552	614	462	728	569	521	555
28986129.23-P1P2	ENSG00000261067	595	565	457	640	538	579	599	540	548
229406699.23-P1P2	ENSG00000177788	382	286	330	533	557	457	500	467	416
31191869.23-P1P2	ENSG00000186056	679	596	706	557	562	497	580	539	646
31996314.23-P1P2	ENSG00000237797	239	363	420	447	465	382	411	457	395
26908542.23-P1P2	ENSG00000261188	510	423	436	446	456	448	543	448	441
167412853.23-P1P2	ENSG00000272980	733	490	823	628	820	814	816	750	626
82195221.23-ENST00000606162	ENSG00000271738	677	627	787	679	657	672	772	763	650
89478899.23-ENST00000562211	ENSG00000261574	464	460	320	539	539	520	425	460	397
15565792.23-ENST00000609724	ENSG00000273133	514	438	590	482	382	516	670	603	643
96085383.23-P1P2	ENSG00000245080	444	470	646	427	700	439	588	585	466
572386.23-ENST00000588290	ENSG00000267751	904	703	1022	754	810	982	897	847	833
38368924.23-ENST00000609522	ENSG00000272908	446	365	541	407	477	451	427	378	424
32153965.23-P1P2	ENSG00000273333	426	552	529	614	431	704	469	492	559
51919232.23-ENST00000526996	ENSG00000255441	694	478	732	451	616	324	581	419	486
207986742.23-ENST00000428777	ENSG00000237892	441	489	505	648	485	329	543	452	591
64282213.23-P1P2	ENSG00000266680	361	285	557	344	390	464	319	339	420
44104814.23-P1P2	ENSG00000239775	940	844	879	1046	1063	1245	1120	926	1043
109150603.23-P1P2	ENSG00000214184	373	502	556	411	519	518	506	420	651
79927362.23-ENST00000514201	ENSG00000249655	548	466	586	391	578	347	462	425	484
86323552.23-P1P2	ENSG00000254473	577	584	721	284	554	613	627	625	553
IRF7_g15	IRF7_g15	712	595	812	624	712	748	636	588	536
NOD2_g12	NOD2_g12	702	563	708	493	648	729	638	718	600
101360621.23-ENST00000609247	ENSG00000273204	844	1004	789	556	641	781	734	875	742
172890935.23-P1P2	ENSG00000253141	1018	775	1056	830	728	922	894	803	1132
66923542.23-ENST00000563086	ENSG00000261088	695	646	498	567	355	454	494	499	642
136890868.23-P1P2	ENSG00000235106	688	890	809	820	770	563	694	721	642
171627281.23-P1P2	ENSG00000234350	844	829	836	768	912	954	758	763	751
34638366.23-P1P2	ENSG00000223799	875	828	590	875	840	787	749	804	733
114598282.23-ENST00000606615	ENSG00000271797	851	692	919	734	1008	1078	739	757	849
33039103.23-ENST00000609934	ENSG00000273271	544	360	293	311	360	475	313	311	378
161337571.23-P1P2	ENSG00000235477	338	155	318	369	270	303	294	233	197
non-targeting_00305	non-targeting_00305	503	459	738	492	492	526	555	501	501
111975522.23-ENST00000564771	ENSG00000260948	664	484	644	541	671	452	475	470	490
37391492.23-P1P2	ENSG00000259460	616	661	887	696	667	450	575	578	556
46018603.23-P1P2	ENSG00000234494	743	686	756	827	750	692	649	702	641
21852446.23-P1P2	ENSG00000260830	681	546	740	664	750	644	743	786	702
75761114.23-P1P2	ENSG00000259687	478	514	629	391	498	422	603	604	613
46800583.23-P1P2	ENSG00000229637	322	483	516	400	519	491	558	519	539
210895311.23-P1P2	ENSG00000229127	518	456	406	272	374	299	359	384	366
104581415.23-P1P2	ENSG00000237513	978	803	981	652	851	958	1098	878	827
113239599.23-ENST00000602900	ENSG00000270179	433	388	584	278	339	410	286	338	365
187449650.23-ENST00000609113	ENSG00000272827	638	671	419	554	406	588	540	505	597
106959539.23-P1P2	ENSG00000243701	350	321	338	311	442	235	397	374	415
108063880.23-P1P2	ENSG00000272523	622	859	1198	1004	889	890	861	797	784
42393075.23-ENST00000522190	ENSG00000254165	576	705	541	836	586	468	680	596	736
7990083.23-ENST00000451066	ENSG00000234141	765	687	581	808	888	567	629	586	581
66176875.23-P1P2	ENSG00000254510	754	701	726	646	570	504	684	541	694
4534864.23-P1P2	ENSG00000231249	692	726	792	676	756	720	806	646	611
236106716.23-P1P2	ENSG00000237845	558	666	572	369	608	506	571	630	545
44271003.23-P1P2	ENSG00000214401	849	718	794	727	830	869	782	777	844
228461932.23-ENST00000602517	ENSG00000269890	742	526	960	591	582	474	687	544	597
non-targeting_00367	non-targeting_00367	855	955	1255	771	927	944	871	927	831
71306219.23-ENST00000606298	ENSG00000271967	558	478	456	456	550	384	403	586	422
3706620.23-ENST00000572988	ENSG00000262194	460	349	585	516	638	514	637	641	604
28567738.23-ENST00000604716	ENSG00000270605	721	589	616	710	491	759	564	668	610
129612636.23-P1P2	ENSG00000271270	701	546	648	431	664	590	536	525	567
180245282.23-ENST00000440959	ENSG00000230124	541	499	735	533	642	620	691	478	558
10353693.23-P1P2	ENSG00000259802	843	627	1102	1021	781	569	750	675	715
209848387.23-P1	ENSG00000227591	936	703	866	848	899	1081	720	796	748
160010177.23-ENST00000430078	ENSG00000237927	343	588	528	583	600	308	513	426	490
129812887.23-P1P2	ENSG00000248243	749	832	817	712	569	481	687	731	608
191318962.23-ENST00000609166	ENSG00000272979	878	854	1164	1261	944	865	1023	806	999
179443810.23-ENST00000603521	ENSG00000270574	1173	900	1068	933	1185	996	927	891	997
30739508.23-P1P2	ENSG00000261468	1074	739	1033	584	869	625	721	684	723
36164945.23-P1P2	ENSG00000246982	667	682	609	555	674	671	515	526	546
45551704.23-ENST00000609432	ENSG00000273243	539	580	302	747	640	566	577	602	730
18293997.23-ENST00000476405	ENSG00000093100	428	386	375	273	508	358	458	458	422
2309452.23-ENST00000606280	ENSG00000271847	529	828	947	654	750	731	882	630	683
42160820.23-P1P2	ENSG00000234362	565	410	724	626	606	568	702	574	619
52378340.23-ENST00000456688	ENSG00000231856	810	643	926	589	946	691	836	749	625
96199422.23-P1P2	ENSG00000227603	443	409	452	229	508	282	358	352	349
37080279.23-P1P2	ENSG00000233137	508	513	614	532	573	472	580	512	475
181060293.23-P1P2	ENSG00000272198	535	498	708	355	506	606	642	636	566
187166867.23-ENST00000440726	ENSG00000228952	689	732	763	736	797	815	598	792	676
157097736.23-ENST00000603191	ENSG00000271551	462	290	233	165	207	199	282	333	290
149641.23-P1P2	ENSG00000240859	1079	855	994	779	1023	804	949	861	938
125093260.23-ENST00000602692	ENSG00000270102	515	469	604	374	487	904	586	567	615
19453618.23-P1P2	ENSG00000260912	204	124	74	395	225	212	184	237	253
1609897.23-P1P2	ENSG00000230487	616	611	747	777	641	647	707	614	716
21982536.23-ENST00000608010	ENSG00000273321	616	513	537	547	854	791	625	679	569
141107894.23-P1P2	ENSG00000233013	812	604	509	598	703	575	732	590	665
134254743.23-ENST00000450206	ENSG00000234311	474	759	679	600	539	526	597	710	705
45972792.23-P1P2	ENSG00000264920	840	812	1185	1040	1170	886	1039	1032	823
153950237.23-ENST00000608236	ENSG00000272654	568	400	383	232	337	593	450	371	432
32669141.23-ENST00000434926	ENSG00000229472	570	373	548	626	569	527	620	528	624
1306089.23-P1P2	ENSG00000234684	363	276	580	163	353	262	341	370	340
14664477.23-P1P2	ENSG00000261360	353	360	351	323	429	416	288	393	348
169957344.23-ENST00000432133	ENSG00000235321	582	562	595	614	511	650	688	524	561
131177243.23-ENST00000565095	ENSG00000261167	943	1026	1022	962	1055	1017	950	1016	912
73957923.23-P1P2	ENSG00000255242	557	455	612	633	592	418	573	547	572
110603504.23-ENST00000596959	ENSG00000258634	630	474	597	548	503	719	546	562	523
99094722.23-P1P2	ENSG00000225850	544	443	572	756	339	395	681	556	599
102820315.23-ENST00000609242	ENSG00000273162	969	868	762	864	1031	710	774	803	833
80251968.23-ENST00000593936	ENSG00000260563	786	794	840	803	692	795	768	868	836
IRAK1_g11	IRAK1_g11	518	661	539	747	780	689	726	567	671
57772779.23-ENST00000600047	ENSG00000268713	593	380	588	740	528	361	590	494	494
82891504.23-ENST00000528133	ENSG00000254676	495	461	607	423	501	560	507	451	476
79008219.23-P1P2	ENSG00000226137	194	271	281	368	312	163	375	261	222
1099955.23-ENST00000539259	ENSG00000250132	647	686	846	714	723	744	748	628	898
120453006.23-ENST00000566949	ENSG00000261662	711	623	840	435	664	686	645	628	701
39811442.23-P1P2	ENSG00000268262	1007	1196	1181	1240	1516	1231	1177	1051	1221
74761109.23-ENST00000554532	ENSG00000258559	550	390	490	414	510	369	491	413	486
104310906.23-P1P2	ENSG00000247081	625	987	681	688	621	672	797	735	849
56070415.23-P1P2	ENSG00000264112	648	297	554	618	520	686	448	372	497
non-targeting_00643	non-targeting_00643	783	459	477	474	598	347	495	536	531
69259689.23-P1P2	ENSG00000255606	580	651	727	613	759	709	692	664	770
122240887.23-P1P2	ENSG00000212694	572	432	753	506	645	711	626	501	524
non-targeting_00648	non-targeting_00648	566	675	753	691	613	694	590	663	657
45491165.23-P1P2	ENSG00000259932	616	605	822	817	692	747	863	788	678
136890680.23-P1P2	ENSG00000235106	494	525	357	406	703	560	565	508	546
3706506.23-ENST00000572988	ENSG00000262194	755	576	674	529	893	620	775	837	779
99872847.23-P1P2	ENSG00000228506	350	327	235	543	390	352	341	373	356
46708008.23-P1P2	ENSG00000215447	926	550	671	755	560	747	757	532	668
76480995.23-ENST00000588565	ENSG00000267432	503	362	481	394	454	310	484	291	448
98276604.23-ENST00000604650	ENSG00000271659	198	103	124	243	219	265	183	161	216
113089900.23-P1P2	ENSG00000248341	809	868	682	769	834	886	837	763	822
11033634.23-ENST00000570440	ENSG00000263013	633	666	608	691	661	905	734	698	728
158519744.23-ENST00000607044	ENSG00000272247	797	736	892	710	825	877	920	853	841
67330307.23-ENST00000433152	ENSG00000228065	490	478	569	411	528	483	517	430	509
66120021.23-P1P2	ENSG00000226824	528	473	563	266	403	478	515	417	445
67518166.23-ENST00000602476	ENSG00000270049	552	593	674	727	775	575	557	642	535
64350416.23-P1P2	ENSG00000189316	526	576	520	700	559	381	576	598	570
175411919.23-P1P2	ENSG00000236449	1091	764	630	614	720	825	855	869	853
100660894.23-P1P2	ENSG00000227053	484	351	348	568	457	324	428	462	481
non-targeting_00571	non-targeting_00571	678	502	657	355	615	452	541	488	545
29598830.23-P1P2	ENSG00000263917	479	531	431	443	549	602	494	487	435
100721396.23-P1P2	ENSG00000230393	591	443	631	499	498	670	559	515	671
92082346.23-P1P2	ENSG00000253738	488	379	611	455	435	407	354	376	415
20011969.23-P1P2	ENSG00000267268	656	562	771	724	613	699	703	689	632
206677607.23-ENST00000562504	ENSG00000261000	666	582	429	558	508	663	670	531	580
219934461.23-ENST00000607956	ENSG00000272644	276	359	324	200	250	425	335	290	344
53198511.23-ENST00000603385	ENSG00000270189	387	461	459	272	486	392	471	375	426
76625976.23-ENST00000590023	ENSG00000267123	429	470	331	496	635	505	487	408	437
150421862.23-P1P2	ENSG00000240137	584	580	631	458	598	668	585	567	540
132104162.23-P1	ENSG00000233901	323	325	239	435	423	328	344	365	418
30002607.23-ENST00000444051	ENSG00000204623	610	595	619	628	853	481	665	689	775
22901696.23-P1P2	ENSG00000251002	566	442	553	377	735	517	574	560	578
22876430.23-P1P2	ENSG00000245025	291	414	414	204	370	439	420	279	244
143078036.23-P1P2	ENSG00000232533	726	913	951	857	630	685	864	617	788
123304654.23-P1P2	ENSG00000239523	736	630	771	1029	609	691	691	641	711
120453210.23-ENST00000566949	ENSG00000261662	544	353	368	442	466	447	461	382	391
non-targeting_00220	non-targeting_00220	251	422	435	390	498	463	402	325	373
179413755.23-ENST00000603415	ENSG00000270277	303	364	454	472	546	405	482	432	388
24497704.23-ENST00000444093	ENSG00000232545	823	744	622	862	939	800	938	727	853
75880160.23-ENST00000598318	ENSG00000267957	280	232	344	223	278	205	306	328	339
52378391.23-ENST00000456688	ENSG00000231856	607	547	633	582	701	454	679	590	781
45227759.23-ENST00000440985	ENSG00000225721	464	400	348	509	316	441	441	498	382
69259748.23-P1P2	ENSG00000255606	435	302	360	525	657	453	460	421	448
55162345.23-ENST00000576313	ENSG00000263004	507	436	608	276	381	424	398	380	466
PTGS2_g3	PTGS2_g3	634	446	600	423	438	388	560	564	575
149514769.23-ENST00000464974	ENSG00000197558	580	488	630	785	462	633	409	455	555
52273266.23-P1P2	ENSG00000243224	570	542	566	349	519	550	617	577	581
4910102.23-P1P2	ENSG00000034063	649	404	589	462	450	389	425	461	460
50699472.23-P1	ENSG00000231607	655	444	497	566	646	533	589	555	639
123848464.23-P1	ENSG00000256092	667	687	746	922	672	620	723	620	655
48885720.23-P1P2	ENSG00000224424	345	265	435	274	280	399	234	247	388
66097533.23-ENST00000584047	ENSG00000265055	1081	996	1121	842	888	1242	1042	1002	1025
79783912.23-P1P2	ENSG00000249042	376	435	631	506	590	518	475	358	512
71335929.23-ENST00000428753	ENSG00000236154	513	560	713	371	664	639	544	494	579
43456860.23-ENST00000423354	ENSG00000234936	849	452	564	685	792	655	768	675	679
134254941.23-ENST00000450206	ENSG00000234311	742	671	889	558	639	788	765	557	615
CCL2_g5	CCL2_g5	576	391	489	308	528	418	365	396	501
31850247.23-ENST00000464523	ENSG00000240591	459	407	603	296	674	488	576	598	515
30546392.23-P1P2	ENSG00000235560	380	502	448	363	571	497	542	396	526
118603009.23-P1P2	ENSG00000224281	580	599	633	663	629	512	635	604	643
52378361.23-ENST00000456688	ENSG00000231856	545	468	473	319	485	434	465	391	417
70049018.23-P1P2	ENSG00000240405	1049	816	888	756	847	780	863	726	827
58197715.23-ENST00000602802	ENSG00000270039	626	602	623	275	482	447	511	509	485
156893288.23-P1P2	ENSG00000243176	616	519	554	485	459	565	562	546	573
45926703.23-P1P2	ENSG00000235890	691	897	1184	734	590	902	939	801	824
MAP3K7_g3	MAP3K7_g3	659	421	383	385	439	522	475	514	426
71634365.23-P1P2	ENSG00000270562	885	645	528	536	443	442	526	559	431
7087117.23-ENST00000598826	ENSG00000269163	522	430	476	704	571	551	533	431	471
non-targeting_00447	non-targeting_00447	593	775	601	757	599	651	681	592	704
179278737.23-P1P2	ENSG00000223960	511	383	428	428	356	441	490	468	560
89036124.23-ENST00000425750	ENSG00000237505	570	434	482	448	353	293	431	346	377
114059607.23-ENST00000415146	ENSG00000224595	404	439	298	445	386	433	387	338	382
120933703.23-P1P2	ENSG00000248008	926	914	815	712	651	761	761	790	857
50647326.23-P1P2	ENSG00000205414	539	430	295	361	395	438	362	317	325
73537390.23-ENST00000551135	ENSG00000258294	460	495	619	450	442	405	495	388	485
101360673.23-ENST00000609247	ENSG00000273204	749	838	970	1050	735	903	842	680	867
3194624.23-ENST00000607052	ENSG00000271870	579	774	896	816	1059	871	677	681	771
21584475.23-P1P2	ENSG00000225542	538	399	492	340	602	465	435	554	498
27467522.23-ENST00000582196	ENSG00000263709	1119	643	922	827	934	786	724	762	869
24216507.23-P1P2	ENSG00000268362	303	179	449	363	216	275	396	326	275
50362233.23-ENST00000593654	ENSG00000269352	812	913	823	832	882	641	752	773	844
69063119.23-P1P2	ENSG00000244513	680	701	558	596	719	678	625	726	619
113971230.23-P1	ENSG00000230943	394	226	338	246	293	346	354	236	280
160529548.23-ENST00000604521	ENSG00000270949	356	224	315	351	475	284	431	376	250
153606049.23-ENST00000484413	ENSG00000271853	950	661	1128	1189	1179	1038	1012	902	1013
95624068.23-P1P2	ENSG00000235706	633	462	534	835	474	647	565	625	607
305848.23-P1P2	ENSG00000225377	1089	759	1049	710	1107	940	956	804	890
44709875.23-P1P2	ENSG00000233602	724	708	827	690	726	763	766	909	828
35343510.23-P1P2	ENSG00000258738	397	375	548	441	570	436	420	518	481
100721640.23-P1P2	ENSG00000230393	651	532	594	403	564	603	665	667	651
160529434.23-ENST00000604521	ENSG00000270949	469	490	550	506	381	564	546	516	511
64552889.23-ENST00000598393	ENSG00000269290	575	622	475	784	735	636	671	456	515
149312786.23-ENST00000449024	ENSG00000233430	293	283	501	666	237	449	374	387	350
14889740.23-P1P2	ENSG00000248360	880	820	894	739	557	606	637	574	733
114518792.23-P1P2	ENSG00000233695	509	624	611	556	581	645	681	573	564
non-targeting_00671	non-targeting_00671	394	458	444	369	259	316	348	462	396
33796037.23-ENST00000593041	ENSG00000267130	670	694	634	650	867	675	677	577	690
79943789.23-P1P2	ENSG00000270362	1078	648	845	955	818	1108	899	874	919
77252257.23-ENST00000554058	ENSG00000258301	325	283	454	410	459	403	403	346	376
185396028.23-ENST00000605834	ENSG00000271646	1106	1254	1303	1138	1288	895	1030	965	1165
45579658.23-P1P2	ENSG00000225331	924	935	852	709	906	907	837	732	727
150131059.23-P1P2	ENSG00000242258	972	573	745	792	686	656	869	819	723
7758658.23-ENST00000602973	ENSG00000270035	316	288	233	349	552	255	320	432	292
68165431.23-P1P2	ENSG00000267365	1222	1123	1327	1246	1278	1225	1360	1164	1372
40508295.23-P1P2	ENSG00000272452	359	538	580	919	837	394	559	489	645
5335884.23-P1P2	ENSG00000263272	523	568	696	716	512	732	599	611	653
226034057.23-P1P2	ENSG00000242861	703	795	787	813	704	633	658	648	695
55517643.23-ENST00000586845	ENSG00000267265	688	599	834	556	537	527	609	674	693
72668269.23-P1	ENSG00000236333	496	558	628	601	688	588	701	613	576
27989132.23-ENST00000440492	ENSG00000233975	826	594	777	566	901	697	731	602	813
123746067.23-P1P2	ENSG00000235423	573	429	440	349	757	515	537	607	504
1098763.23-ENST00000549241	ENSG00000257607	655	560	487	322	522	675	486	541	624
7989998.23-ENST00000451066	ENSG00000234141	347	469	320	466	453	426	448	411	607
74332256.23-P1P2	ENSG00000266256	682	567	739	622	416	591	475	392	413
132674209.23-P1P2	ENSG00000256576	537	474	581	425	671	774	557	619	564
131078826.23-ENST00000609315	ENSG00000272696	447	446	692	473	437	677	568	475	469
70099889.23-P1P2	ENSG00000196696	563	507	613	499	582	499	634	661	560
120933701.23-P1P2	ENSG00000248008	932	815	730	713	794	812	601	715	757
79363949.23-ENST00000571724	ENSG00000262877	805	636	539	532	751	398	628	612	597
122018464.23-P1P2	ENSG00000256742	855	792	794	527	837	889	842	822	810
235098655.23-P1P2	ENSG00000238005	683	466	626	501	632	601	457	526	540
39138873.23-ENST00000609212	ENSG00000272669	638	708	470	383	606	764	599	699	615
17685103.23-P1P2	ENSG00000249937	1052	911	1105	1093	1229	1034	966	924	1014
209848420.23-P1	ENSG00000227591	455	505	474	477	512	498	484	440	584
