## Supplementary material for "CRISPRi screens identify the lncRNA, *LOUP,* as a multifunctional locus regulating macrophage differentiation epigenetically and inflammatory signaling through a short, encoded peptide": TableS2 (part 2 of 2)

### Sheet: LPS_HiLo.count (continued)
sgRNA	Gene	hi_A	hi_B	hi_C	lo_A	lo_B	lo_C	LPS_A	LPS_B	LPS_C
44117996.23-P1P2	ENSG00000257742	346	162	309	449	245	320	342	357	322
56220465.23-ENST00000596293	ENSG00000267865	826	611	619	533	673	656	677	571	642
18775168.23-ENST00000609087	ENSG00000273148	543	458	265	402	823	589	537	449	481
NLRC4_g28	NLRC4_g28	294	294	246	305	320	377	279	322	370
29098027.23-ENST00000587961	ENSG00000266976	773	630	778	598	573	526	635	630	546
13486471.23-ENST00000587344	ENSG00000267702	212	174	91	210	264	141	193	283	204
131067587.23-ENST00000608252	ENSG00000272960	581	514	755	495	719	623	573	698	755
123389360.23-P1P2	ENSG00000272686	564	614	624	866	612	544	771	835	724
76356815.23-ENST00000592569	ENSG00000266970	472	336	744	620	451	554	471	494	479
143104930.23-P1P2	ENSG00000229153	578	558	363	793	520	659	514	553	561
70313446.23-P1P2	ENSG00000179818	582	370	461	371	432	304	433	472	427
25702569.23-P1P2	ENSG00000223561	821	453	574	737	624	649	570	577	570
180245129.23-ENST00000440959	ENSG00000230124	464	361	472	396	478	478	432	362	403
58169206.23-ENST00000590346	ENSG00000261040	871	851	925	718	875	956	803	975	796
33039516.23-ENST00000609934	ENSG00000273271	659	718	725	573	747	472	632	538	632
6296198.23-P1P2	ENSG00000225077	418	376	489	420	387	388	397	406	386
67819648.23-ENST00000526897	ENSG00000255031	425	492	544	508	578	454	516	565	567
71738363.23-P1P2	ENSG00000261269	353	327	384	179	354	331	260	284	303
4363924.23-ENST00000594444	ENSG00000267980	556	379	406	448	503	528	445	461	560
42393263.23-ENST00000522190	ENSG00000254165	265	307	343	270	289	291	283	309	326
18834759.23-P1P2	ENSG00000240291	277	332	267	270	441	488	512	396	477
1210694.23-ENST00000453732	ENSG00000230415	501	499	705	587	603	526	672	609	659
30002667.23-ENST00000444051	ENSG00000204623	442	314	377	374	518	329	417	302	345
50699614.23-P1	ENSG00000231607	722	577	910	403	681	515	720	605	733
TAB1_g10	TAB1_g10	877	664	933	1048	1172	1079	1123	876	1037
74332092.23-P1P2	ENSG00000266256	454	428	704	595	344	414	345	509	389
30601709.23-P1P2	ENSG00000104691	825	892	803	629	823	1040	998	840	851
17640709.23-P1P2	ENSG00000185837	790	706	642	731	706	768	621	696	756
70049101.23-P1P2	ENSG00000240405	584	456	519	477	567	647	555	422	546
150488316.23-P1P2	ENSG00000228126	853	648	781	829	816	687	706	790	740
32121697.23-ENST00000503441	ENSG00000250764	378	213	362	393	344	420	327	298	329
236134962.23-P1P2	ENSG00000229291	604	548	410	341	435	530	484	476	512
58329883.23-P1P2	ENSG00000257698	421	419	342	391	488	381	402	322	359
209848528.23-P1	ENSG00000227591	644	643	633	759	705	989	656	668	607
109029700.23-P1P2	ENSG00000257221	722	663	726	712	774	796	747	621	655
17083208.23-P1P2	ENSG00000100181	1201	844	889	896	1059	940	933	825	824
70380598.23-P1P2	ENSG00000261777	390	606	445	660	381	422	523	442	456
CXCL1_g6	CXCL1_g6	421	552	468	450	744	594	544	609	563
50306752.23-P1P2	ENSG00000012171	639	560	749	433	490	604	628	539	654
43001999.23-ENST00000607790	ENSG00000272223	510	314	332	314	307	431	344	380	365
62258625.23-P1P2	ENSG00000232442	552	540	514	488	547	436	491	490	430
132037123.23-P1P2	ENSG00000223436	644	634	699	633	713	692	630	653	765
32669076.23-ENST00000434926	ENSG00000229472	396	373	574	441	422	338	439	427	480
101191950.23-ENST00000608779	ENSG00000224356	420	432	380	453	513	437	373	434	425
124581690.23-ENST00000567068	ENSG00000261534	656	479	309	657	489	421	449	326	391
71547003.23-P1P2	ENSG00000229956	499	401	678	756	705	572	571	575	487
53793960.23-P1P2	ENSG00000225675	961	747	968	859	885	860	821	828	753
145730617.23-P1P2	ENSG00000255182	333	338	413	419	389	424	381	328	396
43916457.23-P1P2	ENSG00000230555	1225	1030	1103	1165	1060	934	980	949	1160
142842320.23-P1P2	ENSG00000241679	962	636	806	1014	927	894	738	713	799
48759175.23-P1P2	ENSG00000268001	743	509	503	344	472	518	408	409	396
37509414.23-ENST00000413915	ENSG00000234160	596	625	832	676	877	860	715	690	778
22931850.23-P1P2	ENSG00000253616	574	489	481	574	557	427	466	474	456
44617208.23-P1P2	ENSG00000186019	430	428	665	504	321	403	510	425	554
73075721.23-P1P2	ENSG00000260898	641	622	566	653	635	722	580	592	596
121625435.23-P1P2	ENSG00000261827	584	496	528	666	503	439	549	453	411
65958920.23-P1P2	ENSG00000237310	684	795	1196	645	668	625	806	731	658
35499724.23-ENST00000602435	ENSG00000269952	405	263	360	299	359	244	271	339	255
58168757.23-ENST00000590346	ENSG00000261040	549	378	404	606	526	415	447	452	546
73975596.23-P1P2	ENSG00000261408	316	394	311	512	358	475	449	375	444
45740971.23-P1	ENSG00000259354	671	604	943	483	524	451	407	454	496
non-targeting_00711	non-targeting_00711	587	608	496	398	630	694	647	562	685
111804917.23-P1P2	ENSG00000231889	797	551	495	581	601	622	460	531	561
135109440.23-ENST00000424450	ENSG00000235245	544	593	767	379	537	682	504	488	517
53679091.23-ENST00000452466	ENSG00000236723	697	767	963	515	993	622	805	945	732
17763086.23-P1P2	ENSG00000254054	639	369	335	419	416	327	368	302	340
65219746.23-P1P2	ENSG00000237311	582	504	695	490	681	543	564	591	633
58790030.23-P1P2	ENSG00000268516	762	704	799	571	708	939	798	887	846
25660348.23-ENST00000581118	ENSG00000266313	331	265	325	207	430	437	420	333	361
50081333.23-P1P2	ENSG00000253474	620	693	670	589	926	661	681	691	578
86388402.23-P1P2	ENSG00000203875	735	385	730	458	467	361	479	473	441
8301883.23-P1P2	ENSG00000244239	604	743	482	914	689	815	802	612	726
477274.23-ENST00000606107	ENSG00000225138	705	383	451	356	576	749	475	543	620
68566839.23-P1P2	ENSG00000248049	805	691	500	772	819	645	935	708	720
236687528.23-P1P2	ENSG00000223776	513	516	503	591	388	365	486	461	392
43238758.23-ENST00000589950	ENSG00000224505	837	494	886	643	774	775	581	615	585
21856390.23-ENST00000566193	ENSG00000260197	507	378	334	369	673	347	532	387	401
161344687.23-ENST00000608740	ENSG00000273075	674	699	1039	652	803	696	741	756	832
121067049.23-ENST00000574086	ENSG00000254343	737	581	797	558	693	551	565	518	681
TLR4_g4	TLR4_g4	545	375	297	405	537	421	497	433	510
180214755.23-ENST00000562870	ENSG00000260841	544	522	376	387	547	486	385	418	530
36862275.23-ENST00000605892	ENSG00000272103	815	482	573	505	699	593	526	482	422
6625345.23-P1P2	ENSG00000254400	657	574	672	473	591	529	485	454	444
98909919.23-P1P2	ENSG00000257167	1291	1220	1107	1075	1219	1073	1054	897	1045
67819570.23-ENST00000526897	ENSG00000255031	545	316	424	305	476	336	424	477	505
40378254.23-P1P2	ENSG00000235888	431	463	359	475	376	324	442	563	414
18729292.23-ENST00000565944	ENSG00000260331	605	502	483	323	569	620	555	407	528
132271908.23-P1P2	ENSG00000227220	757	660	952	455	712	543	680	625	611
MAPK3_g9	MAPK3_g9	271	457	538	472	431	385	430	475	411
66367837.23-ENST00000610177	ENSG00000273142	527	413	466	467	723	662	609	395	406
49027140.23-P1P2	ENSG00000223343	612	456	572	587	769	588	636	701	599
6560439.23-P1P2	ENSG00000215039	510	375	765	468	632	446	424	378	496
42160805.23-P1P2	ENSG00000234362	643	540	588	787	599	428	617	580	525
36209135.23-P1P2	ENSG00000105663	501	524	577	572	851	830	763	553	598
42636899.23-P1P2	ENSG00000254887	439	492	546	579	507	490	492	469	449
113392538.23-P1P2	ENSG00000224167	742	567	479	662	617	667	619	646	587
85177452.23-P1P2	ENSG00000254414	681	769	830	855	576	479	836	671	668
68598593.23-P1P2	ENSG00000227706	658	636	750	693	780	682	617	649	785
675803.23-ENST00000520760	ENSG00000254207	309	370	279	248	360	423	370	338	375
64546190.23-P1P2	ENSG00000269038	220	204	288	210	394	349	254	383	298
MAPK1_g11	MAPK1_g11	1267	776	1128	1063	1075	1025	955	942	976
145780660.23-P1P2	ENSG00000226674	806	562	607	599	737	942	701	716	575
30464308.23-ENST00000608195	ENSG00000272638	514	403	492	454	593	626	512	411	446
37026789.23-ENST00000606942	ENSG00000271835	411	344	230	85	334	236	279	331	249
50639180.23-ENST00000608025	ENSG00000273253	691	562	793	513	707	730	771	635	623
180243458.23-ENST00000415414	ENSG00000230124	508	217	370	373	254	387	420	546	348
5452122.23-P1P2	ENSG00000230563	693	683	871	838	904	841	929	691	838
76155655.23-P1P2	ENSG00000255135	657	340	459	451	376	549	488	506	489
30195900.23-ENST00000567153	ENSG00000261416	691	561	683	620	421	391	639	534	564
179443726.23-ENST00000603521	ENSG00000270574	305	231	173	244	331	334	281	274	278
7087091.23-ENST00000598826	ENSG00000269163	444	401	471	360	357	502	407	342	541
3051335.23-ENST00000573315	ENSG00000270168	695	455	355	624	536	702	496	471	496
131236920.23-ENST00000503006	ENSG00000248468	419	426	641	305	432	401	646	581	534
203240231.23-ENST00000607928	ENSG00000273456	483	514	721	537	695	487	571	559	619
53156505.23-ENST00000598322	ENSG00000269825	915	837	659	473	677	889	831	705	704
148622216.23-P1P2	ENSG00000241769	327	232	407	362	449	212	330	326	349
38822377.23-ENST00000602211	ENSG00000268913	648	578	631	719	631	665	562	617	597
31054551.23-ENST00000570266	ENSG00000260911	354	283	364	457	331	375	518	440	396
77168837.23-ENST00000609182	ENSG00000273248	726	795	737	884	976	815	844	895	829
45914668.23-ENST00000610057	ENSG00000273149	703	556	863	735	602	574	594	618	682
46871537.23-ENST00000566370	ENSG00000261097	547	501	604	649	478	874	602	513	643
57592278.23-P1P2	ENSG00000247982	446	286	431	344	282	121	260	305	332
40596811.23-P1P2	ENSG00000269749	467	404	681	511	554	517	464	482	580
65220889.23-ENST00000602982	ENSG00000269961	627	721	698	956	623	732	629	634	649
43824350.23-P1P2	ENSG00000234694	377	339	523	373	476	323	411	418	346
53704280.23-P1P2	ENSG00000226754	544	467	574	441	373	510	470	483	468
73142655.23-ENST00000579554	ENSG00000263786	903	967	641	843	900	924	816	962	899
4208610.23-P1P2	ENSG00000254480	1154	1258	969	1288	1225	1198	1189	1088	953
191399305.23-P1P2	ENSG00000233654	779	654	747	736	788	891	791	659	699
32623690.23-ENST00000607314	ENSG00000272327	365	459	552	716	477	574	644	566	538
115647607.23-ENST00000605480	ENSG00000271631	516	582	481	669	760	609	650	449	667
16356175.23-ENST00000607464	ENSG00000271964	574	460	678	783	635	455	632	552	654
75385923.23-ENST00000595595	ENSG00000268584	670	646	583	665	712	705	674	562	836
25604765.23-P1P2	ENSG00000213742	794	640	697	702	855	791	618	693	595
208100524.23-ENST00000417096	ENSG00000234902	518	435	612	620	444	670	542	519	465
30432113.23-P1P2	ENSG00000231125	726	339	601	666	538	558	499	491	553
52392718.23-P1P2	ENSG00000259712	543	616	927	400	512	553	589	603	602
3663807.23-P1P2	ENSG00000227372	423	253	437	168	370	437	360	340	359
13526091.23-ENST00000610087	ENSG00000272746	676	440	427	399	447	567	495	474	508
71663516.23-ENST00000607825	ENSG00000272365	473	360	391	335	434	427	464	379	404
19210144.23-ENST00000577906	ENSG00000263350	277	175	188	419	209	237	252	274	274
20306201.23-ENST00000608275	ENSG00000273343	475	533	454	303	432	259	405	353	394
122502498.23-P2	ENSG00000256546	617	532	515	301	654	513	489	458	538
33177944.23-ENST00000609742	ENSG00000273038	131	100	101	59	55	95	120	148	94
184079105.23-ENST00000608537	ENSG00000272800	352	214	330	269	295	399	225	362	289
113089846.23-P1P2	ENSG00000248341	574	467	460	577	495	581	466	454	595
68407276.23-ENST00000609955	ENSG00000273275	621	507	577	567	744	367	482	484	464
77161354.23-P1P2	ENSG00000237149	682	734	586	474	707	600	738	563	551
22621384.23-ENST00000606988	ENSG00000272516	325	402	366	235	357	394	276	301	329
237994449.23-P1P2	ENSG00000227252	293	291	181	239	292	298	246	291	310
714013.23-P1P2	ENSG00000228327	265	330	291	483	504	378	533	395	452
185287381.23-ENST00000609881	ENSG00000273004	651	314	356	494	334	410	443	352	359
135735509.23-ENST00000606279	ENSG00000272456	502	480	590	462	422	429	434	398	411
80945341.23-ENST00000607017	ENSG00000272264	1029	770	824	709	670	798	695	636	668
242674803.23-P1P2	ENSG00000215692	838	849	1129	1049	835	806	886	853	952
25078320.23-P1P2	ENSG00000262155	525	388	696	598	588	699	639	566	637
90098259.23-P1P2	ENSG00000231999	388	298	393	479	242	221	273	347	258
101329350.23-ENST00000565695	ENSG00000260000	472	518	448	496	513	520	575	582	493
38542978.23-ENST00000566538	ENSG00000272934	800	600	554	463	582	532	636	607	531
74729759.23-P1P2	ENSG00000257702	348	406	396	472	561	289	341	505	415
88729998.23-P1P2	ENSG00000260630	470	561	552	583	538	694	527	449	454
1210698.23-ENST00000453732	ENSG00000230415	353	451	373	294	574	428	458	456	492
48969716.23-ENST00000597574	ENSG00000269423	790	391	547	730	741	690	614	667	703
21311402.23-P1P2	ENSG00000237476	602	578	525	706	390	615	583	567	501
73433420.23-ENST00000604070	ENSG00000271533	672	933	672	787	709	1005	709	727	726
100033824.23-P1P2	ENSG00000240211	877	647	1145	729	884	804	853	893	822
37045429.23-P1P2	ENSG00000224635	400	342	686	521	428	427	433	362	323
18548180.23-P1P2	ENSG00000232388	921	764	707	840	899	902	840	670	743
8715532.23-P1P2	ENSG00000231435	568	605	879	656	639	595	656	553	513
IL6_g11	IL6_g11	531	489	638	476	794	437	465	407	428
140396499.23-P1P2	ENSG00000240889	263	235	302	379	257	263	297	238	262
non-targeting_00092	non-targeting_00092	1008	938	982	1219	1186	1053	1113	958	886
102323699.23-P1P2	ENSG00000255337	957	953	825	633	1065	929	864	759	887
NFKB1_g3	NFKB1_g3	1378	1017	1318	749	884	880	814	810	767
126772858.23-ENST00000421041	ENSG00000231227	425	364	569	551	502	480	470	424	496
139693857.23-ENST00000415992	ENSG00000273066	665	922	976	747	1024	897	985	1023	955
10344593.23-ENST00000606115	ENSG00000272505	672	333	561	374	441	478	531	413	567
117041432.23-P1P2	ENSG00000224950	512	515	665	421	546	464	509	437	458
47113873.23-ENST00000597609	ENSG00000269292	580	524	713	540	395	602	572	491	508
24216484.23-P1P2	ENSG00000268362	394	504	513	679	552	648	483	504	470
74933821.23-P1P2	ENSG00000233894	493	386	523	501	327	458	442	552	392
123605472.23-P1P2	ENSG00000226752	568	495	837	521	524	645	598	491	558
122407754.23-P1P2	ENSG00000236859	584	475	700	622	600	694	619	538	676
123745986.23-P1P2	ENSG00000235423	308	387	389	262	420	373	343	352	259
122425286.23-P1P2	ENSG00000223652	606	522	466	474	409	557	564	592	482
151986982.23-P1P2	ENSG00000229619	700	658	789	609	694	850	649	608	614
non-targeting_00149	non-targeting_00149	653	580	377	629	514	494	493	461	434
66962993.23-P1P2	ENSG00000258561	598	417	536	367	452	502	446	384	456
203239971.23-ENST00000607928	ENSG00000273456	532	618	789	479	906	694	694	546	657
10879802.23-P1P2	ENSG00000247271	755	772	917	749	686	664	937	606	747
194208399.23-P1P2	ENSG00000233058	672	434	512	706	438	602	458	500	431
187449639.23-ENST00000609113	ENSG00000272827	765	661	995	710	852	858	791	770	724
178257232.23-P1P2	ENSG00000213963	531	320	470	233	447	460	486	396	437
non-targeting_00627	non-targeting_00627	625	383	309	515	726	594	499	554	465
51484521.23-P1P2	ENSG00000233672	827	763	809	687	743	915	707	652	584
53679011.23-ENST00000452466	ENSG00000236723	661	702	720	462	516	728	665	688	570
64001586.23-P1P2	ENSG00000256116	649	666	959	947	763	602	844	846	838
75880957.23-ENST00000599110	ENSG00000269772	728	802	982	725	817	570	635	798	760
131068485.23-ENST00000608093	ENSG00000273281	455	498	727	349	530	484	484	473	529
32671866.23-P1P2	ENSG00000224066	1084	911	1070	833	901	1091	782	791	847
98276447.23-ENST00000604650	ENSG00000271659	422	478	629	523	500	712	569	380	362
75897149.23-ENST00000604219	ENSG00000271452	489	356	331	393	388	372	430	378	383
78804552.23-P1P2	ENSG00000255345	798	629	619	730	714	603	838	713	678
149230695.23-P1P2	ENSG00000232721	567	480	557	343	471	480	442	445	509
48658153.23-P1P2	ENSG00000231265	557	458	376	429	647	580	521	623	390
6640287.23-P1P2	ENSG00000255680	528	670	587	295	463	607	597	460	640
16250443.23-P1P2	ENSG00000269243	474	525	536	437	416	335	496	367	436
25122815.23-ENST00000569920	ENSG00000260448	824	735	799	738	511	536	586	739	684
20366671.23-ENST00000581274	ENSG00000266850	694	460	618	633	623	711	655	642	567
145104437.23-P1P2	ENSG00000204791	577	541	636	639	646	740	712	579	705
169827043.23-ENST00000607876	ENSG00000272848	844	719	684	821	772	626	752	687	774
131977155.23-ENST00000535133	ENSG00000256209	609	750	921	812	809	603	848	560	743
43324294.23-P1P2	ENSG00000244558	501	430	426	547	417	699	518	436	517
73973183.23-P1P2	ENSG00000229852	557	471	758	479	750	702	770	541	789
3585235.23-P1P2	ENSG00000227589	591	624	676	677	523	510	630	507	542
49944595.23-ENST00000569135	ENSG00000261597	327	388	385	444	515	214	395	369	309
19051332.23-ENST00000601106	ENSG00000269019	619	532	652	973	644	541	632	537	561
64782842.23-ENST00000510261	ENSG00000250081	529	507	521	560	479	505	513	424	474
43318898.23-P1P2	ENSG00000233175	1142	882	1016	800	869	842	929	804	826
22546841.23-ENST00000566763	ENSG00000261671	327	315	250	324	285	407	406	381	279
28833085.23-ENST00000568183	ENSG00000260796	461	410	434	576	650	332	523	477	448
120453083.23-ENST00000566949	ENSG00000261662	714	529	523	513	653	769	518	425	512
61346543.23-ENST00000553946	ENSG00000258892	385	724	440	556	447	709	595	544	594
4447587.23-ENST00000588798	ENSG00000267030	321	257	427	339	531	438	534	386	365
128589929.23-ENST00000498297	ENSG00000231305	565	462	293	259	333	282	421	383	448
101390003.23-P1P2	ENSG00000232386	256	358	490	301	469	245	431	365	327
109319966.23-ENST00000605885	ENSG00000271730	345	187	351	287	184	172	260	207	160
92516937.23-ENST00000568290	ENSG00000261372	499	437	469	482	373	460	412	393	428
8127097.23-ENST00000315707	ENSG00000178977	516	524	733	574	815	636	579	539	563
99969133.23-P1P2	ENSG00000228439	503	464	771	419	691	560	480	572	528
50680068.23-ENST00000563424	ENSG00000261685	402	380	532	363	343	343	427	413	422
non-targeting_00158	non-targeting_00158	645	385	697	459	534	449	470	569	524
24707081.23-ENST00000606921	ENSG00000272402	867	996	1018	1010	887	1199	990	898	1047
76107690.23-ENST00000589217	ENSG00000204282	629	628	545	498	783	802	642	595	627
30294628.23-P1P2	ENSG00000231074	401	483	514	669	435	432	491	485	452
non-targeting_00573	non-targeting_00573	692	367	473	427	496	426	558	540	476
3544290.23-ENST00000589360	ENSG00000267436	1047	768	949	787	1084	851	753	793	820
86381461.23-ENST00000595705	ENSG00000269826	669	551	481	581	427	584	595	529	534
132674069.23-P1P2	ENSG00000256576	952	948	1281	1106	1016	1111	1158	943	1124
98451437.23-P1P2	ENSG00000239445	469	406	745	468	665	555	593	485	510
210893632.23-ENST00000608095	ENSG00000272807	534	423	338	585	556	577	621	493	589
122018398.23-P1P2	ENSG00000256742	361	369	508	442	512	654	516	502	634
73740731.23-ENST00000556578	ENSG00000258944	996	823	1093	1030	946	977	947	838	913
67916788.23-ENST00000572067	ENSG00000263126	685	525	614	737	590	603	657	591	675
64001580.23-P1P2	ENSG00000256116	282	450	453	376	260	412	456	412	411
non-targeting_00440	non-targeting_00440	524	406	520	510	784	444	513	464	612
120535455.23-ENST00000599562	ENSG00000229855	498	641	692	731	556	856	558	705	553
98276329.23-ENST00000604650	ENSG00000271659	983	825	891	629	953	820	711	853	855
74933857.23-P1P2	ENSG00000233894	491	254	332	340	360	433	463	375	547
24249162.23-ENST00000609510	ENSG00000273295	501	705	564	487	598	531	598	464	434
33570171.23-ENST00000590478	ENSG00000266947	844	787	610	550	732	676	735	768	647
235093016.23-ENST00000423963	ENSG00000237520	576	370	508	492	559	514	567	558	629
20811606.23-P1P2	ENSG00000253147	555	558	454	514	613	479	643	478	571
31733326.23-ENST00000419679	ENSG00000235663	280	340	445	353	479	214	437	406	403
22352388.23-P1P2	ENSG00000218510	852	633	657	572	672	689	778	647	815
80597336.23-P1P2	ENSG00000247572	785	630	654	753	574	640	613	654	701
32399004.23-P1P2	ENSG00000230753	386	228	372	117	270	237	272	367	278
non-targeting_00422	non-targeting_00422	725	684	941	356	545	641	615	560	809
122407694.23-P1P2	ENSG00000236859	446	451	504	403	406	436	340	391	532
59927979.23-ENST00000533106	ENSG00000254952	537	455	597	351	549	464	519	440	533
125877517.23-ENST00000449175	ENSG00000236901	602	456	685	645	652	568	610	612	691
110912902.23-ENST00000609909	ENSG00000273373	853	626	627	661	741	675	681	601	571
37015131.23-ENST00000607089	ENSG00000272334	795	672	893	621	621	584	683	599	593
92082326.23-P1P2	ENSG00000253738	672	450	531	509	596	493	412	584	545
IRAK1_g12	IRAK1_g12	785	553	528	596	829	772	750	797	716
13242468.23-ENST00000591837	ENSG00000266897	690	663	890	677	872	797	921	751	815
128543365.23-P2	ENSG00000135253	723	557	945	765	627	650	667	601	600
55611314.23-P1P2	ENSG00000225973	953	942	887	748	738	818	940	801	851
44412251.23-P1P2	ENSG00000237950	484	605	903	594	768	902	830	630	689
140066320.23-P1P2	ENSG00000261793	289	236	315	299	398	283	343	249	346
48367170.23-ENST00000445586	ENSG00000224292	838	982	783	602	790	917	747	710	668
115785909.23-P1P2	ENSG00000248445	564	421	360	547	424	467	403	390	560
34665586.23-P1P2	ENSG00000230074	457	428	522	443	472	492	527	476	529
10764515.23-P1P2	ENSG00000267100	313	303	452	411	370	383	376	390	395
131078728.23-ENST00000609315	ENSG00000272696	514	555	541	756	633	372	611	556	557
5451931.23-P1P2	ENSG00000230563	810	625	730	507	485	677	747	679	704
2328864.23-P1P2	ENSG00000005206	393	501	424	520	716	657	583	607	514
96000864.23-P1P2	ENSG00000247092	617	444	767	350	752	530	483	515	526
237994383.23-P1P2	ENSG00000227252	660	732	618	673	790	623	827	586	600
17548852.23-ENST00000608373	ENSG00000273203	598	760	892	551	590	839	774	604	776
11750598.23-P1P2	ENSG00000197332	910	702	919	919	936	924	842	759	897
59070626.23-P1P2	ENSG00000267858	335	264	424	346	299	211	358	245	346
21673449.23-ENST00000555379	ENSG00000258441	710	498	596	554	444	490	624	562	487
9259504.23-ENST00000609701	ENSG00000273284	413	403	426	397	387	390	409	345	370
127421007.23-P1P2	ENSG00000224020	560	623	594	778	711	432	713	601	635
155948505.23-ENST00000610146	ENSG00000273002	783	805	1321	739	702	752	831	886	752
107582913.23-ENST00000608515	ENSG00000273055	441	410	398	446	416	416	444	383	442
21856304.23-ENST00000566193	ENSG00000260197	550	668	723	651	694	698	580	584	606
104674054.23-P1P2	ENSG00000257732	408	276	321	379	278	396	367	328	253
157306031.23-ENST00000433660	ENSG00000233191	623	442	451	442	548	549	494	524	442
IL12A_g6	IL12A_g6	383	340	389	427	330	450	490	373	328
64915417.23-P1P2	ENSG00000258824	308	249	341	190	227	466	340	412	332
170125619.23-ENST00000413088	ENSG00000232640	529	627	496	673	624	506	681	660	690
97397757.23-ENST00000557090	ENSG00000258825	762	832	723	940	630	825	663	755	638
49404309.23-P1P2	ENSG00000235908	724	791	736	667	806	794	743	738	710
41613630.23-P1P2	ENSG00000235513	298	445	351	444	463	319	387	400	512
non-targeting_00783	non-targeting_00783	861	761	817	929	726	722	714	804	721
156631077.23-P1P2	ENSG00000229953	699	609	838	682	711	706	612	645	630
47445336.23-ENST00000604014	ENSG00000270761	911	994	933	863	995	872	853	690	776
3875795.23-ENST00000422150	ENSG00000236724	658	726	666	588	687	685	768	625	704
146136528.23-P1P2	ENSG00000235652	1038	1193	1386	1378	1214	1196	1205	1185	1242
167413231.23-P1P2	ENSG00000272980	355	364	349	211	280	187	277	296	357
14248015.23-P1P2	ENSG00000267169	911	792	935	645	750	720	696	670	686
5468475.23-ENST00000608012	ENSG00000273084	592	678	568	649	646	578	649	624	580
43298772.23-P1P2	ENSG00000267121	497	406	465	445	660	532	475	420	516
5238160.23-P1P2	ENSG00000263753	593	611	608	389	431	489	718	723	610
67330236.23-ENST00000433152	ENSG00000228065	765	659	1101	698	829	849	925	929	762
non-targeting_00635	non-targeting_00635	589	496	596	745	486	618	648	733	688
13526123.23-ENST00000610087	ENSG00000272746	702	560	790	455	593	659	634	609	595
82193637.23-P1P2	ENSG00000254027	639	478	517	588	597	541	681	693	638
non-targeting_00778	non-targeting_00778	938	694	777	520	717	756	739	718	879
114194482.23-P1P2	ENSG00000227502	539	514	627	417	526	495	325	327	491
75390789.23-ENST00000609434	ENSG00000272791	380	373	649	433	356	272	528	335	342
196359394.23-P1P2	ENSG00000232065	615	491	572	472	457	426	530	556	517
208687386.23-ENST00000343987	ENSG00000244567	565	610	642	470	632	666	591	563	556
48983127.23-ENST00000599877	ENSG00000269751	547	579	515	604	723	600	695	570	725
86974628.23-P1P2	ENSG00000182165	250	420	564	381	428	495	454	373	477
105287409.23-P1P2	ENSG00000258701	423	502	337	623	581	627	604	603	544
178007051.23-P1P2	ENSG00000254154	1250	881	1305	1133	980	973	1131	981	1093
62777340.23-P1P2	ENSG00000215769	673	839	1087	707	756	636	579	557	741
33183221.23-P1P2	ENSG00000247151	1180	1031	1027	1132	1084	1089	1036	1054	1165
43018633.23-P1P2	ENSG00000251131	528	461	713	519	437	498	522	509	576
64751173.23-P1P2	ENSG00000260101	552	389	562	474	611	570	497	462	514
56182045.23-ENST00000592252	ENSG00000267096	1054	1068	1484	1283	1020	870	915	1014	973
4021335.23-P1P2	ENSG00000230648	449	402	542	444	407	477	506	452	380
103749543.23-P1P2	ENSG00000246560	540	446	526	491	652	374	477	591	525
16971081.23-P1P2	ENSG00000215908	543	459	521	621	648	494	502	604	620
18624549.23-P1P2	ENSG00000247595	742	526	619	310	740	636	526	494	495
32853922.23-ENST00000500843	ENSG00000247134	743	643	881	674	886	746	747	841	727
89972439.23-ENST00000570217	ENSG00000267048	730	659	843	613	1014	1149	757	699	865
TLR6_g1	TLR6_g1	615	513	502	884	585	667	632	577	590
37223892.23-ENST00000607744	ENSG00000271993	492	660	603	583	633	789	739	567	567
27135809.23-P1P2	ENSG00000233429	1073	1068	1086	1095	894	1273	1009	951	948
10830610.23-ENST00000607781	ENSG00000243819	855	791	664	610	632	644	712	668	661
53704556.23-P1P2	ENSG00000226754	810	452	619	580	566	604	562	587	585
50306911.23-P1P2	ENSG00000012171	612	661	699	864	541	517	685	614	593
6453654.23-ENST00000607670	ENSG00000271746	472	267	495	368	269	345	377	317	397
94206553.23-ENST00000541092	ENSG00000255893	547	453	415	659	762	619	512	580	617
758842.23-ENST00000454037	ENSG00000233799	473	433	506	415	402	434	430	495	510
1200131.23-P1P2	ENSG00000229043	694	635	547	826	732	630	590	484	660
25227521.23-P1	ENSG00000224078	667	500	522	694	427	453	634	426	532
132271972.23-P1P2	ENSG00000227220	560	248	454	270	365	502	462	466	437
108278900.23-P1P2	ENSG00000272476	588	508	777	199	450	333	503	401	511
non-targeting_00537	non-targeting_00537	905	710	791	720	922	788	703	710	781
41827247.23-ENST00000609612	ENSG00000273424	643	603	746	658	770	568	705	568	585
90102979.23-ENST00000605386	ENSG00000271614	652	566	773	945	685	672	642	660	483
30731346.23-ENST00000609910	ENSG00000273017	597	590	733	783	766	646	621	620	657
86376557.23-P1P2	ENSG00000253549	586	513	660	495	613	700	522	629	563
124454821.23-ENST00000602741	ENSG00000270061	578	458	680	496	370	439	455	494	534
179441934.23-ENST00000604215	ENSG00000271011	478	526	562	503	378	377	492	406	512
155018568.23-ENST00000452962	ENSG00000232093	492	440	739	625	653	596	549	512	485
154748352.23-ENST00000609134	ENSG00000273183	599	549	667	711	634	705	674	584	545
41827212.23-ENST00000609612	ENSG00000273424	534	477	566	515	493	673	560	559	576
17338744.23-P1P2	ENSG00000237773	593	575	684	882	922	761	780	636	802
242753094.23-ENST00000420272	ENSG00000224272	550	569	602	516	560	795	676	659	584
112037277.23-P1P2	ENSG00000258099	991	892	1023	803	772	942	878	760	745
118936198.23-ENST00000607857	ENSG00000271751	727	589	574	625	548	597	518	667	671
150130888.23-P1P2	ENSG00000242258	278	195	396	338	399	374	323	372	328
126605483.23-P1P2	ENSG00000249456	710	544	664	592	814	550	660	439	744
non-targeting_00429	non-targeting_00429	468	364	454	380	527	476	428	443	369
68765309.23-ENST00000449928	ENSG00000223504	541	327	515	444	631	427	600	406	488
52566532.23-ENST00000569091	ENSG00000260160	588	655	957	468	754	741	630	654	626
108742800.23-P1P2	ENSG00000260879	504	517	709	611	605	755	625	589	647
8302177.23-P1P2	ENSG00000244239	642	762	872	816	731	952	891	924	865
219232562.23-P1P2	ENSG00000225062	474	297	366	256	292	326	375	345	416
103819354.23-P1P2	ENSG00000253669	779	570	806	584	686	746	705	719	712
101768164.23-P1P2	ENSG00000272902	645	789	613	797	663	656	640	759	827
44709385.23-ENST00000606008	ENSG00000272077	446	504	647	453	429	600	579	432	543
142138146.23-P2	ENSG00000253210	614	580	443	371	722	569	626	607	648
3150901.23-ENST00000513358	ENSG00000250899	1191	759	1104	643	663	1011	1000	919	714
24030487.23-ENST00000555968	ENSG00000258727	615	593	569	466	483	675	461	588	524
86851920.23-P1P2	ENSG00000253154	719	593	677	771	607	661	679	725	685
46453996.23-P1P2	ENSG00000231010	618	540	538	414	421	425	415	439	513
53894468.23-ENST00000602306	ENSG00000270175	468	434	444	517	368	573	420	534	319
139024564.23-ENST00000606683	ENSG00000272255	899	705	586	811	854	854	748	694	718
7760736.23-ENST00000602916	ENSG00000269978	485	573	707	575	548	734	451	501	595
157647301.23-P1P2	ENSG00000233038	692	702	819	795	955	647	886	751	756
67897367.23-P1P2	ENSG00000255236	728	966	870	987	1213	762	880	855	786
13521340.23-P1P2	ENSG00000244502	369	335	284	269	266	483	354	333	336
74933810.23-P1P2	ENSG00000233894	695	676	675	853	595	653	622	557	494
non-targeting_00614	non-targeting_00614	557	494	599	560	579	513	586	609	622
34078675.23-P1P2	ENSG00000230155	592	586	697	507	407	528	518	475	609
1529080.23-ENST00000607350	ENSG00000272279	648	567	478	510	395	670	518	465	544
10333528.23-ENST00000317726	ENSG00000175898	1014	854	1000	581	1202	914	939	962	955
37590445.23-P1P2	ENSG00000261431	294	448	488	533	523	385	370	391	369
4303756.23-P1P2	ENSG00000262468	1055	1298	1181	994	1151	1026	1128	1081	1161
64096614.23-P1P2	ENSG00000236935	750	575	629	753	514	743	708	654	690
110950277.23-P1P2	ENSG00000224699	547	370	252	426	485	706	545	486	599
non-targeting_00101	non-targeting_00101	738	604	794	774	655	806	832	694	774
35234226.23-P1P2	ENSG00000251194	404	385	287	124	327	556	377	479	380
156803608.23-P1P2	ENSG00000243479	795	815	856	980	706	630	816	721	826
6625627.23-P1	ENSG00000237943	440	409	575	339	438	426	419	419	425
31367554.23-ENST00000563812	ENSG00000253352	386	481	353	347	423	609	443	490	406
55934917.23-P1P2	ENSG00000227486	675	666	723	640	599	547	665	742	690
12231550.23-ENST00000592370	ENSG00000267247	674	630	785	688	697	664	688	710	700
50230983.23-ENST00000565177	ENSG00000260613	506	661	661	1044	772	737	644	555	682
16745692.23-ENST00000598112	ENSG00000269044	556	580	458	646	649	686	673	532	611
131314651.23-P1P2	ENSG00000228395	799	611	649	669	697	583	768	670	679
38349003.23-ENST00000606849	ENSG00000232973	746	715	765	619	896	775	904	884	763
75060951.23-ENST00000610008	ENSG00000272711	765	615	616	708	662	699	655	781	562
14248298.23-P1P2	ENSG00000267169	518	400	363	385	432	332	382	329	365
99388327.23-P1P2	ENSG00000226791	609	532	511	624	586	451	604	508	489
106959529.23-P1P2	ENSG00000243701	578	710	687	904	962	751	816	724	668
22621342.23-ENST00000606988	ENSG00000272516	791	562	854	956	838	750	779	675	815
11159556.23-P1P2	ENSG00000230337	646	409	511	314	450	448	464	446	458
27068796.23-P1P2	ENSG00000244625	397	477	453	620	421	533	400	376	395
72249962.23-ENST00000607027	ENSG00000271926	954	557	601	345	627	843	716	765	751
104310876.23-P1P2	ENSG00000247081	738	606	550	591	576	649	639	437	648
96939033.23-P1P2	ENSG00000269929	587	451	557	368	494	415	524	376	440
111983475.23-P1P2	ENSG00000243960	574	574	833	710	578	462	599	506	535
64016587.23-P1P2	ENSG00000257086	439	408	685	586	554	632	550	494	480
811990.23-ENST00000427857	ENSG00000230368	364	590	550	604	523	658	553	606	459
61406718.23-ENST00000412500	ENSG00000228705	1191	933	851	475	930	586	799	775	751
non-targeting_00512	non-targeting_00512	682	502	594	575	641	600	569	552	578
151763342.23-P1P2	ENSG00000203288	597	412	588	425	475	725	556	616	639
47113781.23-ENST00000597609	ENSG00000269292	608	630	742	594	604	511	609	560	679
56207125.23-ENST00000587937	ENSG00000267183	502	403	366	529	307	461	478	246	363
45915907.23-P1P2	ENSG00000170919	503	538	719	529	588	602	574	543	544
102752723.23-ENST00000445990	ENSG00000234405	849	660	759	655	766	461	755	681	759
80827613.23-P1P2	ENSG00000224596	660	506	780	633	617	747	631	629	623
136742935.23-P2	ENSG00000231890	765	602	897	757	704	683	638	602	751
98752013.23-P1P2	ENSG00000231025	500	404	381	416	373	385	532	343	448
133562388.23-P1P2	ENSG00000270177	819	890	849	731	830	976	927	702	938
107669767.23-P1P2	ENSG00000253582	698	741	670	498	765	653	645	615	603
33838972.23-ENST00000605513	ENSG00000271020	513	491	614	565	561	715	474	421	527
79083307.23-P1P2	ENSG00000234456	900	726	773	649	902	712	911	714	880
70637134.23-P1P2	ENSG00000257815	709	575	691	436	725	699	575	528	494
76341339.23-P1P2	ENSG00000255363	440	531	625	465	960	725	585	688	750
47190960.23-ENST00000524412	ENSG00000270060	516	546	301	390	593	414	322	420	434
71547096.23-P1P2	ENSG00000229956	290	358	712	271	518	438	403	357	357
75060905.23-ENST00000610008	ENSG00000272711	987	622	867	787	863	743	808	606	775
46450778.23-P1P2	ENSG00000241990	361	342	469	451	311	391	438	449	398
84888347.23-P1P2	ENSG00000228430	677	569	467	777	876	703	692	695	806
43042234.23-P1P2	ENSG00000215068	976	716	753	573	920	922	841	804	729
163291751.23-P1P2	ENSG00000232995	509	363	690	364	585	446	563	620	444
33865882.23-P1P2	ENSG00000126005	658	586	705	597	766	583	673	588	608
76626012.23-ENST00000590023	ENSG00000267123	669	359	296	460	658	507	539	367	489
non-targeting_00770	non-targeting_00770	644	913	678	491	717	528	736	608	739
50981100.23-ENST00000609178	ENSG00000272666	807	640	712	632	447	567	514	497	541
30294364.23-P1P2	ENSG00000231074	561	504	842	544	615	647	596	634	627
9797458.23-P1P2	ENSG00000246273	838	482	495	513	565	759	488	446	464
38368963.23-ENST00000609522	ENSG00000272908	758	473	625	435	756	948	566	506	708
58414102.23-ENST00000607214	ENSG00000272182	473	394	464	363	534	285	455	354	408
72882494.23-P1P2	ENSG00000260534	709	790	700	830	690	728	660	662	601
219683593.23-ENST00000608881	ENSG00000272555	733	597	601	586	612	704	716	540	751
33217393.23-P1P2	ENSG00000232940	466	567	586	617	409	629	724	599	720
34248766.23-ENST00000586726	ENSG00000225339	620	462	620	227	502	396	476	516	526
15298713.23-P1P2	ENSG00000224660	513	674	505	566	716	625	693	567	624
64350298.23-P1P2	ENSG00000189316	400	292	237	297	288	315	285	258	338
25230419.23-P1P2	ENSG00000270704	692	491	511	322	583	562	557	536	418
145738258.23-ENST00000580385	ENSG00000265393	700	600	837	430	699	724	592	570	517
114034785.23-P1P2	ENSG00000259976	749	779	542	680	811	700	683	766	787
38240000.23-ENST00000607047	ENSG00000272092	521	340	753	431	563	540	468	505	427
26862208.23-P1P2	ENSG00000240005	570	362	691	545	446	535	561	511	559
TLR8_g11	TLR8_g11	725	574	935	722	572	657	793	679	741
75012582.23-P1P2	ENSG00000227540	417	410	522	394	656	506	579	512	452
130871566.23-ENST00000602939	ENSG00000269988	601	752	559	519	874	584	857	611	658
1396677.23-P1P2	ENSG00000248015	524	535	476	347	520	415	540	466	431
11591651.23-P1P2	ENSG00000255462	879	819	815	688	869	798	716	834	824
57773000.23-ENST00000600047	ENSG00000268713	494	409	446	455	450	392	395	501	417
6675203.23-P1P2	ENSG00000170846	1192	794	545	416	800	531	689	497	522
131692124.23-P1P2	ENSG00000204603	416	597	503	565	581	517	582	561	606
17684786.23-P1P2	ENSG00000249937	759	546	561	697	582	685	689	644	705
140066491.23-P1P2	ENSG00000261793	1460	1192	996	947	1158	1073	1221	1053	1120
64128722.23-P1P2	ENSG00000261542	685	566	549	729	636	655	699	584	640
20798923.23-ENST00000523496	ENSG00000254260	664	418	499	412	378	475	446	440	453
32872300.23-ENST00000418076	ENSG00000230633	512	512	825	481	685	615	586	585	594
34238021.23-P1P2	ENSG00000266999	304	443	507	399	492	421	399	326	499
179387993.23-P1P2	ENSG00000237298	677	722	584	722	951	722	664	619	599
46777526.23-P1P2	ENSG00000257261	775	698	794	802	675	796	775	731	822
91317161.23-P1P2	ENSG00000233593	1177	1308	1088	891	1032	986	1168	1102	1190
53894526.23-ENST00000602306	ENSG00000270175	503	613	732	470	611	520	595	548	593
152557260.23-ENST00000460407	ENSG00000241732	743	608	518	578	784	911	815	715	673
non-targeting_00467	non-targeting_00467	798	731	865	981	867	777	858	764	803
131236989.23-ENST00000503006	ENSG00000248468	531	372	494	455	401	351	460	430	483
103352094.23-ENST00000502883	ENSG00000248161	256	153	148	171	179	271	189	150	200
45593252.23-ENST00000586556	ENSG00000267348	620	671	955	678	896	693	757	748	765
13486503.23-ENST00000587344	ENSG00000267702	523	711	633	539	704	860	777	790	796
159836979.23-ENST00000608430	ENSG00000272668	331	317	237	201	345	317	396	378	359
36505398.23-P1P2	ENSG00000267698	470	245	368	422	288	328	309	327	311
52346277.23-ENST00000594725	ENSG00000269483	232	425	713	450	473	539	437	327	282
31367377.23-ENST00000519077	ENSG00000253352	570	574	611	601	642	668	581	447	570
179720208.23-P1P2	ENSG00000248367	695	588	519	491	651	367	546	585	450
114799731.23-P1P2	ENSG00000259953	513	314	570	439	406	594	434	474	483
245839520.23-ENST00000414565	ENSG00000231612	483	738	742	637	631	514	584	546	522
71656994.23-ENST00000606310	ENSG00000272093	255	144	160	132	174	122	152	166	161
153939456.23-ENST00000608147	ENSG00000273026	606	587	624	724	826	768	752	712	712
106959773.23-P1P2	ENSG00000243701	468	461	550	449	541	319	510	460	481
105585673.23-ENST00000369120	ENSG00000203808	575	620	571	562	637	402	596	633	539
68165313.23-P1P2	ENSG00000267365	954	894	683	813	949	866	897	795	796
PSTPIP1_g7	PSTPIP1_g7	634	613	672	569	679	677	636	691	631
62194386.23-P1P2	ENSG00000255446	481	407	657	365	412	640	397	466	529
58859139.23-P1P2	ENSG00000268895	780	642	589	650	756	729	765	628	703
89054439.23-ENST00000561140	ENSG00000173867	623	871	451	461	741	640	655	591	666
90539843.23-P1P2	ENSG00000118412	754	748	956	468	572	680	775	880	856
50231397.23-ENST00000565177	ENSG00000260613	652	715	648	572	932	704	628	645	643
148395872.23-P1P2	ENSG00000273314	310	372	334	268	309	378	374	300	364
92773984.23-ENST00000606188	ENSG00000237187	497	411	559	308	557	374	458	408	409
non-targeting_00265	non-targeting_00265	585	534	566	319	412	424	584	485	388
28821407.23-P1P2	ENSG00000254635	686	751	667	665	560	865	708	636	770
99387971.23-P1P2	ENSG00000226791	561	677	697	468	711	546	649	517	537
non-targeting_00424	non-targeting_00424	450	487	749	424	441	591	546	593	517
46121287.23-P1P2	ENSG00000273015	789	799	926	677	834	700	806	784	690
7836739.23-ENST00000602406	ENSG00000269925	472	535	441	315	452	438	500	335	495
50505961.23-P1P2	ENSG00000272368	619	814	904	715	992	1017	928	789	760
34100651.23-P1P2	ENSG00000238197	293	415	461	299	371	255	354	423	389
64080811.23-ENST00000603538	ENSG00000270673	732	529	959	738	739	622	772	636	593
55353098.23-P1P2	ENSG00000233203	999	1045	1011	809	1067	761	1061	884	944
176176874.23-P1P2	ENSG00000236021	738	549	600	507	867	461	646	580	675
39811305.23-P1P2	ENSG00000268262	872	659	823	952	822	847	952	800	960
135164179.23-ENST00000452591	ENSG00000226699	523	369	367	329	496	321	489	378	372
46600326.23-ENST00000452785	ENSG00000227857	898	809	614	553	819	708	783	649	651
23112970.23-P1P2	ENSG00000233746	307	441	564	627	378	511	332	454	533
3109105.23-P1P2	ENSG00000261971	552	471	487	589	630	665	657	573	563
46274517.23-ENST00000586498	ENSG00000267395	667	414	451	443	579	471	537	469	459
36043277.23-P1P2	ENSG00000239636	676	531	558	433	511	681	614	499	587
10414573.23-P1P2	ENSG00000229950	736	647	555	668	595	750	827	762	776
3051343.23-ENST00000573315	ENSG00000270168	443	348	286	336	318	358	272	301	352
58803289.23-ENST00000522281	ENSG00000253376	879	693	945	565	579	604	702	696	657
non-targeting_00000	non-targeting_00000	663	791	1104	660	853	764	802	838	764
9136477.23-ENST00000582375	ENSG00000266053	466	504	543	304	540	468	586	378	481
33839102.23-ENST00000605513	ENSG00000271020	571	625	812	466	498	504	585	531	555
44270980.23-P1P2	ENSG00000214401	667	769	1109	971	685	949	928	949	1002
124454777.23-ENST00000602741	ENSG00000270061	567	372	586	493	429	408	443	458	444
66784348.23-ENST00000565387	ENSG00000261351	865	943	1279	628	825	811	772	647	735
45454987.23-P1P2	ENSG00000273363	473	491	880	611	601	479	520	555	510
1619418.23-P1P2	ENSG00000186594	953	743	962	832	1175	964	745	647	850
237076126.23-P1P2	ENSG00000233611	683	623	521	607	670	652	691	678	560
36980741.23-P1P2	ENSG00000267309	926	798	1046	776	805	887	817	909	813
77046000.23-ENST00000608884	ENSG00000273341	521	621	866	727	737	611	611	524	653
132253113.23-P2	ENSG00000204054	429	397	600	368	567	484	543	533	448
187214.23-ENST00000610248	ENSG00000273402	375	484	600	415	451	393	388	411	526
67375718.23-ENST00000594054	ENSG00000228065	353	261	502	217	417	419	430	349	445
59521279.23-ENST00000422198	ENSG00000241042	495	472	416	443	513	405	394	478	448
5465628.23-ENST00000609130	ENSG00000272953	401	555	318	407	482	296	398	365	350
64282244.23-P1P2	ENSG00000266680	801	601	718	846	1051	884	809	842	854
122501217.23-P1	ENSG00000256546	340	341	331	364	532	641	345	426	478
26920645.23-ENST00000564772	ENSG00000260065	324	251	314	479	255	195	270	308	274
14989679.23-P1P2	ENSG00000225733	389	554	416	550	580	518	487	493	472
115421046.23-ENST00000606662	ENSG00000271918	582	464	493	240	565	567	455	427	441
153604239.23-ENST00000607839	ENSG00000272030	680	494	588	522	600	466	555	632	625
122135131.23-ENST00000608015	ENSG00000272758	744	671	721	580	769	760	714	604	570
139044428.23-ENST00000608266	ENSG00000273391	285	258	1178	718	195	299	441	386	340
105561897.23-ENST00000548361	ENSG00000257556	436	286	366	399	459	354	403	313	390
32552385.23-P1P2	ENSG00000235453	373	332	294	278	335	304	373	254	298
50647137.23-P1P2	ENSG00000205414	565	556	625	613	442	380	501	464	572
477614.23-ENST00000606074	ENSG00000225138	572	553	414	389	504	538	500	441	550
59521637.23-ENST00000422198	ENSG00000241042	673	556	625	354	541	486	534	388	632
8127007.23-ENST00000315707	ENSG00000178977	648	396	621	332	455	312	448	419	536
56254204.23-ENST00000609511	ENSG00000273257	733	483	504	559	580	473	480	598	572
107583009.23-ENST00000608515	ENSG00000273055	857	553	665	454	464	495	657	564	552
50981275.23-ENST00000609178	ENSG00000272666	648	655	574	788	774	762	635	686	588
145538593.23-P1P2	ENSG00000254690	1026	1180	1481	1111	940	941	1078	923	1098
174833511.23-ENST00000605739	ENSG00000271151	408	383	381	278	318	419	352	370	342
7589400.23-P1P2	ENSG00000262251	240	323	362	150	227	253	341	273	194
234492801.23-P1P2	ENSG00000236358	843	771	590	798	739	672	764	751	675
45000320.23-P1P2	ENSG00000260997	1006	1076	1034	834	911	1040	1048	1022	1110
35445902.23-P1P2	ENSG00000272657	257	243	546	335	329	348	343	424	351
86323597.23-P1P2	ENSG00000254473	828	717	766	533	887	704	785	686	878
43033957.23-ENST00000607830	ENSG00000272382	616	529	663	655	548	418	567	467	403
10830740.23-ENST00000607781	ENSG00000243819	548	566	431	506	619	553	551	569	536
72950312.23-ENST00000565433	ENSG00000260401	693	782	803	745	760	509	577	657	681
40781315.23-ENST00000378432	ENSG00000205041	920	810	1091	728	942	795	839	852	822
56694137.23-P1P2	ENSG00000257303	548	503	544	674	689	571	645	463	568
10966965.23-ENST00000530248	ENSG00000255310	729	793	882	932	667	649	760	747	979
72701.23-P1P2	ENSG00000225655	679	496	585	599	545	735	520	616	617
212407951.23-P1P2	ENSG00000226251	490	504	745	509	506	543	600	593	479
61849600.23-P1P2	ENSG00000255553	390	408	866	362	502	485	503	509	483
179413617.23-ENST00000603415	ENSG00000270277	542	591	574	396	535	534	500	434	401
72265020.23-P1P2	ENSG00000264247	533	567	508	287	489	534	498	427	527
37509362.23-ENST00000413915	ENSG00000234160	482	345	207	378	408	357	370	346	338
158519546.23-ENST00000607044	ENSG00000272247	773	910	1032	790	915	1059	946	795	809
53440799.23-P1	ENSG00000257337	864	927	890	792	798	929	962	848	835
57592233.23-P1P2	ENSG00000247982	514	394	404	471	338	462	381	481	396
26522182.23-P1P2	ENSG00000228223	541	627	828	521	544	529	481	515	675
95226113.23-P1P2	ENSG00000231170	555	472	597	529	640	471	544	527	505
47191031.23-ENST00000524412	ENSG00000270060	439	406	233	454	491	563	470	418	420
21856342.23-ENST00000566193	ENSG00000260197	505	474	324	393	238	654	527	544	544
86422738.23-ENST00000610262	ENSG00000273080	772	794	1100	690	902	698	869	768	833
161128975.23-P1P2	ENSG00000224985	758	757	692	1086	848	720	877	780	839
102276507.23-P1P2	ENSG00000259088	467	590	543	418	596	587	710	568	645
24249226.23-ENST00000609510	ENSG00000273295	633	603	867	704	794	809	950	824	815
35609696.23-ENST00000603160	ENSG00000271335	671	432	494	436	485	385	477	481	485
115630868.23-P1P2	ENSG00000246100	438	474	463	411	480	414	546	472	427
19159405.23-P1P2	ENSG00000260924	487	513	567	664	619	651	673	790	595
29698432.23-P1P2	ENSG00000224597	1034	749	1130	1078	776	702	900	840	806
101491453.23-P1P2	ENSG00000233184	591	395	445	475	462	324	386	424	455
75490296.23-P1P2	ENSG00000242288	746	567	781	905	893	702	638	599	730
25295823.23-P2	ENSG00000224078	795	640	924	703	660	651	819	631	613
228462013.23-ENST00000602517	ENSG00000269890	690	770	566	540	754	881	623	631	649
96968595.23-P1P2	ENSG00000260806	327	443	684	564	587	653	597	659	612
111635910.23-ENST00000440735	ENSG00000225760	589	307	363	533	653	479	491	441	518
69062404.23-P1P2	ENSG00000237576	730	613	761	419	675	544	632	671	495
159996394.23-ENST00000562313	ENSG00000260766	433	538	545	665	467	581	518	549	515
39609735.23-ENST00000444977	ENSG00000226012	451	405	660	407	465	504	482	545	403
86852161.23-P1P2	ENSG00000253154	312	343	356	369	399	222	279	268	365
82904520.23-P1P2	ENSG00000247137	526	720	750	779	390	636	580	561	638
18624583.23-P1P2	ENSG00000247595	636	821	617	594	620	703	663	633	616
80827723.23-P1P2	ENSG00000224596	332	399	786	334	481	362	452	486	514
6711162.23-ENST00000432823	ENSG00000226281	701	667	480	526	589	423	638	598	590
5015296.23-P1P2	ENSG00000234327	930	842	837	594	660	550	600	640	660
150937544.23-ENST00000607902	ENSG00000272661	785	588	703	819	901	503	707	676	759
30546420.23-P1P2	ENSG00000235560	348	429	330	611	510	379	579	452	536
135623072.23-ENST00000444302	ENSG00000234084	178	143	124	173	169	173	152	140	185
132272093.23-P1P2	ENSG00000227220	1008	790	854	846	1140	928	826	729	702
117136394.23-ENST00000552718	ENSG00000257654	680	545	695	669	732	540	513	517	532
AIM2_g5	AIM2_g5	671	715	546	478	813	625	594	595	530
3838155.23-ENST00000507938	ENSG00000250404	522	460	509	476	426	422	516	469	444
47644493.23-P1P2	ENSG00000225506	498	513	561	619	547	458	490	480	525
122605993.23-ENST00000610128	ENSG00000273033	570	508	683	853	680	617	559	594	623
19098170.23-ENST00000568032	ENSG00000260430	649	738	432	494	604	633	630	543	484
40075175.23-P1P2	ENSG00000261136	497	426	458	383	556	290	469	460	465
79927328.23-ENST00000514201	ENSG00000249655	691	613	645	918	617	820	733	628	740
44336895.23-ENST00000602333	ENSG00000270112	850	667	662	457	633	611	638	883	717
62780882.23-P1P2	ENSG00000235437	426	597	703	543	620	409	428	611	683
138088892.23-P1P2	ENSG00000253404	536	651	465	415	593	631	510	583	576
124445786.23-ENST00000602347	ENSG00000270130	719	515	723	561	641	688	767	810	698
90032739.23-ENST00000603357	ENSG00000271359	705	685	831	532	584	432	605	599	708
16135196.23-ENST00000435315	ENSG00000226751	614	562	499	832	690	636	707	723	618
113814.23-P1P2	ENSG00000231808	678	547	657	717	680	626	739	586	706
133692523.23-ENST00000606110	ENSG00000271963	526	586	665	466	291	669	414	557	654
219232493.23-P1P2	ENSG00000225062	899	567	745	524	521	591	607	517	548
IL1B_g4	IL1B_g4	360	374	490	451	629	426	436	612	396
24423118.23-P1P2	ENSG00000215256	1003	1143	1390	1324	971	944	1159	1024	1100
2729288.23-ENST00000567905	ENSG00000261342	375	320	402	461	297	369	341	323	382
30710204.23-ENST00000564775	ENSG00000261840	450	639	720	693	512	653	613	539	496
6264004.23-P1P2	ENSG00000246089	521	600	646	707	584	578	593	554	589
16386643.23-ENST00000606713	ENSG00000272529	409	495	731	687	741	453	497	470	458
155532147.23-P1P2	ENSG00000235919	426	410	511	256	385	370	391	322	416
10326142.23-ENST00000475197	ENSG00000231177	531	695	612	771	819	710	779	725	579
58119394.23-ENST00000548410	ENSG00000257499	711	699	671	572	608	727	703	716	876
146136407.23-P1P2	ENSG00000235652	648	694	844	835	855	798	670	748	755
non-targeting_00353	non-targeting_00353	372	499	402	360	453	482	453	330	419
72264765.23-P1P2	ENSG00000264247	640	754	662	735	904	820	807	734	745
57463904.23-P1P2	ENSG00000225806	878	818	876	630	624	784	755	803	760
46800649.23-P1P2	ENSG00000229637	612	525	638	446	863	685	614	542	662
13718049.23-ENST00000609756	ENSG00000273474	465	332	528	587	607	547	474	451	495
19800534.23-ENST00000602353	ENSG00000270091	1117	775	1224	866	1146	969	1036	1035	982
111983328.23-P1P2	ENSG00000243960	634	509	636	554	553	630	588	586	620
217082528.23-P1P2	ENSG00000260804	586	676	621	604	623	680	695	575	706
66887283.23-ENST00000551187	ENSG00000258122	394	335	209	349	348	258	381	324	392
2306773.23-ENST00000606642	ENSG00000271921	673	727	666	720	945	1017	781	904	666
157306171.23-ENST00000433660	ENSG00000233191	771	711	665	908	667	809	725	668	609
107689791.23-P1P2	ENSG00000226334	753	909	781	1001	1135	754	935	896	878
133341039.23-ENST00000606089	ENSG00000271737	1036	1075	1102	1026	1140	1267	1067	1036	1186
8549101.23-P1P2	ENSG00000226091	643	573	651	776	603	637	540	667	561
1253607.23-P1P2	ENSG00000240731	776	685	800	953	585	735	828	682	753
73142636.23-ENST00000579554	ENSG00000263786	718	555	770	589	710	736	664	622	689
50746995.23-ENST00000602304	ENSG00000270120	650	545	680	478	559	595	652	519	571
3751399.23-ENST00000603791	ENSG00000270504	926	747	1157	700	838	994	892	951	970
3108118.23-ENST00000607898	ENSG00000273001	959	716	1399	909	809	923	951	1014	991
1876116.23-P1P2	ENSG00000261526	672	553	715	422	681	559	622	666	593
21982148.23-ENST00000608010	ENSG00000273321	622	473	759	628	621	781	702	627	750
159931272.23-P1P2	ENSG00000224259	669	574	669	462	513	641	384	476	443
57827075.23-ENST00000602820	ENSG00000269949	210	233	285	338	219	284	207	205	157
CXCL1_g3	CXCL1_g3	783	779	1015	604	775	793	772	717	790
97849731.23-P1	ENSG00000226688	337	380	641	358	317	373	436	460	395
155192980.23-ENST00000569431	ENSG00000260426	733	726	754	834	770	721	873	827	656
19537079.23-P1P2	ENSG00000230424	698	962	772	663	627	664	644	576	673
IRF1_g2	IRF1_g2	631	843	746	636	752	793	801	721	808
6068031.23-P1P2	ENSG00000229664	533	306	491	441	433	500	415	361	357
4890997.23-ENST00000574260	ENSG00000262227	783	750	701	914	665	650	589	595	590
99968959.23-P1P2	ENSG00000228439	688	617	786	1003	713	899	768	692	747
44465427.23-P1P2	ENSG00000225873	568	580	529	346	717	590	547	412	569
558032.23-P1P2	ENSG00000254815	536	443	553	508	638	461	536	537	524
86376130.23-P1P2	ENSG00000253549	355	519	517	497	322	591	412	414	416
67547740.23-ENST00000588041	ENSG00000267194	689	453	712	749	617	616	601	506	558
189376744.23-P1P2	ENSG00000249378	1121	658	686	765	779	674	729	694	758
30960160.23-ENST00000562642	ENSG00000261487	526	483	504	570	648	533	565	459	500
217082790.23-P1P2	ENSG00000260804	396	680	434	599	566	594	637	452	631
50081116.23-P1P2	ENSG00000253474	647	525	583	336	623	635	652	611	549
28567819.23-ENST00000604716	ENSG00000270605	841	902	959	678	1025	850	973	1063	850
194358107.23-ENST00000609789	ENSG00000272707	472	595	808	543	801	562	537	618	695
154795265.23-P1P2	ENSG00000273344	897	659	832	800	820	802	978	675	799
69062371.23-P1P2	ENSG00000237576	890	713	1005	853	720	633	769	720	731
99094620.23-P1P2	ENSG00000225850	556	544	563	371	372	437	500	447	582
73740426.23-ENST00000556578	ENSG00000258944	763	491	663	702	635	543	551	595	699
234508750.23-P1P2	ENSG00000231663	891	760	676	644	831	747	684	686	640
16135371.23-ENST00000435315	ENSG00000226751	762	592	623	351	574	519	457	464	482
25276850.23-ENST00000552334	ENSG00000257151	361	358	586	279	427	404	489	507	437
38486552.23-ENST00000609162	ENSG00000272720	504	485	482	464	561	459	526	386	424
21239298.23-P1P2	ENSG00000176728	672	598	644	684	581	604	681	572	620
66476363.23-ENST00000602471	ENSG00000270107	601	425	551	694	445	612	531	475	517
31366590.23-ENST00000540687	ENSG00000253352	677	705	701	807	474	677	644	563	586
82189508.23-ENST00000606235	ENSG00000272425	846	688	684	490	659	724	674	664	623
43238939.23-ENST00000589950	ENSG00000224505	574	487	371	436	440	465	376	431	486
non-targeting_00238	non-targeting_00238	703	646	874	749	803	583	722	644	659
116684679.23-P1P2	ENSG00000236267	587	340	415	283	529	543	379	531	403
96329113.23-P1P2	ENSG00000247400	759	883	866	936	759	852	740	674	756
127418731.23-P1P2	ENSG00000245937	733	462	553	369	576	498	500	606	469
39736076.23-P1P2	ENSG00000258940	487	495	492	412	501	535	551	423	494
124410228.23-ENST00000602952	ENSG00000270028	615	518	580	653	473	699	689	601	719
4471626.23-ENST00000589066	ENSG00000267011	658	536	559	665	894	563	633	545	640
53440833.23-P1	ENSG00000257337	673	608	690	656	626	655	680	627	668
161337638.23-P1P2	ENSG00000235477	510	398	498	453	501	462	499	483	383
92465826.23-P1P2	ENSG00000237819	710	553	872	677	797	726	542	608	686
OAS1_g7	OAS1_g7	461	501	295	467	367	496	452	344	451
184438135.23-ENST00000608204	ENSG00000272744	749	888	983	780	776	897	945	700	786
41613473.23-P1P2	ENSG00000235513	494	405	440	447	355	578	501	531	550
49859588.23-ENST00000596488	ENSG00000268157	633	590	781	611	758	604	579	523	551
48943945.23-P1P2	ENSG00000229980	786	597	656	375	479	389	388	499	477
non-targeting_00661	non-targeting_00661	604	547	634	600	773	640	649	566	664
RELA_g12	RELA_g12	496	658	581	737	1073	1100	658	648	850
50655891.23-P2	ENSG00000231607	629	665	636	458	530	476	521	448	554
44105116.23-P1P2	ENSG00000239775	1377	931	1277	822	1161	1078	940	964	1078
89921524.23-P1P2	ENSG00000255571	222	229	373	395	481	332	357	335	374
123715366.23-ENST00000577765	ENSG00000263443	571	645	554	421	756	494	690	756	710
149514935.23-ENST00000464974	ENSG00000197558	462	423	602	572	481	451	453	352	413
102276631.23-P1P2	ENSG00000259088	516	394	580	487	346	352	468	380	481
1342357.23-ENST00000412497	ENSG00000229728	333	484	236	314	395	358	324	316	451
non-targeting_00716	non-targeting_00716	627	528	523	648	641	505	513	405	741
42640696.23-ENST00000483208	ENSG00000258461	582	444	753	438	613	616	835	528	586
21311660.23-P1P2	ENSG00000237476	812	764	673	1100	723	622	729	770	836
29698549.23-P1P2	ENSG00000224597	617	621	508	733	714	688	737	658	736
67819592.23-ENST00000526897	ENSG00000255031	939	752	943	898	870	891	806	689	919
22621338.23-ENST00000606988	ENSG00000272516	604	503	691	432	421	482	520	541	563
73512795.23-P1P2	ENSG00000230590	818	456	768	477	483	508	636	596	497
97849946.23-P1	ENSG00000226688	737	735	1124	730	752	972	921	820	889
67820769.23-ENST00000534517	ENSG00000255031	444	487	766	388	446	423	479	559	545
2562102.23-ENST00000583253	ENSG00000266783	731	523	672	456	577	528	748	585	637
130253463.23-P1P2	ENSG00000250400	617	541	728	305	463	521	445	433	446
105639481.23-ENST00000568017	ENSG00000260461	619	634	513	590	571	594	562	600	676
30476190.23-P1P2	ENSG00000227117	674	465	753	1002	830	645	826	643	800
52442190.23-P1P2	ENSG00000225791	753	441	648	360	468	612	590	453	427
81397497.23-ENST00000605948	ENSG00000251867	673	672	688	695	694	793	760	713	746
86781609.23-P1P2	ENSG00000224046	765	606	688	476	778	803	523	575	644
18293843.23-ENST00000476405	ENSG00000093100	427	488	653	526	364	364	542	485	429
128579335.23-ENST00000567253	ENSG00000261159	974	888	938	1026	1254	1056	1008	820	961
990458.23-P1P2	ENSG00000242590	839	669	823	539	699	683	662	644	590
7701844.23-P1P2	ENSG00000268204	572	581	505	509	499	432	531	558	492
159996353.23-ENST00000562313	ENSG00000260766	376	371	494	238	379	334	299	332	334
non-targeting_00044	non-targeting_00044	853	881	1219	621	662	731	886	803	919
75647941.23-ENST00000563660	ENSG00000260591	528	275	399	329	450	350	377	362	321
76358771.23-ENST00000587575	ENSG00000266970	526	462	607	386	510	500	619	454	454
136557606.23-ENST00000609553	ENSG00000273486	1052	885	729	931	1071	1235	866	779	892
non-targeting_00734	non-targeting_00734	629	331	447	374	550	419	488	403	524
149855.23-P1P2	ENSG00000240859	875	631	826	588	763	569	782	846	821
77966624.23-ENST00000576632	ENSG00000262172	492	333	366	250	502	375	392	395	305
90102729.23-ENST00000605386	ENSG00000271614	525	653	796	937	819	838	707	634	725
non-targeting_00387	non-targeting_00387	681	843	840	980	509	671	780	669	671
non-targeting_00705	non-targeting_00705	377	343	358	209	254	395	280	288	329
156610775.23-ENST00000606343	ENSG00000272068	365	279	222	292	270	280	282	275	329
non-targeting_00769	non-targeting_00769	650	688	730	539	474	550	654	680	648
PYCARD_g1	PYCARD_g1	561	449	469	586	523	546	604	492	528
non-targeting_00692	non-targeting_00692	857	796	871	751	759	686	756	748	907
139000814.23-P1P2	ENSG00000260193	463	411	730	620	434	428	574	383	516
43002131.23-ENST00000607790	ENSG00000272223	602	569	602	604	827	995	562	587	594
1785078.23-P1P2	ENSG00000229512	752	761	807	598	797	481	638	591	624
96329030.23-P1P2	ENSG00000247400	731	544	403	498	570	584	623	660	723
52378374.23-ENST00000456688	ENSG00000231856	565	700	624	536	821	680	542	593	570
143061025.23-ENST00000609674	ENSG00000272619	471	240	219	455	321	459	405	427	390
73075538.23-P1P2	ENSG00000260898	490	362	722	546	440	646	523	424	510
79705749.23-P1P2	ENSG00000261712	1063	885	1168	1029	817	739	933	801	766
3816966.23-P1P2	ENSG00000236423	473	366	403	527	433	439	402	342	507
IRF3_g6	IRF3_g6	390	287	392	319	494	476	403	351	398
42674288.23-ENST00000609564	ENSG00000273366	522	776	714	670	823	621	592	701	669
45389569.23-ENST00000606796	ENSG00000271857	613	468	643	347	435	488	351	379	440
46271869.23-ENST00000592217	ENSG00000259605	706	817	764	657	706	487	748	607	724
57078725.23-P1P2	ENSG00000269696	738	553	639	589	666	698	632	547	660
183803272.23-ENST00000608774	ENSG00000272646	506	624	557	883	736	736	536	463	665
51919545.23-ENST00000532688	ENSG00000255441	505	428	647	389	424	554	560	521	436
127407966.23-P1P2	ENSG00000234134	423	504	559	559	397	382	453	538	670
86852197.23-P1P2	ENSG00000253154	486	334	478	306	547	505	433	340	462
59070836.23-P1P2	ENSG00000267858	479	644	380	523	545	513	425	416	481
173991704.23-P1P2	ENSG00000224977	672	751	656	846	878	777	736	717	683
76210228.23-ENST00000568302	ENSG00000261105	720	633	692	654	637	621	623	710	707
52196862.23-P1P2	ENSG00000182310	767	626	455	527	566	550	597	535	625
9201542.23-ENST00000574616	ENSG00000263244	577	681	633	716	648	491	543	630	528
3706207.23-ENST00000572988	ENSG00000262194	622	461	401	455	336	394	448	553	520
42901303.23-P1P2	ENSG00000213904	571	608	502	519	629	658	580	576	687
47846028.23-ENST00000563286	ENSG00000259959	244	293	317	414	299	326	360	301	304
40363575.23-ENST00000418255	ENSG00000236546	634	723	500	514	663	784	703	645	701
131153743.23-ENST00000609303	ENSG00000272593	363	369	478	648	453	645	459	529	498
89921581.23-P1P2	ENSG00000255571	570	410	402	401	359	509	411	463	490
18435818.23-ENST00000608385	ENSG00000273018	656	604	697	559	477	683	445	520	492
32582226.23-P1P2	ENSG00000228265	472	572	672	399	635	646	546	474	679
69062941.23-P1P2	ENSG00000244513	1229	975	960	941	955	801	1025	856	948
99934013.23-P1P2	ENSG00000272752	724	839	805	752	872	815	821	801	784
117907788.23-ENST00000604156	ENSG00000271427	383	457	538	572	595	585	517	488	387
58859307.23-P1P2	ENSG00000268895	907	970	679	899	1021	895	777	920	940
91724198.23-ENST00000456944	ENSG00000224945	491	555	577	529	406	673	557	534	486
50707456.23-ENST00000608605	ENSG00000273356	250	304	482	345	436	418	427	437	401
42753450.23-ENST00000591628	ENSG00000267160	316	279	436	349	323	269	339	237	355
10050772.23-P1P2	ENSG00000206567	610	670	566	483	448	706	561	424	555
non-targeting_00142	non-targeting_00142	498	225	504	336	452	213	337	309	353
40596791.23-P1P2	ENSG00000269749	425	308	479	425	462	269	516	413	388
79486181.23-P1P2	ENSG00000229848	506	565	581	531	646	517	653	496	573
19887343.23-ENST00000589657	ENSG00000267419	1008	970	1003	1149	895	1039	1143	890	1060
36118323.23-P1P2	ENSG00000234380	864	882	1051	985	1003	1155	1073	1101	1013
64316133.23-ENST00000607786	ENSG00000272370	409	229	402	373	298	413	319	350	378
28104480.23-P1P2	ENSG00000269293	887	730	743	655	858	668	734	606	768
IKBKG_g26	IKBKG_g26	705	470	404	580	447	525	505	517	473
50009089.23-ENST00000420902	ENSG00000235111	672	690	588	865	660	635	754	611	734
34100700.23-P1P2	ENSG00000238197	1149	751	1242	832	895	882	724	847	896
124467873.23-ENST00000608154	ENSG00000272947	507	493	578	361	602	733	584	535	727
211556394.23-P1P2	ENSG00000153363	475	287	462	304	444	445	441	349	366
133340838.23-ENST00000606089	ENSG00000271737	411	336	512	393	455	361	433	464	407
56182107.23-ENST00000592252	ENSG00000267096	661	741	611	505	785	810	718	774	684
142720217.23-P1P2	ENSG00000268129	506	503	718	348	531	565	542	513	650
21675055.23-ENST00000555688	ENSG00000258441	550	295	332	296	539	419	379	385	399
6212617.23-ENST00000586154	ENSG00000267427	681	553	536	497	533	687	589	568	507
31510173.23-P1P2	ENSG00000234006	945	733	604	581	521	758	789	753	826
235098928.23-P1P2	ENSG00000238005	418	524	720	474	570	655	559	457	622
112233813.23-ENST00000607284	ENSG00000272389	827	507	820	476	647	708	606	590	594
42640303.23-ENST00000483208	ENSG00000258461	456	442	565	373	546	659	572	572	520
187413219.23-ENST00000427337	ENSG00000231599	297	360	754	488	478	426	474	359	445
79885774.23-P1P2	ENSG00000265688	448	393	567	457	442	497	523	460	573
11591918.23-P1P2	ENSG00000255462	723	690	643	745	693	578	752	624	628
185396014.23-ENST00000605834	ENSG00000271646	967	995	1344	1192	1264	1102	1147	1101	1054
non-targeting_00122	non-targeting_00122	743	577	641	751	727	762	680	558	619
66205507.23-ENST00000607978	ENSG00000272831	257	378	554	455	393	475	423	384	391
113239437.23-ENST00000602900	ENSG00000270179	996	885	721	876	947	925	841	824	925
36858822.23-P1P2	ENSG00000261005	610	684	808	600	507	744	533	502	465
86015556.23-ENST00000599411	ENSG00000269667	614	515	542	404	664	476	594	635	575
102942243.23-P1P2	ENSG00000231154	541	718	681	421	597	620	621	591	575
76338053.23-P1P2	ENSG00000255479	1191	1011	1004	1103	1289	1275	811	937	1217
3606346.23-P1P2	ENSG00000234171	597	524	611	516	611	776	679	598	598
210893182.23-ENST00000608095	ENSG00000272807	352	359	473	253	366	427	317	389	378
36858810.23-P1P2	ENSG00000261005	785	648	780	631	626	603	790	563	874
65337754.23-P1P2	ENSG00000260233	1033	807	806	809	1002	662	871	707	806
36858752.23-P1P2	ENSG00000261005	677	569	809	806	635	747	675	525	758
45629632.23-ENST00000602461	ENSG00000270069	667	549	554	735	479	448	487	418	488
50638961.23-ENST00000608025	ENSG00000273253	619	606	527	424	385	448	530	578	524
46259978.23-ENST00000530049	ENSG00000254639	810	699	720	672	846	657	700	750	724
156610597.23-ENST00000606343	ENSG00000272068	646	766	638	651	572	605	535	565	622
143751173.23-P1P2	ENSG00000234616	857	858	827	748	983	854	893	906	768
50753270.23-P1P2	ENSG00000227484	836	717	740	734	931	784	755	739	814
119200032.23-P1P2	ENSG00000269893	608	702	546	565	944	724	675	726	651
NLRC4_g21	NLRC4_g21	485	590	622	640	671	628	455	513	531
194208690.23-P1P2	ENSG00000233058	559	533	495	299	433	397	507	467	414
3194680.23-ENST00000607052	ENSG00000271870	197	309	235	354	343	378	272	233	262
120639183.23-P1P2	ENSG00000255857	159	203	218	324	354	286	259	349	249
23612959.23-ENST00000566551	ENSG00000261326	537	394	351	156	444	484	361	381	377
44172966.23-P1P2	ENSG00000236200	1104	876	953	970	1093	1099	880	1026	1015
194353892.23-P1P2	ENSG00000229334	453	354	266	350	450	328	323	444	405
107689841.23-P1P2	ENSG00000226334	602	577	992	350	484	522	627	499	609
187814189.23-ENST00000606881	ENSG00000272218	242	178	151	401	243	312	334	253	238
103798292.23-ENST00000563989	ENSG00000259775	710	448	467	466	545	585	497	396	476
25333004.23-ENST00000567527	ENSG00000261069	292	408	365	386	719	580	584	367	518
46162540.23-ENST00000430643	ENSG00000230896	552	455	484	542	541	449	574	598	627
26862185.23-P1P2	ENSG00000240005	551	502	685	718	446	466	573	556	431
30960071.23-ENST00000562642	ENSG00000261487	443	349	603	413	554	429	422	380	377
16971152.23-P1P2	ENSG00000215908	623	510	544	418	561	446	574	563	532
26929104.23-ENST00000582858	ENSG00000264608	743	519	633	700	774	594	702	689	583
67813256.23-P1P2	ENSG00000259673	381	500	538	386	374	471	548	414	486
75887858.23-ENST00000604845	ENSG00000270696	491	453	523	436	441	506	644	509	575
14664645.23-P1P2	ENSG00000261360	873	703	969	589	850	841	724	723	644
234263451.23-P1P2	ENSG00000243637	720	627	788	578	713	696	645	652	526
7760634.23-ENST00000602916	ENSG00000269978	604	550	496	740	477	609	544	531	606
131314681.23-P1P2	ENSG00000228395	975	721	1181	512	909	782	852	784	896
104674580.23-P1P2	ENSG00000257732	834	499	598	274	590	620	655	630	699
36036331.23-P1P2	ENSG00000236144	613	489	791	721	742	460	737	615	618
42299670.23-P1P2	ENSG00000260793	615	710	636	424	868	577	741	693	731
8939099.23-P1P2	ENSG00000230679	851	617	719	496	772	602	646	644	647
124581693.23-ENST00000567068	ENSG00000261534	723	358	543	573	801	607	620	653	632
132083353.23-P1P2	ENSG00000179082	345	425	333	363	504	503	464	445	510
23075428.23-ENST00000563129	ENSG00000260566	693	673	683	557	930	667	678	618	497
990472.23-P1P2	ENSG00000242590	434	349	488	278	387	302	461	295	350
37509421.23-ENST00000413915	ENSG00000234160	542	518	399	593	564	486	411	512	482
31470631.23-P1P2	ENSG00000260267	773	601	899	625	731	573	795	847	599
56220619.23-ENST00000597680	ENSG00000269574	352	298	314	190	446	276	339	323	340
208102532.23-ENST00000440545	ENSG00000240440	428	473	390	508	401	290	373	386	406
45751129.23-ENST00000448927	ENSG00000184441	655	510	507	492	517	410	559	482	482
45749692.23-ENST00000422357	ENSG00000241728	514	658	578	780	439	774	629	654	642
16162270.23-P1P2	ENSG00000179743	674	676	640	504	648	637	687	654	636
TAB2_g4	TAB2_g4	950	902	950	1025	1301	1163	1028	1113	969
145730612.23-P1P2	ENSG00000255182	449	418	651	341	675	644	627	490	481
14474741.23-ENST00000586698	ENSG00000266913	555	614	514	406	641	618	571	547	613
219232578.23-P1P2	ENSG00000225062	624	516	643	494	478	474	609	478	534
7466975.23-ENST00000579777	ENSG00000265500	1352	841	1202	953	1054	1020	1086	949	1064
17502719.23-ENST00000597169	ENSG00000269720	488	644	634	490	780	584	551	528	589
158758618.23-P1P2	ENSG00000249738	516	384	418	420	639	508	555	523	515
24563854.23-ENST00000568479	ENSG00000260822	602	386	698	376	515	561	439	375	588
105953688.23-P1P2	ENSG00000272994	339	387	185	199	252	267	223	251	270
68407146.23-ENST00000609955	ENSG00000273275	397	446	344	335	277	286	321	301	289
32669202.23-ENST00000434926	ENSG00000229472	632	623	670	503	707	609	705	601	519
90501781.23-ENST00000548722	ENSG00000257194	325	296	429	325	367	300	354	408	325
188665385.23-P1P2	ENSG00000234076	493	280	336	618	397	248	355	446	401
54378362.23-P1P2	ENSG00000251151	248	322	235	259	274	372	345	306	292
8073682.23-ENST00000599756	ENSG00000267939	509	312	391	385	377	479	429	340	338
21673665.23-ENST00000555379	ENSG00000258441	778	977	1059	928	1051	876	803	735	724
52442279.23-P1P2	ENSG00000225791	616	620	696	710	573	685	655	583	643
81065560.23-ENST00000606629	ENSG00000272129	502	528	718	765	912	793	735	572	679
180619406.23-P1P2	ENSG00000250222	874	843	723	690	837	568	775	804	659
128095907.23-P1P2	ENSG00000240758	610	539	771	616	625	577	567	465	598
22016305.23-ENST00000610143	ENSG00000272954	761	806	744	515	643	892	699	594	598
201488196.23-ENST00000441932	ENSG00000223396	384	369	475	296	383	439	388	438	361
27806112.23-P1P2	ENSG00000259080	373	570	447	470	493	491	521	504	440
139931538.23-ENST00000457302	ENSG00000235117	879	819	967	598	744	588	714	625	682
113362150.23-P1P2	ENSG00000232896	569	554	517	455	582	488	586	475	513
115630523.23-P1P2	ENSG00000246100	815	746	818	598	783	541	785	583	748
23258278.23-ENST00000594318	ENSG00000267886	693	515	900	625	883	732	740	596	724
9217986.23-P1P2	ENSG00000245105	402	349	209	455	493	337	445	320	404
73858122.23-P1P2	ENSG00000242741	389	293	327	237	302	432	355	392	391
31226702.23-P1P2	ENSG00000245614	312	406	368	572	423	362	424	395	428
75008325.23-ENST00000513954	ENSG00000236756	556	363	470	578	402	517	550	506	558
3701490.23-ENST00000570409	ENSG00000263235	697	454	710	600	695	433	625	526	669
3544261.23-ENST00000589360	ENSG00000267436	1024	916	880	501	682	618	800	640	711
82189653.23-ENST00000606235	ENSG00000272425	139	117	165	127	147	102	150	174	159
1420237.23-P1P2	ENSG00000236618	616	475	699	763	568	518	596	535	532
45221873.23-ENST00000590796	ENSG00000266903	600	549	337	458	500	566	418	374	499
219683819.23-ENST00000608881	ENSG00000272555	498	473	703	407	497	550	555	541	448
124452672.23-ENST00000602601	ENSG00000269938	468	377	379	487	480	428	444	360	363
NFKB1_g7	NFKB1_g7	986	1082	1155	795	644	759	888	772	932
57330485.23-ENST00000602434	ENSG00000270109	346	388	538	362	529	345	496	416	455
102276563.23-P1P2	ENSG00000259088	797	709	796	708	760	750	831	806	729
25801131.23-P1P2	ENSG00000237484	234	303	224	271	181	276	354	259	351
179851746.23-P1P2	ENSG00000272906	392	535	559	671	524	657	448	442	525
55478553.23-ENST00000565307	ENSG00000260135	726	810	764	850	775	842	911	755	756
107384473.23-ENST00000457510	ENSG00000241764	602	452	669	365	613	399	460	566	516
67518149.23-ENST00000602476	ENSG00000270049	488	507	722	512	541	445	549	672	477
71335796.23-ENST00000428753	ENSG00000236154	530	547	358	574	538	580	446	503	533
185820584.23-P1P2	ENSG00000249173	421	285	425	209	360	411	392	409	401
156614680.23-P1P2	ENSG00000272405	762	749	685	749	597	733	631	665	585
135109457.23-ENST00000424450	ENSG00000235245	744	645	781	1013	764	841	781	750	803
5987616.23-P1P2	ENSG00000232807	698	701	688	731	433	508	384	578	486
560098.23-ENST00000452622	ENSG00000223855	368	280	436	600	482	421	489	339	437
50315134.23-ENST00000440351	ENSG00000235620	564	417	245	282	320	298	367	330	353
non-targeting_00365	non-targeting_00365	601	510	492	257	433	411	493	427	425
28989702.23-ENST00000567209	ENSG00000260367	939	867	1001	1176	818	747	830	841	1002
79943516.23-P1P2	ENSG00000270362	642	675	742	553	630	746	691	546	742
19832974.23-ENST00000583067	ENSG00000266126	570	367	485	367	299	438	444	396	454
10327275.23-P1P2	ENSG00000240288	473	393	356	396	348	349	438	445	397
139693749.23-ENST00000415992	ENSG00000273066	697	565	742	800	635	493	674	784	698
94406326.23-P1P2	ENSG00000258476	348	559	437	412	514	482	512	527	492
89054626.23-ENST00000561140	ENSG00000173867	1014	747	920	1173	1058	926	917	909	816
non-targeting_00065	non-targeting_00065	557	500	587	342	585	383	533	397	413
202831060.23-P1P2	ENSG00000234996	557	314	354	146	386	388	295	272	355
134895295.23-P1P2	ENSG00000250167	472	574	563	545	666	497	522	428	547
27232850.23-ENST00000523331	ENSG00000253508	585	744	864	683	902	615	688	542	634
44979208.23-ENST00000591684	ENSG00000267242	276	233	234	230	319	170	346	269	315
90032933.23-ENST00000603357	ENSG00000271359	749	668	724	705	663	658	750	675	664
27240044.23-P1P2	ENSG00000243766	702	520	707	495	556	551	561	493	585
232379039.23-P1P2	ENSG00000181798	984	940	828	994	919	1047	878	852	834
18745916.23-P1P2	ENSG00000248693	252	350	482	572	445	420	331	403	399
87566488.23-P1	ENSG00000247828	829	648	1100	607	894	732	654	703	796
61297773.23-P1P2	ENSG00000232803	880	629	722	627	800	707	871	742	680
84543642.23-ENST00000605506	ENSG00000271576	1008	706	1063	943	1299	860	966	989	893
61297933.23-P1P2	ENSG00000232803	364	322	379	360	179	280	303	364	230
49722046.23-ENST00000563780	ENSG00000259970	1096	773	1165	777	838	786	756	779	667
1243508.23-P1P2	ENSG00000196810	830	642	1076	1081	934	748	796	940	847
39664622.23-P1P2	ENSG00000231312	899	773	893	825	997	779	759	705	731
15245141.23-ENST00000607711	ENSG00000271888	726	626	783	831	768	740	722	719	611
25078426.23-P1P2	ENSG00000262155	1205	1043	1295	1261	1063	962	1113	1111	1145
35340453.23-ENST00000607953	ENSG00000273102	464	683	980	676	757	886	761	735	685
86781591.23-P1P2	ENSG00000224046	559	492	577	462	586	457	508	514	342
179387925.23-P1P2	ENSG00000237298	543	359	270	526	367	307	456	402	411
35343469.23-P1P2	ENSG00000258738	596	539	626	775	443	519	679	573	658
68765301.23-ENST00000449928	ENSG00000223504	605	442	462	519	732	588	583	603	453
43238879.23-ENST00000589950	ENSG00000224505	490	458	510	610	543	576	590	449	525
22208197.23-P1P2	ENSG00000265485	401	371	450	322	406	416	499	332	421
66865110.23-P1P2	ENSG00000249413	445	509	714	247	479	484	581	554	619
30739437.23-P1P2	ENSG00000261468	618	675	695	826	764	831	673	731	850
101413386.23-ENST00000452391	ENSG00000229278	494	572	377	303	526	540	549	566	484
125501124.23-P1P2	ENSG00000253106	363	562	482	331	428	474	477	432	436
139346952.23-ENST00000515860	ENSG00000249381	470	483	475	265	512	507	429	459	584
33183255.23-P1P2	ENSG00000247151	619	655	562	651	708	801	726	655	703
16386906.23-ENST00000606713	ENSG00000272529	706	511	521	644	352	474	422	384	420
22901497.23-P1P2	ENSG00000251002	598	469	252	653	626	627	512	558	525
23683468.23-ENST00000565266	ENSG00000259806	791	810	668	799	839	818	778	835	701
158519756.23-ENST00000607044	ENSG00000272247	273	576	412	290	435	463	442	536	360
1575101.23-P1P2	ENSG00000267161	400	340	379	423	418	333	421	416	404
IKBKG_g23	IKBKG_g23	444	467	383	688	413	448	516	416	413
MAPK3_g4	MAPK3_g4	640	459	644	581	631	782	638	518	549
15820847.23-ENST00000574212	ENSG00000263335	762	708	752	638	714	757	714	653	657
43389083.23-ENST00000607513	ENSG00000271941	739	580	703	636	705	660	706	659	706
165738163.23-P1P2	ENSG00000224358	599	585	422	433	376	628	426	520	528
31470667.23-P1P2	ENSG00000260267	692	589	937	570	734	1002	713	687	641
171627266.23-P1P2	ENSG00000234350	763	574	658	667	562	732	700	650	699
149483353.23-ENST00000475488	ENSG00000197558	509	545	697	637	643	543	625	424	541
65952544.23-ENST00000429871	ENSG00000237852	833	627	651	615	630	666	667	783	702
non-targeting_00072	non-targeting_00072	664	745	556	609	547	686	625	656	636
108899772.23-P1P2	ENSG00000245293	472	402	517	541	372	717	546	534	429
28913652.23-P1P2	ENSG00000259366	569	593	862	911	723	568	611	692	641
79363846.23-ENST00000571724	ENSG00000262877	667	686	615	614	447	553	615	613	529
43738357.23-ENST00000607600	ENSG00000272114	632	758	732	612	760	496	888	751	789
136890793.23-P1P2	ENSG00000235106	534	435	527	693	615	540	673	511	537
77045866.23-ENST00000608884	ENSG00000273341	585	951	1030	624	878	871	824	837	962
129612718.23-P1P2	ENSG00000271270	744	761	729	658	986	992	722	933	782
226271301.23-P1P2	ENSG00000225518	1011	1252	1124	1086	1110	1056	1122	947	1054
113152741.23-P1P2	ENSG00000260526	797	584	543	669	449	601	553	470	616
90539670.23-P1P2	ENSG00000118412	940	688	1295	774	685	692	735	670	907
50506209.23-P1P2	ENSG00000272368	443	658	637	364	651	555	491	453	461
66476153.23-ENST00000602471	ENSG00000270107	1000	694	514	1053	885	819	925	734	761
113152526.23-P1P2	ENSG00000260526	416	478	367	487	315	468	507	334	538
43367372.23-ENST00000421320	ENSG00000234944	749	490	820	701	615	568	716	598	691
68638337.23-ENST00000512200	ENSG00000250508	717	653	580	608	709	672	667	665	701
114046926.23-P1P2	ENSG00000227531	657	645	846	556	820	637	680	592	579
56374978.23-ENST00000607540	ENSG00000271894	561	334	445	325	457	369	380	398	361
94406733.23-P1P2	ENSG00000258476	958	818	813	586	1021	1119	849	906	854
45742608.23-P2	ENSG00000259354	600	606	522	434	642	440	605	515	606
1344578.23-ENST00000607307	ENSG00000272455	464	573	624	310	472	546	646	483	504
3238432.23-ENST00000576468	ENSG00000262668	739	821	728	676	860	828	779	681	688
6224255.23-ENST00000600308	ENSG00000267940	343	363	514	332	541	421	464	452	447
36209063.23-P1P2	ENSG00000105663	575	510	582	443	708	767	556	545	518
145276991.23-P1P2	ENSG00000238057	714	778	538	860	605	648	839	717	600
98638272.23-P1P2	ENSG00000175611	621	454	425	477	514	666	619	620	521
37939834.23-P1P2	ENSG00000233621	989	703	1027	359	761	473	648	705	827
109633504.23-P1P2	ENSG00000273382	810	561	753	650	652	854	678	636	721
5855982.23-ENST00000608273	ENSG00000272764	261	252	408	327	382	359	282	331	307
24104762.23-P1P2	ENSG00000236810	1139	846	829	821	939	855	873	838	906
non-targeting_00760	non-targeting_00760	774	611	512	587	575	546	636	570	596
37189399.23-P1P2	ENSG00000253123	767	877	604	755	921	769	770	766	696
72043618.23-ENST00000457328	ENSG00000243888	677	540	476	422	476	543	557	494	618
135810306.23-ENST00000568248	ENSG00000259820	473	472	485	529	619	576	615	538	562
NLRC4_g31	NLRC4_g31	541	601	536	477	530	541	713	525	564
115414225.23-ENST00000605999	ENSG00000272265	497	597	503	589	399	460	540	470	546
73116425.23-P1P2	ENSG00000256448	892	667	499	527	693	673	673	731	684
25333187.23-ENST00000567527	ENSG00000261069	564	552	611	489	419	632	492	519	536
228463661.23-P1P2	ENSG00000269934	901	743	946	750	746	981	941	826	914
102323646.23-P1P2	ENSG00000255337	694	608	754	495	571	715	714	598	544
68480175.23-ENST00000608069	ENSG00000273064	709	549	432	493	538	462	590	456	550
49843551.23-P1P2	ENSG00000197813	869	811	790	849	585	769	770	820	1056
30886852.23-P1P2	ENSG00000260083	701	573	686	636	776	752	682	656	679
80926475.23-P1P2	ENSG00000260896	655	586	465	574	768	494	558	460	548
97889891.23-P1P2	ENSG00000177853	506	491	565	635	509	630	599	741	537
67897351.23-P1P2	ENSG00000255236	559	371	398	229	437	503	468	522	426
59927962.23-ENST00000533106	ENSG00000254952	622	653	559	750	783	396	611	620	498
98611179.23-ENST00000360902	ENSG00000242687	428	486	587	480	403	383	435	427	573
130880947.23-P1P2	ENSG00000234771	373	557	384	315	547	509	468	405	458
94206708.23-ENST00000541092	ENSG00000255893	347	358	435	327	421	513	447	321	459
46600653.23-ENST00000452785	ENSG00000227857	261	496	418	360	275	328	327	256	197
43067222.23-P1P2	ENSG00000177738	735	649	881	795	804	766	857	702	806
46162578.23-ENST00000430643	ENSG00000230896	609	552	376	645	601	782	616	552	534
44271355.23-P1P2	ENSG00000214401	666	724	931	539	683	669	693	599	728
125869346.23-P1P2	ENSG00000255080	592	494	525	629	617	455	513	576	524
3150971.23-ENST00000513358	ENSG00000250899	728	479	461	469	538	513	589	534	626
211556188.23-P1P2	ENSG00000153363	856	646	686	635	747	752	672	673	730
153606372.23-ENST00000472233	ENSG00000271853	752	688	727	750	718	679	694	713	783
19051464.23-ENST00000601106	ENSG00000269019	458	516	588	537	517	415	524	562	536
95876173.23-ENST00000464767	ENSG00000229645	318	231	342	237	314	311	301	257	388
236106899.23-P1P2	ENSG00000237845	252	257	160	186	220	231	249	248	235
50363735.23-ENST00000596624	ENSG00000267896	832	895	978	1037	1075	940	960	914	881
151987318.23-P1P2	ENSG00000229619	591	580	708	375	707	644	633	557	550
11060492.23-ENST00000602443	ENSG00000270076	341	370	283	384	403	375	307	384	360
182055811.23-ENST00000428646	ENSG00000225982	493	328	225	432	389	352	396	322	323
62200892.23-P1P2	ENSG00000258964	647	840	962	929	1006	881	899	847	812
non-targeting_00377	non-targeting_00377	727	733	569	767	897	618	713	566	609
62376930.23-ENST00000433905	ENSG00000229299	756	686	780	765	546	590	687	711	670
3165579.23-ENST00000572691	ENSG00000263214	731	730	546	858	560	659	664	657	588
72295799.23-P1P2	ENSG00000256633	749	795	855	621	770	853	781	698	660
20513524.23-ENST00000578831	ENSG00000265943	298	252	396	153	270	187	229	291	234
25227539.23-P1	ENSG00000224078	711	620	597	704	754	444	569	535	545
73461958.23-P1P2	ENSG00000271430	505	351	298	245	489	420	467	337	359
59928277.23-ENST00000533106	ENSG00000254952	489	522	619	392	408	638	387	379	399
23316520.23-ENST00000521021	ENSG00000253390	674	502	818	635	781	643	734	611	647
80926065.23-P1P2	ENSG00000260896	546	437	824	619	710	695	732	753	726
169687380.23-ENST00000457833	ENSG00000233085	653	630	435	591	511	750	625	498	601
58930346.23-ENST00000596296	ENSG00000268543	554	416	436	532	324	464	438	355	513
1253761.23-P1P2	ENSG00000240731	304	289	412	402	424	384	398	362	406
62223421.23-P1P2	ENSG00000266402	754	634	665	849	719	832	740	691	709
42485944.23-ENST00000602718	ENSG00000270083	565	660	793	1027	832	934	882	600	805
42896591.23-P1P2	ENSG00000172250	245	315	282	236	375	246	236	312	350
7513950.23-P1P2	ENSG00000232591	730	408	485	688	597	805	649	712	717
642907.23-P1P2	ENSG00000237181	736	575	681	532	625	699	585	546	630
17517103.23-P1P2	ENSG00000237438	668	680	668	700	565	730	712	637	743
139877218.23-P1P2	ENSG00000260231	418	444	529	417	507	629	367	436	494
73471472.23-P1P2	ENSG00000256034	835	719	781	740	687	515	760	741	767
169957672.23-ENST00000432133	ENSG00000235321	738	661	570	715	630	733	711	751	736
106959581.23-P1P2	ENSG00000243701	746	661	527	634	872	615	644	666	745
47417096.23-P1P2	ENSG00000255197	828	615	766	376	494	566	742	483	746
89283795.23-P1P2	ENSG00000259877	1069	1060	1053	898	1333	1115	1086	1077	1225
82035624.23-P1P2	ENSG00000239440	511	540	571	364	547	382	401	407	425
66176906.23-P1P2	ENSG00000254510	553	413	529	533	753	660	655	496	591
53459954.23-ENST00000418049	ENSG00000233250	441	506	765	461	475	474	514	552	500
10180406.23-ENST00000567540	ENSG00000260077	518	613	585	585	661	521	602	552	519
79706082.23-P1P2	ENSG00000261712	542	590	542	392	316	478	399	417	433
77850899.23-P1P2	ENSG00000246174	325	356	427	296	280	431	334	295	394
63803519.23-P1P2	ENSG00000256824	568	588	631	524	683	645	623	658	716
143467016.23-ENST00000443766	ENSG00000185044	434	371	432	328	367	398	355	383	315
2570676.23-P1P2	ENSG00000236404	692	778	725	543	752	643	644	639	623
32896469.23-P1P2	ENSG00000267213	710	755	894	746	640	726	748	618	735
38221499.23-ENST00000588040	ENSG00000267152	510	449	641	490	476	482	518	394	428
50981142.23-ENST00000609178	ENSG00000272666	407	757	622	461	533	568	524	594	753
82147125.23-ENST00000413352	ENSG00000233086	364	414	533	459	312	349	421	374	305
385829.23-P1P2	ENSG00000261799	583	513	822	804	599	700	593	599	603
2936663.23-P1P2	ENSG00000249673	848	789	714	558	719	771	797	702	849
2143994.23-P1P2	ENSG00000243558	927	688	1023	603	1008	782	839	968	952
1269964.23-P1P2	ENSG00000267493	604	575	500	622	710	594	635	588	620
133464459.23-P1P2	ENSG00000236617	642	490	678	595	542	418	729	593	594
39486594.23-ENST00000553029	ENSG00000258144	675	447	587	437	396	405	532	510	408
21806862.23-ENST00000567370	ENSG00000260306	363	379	375	402	482	601	351	335	421
143078027.23-P1P2	ENSG00000232533	868	775	835	601	959	852	700	616	733
129812951.23-P1P2	ENSG00000248243	565	575	638	853	529	650	569	649	566
219120111.23-ENST00000562328	ENSG00000261338	701	864	726	686	1127	975	854	777	845
3025260.23-ENST00000563388	ENSG00000261015	833	614	605	689	635	592	651	600	586
187166663.23-ENST00000440726	ENSG00000228952	388	327	300	508	272	293	397	328	328
IL6_g7	IL6_g7	429	518	538	430	614	580	459	472	423
160231950.23-P1P2	ENSG00000228606	726	630	531	959	898	923	697	688	752
39610037.23-ENST00000444977	ENSG00000226012	587	565	596	668	567	516	502	574	566
83266542.23-ENST00000610058	ENSG00000273156	426	347	267	334	365	282	413	360	331
19887163.23-P1P2	ENSG00000266904	609	792	818	518	787	749	810	732	763
160472911.23-P1P2	ENSG00000260572	749	716	777	679	774	667	708	612	731
81636683.23-P1P2	ENSG00000258999	939	729	637	586	703	782	757	737	719
6264097.23-P1P2	ENSG00000246089	665	749	815	698	621	656	651	664	654
107282463.23-P1P2	ENSG00000254615	480	576	522	754	610	620	585	757	542
33332481.23-P1P2	ENSG00000224113	592	547	630	549	492	593	635	554	630
24249238.23-ENST00000609510	ENSG00000273295	803	726	738	438	668	711	809	640	705
2328711.23-P1P2	ENSG00000005206	631	623	562	738	768	779	736	730	650
209120235.23-P1P2	ENSG00000231908	679	789	782	734	870	840	819	754	794
52405772.23-P1P2	ENSG00000247796	583	758	492	602	548	572	554	548	659
43603178.23-P1P2	ENSG00000248092	638	636	791	689	572	563	659	543	700
50231023.23-ENST00000565177	ENSG00000260613	786	832	1199	758	822	958	951	916	780
161413431.23-P1P2	ENSG00000272841	461	584	485	524	389	544	380	389	531
751111.23-ENST00000607877	ENSG00000272588	576	535	655	557	762	575	701	641	665
45177529.23-P1P2	ENSG00000262879	1249	988	1050	729	1124	1192	1012	1059	943
132083296.23-P1P2	ENSG00000179082	467	501	650	569	626	653	687	639	616
2871017.23-P1P2	ENSG00000231535	456	430	628	464	419	386	332	353	459
144450593.23-P1P2	ENSG00000254389	555	593	662	698	827	1018	714	761	627
138266885.23-ENST00000417932	ENSG00000226004	498	343	592	650	775	573	579	504	439
64013477.23-P2	ENSG00000256940	642	482	910	785	708	681	760	648	731
102139423.23-ENST00000426528	ENSG00000239407	617	556	610	754	673	557	602	648	643
65190384.23-P1P2	ENSG00000245532	446	371	330	336	231	219	394	365	288
31732933.23-ENST00000419679	ENSG00000235663	502	527	432	696	523	467	458	512	565
70637120.23-P1P2	ENSG00000257815	732	941	1095	764	980	909	852	789	774
223182829.23-P1P2	ENSG00000267034	847	648	641	644	1056	920	776	722	695
57463639.23-P1P2	ENSG00000225806	837	927	909	687	820	674	615	666	640
19919206.23-P1P2	ENSG00000236834	660	737	740	603	962	929	786	753	823
109245313.23-P1P2	ENSG00000230290	500	509	592	692	603	548	465	551	444
138266520.23-P1P2	ENSG00000229922	533	454	721	583	807	651	707	613	558
50644359.23-ENST00000610050	ENSG00000272836	985	564	892	708	1011	913	889	774	741
43018582.23-P1P2	ENSG00000251131	744	647	655	852	658	756	678	611	581
63085506.23-ENST00000452397	ENSG00000226605	506	472	508	557	568	557	634	554	532
102024308.23-P1P2	ENSG00000223546	642	619	830	446	558	660	606	594	685
59980898.23-P1P2	ENSG00000259238	521	569	498	516	546	436	458	467	537
188665506.23-P1P2	ENSG00000234076	659	437	522	377	488	583	605	529	603
21387918.23-P1P2	ENSG00000136315	405	428	753	507	632	244	471	445	468
31122136.23-ENST00000608729	ENSG00000272914	857	650	580	762	619	769	688	659	732
30773833.23-ENST00000332468	ENSG00000241528	490	518	489	363	459	389	439	369	535
46921886.23-ENST00000455247	ENSG00000225667	725	438	883	447	391	625	608	502	569
100450240.23-P1P2	ENSG00000236305	1137	1074	1126	640	1134	892	1063	964	910
10588871.23-P1P2	ENSG00000257135	475	476	427	433	400	420	468	391	356
1989435.23-ENST00000587498	ENSG00000267283	780	773	898	847	666	925	814	761	841
154748557.23-ENST00000609134	ENSG00000273183	384	497	370	429	616	712	583	687	542
131762406.23-P1P2	ENSG00000238160	748	803	687	964	955	848	833	746	755
145104372.23-P1P2	ENSG00000204791	557	499	851	592	741	527	680	555	574
19887561.23-ENST00000589657	ENSG00000267419	94	79	105	74	84	64	133	112	153
103251706.23-P1P2	ENSG00000246263	566	619	682	573	583	740	701	560	590
non-targeting_00009	non-targeting_00009	819	743	819	344	831	690	766	647	709
68566930.23-P1P2	ENSG00000248049	559	490	979	660	426	703	614	510	668
114799943.23-P1P2	ENSG00000259953	520	423	532	293	571	399	541	547	609
79008619.23-P1P2	ENSG00000226137	987	745	803	1058	816	747	770	701	791
46872004.23-ENST00000566370	ENSG00000261097	741	731	732	623	863	618	785	735	700
477437.23-ENST00000606074	ENSG00000225138	609	757	742	668	733	707	710	596	703
60238857.23-ENST00000424725	ENSG00000231816	448	322	508	404	495	374	424	388	448
86376194.23-P1P2	ENSG00000253549	783	469	723	601	740	649	631	579	654
92516891.23-ENST00000568290	ENSG00000261372	350	280	446	403	296	255	341	295	303
112738558.23-P1P2	ENSG00000240057	431	340	322	532	485	587	469	430	410
non-targeting_00185	non-targeting_00185	680	543	657	735	865	706	661	777	838
16745777.23-ENST00000598112	ENSG00000269044	1030	781	800	877	772	653	739	818	886
43325530.23-ENST00000420431	ENSG00000233483	598	487	505	522	562	625	634	540	574
NLRP3_g6	NLRP3_g6	344	499	307	424	282	485	445	421	382
39664377.23-P1P2	ENSG00000231312	437	471	461	442	449	434	574	377	376
20772298.23-P1P2	ENSG00000233098	362	237	209	409	280	242	239	294	315
56123023.23-P1P2	ENSG00000258056	547	310	482	361	331	546	476	537	480
P2RX7_g8	P2RX7_g8	684	608	653	647	531	473	671	676	705
113392712.23-P1P2	ENSG00000224167	586	582	571	487	755	620	630	535	579
41199043.23-P1P2	ENSG00000251161	621	625	526	401	519	501	546	563	594
51937526.23-ENST00000602636	ENSG00000270101	706	689	797	593	760	767	718	672	750
20192221.23-P1P2	ENSG00000249923	969	955	1047	854	874	682	842	852	821
14989844.23-P1P2	ENSG00000225733	584	584	503	652	728	689	597	672	706
8128741.23-ENST00000602405	ENSG00000269928	506	416	674	696	503	454	532	481	586
109643204.23-P1P2	ENSG00000270066	463	407	573	398	458	386	492	486	420
9779695.23-P1	ENSG00000245522	1018	619	1014	995	981	704	745	800	871
2477434.23-ENST00000313156	ENSG00000175873	528	684	831	558	816	682	737	649	901
TNF_g7	TNF_g7	590	323	562	463	596	432	432	440	631
112229491.23-ENST00000602872	ENSG00000270067	897	622	788	591	622	659	665	630	528
145738277.23-ENST00000580385	ENSG00000265393	644	474	789	444	629	595	466	538	555
97409954.23-ENST00000435624	ENSG00000225163	532	502	774	510	434	507	496	522	570
1499567.23-P1P2	ENSG00000225981	511	343	314	479	445	229	402	377	320
non-targeting_00568	non-targeting_00568	746	776	619	621	869	530	682	576	727
42908450.23-ENST00000450671	ENSG00000231113	690	663	652	503	651	626	758	614	647
37223889.23-ENST00000607744	ENSG00000271993	279	361	241	259	227	286	289	252	284
140706025.23-ENST00000606901	ENSG00000272070	404	442	408	361	523	622	409	455	447
27805936.23-P1P2	ENSG00000259080	623	908	737	574	1126	820	853	827	887
156614933.23-P1P2	ENSG00000272405	585	473	393	602	723	448	617	628	548
91457300.23-ENST00000455699	ENSG00000240996	451	332	461	122	239	212	229	349	252
81061228.23-ENST00000573312	ENSG00000261888	662	428	652	471	718	604	598	686	678
33767368.23-P1P2	ENSG00000260552	880	691	764	721	733	555	764	721	782
45559512.23-P1P2	ENSG00000226328	1162	836	957	1068	893	928	847	941	853
15820646.23-ENST00000574212	ENSG00000263335	542	554	330	300	566	451	440	531	512
56070483.23-P1P2	ENSG00000264112	479	517	582	468	558	421	509	558	487
89778364.23-P1P2	ENSG00000261373	582	378	383	402	472	575	501	423	467
45914680.23-ENST00000610057	ENSG00000273149	652	711	673	698	515	684	606	578	635
74753838.23-P1P2	ENSG00000247240	289	414	442	289	242	324	339	399	361
53578631.23-P1P2	ENSG00000226950	526	483	593	585	471	420	453	516	468
153031829.23-P1P2	ENSG00000232725	749	596	814	583	749	628	671	791	665
83295642.23-ENST00000609552	ENSG00000272677	611	487	633	638	559	445	564	569	481
45579899.23-P1P2	ENSG00000225331	595	624	525	700	680	730	673	669	692
49521833.23-P1P2	ENSG00000258017	648	388	440	461	311	271	456	405	380
112251035.23-ENST00000551450	ENSG00000257877	559	465	427	617	816	468	619	760	633
208394093.23-P1P2	ENSG00000223725	716	886	1099	627	749	574	740	776	821
22292758.23-P1P2	ENSG00000224086	1021	895	1092	898	1088	1087	986	784	1030
6683861.23-ENST00000563225	ENSG00000261211	460	354	381	298	326	502	434	348	324
31507961.23-P1P2	ENSG00000259448	632	530	643	396	613	505	496	497	580
34248998.23-ENST00000586726	ENSG00000225339	526	337	429	523	560	526	515	471	644
235267824.23-ENST00000609649	ENSG00000273416	947	744	660	820	654	650	723	703	616
117160508.23-P1P2	ENSG00000235119	963	829	1069	507	773	823	682	726	749
116594291.23-P1P2	ENSG00000227199	306	271	454	122	339	333	281	270	235
207986520.23-ENST00000428777	ENSG00000237892	642	427	663	596	667	693	550	455	453
122424954.23-P1P2	ENSG00000223652	736	762	657	560	843	731	737	708	620
37692954.23-ENST00000608391	ENSG00000273199	572	604	581	426	613	486	581	644	476
31996076.23-P1P2	ENSG00000237797	607	392	566	427	561	458	546	497	543
62996621.23-P1P2	ENSG00000257354	834	638	783	989	741	748	720	653	581
64128964.23-P1P2	ENSG00000261542	356	557	629	349	473	392	475	515	512
154743122.23-ENST00000608064	ENSG00000272760	388	441	580	452	589	373	515	589	385
114471684.23-P1P2	ENSG00000235527	527	461	317	502	463	460	544	481	432
PTGS2_g6	PTGS2_g6	1064	812	1165	758	923	898	946	824	749
32872318.23-ENST00000418076	ENSG00000230633	619	603	542	836	554	678	621	596	629
64871662.23-P1P2	ENSG00000226756	853	609	843	686	673	787	777	556	789
135109484.23-ENST00000424450	ENSG00000235245	635	938	1012	592	731	787	807	615	620
62194337.23-P1P2	ENSG00000255446	647	601	855	668	762	1002	912	823	790
39300460.23-P1P2	ENSG00000257718	560	410	465	328	443	427	405	419	335
2585736.23-P1P2	ENSG00000254319	752	607	628	831	729	541	666	530	511
2146967.23-ENST00000565937	ENSG00000261123	406	495	555	473	634	375	525	494	538
TLR9_g7	TLR9_g7	455	311	343	285	451	293	323	341	369
79996030.23-ENST00000584705	ENSG00000264569	493	524	672	564	783	665	483	590	606
10203663.23-ENST00000607861	ENSG00000272417	464	613	580	547	646	502	580	621	646
50655919.23-P2	ENSG00000231607	1082	553	1123	917	819	814	907	612	726
40494605.23-P1P2	ENSG00000223797	375	431	477	249	408	534	461	394	333
53156402.23-ENST00000598322	ENSG00000269825	829	788	966	652	1041	741	821	678	824
114471880.23-P1P2	ENSG00000235527	593	635	627	587	720	468	650	625	701
49023355.23-ENST00000609473	ENSG00000273211	497	365	498	480	391	486	481	373	455
142842216.23-P1P2	ENSG00000241679	470	454	765	524	557	498	494	467	529
26214272.23-ENST00000608362	ENSG00000273237	430	534	373	436	426	514	335	289	373
CCL2_g11	CCL2_g11	180	259	377	358	389	371	375	281	343
29874060.23-P1P2	ENSG00000225465	771	915	807	577	759	835	741	630	716
90769933.23-P1P2	ENSG00000251136	545	714	758	737	650	445	585	402	546
50981327.23-ENST00000609178	ENSG00000272666	1153	782	1059	981	933	1049	1013	957	1028
128208154.23-P1P2	ENSG00000244300	786	755	810	751	652	839	865	717	727
23258308.23-ENST00000594318	ENSG00000267886	1107	900	1112	1034	951	815	989	853	864
30949039.23-P1P2	ENSG00000235884	710	701	630	847	712	469	563	546	592
82904588.23-P1P2	ENSG00000247137	581	551	619	686	659	527	796	725	607
139108664.23-P1P2	ENSG00000248932	564	577	557	351	415	581	497	524	484
221053485.23-P1P2	ENSG00000257551	915	812	957	623	512	625	741	750	674
1270020.23-P1P2	ENSG00000267493	483	436	695	427	528	466	503	437	504
157098134.23-ENST00000603191	ENSG00000271551	466	422	622	559	473	616	507	425	474
127420737.23-P1P2	ENSG00000224020	348	313	418	247	286	421	409	300	373
42695585.23-P1P2	ENSG00000230084	409	189	243	198	122	156	248	173	229
211556366.23-P1P2	ENSG00000153363	538	450	620	729	483	524	654	432	444
53704649.23-P1P2	ENSG00000226754	568	540	646	619	608	638	673	539	570
125877546.23-ENST00000449175	ENSG00000236901	719	761	849	659	715	816	756	767	819
93324259.23-ENST00000562894	ENSG00000260361	613	416	477	564	551	480	550	535	449
77966426.23-ENST00000576632	ENSG00000262172	627	598	643	609	668	701	571	462	597
89642913.23-ENST00000511543	ENSG00000248019	593	614	735	648	641	715	724	681	577
non-targeting_00401	non-targeting_00401	561	443	720	663	789	547	540	656	621
184438253.23-ENST00000608204	ENSG00000272744	625	475	545	386	505	412	603	481	555
58329854.23-P1P2	ENSG00000257698	657	555	486	547	924	810	692	572	709
23168993.23-P1P2	ENSG00000230387	1030	797	938	824	874	949	785	793	903
2143905.23-P1P2	ENSG00000243558	1114	875	923	917	949	778	953	784	976
75085406.23-P1P2	ENSG00000234912	738	467	658	514	755	533	547	522	643
209119999.23-P1P2	ENSG00000231908	1112	927	1207	948	1119	1006	952	1046	794
65730150.23-P1P2	ENSG00000254006	562	561	462	592	421	603	524	644	540
20011747.23-P1P2	ENSG00000267268	644	499	616	629	505	580	568	694	567
94230096.23-P1P2	ENSG00000258303	534	474	640	599	595	498	493	482	461
81064741.23-ENST00000566639	ENSG00000261061	482	448	420	436	542	361	421	389	459
3668320.23-P1P2	ENSG00000232104	630	319	386	352	595	564	465	419	374
242674879.23-P1P2	ENSG00000215692	672	582	679	630	599	580	599	549	554
150421853.23-P1P2	ENSG00000240137	503	418	409	395	518	471	461	456	430
46018674.23-P1P2	ENSG00000234494	571	688	794	582	759	841	798	583	701
148622033.23-P1P2	ENSG00000241769	339	394	593	440	340	499	460	519	431
477678.23-ENST00000606074	ENSG00000225138	508	576	742	526	521	679	491	547	576
44336954.23-ENST00000602333	ENSG00000270112	631	699	943	691	887	495	702	637	645
25660241.23-ENST00000581118	ENSG00000266313	410	431	392	404	405	476	352	441	425
2870369.23-P1P2	ENSG00000233070	640	320	712	603	484	578	487	490	529
24081158.23-ENST00000602816	ENSG00000270041	556	418	661	251	653	499	514	367	509
112632019.23-P1P2	ENSG00000203497	693	803	675	518	828	777	616	727	641
25642083.23-ENST00000578929	ENSG00000264469	544	538	492	468	849	700	613	612	520
8862809.23-ENST00000569008	ENSG00000260837	266	277	337	286	258	327	355	444	269
7487354.23-P1P2	ENSG00000233223	710	493	633	593	458	389	585	474	526
58918844.23-P1P2	ENSG00000232098	469	391	396	486	455	404	468	559	545
88730984.23-P1P2	ENSG00000272734	953	662	876	963	955	846	790	811	794
16355984.23-ENST00000607464	ENSG00000271964	479	506	617	296	410	341	504	415	503
non-targeting_00157	non-targeting_00157	418	415	441	520	544	499	497	652	527
163291939.23-P1P2	ENSG00000232995	489	532	538	844	524	802	705	645	637
80329111.23-P1P2	ENSG00000257557	865	687	788	755	724	503	723	736	726
36582461.23-P1P2	ENSG00000260025	728	557	664	741	989	827	828	651	706
146345708.23-P1P2	ENSG00000225107	684	432	857	480	659	552	683	557	595
56694134.23-P1P2	ENSG00000257303	448	455	538	414	451	660	465	393	447
75880226.23-ENST00000598318	ENSG00000267957	491	433	493	238	283	182	375	327	339
102220525.23-ENST00000607176	ENSG00000271882	329	555	473	498	366	406	471	475	527
42672346.23-ENST00000420096	ENSG00000233903	355	250	256	343	365	304	287	341	395
235905.23-ENST00000595428	ENSG00000268836	828	683	931	659	907	921	830	842	874
132674238.23-P1P2	ENSG00000256576	588	772	853	506	667	791	595	611	738
66097627.23-ENST00000584047	ENSG00000265055	826	760	841	559	674	966	876	809	769
105586128.23-ENST00000369120	ENSG00000203808	462	457	572	568	441	562	421	432	451
11213445.23-P1P2	ENSG00000230322	519	339	481	369	390	503	381	437	421
132253135.23-P2	ENSG00000204054	529	574	695	543	623	807	769	703	751
IRAK1_g3	IRAK1_g3	1042	526	825	763	677	843	725	724	853
133562156.23-P1P2	ENSG00000270177	428	354	425	462	551	679	467	418	452
62376270.23-ENST00000447343	ENSG00000229299	623	747	648	720	768	748	748	569	679
24040766.23-P1P2	ENSG00000232977	757	831	969	950	825	851	791	715	768
194304930.23-P1P2	ENSG00000231770	582	631	657	891	641	444	604	514	566
45227813.23-ENST00000440985	ENSG00000225721	500	474	717	436	460	563	490	593	565
138364085.23-P1P2	ENSG00000225361	390	318	438	252	329	232	291	339	328
56122976.23-P1P2	ENSG00000258056	708	514	622	541	734	451	604	563	717
170581452.23-P1P2	ENSG00000227508	722	699	929	546	672	816	810	728	708
114059883.23-ENST00000415146	ENSG00000224595	470	535	498	371	608	493	591	499	331
998631.23-ENST00000442292	ENSG00000273443	675	624	775	651	621	588	544	615	592
101768129.23-P1P2	ENSG00000272902	214	325	428	294	302	272	354	332	277
46465329.23-P1P2	ENSG00000235159	699	636	885	812	741	716	707	794	896
71159960.23-P1P2	ENSG00000254682	434	401	731	537	531	535	437	308	496
25296052.23-P2	ENSG00000224078	560	535	459	487	586	644	561	567	580
non-targeting_00180	non-targeting_00180	470	673	606	583	460	420	498	597	557
40723579.23-P1P2	ENSG00000259943	934	792	697	764	700	699	832	694	742
153939307.23-ENST00000608147	ENSG00000273026	384	426	338	600	432	394	404	377	440
63275584.23-P2	ENSG00000231609	954	607	786	619	719	531	675	811	676
14474468.23-ENST00000586698	ENSG00000266913	822	596	577	547	705	780	709	761	697
72823200.23-ENST00000569195	ENSG00000259901	746	841	1222	1217	980	929	964	875	938
1989873.23-ENST00000587498	ENSG00000267283	652	587	697	556	785	571	637	564	617
116594318.23-P1P2	ENSG00000227199	1139	1110	1251	1006	1113	1302	1226	1091	1053
71634565.23-P1P2	ENSG00000270562	368	364	213	314	331	295	284	353	382
148880757.23-P1P2	ENSG00000230551	807	584	674	773	583	620	586	556	497
122502487.23-P2	ENSG00000256546	452	420	473	402	481	524	421	343	499
131691973.23-P1P2	ENSG00000204603	634	482	629	470	526	547	606	594	557
38459728.23-ENST00000602403	ENSG00000270145	713	749	831	701	971	887	758	792	669
149493508.23-ENST00000472797	ENSG00000197558	739	732	640	840	785	895	700	600	699
1099211.23-ENST00000503602	ENSG00000250132	573	515	480	870	618	776	748	694	636
59488869.23-ENST00000592009	ENSG00000267280	714	628	847	753	704	728	660	639	639
83266415.23-ENST00000610058	ENSG00000273156	500	237	281	384	457	327	349	377	375
212408058.23-P1P2	ENSG00000226251	694	628	495	494	633	637	751	639	723
30960006.23-ENST00000562642	ENSG00000261487	826	718	759	496	899	832	771	662	716
75085434.23-P1P2	ENSG00000234912	427	407	419	403	392	478	428	559	526
38663158.23-P1P2	ENSG00000238123	713	506	885	698	688	604	686	584	658
IL12A_g11	IL12A_g11	609	692	758	817	819	980	755	805	668
26908538.23-P1P2	ENSG00000261188	734	680	888	916	956	666	745	721	820
non-targeting_00082	non-targeting_00082	549	728	539	765	846	592	705	554	536
157306131.23-ENST00000433660	ENSG00000233191	539	451	447	294	415	448	507	443	552
145634878.23-ENST00000607491	ENSG00000272115	863	563	649	816	870	460	632	640	578
133464480.23-P1P2	ENSG00000236617	208	346	371	220	295	271	278	346	334
150131007.23-P1P2	ENSG00000242258	885	619	576	843	866	617	625	640	781
85154.23-ENST00000568710	ENSG00000260803	509	502	601	726	438	597	552	473	524
22208381.23-P1P2	ENSG00000265485	357	341	350	305	374	275	318	357	305
21106783.23-P1P2	ENSG00000088970	546	494	751	619	437	680	617	498	457
5238559.23-P1P2	ENSG00000264575	909	605	693	635	917	796	835	912	786
115414098.23-ENST00000605999	ENSG00000272265	560	551	607	626	668	596	736	724	676
86974839.23-P1P2	ENSG00000182165	673	675	1056	621	675	790	794	646	680
236106654.23-P1P2	ENSG00000237845	810	685	588	812	556	610	530	577	608
30691508.23-P1P2	ENSG00000272540	577	618	551	486	641	736	552	525	661
2870204.23-P1P2	ENSG00000233070	614	240	491	222	315	318	315	328	260
non-targeting_00701	non-targeting_00701	399	581	647	378	436	660	541	411	487
75561270.23-P1P2	ENSG00000272589	740	614	645	567	454	600	607	595	559
21356232.23-P1P2	ENSG00000230513	588	603	567	576	631	543	623	544	542
37692740.23-ENST00000608391	ENSG00000273199	675	696	576	585	728	664	690	609	712
1714599.23-ENST00000605571	ENSG00000270195	968	823	930	750	735	809	992	871	930
94425558.23-ENST00000556763	ENSG00000258831	739	545	460	488	647	629	609	562	659
114292737.23-P2	ENSG00000228624	637	618	839	707	667	719	718	636	746
non-targeting_00175	non-targeting_00175	327	522	652	531	521	468	559	504	561
32811926.23-P1P2	ENSG00000204261	588	598	688	649	405	532	620	616	653
45914307.23-ENST00000610057	ENSG00000273149	930	627	652	693	1041	772	791	757	582
16745841.23-ENST00000598112	ENSG00000269044	752	909	1059	1031	1025	872	811	813	775
28048695.23-P1P2	ENSG00000272009	655	512	591	504	674	964	556	494	773
234493117.23-P1P2	ENSG00000236358	610	698	794	327	413	569	522	488	461
114291275.23-P1	ENSG00000228624	604	499	654	488	837	371	551	590	591
35340775.23-ENST00000607953	ENSG00000273102	674	718	661	556	733	685	729	656	630
non-targeting_00160	non-targeting_00160	848	434	774	563	359	601	584	538	658
142138349.23-P2	ENSG00000253210	467	420	639	391	252	428	472	357	485
32398872.23-P1P2	ENSG00000230753	871	492	754	472	687	640	569	524	685
1413976.23-ENST00000586403	ENSG00000267759	870	827	993	1058	1003	776	943	949	857
119041916.23-P1P2	ENSG00000241155	740	676	701	542	651	652	705	751	580
96968644.23-P1P2	ENSG00000260806	740	628	947	469	683	804	666	692	675
6640109.23-P1P2	ENSG00000255680	797	637	651	570	829	775	703	629	777
79927288.23-ENST00000514201	ENSG00000249655	495	206	499	277	539	351	415	374	434
43367047.23-ENST00000421320	ENSG00000234944	853	600	833	486	736	458	660	577	601
12873916.23-ENST00000606447	ENSG00000272263	397	585	566	484	467	389	464	518	353
128806821.23-P1	ENSG00000249859	538	500	525	398	579	544	518	612	635
67819798.23-ENST00000526897	ENSG00000255031	423	630	440	610	813	689	579	657	517
150119333.23-ENST00000455607	ENSG00000231760	291	346	352	313	244	468	422	410	332
27896747.23-ENST00000579050	ENSG00000264290	650	587	877	536	565	744	689	733	843
67140848.23-P1P2	ENSG00000256514	876	770	641	717	924	1094	786	805	961
45741267.23-P1	ENSG00000259354	540	448	684	722	664	525	567	512	460
99852935.23-P1P2	ENSG00000228889	798	463	674	384	407	490	422	404	491
non-targeting_00706	non-targeting_00706	471	664	659	686	475	710	588	454	517
72823192.23-ENST00000569195	ENSG00000259901	588	563	678	539	595	829	519	577	623
6560292.23-P1P2	ENSG00000215039	429	563	637	484	514	545	526	440	574
6710975.23-ENST00000432823	ENSG00000226281	738	585	689	378	723	631	713	655	722
IRF2_g9	IRF2_g9	368	390	287	363	408	204	349	453	400
43067469.23-P1P2	ENSG00000177738	583	440	778	632	521	602	623	512	526
50708398.23-ENST00000609204	ENSG00000273356	525	405	452	308	581	467	475	408	430
101708622.23-P1P2	ENSG00000259182	686	639	804	610	748	680	817	711	759
45670812.23-P1P2	ENSG00000232010	736	571	645	930	1077	583	724	578	744
IRF3_g2	IRF3_g2	775	517	969	740	641	768	615	578	773
103798390.23-ENST00000563989	ENSG00000259775	535	588	507	674	558	576	529	426	661
68638280.23-ENST00000512200	ENSG00000250508	305	405	356	281	364	367	388	355	379
5015261.23-P1P2	ENSG00000234327	379	636	603	463	404	485	482	517	505
6898248.23-ENST00000573222	ENSG00000262089	774	724	638	813	759	667	709	747	840
27810883.23-ENST00000444744	ENSG00000234772	243	176	255	236	251	238	236	235	199
21742104.23-ENST00000583267	ENSG00000265750	353	407	268	433	249	422	404	384	313
23580346.23-ENST00000568262	ENSG00000260751	357	410	470	319	408	185	364	381	276
196359274.23-P1P2	ENSG00000232065	787	582	566	708	434	385	626	552	655
152864916.23-P1P2	ENSG00000260081	892	741	873	756	949	824	805	777	750
103055234.23-ENST00000450893	ENSG00000234389	585	486	666	340	466	709	514	585	628
33039317.23-ENST00000609934	ENSG00000273271	297	272	345	244	445	396	279	228	324
130740021.23-ENST00000525716	ENSG00000255455	374	290	414	286	412	466	291	276	334
53935686.23-P1P2	ENSG00000160336	881	886	830	1144	961	1287	866	824	760
39132731.23-ENST00000609428	ENSG00000273096	643	563	499	699	530	877	706	689	754
29301547.23-ENST00000553075	ENSG00000257258	419	437	362	306	348	367	408	460	324
173991707.23-P1P2	ENSG00000224977	532	653	547	655	614	965	588	547	615
53684544.23-P1P2	ENSG00000237356	867	707	1068	777	983	1002	1020	747	901
113499218.23-P1P2	ENSG00000226419	413	571	672	369	556	463	489	575	503
45454975.23-P1P2	ENSG00000273363	575	499	584	472	599	662	638	458	543
59980792.23-P1P2	ENSG00000259238	425	306	340	381	223	312	304	290	318
70883581.23-P1P2	ENSG00000258644	373	318	648	397	548	612	435	354	464
43018642.23-P1P2	ENSG00000251131	944	1001	843	953	1013	1027	890	811	942
136890658.23-P1P2	ENSG00000235106	302	381	355	328	425	385	378	383	384
58197902.23-ENST00000602802	ENSG00000270039	426	466	354	617	495	519	495	523	480
CCL2_g10	CCL2_g10	655	886	992	676	797	834	777	784	782
111807146.23-P1P2	ENSG00000257595	559	625	655	632	737	851	687	804	726
141294476.23-P1P2	ENSG00000196951	506	528	568	566	647	572	632	501	536
132037052.23-P1P2	ENSG00000223436	1008	876	782	924	793	879	939	1002	1025
99872817.23-P1P2	ENSG00000228506	448	407	405	315	335	279	393	333	354
91724210.23-ENST00000456944	ENSG00000224945	358	296	473	233	307	255	366	306	311
19051404.23-ENST00000601106	ENSG00000269019	634	543	664	461	689	543	500	558	587
122241627.23-P1P2	ENSG00000212694	430	371	407	306	365	501	360	412	310
2871159.23-P1P2	ENSG00000231535	686	732	1018	751	726	810	812	752	648
160009909.23-ENST00000430078	ENSG00000237927	617	581	814	632	809	543	678	581	569
24497723.23-ENST00000444093	ENSG00000232545	685	889	893	745	803	738	735	571	773
81061272.23-ENST00000573312	ENSG00000261888	323	318	392	313	313	377	394	301	306
56755922.23-P1P2	ENSG00000204272	610	507	536	518	504	564	599	661	591
65220831.23-ENST00000602982	ENSG00000269961	789	744	775	1040	816	892	743	786	886
236134900.23-P1P2	ENSG00000229291	1166	1026	1178	1141	1076	972	1072	1026	1003
122457571.23-ENST00000538710	ENSG00000255856	626	343	377	418	449	453	461	511	467
2870389.23-P1P2	ENSG00000233070	559	462	861	403	427	368	533	602	562
187413250.23-ENST00000427337	ENSG00000231599	670	546	595	689	571	532	575	593	759
28833076.23-ENST00000568183	ENSG00000260796	632	544	544	366	493	457	446	404	493
134786753.23-P1P2	ENSG00000249639	620	623	662	609	756	733	568	597	575
29265832.23-P1P2	ENSG00000259985	288	411	341	541	469	310	425	393	366
65225003.23-P1P2	ENSG00000272767	1130	1100	1255	1094	1117	1145	1377	1158	1272
33217410.23-P1P2	ENSG00000232940	635	591	629	564	564	706	619	572	633
21852493.23-P1P2	ENSG00000260830	612	494	494	652	636	634	609	697	636
79567427.23-P1P2	ENSG00000251442	489	460	535	437	334	490	530	390	494
676034.23-ENST00000607068	ENSG00000271781	623	737	782	800	755	804	665	686	672
non-targeting_00298	non-targeting_00298	847	781	836	596	826	700	769	711	615
139000787.23-P1P2	ENSG00000260193	503	508	506	488	557	373	449	482	390
11090016.23-ENST00000607145	ENSG00000271895	428	613	425	338	355	373	536	399	448
54073627.23-ENST00000563011	ENSG00000260936	581	486	438	443	466	343	453	510	484
39325691.23-P1P2	ENSG00000228436	459	519	504	620	575	572	608	475	447
113819419.23-ENST00000600642	ENSG00000269125	970	875	762	1016	1149	903	915	873	964
96085371.23-P1P2	ENSG00000245080	522	441	596	388	570	427	415	441	497
134786524.23-P1P2	ENSG00000249639	479	525	765	320	550	378	600	522	538
110912807.23-ENST00000609909	ENSG00000273373	512	396	310	354	400	234	390	446	425
132096302.23-P2	ENSG00000233901	621	528	601	478	434	430	592	556	509
75085480.23-P1P2	ENSG00000234912	691	530	720	515	704	619	631	611	607
118938242.23-ENST00000607709	ENSG00000272186	484	431	626	474	578	740	525	564	526
177038361.23-P1P2	ENSG00000247679	527	528	596	380	613	402	579	535	557
21856361.23-ENST00000566193	ENSG00000260197	590	460	653	331	393	524	535	423	470
47923441.23-ENST00000376609	ENSG00000204584	865	830	865	796	918	641	884	674	825
32630111.23-P1P2	ENSG00000241287	810	735	859	686	781	959	863	749	889
19887232.23-P1P2	ENSG00000266904	391	495	469	578	476	609	491	489	424
67897571.23-P1P2	ENSG00000255236	621	504	384	540	677	558	627	571	544
100021894.23-ENST00000608144	ENSG00000273306	360	433	306	298	414	490	357	276	458
45221806.23-ENST00000590796	ENSG00000266903	306	456	449	273	470	413	508	351	405
110881474.23-P1P2	ENSG00000227963	567	422	569	531	706	438	597	547	585
9779655.23-P1	ENSG00000245522	604	507	831	500	1003	737	684	653	809
47987543.23-P1P2	ENSG00000268061	325	198	323	165	365	291	277	220	213
160472049.23-P1P2	ENSG00000224152	675	621	476	756	773	752	646	544	581
32854132.23-ENST00000500843	ENSG00000247134	308	252	191	153	178	265	251	238	263
642658.23-P1P2	ENSG00000237181	580	677	723	666	692	641	760	792	599
60031833.23-P1P2	ENSG00000167912	514	626	630	621	737	542	679	691	608
81616740.23-P1P2	ENSG00000259343	970	783	650	609	555	491	811	821	722
134786312.23-P1P2	ENSG00000249639	234	261	188	203	156	282	230	246	213
155294143.23-ENST00000443642	ENSG00000225855	631	784	605	735	821	825	799	671	629
78289517.23-ENST00000576808	ENSG00000262979	702	420	474	627	420	527	514	518	551
99955960.23-ENST00000606778	ENSG00000271930	665	541	602	575	302	528	634	565	529
138088755.23-P1P2	ENSG00000253404	615	625	763	544	774	923	858	567	703
155577806.23-ENST00000435295	ENSG00000235381	688	692	748	836	784	667	671	678	727
48474147.23-P1P2	ENSG00000253102	518	738	733	742	709	754	586	455	536
38822387.23-ENST00000602211	ENSG00000268913	413	479	435	337	467	385	538	447	488
50053736.23-P1P2	ENSG00000258486	483	374	303	435	445	356	372	443	379
27068975.23-P1P2	ENSG00000244625	792	635	809	880	749	554	799	606	674
3817012.23-P1P2	ENSG00000236423	696	524	534	720	586	749	621	577	665
123459914.23-P1P2	ENSG00000256028	600	681	866	743	990	730	788	771	756
non-targeting_00767	non-targeting_00767	648	707	471	651	906	678	618	629	684
6852164.23-ENST00000602431	ENSG00000269892	397	415	579	292	424	290	349	304	375
109633517.23-P1P2	ENSG00000273382	647	525	564	532	875	536	731	606	745
145538735.23-P1P2	ENSG00000254690	178	199	322	311	282	137	231	247	227
179413929.23-ENST00000603415	ENSG00000270277	397	447	533	409	380	475	442	384	390
46121315.23-P1P2	ENSG00000273015	587	502	658	609	566	451	436	456	501
104653276.23-P1P2	ENSG00000228393	537	400	426	462	552	461	486	459	602
145725641.23-ENST00000569326	ENSG00000261139	662	594	531	665	475	578	670	645	691
44337069.23-ENST00000602333	ENSG00000270112	1143	680	881	786	909	784	832	838	792
45593381.23-ENST00000586556	ENSG00000267348	716	701	563	907	651	911	712	613	667
8938944.23-P1P2	ENSG00000230679	713	730	588	411	540	518	566	565	451
45905587.23-P1P2	ENSG00000228709	969	1048	970	978	1148	804	1104	848	991
TRAF6_g7	TRAF6_g7	397	564	490	1382	1488	1478	738	756	791
76311888.23-P1P2	ENSG00000267737	223	468	368	279	379	449	379	284	344
35192106.23-ENST00000605896	ENSG00000272374	687	598	571	421	603	629	620	544	548
50361978.23-ENST00000599259	ENSG00000269352	1168	821	1083	807	767	726	1026	930	861
116961229.23-P1P2	ENSG00000203865	675	690	935	853	873	844	770	658	754
non-targeting_00419	non-targeting_00419	617	386	330	354	525	417	513	496	471
187449606.23-ENST00000609113	ENSG00000272827	571	722	690	576	698	503	645	672	546
101413621.23-ENST00000452391	ENSG00000229278	1120	1046	1058	789	966	1056	983	797	1057
8181479.23-ENST00000602597	ENSG00000269947	601	541	444	388	674	373	529	398	516
32552317.23-P1P2	ENSG00000235453	673	782	782	630	514	680	535	583	596
99872775.23-P1P2	ENSG00000228506	545	635	537	288	566	337	470	413	413
177241554.23-P1P2	ENSG00000248980	392	405	551	587	620	501	515	534	538
33794013.23-P1P2	ENSG00000267296	732	497	492	453	598	458	606	504	534
IL1B_g7	IL1B_g7	402	370	385	331	488	293	350	391	355
155948472.23-ENST00000610146	ENSG00000273002	565	773	657	748	582	694	616	534	686
8821940.23-P1P2	ENSG00000235092	718	500	489	429	706	455	572	448	460
IRF1_g5	IRF1_g5	479	392	554	477	532	603	477	417	510
50647802.23-ENST00000608016	ENSG00000273137	722	616	874	551	512	613	648	715	683
21638146.23-P1P2	ENSG00000261596	433	435	557	489	417	357	526	455	440
38349410.23-ENST00000585654	ENSG00000232973	798	622	1015	531	663	637	665	681	802
161344992.23-ENST00000608740	ENSG00000273075	186	155	204	274	284	288	177	204	253
5276359.23-P1P2	ENSG00000231039	622	612	690	721	767	781	702	545	644
43456812.23-ENST00000423354	ENSG00000234936	358	304	316	391	405	335	342	280	350
47644832.23-P1P2	ENSG00000225506	765	794	1219	761	1068	896	766	718	857
NFKBIB_g3	NFKBIB_g3	1044	820	1233	1009	863	1031	1028	1029	829
280951.23-ENST00000517765	ENSG00000249868	482	751	640	566	622	776	652	712	668
114194310.23-P1P2	ENSG00000227502	775	742	1118	836	957	828	751	812	955
997367.23-P1P2	ENSG00000215246	572	776	803	1039	1198	622	830	927	932
non-targeting_00003	non-targeting_00003	835	811	894	949	852	729	894	713	823
154378900.23-P1P2	ENSG00000228013	626	477	531	440	477	463	589	554	484
72264654.23-P1P2	ENSG00000264247	363	412	384	472	440	342	359	412	472
80329227.23-P1P2	ENSG00000257557	441	544	407	449	550	441	386	303	358
48983182.23-ENST00000599877	ENSG00000269751	557	717	694	567	713	666	472	504	505
102181652.23-P1P2	ENSG00000261087	781	756	576	1021	881	854	846	756	816
25122864.23-ENST00000569920	ENSG00000260448	705	775	500	531	694	744	585	632	596
131153804.23-ENST00000609303	ENSG00000272593	897	690	915	778	870	852	799	771	800
23082972.23-P1P2	ENSG00000246582	495	669	728	633	802	747	641	589	739
140375012.23-P1P2	ENSG00000273247	714	627	696	866	843	584	687	698	575
23457008.23-P1P2	ENSG00000213971	784	502	436	619	757	680	675	658	651
1582175.23-P1P2	ENSG00000244459	773	575	740	635	882	625	742	806	580
507817.23-ENST00000592413	ENSG00000266933	295	541	372	359	616	514	483	428	500
39868515.23-P1P2	ENSG00000223486	799	812	839	933	761	864	779	707	832
114567148.23-P1P2	ENSG00000272695	530	489	576	359	649	464	544	508	558
81636755.23-P1P2	ENSG00000258999	419	347	430	408	344	504	505	388	511
31733275.23-ENST00000419679	ENSG00000235663	495	543	454	277	484	592	498	471	627
208104750.23-P1P2	ENSG00000229647	781	851	767	583	691	714	677	674	704
25122833.23-ENST00000569920	ENSG00000260448	660	625	811	803	676	803	600	742	791
31129050.23-P1P2	ENSG00000262766	238	193	179	274	166	93	206	217	238
133842285.23-P1P2	ENSG00000251169	886	631	675	660	821	586	756	619	520
43061747.23-ENST00000607250	ENSG00000272144	544	527	335	479	468	353	581	442	429
29819032.23-ENST00000566537	ENSG00000259952	972	841	945	1072	911	615	958	909	896
43367463.23-ENST00000421320	ENSG00000234944	595	341	448	266	483	506	480	357	447
46448821.23-ENST00000608644	ENSG00000273289	651	665	824	650	912	452	626	734	581
non-targeting_00528	non-targeting_00528	886	584	669	726	792	720	655	593	801
13290376.23-P1P2	ENSG00000272379	677	893	844	651	737	673	739	509	707
1574996.23-P1P2	ENSG00000267161	690	713	592	942	786	599	595	586	571
30739051.23-P1P2	ENSG00000261468	652	614	496	511	601	606	581	529	626
236034.23-ENST00000595428	ENSG00000268836	592	420	313	384	479	328	427	442	422
64163043.23-P1P2	ENSG00000231680	406	235	386	424	411	535	318	301	342
7513676.23-P1P2	ENSG00000232591	463	532	429	438	377	419	482	423	471
82643255.23-P1P2	ENSG00000226453	436	437	420	576	523	517	508	507	439
TLR1_g2	TLR1_g2	516	480	314	410	518	704	547	400	603
31362942.23-ENST00000606743	ENSG00000272221	398	336	263	424	414	445	318	363	430
27225144.23-P1P2	ENSG00000240990	579	856	880	659	853	877	842	876	772
52442226.23-P1P2	ENSG00000225791	625	352	652	555	369	654	494	446	544
63892821.23-P1P2	ENSG00000259248	625	624	566	666	756	567	648	572	604
58790161.23-P1P2	ENSG00000268516	355	412	480	356	345	584	368	408	491
70615558.23-ENST00000552998	ENSG00000257613	635	595	583	578	695	591	635	542	539
187166901.23-ENST00000440726	ENSG00000228952	430	361	504	369	468	521	347	460	369
62777685.23-P1P2	ENSG00000215769	531	407	546	222	315	448	395	352	393
31479379.23-P1P2	ENSG00000273387	664	626	773	685	688	693	789	769	710
145277030.23-P1P2	ENSG00000238057	622	436	715	486	442	571	457	486	464
181060448.23-P1P2	ENSG00000272198	595	602	646	510	621	762	702	647	721
39139912.23-ENST00000607991	ENSG00000273076	428	441	500	436	365	438	482	422	523
96717820.23-P1P2	ENSG00000235601	709	606	736	668	634	617	688	735	720
37828171.23-ENST00000592319	ENSG00000267682	674	661	764	824	662	881	801	728	660
9519623.23-ENST00000609094	ENSG00000273352	835	583	787	574	654	706	636	606	670
78804388.23-P1P2	ENSG00000255345	526	623	642	733	667	684	699	657	628
NOD2_g3	NOD2_g3	439	516	541	636	423	644	579	431	484
121154979.23-ENST00000445260	ENSG00000231429	448	564	379	391	376	520	346	517	498
128565834.23-P1P2	ENSG00000254703	674	613	755	623	359	675	561	580	514
60238476.23-ENST00000424725	ENSG00000231816	491	409	459	442	473	339	371	401	393
121154958.23-ENST00000445260	ENSG00000231429	627	552	425	788	721	723	568	559	524
39220998.23-P1P2	ENSG00000229692	309	279	405	453	406	336	425	393	399
46712889.23-P1P2	ENSG00000223768	592	619	552	652	709	811	677	615	653
97409937.23-ENST00000435624	ENSG00000225163	551	413	540	390	360	407	424	456	438
24059532.23-P1P2	ENSG00000228315	923	738	760	624	701	719	708	763	626
127418704.23-P1P2	ENSG00000245937	576	318	523	372	525	551	489	521	435
CCL5_g6	CCL5_g6	621	545	519	305	566	655	564	535	534
61372055.23-P1P2	ENSG00000212978	921	722	907	879	884	661	991	841	902
180258111.23-P1P2	ENSG00000245060	803	582	705	879	909	685	788	715	799
140397190.23-P1P2	ENSG00000240889	611	568	564	656	481	597	565	436	447
224398122.23-P1P2	ENSG00000232628	535	477	647	737	602	680	650	521	616
TIRAP_g2	TIRAP_g2	576	656	731	841	684	838	870	849	819
non-targeting_00683	non-targeting_00683	720	568	768	619	702	748	729	828	597
96281322.23-P1P2	ENSG00000253773	778	642	668	733	803	736	763	730	681
29598869.23-P1P2	ENSG00000263917	554	563	724	525	465	529	518	555	522
109643287.23-P1P2	ENSG00000270066	506	423	369	411	272	326	454	381	371
50981249.23-ENST00000609178	ENSG00000272666	604	635	611	685	749	474	588	681	681
32238137.23-ENST00000605811	ENSG00000271228	529	614	561	431	616	534	646	523	469
65266743.23-P1P2	ENSG00000251562	518	412	419	344	258	405	428	376	477
3701637.23-ENST00000607459	ENSG00000272153	543	559	542	579	591	525	463	590	488
1784813.23-P1P2	ENSG00000229512	356	226	474	350	442	307	393	321	356
21982139.23-ENST00000608010	ENSG00000273321	798	753	763	757	743	777	670	705	793
57135545.23-ENST00000606048	ENSG00000272343	591	522	345	371	482	557	372	451	531
100033829.23-P1P2	ENSG00000240211	753	722	723	720	953	787	809	770	758
26522361.23-P1P2	ENSG00000228223	504	424	678	498	528	701	573	606	753
33731010.23-ENST00000592117	ENSG00000267547	440	428	433	401	397	379	450	486	390
4679307.23-ENST00000607997	ENSG00000273061	546	720	588	697	579	624	710	594	666
67834985.23-ENST00000604760	ENSG00000270964	591	478	429	416	518	356	596	535	537
non-targeting_00629	non-targeting_00629	451	355	388	711	337	404	332	327	448
20841936.23-P1P2	ENSG00000264660	517	670	597	650	755	717	595	480	599
128550694.23-P1	ENSG00000135253	834	684	782	875	776	706	649	708	715
101491460.23-P1P2	ENSG00000233184	408	397	611	335	546	606	605	582	628
72950365.23-ENST00000565433	ENSG00000260401	446	394	530	427	549	363	478	469	462
111635759.23-ENST00000440735	ENSG00000225760	561	423	725	433	538	622	520	523	478
208104526.23-P1P2	ENSG00000229647	350	348	323	250	370	388	417	625	369
non-targeting_00055	non-targeting_00055	486	320	232	471	536	294	351	340	310
3544283.23-ENST00000589360	ENSG00000267436	749	733	739	955	682	754	721	703	721
219683563.23-ENST00000608881	ENSG00000272555	441	308	482	549	505	305	493	404	483
28567513.23-ENST00000604716	ENSG00000270605	482	396	285	605	395	405	518	433	505
36118098.23-P1P2	ENSG00000234380	457	515	544	390	428	492	633	510	489
116594301.23-P1P2	ENSG00000227199	787	750	882	705	1121	681	869	915	798
80876226.23-ENST00000571113	ENSG00000262663	541	739	739	836	772	957	832	748	860
55352528.23-P1P2	ENSG00000242396	929	747	1027	1111	640	854	843	730	735
20799046.23-ENST00000523496	ENSG00000254260	800	692	1266	831	979	662	816	665	794
1161607.23-ENST00000609548	ENSG00000273179	633	546	368	541	568	599	575	585	486
93324392.23-ENST00000562894	ENSG00000260361	855	757	1229	686	819	917	865	783	793
non-targeting_00790	non-targeting_00790	402	321	261	413	445	497	393	331	417
73975592.23-P1P2	ENSG00000261408	792	531	844	804	655	621	628	711	659
57827202.23-ENST00000602820	ENSG00000269949	571	407	615	467	375	424	539	525	617
non-targeting_00732	non-targeting_00732	530	490	537	612	618	616	549	570	520
124632768.23-P1P2	ENSG00000250073	438	562	735	481	540	538	579	606	506
75390600.23-ENST00000609434	ENSG00000272791	802	888	639	512	858	760	793	830	892
18315518.23-ENST00000596473	ENSG00000268650	966	723	1001	751	910	828	863	791	836
97397721.23-ENST00000557090	ENSG00000258825	864	406	735	234	466	488	577	326	524
55297515.23-P1P2	ENSG00000267040	780	676	762	753	970	818	829	703	691
164451368.23-ENST00000609356	ENSG00000273449	658	621	607	792	689	693	546	625	605
10180771.23-ENST00000567540	ENSG00000260077	1006	800	844	654	801	1058	847	805	979
25574174.23-ENST00000607698	ENSG00000272432	354	233	337	572	237	324	331	302	299
30724015.23-ENST00000504298	ENSG00000248476	1024	858	717	740	1113	805	910	827	857
998713.23-ENST00000442292	ENSG00000273443	817	606	896	639	851	712	704	647	757
21336031.23-ENST00000610278	ENSG00000272829	531	578	682	420	648	495	490	557	523
81636761.23-P1P2	ENSG00000258999	954	1112	964	1061	1022	920	1007	983	1063
74255651.23-ENST00000553470	ENSG00000259065	651	734	834	770	510	733	834	610	650
112037305.23-P1P2	ENSG00000258099	1065	926	988	1278	811	982	995	996	982
10880151.23-P1P2	ENSG00000247271	398	242	539	436	553	538	473	423	406
23082761.23-P1P2	ENSG00000246582	1218	845	962	1090	1091	1140	1105	1024	1116
37178314.23-P1P2	ENSG00000225975	770	846	656	648	967	837	826	830	843
142138368.23-P2	ENSG00000253210	338	396	803	378	441	533	435	441	623
136580778.23-P1P2	ENSG00000239213	541	623	615	674	784	517	541	575	509
23464154.23-ENST00000565747	ENSG00000260136	509	536	336	790	500	452	523	596	592
177038542.23-P1P2	ENSG00000247679	795	620	712	846	929	854	736	658	682
82346681.23-ENST00000607625	ENSG00000271862	257	224	314	419	188	314	260	260	210
155166562.23-P1P2	ENSG00000231064	357	418	567	336	422	448	343	333	440
175889610.23-P1P2	ENSG00000227740	650	664	552	523	410	546	463	643	618
non-targeting_00004	non-targeting_00004	383	441	496	572	530	829	665	432	577
185287246.23-ENST00000609881	ENSG00000273004	588	627	640	507	762	712	684	587	673
12926112.23-ENST00000451564	ENSG00000233338	731	688	639	603	449	809	618	525	663
22629485.23-ENST00000607385	ENSG00000272366	535	583	651	492	669	572	555	489	559
208394451.23-P1P2	ENSG00000223725	300	423	506	471	470	295	426	368	406
75385916.23-ENST00000595595	ENSG00000268584	395	497	490	359	585	502	510	419	545
118936190.23-ENST00000607857	ENSG00000271751	376	166	499	319	368	444	360	252	324
77656236.23-P1P2	ENSG00000245556	777	639	782	547	721	715	651	540	570
19887190.23-P1P2	ENSG00000266904	568	575	876	583	810	635	706	703	635
53700314.23-ENST00000597550	ENSG00000269051	558	537	658	596	663	784	642	489	618
242629966.23-ENST00000433036	ENSG00000228989	775	583	745	722	962	974	801	794	872
55934971.23-P1P2	ENSG00000227486	418	455	411	364	334	374	365	453	428
22932224.23-P1P2	ENSG00000253616	486	440	614	579	467	441	592	441	399
non-targeting_00481	non-targeting_00481	934	938	809	705	916	750	881	756	764
72149401.23-P1P2	ENSG00000241163	532	471	738	298	571	598	600	481	626
139259234.23-P1P2	ENSG00000228043	689	499	665	501	539	641	627	645	575
202830936.23-P1P2	ENSG00000234996	479	412	588	238	582	424	540	398	509
111496674.23-P1P2	ENSG00000224032	532	751	686	513	610	701	574	541	564
7476394.23-P1P2	ENSG00000264772	530	606	412	511	513	341	524	485	483
non-targeting_00600	non-targeting_00600	760	665	797	700	869	782	715	771	711
68165310.23-P1P2	ENSG00000267365	698	759	823	686	582	625	710	548	659
19321649.23-ENST00000529082	ENSG00000255160	656	786	786	1209	814	853	796	728	829
67375622.23-ENST00000594054	ENSG00000228065	488	490	401	342	449	367	490	468	506
7819011.23-P1P2	ENSG00000179859	622	426	626	414	274	497	562	588	420
27896804.23-ENST00000579050	ENSG00000264290	757	714	783	1030	922	872	920	830	875
39868817.23-P1P2	ENSG00000223486	354	291	461	391	380	389	331	379	474
19375636.23-ENST00000609982	ENSG00000273226	419	507	470	309	393	310	356	403	398
36858771.23-P1P2	ENSG00000261005	607	428	600	605	630	542	521	469	534
207986549.23-ENST00000428777	ENSG00000237892	430	488	364	344	421	460	371	443	434
22616786.23-ENST00000543604	ENSG00000256973	252	387	489	424	502	415	436	335	317
61849445.23-P1P2	ENSG00000255553	795	599	549	488	495	594	565	577	521
2586006.23-P1P2	ENSG00000254319	369	331	261	228	306	329	306	269	209
237994450.23-P1P2	ENSG00000227252	777	836	782	989	890	780	807	768	920
6852234.23-ENST00000602431	ENSG00000269892	635	552	519	618	714	527	536	463	634
123389333.23-P1P2	ENSG00000272686	871	618	920	722	908	897	788	701	841
46271861.23-ENST00000592217	ENSG00000259605	773	763	919	660	799	640	807	853	797
41613561.23-P1P2	ENSG00000235513	786	676	863	541	612	547	698	683	706
25264372.23-ENST00000552781	ENSG00000272846	810	495	764	433	434	476	610	437	437
124452980.23-ENST00000602601	ENSG00000269938	531	283	478	412	413	412	407	494	496
34638924.23-P1P2	ENSG00000260032	771	810	777	822	929	538	889	767	820
173833980.23-P1	ENSG00000234741	964	792	1058	704	881	942	975	1060	853
151574654.23-P1P2	ENSG00000239911	678	755	991	795	587	731	783	712	741
8723930.23-P1P2	ENSG00000236008	1089	1040	1163	858	987	998	1054	905	932
95876372.23-ENST00000464767	ENSG00000229645	938	690	720	659	850	850	862	763	708
non-targeting_00434	non-targeting_00434	807	785	705	492	859	886	830	700	892
90788869.23-ENST00000565730	ENSG00000259894	737	783	772	797	908	654	722	684	682
11033563.23-ENST00000570440	ENSG00000263013	575	561	513	729	570	488	493	530	522
2477476.23-ENST00000313156	ENSG00000175873	636	512	678	608	1002	557	638	738	703
non-targeting_00141	non-targeting_00141	322	414	521	368	425	279	417	329	458
45749866.23-ENST00000422357	ENSG00000241728	574	632	616	331	652	776	503	528	629
160472724.23-P1P2	ENSG00000260572	352	372	392	354	288	433	421	376	286
79885771.23-P1P2	ENSG00000265688	397	356	597	336	225	236	314	283	307
38828989.23-P1P2	ENSG00000235586	413	586	748	263	554	481	482	463	562
11750830.23-P1P2	ENSG00000197332	721	688	813	1025	994	619	757	616	778
136758077.23-P1	ENSG00000231890	641	555	707	617	748	639	834	669	731
185458607.23-ENST00000605270	ENSG00000271538	712	782	850	561	522	946	709	633	795
128170606.23-ENST00000608477	ENSG00000273270	946	800	663	561	641	689	784	719	844
219934527.23-ENST00000607956	ENSG00000272644	570	350	443	344	520	335	450	448	447
211556166.23-P1P2	ENSG00000153363	1091	855	1115	983	821	714	835	971	952
44808801.23-P1P2	ENSG00000251141	1090	626	713	1086	699	830	813	713	713
74904936.23-ENST00000606908	ENSG00000272040	649	384	442	507	527	560	559	495	474
141538948.23-P1P2	ENSG00000259758	599	603	779	349	860	768	659	663	635
133692355.23-ENST00000606110	ENSG00000271963	578	874	735	700	566	555	706	795	629
161129154.23-P1P2	ENSG00000224985	583	521	622	452	513	783	482	441	602
68962412.23-P1P2	ENSG00000234264	481	559	611	510	572	468	586	592	499
103995147.23-P1P2	ENSG00000260285	606	664	493	568	789	560	781	531	678
20978657.23-P1P2	ENSG00000117242	791	857	1001	837	863	961	745	641	652
75060922.23-ENST00000610008	ENSG00000272711	545	496	565	560	750	464	604	530	627
44465490.23-P1P2	ENSG00000225873	797	605	399	656	547	355	614	463	613
81453559.23-ENST00000569134	ENSG00000260317	965	659	758	810	793	836	642	772	679
12544547.23-P1P2	ENSG00000226690	372	305	336	283	204	253	274	299	316
132096569.23-P2	ENSG00000233901	665	769	649	893	784	966	736	590	717
28315485.23-P1P2	ENSG00000235954	639	651	727	754	710	597	572	657	642
113392377.23-P1P2	ENSG00000215866	645	626	916	429	715	584	541	583	720
3838414.23-ENST00000507938	ENSG00000250404	356	476	634	545	486	487	463	416	443
89102964.23-P1P2	ENSG00000224914	656	655	617	548	620	429	724	558	678
131977145.23-ENST00000535133	ENSG00000256209	332	453	659	322	542	360	428	460	390
102942396.23-P1P2	ENSG00000231154	1174	1080	919	1131	956	917	1110	830	961
20366707.23-ENST00000581274	ENSG00000266850	477	440	413	358	538	438	467	512	419
67897590.23-P1P2	ENSG00000255236	383	315	341	279	282	374	334	356	276
25078251.23-P1P2	ENSG00000262155	1020	785	889	616	922	771	844	773	965
145382386.23-P1P2	ENSG00000233396	237	305	341	220	270	350	340	390	347
56584065.23-P1P2	ENSG00000258199	780	818	862	787	891	786	812	809	844
115630860.23-P1P2	ENSG00000246100	838	911	934	1182	1068	1018	1015	944	985
28146677.23-ENST00000602843	ENSG00000270031	265	135	142	146	279	248	158	142	148
31191635.23-P1P2	ENSG00000186056	757	565	720	711	585	591	580	564	573
49722224.23-ENST00000563780	ENSG00000259970	681	754	951	611	880	475	655	668	714
145104450.23-P1P2	ENSG00000204791	498	558	461	653	732	711	691	576	628
51021530.23-P1P2	ENSG00000205559	669	521	831	666	852	584	706	682	679
94206671.23-ENST00000541092	ENSG00000255893	459	535	632	252	435	528	587	412	525
91382965.23-P1P2	ENSG00000259704	586	583	750	1032	561	488	624	633	562
24216702.23-P1P2	ENSG00000268362	902	825	888	593	654	601	800	688	802
56755794.23-P1P2	ENSG00000204272	452	411	611	359	516	473	562	350	505
19371529.23-ENST00000609609	ENSG00000272842	386	312	367	262	462	313	364	364	326
50297880.23-P1P2	ENSG00000230454	633	763	646	767	803	642	654	701	521
26908518.23-P1P2	ENSG00000261188	369	284	463	305	561	306	438	314	474
33369225.23-ENST00000586628	ENSG00000266930	801	623	689	783	660	849	617	553	681
42901356.23-P1P2	ENSG00000213904	567	447	548	365	666	613	497	574	568
74343856.23-ENST00000566411	ENSG00000259972	762	638	781	958	584	610	759	555	723
145324279.23-ENST00000413525	ENSG00000232606	575	580	765	730	614	681	618	749	633
149480067.23-ENST00000477518	ENSG00000197558	509	405	746	499	683	632	533	553	562
10579286.23-ENST00000608312	ENSG00000273290	434	398	373	251	503	507	376	440	413
33698214.23-ENST00000609744	ENSG00000273420	649	569	622	524	771	680	696	558	754
34664734.23-ENST00000606496	ENSG00000272288	730	615	836	525	810	564	794	669	673
77253019.23-ENST00000556072	ENSG00000258301	504	548	424	527	463	582	626	547	558
76877602.23-ENST00000586389	ENSG00000267655	439	283	338	260	341	326	350	308	292
121824852.23-ENST00000605955	ENSG00000272502	255	131	344	242	313	207	327	226	241
239336198.23-P1P2	ENSG00000229915	818	688	833	500	500	821	707	709	648
100025187.23-P1P2	ENSG00000253948	782	744	826	829	712	631	748	797	625
TLR4_g8	TLR4_g8	399	509	427	633	667	480	548	486	453
41708249.23-P1P2	ENSG00000235358	523	495	818	353	583	341	518	501	522
79886160.23-P1P2	ENSG00000265688	994	672	1242	783	871	845	988	813	906
16250730.23-P1P2	ENSG00000269243	536	557	610	680	509	567	641	532	513
30941011.23-ENST00000602684	ENSG00000269974	733	514	675	489	511	446	625	563	601
TLR4_g5	TLR4_g5	820	810	715	723	904	692	777	798	1011
62194052.23-P1P2	ENSG00000255446	587	368	659	450	548	574	569	496	528
122018435.23-P1P2	ENSG00000256742	794	531	814	579	667	695	662	620	648
30959989.23-ENST00000562642	ENSG00000261487	674	669	786	665	663	758	816	590	618
6565657.23-P1P2	ENSG00000249898	398	563	545	408	481	491	495	537	440
20513521.23-ENST00000578831	ENSG00000265943	923	589	837	574	772	652	673	661	751
53525760.23-P1P2	ENSG00000248866	447	423	670	363	462	462	385	352	457
34638552.23-P1P2	ENSG00000223799	614	659	791	417	667	712	655	661	691
67515328.23-ENST00000602596	ENSG00000270049	594	567	650	472	416	429	539	674	496
153606848.23-ENST00000497086	ENSG00000271853	386	529	499	581	704	595	583	583	664
173833682.23-P1	ENSG00000234741	349	290	330	422	341	335	328	289	432
118936313.23-ENST00000607857	ENSG00000271751	658	762	726	923	1010	914	766	839	745
34247683.23-ENST00000429998	ENSG00000225339	488	537	400	514	573	515	596	462	517
3706276.23-ENST00000572988	ENSG00000262194	1032	783	744	718	1086	703	818	795	768
102276623.23-P1P2	ENSG00000259088	541	458	503	373	527	379	500	531	451
105211830.23-ENST00000609827	ENSG00000272604	359	320	356	260	401	274	285	327	305
5855978.23-ENST00000608273	ENSG00000272764	459	538	360	657	470	445	328	460	426
149108344.23-P2	ENSG00000235703	590	686	489	481	665	549	785	547	747
2306761.23-ENST00000606642	ENSG00000271921	1074	1067	1169	959	1051	1012	1112	1051	933
139346883.23-ENST00000515860	ENSG00000249381	514	501	366	236	308	349	498	427	335
81419004.23-P1P2	ENSG00000272923	560	526	627	500	485	518	519	601	623
28891182.23-ENST00000561547	ENSG00000260442	733	677	700	469	834	574	675	692	709
245018650.23-P1	ENSG00000188206	323	451	442	589	421	497	494	465	461
137224724.23-P1P2	ENSG00000250159	1023	840	1017	993	1238	1056	976	808	874
113060991.23-ENST00000608357	ENSG00000273483	547	506	700	375	542	574	631	660	624
34249272.23-P1P2	ENSG00000236212	490	507	370	419	538	449	407	413	400
116684759.23-P1P2	ENSG00000236267	684	489	520	452	599	527	596	582	609
32153570.23-P1P2	ENSG00000273333	658	688	613	543	564	559	565	608	534
139029280.23-P1P2	ENSG00000250635	563	542	418	677	395	506	644	666	625
186947498.23-ENST00000419719	ENSG00000237877	208	163	261	158	264	198	220	194	173
66923591.23-ENST00000563086	ENSG00000261088	418	213	286	229	293	346	373	220	400
44104794.23-P1P2	ENSG00000239775	290	226	346	311	368	370	261	334	293
206677522.23-ENST00000562504	ENSG00000261000	431	477	330	391	590	422	398	366	429
13290382.23-P1P2	ENSG00000272379	902	640	704	733	681	469	745	714	777
121625149.23-P1P2	ENSG00000261827	720	486	836	648	719	711	678	590	637
18775234.23-ENST00000609087	ENSG00000273148	463	404	474	401	268	430	393	393	337
65958738.23-P1P2	ENSG00000237310	1248	1108	1136	906	991	965	792	997	999
208687396.23-ENST00000343987	ENSG00000244567	837	721	643	572	746	741	585	706	708
66626713.23-ENST00000606067	ENSG00000272155	674	554	458	695	635	409	573	470	567
18775229.23-ENST00000609087	ENSG00000273148	658	450	754	617	706	615	434	697	624
117136182.23-ENST00000552718	ENSG00000257654	536	324	655	518	413	468	619	610	690
1520808.23-P1P2	ENSG00000236017	646	630	692	739	599	615	587	581	532
34372149.23-P1P2	ENSG00000255652	768	1073	674	1138	816	753	872	678	874
118938231.23-ENST00000607709	ENSG00000272186	919	923	911	950	940	856	852	959	839
158703752.23-ENST00000432358	ENSG00000236537	713	609	860	776	856	815	769	623	669
101413363.23-ENST00000452391	ENSG00000229278	381	494	512	376	442	430	523	459	562
35747597.23-P1P2	ENSG00000225555	791	1017	908	737	693	720	747	688	646
52384747.23-ENST00000443374	ENSG00000226200	704	544	583	791	635	494	639	640	662
non-targeting_00368	non-targeting_00368	472	331	486	337	482	501	443	414	367
38266052.23-ENST00000606593	ENSG00000272159	189	306	374	278	216	256	324	259	357
57583728.23-ENST00000606192	ENSG00000272146	602	435	704	647	478	562	508	518	442
34839398.23-ENST00000606401	ENSG00000272323	789	857	772	685	890	658	748	721	861
74728811.23-ENST00000606287	ENSG00000272183	578	532	664	224	497	548	454	497	563
63886476.23-ENST00000543817	ENSG00000256341	373	441	583	548	453	546	495	569	506
113061054.23-ENST00000608357	ENSG00000273483	622	443	513	649	585	489	479	486	445
73740759.23-ENST00000556578	ENSG00000258944	422	356	394	244	477	502	368	398	388
281830.23-ENST00000391707	ENSG00000226179	582	443	898	407	683	519	545	536	527
212407865.23-P1P2	ENSG00000226251	550	640	791	606	693	751	675	553	659
105585684.23-ENST00000369120	ENSG00000203808	854	619	510	400	743	894	656	528	701
79750199.23-ENST00000565297	ENSG00000261618	550	522	587	467	757	743	464	568	591
55845019.23-ENST00000608113	ENSG00000272606	780	718	818	629	636	752	787	710	684
35159495.23-P1P2	ENSG00000255521	605	472	686	656	419	435	537	298	449
17083061.23-P1P2	ENSG00000100181	567	411	359	432	430	370	500	496	550
23456775.23-P1P2	ENSG00000213971	413	339	317	256	381	227	299	270	373
non-targeting_00587	non-targeting_00587	486	347	603	691	514	524	543	519	557
7701818.23-P1P2	ENSG00000268204	622	834	899	602	738	859	788	651	716
non-targeting_00470	non-targeting_00470	725	617	713	910	849	771	710	733	730
non-targeting_00498	non-targeting_00498	500	634	612	442	685	509	648	524	597
20012032.23-P1P2	ENSG00000267268	884	875	1297	318	617	525	652	616	560
61406747.23-ENST00000412500	ENSG00000228705	735	600	759	604	1011	712	688	780	806
758852.23-ENST00000454037	ENSG00000233799	296	262	299	107	216	247	184	193	206
739126.23-ENST00000575305	ENSG00000261659	705	538	727	1014	917	957	790	997	845
2723403.23-P1P2	ENSG00000260565	428	387	489	370	365	374	514	437	397
26753848.23-ENST00000446601	ENSG00000234165	459	605	666	561	461	583	612	554	515
149508022.23-ENST00000481772	ENSG00000197558	727	443	626	502	583	376	542	508	598
90168694.23-P1P2	ENSG00000260528	737	530	653	609	807	727	613	556	547
122457482.23-ENST00000538710	ENSG00000255856	362	616	291	362	450	585	436	543	502
45741009.23-P1	ENSG00000259354	375	337	485	355	544	298	374	404	330
185287241.23-ENST00000609881	ENSG00000273004	452	439	555	312	432	369	406	351	368
63085396.23-ENST00000452397	ENSG00000226605	279	308	407	219	311	383	396	285	345
131068616.23-ENST00000608093	ENSG00000273281	865	803	721	1062	799	905	871	855	973
67814091.23-P1P2	ENSG00000259673	631	564	618	629	887	775	590	605	569
155251022.23-ENST00000285718	ENSG00000270726	829	954	1111	826	787	1011	1022	918	934
96085352.23-P1P2	ENSG00000245080	415	440	568	542	491	459	427	499	591
107669752.23-P1P2	ENSG00000253582	557	446	741	282	419	444	426	542	563
90286228.23-ENST00000609194	ENSG00000272931	432	498	476	585	507	413	520	558	494
26928984.23-ENST00000582858	ENSG00000264608	407	315	530	523	430	389	475	366	483
51021752.23-P1P2	ENSG00000205559	505	556	757	623	623	680	621	674	635
97409979.23-ENST00000495064	ENSG00000225163	637	632	531	684	627	772	638	619	642
43018647.23-P1P2	ENSG00000251131	661	807	714	646	642	724	697	643	595
32552374.23-P1P2	ENSG00000235453	781	669	704	547	686	624	623	658	647
non-targeting_00076	non-targeting_00076	1249	991	1384	1074	1340	1238	1233	1069	1169
73929203.23-P1P2	ENSG00000251393	316	504	721	404	431	594	450	426	623
27528431.23-P1P2	ENSG00000245573	598	652	549	849	620	683	708	647	794
10353725.23-P1P2	ENSG00000259802	713	768	731	764	785	616	695	637	626
122606247.23-ENST00000610128	ENSG00000273033	793	537	416	554	474	399	484	468	535
6675650.23-P1P2	ENSG00000251580	542	574	740	626	629	483	552	498	662
158758517.23-P1P2	ENSG00000249738	656	867	1123	880	985	1071	847	813	873
130871335.23-ENST00000602939	ENSG00000269988	542	431	726	446	446	388	545	470	543
69760744.23-ENST00000575838	ENSG00000262136	497	244	510	280	280	333	354	354	380
53198298.23-ENST00000603385	ENSG00000270189	282	341	339	632	433	406	410	431	280
2143706.23-P1P2	ENSG00000243558	404	324	374	537	271	480	395	471	434
102139372.23-ENST00000426528	ENSG00000239407	905	650	601	580	885	784	720	576	815
68567274.23-P1P2	ENSG00000248049	787	687	864	756	723	696	827	800	808
170125728.23-ENST00000413088	ENSG00000232640	592	480	598	391	349	419	580	504	553
43133742.23-P1P2	ENSG00000272373	604	734	606	539	609	497	596	511	567
82783166.23-P1P2	ENSG00000246067	601	624	526	820	732	586	468	605	657
1550880.23-ENST00000607222	ENSG00000272106	454	478	551	423	397	463	382	466	507
55517694.23-ENST00000586845	ENSG00000267265	728	897	753	477	841	925	753	735	741
48440302.23-ENST00000602578	ENSG00000269924	561	628	650	575	655	651	644	560	563
80827577.23-P1P2	ENSG00000224596	614	588	495	640	677	563	638	665	580
185395999.23-ENST00000605834	ENSG00000271646	695	681	839	628	630	756	740	680	700
4363818.23-ENST00000594444	ENSG00000267980	525	404	371	557	604	434	437	415	408
155291251.23-ENST00000446880	ENSG00000225855	571	637	427	705	482	457	584	490	509
1711312.23-P1P2	ENSG00000253982	627	744	665	721	564	553	534	569	576
123389364.23-P1P2	ENSG00000272686	914	1036	1125	719	773	1247	1093	1034	1048
64751236.23-P1P2	ENSG00000260101	464	528	435	667	444	646	436	512	460
40168699.23-ENST00000567102	ENSG00000260296	237	434	406	185	470	599	351	391	428
80876244.23-ENST00000571113	ENSG00000262663	530	429	613	777	512	455	471	394	477
219232381.23-P1P2	ENSG00000225062	232	199	355	214	332	260	260	204	249
151763307.23-P1P2	ENSG00000203288	638	603	759	697	898	570	631	741	720
97397753.23-ENST00000557090	ENSG00000258825	1118	844	913	625	822	710	823	789	943
IRF3_g4	IRF3_g4	420	511	489	200	470	379	441	392	427
28104987.23-P1P2	ENSG00000269293	487	323	440	301	283	295	395	244	334
MAP3K7_g12	MAP3K7_g12	732	421	580	550	582	579	521	497	504
22931886.23-P1P2	ENSG00000253616	942	586	778	697	820	844	800	710	1021
161413385.23-P1P2	ENSG00000272841	649	816	846	724	649	723	728	641	724
76141252.23-ENST00000570285	ENSG00000261553	696	453	525	443	440	590	484	578	524
110354816.23-P1P2	ENSG00000247950	708	613	653	390	655	718	592	463	526
30691500.23-P1P2	ENSG00000272540	386	439	351	186	338	322	431	384	428
114292709.23-P2	ENSG00000228624	1042	1148	1212	1252	1322	1031	1088	908	1052
217363393.23-P1P2	ENSG00000232485	467	398	509	394	353	394	460	340	412
222988432.23-P1P2	ENSG00000228106	438	428	370	283	451	517	500	465	436
35734857.23-P1P2	ENSG00000271122	928	648	554	586	789	724	665	634	826
non-targeting_00784	non-targeting_00784	827	713	827	487	709	681	669	653	671
28975084.23-P1P2	ENSG00000270103	564	446	675	539	561	376	496	520	540
67818309.23-ENST00000529934	ENSG00000255031	422	476	396	180	324	288	341	353	355
136557794.23-ENST00000609553	ENSG00000273486	434	388	403	357	516	412	468	394	423
7105113.23-P1P2	ENSG00000245468	725	485	358	657	583	509	485	434	478
23168823.23-P1P2	ENSG00000230387	522	373	634	422	466	413	533	540	524
19159231.23-P1P2	ENSG00000260924	1078	885	858	854	892	780	793	818	852
31368431.23-ENST00000602393	ENSG00000253352	582	518	642	786	702	551	624	561	526
46777845.23-P1P2	ENSG00000257261	326	203	208	279	213	252	222	336	247
TLR5_g9	TLR5_g9	682	533	809	626	651	571	714	668	817
67375508.23-ENST00000594054	ENSG00000228065	659	646	579	696	638	438	531	615	582
56207722.23-ENST00000589698	ENSG00000267018	1169	1259	1723	1239	1404	1253	1246	1071	987
8388510.23-ENST00000304751	ENSG00000215241	636	611	507	607	613	767	577	460	654
100737631.23-P1P2	ENSG00000260336	383	446	485	451	356	336	343	418	358
201488222.23-ENST00000441932	ENSG00000223396	510	514	696	540	516	433	531	628	692
1161646.23-ENST00000609548	ENSG00000273179	573	510	568	409	518	555	572	568	592
135676268.23-P1P2	ENSG00000224043	557	819	713	507	944	875	738	522	660
57791592.23-ENST00000601567	ENSG00000267871	690	806	672	649	717	589	737	737	802
136557600.23-ENST00000609553	ENSG00000273486	655	532	561	285	718	676	688	550	644
115414040.23-ENST00000605999	ENSG00000272265	582	716	495	592	473	601	441	552	430
271596.23-P1P2	ENSG00000248925	630	539	566	602	593	552	542	566	575
99094671.23-P1P2	ENSG00000225850	310	399	355	301	407	395	352	404	312
10579288.23-ENST00000608312	ENSG00000273290	442	485	407	237	408	322	413	385	399
94613894.23-P1P2	ENSG00000258754	368	252	361	243	349	402	296	257	289
155948451.23-ENST00000610146	ENSG00000273002	544	606	659	663	429	674	666	612	625
560238.23-ENST00000452622	ENSG00000223855	492	520	797	470	539	511	535	530	593
non-targeting_00244	non-targeting_00244	912	657	881	1039	970	783	727	764	806
104395784.23-ENST00000577199	ENSG00000266289	587	484	595	548	632	679	622	471	663
62377155.23-ENST00000433905	ENSG00000229299	1220	1163	1425	992	1094	1391	1279	1226	1311
IKBKG_g27	IKBKG_g27	405	439	519	523	536	355	431	382	329
39293593.23-P1P2	ENSG00000234191	326	209	183	329	419	487	368	262	356
144816398.23-P1P2	ENSG00000203499	409	377	471	669	462	472	508	530	458
118938038.23-ENST00000607709	ENSG00000272186	455	433	479	498	574	411	516	513	467
221053407.23-P1P2	ENSG00000257551	730	616	580	443	600	615	634	579	529
88185283.23-P1P2	ENSG00000248309	432	656	472	572	497	463	599	465	637
133464485.23-P1P2	ENSG00000236617	709	693	777	706	988	835	775	732	763
30546405.23-P1P2	ENSG00000235560	566	832	645	558	860	497	706	743	678
149473323.23-ENST00000378016	ENSG00000197558	412	493	355	342	615	388	506	389	420
24749306.23-ENST00000423504	ENSG00000224164	294	306	292	622	564	314	394	381	414
96074856.23-ENST00000609123	ENSG00000273450	818	599	699	778	794	565	735	684	677
81397736.23-ENST00000605948	ENSG00000251867	599	516	611	554	600	507	592	538	594
3108040.23-ENST00000607898	ENSG00000273001	465	514	289	384	521	433	546	459	613
non-targeting_00249	non-targeting_00249	732	805	798	647	903	695	940	859	793
67916378.23-ENST00000572067	ENSG00000263126	787	963	906	768	872	749	811	789	806
43034248.23-ENST00000607830	ENSG00000272382	1077	596	968	695	1214	913	933	920	940
232258720.23-P1P2	ENSG00000224376	473	394	552	711	411	472	508	387	550
non-targeting_00402	non-targeting_00402	426	486	369	394	298	364	445	349	352
170477765.23-ENST00000429305	ENSG00000232197	1040	897	948	1170	919	875	1081	1046	838
160472864.23-P1P2	ENSG00000260572	301	470	550	242	307	334	449	519	426
79838544.23-P1P2	ENSG00000263731	865	657	980	844	769	864	805	693	708
812090.23-ENST00000427857	ENSG00000230368	410	482	595	434	569	486	483	530	467
78289873.23-ENST00000576808	ENSG00000262979	540	320	465	796	543	554	442	519	429
50315156.23-ENST00000440351	ENSG00000235620	667	609	532	623	588	634	575	489	544
31367507.23-ENST00000519077	ENSG00000253352	503	468	632	414	496	503	477	569	536
36043036.23-P1P2	ENSG00000239636	648	614	555	649	565	512	615	560	613
38673362.23-P1P2	ENSG00000266088	532	333	414	312	447	382	427	386	454
87564827.23-P2	ENSG00000247828	661	546	614	499	941	620	690	687	724
236106860.23-P1P2	ENSG00000237845	642	437	414	291	476	471	542	471	441
17338866.23-P1P2	ENSG00000237773	439	498	796	896	896	1078	871	864	840
TNF_g3	TNF_g3	660	597	644	294	643	709	554	621	632
42636703.23-P1P2	ENSG00000254887	560	819	648	607	712	718	802	732	772
180673718.23-P1P2	ENSG00000233937	549	402	881	572	613	650	580	574	679
115413922.23-ENST00000605999	ENSG00000272265	564	451	482	377	353	464	464	487	379
642630.23-P1P2	ENSG00000237181	500	587	471	467	486	449	469	520	598
174290583.23-P1P2	ENSG00000272870	599	530	666	697	733	792	640	495	540
131177422.23-ENST00000565095	ENSG00000261167	336	327	416	318	426	390	388	377	369
19887364.23-ENST00000589657	ENSG00000267419	660	667	602	637	694	608	701	635	646
219120491.23-ENST00000562328	ENSG00000261338	732	404	734	513	676	503	555	509	638
2790542.23-P1	ENSG00000205913	825	753	1051	567	804	834	844	780	827
122457588.23-ENST00000538710	ENSG00000255856	678	457	697	529	785	499	573	634	591
160473168.23-P1P2	ENSG00000260572	457	344	670	269	529	602	521	503	411
54950196.23-ENST00000599382	ENSG00000267838	539	590	667	864	434	527	566	519	467
41466178.23-P1P2	ENSG00000188825	1165	881	1128	1306	1164	1048	1101	994	1121
40930315.23-ENST00000565390	ENSG00000260920	269	229	288	183	314	385	307	223	294
80827671.23-P1P2	ENSG00000224596	437	400	435	323	330	529	378	460	444
88281774.23-P1P2	ENSG00000227896	675	415	394	677	545	646	479	439	416
1989552.23-ENST00000587498	ENSG00000267283	1097	782	808	769	1008	762	1054	836	893
86672868.23-ENST00000607486	ENSG00000272367	483	448	541	374	438	482	374	314	397
170581306.23-P1P2	ENSG00000227508	767	740	759	948	729	627	678	718	853
66864920.23-P1P2	ENSG00000249413	827	371	657	640	662	595	692	619	637
179441927.23-ENST00000604215	ENSG00000271011	717	803	817	704	707	944	825	787	870
102139383.23-ENST00000426528	ENSG00000239407	552	607	856	593	537	551	585	522	621
102172741.23-ENST00000608396	ENSG00000273030	299	414	354	194	371	418	541	343	472
206949709.23-P1P2	ENSG00000227946	1070	734	1003	1001	806	767	849	844	888
41199059.23-P1P2	ENSG00000251161	582	613	512	680	617	639	599	620	708
51484321.23-P1P2	ENSG00000233672	447	450	441	460	447	350	289	470	372
128565656.23-P1P2	ENSG00000254703	1166	1041	1007	900	858	874	701	709	920
7760964.23-ENST00000602916	ENSG00000269978	496	379	690	312	431	698	378	470	435
235093190.23-ENST00000423963	ENSG00000237520	775	647	662	791	939	810	758	866	898
48113034.23-ENST00000553045	ENSG00000257433	860	921	1064	578	755	753	913	699	854
139044391.23-ENST00000608266	ENSG00000273391	608	591	642	608	745	547	596	683	616
16764746.23-ENST00000606924	ENSG00000272341	363	298	425	355	333	370	444	425	338
53156178.23-ENST00000598322	ENSG00000269825	195	391	350	321	350	281	325	269	250
non-targeting_00051	non-targeting_00051	600	638	640	256	579	481	551	502	547
22629514.23-ENST00000607385	ENSG00000272366	1153	968	1084	757	848	1143	977	968	910
111505952.23-ENST00000609118	ENSG00000273010	743	593	526	445	572	466	533	590	620
48440271.23-ENST00000602578	ENSG00000269924	842	689	669	891	547	867	828	756	838
81418985.23-P1P2	ENSG00000272923	562	499	407	454	588	655	488	462	460
36725239.23-P1P2	ENSG00000250155	587	659	556	378	687	498	618	705	642
79282836.23-P1P2	ENSG00000185168	772	625	800	678	661	670	685	688	603
113403220.23-P1P2	ENSG00000237753	775	560	438	313	582	506	481	537	573
IL6_g8	IL6_g8	528	554	661	470	701	542	568	504	548
27580004.23-P1P2	ENSG00000234072	374	536	549	592	599	435	483	469	481
147767825.23-P1P2	ENSG00000231196	433	363	288	314	263	507	420	313	324
86323223.23-P1P2	ENSG00000254473	544	722	843	706	699	773	593	645	737
25122873.23-ENST00000569920	ENSG00000260448	589	536	487	387	753	487	450	500	538
74884932.23-ENST00000608444	ENSG00000272599	819	497	688	403	490	745	635	580	531
201476409.23-P1P2	ENSG00000224536	508	443	297	300	407	387	510	443	400
17706381.23-ENST00000606771	ENSG00000272269	634	329	394	413	312	414	335	359	262
141173935.23-ENST00000455011	ENSG00000234147	321	326	379	279	397	341	383	303	407
114292714.23-P2	ENSG00000228624	635	506	541	337	433	521	481	392	386
2871305.23-P1P2	ENSG00000231535	282	385	612	651	398	420	354	322	386
TXNIP_g12	TXNIP_g12	611	462	557	420	478	377	356	354	349
82898025.23-ENST00000602322	ENSG00000269939	252	303	385	343	326	358	341	281	337
NLRP3_g12	NLRP3_g12	360	522	600	387	288	383	433	453	369
16386721.23-ENST00000606713	ENSG00000272529	756	732	775	578	699	853	776	527	672
21387736.23-P1P2	ENSG00000136315	615	684	816	429	505	494	693	580	620
281816.23-ENST00000391707	ENSG00000226179	694	545	414	431	477	465	448	417	564
TLR2_g6	TLR2_g6	802	700	764	830	870	807	713	748	603
139700906.23-ENST00000459985	ENSG00000273066	395	570	391	500	606	316	546	637	474
102133622.23-P1P2	ENSG00000235823	583	524	832	228	595	703	547	603	524
155018236.23-ENST00000452962	ENSG00000232093	1102	881	862	822	984	945	1067	915	1046
49027132.23-P1P2	ENSG00000223343	822	621	935	872	778	747	808	838	849
74212248.23-P1P2	ENSG00000235499	690	580	499	442	743	545	648	673	605
28990080.23-ENST00000567209	ENSG00000260367	401	337	600	512	412	417	507	374	402
43067314.23-P1P2	ENSG00000177738	639	484	735	504	694	673	638	629	596
128208529.23-P1P2	ENSG00000244300	538	500	249	338	476	361	511	476	492
40508324.23-P1P2	ENSG00000272452	390	378	439	364	380	409	480	335	511
30716284.23-P1P2	ENSG00000241886	588	765	626	441	658	779	547	602	651
64350628.23-P1P2	ENSG00000189316	1551	1196	1036	1094	925	1421	1126	1231	1315
74884856.23-ENST00000608444	ENSG00000272599	874	565	781	451	552	631	601	617	613
37828192.23-ENST00000592319	ENSG00000267682	586	375	580	476	447	458	456	463	515
3505721.23-ENST00000564650	ENSG00000261643	973	1078	800	962	1116	925	1006	865	995
3544229.23-ENST00000589360	ENSG00000267436	691	756	824	559	722	792	699	780	681
29719927.23-ENST00000606834	ENSG00000272236	416	377	518	560	505	393	398	270	322
21082055.23-ENST00000455890	ENSG00000225127	805	666	744	813	868	1010	814	825	865
99229535.23-P1P2	ENSG00000224418	911	744	852	769	951	895	825	803	801
63989840.23-ENST00000472046	ENSG00000239653	347	316	301	262	248	372	315	311	379
130253471.23-P1P2	ENSG00000250400	708	579	817	725	872	659	845	671	770
31218752.23-ENST00000602886	ENSG00000270015	776	695	878	727	643	688	713	656	706
79567445.23-P1P2	ENSG00000251442	666	467	670	596	530	522	530	592	572
79750103.23-ENST00000565297	ENSG00000261618	634	356	709	339	350	508	470	497	589
28832612.23-P1P2	ENSG00000242125	687	753	807	634	748	759	707	668	792
24749466.23-ENST00000423504	ENSG00000224164	531	401	471	412	452	490	509	439	426
65224959.23-P1P2	ENSG00000272767	710	508	471	410	715	386	531	534	509
124445349.23-ENST00000602347	ENSG00000270130	632	605	722	447	699	623	770	717	676
24497792.23-ENST00000444093	ENSG00000232545	426	329	269	330	324	268	318	284	374
non-targeting_00173	non-targeting_00173	620	532	654	631	675	682	612	551	566
TLR6_g9	TLR6_g9	441	807	862	610	636	629	682	478	717
96939096.23-P1P2	ENSG00000269929	844	828	686	833	842	761	764	712	758
154934367.23-P1P2	ENSG00000271380	579	418	397	467	520	572	555	560	587
158703783.23-ENST00000432358	ENSG00000236537	677	548	626	548	676	882	718	709	687
PYCARD_g9	PYCARD_g9	389	404	512	329	460	452	544	376	477
221053481.23-P1P2	ENSG00000257551	756	770	862	652	882	906	772	813	752
57791582.23-ENST00000601567	ENSG00000267871	676	508	753	351	638	516	645	590	633
103352105.23-ENST00000502883	ENSG00000248161	321	132	276	319	154	318	356	264	298
3701590.23-ENST00000570409	ENSG00000263235	658	449	531	441	671	507	599	670	559
non-targeting_00029	non-targeting_00029	659	846	730	741	742	687	827	756	835
10002980.23-P1P2	ENSG00000228150	304	341	363	520	524	435	437	299	400
non-targeting_00296	non-targeting_00296	780	940	1055	898	1031	875	969	883	920
22473866.23-ENST00000521025	ENSG00000253200	835	723	740	672	707	740	618	621	753
108742605.23-P1P2	ENSG00000260879	538	515	483	571	692	465	607	481	510
477250.23-ENST00000606107	ENSG00000225138	367	275	206	387	418	349	319	333	380
31129089.23-P1P2	ENSG00000262766	602	546	836	276	274	304	456	471	498
18548164.23-P1P2	ENSG00000232388	400	631	606	376	502	536	527	562	550
IL12B_g3	IL12B_g3	745	800	847	748	692	687	797	638	854
125501110.23-P1P2	ENSG00000253106	371	332	580	367	392	428	371	421	501
IRAK1_g5	IRAK1_g5	598	344	378	671	799	469	509	541	585
31367420.23-ENST00000519077	ENSG00000253352	389	289	478	299	307	303	335	344	251
9259658.23-ENST00000609701	ENSG00000273284	445	535	687	622	593	466	570	575	467
97937292.23-ENST00000609873	ENSG00000272782	319	554	411	425	383	456	451	498	475
245839355.23-ENST00000414565	ENSG00000231612	488	312	469	508	407	450	410	467	315
61849386.23-P1P2	ENSG00000255553	795	581	748	503	758	649	823	733	757
18624569.23-P1P2	ENSG00000247595	624	683	584	557	587	590	637	607	618
7701671.23-P1P2	ENSG00000268204	752	744	941	648	903	704	856	691	755
41827342.23-ENST00000609612	ENSG00000273424	874	762	949	1145	697	776	924	854	899
29298898.23-ENST00000580979	ENSG00000264456	824	638	531	567	678	501	626	597	674
7533722.23-ENST00000530201	ENSG00000251364	692	395	486	332	504	633	377	359	406
38593871.23-P1P2	ENSG00000242553	473	450	515	524	695	630	538	460	552
98451479.23-P1P2	ENSG00000239445	517	782	590	888	579	552	510	520	586
116961205.23-P1P2	ENSG00000203865	552	459	626	442	699	502	629	630	515
54962708.23-P1P2	ENSG00000245694	367	437	678	420	646	534	405	514	515
109319918.23-ENST00000605885	ENSG00000271730	922	1033	1055	703	828	1039	910	804	848
28527742.23-P1P2	ENSG00000260704	289	141	294	179	303	202	164	233	248
120619555.23-ENST00000608123	ENSG00000273406	695	742	870	820	953	868	735	613	864
141174018.23-ENST00000455011	ENSG00000234147	394	245	483	174	330	266	286	357	326
non-targeting_00262	non-targeting_00262	820	553	526	744	993	656	648	662	626
28315677.23-P1P2	ENSG00000235954	727	326	775	765	485	499	620	525	583
CCL2_g8	CCL2_g8	963	739	749	722	815	936	945	741	893
26803588.23-ENST00000332587	ENSG00000185433	457	539	391	552	372	389	440	401	461
116646554.23-ENST00000366405	ENSG00000231611	604	616	655	605	584	591	595	525	664
138364058.23-P1P2	ENSG00000225361	304	349	305	238	240	310	263	280	218
19159262.23-P1P2	ENSG00000260924	504	462	680	619	601	483	555	519	583
157259383.23-ENST00000444158	ENSG00000234210	546	500	630	683	576	589	654	592	559
6296181.23-P1P2	ENSG00000225077	699	944	788	1136	830	671	882	819	934
TAB2_g1	TAB2_g1	554	467	460	545	736	437	487	486	487
non-targeting_00582	non-targeting_00582	570	226	470	217	609	415	373	466	309
3128437.23-ENST00000577123	ENSG00000262370	1090	876	1012	907	856	1163	968	1008	997
38056389.23-P1P2	ENSG00000237803	478	715	667	528	626	738	552	485	529
88185325.23-P1P2	ENSG00000248309	347	434	404	552	451	530	420	412	517
114059900.23-ENST00000415146	ENSG00000224595	587	661	425	650	620	531	660	539	677
158734352.23-ENST00000604340	ENSG00000270557	400	274	320	170	240	303	269	305	223
28903825.23-P1P2	ENSG00000214719	576	473	414	443	462	373	450	379	468
38349218.23-ENST00000606849	ENSG00000232973	600	485	692	458	503	437	536	358	530
79283065.23-P1P2	ENSG00000185168	588	525	582	366	707	340	473	476	482
153606294.23-ENST00000472233	ENSG00000271853	567	559	398	661	725	646	488	450	489
93324256.23-ENST00000562894	ENSG00000260361	326	405	453	386	514	436	324	323	316
21852528.23-P1P2	ENSG00000260830	448	665	608	601	561	516	593	606	607
123849603.23-P2	ENSG00000256092	522	378	557	765	567	705	549	496	549
56702073.23-ENST00000561934	ENSG00000261823	626	516	560	454	451	619	480	467	538
33177782.23-ENST00000609742	ENSG00000273038	514	594	497	632	565	521	460	578	529
62780939.23-P1P2	ENSG00000235437	317	229	259	314	252	282	339	314	430
non-targeting_00144	non-targeting_00144	537	552	816	430	532	415	628	624	636
144372490.23-ENST00000607376	ENSG00000272172	437	611	557	440	607	677	584	576	589
48474184.23-P1P2	ENSG00000253102	650	586	486	484	597	636	572	514	548
79881102.23-ENST00000580897	ENSG00000264769	585	592	725	489	571	438	597	649	689
89883686.23-P1P2	ENSG00000258920	1047	919	1226	738	903	861	844	930	955
242823620.23-P1P2	ENSG00000233806	677	929	710	598	766	603	782	714	777
55402341.23-ENST00000594721	ENSG00000268734	230	339	326	628	466	333	290	303	364
6622446.23-P2	ENSG00000237943	437	447	563	463	416	477	399	380	342
7513978.23-P1P2	ENSG00000232591	266	351	476	350	274	436	328	358	372
53710146.23-ENST00000602943	ENSG00000270172	492	335	688	248	603	677	650	509	470
111983770.23-P1P2	ENSG00000243960	769	673	820	525	687	614	711	578	680
154934766.23-P1P2	ENSG00000271380	467	325	568	180	224	307	307	374	431
100435387.23-P1P2	ENSG00000228084	767	764	786	612	901	934	889	752	786
non-targeting_00404	non-targeting_00404	327	513	474	494	428	512	452	424	429
139832221.23-ENST00000569497	ENSG00000260190	296	224	292	247	434	565	440	363	359
36209288.23-P1P2	ENSG00000105663	387	478	558	616	559	475	509	616	483
87351379.23-ENST00000602282	ENSG00000270006	1100	766	905	672	703	958	810	796	994
150119234.23-ENST00000455607	ENSG00000231760	507	396	557	429	377	556	392	452	376
9046525.23-P1P2	ENSG00000248538	587	583	469	556	666	1014	597	578	662
67330437.23-ENST00000433152	ENSG00000228065	725	673	581	606	696	669	736	604	572
155018512.23-ENST00000452962	ENSG00000232093	671	524	506	407	300	413	409	406	414
non-targeting_00081	non-targeting_00081	652	630	639	706	691	818	636	607	559
8073747.23-ENST00000599756	ENSG00000267939	494	723	595	459	365	579	507	376	509
66784468.23-ENST00000565387	ENSG00000261351	799	630	864	641	650	617	782	681	785
147769192.23-P1P2	ENSG00000244252	736	675	755	807	740	503	568	558	558
60162414.23-ENST00000607723	ENSG00000272308	461	334	325	345	407	389	328	355	371
6625668.23-P1P2	ENSG00000254400	686	799	780	578	660	649	718	629	663
non-targeting_00237	non-targeting_00237	361	539	372	346	319	255	397	341	439
33581177.23-ENST00000433357	ENSG00000226562	305	330	320	452	536	443	331	310	337
22896065.23-P1P2	ENSG00000228649	409	460	641	354	587	804	486	474	585
30710165.23-ENST00000564775	ENSG00000261840	462	482	633	573	563	502	507	483	393
25276856.23-ENST00000552334	ENSG00000257151	430	326	436	397	380	526	394	427	357
167412523.23-P1P2	ENSG00000227598	742	791	786	757	771	609	641	613	636
22616760.23-ENST00000543604	ENSG00000256973	404	383	295	287	454	448	400	450	449
3137031.23-ENST00000571404	ENSG00000262370	679	792	711	528	846	781	700	613	712
3150868.23-ENST00000513358	ENSG00000250899	989	721	879	739	1151	885	865	786	898
25988666.23-ENST00000602992	ENSG00000270933	861	723	725	630	548	463	615	570	641
173430319.23-ENST00000367716	ENSG00000203739	582	615	694	553	586	664	610	628	544
547482.23-P1P2	ENSG00000226403	733	693	958	559	731	950	778	720	814
16135341.23-ENST00000435315	ENSG00000226751	365	429	437	276	579	256	385	406	440
66626917.23-ENST00000606067	ENSG00000272155	806	700	783	900	1179	660	785	748	790
203239854.23-ENST00000607928	ENSG00000273456	786	570	777	356	453	560	573	560	470
114600780.23-P1P2	ENSG00000228857	338	354	198	295	308	314	360	322	310
9199243.23-P1P2	ENSG00000262944	672	531	637	778	758	651	628	732	600
191319200.23-ENST00000609166	ENSG00000272979	522	671	619	402	696	546	522	527	527
185458648.23-ENST00000605270	ENSG00000271538	527	577	558	774	624	529	677	730	598
47113901.23-ENST00000597609	ENSG00000269292	586	580	610	541	572	646	608	626	601
95624019.23-P1P2	ENSG00000235706	333	436	333	536	468	322	421	356	447
112233778.23-ENST00000607284	ENSG00000272389	532	377	420	486	439	370	481	354	461
76341441.23-P1P2	ENSG00000255363	487	567	529	543	482	603	589	561	572
44828804.23-P1P2	ENSG00000179523	522	543	503	590	678	582	504	550	513
51917824.23-ENST00000532473	ENSG00000254760	693	585	586	328	620	701	555	516	675
158330476.23-P1P2	ENSG00000225365	259	256	210	308	302	283	325	370	357
3875614.23-ENST00000422150	ENSG00000236724	302	347	227	353	98	237	299	270	257
21335811.23-ENST00000610278	ENSG00000272829	489	465	435	407	307	234	365	402	356
139877036.23-P1P2	ENSG00000260231	566	426	509	764	567	547	488	659	529
38459642.23-ENST00000602403	ENSG00000270145	368	512	505	620	494	426	450	409	476
6224476.23-ENST00000600308	ENSG00000267940	638	527	764	498	771	646	566	600	585
21674772.23-ENST00000555688	ENSG00000258441	861	733	1184	862	916	784	878	885	933
52392458.23-P1P2	ENSG00000259712	647	264	453	185	379	459	415	373	432
217351464.23-ENST00000414135	ENSG00000241520	719	613	516	646	604	599	781	655	649
5596213.23-ENST00000609813	ENSG00000272719	584	414	258	257	366	457	348	346	376
102133399.23-P1P2	ENSG00000235823	716	744	942	850	899	759	932	915	987
45905577.23-P1P2	ENSG00000228709	605	573	690	664	851	637	886	813	911
43042072.23-P1P2	ENSG00000215068	490	472	617	447	528	564	581	569	576
50655820.23-P2	ENSG00000231607	720	674	592	540	553	752	607	636	609
25702446.23-P1P2	ENSG00000223561	567	484	531	490	499	486	515	460	439
IFNB1_g1	IFNB1_g1	935	651	570	680	818	600	668	575	687
8862605.23-ENST00000569008	ENSG00000260837	387	290	489	590	364	395	392	325	332
19536961.23-P1P2	ENSG00000230424	625	508	519	528	581	528	510	482	521
7476155.23-P1P2	ENSG00000264772	381	303	177	563	520	512	352	346	330
43914067.23-ENST00000396885	ENSG00000229372	609	819	960	529	814	928	859	707	898
135164168.23-ENST00000452591	ENSG00000226699	827	805	455	796	1109	704	811	809	813
37064391.23-P1P2	ENSG00000233527	751	750	906	702	738	771	743	690	777
62217771.23-P1P2	ENSG00000258667	491	540	722	479	610	537	640	535	567
96874252.23-P1P2	ENSG00000204685	661	568	617	615	758	563	644	579	747
29874049.23-P1P2	ENSG00000225465	638	607	840	441	603	604	596	625	720
76337984.23-P1P2	ENSG00000255479	701	607	563	344	596	662	763	636	711
6647203.23-P1P2	ENSG00000269968	417	521	453	488	545	592	477	415	500
24701521.23-P1P2	ENSG00000272345	325	366	631	407	351	296	396	384	336
29470672.23-P1P2	ENSG00000257176	910	731	795	783	705	664	874	731	707
66784416.23-ENST00000565387	ENSG00000261351	779	438	555	495	591	562	583	641	515
236687303.23-P1P2	ENSG00000223776	582	454	509	509	546	343	580	468	476
108063952.23-P1P2	ENSG00000272523	320	455	424	424	419	339	383	374	367
6694518.23-ENST00000564837	ENSG00000260054	629	535	766	729	700	724	644	667	608
49891216.23-P1P2	ENSG00000268686	658	442	609	543	563	561	544	493	493
149211.23-P1P2	ENSG00000242474	696	550	578	589	570	488	584	526	582
1306070.23-P1P2	ENSG00000234684	798	763	727	659	772	746	622	788	901
non-targeting_00542	non-targeting_00542	719	553	751	720	644	663	732	618	566
926460.23-P1P2	ENSG00000273151	1243	1366	1218	1255	1317	1056	1408	1177	1335
56583872.23-P1P2	ENSG00000258199	922	722	838	1032	751	824	826	751	881
3584490.23-P1P2	ENSG00000242282	888	931	862	1022	780	881	937	864	782
28908147.23-P1P2	ENSG00000197989	614	619	956	856	672	736	643	675	624
67330717.23-ENST00000593568	ENSG00000228065	715	656	868	1086	611	741	832	817	776
non-targeting_00654	non-targeting_00654	701	863	1100	533	801	860	608	593	777
75390491.23-ENST00000609434	ENSG00000272791	392	341	506	285	379	330	411	359	395
12433139.23-ENST00000589843	ENSG00000267108	733	631	734	485	597	625	498	587	698
71335663.23-ENST00000428753	ENSG00000236154	671	684	626	451	871	539	744	642	723
1306080.23-P1P2	ENSG00000234684	628	441	718	608	626	724	587	649	698
77161694.23-P1P2	ENSG00000237149	376	513	398	515	368	443	435	484	419
2936888.23-P1P2	ENSG00000249673	836	683	758	1038	954	926	848	759	851
207986447.23-ENST00000428777	ENSG00000237892	724	512	572	460	525	428	499	489	387
25574164.23-ENST00000607698	ENSG00000272432	257	196	318	440	456	397	372	313	299
4891188.23-ENST00000574260	ENSG00000262227	560	681	576	760	611	495	626	511	520
63275659.23-P2	ENSG00000231609	640	417	767	730	632	712	547	626	634
66304912.23-ENST00000602427	ENSG00000269990	648	487	588	599	585	419	540	515	499
4544106.23-P1P2	ENSG00000247708	721	685	749	588	672	626	790	719	716
1520619.23-P1P2	ENSG00000236017	452	654	740	662	434	446	640	547	728
74483764.23-ENST00000566788	ENSG00000260539	606	606	563	457	631	547	631	569	608
37528563.23-P1P2	ENSG00000236830	913	793	1011	1019	1038	928	843	781	867
2584731.23-P1P2	ENSG00000253853	400	385	294	282	257	463	295	244	281
124452837.23-ENST00000602601	ENSG00000269938	587	432	566	248	633	556	590	618	546
76358745.23-ENST00000587575	ENSG00000266970	555	373	775	403	650	553	539	521	602
19321694.23-ENST00000529082	ENSG00000255160	348	459	382	299	485	352	472	355	463
115421110.23-ENST00000606662	ENSG00000271918	623	501	584	466	821	523	593	554	588
154743392.23-ENST00000608064	ENSG00000272760	552	515	840	655	661	755	719	481	586
10203992.23-ENST00000607861	ENSG00000272417	347	281	332	273	472	287	285	247	275
127407797.23-P1P2	ENSG00000224023	393	436	421	137	382	362	409	461	444
37939989.23-P1P2	ENSG00000233621	752	641	817	633	886	826	836	686	705
9779724.23-P1	ENSG00000245522	615	543	632	442	638	542	568	552	496
155166812.23-P1P2	ENSG00000231064	888	779	819	757	851	966	945	771	899
23683486.23-ENST00000565266	ENSG00000259806	800	653	648	820	865	727	614	650	535
100731669.23-P1P2	ENSG00000224616	390	266	460	241	370	418	339	321	404
80827655.23-P1P2	ENSG00000224596	846	813	686	969	766	835	720	651	716
61421170.23-ENST00000476425	ENSG00000251396	432	576	468	686	591	500	719	554	688
128644092.23-P1P2	ENSG00000272667	900	786	797	823	997	682	913	712	721
70883500.23-P1P2	ENSG00000258644	797	739	943	598	808	811	807	588	671
208687143.23-ENST00000343987	ENSG00000244567	525	540	806	482	746	573	479	457	560
72668637.23-P1P2	ENSG00000260339	404	352	435	224	384	341	426	310	378
104180003.23-ENST00000602383	ENSG00000269963	588	468	421	390	558	355	393	385	392
TLR3_g10	TLR3_g10	555	497	732	703	694	711	585	445	677
36043363.23-P1P2	ENSG00000239636	496	442	710	427	751	559	662	515	700
571867.23-ENST00000589457	ENSG00000267751	468	514	699	664	388	345	475	441	454
50746812.23-ENST00000602304	ENSG00000270120	710	705	813	805	665	632	605	536	658
43311880.23-P1P2	ENSG00000228192	517	344	300	255	438	318	490	353	345
34372112.23-P1P2	ENSG00000255652	878	691	679	979	807	758	703	744	822
132104167.23-P1	ENSG00000233901	615	734	856	675	636	508	615	569	733
130587247.23-P1P2	ENSG00000229140	797	823	763	743	656	730	720	709	774
77656298.23-P1P2	ENSG00000245556	570	462	515	452	516	486	429	490	414
non-targeting_00712	non-targeting_00712	476	363	305	670	520	555	469	447	446
46259973.23-ENST00000530049	ENSG00000254639	1207	1006	1151	1127	1030	1051	1062	914	968
76627684.23-ENST00000591384	ENSG00000267123	660	568	588	319	670	387	454	617	490
70910885.23-ENST00000607679	ENSG00000271992	462	460	624	695	480	452	468	453	483
47013805.23-P1P2	ENSG00000233922	466	430	427	470	403	411	515	543	470
53700627.23-ENST00000597550	ENSG00000269051	832	663	621	692	485	552	557	516	462
24059099.23-P1P2	ENSG00000228315	493	671	707	617	662	410	506	524	570
24737076.23-P1P2	ENSG00000197503	766	647	562	629	917	771	752	855	891
9439058.23-P1P2	ENSG00000206573	730	521	433	300	494	407	575	545	567
38822509.23-ENST00000602211	ENSG00000268913	380	299	313	217	410	296	357	240	261
75501395.23-ENST00000610109	ENSG00000272690	266	298	276	312	315	315	263	328	304
156610793.23-ENST00000606343	ENSG00000272068	617	389	690	522	400	491	592	584	533
990439.23-P1P2	ENSG00000242590	905	749	999	645	727	653	768	675	701
42487197.23-P1P2	ENSG00000237037	507	392	288	390	621	335	459	554	538
NFKBIA_g11	NFKBIA_g11	952	683	856	790	985	1065	931	846	891
13521324.23-P1P2	ENSG00000244502	680	719	1011	529	1089	573	955	741	865
48885382.23-P1P2	ENSG00000224424	1050	915	926	1020	1002	1041	1018	1106	1141
90382948.23-P1P2	ENSG00000228124	471	476	240	348	514	489	382	394	437
153304475.23-P1P2	ENSG00000227627	677	537	573	346	576	683	760	661	664
17338820.23-P1P2	ENSG00000237773	925	573	1069	1063	1110	1032	920	897	888
68599062.23-P1P2	ENSG00000227706	370	400	426	684	686	730	426	452	471
159931120.23-P1P2	ENSG00000224259	672	635	650	421	443	469	474	647	588
66176887.23-P1P2	ENSG00000254510	547	411	422	382	465	549	431	463	466
1100270.23-ENST00000539259	ENSG00000250132	909	947	1176	1047	1091	952	963	813	1070
89884042.23-P1P2	ENSG00000258920	609	761	834	613	686	696	648	732	676
174290912.23-P1P2	ENSG00000272870	341	334	325	482	406	276	494	437	410
non-targeting_00254	non-targeting_00254	477	505	619	358	661	541	500	560	432
CCL5_g7	CCL5_g7	537	514	573	418	547	489	563	439	545
127407974.23-P1P2	ENSG00000234134	995	991	1038	729	1095	903	895	920	1020
79838466.23-P1P2	ENSG00000263731	591	429	433	552	484	671	599	512	506
108507006.23-P1P2	ENSG00000230489	687	698	794	694	801	648	645	580	673
22629542.23-ENST00000607385	ENSG00000272366	752	735	778	711	772	822	846	669	778
non-targeting_00697	non-targeting_00697	519	567	614	570	610	653	679	595	646
28284391.23-P1P2	ENSG00000267575	847	858	1039	720	785	759	777	668	875
46349629.23-ENST00000609461	ENSG00000273027	546	545	616	475	439	586	540	686	577
179851273.23-P1P2	ENSG00000272906	620	639	806	885	852	642	745	698	894
110601108.23-ENST00000554749	ENSG00000258634	551	546	497	722	689	807	598	526	566
non-targeting_00321	non-targeting_00321	624	767	779	921	746	697	717	702	714
2076712.23-ENST00000606533	ENSG00000271806	728	755	522	458	411	565	621	509	418
84888404.23-P1P2	ENSG00000228430	464	561	763	670	507	429	529	526	632
67595926.23-P1P2	ENSG00000259804	773	706	728	449	909	687	687	773	585
139024524.23-ENST00000606683	ENSG00000272255	605	394	941	542	641	664	626	524	552
7758918.23-ENST00000602973	ENSG00000270035	1026	791	1127	880	862	805	951	754	868
33182682.23-ENST00000592431	ENSG00000267475	508	428	610	555	556	583	493	517	441
76358950.23-ENST00000587575	ENSG00000266970	744	824	1052	518	783	671	764	730	679
42487002.23-P1P2	ENSG00000237037	574	556	482	698	643	412	575	436	528
37059714.23-P1P2	ENSG00000196756	429	392	435	467	562	546	569	504	527
28146509.23-ENST00000602843	ENSG00000270031	503	366	347	338	565	430	372	285	414
40363406.23-ENST00000418255	ENSG00000236546	611	514	499	389	785	545	471	540	517
2723377.23-P1P2	ENSG00000260565	341	242	394	530	348	249	324	319	292
83421914.23-ENST00000607520	ENSG00000252690	844	708	934	887	769	874	958	1064	1041
47645431.23-P1P2	ENSG00000224805	605	664	633	479	557	614	513	543	499
40168765.23-ENST00000567102	ENSG00000260296	633	286	455	533	331	573	425	435	395
50578785.23-ENST00000600998	ENSG00000267890	444	453	613	537	645	607	442	390	443
106061322.23-ENST00000504082	ENSG00000251259	456	448	766	477	351	402	398	355	505
6645881.23-P1P2	ENSG00000236924	290	239	248	247	275	278	265	325	322
67977633.23-P1P2	ENSG00000267660	536	618	610	373	318	542	550	475	511
58405871.23-P1P2	ENSG00000253821	568	616	579	638	553	646	669	553	596
42485725.23-ENST00000602718	ENSG00000270083	346	424	445	321	413	592	475	382	392
44709028.23-ENST00000606008	ENSG00000272077	536	539	556	626	548	539	501	454	538
242786275.23-P1P2	ENSG00000235151	350	281	385	323	336	261	330	405	327
101192004.23-ENST00000608779	ENSG00000224356	244	236	248	196	193	314	212	193	309
82147181.23-ENST00000413352	ENSG00000233086	436	291	423	255	322	489	412	422	468
149408.23-P1P2	ENSG00000242474	661	471	809	474	601	519	595	637	573
45670724.23-P1P2	ENSG00000232010	635	650	764	778	482	908	764	624	751
104243039.23-ENST00000608017	ENSG00000273262	485	337	462	358	289	368	352	236	267
19887054.23-P1P2	ENSG00000266904	411	479	428	412	544	404	441	359	466
117160706.23-P1P2	ENSG00000235119	1062	842	1062	1198	1120	1045	968	908	940
20798975.23-ENST00000523496	ENSG00000254260	511	550	792	491	527	513	558	556	636
21239209.23-P1P2	ENSG00000176728	1097	877	1133	900	1099	952	1120	1019	982
NFKBIB_g8	NFKBIB_g8	403	501	548	538	542	613	609	453	641
27225103.23-P1P2	ENSG00000240990	645	684	865	793	518	697	616	606	762
non-targeting_00713	non-targeting_00713	548	819	633	735	908	791	697	694	645
NLRC4_g36	NLRC4_g36	807	766	1194	1047	995	894	869	791	980
9797265.23-P1P2	ENSG00000246273	486	623	546	592	730	606	613	507	567
69693609.23-ENST00000339092	ENSG00000188971	431	545	359	489	340	547	553	515	413
46800966.23-P1P2	ENSG00000229637	665	639	926	744	829	592	643	524	741
159996236.23-ENST00000562313	ENSG00000260766	873	668	395	699	758	637	617	572	696
10415262.23-P1P2	ENSG00000229950	964	763	681	654	790	784	871	702	706
non-targeting_00183	non-targeting_00183	705	744	701	796	652	637	583	660	682
39811104.23-P1P2	ENSG00000268262	243	413	367	393	276	335	265	306	328
35451680.23-P1P2	ENSG00000258704	839	694	687	465	695	534	682	523	754
32605828.23-P1P2	ENSG00000237637	1211	1147	986	877	931	846	1017	1028	882
non-targeting_00682	non-targeting_00682	451	520	491	460	687	570	572	510	512
97479092.23-ENST00000608609	ENSG00000273265	531	458	603	556	489	452	478	373	439
6503624.23-ENST00000607697	ENSG00000271927	448	538	353	378	399	497	483	517	520
74255779.23-ENST00000553470	ENSG00000259065	692	572	672	640	699	593	574	615	686
50679800.23-ENST00000563424	ENSG00000261685	660	727	610	481	724	774	617	599	607
47644477.23-P1P2	ENSG00000225506	461	354	411	626	347	365	393	316	384
23580246.23-ENST00000568262	ENSG00000260751	835	800	986	558	777	713	827	777	841
74204373.23-P1P2	ENSG00000254837	476	662	637	567	581	672	599	523	622
15245187.23-ENST00000607711	ENSG00000271888	1034	889	1094	1486	1028	1079	1062	1033	1072
29119531.23-ENST00000580085	ENSG00000266490	266	284	193	255	270	363	369	235	246
7487368.23-P1P2	ENSG00000233223	439	440	413	478	504	634	518	382	439
48134228.23-P1	ENSG00000233230	347	357	340	419	462	273	325	373	321
1499590.23-P1P2	ENSG00000225981	968	881	978	926	1051	1050	1094	1050	1134
91260420.23-P1P2	ENSG00000259736	1018	802	711	733	871	766	818	704	777
non-targeting_00787	non-targeting_00787	644	692	752	771	719	840	814	636	686
29598916.23-P1P2	ENSG00000263917	895	947	747	841	910	683	637	818	812
132037156.23-P1P2	ENSG00000223436	634	543	798	558	826	741	671	596	615
44716494.23-P1P2	ENSG00000227258	509	523	635	510	565	600	503	551	564
29119499.23-ENST00000580085	ENSG00000266490	511	589	487	590	536	565	682	495	585
35609788.23-ENST00000603160	ENSG00000271335	527	453	314	370	522	469	518	450	461
106061410.23-ENST00000504082	ENSG00000251259	333	303	313	198	427	235	337	319	296
73462294.23-P1P2	ENSG00000271430	726	484	689	621	543	641	550	482	591
CCL7_g9	CCL7_g9	566	460	719	478	444	699	592	573	623
37015185.23-ENST00000607089	ENSG00000272334	768	655	901	531	711	587	696	756	702
non-targeting_00348	non-targeting_00348	789	535	487	732	617	661	725	577	643
179593403.23-ENST00000466064	ENSG00000243799	387	317	232	381	385	345	333	277	267
40168709.23-ENST00000567102	ENSG00000260296	245	235	303	460	370	263	303	298	319
82193628.23-P1P2	ENSG00000254027	605	408	610	604	688	519	514	513	490
non-targeting_00657	non-targeting_00657	598	280	519	515	389	363	406	413	446
NLRC4_g9	NLRC4_g9	486	471	513	418	349	386	487	426	476
173836898.23-P2	ENSG00000234741	735	846	856	1095	834	938	941	724	835
70610314.23-ENST00000562874	ENSG00000260023	469	593	337	806	666	450	677	576	546
33792241.23-ENST00000587312	ENSG00000267727	756	566	751	570	796	611	726	656	582
40007405.23-P1P2	ENSG00000259623	440	503	488	343	518	385	506	528	471
47445364.23-ENST00000604014	ENSG00000270761	1175	969	1176	1066	1142	1289	1169	1095	1158
69693574.23-ENST00000339092	ENSG00000188971	654	848	989	612	699	882	689	645	664
5238158.23-P1P2	ENSG00000263753	812	632	416	531	604	663	637	578	733
184438102.23-ENST00000608204	ENSG00000272744	242	295	363	547	248	318	269	340	257
10747726.23-P1P2	ENSG00000272097	405	540	787	212	579	537	518	399	552
39773129.23-P1P2	ENSG00000188185	613	691	837	570	485	680	603	655	632
2586122.23-P1P2	ENSG00000254319	623	851	683	396	807	705	638	646	611
21387765.23-P1P2	ENSG00000136315	1021	621	1002	638	998	745	795	765	878
6619443.23-P1P2	ENSG00000239002	536	499	633	578	600	597	569	496	521
67730077.23-P1P2	ENSG00000248884	630	600	623	713	711	529	790	694	701
96938949.23-P1P2	ENSG00000269929	295	477	411	543	386	521	501	365	510
80597089.23-P1P2	ENSG00000247572	572	514	634	633	309	552	502	551	591
1210791.23-ENST00000453732	ENSG00000230415	512	533	498	290	388	381	500	579	415
145382286.23-P1P2	ENSG00000233396	439	415	786	186	565	582	435	384	504
58942395.23-ENST00000594816	ENSG00000268912	251	219	384	154	390	199	319	287	277
177869854.23-P1P2	ENSG00000245688	421	250	437	361	381	544	422	277	327
33440694.23-P1P2	ENSG00000249572	589	438	694	476	480	331	432	425	442
53684419.23-P1P2	ENSG00000237356	530	476	394	302	579	496	566	399	465
24608931.23-ENST00000558478	ENSG00000259321	1012	977	1150	587	1109	815	851	686	832
98643204.23-ENST00000482799	ENSG00000242687	847	689	507	474	709	764	704	692	659
106959547.23-P1P2	ENSG00000243701	930	767	814	665	688	1045	891	632	894
19210115.23-ENST00000577906	ENSG00000263350	521	582	643	378	524	566	621	526	541
31479087.23-P1P2	ENSG00000273387	478	379	366	148	415	383	260	344	260
123792900.23-ENST00000607710	ENSG00000272384	854	479	643	658	712	764	788	620	697
19036101.23-P1P2	ENSG00000273311	710	807	1141	678	817	1082	928	907	967
44788777.23-P1P2	ENSG00000229116	631	638	604	864	823	680	615	579	584
203240250.23-ENST00000607928	ENSG00000273456	447	498	652	368	594	505	501	516	507
133680659.23-P1	ENSG00000223749	642	490	341	457	541	510	741	540	575
81397454.23-ENST00000605948	ENSG00000251867	287	419	319	410	331	260	250	319	338
72043350.23-ENST00000457328	ENSG00000243888	448	494	575	515	511	483	457	495	491
45905670.23-P1P2	ENSG00000228709	871	720	887	713	979	712	892	764	858
24248981.23-ENST00000609510	ENSG00000273295	929	730	893	817	681	565	786	681	668
219232565.23-P1P2	ENSG00000225062	665	443	649	399	510	459	539	499	603
21584363.23-P1P2	ENSG00000225542	601	551	530	510	607	352	384	421	509
51288585.23-P1P2	ENSG00000258843	366	331	476	448	395	282	389	374	327
143363340.23-ENST00000454588	ENSG00000227192	904	583	1029	822	914	764	829	699	805
85888214.23-P1P2	ENSG00000180769	868	710	878	628	639	649	689	596	716
54073394.23-ENST00000563011	ENSG00000260936	290	435	488	401	315	408	344	294	280
23464223.23-ENST00000565747	ENSG00000260136	280	163	334	306	202	246	253	236	254
58042467.23-P1P2	ENSG00000267302	408	544	617	499	368	512	565	505	581
107072549.23-P1P2	ENSG00000251003	438	528	427	219	341	554	531	409	416
IRF7_g21	IRF7_g21	613	694	591	668	664	709	706	628	552
201487889.23-ENST00000441932	ENSG00000223396	703	629	477	636	691	845	675	576	643
104179929.23-ENST00000602383	ENSG00000269963	1083	835	1215	1062	885	1086	1067	847	886
20732135.23-ENST00000556738	ENSG00000258768	599	639	598	841	685	597	661	596	678
13521320.23-P1P2	ENSG00000244502	628	420	369	455	387	532	530	442	391
44506994.23-P1P2	ENSG00000266921	377	441	264	422	249	522	442	436	299
46271667.23-ENST00000592217	ENSG00000259605	738	667	409	799	521	617	508	614	494
144816354.23-P1P2	ENSG00000203499	481	668	626	861	649	491	617	592	566
113953563.23-P2	ENSG00000230943	514	606	569	379	596	390	672	476	699
47445330.23-ENST00000604014	ENSG00000270761	823	666	858	433	759	751	853	637	737
194354032.23-P1P2	ENSG00000229334	297	300	463	288	615	464	492	408	341
82195150.23-ENST00000606162	ENSG00000271738	775	670	926	648	883	754	852	694	768
185820627.23-P1P2	ENSG00000249173	981	691	903	573	620	878	687	685	690
64128725.23-P1P2	ENSG00000261542	940	702	869	910	630	657	834	811	805
117704902.23-P1P2	ENSG00000254528	687	489	667	560	581	412	575	476	610
151818700.23-ENST00000424630	ENSG00000229591	354	445	619	388	307	434	442	462	367
10601372.23-ENST00000592671	ENSG00000267197	542	583	571	737	698	714	640	624	667
42753316.23-ENST00000591628	ENSG00000267160	514	547	692	629	523	653	607	662	578
184908812.23-P1P2	ENSG00000248206	990	752	1115	870	759	896	730	799	786
3184573.23-P1P2	ENSG00000263072	487	378	464	459	549	409	455	397	506
51382066.23-P1P2	ENSG00000237152	492	552	639	817	732	658	604	722	637
125087051.23-ENST00000602625	ENSG00000269979	800	594	485	878	496	533	671	633	583
8301886.23-P1P2	ENSG00000244239	1002	955	890	1182	916	1095	979	889	833
57584158.23-ENST00000607782	ENSG00000272146	324	309	381	245	383	233	358	426	429
20192529.23-P1P2	ENSG00000249923	807	641	687	648	838	1012	735	773	725
132096447.23-P2	ENSG00000233901	671	430	687	569	556	582	482	470	519
113061041.23-ENST00000608357	ENSG00000273483	1049	924	1630	1156	1162	942	990	1017	960
180258197.23-P1P2	ENSG00000245060	516	557	671	345	408	370	466	490	531
109029732.23-P1P2	ENSG00000257221	1148	953	1063	860	1026	1148	963	998	956
156433015.23-P1P2	ENSG00000182648	644	469	558	860	841	707	630	712	809
122501233.23-P1	ENSG00000256546	643	580	889	743	647	813	641	607	704
92087008.23-ENST00000427458	ENSG00000244055	473	512	674	376	529	509	648	597	419
16847814.23-ENST00000452795	ENSG00000224174	1109	824	981	743	971	797	1021	891	819
130587218.23-P1P2	ENSG00000229140	729	543	624	936	710	657	595	711	659
86781571.23-P1P2	ENSG00000224046	701	681	719	541	679	716	716	628	672
3877972.23-P1P2	ENSG00000263724	564	390	413	412	374	448	445	401	454
32938041.23-P1P2	ENSG00000223837	418	396	399	378	400	468	468	345	351
13526139.23-ENST00000610087	ENSG00000272746	481	376	418	380	428	445	459	450	371
31366593.23-ENST00000540687	ENSG00000253352	329	624	463	292	445	604	466	375	488
179521974.23-ENST00000602704	ENSG00000270178	567	399	539	473	622	615	495	424	466
74212385.23-P1P2	ENSG00000235499	592	474	419	507	589	626	530	520	462
26706214.23-P1P2	ENSG00000222042	518	466	444	474	656	599	595	443	528
88730393.23-P1P2	ENSG00000271880	488	416	501	359	420	446	416	377	413
37377647.23-P1P2	ENSG00000231106	477	400	584	582	552	784	677	612	674
40595042.23-P1P2	ENSG00000234636	1052	906	956	960	963	951	900	804	904
185820261.23-P1P2	ENSG00000249173	539	632	558	617	869	744	591	557	636
2802500.23-P2	ENSG00000205913	637	460	499	539	549	580	543	487	475
NLRC4_g26	NLRC4_g26	342	418	326	353	434	453	356	403	422
34238052.23-P1P2	ENSG00000266999	550	514	802	539	778	659	659	564	537
72249891.23-ENST00000607027	ENSG00000271926	530	492	622	509	297	334	498	269	397
29875199.23-P1P2	ENSG00000214725	453	487	555	612	706	561	579	648	585
144499970.23-ENST00000519762	ENSG00000254338	588	530	499	597	578	625	712	647	664
79995993.23-ENST00000584705	ENSG00000264569	607	443	734	631	476	577	548	450	474
125259630.23-ENST00000523703	ENSG00000214803	900	725	952	892	855	674	757	721	745
10050393.23-P1P2	ENSG00000206567	618	466	686	618	562	530	545	463	507
45973129.23-P1P2	ENSG00000264920	820	745	869	864	861	805	838	919	1047
40556682.23-ENST00000608767	ENSG00000272991	766	620	830	438	721	793	717	553	793
23258087.23-ENST00000594318	ENSG00000267886	468	566	703	592	506	488	512	711	611
37979098.23-ENST00000591976	ENSG00000267381	331	314	411	379	386	265	372	400	402
67583583.23-ENST00000565929	ENSG00000261386	354	293	237	381	413	390	358	354	339
6565723.23-P1P2	ENSG00000249898	851	710	796	744	876	935	849	674	1002
non-targeting_00071	non-targeting_00071	725	754	656	924	882	897	751	693	747
12231562.23-ENST00000592370	ENSG00000267247	689	402	427	306	388	324	509	514	553
62354940.23-P2	ENSG00000241472	647	670	684	575	546	500	720	588	586
61710561.23-ENST00000605437	ENSG00000270820	297	222	168	336	224	317	268	241	273
133181760.23-P1P2	ENSG00000204583	386	328	429	326	532	431	429	435	372
123389287.23-P1P2	ENSG00000272686	559	743	807	461	684	710	744	585	677
28954615.23-ENST00000445544	ENSG00000244349	491	668	904	744	607	799	829	867	760
55823876.23-P1P2	ENSG00000268729	493	724	690	762	703	803	681	645	716
215675033.23-P1P2	ENSG00000229267	713	471	678	809	576	467	615	585	631
95896866.23-ENST00000605911	ENSG00000272509	409	496	640	597	550	567	526	359	547
161345013.23-ENST00000608740	ENSG00000273075	857	589	898	678	785	833	878	680	766
234492897.23-P1P2	ENSG00000236358	613	995	778	1123	889	778	690	732	801
62538999.23-ENST00000596071	ENSG00000267811	438	405	680	529	428	550	523	563	500
53793891.23-P1P2	ENSG00000225675	481	544	581	239	487	413	576	490	491
67515278.23-ENST00000602596	ENSG00000270049	702	447	472	403	441	447	529	440	468
50644407.23-ENST00000610050	ENSG00000272836	874	742	969	591	976	858	954	897	942
84543609.23-ENST00000605506	ENSG00000271576	679	519	557	464	756	844	751	625	712
43394273.23-P1P2	ENSG00000006062	717	609	773	690	778	446	601	575	722
174250810.23-ENST00000507803	ENSG00000248774	601	380	525	594	324	401	518	412	445
1458191.23-ENST00000591252	ENSG00000267317	532	456	601	436	635	794	622	575	746
33767403.23-P1P2	ENSG00000260552	713	745	816	761	756	838	747	799	707
22621508.23-ENST00000607282	ENSG00000271981	473	477	713	483	570	714	603	583	600
79083266.23-P1P2	ENSG00000234456	448	481	778	487	514	586	615	585	626
40596685.23-P1P2	ENSG00000269749	1104	717	886	987	735	737	909	804	838
40007457.23-P1P2	ENSG00000259623	359	466	528	458	404	202	427	423	459
30464421.23-ENST00000608195	ENSG00000272638	377	262	247	277	262	213	307	261	270
3150642.23-ENST00000513358	ENSG00000250899	891	883	890	949	800	907	846	835	705
2729122.23-ENST00000567905	ENSG00000261342	712	900	561	644	556	610	734	710	607
6266088.23-P1P2	ENSG00000226944	334	446	712	454	493	372	425	458	428
48885402.23-P1P2	ENSG00000224424	508	587	603	406	459	526	493	477	435
3341680.23-P1P2	ENSG00000236708	450	392	523	561	582	701	593	510	641
15421265.23-ENST00000515495	ENSG00000251379	604	595	901	382	481	432	681	639	722
non-targeting_00106	non-targeting_00106	854	906	1147	676	883	806	772	723	877
46121318.23-P1P2	ENSG00000273015	1017	1112	1361	798	1292	1181	1009	1019	1160
111920980.23-P1P2	ENSG00000255389	631	564	774	634	790	715	647	566	749
53426221.23-ENST00000596623	ENSG00000213793	383	455	549	365	429	573	512	440	557
74332061.23-P1P2	ENSG00000266256	730	688	692	407	687	460	650	604	642
58213010.23-P1P2	ENSG00000267248	599	629	817	972	1060	684	746	696	737
305861.23-P1P2	ENSG00000225377	678	721	648	729	832	443	539	490	803
49843301.23-P1P2	ENSG00000197813	452	462	495	557	410	638	607	417	622
42640392.23-ENST00000483208	ENSG00000258461	525	460	499	579	786	711	570	525	560
152161355.23-P1P2	ENSG00000261455	880	866	1008	970	816	861	997	858	920
26908527.23-P1P2	ENSG00000261188	687	718	662	510	698	466	577	601	733
24912554.23-P1P2	ENSG00000228923	581	613	735	599	599	553	574	509	628
16847818.23-ENST00000452795	ENSG00000224174	456	471	359	408	505	292	479	436	465
120933441.23-P1P2	ENSG00000248008	795	686	631	750	511	726	566	613	812
5238461.23-P1P2	ENSG00000263753	917	612	900	771	572	735	895	826	679
25660271.23-ENST00000581118	ENSG00000266313	69	193	188	303	140	111	134	103	93
169613694.23-P1P2	ENSG00000226445	549	512	550	443	661	537	591	632	573
115647476.23-ENST00000605480	ENSG00000271631	717	384	633	728	570	623	543	589	517
64350440.23-P1P2	ENSG00000189316	481	542	786	755	754	707	602	548	534
675551.23-ENST00000520760	ENSG00000254207	818	803	595	643	793	719	661	524	726
39832441.23-ENST00000599274	ENSG00000269246	319	217	410	136	311	247	244	290	305
3585298.23-P1P2	ENSG00000227589	729	533	481	690	721	685	693	592	646
16970922.23-P1P2	ENSG00000215908	639	555	701	728	768	830	714	629	681
32872673.23-ENST00000418076	ENSG00000230633	532	560	699	581	403	498	483	383	388
180245327.23-ENST00000440959	ENSG00000230124	423	402	566	419	535	536	483	415	455
IRAK1_g2	IRAK1_g2	704	606	896	789	758	608	769	690	735
43007611.23-ENST00000607715	ENSG00000271788	871	713	808	998	804	874	729	616	923
112335325.23-ENST00000602695	ENSG00000270018	504	562	487	427	658	483	547	469	492
104242885.23-ENST00000608017	ENSG00000273262	405	388	330	656	414	452	467	495	376
73973254.23-P1P2	ENSG00000229852	597	544	816	750	845	589	730	576	596
145277359.23-P1P2	ENSG00000238057	472	291	469	327	382	528	385	446	432
95897033.23-ENST00000605911	ENSG00000272509	211	125	73	347	220	248	189	186	221
132096238.23-P2	ENSG00000233901	501	622	685	673	726	588	676	600	533
178007054.23-P1P2	ENSG00000254154	989	736	841	562	525	484	676	535	557
39336120.23-ENST00000600473	ENSG00000269688	690	553	753	712	631	571	569	490	634
76358798.23-ENST00000587575	ENSG00000266970	460	338	352	378	591	470	426	601	434
53525848.23-P1P2	ENSG00000248866	573	420	482	397	536	602	607	494	607
271607.23-P1P2	ENSG00000248925	781	734	776	831	681	707	752	597	726
132096523.23-P2	ENSG00000233901	574	569	504	541	740	613	642	618	619
173411023.23-ENST00000437190	ENSG00000203739	488	629	822	286	444	539	537	579	541
224398069.23-P1P2	ENSG00000232628	845	768	822	812	704	959	966	627	942
101089971.23-ENST00000602585	ENSG00000270127	833	580	624	615	500	687	620	631	707
non-targeting_00313	non-targeting_00313	846	662	894	690	770	969	829	740	843
30941491.23-ENST00000602684	ENSG00000269974	518	381	377	233	371	385	308	336	376
98280731.23-P1P2	ENSG00000228486	779	556	732	795	598	713	713	684	744
15421600.23-ENST00000515495	ENSG00000251379	451	827	541	598	602	704	560	621	526
128511289.23-ENST00000609480	ENSG00000272899	744	725	713	672	744	960	870	846	825
65224995.23-P1P2	ENSG00000272767	892	723	989	909	689	967	749	824	708
51897789.23-ENST00000600765	ENSG00000268889	695	590	922	371	552	781	697	525	617
45026010.23-P1P2	ENSG00000232956	624	418	642	567	468	455	644	524	517
non-targeting_00143	non-targeting_00143	732	530	759	441	480	596	616	657	673
25988660.23-ENST00000602992	ENSG00000270933	544	449	541	232	618	409	577	468	622
56207293.23-ENST00000587937	ENSG00000267183	561	419	516	421	451	462	481	361	560
111635842.23-ENST00000440735	ENSG00000225760	516	354	700	279	478	700	505	355	452
67818236.23-ENST00000529934	ENSG00000255031	719	651	547	647	693	809	706	709	586
23613052.23-ENST00000566551	ENSG00000261326	615	620	727	493	578	526	586	569	572
48667685.23-ENST00000609028	ENSG00000272663	654	549	413	365	328	645	423	422	524
100080342.23-ENST00000608041	ENSG00000273488	619	594	719	478	547	671	527	515	646
non-targeting_00522	non-targeting_00522	281	433	524	208	450	448	469	309	459
67595822.23-P1P2	ENSG00000259804	712	713	640	660	569	466	573	469	464
45000411.23-P1P2	ENSG00000260997	530	351	453	390	537	531	518	466	566
108506968.23-P1P2	ENSG00000230489	329	299	437	462	445	448	279	483	384
51288882.23-P1P2	ENSG00000258843	739	572	746	707	616	692	629	654	730
47923489.23-ENST00000376609	ENSG00000204584	390	454	550	398	518	459	434	332	462
139013713.23-P1P2	ENSG00000225177	600	632	595	497	597	700	601	623	662
72249635.23-ENST00000607027	ENSG00000271926	238	233	170	196	279	205	236	210	309
63273737.23-P1	ENSG00000231609	412	327	498	356	377	370	396	444	391
6852241.23-ENST00000602431	ENSG00000269892	327	355	339	344	296	421	374	331	310
141666010.23-ENST00000602556	ENSG00000269905	378	363	403	310	321	321	439	438	449
158734219.23-ENST00000604340	ENSG00000270557	802	857	861	534	835	1194	902	1025	886
29265799.23-P1P2	ENSG00000259985	730	551	441	491	819	399	470	477	461
44716508.23-P1P2	ENSG00000227258	338	460	191	398	504	423	490	447	445
51190983.23-ENST00000602615	ENSG00000270062	430	373	504	267	430	457	467	404	462
194357935.23-ENST00000609789	ENSG00000272707	910	690	989	780	1071	931	829	858	870
97667408.23-P2	ENSG00000226688	379	353	788	445	537	508	495	509	483
43236796.23-ENST00000452741	ENSG00000224505	277	251	200	304	408	313	397	293	238
2723293.23-P1P2	ENSG00000260565	569	566	771	479	637	609	624	482	643
140397171.23-P1P2	ENSG00000240889	335	454	592	362	335	432	510	471	481
568387.23-P1P2	ENSG00000247095	754	911	1082	857	763	859	867	777	835
89283979.23-P1P2	ENSG00000259877	396	409	223	249	358	371	556	318	384
146644342.23-P1P2	ENSG00000237188	533	389	734	279	457	435	388	409	471
125701824.23-ENST00000566531	ENSG00000261094	700	668	887	662	581	775	760	683	810
232258576.23-P1P2	ENSG00000224376	516	399	519	464	384	542	437	368	430
NLRC4_g10	NLRC4_g10	934	561	753	605	653	749	705	629	581
67462679.23-ENST00000535721	ENSG00000256248	617	531	627	412	724	644	617	602	646
6683822.23-ENST00000563225	ENSG00000261211	712	631	718	652	838	603	837	664	699
104653507.23-P1P2	ENSG00000228393	453	322	561	335	346	503	434	448	488
20305883.23-ENST00000608275	ENSG00000273343	947	874	1131	1010	1001	974	914	766	770
149483498.23-ENST00000475488	ENSG00000197558	462	370	244	511	552	386	392	487	338
22616384.23-ENST00000543604	ENSG00000256973	691	631	610	776	572	662	781	598	579
32238493.23-ENST00000605811	ENSG00000271228	370	352	325	339	306	422	303	272	290
149510842.23-ENST00000478854	ENSG00000197558	1063	812	997	728	796	1050	798	803	814
72926883.23-ENST00000400985	ENSG00000215841	648	696	607	616	669	531	662	499	670
3817018.23-P1P2	ENSG00000236423	663	714	589	653	565	725	544	564	709
111983566.23-P1P2	ENSG00000243960	671	587	697	564	737	618	610	607	642
130587194.23-P1P2	ENSG00000229140	583	466	419	341	565	389	432	344	533
108615085.23-ENST00000451023	ENSG00000226822	905	881	1325	410	746	791	702	875	750
64001876.23-P1P2	ENSG00000256116	489	521	611	536	572	675	569	495	551
48112992.23-ENST00000553045	ENSG00000257433	746	673	728	803	718	558	595	577	735
75648134.23-ENST00000563660	ENSG00000260591	304	365	454	519	455	401	381	393	370
100757949.23-P1P2	ENSG00000259052	666	539	778	475	682	877	804	828	799
74885108.23-ENST00000608444	ENSG00000272599	999	734	1068	480	866	739	892	805	861
1243471.23-P1P2	ENSG00000196810	422	497	262	417	337	476	427	559	476
65221059.23-ENST00000602982	ENSG00000269961	409	500	397	297	453	535	471	445	415
23075494.23-ENST00000563129	ENSG00000260566	406	358	349	454	433	256	490	368	459
2570698.23-P1P2	ENSG00000236404	572	571	817	587	725	686	713	634	592
non-targeting_00221	non-targeting_00221	492	568	657	736	570	615	583	414	482
155294149.23-ENST00000443642	ENSG00000225855	672	584	615	500	581	571	575	530	570
21082123.23-ENST00000455890	ENSG00000225127	510	541	561	744	597	453	513	494	482
17706797.23-ENST00000606771	ENSG00000272269	460	393	575	459	299	207	369	369	357
5030414.23-P1P2	ENSG00000272142	436	419	398	277	538	375	416	415	390
31367485.23-ENST00000519077	ENSG00000253352	765	566	382	557	447	582	699	698	501
RIPK2_g8	RIPK2_g8	636	408	571	750	626	489	479	557	482
67583371.23-ENST00000565929	ENSG00000261386	689	566	566	627	729	599	650	549	484
72668530.23-P1P2	ENSG00000260339	1174	769	616	946	1218	1100	971	868	937
20366506.23-ENST00000581274	ENSG00000266850	649	387	557	643	624	373	486	504	517
19375451.23-ENST00000609982	ENSG00000273226	697	708	806	721	740	791	635	710	764
74203810.23-ENST00000581996	ENSG00000265778	917	613	671	406	875	629	664	654	820
25230393.23-P1P2	ENSG00000270704	480	641	585	425	582	530	510	476	663
41466169.23-P1P2	ENSG00000188825	563	469	766	498	646	548	496	678	587
45026143.23-P1P2	ENSG00000232956	503	389	534	523	491	532	415	373	468
178007099.23-P1P2	ENSG00000254154	526	303	312	562	537	537	494	423	515
137224757.23-P1P2	ENSG00000250159	400	343	452	309	482	286	384	340	502
55101225.23-ENST00000596330	ENSG00000269271	260	465	409	437	446	464	475	381	379
26324384.23-ENST00000441666	ENSG00000230379	453	359	488	288	516	384	456	476	409
175889424.23-P1P2	ENSG00000227740	538	676	715	523	367	530	492	563	569
53123372.23-P1P2	ENSG00000232593	552	773	599	616	747	634	770	646	522
77806990.23-ENST00000562391	ENSG00000261126	691	356	542	431	502	333	594	426	471
139029346.23-P1P2	ENSG00000250635	574	623	761	554	606	489	555	522	582
26803798.23-ENST00000332587	ENSG00000185433	726	536	658	601	832	882	785	595	614
42189028.23-ENST00000605942	ENSG00000272003	507	605	597	809	533	515	601	576	575
75490055.23-P1P2	ENSG00000242288	619	699	605	654	516	576	664	587	719
132674189.23-P1P2	ENSG00000256576	553	476	682	343	578	518	503	455	483
11213341.23-P1P2	ENSG00000230322	605	522	592	562	573	544	550	612	658
67141080.23-P1P2	ENSG00000256514	649	594	585	667	589	661	703	591	764
119041852.23-P1P2	ENSG00000241155	693	632	715	628	702	507	830	570	656
143466899.23-ENST00000443766	ENSG00000185044	683	518	740	564	505	648	721	784	759
PYCARD_g6	PYCARD_g6	783	677	959	798	702	565	700	760	695
35734847.23-P1P2	ENSG00000271122	886	884	725	821	1016	938	793	730	847
73162906.23-ENST00000580169	ENSG00000265242	803	633	503	578	607	606	651	671	574
106833578.23-ENST00000607036	ENSG00000272072	577	403	745	487	530	420	412	503	509
35450928.23-P1P2	ENSG00000241014	862	913	1299	1301	1052	1043	951	865	920
107582858.23-ENST00000608515	ENSG00000273055	819	663	480	557	530	830	691	555	568
751042.23-ENST00000607877	ENSG00000272588	1134	1004	948	956	1096	849	1022	737	826
24707342.23-ENST00000606921	ENSG00000272402	313	377	256	307	257	349	288	260	305
CXCL2_g7	CXCL2_g7	492	357	580	508	474	393	424	376	314
non-targeting_00371	non-targeting_00371	554	476	584	511	523	506	568	527	497
13946747.23-P1P2	ENSG00000267519	671	520	618	593	760	515	621	616	546
66510067.23-ENST00000567528	ENSG00000261656	671	642	571	574	571	551	473	529	651
102820661.23-ENST00000609242	ENSG00000273162	534	638	687	666	679	562	574	717	563
90625074.23-ENST00000558334	ENSG00000259291	648	842	932	737	930	697	766	732	790
48367027.23-ENST00000445586	ENSG00000224292	417	319	192	359	422	330	299	361	331
34372104.23-P1P2	ENSG00000255652	302	152	241	140	224	336	183	159	159
11159510.23-P1P2	ENSG00000230337	1027	826	833	1209	842	738	798	721	741
104243025.23-ENST00000608017	ENSG00000273262	677	491	672	516	603	514	665	587	571
77252056.23-ENST00000554058	ENSG00000258301	951	664	490	753	607	513	764	700	682
47422295.23-P1P2	ENSG00000260236	569	505	713	658	537	622	622	544	639
2584503.23-P1P2	ENSG00000253853	429	295	495	322	413	531	364	259	403
63536229.23-P1P2	ENSG00000188070	727	774	805	541	848	592	817	756	729
42674503.23-ENST00000609564	ENSG00000273366	808	817	727	1135	954	1187	977	929	984
91724875.23-ENST00000563574	ENSG00000260810	1012	908	913	905	1039	932	963	836	1144
222834876.23-ENST00000608771	ENSG00000272750	362	386	465	381	485	444	415	315	422
128808055.23-P2	ENSG00000249859	511	525	685	778	517	584	748	668	691
111727462.23-ENST00000610049	ENSG00000273221	843	900	685	686	860	809	803	805	912
65266513.23-P1P2	ENSG00000251562	690	720	750	863	748	566	747	661	762
48885450.23-P1P2	ENSG00000224424	311	426	427	538	367	534	445	340	415
208104853.23-P1P2	ENSG00000229647	444	558	746	551	404	634	469	399	536
21387721.23-P1P2	ENSG00000136315	963	823	1098	1096	724	1087	837	765	882
45742335.23-P2	ENSG00000259354	641	618	602	807	636	706	538	536	610
131236800.23-ENST00000503006	ENSG00000248468	555	596	581	452	648	623	563	499	665
123848628.23-P1	ENSG00000256092	637	779	970	1185	774	831	772	767	784
76341366.23-P1P2	ENSG00000255363	689	943	838	854	675	722	745	853	699
55297566.23-P1P2	ENSG00000267040	691	469	552	228	496	500	544	515	534
8128736.23-ENST00000602405	ENSG00000269928	506	571	877	525	748	478	570	615	685
MAPK1_g3	MAPK1_g3	768	568	629	724	916	538	636	415	570
124453111.23-ENST00000602601	ENSG00000269938	804	435	690	521	492	528	561	575	600
44709921.23-P1P2	ENSG00000233602	690	627	562	471	682	803	674	675	570
75490234.23-P1P2	ENSG00000242288	608	648	711	606	666	721	751	646	708
151574735.23-P1P2	ENSG00000239911	879	693	855	537	751	856	764	758	723
65220979.23-ENST00000602982	ENSG00000269961	488	539	701	571	426	684	534	528	648
non-targeting_00669	non-targeting_00669	222	333	330	331	289	484	311	260	355
146644947.23-P1P2	ENSG00000273071	591	579	765	732	642	584	643	553	543
25988971.23-ENST00000602992	ENSG00000270933	385	425	403	437	361	326	370	367	389
242913624.23-P1P2	ENSG00000237940	457	520	491	458	522	541	492	429	489
33837985.23-ENST00000604982	ENSG00000271643	536	499	609	522	658	624	593	640	633
155192998.23-ENST00000569431	ENSG00000260426	448	511	477	542	734	420	635	645	632
36208897.23-P1P2	ENSG00000105663	516	529	532	703	618	624	584	530	478
142720022.23-P1P2	ENSG00000268129	546	534	630	752	496	462	503	523	534
51919228.23-ENST00000526996	ENSG00000255441	349	515	475	459	330	314	504	514	468
173430136.23-ENST00000367716	ENSG00000203739	955	707	868	972	910	826	861	839	875
68256250.23-ENST00000607397	ENSG00000271966	762	595	827	694	722	560	572	661	697
155166451.23-P1P2	ENSG00000231064	572	671	748	606	454	525	555	578	545
41576194.23-P1P2	ENSG00000247556	711	517	657	530	722	609	698	629	575
174089882.23-P1P2	ENSG00000245213	693	800	1009	713	896	702	885	739	862
1582077.23-P1P2	ENSG00000244459	822	532	814	579	510	507	664	517	641
155192620.23-ENST00000569431	ENSG00000260426	840	628	675	537	649	533	608	612	644
45741036.23-P1	ENSG00000259354	369	453	383	296	578	567	484	447	558
6565532.23-P1P2	ENSG00000249898	693	823	906	758	936	764	790	699	864
23683512.23-ENST00000565266	ENSG00000259806	702	657	662	500	576	588	564	450	507
2246103.23-P1P2	ENSG00000250903	437	352	272	324	365	395	328	330	408
53879495.23-P1P2	ENSG00000205628	767	895	783	490	637	632	620	562	594
178954752.23-ENST00000609807	ENSG00000272700	544	290	676	607	347	514	524	389	421
144500025.23-ENST00000519762	ENSG00000254338	951	597	851	597	828	761	896	735	780
33569934.23-ENST00000590478	ENSG00000266947	677	573	690	780	895	861	691	763	872
169482869.23-P1P2	ENSG00000270141	741	784	645	633	707	691	692	720	681
59387923.23-ENST00000531311	ENSG00000255139	491	565	405	681	558	459	574	534	419
102173079.23-ENST00000608396	ENSG00000273030	831	587	789	446	666	713	620	559	548
non-targeting_00746	non-targeting_00746	1151	802	932	977	1123	1045	1103	1004	1062
33895361.23-ENST00000592381	ENSG00000267321	488	458	339	248	371	355	351	380	313
61034538.23-ENST00000589905	ENSG00000267390	531	613	449	487	526	424	460	423	532
MAP3K7_g8	MAP3K7_g8	333	323	331	367	311	379	238	306	345
66205497.23-ENST00000607978	ENSG00000272831	481	553	436	545	393	521	578	602	448
58329760.23-P1P2	ENSG00000257698	1047	840	1059	939	1266	1177	1094	857	959
45579507.23-P1P2	ENSG00000225331	651	683	631	385	688	512	656	680	656
5238550.23-P1P2	ENSG00000264575	826	874	898	867	876	1003	922	768	875
4910083.23-P1P2	ENSG00000034063	759	746	731	881	673	514	671	590	667
30716151.23-P1P2	ENSG00000241886	525	435	431	668	392	604	397	496	538
101329371.23-ENST00000565695	ENSG00000260000	831	767	918	850	976	918	1020	841	1011
79083313.23-P1P2	ENSG00000234456	457	339	594	352	429	402	483	445	437
6710872.23-ENST00000432823	ENSG00000226281	500	531	563	549	737	555	503	587	656
73164382.23-P1P2	ENSG00000225470	662	543	581	507	670	644	674	619	580
17549033.23-ENST00000608373	ENSG00000273203	536	738	715	549	596	576	696	594	584
21638426.23-P1P2	ENSG00000261596	575	407	699	467	628	459	480	479	394
IRF1_g12	IRF1_g12	485	439	342	412	446	503	498	557	560
89631067.23-ENST00000500765	ENSG00000248019	415	456	518	345	691	406	479	494	524
81061214.23-ENST00000573312	ENSG00000261888	395	460	579	500	477	489	553	388	412
69737232.23-ENST00000561622	ENSG00000260772	278	245	260	187	257	229	353	373	300
42393025.23-ENST00000522190	ENSG00000254165	393	577	543	647	605	611	629	509	569
132037037.23-P1P2	ENSG00000223436	564	641	554	757	624	532	650	631	574
157095747.23-ENST00000604082	ENSG00000271265	561	336	451	622	533	639	367	487	629
3712244.23-P1P2	ENSG00000262758	465	389	531	700	793	659	593	665	701
230138706.23-P1P2	ENSG00000228058	652	707	767	536	891	463	557	479	631
113392340.23-P1P2	ENSG00000215866	946	1196	1007	627	924	594	970	836	766
132674620.23-P1P2	ENSG00000256312	321	298	356	336	408	435	420	471	398
149480145.23-ENST00000477518	ENSG00000197558	444	485	619	568	445	522	499	462	454
153939274.23-ENST00000608147	ENSG00000273026	566	312	528	480	453	393	519	431	547
40723500.23-P1P2	ENSG00000259943	683	651	1066	1037	868	792	843	805	789
73929278.23-P1P2	ENSG00000251393	470	327	483	430	349	451	376	290	366
20841955.23-P1P2	ENSG00000264660	718	747	965	978	937	937	857	844	895
38543131.23-ENST00000566538	ENSG00000272934	1010	779	770	760	704	728	857	720	654
99852816.23-P1P2	ENSG00000228889	664	695	602	672	774	789	823	737	828
87812943.23-ENST00000563993	ENSG00000260498	553	399	563	457	750	626	486	445	552
26214405.23-ENST00000608362	ENSG00000273237	794	799	823	769	854	969	817	654	787
109023716.23-ENST00000606424	ENSG00000271849	851	486	596	436	516	774	648	653	606
156242010.23-ENST00000609190	ENSG00000272990	771	855	608	688	770	731	796	697	740
40617965.23-P1P2	ENSG00000259330	644	370	511	471	361	481	468	465	733
134585402.23-ENST00000561761	ENSG00000261220	966	951	795	1264	1183	934	1147	897	1131
158330222.23-P1P2	ENSG00000225365	601	486	468	380	560	633	517	565	602
non-targeting_00361	non-targeting_00361	514	512	608	409	354	436	555	413	459
PTGS2_g2	PTGS2_g2	574	659	518	470	332	511	535	418	448
31318520.23-P1P2	ENSG00000235989	844	824	896	973	775	787	706	795	769
64282184.23-P1P2	ENSG00000266680	1056	644	910	1161	1005	869	962	1000	1119
149798.23-P1P2	ENSG00000240859	581	485	518	456	460	727	561	583	662
133680504.23-P1	ENSG00000223749	634	854	551	477	695	590	745	787	703
34839310.23-ENST00000606401	ENSG00000272323	495	481	771	661	547	701	492	497	476
79918243.23-ENST00000515871	ENSG00000251221	641	625	561	637	426	442	483	471	444
91457317.23-ENST00000455699	ENSG00000240996	407	517	585	322	692	550	514	630	468
156433298.23-P1P2	ENSG00000182648	657	513	800	917	870	647	781	638	684
179521910.23-ENST00000602704	ENSG00000270178	485	564	749	609	492	548	649	677	621
15892020.23-ENST00000606186	ENSG00000272510	776	683	640	440	702	540	539	546	607
12926191.23-ENST00000451564	ENSG00000233338	382	338	262	303	310	444	329	295	291
1582229.23-ENST00000592406	ENSG00000266926	865	705	735	790	870	855	855	710	875
33182622.23-ENST00000592431	ENSG00000267475	546	439	612	626	460	482	581	633	598
128807059.23-P1	ENSG00000249859	915	680	737	811	1074	766	955	818	789
11708816.23-P1P2	ENSG00000256237	808	563	1047	611	1053	911	877	866	854
non-targeting_00662	non-targeting_00662	187	161	195	306	185	251	277	310	258
75012843.23-P1P2	ENSG00000227540	683	576	705	657	895	669	716	746	666
28048748.23-P1P2	ENSG00000272009	745	739	988	532	800	830	832	737	903
107689978.23-P1P2	ENSG00000226334	324	328	525	398	372	465	440	429	428
32238533.23-ENST00000605811	ENSG00000271228	244	240	448	420	298	361	322	317	402
71306532.23-ENST00000606298	ENSG00000271967	266	181	192	330	287	212	223	265	241
179278722.23-P1P2	ENSG00000223960	620	386	403	448	416	483	471	474	554
20348953.23-ENST00000585816	ENSG00000267383	360	376	415	156	433	334	361	297	346
124452911.23-ENST00000602601	ENSG00000269938	443	408	269	386	412	334	389	299	436
50506509.23-P1P2	ENSG00000258929	787	643	607	589	559	761	592	581	607
242629959.23-ENST00000433036	ENSG00000228989	501	417	583	309	416	545	575	468	507
174290972.23-P1P2	ENSG00000272870	646	536	633	539	614	577	572	559	566
146645170.23-P1P2	ENSG00000273071	558	521	617	550	402	720	581	526	595
80876156.23-ENST00000571113	ENSG00000262663	657	414	667	773	624	738	602	567	522
NFKBIA_g9	NFKBIA_g9	608	636	383	699	594	374	626	610	516
29405716.23-ENST00000522028	ENSG00000253182	480	276	334	269	347	174	336	311	378
25287347.23-ENST00000604135	ENSG00000270246	511	414	421	389	523	347	374	492	474
136743104.23-P2	ENSG00000231890	255	261	371	356	368	276	340	234	275
125869630.23-P1P2	ENSG00000255080	610	577	639	416	614	749	641	599	599
68256165.23-ENST00000607397	ENSG00000271966	758	794	1175	719	943	953	924	847	786
90610036.23-P1P2	ENSG00000248323	605	576	590	570	592	504	581	480	633
90098262.23-P1P2	ENSG00000231999	586	585	504	592	555	407	626	552	580
25450968.23-ENST00000606328	ENSG00000272048	809	850	857	805	782	941	876	778	883
187813734.23-ENST00000606881	ENSG00000272218	543	452	648	512	527	417	576	467	614
67583350.23-ENST00000565929	ENSG00000261386	771	707	850	674	842	862	768	732	789
non-targeting_00189	non-targeting_00189	497	492	511	591	316	456	555	527	492
77046021.23-ENST00000608884	ENSG00000273341	676	398	451	342	364	357	351	467	405
46274232.23-ENST00000586498	ENSG00000267395	555	293	644	488	417	531	471	412	571
46871947.23-ENST00000566370	ENSG00000261097	409	407	595	365	329	305	387	407	425
43394373.23-P1P2	ENSG00000006062	590	574	721	599	667	564	628	603	621
5030410.23-P1P2	ENSG00000272142	359	406	315	447	365	455	333	407	417
14989858.23-P1P2	ENSG00000225733	661	489	508	698	575	602	565	550	573
147525482.23-P1P2	ENSG00000233452	409	337	290	172	280	408	355	370	312
NLRP3_g15	NLRP3_g15	478	535	512	595	697	567	473	488	485
136758183.23-P1	ENSG00000231890	615	612	438	520	714	708	546	567	596
6625599.23-P1	ENSG00000237943	607	450	384	430	493	465	563	473	593
129034021.23-P1P2	ENSG00000206417	336	367	190	374	421	504	362	253	382
106833377.23-ENST00000607036	ENSG00000272072	777	497	467	406	427	437	532	558	461
77336195.23-ENST00000560446	ENSG00000259652	810	844	1094	733	740	678	806	777	829
64782552.23-ENST00000510261	ENSG00000250081	410	666	863	743	394	547	531	474	593
46356553.23-ENST00000609953	ENSG00000272825	675	427	454	298	369	543	555	485	390
32238169.23-ENST00000605811	ENSG00000271228	719	405	383	422	477	387	549	589	529
82897864.23-ENST00000602322	ENSG00000269939	506	575	420	621	450	631	560	555	589
116646387.23-ENST00000366405	ENSG00000231611	691	546	618	496	732	510	693	558	569
242753061.23-ENST00000420272	ENSG00000224272	994	790	731	867	722	837	813	743	871
96025318.23-P1P2	ENSG00000261366	436	389	433	349	359	424	354	409	323
139780699.23-P1P2	ENSG00000249637	756	722	787	693	678	841	1014	792	777
1590526.23-P1P2	ENSG00000272004	536	654	711	500	487	541	534	604	561
96025309.23-P1P2	ENSG00000261366	434	538	380	418	554	495	415	431	521
96281118.23-P1P2	ENSG00000253773	1019	894	812	820	898	777	863	826	779
236699983.23-ENST00000608547	ENSG00000273058	1370	1193	932	1144	1182	1184	1317	1162	1158
34823876.23-P1P2	ENSG00000267707	733	912	687	804	870	816	839	1035	799
45551803.23-ENST00000609432	ENSG00000273243	526	407	648	360	583	428	482	583	535
10879821.23-P1P2	ENSG00000247271	466	600	513	603	607	584	470	471	523
9259785.23-ENST00000609701	ENSG00000273284	343	319	265	426	469	262	371	295	366
8128758.23-ENST00000602405	ENSG00000269928	377	444	629	286	482	462	524	406	570
65219738.23-P1P2	ENSG00000237311	327	293	396	465	394	361	444	408	381
221053514.23-P1P2	ENSG00000257551	791	645	831	681	848	910	783	653	721
15421342.23-ENST00000515495	ENSG00000251379	583	596	702	397	458	603	548	490	611
77806936.23-ENST00000562391	ENSG00000261126	544	532	597	592	667	642	538	643	616
39077758.23-P1P2	ENSG00000228274	609	457	636	553	656	699	701	614	724
17640268.23-P1P2	ENSG00000185837	477	426	610	283	548	392	450	372	549
79670307.23-P1P2	ENSG00000262049	623	509	940	617	780	786	676	689	775
1099143.23-ENST00000503602	ENSG00000250132	582	690	640	441	492	522	513	441	532
50708589.23-ENST00000609204	ENSG00000273356	975	1062	1481	1149	959	1050	1092	1197	1068
16228303.23-P1P2	ENSG00000263327	934	718	696	627	660	880	677	719	785
49066743.23-ENST00000607245	ENSG00000272434	431	591	508	286	426	427	433	457	430
38348368.23-ENST00000606100	ENSG00000232973	743	571	604	475	627	686	555	550	492
203256927.23-P1P2	ENSG00000231507	629	526	743	420	568	626	625	634	544
74255688.23-ENST00000553470	ENSG00000259065	694	759	544	720	892	890	844	806	690
103371188.23-ENST00000512915	ENSG00000248161	486	422	507	576	584	360	578	468	483
40508542.23-P1P2	ENSG00000272452	524	402	475	386	583	615	459	369	492
62780578.23-P1P2	ENSG00000235437	147	225	205	205	194	239	311	159	208
11750791.23-P1P2	ENSG00000197332	881	729	813	366	788	899	841	731	684
751465.23-ENST00000607877	ENSG00000272588	572	661	615	366	523	427	523	518	537
2921172.23-ENST00000608032	ENSG00000272625	387	330	173	262	358	430	351	240	359
16745718.23-ENST00000598112	ENSG00000269044	754	572	782	722	656	557	678	682	628
117907979.23-ENST00000604156	ENSG00000271427	444	419	658	530	576	494	482	587	512
103749315.23-P1P2	ENSG00000246560	361	457	806	612	666	759	597	595	600
191319192.23-ENST00000609166	ENSG00000272979	450	427	656	466	219	424	427	395	355
32938054.23-P1P2	ENSG00000223837	729	660	847	552	687	763	656	519	765
79995933.23-ENST00000584705	ENSG00000264569	350	272	496	275	273	182	336	308	273
8723725.23-P1P2	ENSG00000236008	768	703	705	550	821	848	707	706	701
101926553.23-ENST00000564694	ENSG00000260368	687	602	676	786	553	772	771	588	782
1396710.23-P1P2	ENSG00000248015	478	381	564	182	422	583	458	398	446
196359108.23-P1P2	ENSG00000232065	622	676	715	600	536	655	541	615	605
129813083.23-P1P2	ENSG00000248243	536	550	523	344	776	586	756	605	568
96329152.23-P1P2	ENSG00000247400	307	246	441	437	332	260	367	333	307
22901652.23-P1P2	ENSG00000251002	573	571	604	664	632	545	613	586	654
72699301.23-P1P2	ENSG00000259768	608	528	461	567	528	553	470	395	467
56375028.23-ENST00000607540	ENSG00000271894	418	420	433	236	535	452	440	401	424
47610135.23-P1P2	ENSG00000247774	524	456	573	430	855	795	653	639	686
86422687.23-ENST00000610262	ENSG00000273080	594	557	524	647	463	353	520	439	509
153939163.23-ENST00000608147	ENSG00000273026	536	436	625	552	600	511	586	515	649
44192849.23-ENST00000437753	ENSG00000229444	503	569	577	750	472	575	516	543	455
5596310.23-ENST00000609813	ENSG00000272719	427	332	487	434	397	344	581	509	486
40617787.23-P1P2	ENSG00000259330	708	741	620	651	1073	773	742	819	710
25801512.23-P1P2	ENSG00000237484	691	337	646	224	453	335	500	407	498
110354556.23-P1P2	ENSG00000247950	646	674	770	551	729	663	710	625	710
173833761.23-P1	ENSG00000234741	514	505	492	414	553	527	535	401	558
111496934.23-P1P2	ENSG00000224032	379	427	673	312	607	542	454	492	610
49944316.23-ENST00000569135	ENSG00000261597	323	331	390	200	314	379	352	391	309
32872392.23-ENST00000418076	ENSG00000230633	518	457	740	363	561	467	555	443	533
58859204.23-P1P2	ENSG00000268895	520	583	497	430	441	528	503	445	488
37509395.23-ENST00000413915	ENSG00000234160	303	300	348	362	331	425	371	422	384
37391542.23-P1P2	ENSG00000259460	663	841	670	924	722	949	924	586	773
92757317.23-ENST00000607979	ENSG00000273124	353	430	255	215	288	297	281	315	298
112738553.23-P1P2	ENSG00000240057	519	262	360	758	955	928	519	455	459
109491536.23-P1P2	ENSG00000256262	575	665	892	899	864	846	774	665	735
8073800.23-ENST00000599756	ENSG00000267939	682	561	416	402	822	459	581	527	565
TRAF6_g2	TRAF6_g2	774	523	767	845	987	952	841	823	726
237076162.23-P1P2	ENSG00000233611	556	407	568	565	746	534	559	556	474
2143931.23-P1P2	ENSG00000243558	509	439	459	342	409	467	374	484	418
102752581.23-ENST00000445990	ENSG00000234405	694	578	879	717	733	649	667	721	860
70883779.23-P1P2	ENSG00000258644	659	697	1115	833	655	758	632	787	713
1005222.23-P1P2	ENSG00000272347	624	469	573	435	435	586	561	534	568
2584712.23-P1P2	ENSG00000253853	508	592	832	571	916	818	678	572	607
118938435.23-ENST00000607709	ENSG00000272186	789	680	1060	616	696	838	769	754	657
51035805.23-ENST00000609758	ENSG00000272940	587	473	516	441	458	387	451	318	478
69344966.23-P1P2	ENSG00000230910	1009	1112	971	1180	1152	860	1078	958	933
107384447.23-ENST00000457510	ENSG00000241764	567	397	651	574	636	504	444	455	389
10204059.23-ENST00000607861	ENSG00000272417	194	341	376	268	284	254	294	232	255
28343735.23-P1P2	ENSG00000247934	844	644	603	471	491	699	684	556	603
74753828.23-P1P2	ENSG00000247240	600	564	590	742	476	517	505	416	592
231564798.23-P1P2	ENSG00000226125	299	341	403	300	198	344	288	239	298
132253123.23-P2	ENSG00000204054	545	625	741	492	844	556	673	564	666
67595885.23-P1P2	ENSG00000259804	707	610	856	781	756	664	637	762	623
6675498.23-P1P2	ENSG00000170846	673	677	725	713	903	829	730	692	701
72698922.23-ENST00000561611	ENSG00000261008	926	801	1078	587	762	780	765	819	716
182756536.23-P1P2	ENSG00000260742	595	541	696	451	551	430	510	507	587
96968406.23-P1P2	ENSG00000260806	833	861	994	701	789	980	840	887	882
12458285.23-ENST00000563695	ENSG00000261280	560	458	468	389	577	647	605	566	603
47158403.23-ENST00000564152	ENSG00000260708	413	334	554	360	374	316	431	493	359
139000748.23-P1P2	ENSG00000260193	824	655	1161	814	765	858	788	776	864
4910126.23-P1P2	ENSG00000034063	671	870	665	811	796	783	824	705	502
MAP3K7_g6	MAP3K7_g6	435	376	550	356	372	364	438	478	394
36858758.23-P1P2	ENSG00000261005	688	418	734	602	761	653	684	573	784
71964232.23-ENST00000573861	ENSG00000263320	320	273	321	407	357	391	354	429	358
non-targeting_00362	non-targeting_00362	681	544	627	358	637	779	452	484	546
25801184.23-P1P2	ENSG00000237484	576	520	823	481	735	512	632	621	574
40190345.23-ENST00000602842	ENSG00000270010	408	428	515	564	333	553	455	437	373
115630881.23-P1P2	ENSG00000246100	697	535	497	1021	681	550	596	533	599
105287568.23-P1P2	ENSG00000258701	730	588	456	665	675	568	706	654	603
173991725.23-P1P2	ENSG00000224977	597	537	662	520	780	604	642	517	604
122407743.23-P1P2	ENSG00000236859	487	567	740	455	871	298	522	477	574
132897328.23-P1P2	ENSG00000251555	622	633	788	637	976	546	627	452	576
non-targeting_00544	non-targeting_00544	503	414	304	352	489	294	484	573	399
48113106.23-ENST00000553045	ENSG00000257433	596	692	845	693	778	781	627	572	687
32457316.23-P1P2	ENSG00000183242	853	719	908	662	827	507	704	734	721
132083475.23-P1P2	ENSG00000179082	565	584	863	460	729	631	633	587	633
86852103.23-P1P2	ENSG00000253154	652	519	613	610	467	523	555	548	598
40254872.23-P1P2	ENSG00000261798	923	631	984	796	799	850	882	804	950
3668159.23-P1P2	ENSG00000232104	549	536	996	469	772	653	621	631	562
236135098.23-P1P2	ENSG00000229291	667	763	1006	723	715	613	770	567	767
117136393.23-ENST00000552718	ENSG00000257654	501	483	442	435	686	522	532	606	457
123687908.23-P1P2	ENSG00000226864	381	437	414	318	539	337	466	298	449
3838168.23-ENST00000507938	ENSG00000250404	1000	928	1178	1077	1340	944	1040	921	940
91565877.23-P1P2	ENSG00000214432	296	460	377	123	353	265	302	370	240
39644995.23-P1P2	ENSG00000259083	407	345	379	359	454	524	430	317	542
73975365.23-P1P2	ENSG00000261408	1054	875	965	950	1044	813	852	854	910
79008617.23-P1P2	ENSG00000226137	925	758	795	731	922	681	898	999	967
114291491.23-P1	ENSG00000228624	710	670	780	768	702	848	905	841	950
25872546.23-ENST00000609475	ENSG00000272977	419	365	342	462	572	345	417	511	414
30949043.23-P1P2	ENSG00000235884	356	247	402	572	427	322	350	292	336
77161703.23-P1P2	ENSG00000237149	411	362	375	405	308	469	492	297	379
110603558.23-ENST00000596959	ENSG00000258634	909	688	787	852	875	693	873	829	833
25988793.23-ENST00000602992	ENSG00000270933	621	660	522	593	502	545	577	583	487
231773682.23-P1P2	ENSG00000230385	877	666	980	618	808	756	711	754	691
1581997.23-P1P2	ENSG00000244459	936	572	799	797	755	710	723	706	748
46600189.23-ENST00000452785	ENSG00000227857	357	410	402	370	262	293	348	371	288
TLR3_g5	TLR3_g5	468	504	663	538	750	514	542	530	534
36164989.23-P1P2	ENSG00000246982	697	706	775	611	864	602	761	668	733
IFNB1_g10	IFNB1_g10	621	478	796	519	731	525	539	583	387
105925867.23-ENST00000609281	ENSG00000273320	589	582	484	469	596	497	587	460	595
52346441.23-ENST00000594725	ENSG00000269483	949	743	823	874	844	692	895	728	799
161413401.23-P1P2	ENSG00000272841	568	661	488	399	655	670	615	690	542
128842334.23-ENST00000608909	ENSG00000273174	372	352	724	387	421	482	467	374	448
7758546.23-ENST00000602973	ENSG00000270035	564	550	369	583	368	555	388	463	405
11213592.23-P1P2	ENSG00000230322	645	737	718	617	539	498	589	685	530
73929217.23-P1P2	ENSG00000251393	688	491	484	443	531	649	709	642	702
119199911.23-P1P2	ENSG00000269893	373	502	833	464	468	357	459	512	503
62777975.23-P1P2	ENSG00000215769	505	455	355	385	594	285	424	401	437
36582465.23-P1P2	ENSG00000260025	348	288	409	276	308	271	380	380	344
31470699.23-P1P2	ENSG00000260267	442	491	534	494	549	635	570	437	562
104653459.23-P1P2	ENSG00000228393	307	274	409	255	334	300	337	341	361
194304757.23-P1P2	ENSG00000231770	607	286	538	222	394	437	317	372	392
17179549.23-ENST00000608026	ENSG00000273153	600	449	590	433	610	793	619	515	593
385811.23-P1P2	ENSG00000261799	655	590	895	802	730	840	726	726	688
92082284.23-P1P2	ENSG00000253738	958	859	937	707	700	797	806	829	890
48909360.23-P1P2	ENSG00000203999	894	859	677	784	751	756	717	700	810
25236924.23-ENST00000604451	ENSG00000271347	525	500	427	515	665	574	539	444	524
16380984.23-ENST00000607363	ENSG00000272498	953	758	954	712	755	769	665	775	653
81772685.23-P1P2	ENSG00000261218	483	585	563	640	678	514	556	500	458
71547047.23-P1P2	ENSG00000229956	377	317	518	441	430	529	466	415	438
111506176.23-ENST00000609118	ENSG00000273010	917	670	554	567	641	665	566	598	780
69737016.23-ENST00000561622	ENSG00000260772	921	671	848	740	641	866	777	809	741
223434384.23-ENST00000568928	ENSG00000261428	337	352	494	187	349	321	317	411	395
185776600.23-P1P2	ENSG00000251230	469	343	291	340	501	353	410	302	408
112256228.23-P1P2	ENSG00000273143	429	499	389	475	337	452	433	440	491
97937307.23-ENST00000609873	ENSG00000272782	887	846	737	472	761	813	757	619	717
70380680.23-P1P2	ENSG00000261777	719	561	801	421	751	521	580	543	666
117136297.23-ENST00000552718	ENSG00000257654	460	433	372	336	343	386	362	371	404
108900007.23-P1P2	ENSG00000245293	614	443	509	642	386	554	542	403	430
27232990.23-ENST00000523331	ENSG00000253508	683	683	659	556	451	633	656	509	613
51021582.23-P1P2	ENSG00000205559	506	495	530	472	374	557	414	365	344
28284411.23-P1P2	ENSG00000267575	852	594	750	609	761	589	659	693	787
36118068.23-P1P2	ENSG00000234380	382	209	519	290	263	254	333	281	358
102323957.23-P1P2	ENSG00000255337	622	413	554	493	635	605	519	464	533
36725243.23-P1P2	ENSG00000250155	691	833	861	627	691	818	631	754	719
81636676.23-P1P2	ENSG00000258999	1074	868	958	1042	1007	1011	995	905	1001
29119511.23-ENST00000580085	ENSG00000266490	487	515	763	375	500	524	584	494	575
112279737.23-P1P2	ENSG00000234608	528	521	594	514	614	661	534	611	431
18624509.23-P1P2	ENSG00000247595	544	400	505	408	562	514	362	331	486
53684411.23-P1P2	ENSG00000237356	757	720	635	928	1092	778	940	805	925
92466216.23-P1P2	ENSG00000237819	618	514	500	827	540	560	491	460	444
57827329.23-ENST00000602820	ENSG00000269949	442	625	716	566	385	545	504	504	478
44850087.23-ENST00000558006	ENSG00000259659	462	578	796	734	784	657	566	560	703
43367366.23-ENST00000421320	ENSG00000234944	544	443	593	465	263	450	387	467	433
89919484.23-ENST00000605233	ENSG00000270344	639	482	610	467	554	632	599	569	576
128171106.23-ENST00000608477	ENSG00000273270	456	302	519	392	385	455	430	400	407
568030.23-P1P2	ENSG00000247095	330	424	700	287	492	483	527	383	480
114024.23-P1P2	ENSG00000231808	805	651	607	507	660	593	690	565	647
29938277.23-ENST00000450909	ENSG00000247735	638	793	602	782	838	694	579	637	630
16751462.23-ENST00000596816	ENSG00000267904	231	215	144	290	176	312	150	232	210
75893132.23-ENST00000568707	ENSG00000260269	654	661	604	700	735	634	775	633	636
21387928.23-P1P2	ENSG00000136315	490	378	517	592	462	507	627	505	599
42299720.23-P1P2	ENSG00000260793	723	449	504	386	443	496	573	534	506
41708212.23-P1P2	ENSG00000235358	497	512	636	580	644	643	549	545	651
119600479.23-P1P2	ENSG00000254854	808	707	814	494	634	747	766	643	580
93681419.23-P1P2	ENSG00000253177	467	420	476	472	343	586	532	530	568
5987525.23-P1P2	ENSG00000232807	885	893	655	919	908	908	853	683	881
40190349.23-ENST00000602842	ENSG00000270010	458	443	620	361	533	544	381	421	417
25287514.23-ENST00000604135	ENSG00000270246	341	242	430	421	461	366	322	294	241
89119308.23-P1P2	ENSG00000256982	645	585	652	550	637	453	582	497	565
43456840.23-ENST00000423354	ENSG00000234936	830	599	685	561	852	603	697	607	618
34190562.23-P1P2	ENSG00000256538	757	500	775	497	420	654	555	576	558
12432925.23-ENST00000589843	ENSG00000267108	579	607	634	457	495	594	535	502	652
76312093.23-P1P2	ENSG00000267737	857	872	765	816	937	994	802	697	858
6651969.23-P1P2	ENSG00000255410	862	690	879	622	785	669	766	506	796
47609992.23-P1P2	ENSG00000247774	455	359	402	388	284	265	378	328	346
non-targeting_00338	non-targeting_00338	1198	886	846	1271	1166	1106	1175	1117	1087
111125464.23-P1P2	ENSG00000204025	670	478	560	535	345	500	559	538	545
128565622.23-P1P2	ENSG00000254703	665	480	804	812	729	493	585	610	569
73169097.23-ENST00000444482	ENSG00000228906	488	431	419	597	591	333	497	590	568
130695869.23-P1P2	ENSG00000254223	336	423	441	462	334	487	434	396	673
211608613.23-ENST00000563421	ENSG00000261252	501	616	619	447	616	612	505	626	613
30710338.23-ENST00000564775	ENSG00000261840	315	338	621	400	530	486	469	474	461
6263860.23-P1P2	ENSG00000246089	873	890	986	774	710	893	613	856	704
51129735.23-ENST00000602954	ENSG00000269906	747	664	674	857	768	542	523	510	522
non-targeting_00334	non-targeting_00334	423	443	583	434	657	673	604	548	588
45459670.23-P1P2	ENSG00000259539	554	577	494	542	795	670	624	571	561
39811267.23-P1P2	ENSG00000268262	818	733	987	891	1193	926	879	823	951
57253770.23-ENST00000602927	ENSG00000269921	463	539	485	446	734	566	563	533	509
153604512.23-ENST00000607839	ENSG00000272030	663	556	585	866	695	707	713	569	454
27240051.23-P1P2	ENSG00000243766	1300	833	910	740	798	1072	956	945	1072
58658789.23-P1P2	ENSG00000254139	437	376	515	419	451	299	503	463	458
1210704.23-ENST00000453732	ENSG00000230415	701	733	505	415	639	596	764	780	648
179388024.23-P1P2	ENSG00000237298	605	574	696	634	658	551	584	512	483
1005050.23-P1P2	ENSG00000272347	498	466	517	555	725	561	570	567	530
36980574.23-P1P2	ENSG00000267309	556	704	581	558	579	533	711	501	557
133842567.23-P1P2	ENSG00000251169	743	844	661	748	760	769	935	828	811
110883121.23-P1P2	ENSG00000258210	524	718	715	524	630	732	674	549	671
154378936.23-P1P2	ENSG00000228013	604	348	523	585	477	404	427	432	423
2146976.23-ENST00000565937	ENSG00000261123	531	541	470	682	686	648	544	599	595
non-targeting_00569	non-targeting_00569	958	817	740	992	965	814	996	885	878
1306043.23-P1P2	ENSG00000234684	586	528	583	748	735	618	750	690	741
28986122.23-P1P2	ENSG00000261067	984	689	1035	798	1205	764	879	949	872
42161043.23-P1P2	ENSG00000234362	753	431	734	513	692	701	552	584	617
2076715.23-ENST00000606533	ENSG00000271806	697	507	706	742	666	637	533	556	548
174250527.23-ENST00000507803	ENSG00000248774	719	561	647	537	542	625	539	499	660
122240814.23-P1P2	ENSG00000212694	258	267	346	253	427	257	365	358	406
21806847.23-ENST00000567370	ENSG00000260306	494	494	696	642	447	696	572	498	699
107072707.23-P1P2	ENSG00000251003	688	926	805	705	665	836	800	852	684
27020577.23-ENST00000569378	ENSG00000260063	364	543	423	368	566	408	464	431	361
47191127.23-ENST00000524412	ENSG00000270060	467	455	909	346	566	533	609	519	563
102173026.23-ENST00000608396	ENSG00000273030	345	503	451	569	556	403	483	373	527
87526805.23-ENST00000565824	ENSG00000260750	822	523	528	576	722	447	592	610	549
102414674.23-ENST00000607414	ENSG00000271780	521	551	546	299	807	409	603	581	565
42393061.23-ENST00000522190	ENSG00000254165	629	608	540	446	690	731	581	638	592
95873333.23-P1P2	ENSG00000233757	427	491	495	526	454	447	601	464	540
145324035.23-ENST00000413525	ENSG00000232606	490	479	310	550	587	443	580	467	445
3523446.23-P1P2	ENSG00000235078	830	797	886	702	775	769	895	720	859
42263877.23-P1P2	ENSG00000267080	704	600	845	499	621	646	612	695	708
21584271.23-P1P2	ENSG00000225542	708	682	589	460	504	605	518	601	552
13242572.23-ENST00000591837	ENSG00000266897	360	349	487	273	397	374	344	395	388
86672769.23-ENST00000607486	ENSG00000272367	925	735	918	721	809	803	775	782	772
182055925.23-ENST00000428646	ENSG00000225982	390	361	553	169	403	462	385	412	377
123095168.23-P1P2	ENSG00000232412	126	176	143	167	165	149	197	165	181
105211552.23-ENST00000609827	ENSG00000272604	697	755	758	453	750	679	681	679	762
28969690.23-P1P2	ENSG00000229388	598	662	590	573	713	738	661	700	659
35340812.23-ENST00000607953	ENSG00000273102	794	604	501	641	661	537	646	651	644
46713076.23-P1P2	ENSG00000223768	746	635	739	527	662	506	593	550	492
4534759.23-P1P2	ENSG00000231249	580	551	594	505	547	539	626	509	553
52499084.23-ENST00000425802	ENSG00000223390	711	775	925	609	793	877	807	857	752
213031232.23-P1P2	ENSG00000198468	629	392	592	356	481	538	471	457	393
non-targeting_00184	non-targeting_00184	416	355	438	593	417	453	569	624	448
50647490.23-P1P2	ENSG00000205414	612	603	589	601	740	609	594	698	584
46405319.23-P1P2	ENSG00000230844	814	793	742	764	925	839	1023	798	803
114046978.23-P1P2	ENSG00000227531	573	496	738	560	666	462	631	515	604
33793801.23-P1P2	ENSG00000267296	718	604	992	623	600	696	715	684	712
56220232.23-ENST00000596293	ENSG00000267865	679	700	745	523	601	613	573	552	532
45759723.23-ENST00000578482	ENSG00000264558	730	614	815	682	1016	776	748	742	735
217082560.23-P1P2	ENSG00000260804	583	411	356	429	443	391	420	364	353
40987303.23-P1P2	ENSG00000245849	758	466	753	522	563	442	549	502	517
non-targeting_00479	non-targeting_00479	508	426	712	392	621	482	443	546	454
156630778.23-P1P2	ENSG00000229953	1114	716	903	589	964	593	769	690	804
92757224.23-ENST00000607979	ENSG00000273124	714	767	970	687	736	763	770	670	746
45579661.23-P1P2	ENSG00000225331	241	239	300	237	238	315	225	271	250
163834688.23-P1P2	ENSG00000270419	606	715	805	554	730	717	646	575	635
127418754.23-P1P2	ENSG00000245937	696	681	841	778	723	660	559	516	573
179522266.23-ENST00000602704	ENSG00000270178	452	408	554	418	464	497	415	438	370
64001854.23-P1P2	ENSG00000256116	974	905	1080	699	723	817	955	858	974
139877178.23-P1P2	ENSG00000260231	438	395	284	296	428	511	533	506	483
24497798.23-ENST00000444093	ENSG00000232545	534	568	605	542	649	539	548	535	436
TAB1_g3	TAB1_g3	493	575	696	764	767	661	636	495	489
236699709.23-ENST00000608547	ENSG00000273058	624	654	696	412	760	493	516	507	592
125592098.23-ENST00000606244	ENSG00000272486	668	873	951	716	891	1164	937	952	1054
3674663.23-ENST00000427722	ENSG00000235326	483	486	553	515	494	248	475	416	449
non-targeting_00693	non-targeting_00693	606	643	693	674	634	679	713	574	526
642582.23-P1P2	ENSG00000237181	552	567	771	524	513	616	473	490	428
121064638.23-ENST00000520544	ENSG00000254343	494	504	340	456	693	581	537	651	533
124467472.23-ENST00000608154	ENSG00000272947	810	773	1294	762	814	889	776	768	861
169687221.23-ENST00000457833	ENSG00000233085	510	319	542	490	398	454	528	369	468
175412123.23-P1P2	ENSG00000236449	243	416	336	297	257	302	238	309	392
55162317.23-ENST00000576313	ENSG00000263004	439	516	639	821	968	588	632	730	660
123715640.23-ENST00000577765	ENSG00000263443	169	109	189	86	161	184	155	214	168
60771391.23-P1P2	ENSG00000245534	523	585	555	297	617	503	543	497	492
19900952.23-ENST00000590697	ENSG00000267481	636	472	444	600	601	526	361	435	458
174250792.23-ENST00000507803	ENSG00000248774	691	445	486	475	493	472	492	508	421
15421561.23-ENST00000515495	ENSG00000251379	890	722	634	856	1080	589	811	676	853
IL12A_g5	IL12A_g5	735	471	827	558	605	505	597	590	567
21311461.23-P1P2	ENSG00000237476	1059	809	763	928	985	673	960	895	997
non-targeting_00495	non-targeting_00495	657	596	611	637	686	682	709	622	756
180619116.23-P1P2	ENSG00000250222	587	720	757	805	739	578	805	642	859
76101062.23-ENST00000606980	ENSG00000272301	400	498	358	478	705	330	489	492	551
67518172.23-ENST00000602476	ENSG00000270049	1089	935	1226	871	1041	936	1070	1042	1044
75660408.23-ENST00000563278	ENSG00000260274	697	616	676	882	693	836	895	796	788
177320900.23-P1P2	ENSG00000224968	679	645	378	626	539	507	491	480	506
160529472.23-ENST00000604521	ENSG00000270949	518	711	818	562	664	672	577	703	704
17179334.23-ENST00000608026	ENSG00000273153	621	513	582	228	383	411	673	509	559
210893532.23-ENST00000608095	ENSG00000272807	162	225	262	195	147	110	188	156	183
22016233.23-ENST00000610143	ENSG00000272954	453	371	226	432	375	272	246	321	320
219683830.23-ENST00000608881	ENSG00000272555	337	313	505	382	264	377	312	310	405
108063807.23-P1P2	ENSG00000272523	806	732	885	638	906	866	823	668	651
145277005.23-P1P2	ENSG00000238057	512	360	607	569	566	589	624	542	583
29196939.23-P1P2	ENSG00000226471	552	517	584	472	526	538	545	525	639
149108655.23-P2	ENSG00000235703	623	513	528	389	648	537	539	563	397
103819558.23-P1P2	ENSG00000253669	470	613	676	374	501	569	589	531	554
18834750.23-P1P2	ENSG00000240291	517	493	508	637	423	499	516	466	416
52812153.23-P1P2	ENSG00000228801	642	649	614	524	556	485	608	498	518
28903839.23-P1P2	ENSG00000214719	814	708	881	837	772	775	752	819	699
45629595.23-ENST00000602461	ENSG00000270069	576	683	1034	744	1018	980	802	715	885
58662760.23-P1P2	ENSG00000228340	774	654	1173	674	622	537	700	651	490
46777492.23-P1P2	ENSG00000257261	777	798	692	590	672	657	578	553	685
101768171.23-P1P2	ENSG00000272902	694	745	613	551	698	678	761	638	749
58197922.23-ENST00000602802	ENSG00000270039	508	639	533	602	569	560	607	512	578
100080162.23-ENST00000608041	ENSG00000273488	294	357	305	473	278	175	247	251	246
119199905.23-P1P2	ENSG00000269893	570	463	532	331	384	434	478	476	445
19800390.23-ENST00000602353	ENSG00000270091	274	274	645	358	343	216	321	332	357
122502293.23-P2	ENSG00000256546	412	441	427	280	301	316	262	297	245
158703295.23-ENST00000432358	ENSG00000236537	1238	972	978	867	1079	902	1056	950	986
85177361.23-P1P2	ENSG00000254414	535	374	738	482	578	553	431	507	538
76030947.23-P1P2	ENSG00000246877	487	391	814	488	732	589	494	461	417
90098296.23-P1P2	ENSG00000231999	342	468	579	329	468	521	588	518	478
19800515.23-ENST00000602353	ENSG00000270091	644	585	557	567	530	700	634	517	571
157647391.23-P1P2	ENSG00000233038	818	701	893	817	786	699	751	737	757
88729987.23-P1P2	ENSG00000260630	764	614	992	613	735	866	684	678	796
10344410.23-ENST00000606115	ENSG00000272505	987	569	958	764	679	905	779	783	769
67597595.23-ENST00000605277	ENSG00000261386	645	449	709	405	616	597	597	567	652
134895654.23-P1P2	ENSG00000250167	489	359	620	463	739	649	652	517	672
107072444.23-P1P2	ENSG00000251003	942	766	733	610	674	674	817	637	768
180688329.23-P2	ENSG00000248275	501	405	401	499	435	533	421	363	369
16764760.23-ENST00000606924	ENSG00000272341	682	656	1040	660	674	640	660	664	587
131194210.23-ENST00000610052	ENSG00000273186	427	266	419	402	459	418	317	245	310
7087952.23-ENST00000606112	ENSG00000272201	1035	725	860	891	827	964	956	942	1066
35747483.23-P1P2	ENSG00000225555	568	544	743	716	790	672	725	723	839
72882380.23-P1P2	ENSG00000260534	593	642	775	726	548	564	632	538	573
37509373.23-ENST00000413915	ENSG00000234160	262	172	289	233	243	362	296	257	271
74904847.23-ENST00000606908	ENSG00000272040	509	448	558	705	580	608	662	495	544
41518873.23-P1P2	ENSG00000253389	553	448	602	505	499	419	600	501	485
65219699.23-P1P2	ENSG00000237311	626	707	736	615	533	730	533	684	589
40556407.23-ENST00000608767	ENSG00000272991	281	244	293	164	343	381	308	281	323
17083322.23-P1P2	ENSG00000100181	614	803	623	896	960	782	758	706	928
72666319.23-P2	ENSG00000236333	649	481	618	638	528	498	521	512	574
128433122.23-P1P2	ENSG00000246228	669	516	771	439	573	735	523	600	603
57135418.23-ENST00000606048	ENSG00000272343	757	584	628	522	725	503	712	627	644
37045139.23-P1P2	ENSG00000224635	679	557	853	441	440	613	616	491	533
46777662.23-P1P2	ENSG00000257261	465	418	559	485	228	472	534	494	472
47667000.23-ENST00000444966	ENSG00000228137	461	392	605	243	464	538	610	571	569
81772703.23-P1P2	ENSG00000261218	533	579	680	432	476	414	502	486	571
48983173.23-ENST00000599877	ENSG00000269751	417	384	344	405	386	366	451	425	358
154748399.23-ENST00000609134	ENSG00000273183	514	545	697	557	462	557	688	462	579
48885367.23-P1P2	ENSG00000224424	590	412	560	622	554	496	412	333	440
175411969.23-P1P2	ENSG00000236449	623	512	447	601	465	606	536	513	649
130880994.23-P1P2	ENSG00000234771	777	802	830	695	820	893	887	739	960
113819289.23-ENST00000600642	ENSG00000269125	600	601	780	592	692	794	763	723	688
IL18_g12	IL18_g12	592	392	373	431	446	505	391	375	361
6068302.23-P1P2	ENSG00000229664	490	506	456	534	726	655	727	500	504
IRF3_g1	IRF3_g1	564	625	588	510	516	634	678	576	604
138266728.23-ENST00000417932	ENSG00000226004	512	507	321	471	538	462	491	323	405
53426489.23-ENST00000596623	ENSG00000213793	300	478	660	403	571	422	437	378	411
114567119.23-P1P2	ENSG00000272695	1015	908	1183	734	1072	935	1061	945	884
103819303.23-P1P2	ENSG00000253669	754	694	541	644	630	434	611	461	615
63536260.23-P1P2	ENSG00000188070	1200	1073	863	1189	1197	1052	1234	910	1194
NLRP4_g11	NLRP4_g11	267	229	255	277	343	413	322	370	315
50699449.23-P1	ENSG00000231607	586	628	704	592	592	636	584	590	469
209120005.23-P1P2	ENSG00000231908	459	268	375	307	377	520	431	496	515
72149365.23-P1P2	ENSG00000241163	716	725	664	449	467	536	719	445	666
141666202.23-ENST00000602556	ENSG00000269905	1074	862	828	747	863	702	782	794	777
121064444.23-ENST00000520544	ENSG00000254343	773	659	674	645	690	584	705	617	609
50990864.23-ENST00000595005	ENSG00000268518	434	410	434	320	553	370	438	492	506
3505899.23-ENST00000564650	ENSG00000261643	550	712	700	688	858	680	832	705	732
73433277.23-ENST00000604070	ENSG00000271533	370	457	697	483	466	439	457	558	511
55402487.23-ENST00000594721	ENSG00000268734	230	302	332	195	291	220	288	230	223
IL6_g10	IL6_g10	434	705	660	794	517	569	538	574	608
112249168.23-P1P2	ENSG00000240350	542	513	731	552	625	695	682	642	586
71964060.23-ENST00000573861	ENSG00000263320	743	630	613	845	725	623	658	533	611
130880970.23-P1P2	ENSG00000234771	615	420	540	525	699	764	527	460	578
73929199.23-P1P2	ENSG00000251393	748	437	627	566	656	679	548	698	711
64908610.23-ENST00000609125	ENSG00000272909	586	456	415	659	517	715	578	468	619
27020509.23-ENST00000569378	ENSG00000260063	321	290	269	469	591	501	525	442	399
114059642.23-ENST00000415146	ENSG00000224595	1074	702	821	616	717	1032	891	939	844
81162930.23-ENST00000443221	ENSG00000233967	556	476	729	470	581	477	578	416	546
67583506.23-ENST00000565929	ENSG00000261386	970	796	820	1120	909	854	884	984	827
22932053.23-P1P2	ENSG00000253616	698	723	676	585	1016	634	743	726	873
99852741.23-P1P2	ENSG00000228889	522	435	605	454	428	519	474	535	583
39132548.23-ENST00000609428	ENSG00000273096	610	756	898	613	769	714	691	564	598
85887968.23-P1P2	ENSG00000180769	705	810	662	694	800	799	703	649	612
102133365.23-P1P2	ENSG00000235823	629	514	580	494	643	594	602	587	511
43738521.23-ENST00000607600	ENSG00000272114	538	507	616	406	477	406	565	575	475
77045885.23-ENST00000608884	ENSG00000273341	475	427	540	402	567	480	457	429	512
94614042.23-P1P2	ENSG00000258754	735	444	532	473	439	540	611	495	614
26111232.23-P1P2	ENSG00000246695	522	545	503	520	709	558	516	515	522
38265862.23-ENST00000606593	ENSG00000272159	463	367	345	295	529	310	529	387	564
94728100.23-ENST00000607706	ENSG00000271971	881	975	927	360	780	845	764	679	666
228463679.23-P1P2	ENSG00000269934	622	862	767	713	862	608	848	722	739
79783826.23-P1P2	ENSG00000249042	455	432	428	437	473	373	511	401	450
30773829.23-ENST00000332468	ENSG00000241528	451	512	618	570	496	577	590	449	592
3607062.23-P1P2	ENSG00000226800	294	260	293	605	437	345	327	382	414
94229913.23-P1P2	ENSG00000258303	635	650	666	610	701	569	752	435	541
3109324.23-P1P2	ENSG00000261971	560	512	479	521	634	486	540	565	533
160472072.23-P1P2	ENSG00000224152	487	436	630	428	511	432	515	437	463
58414019.23-ENST00000607214	ENSG00000272182	602	459	535	617	669	505	593	451	586
42908400.23-ENST00000450671	ENSG00000231113	790	937	684	666	710	589	712	767	836
155166437.23-P1P2	ENSG00000231064	539	879	611	450	718	816	683	716	681
21356183.23-P1P2	ENSG00000230513	888	889	870	1036	854	995	932	787	1074
132271895.23-P1P2	ENSG00000227220	831	787	909	741	732	756	780	717	582
33177818.23-ENST00000609742	ENSG00000273038	422	489	544	338	393	297	460	448	362
27580043.23-P1P2	ENSG00000234072	534	472	630	475	688	479	537	532	597
65729734.23-P1P2	ENSG00000254006	354	399	412	416	382	408	457	286	337
139013779.23-P1P2	ENSG00000225177	992	1064	1631	1245	1152	890	1095	831	983
17215799.23-P1P2	ENSG00000238142	925	784	1073	1086	855	828	993	982	922
90254631.23-ENST00000432395	ENSG00000231613	363	459	482	321	380	543	420	470	446
99872830.23-P1P2	ENSG00000228506	360	352	345	433	440	430	349	347	352
17216150.23-P1P2	ENSG00000238142	675	658	728	831	914	627	653	628	676
40331509.23-P1P2	ENSG00000248508	383	502	549	414	605	433	553	537	566
246952248.23-P1P2	ENSG00000227953	483	282	367	362	449	456	508	374	445
50506040.23-P1P2	ENSG00000272368	607	520	560	531	702	582	550	597	668
3875618.23-ENST00000422150	ENSG00000236724	584	706	730	698	740	552	587	482	669
242823705.23-P1P2	ENSG00000233806	646	703	567	544	666	473	548	525	795
105639424.23-ENST00000568017	ENSG00000260461	549	422	481	337	622	434	570	590	456
non-targeting_00213	non-targeting_00213	869	713	765	982	924	776	703	734	861
46349966.23-ENST00000609461	ENSG00000273027	758	539	540	531	442	522	603	498	550
45459675.23-P1P2	ENSG00000259539	559	462	835	421	641	608	656	599	639
22352391.23-P1P2	ENSG00000218510	926	534	724	655	599	591	649	610	562
31507918.23-P1P2	ENSG00000259448	825	1206	940	834	925	939	987	793	998
66626699.23-ENST00000606067	ENSG00000272155	949	776	1038	599	862	741	681	713	643
89119318.23-P1P2	ENSG00000256982	450	284	275	521	446	268	355	288	297
219498719.23-ENST00000607946	ENSG00000273466	569	568	476	491	660	582	687	641	558
60031836.23-P1P2	ENSG00000167912	777	736	984	924	893	1016	777	878	867
RIPK2_g1	RIPK2_g1	716	763	1033	768	745	670	933	797	768
126605489.23-P1P2	ENSG00000249456	854	797	692	697	805	711	694	621	759
54962462.23-P1P2	ENSG00000245694	823	728	615	728	731	658	698	646	625
138089017.23-P1P2	ENSG00000253404	401	373	321	371	420	360	351	316	350
139702975.23-P1P2	ENSG00000228544	987	803	1106	758	857	823	779	689	1001
113089887.23-P1P2	ENSG00000248341	634	389	469	374	393	344	439	401	388
19210327.23-ENST00000577906	ENSG00000263350	473	537	533	645	485	502	378	502	499
25604776.23-P1P2	ENSG00000213742	931	461	888	821	509	569	588	612	635
26111553.23-P1P2	ENSG00000246695	690	745	535	471	626	368	553	622	616
173430369.23-ENST00000367716	ENSG00000203739	784	946	701	903	837	615	741	658	720
74332120.23-P1P2	ENSG00000266256	643	689	813	474	579	714	725	727	723
55517556.23-ENST00000586845	ENSG00000267265	583	545	815	504	597	795	616	489	526
53440563.23-P1	ENSG00000257337	850	765	741	592	679	778	689	745	832
104511386.23-P1P2	ENSG00000253477	914	715	640	485	905	486	762	716	692
219498502.23-ENST00000607946	ENSG00000273466	581	427	628	445	535	402	584	498	541
75390566.23-ENST00000609434	ENSG00000272791	633	437	813	573	461	580	643	645	743
18775221.23-ENST00000609087	ENSG00000273148	646	677	479	656	596	640	468	518	596
100758044.23-P1P2	ENSG00000259052	421	326	409	328	476	540	448	383	352
66865172.23-P1P2	ENSG00000249413	436	318	508	407	528	527	519	340	574
3247099.23-ENST00000609924	ENSG00000272688	418	218	358	546	448	437	319	309	341
39300448.23-P1P2	ENSG00000257718	358	496	830	632	609	585	645	646	535
17402554.23-ENST00000568280	ENSG00000260196	792	568	638	606	666	820	743	608	643
201488305.23-ENST00000441932	ENSG00000223396	648	597	612	591	894	519	676	660	669
54863561.23-ENST00000609843	ENSG00000272650	498	460	673	754	816	511	574	557	649
2616013.23-ENST00000572876	ENSG00000262050	391	294	391	283	255	376	373	368	360
16380794.23-ENST00000607363	ENSG00000272498	963	726	632	263	815	692	645	728	603
39773423.23-P1P2	ENSG00000188185	539	465	605	658	466	473	540	523	427
101708634.23-P1P2	ENSG00000259182	622	586	695	356	638	643	560	449	502
79995821.23-ENST00000584705	ENSG00000264569	533	477	472	570	448	492	442	474	461
6265937.23-P1P2	ENSG00000226944	741	726	1027	820	619	625	930	632	773
77966633.23-ENST00000576632	ENSG00000262172	900	1054	1020	893	1181	970	896	937	920
46018666.23-P1P2	ENSG00000234494	604	706	710	649	814	694	818	650	731
105647568.23-P1P2	ENSG00000257622	870	653	747	293	493	507	565	438	562
10333568.23-ENST00000317726	ENSG00000175898	463	312	396	348	296	424	294	390	372
96968627.23-P1P2	ENSG00000260806	519	527	547	390	690	734	649	481	535
99872975.23-P1P2	ENSG00000228506	438	343	485	532	431	530	394	359	460
76628144.23-ENST00000591384	ENSG00000267123	709	647	943	660	938	606	674	531	869
149820251.23-ENST00000564237	ENSG00000261716	631	507	682	615	600	700	617	539	685
20099205.23-ENST00000412713	ENSG00000243762	867	679	961	755	780	655	690	680	712
63097122.23-ENST00000582940	ENSG00000263470	850	764	742	1016	668	814	779	773	766
125259595.23-ENST00000523703	ENSG00000214803	606	617	595	542	643	554	532	497	616
AIM2_g8	AIM2_g8	335	329	447	395	396	337	401	472	388
58816818.23-P1P2	ENSG00000142396	365	573	661	767	565	789	620	602	755
75648117.23-ENST00000563660	ENSG00000260591	456	424	465	417	534	381	545	491	510
31507890.23-P1P2	ENSG00000259448	789	667	846	642	840	595	744	661	695
13717807.23-ENST00000609756	ENSG00000273474	562	461	614	694	509	528	466	494	382
76210262.23-ENST00000568302	ENSG00000261105	635	702	773	883	677	749	653	672	775
212407876.23-P1P2	ENSG00000226251	456	451	287	305	422	316	352	372	509
81121258.23-ENST00000564536	ENSG00000260643	261	364	315	358	267	262	286	358	266
NFKBIB_g24	NFKBIB_g24	672	526	750	810	870	1021	758	807	645
100025235.23-P1P2	ENSG00000253948	458	342	481	269	439	456	410	359	374
99955843.23-ENST00000606778	ENSG00000271930	243	184	380	121	226	254	315	245	253
34372064.23-P1P2	ENSG00000255652	825	806	936	813	691	778	752	757	798
37590760.23-P1P2	ENSG00000261431	396	490	397	607	459	501	400	385	446
43067279.23-P1P2	ENSG00000177738	411	632	533	995	758	577	665	783	562
152864828.23-P1P2	ENSG00000260081	1153	903	1050	726	909	1060	1002	855	938
35192028.23-ENST00000605896	ENSG00000272374	798	756	745	771	787	803	820	677	691
29405930.23-ENST00000522028	ENSG00000253182	690	489	703	535	842	700	596	538	650
35096307.23-P1P2	ENSG00000234181	758	608	650	538	606	540	700	629	815
4208429.23-P1P2	ENSG00000254480	557	560	835	785	678	652	629	665	654
136580650.23-P1P2	ENSG00000239213	875	791	684	454	708	854	784	908	739
38620863.23-P1P2	ENSG00000204860	1002	986	1031	897	974	1045	911	961	992
79486284.23-P1P2	ENSG00000229848	856	773	893	638	607	773	761	571	713
106113291.23-P1P2	ENSG00000231233	504	446	510	278	372	347	457	396	380
109704076.23-P1P2	ENSG00000260273	626	535	769	625	640	451	629	570	526
116684583.23-P1P2	ENSG00000236267	424	392	501	382	331	277	379	392	457
94406403.23-P1P2	ENSG00000258476	730	617	844	632	777	892	797	645	719
27208446.23-P1P2	ENSG00000253187	216	240	250	518	414	294	357	280	465
36582659.23-P1P2	ENSG00000260025	909	732	730	1147	672	753	888	735	716
242786546.23-P1P2	ENSG00000235151	468	378	439	505	467	556	422	442	349
31318609.23-P1P2	ENSG00000235989	271	308	326	182	354	288	417	300	352
66963002.23-P1P2	ENSG00000258561	732	530	525	664	707	622	535	439	592
11090078.23-ENST00000607145	ENSG00000271895	259	183	413	196	241	310	401	380	384
174833298.23-ENST00000605739	ENSG00000271151	773	505	670	598	455	563	523	526	434
50699455.23-P1	ENSG00000231607	667	502	550	667	590	593	473	487	571
48969948.23-ENST00000597574	ENSG00000269423	353	421	585	352	313	424	298	388	404
100758016.23-P1P2	ENSG00000259052	552	727	847	823	761	711	658	557	602
50053717.23-P1P2	ENSG00000258486	915	641	812	795	613	681	623	634	743
138266957.23-ENST00000417932	ENSG00000226004	485	398	389	492	395	427	442	434	503
85017.23-ENST00000568710	ENSG00000260803	263	493	464	271	372	390	362	353	322
51936370.23-ENST00000602881	ENSG00000269965	162	307	312	162	161	223	243	204	201
156614675.23-P1P2	ENSG00000272405	578	572	609	696	679	684	764	582	663
42883771.23-ENST00000547898	ENSG00000258068	337	409	410	215	371	304	419	392	288
234263237.23-P1P2	ENSG00000243637	746	781	819	568	732	774	817	607	668
1396515.23-P1P2	ENSG00000248015	809	847	768	876	889	930	827	797	767
3137045.23-ENST00000571404	ENSG00000262370	529	484	665	587	590	734	564	580	800
32885158.23-ENST00000608314	ENSG00000272905	695	558	833	593	545	643	655	499	619
140227358.23-ENST00000421326	ENSG00000229131	449	367	287	452	255	358	383	334	375
153950246.23-ENST00000608236	ENSG00000272654	734	581	756	640	708	847	753	775	809
67518231.23-ENST00000602476	ENSG00000270049	734	552	552	579	744	704	550	541	561
72767473.23-P1P2	ENSG00000261423	1165	1072	1240	1144	898	1116	1031	969	896
29873673.23-P1P2	ENSG00000225465	590	483	670	487	506	501	447	557	496
58918488.23-P1P2	ENSG00000232098	694	593	897	817	1002	884	715	807	766
145730691.23-P1P2	ENSG00000255182	496	437	423	542	535	396	478	537	408
7701682.23-P1P2	ENSG00000268204	811	620	570	605	657	741	688	725	680
36209379.23-P1P2	ENSG00000105663	424	402	394	333	387	488	400	439	434
21311410.23-P1P2	ENSG00000237476	547	555	533	609	552	507	596	510	559
24081212.23-ENST00000602816	ENSG00000270041	286	158	262	162	148	133	285	313	274
65958770.23-P1P2	ENSG00000237310	542	331	419	322	470	625	580	369	383
88281713.23-P1P2	ENSG00000227896	1064	754	739	910	670	598	763	787	809
88927394.23-P1P2	ENSG00000234028	725	522	731	585	574	611	646	519	574
30476210.23-P1P2	ENSG00000227117	485	595	732	598	430	411	577	510	516
90098327.23-P1P2	ENSG00000231999	874	736	718	941	919	1026	939	735	903
15421675.23-ENST00000515495	ENSG00000251379	474	538	694	562	458	776	605	539	612
18746204.23-P1P2	ENSG00000248693	657	983	1081	625	1006	1025	1036	915	995
107072342.23-P1P2	ENSG00000251003	564	628	597	724	556	525	474	605	491
39644981.23-P1P2	ENSG00000259083	553	398	765	662	496	518	493	518	560
76356594.23-ENST00000592569	ENSG00000266970	610	715	692	524	801	808	685	625	747
144450700.23-P1P2	ENSG00000254389	822	659	848	690	853	717	658	672	716
109245039.23-P1P2	ENSG00000230290	638	478	523	477	696	520	407	563	422
7466830.23-ENST00000579777	ENSG00000265500	594	460	561	701	657	469	555	578	506
15298947.23-P1P2	ENSG00000224660	403	619	471	382	683	581	624	518	549
79710032.23-ENST00000563360	ENSG00000260876	511	655	556	581	759	660	554	594	560
219683703.23-ENST00000608881	ENSG00000272555	218	133	165	152	214	129	198	149	172
non-targeting_00132	non-targeting_00132	634	619	763	1063	758	682	624	574	553
239336142.23-P1P2	ENSG00000229915	579	549	564	483	754	521	703	538	556
10879857.23-P1P2	ENSG00000247271	693	634	671	764	804	629	681	684	747
177869803.23-P1P2	ENSG00000245688	465	399	411	389	444	272	323	341	369
112233884.23-ENST00000607284	ENSG00000272389	624	478	612	693	446	536	528	503	533
245018728.23-P1	ENSG00000188206	456	481	246	664	550	542	424	441	512
31368607.23-ENST00000414046	ENSG00000206337	654	678	799	779	710	871	717	777	759
10963908.23-ENST00000602575	ENSG00000269918	837	757	1060	691	820	814	819	824	858
56070272.23-P1P2	ENSG00000264112	372	144	315	207	336	348	201	306	250
149129333.23-P1	ENSG00000235703	326	286	307	156	223	294	240	238	244
27285555.23-ENST00000607659	ENSG00000272148	529	242	428	401	394	323	334	371	376
OAS1_g5	OAS1_g5	1161	822	1113	726	786	1182	1050	892	786
149499287.23-ENST00000484709	ENSG00000197558	363	340	403	480	340	458	459	340	399
15892336.23-ENST00000606186	ENSG00000272510	707	496	800	492	569	618	582	452	676
39293820.23-P1P2	ENSG00000234191	461	545	621	562	587	579	464	613	722
73163090.23-ENST00000580169	ENSG00000265242	408	223	232	101	254	313	331	306	287
25872585.23-ENST00000609475	ENSG00000272977	588	748	527	657	621	706	686	690	637
28104672.23-P1P2	ENSG00000269293	719	732	661	605	635	767	681	776	760
209897090.23-P2	ENSG00000227591	790	738	920	860	886	1048	698	877	899
180673563.23-P1P2	ENSG00000233937	586	467	767	541	835	513	673	531	656
173991717.23-P1P2	ENSG00000224977	520	377	703	435	747	700	644	651	536
173832551.23-ENST00000602767	ENSG00000270084	711	763	658	639	689	615	788	708	845
1100306.23-ENST00000539259	ENSG00000250132	570	288	212	589	271	345	326	267	397
75761450.23-P1P2	ENSG00000259687	486	431	410	567	604	571	492	421	400
36858732.23-P1P2	ENSG00000261005	594	543	631	548	710	571	679	652	716
64552720.23-ENST00000598393	ENSG00000269290	486	556	560	612	501	472	453	424	476
2477427.23-ENST00000313156	ENSG00000175873	537	362	545	421	509	506	573	513	403
94966024.23-P1P2	ENSG00000245552	384	165	265	278	316	164	279	271	204
113089891.23-P1P2	ENSG00000248341	484	522	435	495	424	679	571	513	579
63886479.23-ENST00000543817	ENSG00000256341	1207	877	1102	841	991	753	906	931	1035
184355802.23-ENST00000605589	ENSG00000271387	643	614	613	662	431	589	657	617	613
211608817.23-ENST00000563421	ENSG00000261252	242	298	445	259	341	216	347	466	331
30432174.23-P1P2	ENSG00000231125	522	385	642	503	582	502	516	611	445
76030902.23-P1P2	ENSG00000246877	464	493	420	561	412	425	519	598	493
110601091.23-ENST00000554749	ENSG00000258634	568	367	493	526	588	479	533	444	499
2015321.23-P1P2	ENSG00000255198	401	340	422	525	377	348	360	309	393
58859113.23-P1P2	ENSG00000268895	784	705	891	780	672	830	754	600	710
68638140.23-ENST00000512200	ENSG00000250508	920	623	700	458	678	593	688	570	711
61346449.23-ENST00000553946	ENSG00000258892	345	207	341	454	423	378	372	413	366
30594960.23-ENST00000561542	ENSG00000259994	315	447	480	537	335	333	485	421	390
51382063.23-P1P2	ENSG00000237152	569	531	647	384	432	318	472	423	457
42299444.23-P1P2	ENSG00000260793	899	596	670	425	603	602	600	563	635
31368560.23-ENST00000414046	ENSG00000206337	642	563	661	674	746	840	721	720	754
31850238.23-ENST00000464523	ENSG00000240591	469	467	493	473	449	494	439	322	343
281732.23-ENST00000391707	ENSG00000226179	345	269	312	459	225	234	251	271	309
73929329.23-P1P2	ENSG00000251393	840	800	1111	978	1195	929	891	1044	866
63097183.23-ENST00000582940	ENSG00000263470	759	595	866	909	891	949	844	690	744
74934085.23-P1P2	ENSG00000233894	514	494	650	699	635	843	710	587	611
73075768.23-P1P2	ENSG00000260898	657	547	603	442	615	377	463	434	547
104493533.23-ENST00000606457	ENSG00000271830	589	620	811	735	594	592	625	491	522
46404976.23-P1P2	ENSG00000230844	665	692	673	637	577	696	628	620	685
125701962.23-ENST00000566531	ENSG00000261094	499	291	343	448	374	437	543	444	422
non-targeting_00155	non-targeting_00155	874	954	939	813	818	1080	808	792	754
1331049.23-P1P2	ENSG00000255153	551	577	593	769	601	734	736	668	620
33166997.23-P1P2	ENSG00000233554	803	454	486	336	488	604	505	426	549
44465380.23-P1P2	ENSG00000225873	519	357	342	324	199	405	438	371	384
10579121.23-ENST00000608312	ENSG00000273290	399	536	486	495	315	346	406	428	512
134786554.23-P1P2	ENSG00000249639	643	470	780	420	731	449	575	549	567
18548263.23-P1P2	ENSG00000232388	778	691	668	580	773	681	720	560	708
128171185.23-ENST00000608477	ENSG00000273270	1126	966	895	1129	1032	1010	886	962	880
37509400.23-ENST00000413915	ENSG00000234160	620	444	806	393	571	569	426	469	495
25114517.23-ENST00000566507	ENSG00000260448	488	466	528	675	520	410	551	499	485
77567925.23-P1P2	ENSG00000203321	414	398	458	360	423	440	515	354	453
5112015.23-P1P2	ENSG00000273313	808	881	861	716	605	946	900	793	830
48983499.23-ENST00000600597	ENSG00000269751	835	694	859	872	999	815	816	739	1018
77161688.23-P1P2	ENSG00000237149	739	765	759	736	942	718	843	680	778
56046767.23-P1P2	ENSG00000186615	537	593	499	649	610	561	545	536	458
187812389.23-P1P2	ENSG00000250829	509	553	485	709	642	566	550	528	564
50506160.23-P1P2	ENSG00000272368	568	474	448	244	381	444	541	503	619
52385081.23-ENST00000443374	ENSG00000226200	594	599	773	612	654	719	683	541	618
119041671.23-P1P2	ENSG00000241155	1143	756	1216	742	1007	824	962	890	1076
106113253.23-P1P2	ENSG00000231233	652	800	479	601	757	909	621	631	692
57592353.23-P1P2	ENSG00000247982	584	500	600	577	567	731	499	427	609
125702175.23-ENST00000566531	ENSG00000261094	500	253	223	305	339	362	310	247	288
119814108.23-P1P2	ENSG00000242622	996	627	868	507	492	495	602	647	611
3505936.23-ENST00000564650	ENSG00000261643	506	463	438	508	418	394	437	351	470
75881041.23-ENST00000599110	ENSG00000269772	542	659	588	603	640	550	562	772	683
112738394.23-P1P2	ENSG00000240057	772	753	825	884	1144	1117	964	774	872
6645928.23-P1P2	ENSG00000236924	763	857	1170	886	996	1083	902	806	994
9781013.23-P2	ENSG00000245522	647	537	634	580	453	683	720	578	689
TXNIP_g6	TXNIP_g6	312	399	510	420	535	538	459	490	548
36505500.23-P1P2	ENSG00000267698	484	471	583	683	554	467	646	539	595
82904434.23-P1P2	ENSG00000247137	402	315	532	203	511	537	440	331	449
84543426.23-ENST00000605506	ENSG00000271576	1000	710	507	832	1041	891	756	771	859
473667.23-ENST00000607286	ENSG00000225138	643	520	694	576	785	510	787	622	660
110601304.23-ENST00000554749	ENSG00000258634	680	660	353	732	605	537	615	554	603
145538719.23-P1P2	ENSG00000254690	985	1053	1059	866	1008	954	1129	1027	987
112237605.23-P1P2	ENSG00000172965	559	741	720	263	716	734	561	722	659
26920992.23-ENST00000564772	ENSG00000260065	300	412	361	237	337	204	294	255	283
155531850.23-P1P2	ENSG00000235919	455	578	587	371	398	571	490	463	427
179278549.23-P1P2	ENSG00000223960	430	292	505	262	427	225	330	361	400
43144406.23-ENST00000414339	ENSG00000234917	445	218	373	295	471	409	384	436	443
149508133.23-ENST00000481772	ENSG00000197558	941	846	925	946	1026	912	880	825	860
TRAF6_g5	TRAF6_g5	524	528	651	1302	1534	1214	970	781	788
75897280.23-ENST00000604219	ENSG00000271452	716	541	495	649	455	603	569	477	600
187871471.23-P1P2	ENSG00000270959	639	621	531	664	744	578	681	587	689
3544232.23-ENST00000589360	ENSG00000267436	852	934	767	703	847	788	794	720	657
50053743.23-P1P2	ENSG00000258486	664	654	769	762	828	817	893	761	839
37920617.23-ENST00000563059	ENSG00000260949	764	715	656	655	690	1060	794	768	795
30151163.23-ENST00000421894	ENSG00000235313	711	413	373	420	536	456	525	519	564
50962356.23-ENST00000608319	ENSG00000272821	404	267	256	414	285	347	336	323	376
72149512.23-P1P2	ENSG00000241163	490	462	475	577	324	481	464	491	517
44788662.23-P1P2	ENSG00000229116	565	459	586	631	656	781	629	442	537
169758678.23-P1P2	ENSG00000235172	410	526	661	417	443	419	496	478	462
73116403.23-P1P2	ENSG00000256448	640	838	692	670	712	694	751	710	753
IL12B_g9	IL12B_g9	707	697	685	414	874	1001	821	664	623
24249223.23-ENST00000609510	ENSG00000273295	734	536	897	649	657	638	636	522	742
111599152.23-ENST00000444259	ENSG00000230177	686	558	865	643	662	678	736	638	706
36582663.23-P1P2	ENSG00000260025	605	576	880	752	846	552	617	621	724
3838137.23-ENST00000507938	ENSG00000250404	555	615	724	727	638	904	532	577	525
10050851.23-P1P2	ENSG00000206567	460	601	464	598	624	402	470	493	504
non-targeting_00707	non-targeting_00707	668	741	689	830	755	635	692	682	744
177038371.23-P1P2	ENSG00000247679	300	325	375	500	333	547	424	393	369
33183199.23-P1P2	ENSG00000247151	674	451	637	381	519	445	406	470	516
9198763.23-P1P2	ENSG00000262944	375	387	373	579	448	392	410	352	528
179593239.23-ENST00000466064	ENSG00000243799	439	280	352	325	296	271	365	343	320
179851570.23-P1P2	ENSG00000272906	845	730	648	533	742	690	600	565	643
32885276.23-ENST00000608314	ENSG00000272905	591	418	540	665	397	674	534	434	528
80926108.23-P1P2	ENSG00000260896	615	746	555	724	734	696	640	508	754
85177002.23-P1P2	ENSG00000254414	731	384	451	326	525	630	647	528	546
157259041.23-ENST00000444158	ENSG00000234210	924	1035	848	715	908	934	1064	812	980
75721688.23-P1P2	ENSG00000242516	520	495	588	750	783	600	637	543	544
11703782.23-ENST00000602711	ENSG00000269899	602	613	581	561	733	675	658	717	752
153457546.23-P1P2	ENSG00000268471	613	685	876	573	777	841	672	725	667
223183021.23-P1P2	ENSG00000267034	648	467	741	510	568	498	569	468	644
23683658.23-ENST00000565266	ENSG00000259806	445	266	470	306	354	275	367	335	285
105211932.23-ENST00000609827	ENSG00000272604	834	693	642	621	620	715	810	830	827
28954656.23-ENST00000445544	ENSG00000244349	288	245	528	224	310	420	371	333	297
45026191.23-P1P2	ENSG00000232956	691	560	636	784	739	445	586	684	763
72926778.23-ENST00000400985	ENSG00000215841	417	248	466	312	506	358	425	296	386
180619274.23-P1P2	ENSG00000250222	594	546	544	522	564	492	589	574	539
87564942.23-P2	ENSG00000247828	647	534	862	945	447	438	503	384	539
79124005.23-ENST00000563230	ENSG00000260479	366	325	745	383	415	388	450	469	417
44716939.23-P1P2	ENSG00000227258	271	447	403	324	338	382	404	270	423
110147731.23-ENST00000458693	ENSG00000232311	766	473	785	521	433	560	742	519	539
10353671.23-P1P2	ENSG00000259802	712	586	984	722	699	611	698	701	685
2723332.23-P1P2	ENSG00000260565	494	592	660	595	643	482	641	552	689
23464202.23-ENST00000565747	ENSG00000260136	447	599	519	462	423	535	539	465	489
65958741.23-P1P2	ENSG00000237310	678	733	826	914	876	998	753	697	898
101232339.23-ENST00000454752	ENSG00000224356	439	635	679	541	681	634	722	646	688
74729969.23-P1P2	ENSG00000257702	535	426	390	585	645	529	529	581	528
43325168.23-ENST00000420431	ENSG00000233483	446	750	796	389	755	684	704	531	711
114059888.23-ENST00000415146	ENSG00000224595	664	569	636	456	566	569	560	614	618
9198790.23-P1P2	ENSG00000262944	306	489	360	502	381	336	470	289	353
MAPK1_g8	MAPK1_g8	717	544	732	674	770	731	711	661	645
37590693.23-P1P2	ENSG00000261431	766	585	472	876	901	722	756	623	713
124420504.23-ENST00000602292	ENSG00000270005	797	516	815	661	449	556	509	635	636
73471442.23-P1P2	ENSG00000256034	620	823	794	665	1025	766	1003	727	772
75060964.23-ENST00000610008	ENSG00000272711	1206	1065	1034	1240	1106	1151	1063	862	1100
81525874.23-ENST00000596088	ENSG00000226381	609	527	737	370	598	559	554	543	637
89919646.23-ENST00000605233	ENSG00000270344	640	565	625	528	582	624	637	561	557
94380696.23-P1P2	ENSG00000255666	713	556	743	365	510	496	551	499	500
14599900.23-ENST00000414740	ENSG00000229646	674	723	774	869	597	671	690	728	673
31367740.23-ENST00000563812	ENSG00000253352	685	939	826	691	957	625	774	702	776
44709864.23-P1P2	ENSG00000233602	790	703	999	724	664	583	692	616	697
76626222.23-ENST00000590023	ENSG00000267123	569	384	314	413	266	501	436	428	421
CCL7_g1	CCL7_g1	306	407	373	476	576	444	372	350	359
8301871.23-P1P2	ENSG00000244239	864	985	984	1469	1144	1201	1090	989	1031
179085658.23-P1P2	ENSG00000250999	646	562	492	402	525	726	504	548	679
18315932.23-ENST00000596473	ENSG00000268650	624	799	981	528	752	752	645	736	743
17402666.23-ENST00000568280	ENSG00000260196	469	443	603	324	559	566	464	491	469
202780073.23-P1P2	ENSG00000228288	593	360	415	503	796	500	465	411	555
29875242.23-P1P2	ENSG00000214725	529	486	779	392	355	452	517	360	431
50990715.23-ENST00000595005	ENSG00000268518	673	739	824	678	501	592	622	536	466
126605467.23-P1P2	ENSG00000249456	444	353	325	471	425	406	555	431	417
non-targeting_00754	non-targeting_00754	1154	697	915	967	914	1157	990	833	935
73163112.23-ENST00000580169	ENSG00000265242	654	395	689	644	525	688	609	561	610
2309626.23-ENST00000606280	ENSG00000271847	589	306	478	348	583	508	466	460	416
94965698.23-P1P2	ENSG00000245552	317	265	341	315	255	277	301	255	254
145382123.23-P1P2	ENSG00000233396	469	394	448	277	519	408	424	353	487
191399702.23-P1P2	ENSG00000233654	911	766	698	718	820	661	798	749	770
202830957.23-P1P2	ENSG00000234996	839	688	579	424	777	739	668	604	803
141173774.23-ENST00000455011	ENSG00000234147	448	429	381	820	437	436	435	382	335
114600710.23-P1P2	ENSG00000228857	754	690	563	750	549	605	599	691	559
101395312.23-P1P2	ENSG00000256628	845	735	768	718	836	800	761	713	723
32630102.23-P1P2	ENSG00000241287	671	489	797	637	852	609	654	672	650
6710859.23-ENST00000432823	ENSG00000226281	425	493	493	558	535	449	531	505	488
123848909.23-P1	ENSG00000256092	410	466	543	427	637	534	552	445	571
27240083.23-P1P2	ENSG00000243766	983	822	1099	731	925	1136	954	842	1090
44979242.23-ENST00000591684	ENSG00000267242	286	278	385	175	414	216	256	254	295
39773391.23-P1P2	ENSG00000188185	734	631	611	1242	801	557	756	664	666
53679169.23-ENST00000452466	ENSG00000236723	1049	830	1013	1005	914	1008	938	773	1202
43007400.23-ENST00000607715	ENSG00000271788	758	663	958	725	657	730	719	870	709
59157152.23-ENST00000558042	ENSG00000259353	609	358	529	451	627	382	438	412	454
37377677.23-P1P2	ENSG00000231106	603	505	720	344	442	557	625	610	612
129732915.23-P1P2	ENSG00000227076	563	650	450	416	541	623	617	387	501
45227807.23-ENST00000440985	ENSG00000225721	902	738	758	672	844	627	755	731	743
15421491.23-ENST00000515495	ENSG00000251379	300	354	499	355	493	661	569	325	460
10326536.23-ENST00000475197	ENSG00000231177	384	331	435	197	393	408	380	383	375
90254625.23-ENST00000432395	ENSG00000231613	462	350	422	367	372	441	402	424	371
94965660.23-P1P2	ENSG00000245552	594	770	874	584	649	619	765	681	766
59476922.23-ENST00000591313	ENSG00000267280	521	554	499	723	478	483	545	626	593
108506999.23-P1P2	ENSG00000230489	568	546	476	576	713	462	576	539	557
67730013.23-P1P2	ENSG00000248884	531	553	533	583	515	337	432	482	515
6694501.23-ENST00000564837	ENSG00000260054	1137	784	1151	840	782	874	924	692	774
7819230.23-P1P2	ENSG00000179859	621	512	573	461	609	616	588	541	493
43067432.23-P1P2	ENSG00000177738	615	524	623	839	590	707	577	739	612
144499942.23-ENST00000519762	ENSG00000254338	349	431	302	291	331	360	410	351	362
94473462.23-P1P2	ENSG00000255929	533	509	644	542	553	661	524	596	536
53420776.23-ENST00000454258	ENSG00000213793	591	512	516	478	425	658	577	562	586
158758615.23-P1P2	ENSG00000249738	584	483	578	353	562	441	529	516	502
30822852.23-ENST00000581360	ENSG00000266718	385	369	326	500	588	344	497	369	408
81120853.23-ENST00000564536	ENSG00000260643	604	625	802	714	688	846	580	727	686
77502731.23-ENST00000445111	ENSG00000228280	807	592	637	679	727	664	568	675	622
9989284.23-P1P2	ENSG00000230082	868	858	879	946	954	849	803	709	825
128565669.23-P1P2	ENSG00000254703	653	499	767	624	601	737	554	647	726
105121860.23-P1P2	ENSG00000258736	423	407	311	441	375	478	445	356	410
56207705.23-ENST00000589698	ENSG00000267018	447	480	682	485	576	520	457	524	531
66176700.23-P1P2	ENSG00000254510	452	452	587	484	683	537	560	563	495
48885468.23-P1P2	ENSG00000224424	545	425	393	378	336	267	330	360	386
140374837.23-P1P2	ENSG00000273247	515	439	476	372	600	480	508	552	510
219120067.23-ENST00000562328	ENSG00000261338	259	257	231	316	366	249	237	198	224
52900845.23-P1P2	ENSG00000269834	425	417	448	537	488	407	338	476	433
95896827.23-ENST00000605911	ENSG00000272509	507	581	648	485	596	616	584	572	521
409850.23-ENST00000609771	ENSG00000272885	530	429	475	512	473	585	550	475	503
8548782.23-P1P2	ENSG00000226091	716	592	720	795	683	475	712	675	717
45026184.23-P1P2	ENSG00000232956	549	654	539	866	791	858	705	626	719
105287308.23-P1P2	ENSG00000258701	1062	1064	1216	1118	1149	906	1005	936	974
36208912.23-P1P2	ENSG00000105663	516	595	747	664	411	759	643	614	576
409997.23-ENST00000609771	ENSG00000272885	198	334	577	347	434	180	283	370	376
153606381.23-ENST00000484413	ENSG00000271853	481	355	580	689	342	526	499	487	566
53894475.23-ENST00000602306	ENSG00000270175	469	493	529	831	676	459	476	610	494
101413620.23-ENST00000452391	ENSG00000229278	679	562	735	463	835	503	701	684	670
58414032.23-ENST00000607214	ENSG00000272182	717	452	413	419	396	595	473	533	612
3207391.23-ENST00000570843	ENSG00000261889	492	544	703	411	410	589	513	556	482
187871814.23-P1P2	ENSG00000270959	673	610	637	557	546	585	582	613	598
40595174.23-P1P2	ENSG00000234636	663	371	460	790	598	596	618	486	619
156630989.23-P1P2	ENSG00000229953	559	572	598	541	454	472	470	562	543
87526854.23-ENST00000565824	ENSG00000260750	325	320	333	358	313	381	384	342	335
159836860.23-ENST00000608430	ENSG00000272668	836	663	705	476	623	821	688	678	813
49891324.23-P1P2	ENSG00000268686	651	536	468	715	569	528	553	603	564
NLRP3_g7	NLRP3_g7	509	429	604	395	346	371	411	395	496
10830696.23-ENST00000607781	ENSG00000243819	366	478	335	207	449	427	473	397	363
6068285.23-P1P2	ENSG00000229664	308	376	363	342	264	417	416	389	297
174089869.23-P1P2	ENSG00000245213	986	910	1058	758	942	1033	988	1048	882
126772898.23-ENST00000421041	ENSG00000231227	845	638	927	815	792	1098	871	870	945
37410147.23-ENST00000585086	ENSG00000266753	365	409	439	630	330	321	474	337	262
64096606.23-P1P2	ENSG00000236935	659	520	673	470	422	379	623	514	582
42883633.23-ENST00000547898	ENSG00000258068	513	450	394	289	602	444	473	469	522
246952443.23-P1P2	ENSG00000227953	813	547	810	641	916	687	837	760	705
109319738.23-ENST00000605885	ENSG00000271730	448	631	545	454	456	518	491	466	511
17640276.23-P1P2	ENSG00000185837	871	713	1011	1064	903	1183	935	922	1029
non-targeting_00282	non-targeting_00282	413	537	611	605	423	680	548	498	527
153457485.23-P1P2	ENSG00000268471	635	488	488	256	582	526	455	370	552
NLRP3_g14	NLRP3_g14	522	402	316	446	278	459	352	357	416
179055986.23-ENST00000610130	ENSG00000273190	737	468	541	615	503	706	544	541	566
81418790.23-P1P2	ENSG00000272923	832	574	618	886	793	778	675	650	806
37828136.23-ENST00000592319	ENSG00000267682	358	446	593	604	467	280	498	425	513
15346573.23-ENST00000602793	ENSG00000270143	415	214	295	380	279	459	362	255	385
63535999.23-P1P2	ENSG00000188070	452	388	450	491	553	539	494	585	480
37059523.23-P1P2	ENSG00000196756	576	678	697	614	863	782	635	494	703
80876259.23-ENST00000571113	ENSG00000262663	824	803	764	607	692	774	705	692	833
37026503.23-ENST00000606942	ENSG00000271835	528	433	650	769	413	533	640	643	567
1853013.23-ENST00000432272	ENSG00000223511	764	752	869	689	626	703	642	828	832
3877959.23-P1P2	ENSG00000263724	327	400	342	371	457	332	362	292	360
125591934.23-ENST00000606244	ENSG00000272486	320	359	612	602	416	600	520	427	479
2920998.23-ENST00000608032	ENSG00000272625	620	593	340	552	709	596	593	545	578
141294468.23-P1P2	ENSG00000196951	328	360	433	280	538	550	377	474	380
38822310.23-ENST00000602211	ENSG00000268913	647	511	413	517	748	584	480	442	539
10910168.23-ENST00000606907	ENSG00000272275	559	474	513	686	679	556	527	528	561
86673005.23-ENST00000607486	ENSG00000272367	480	334	454	320	496	499	473	336	434
57463901.23-P1P2	ENSG00000225806	737	651	811	591	556	570	626	541	583
76877430.23-ENST00000586389	ENSG00000267655	872	665	508	583	838	777	844	776	605
5015562.23-P1P2	ENSG00000234327	450	498	633	506	401	530	434	505	541
17502900.23-ENST00000597169	ENSG00000269720	840	914	1014	1003	1039	1053	1035	844	702
28821584.23-P1P2	ENSG00000254635	658	850	879	901	879	942	926	759	650
38738257.23-ENST00000608783	ENSG00000273210	516	552	806	733	726	518	682	526	640
180673555.23-P1P2	ENSG00000233937	578	424	453	465	290	420	456	396	424
142842192.23-P1P2	ENSG00000241679	1048	794	856	1259	853	936	959	746	815
1590679.23-P1P2	ENSG00000272004	610	460	380	474	577	504	568	554	547
8455537.23-P1P2	ENSG00000269386	590	598	498	414	574	483	591	584	662
non-targeting_00088	non-targeting_00088	1223	751	1266	422	200	236	440	486	404
70883507.23-P1P2	ENSG00000258644	538	483	854	484	617	637	702	582	566
80439996.23-ENST00000584012	ENSG00000266236	290	327	431	173	387	331	383	321	373
24737115.23-P1P2	ENSG00000197503	649	618	837	537	790	667	603	610	576
6694480.23-ENST00000564837	ENSG00000260054	1208	943	1150	1458	1378	1207	1325	1258	1433
94406333.23-P1P2	ENSG00000258476	909	657	631	697	728	837	767	701	704
63097135.23-ENST00000582940	ENSG00000263470	584	469	365	425	506	406	484	401	446
135109494.23-ENST00000424450	ENSG00000235245	738	482	438	798	760	649	596	566	562
45551819.23-ENST00000609432	ENSG00000273243	682	695	668	620	662	395	609	491	478
110882946.23-P1P2	ENSG00000258210	415	390	366	392	299	508	407	398	385
119683394.23-P1P2	ENSG00000231365	599	602	675	431	578	430	538	526	546
IRF3_g9	IRF3_g9	634	456	671	1140	591	726	691	593	557
AIM2_g6	AIM2_g6	763	567	413	382	377	511	458	557	494
64014621.23-P1	ENSG00000256940	420	505	463	597	574	490	564	354	435
100435296.23-P1P2	ENSG00000228084	679	468	616	717	564	592	582	598	570
21995205.23-ENST00000609038	ENSG00000273342	662	992	718	652	684	651	834	838	764
77851030.23-P1P2	ENSG00000246174	569	586	615	637	843	567	682	600	536
156534811.23-P1P2	ENSG00000240875	933	785	1303	930	1011	971	899	838	881
123715474.23-ENST00000577765	ENSG00000263443	600	525	668	757	388	738	498	571	621
2615718.23-ENST00000572876	ENSG00000262050	845	558	906	812	814	820	792	780	882
46271588.23-ENST00000592217	ENSG00000259605	1076	777	716	558	889	582	658	556	626
114541690.23-ENST00000507241	ENSG00000248175	430	513	630	267	661	661	372	431	401
106548148.23-ENST00000602426	ENSG00000269919	476	602	367	541	475	330	524	454	454
1396736.23-P1P2	ENSG00000248015	928	973	1143	809	1067	1055	1037	808	973
49859848.23-ENST00000596488	ENSG00000268157	1017	663	590	488	758	892	578	717	778
79008601.23-P1P2	ENSG00000226137	328	383	439	453	400	467	283	247	421
21336014.23-ENST00000610278	ENSG00000272829	596	603	716	529	385	675	632	607	675
104162727.23-P1P2	ENSG00000257681	1054	516	632	732	723	742	591	649	653
74553568.23-ENST00000592622	ENSG00000267546	536	613	630	550	651	661	583	615	592
111505993.23-ENST00000609118	ENSG00000273010	386	225	461	388	233	186	357	308	320
120535628.23-ENST00000599562	ENSG00000229855	405	275	311	271	427	470	343	363	322
non-targeting_00129	non-targeting_00129	377	282	281	565	505	318	412	431	427
151814358.23-P1P2	ENSG00000234614	562	374	680	544	356	602	577	559	585
26934670.23-P1P2	ENSG00000234883	353	234	350	367	521	311	304	383	336
53710142.23-ENST00000602943	ENSG00000270172	314	346	446	271	391	206	432	359	341
143751270.23-P1P2	ENSG00000234616	576	599	740	592	547	480	633	477	642
33178000.23-ENST00000609742	ENSG00000273038	502	482	542	333	572	404	377	321	497
TLR9_g2	TLR9_g2	658	590	790	564	946	599	701	754	744
7087715.23-ENST00000606112	ENSG00000272201	493	483	894	898	689	665	716	567	668
10333402.23-ENST00000317726	ENSG00000175898	430	411	667	353	397	413	479	430	351
40494818.23-P1P2	ENSG00000223797	473	379	498	406	469	614	411	533	383
39325726.23-P1P2	ENSG00000228436	256	290	171	353	303	207	226	260	228
75390797.23-ENST00000609434	ENSG00000272791	559	532	823	593	784	606	662	501	586
45627210.23-P1P2	ENSG00000232698	554	567	433	733	634	563	640	685	661
NLRC4_g16	NLRC4_g16	729	551	818	523	536	690	720	660	585
37391655.23-P1P2	ENSG00000259460	815	585	1045	633	835	821	642	637	653
145134019.23-P1P2	ENSG00000255224	715	456	509	642	597	708	596	631	604
144853599.23-P1P2	ENSG00000254973	1018	991	1138	773	1009	954	995	1011	1027
30601750.23-P1P2	ENSG00000104691	561	365	371	321	485	429	603	455	517
44726948.23-P1P2	ENSG00000236869	558	714	504	817	971	617	749	789	575
131486771.23-P1P2	ENSG00000223478	787	999	1445	868	1303	1274	1121	1085	1136
21239158.23-P1P2	ENSG00000176728	909	811	1400	713	805	689	796	1029	893
236699974.23-ENST00000608547	ENSG00000273058	693	688	585	625	774	749	656	663	755
113392486.23-P1P2	ENSG00000224167	749	679	655	571	857	673	705	614	604
58930082.23-ENST00000596296	ENSG00000268543	547	377	857	562	526	454	574	435	512
38593755.23-P1P2	ENSG00000242553	537	599	898	559	481	548	606	519	640
202780106.23-P1P2	ENSG00000228288	988	1049	1330	863	1151	1001	1147	964	1190
99955942.23-ENST00000606778	ENSG00000271930	530	512	657	717	468	526	620	644	565
123715639.23-ENST00000577765	ENSG00000263443	685	459	759	581	641	675	662	614	659
160529586.23-ENST00000604521	ENSG00000270949	1397	1097	1136	1265	1209	1267	1144	1113	1210
173832695.23-ENST00000602767	ENSG00000270084	447	446	426	387	519	313	520	435	471
175191157.23-P1P2	ENSG00000231453	422	593	597	539	673	533	457	565	463
92086860.23-ENST00000427458	ENSG00000244055	561	385	478	449	349	517	414	502	504
146645175.23-P1P2	ENSG00000273071	321	392	289	469	286	220	365	260	240
39664590.23-P1P2	ENSG00000231312	728	605	744	889	798	834	754	748	853
160529615.23-ENST00000604521	ENSG00000270949	660	469	847	614	533	497	731	583	645
1210852.23-ENST00000453732	ENSG00000230415	631	543	648	555	664	395	561	558	658
147708503.23-P1P2	ENSG00000225135	391	398	243	367	482	361	473	411	381
69344923.23-P1P2	ENSG00000230910	647	356	744	754	478	565	549	450	483
52196743.23-P1P2	ENSG00000182310	501	543	573	416	278	283	372	375	383
43394327.23-P1P2	ENSG00000006062	910	734	975	639	804	959	845	841	997
57815932.23-P1P2	ENSG00000268205	405	431	534	491	404	377	440	363	385
10589072.23-P1P2	ENSG00000257135	709	586	789	464	653	611	653	732	605
79486294.23-P1P2	ENSG00000229848	619	668	515	729	761	586	624	556	557
154748461.23-ENST00000609134	ENSG00000273183	684	491	526	533	580	608	671	611	748
18260112.23-P1P2	ENSG00000269220	407	461	610	159	418	377	464	343	340
63273682.23-P1	ENSG00000231609	421	474	229	666	546	290	469	512	379
105953968.23-P1P2	ENSG00000272994	544	420	766	631	663	629	660	486	501
52378306.23-ENST00000456688	ENSG00000231856	400	533	715	293	510	503	518	485	561
177870016.23-P1P2	ENSG00000245688	317	134	291	229	184	214	280	175	181
82783154.23-P1P2	ENSG00000246067	524	533	571	328	437	546	503	477	450
19051467.23-ENST00000601106	ENSG00000269019	404	479	502	391	389	524	473	472	429
157661614.23-ENST00000608596	ENSG00000272839	711	586	467	553	619	770	596	635	645
101390024.23-P1P2	ENSG00000232386	581	512	430	464	537	515	559	523	554
35445858.23-P1P2	ENSG00000272657	838	601	705	645	637	522	645	677	592
23681594.23-ENST00000566996	ENSG00000260482	854	1106	1337	1228	1128	1131	1143	1066	1082
43424730.23-P1P2	ENSG00000227533	933	713	843	740	1031	999	983	761	848
72043473.23-ENST00000457328	ENSG00000243888	1111	922	969	1109	1101	1070	1008	938	861
2936646.23-P1P2	ENSG00000249673	458	462	581	454	479	505	480	426	556
57772758.23-ENST00000600047	ENSG00000268713	704	573	919	566	606	480	672	652	664
239336307.23-P1P2	ENSG00000229915	169	145	328	224	263	260	209	182	202
64516779.23-P1P2	ENSG00000236345	275	367	436	311	336	498	430	352	453
53578802.23-P1P2	ENSG00000226950	661	621	642	621	668	819	792	746	641
9797289.23-P1P2	ENSG00000246273	590	643	461	394	466	546	472	525	506
140397215.23-P1P2	ENSG00000240889	592	664	878	721	722	918	768	782	747
129812890.23-P1P2	ENSG00000248243	643	625	565	582	618	683	671	504	668
58118002.23-ENST00000602413	ENSG00000257499	676	671	759	807	943	839	814	901	807
179085597.23-P1P2	ENSG00000250999	704	649	741	774	741	614	658	614	558
58212641.23-P1P2	ENSG00000267248	717	591	634	639	692	711	616	476	666
41513880.23-P1P2	ENSG00000234753	505	426	283	488	534	601	486	419	513
114799969.23-P1P2	ENSG00000259953	462	407	507	406	468	489	433	322	461
96199330.23-P1P2	ENSG00000227603	436	458	399	562	411	446	472	375	440
179278753.23-P1P2	ENSG00000223960	521	527	700	485	780	691	595	588	623
38266233.23-ENST00000606593	ENSG00000272159	842	477	687	454	564	461	556	583	654
35450712.23-P1P2	ENSG00000241014	500	266	483	471	446	479	466	472	524
45759583.23-ENST00000578482	ENSG00000264558	376	344	407	584	328	272	345	355	387
IRAK1_g4	IRAK1_g4	578	665	832	706	784	808	573	587	637
74885167.23-ENST00000608444	ENSG00000272599	481	466	397	281	493	515	383	446	374
48944029.23-P1P2	ENSG00000229980	554	716	559	602	682	580	704	617	583
103371171.23-ENST00000512915	ENSG00000248161	449	279	345	274	361	413	434	518	350
43324345.23-P1P2	ENSG00000244558	261	227	308	113	568	166	311	344	276
91317081.23-P1P2	ENSG00000233593	422	562	563	286	471	493	511	419	492
33736634.23-ENST00000587012	ENSG00000267745	733	863	794	658	609	852	780	548	655
113971074.23-P1	ENSG00000230943	447	325	520	496	372	576	413	382	401
83421904.23-ENST00000607520	ENSG00000252690	344	427	548	382	567	392	452	366	418
33182692.23-ENST00000592431	ENSG00000267475	616	634	649	876	848	623	775	659	772
63097371.23-ENST00000582940	ENSG00000263470	921	807	704	690	821	1016	1005	684	809
41322144.23-ENST00000590740	ENSG00000267002	387	268	432	671	737	671	450	471	536
14989674.23-P1P2	ENSG00000225733	488	584	689	443	475	450	446	558	460
32238114.23-ENST00000605811	ENSG00000271228	924	672	1145	883	645	811	864	826	846
37189144.23-P1P2	ENSG00000253123	481	475	659	517	717	459	661	660	630
35096528.23-P1P2	ENSG00000234181	511	467	487	475	373	345	417	291	413
non-targeting_00390	non-targeting_00390	1038	801	1103	841	1067	775	867	843	863
114291675.23-P1	ENSG00000228624	403	456	310	314	413	409	391	391	352
75490128.23-P1P2	ENSG00000242288	552	480	509	631	514	592	616	464	556
62538944.23-ENST00000596071	ENSG00000267811	486	410	759	494	626	655	565	569	529
7533686.23-ENST00000530201	ENSG00000251364	322	346	249	421	217	234	272	266	308
9977677.23-ENST00000602411	ENSG00000269894	579	503	514	485	379	651	610	525	547
75894418.23-P1P2	ENSG00000259319	378	366	500	403	329	473	521	278	392
3706636.23-ENST00000572988	ENSG00000262194	780	673	751	612	688	859	723	912	799
3668507.23-P1P2	ENSG00000232104	522	379	429	307	339	374	387	385	403
20366492.23-ENST00000581274	ENSG00000266850	481	692	718	324	566	589	501	504	475
123605672.23-P1P2	ENSG00000226752	498	431	450	468	317	445	477	450	660
NLRC4_g12	NLRC4_g12	718	718	779	668	796	484	709	671	696
1784792.23-P1P2	ENSG00000229512	562	512	597	501	569	570	542	642	572
1161718.23-ENST00000609548	ENSG00000273179	668	609	601	569	693	767	639	551	563
179481309.23-ENST00000605334	ENSG00000271141	357	262	398	248	377	294	299	231	327
100025216.23-P1P2	ENSG00000253948	715	823	960	860	953	977	838	842	926
115420726.23-ENST00000606662	ENSG00000271918	623	545	604	710	541	552	615	601	535
237994433.23-P1P2	ENSG00000227252	364	254	237	328	341	344	443	244	305
125134983.23-ENST00000602325	ENSG00000269970	548	314	520	467	411	481	500	398	585
32153887.23-P1P2	ENSG00000273333	455	347	536	436	670	453	457	436	484
31226601.23-P1P2	ENSG00000245614	510	445	646	407	628	585	638	701	571
28048867.23-P1P2	ENSG00000272009	310	491	347	429	417	478	500	575	502
non-targeting_00756	non-targeting_00756	709	661	667	599	691	487	496	496	523
50753243.23-P1P2	ENSG00000227484	513	440	611	489	613	410	469	499	479
59928020.23-ENST00000533106	ENSG00000254952	630	666	483	601	546	576	649	596	655
5312943.23-ENST00000449457	ENSG00000224034	255	219	219	226	220	126	198	219	199
1515324.23-ENST00000434938	ENSG00000236871	737	544	512	365	546	511	502	439	519
10880001.23-P1P2	ENSG00000247271	456	420	470	411	448	423	424	552	484
NOD2_g8	NOD2_g8	237	330	295	281	497	468	545	354	354
8073824.23-ENST00000599756	ENSG00000267939	546	409	569	437	612	636	461	459	487
43298923.23-P1P2	ENSG00000267121	978	823	1143	1041	875	962	1025	894	940
19886998.23-P1P2	ENSG00000266904	625	542	532	503	879	656	587	602	574
229406378.23-P1P2	ENSG00000177788	941	699	773	952	838	827	846	721	800
10326137.23-ENST00000475197	ENSG00000231177	1089	977	889	895	1102	1045	962	833	862
65958759.23-P1P2	ENSG00000237310	630	622	637	774	554	591	615	554	559
18746225.23-P1P2	ENSG00000248693	540	687	743	584	549	381	513	649	630
62623328.23-P1P2	ENSG00000255717	335	289	359	330	316	331	418	421	400
208100594.23-ENST00000417096	ENSG00000234902	554	375	489	319	253	279	406	322	324
184020125.23-P1P2	ENSG00000251359	650	658	631	776	562	535	746	555	794
44192836.23-ENST00000437753	ENSG00000229444	493	467	523	505	720	424	533	414	614
2802449.23-P2	ENSG00000205913	876	629	790	410	701	537	725	557	787
6212577.23-ENST00000586154	ENSG00000267427	743	660	844	604	594	754	730	749	676
77161724.23-P1P2	ENSG00000237149	264	441	471	314	171	364	380	259	340
169805461.23-P1P2	ENSG00000268220	704	671	787	610	706	585	634	578	593
27135857.23-P1P2	ENSG00000233429	928	927	1229	705	1230	815	855	904	891
non-targeting_00110	non-targeting_00110	681	529	762	668	562	549	690	703	665
150130850.23-P1P2	ENSG00000242258	580	443	354	563	476	405	417	481	472
1990136.23-ENST00000588480	ENSG00000267283	646	686	690	618	764	877	792	747	707
21674964.23-ENST00000555688	ENSG00000258441	487	465	510	517	553	402	466	512	422
191318977.23-ENST00000609166	ENSG00000272979	268	391	313	338	539	436	423	412	522
72699117.23-P1P2	ENSG00000259768	711	613	857	1027	724	689	752	666	662
58169218.23-ENST00000590346	ENSG00000261040	519	389	786	633	417	483	499	564	545
30002747.23-ENST00000444051	ENSG00000204623	1172	930	1142	919	1076	1069	1024	874	915
70417711.23-P1P2	ENSG00000228427	356	500	419	535	344	480	526	500	451
37939797.23-P1P2	ENSG00000233621	505	405	486	404	368	476	436	424	440
40190398.23-ENST00000602842	ENSG00000270010	324	285	461	250	304	329	425	360	375
97479342.23-ENST00000608609	ENSG00000273265	748	446	481	339	436	471	577	538	466
38593877.23-P1P2	ENSG00000242553	723	468	601	334	523	567	569	456	511
29098039.23-ENST00000587961	ENSG00000266976	417	450	724	420	629	513	568	511	565
125134973.23-ENST00000602325	ENSG00000269970	678	498	791	450	600	585	679	629	630
37558093.23-ENST00000582842	ENSG00000266469	562	479	584	420	517	489	455	487	352
17215936.23-P1P2	ENSG00000238142	577	638	676	609	662	503	598	755	543
12098537.23-P1P2	ENSG00000219665	536	341	540	368	545	598	471	423	587
49944739.23-ENST00000569135	ENSG00000261597	860	1107	963	868	955	956	885	749	794
58910033.23-P1P2	ENSG00000245571	429	387	613	683	591	534	460	453	453
74344070.23-ENST00000566411	ENSG00000259972	357	377	413	528	438	389	329	417	422
TLR9_g10	TLR9_g10	495	570	793	945	920	671	770	654	843
31054587.23-ENST00000570266	ENSG00000260911	955	736	623	693	799	577	834	660	590
29127591.23-ENST00000562902	ENSG00000260517	507	445	458	634	553	551	591	525	514
10327041.23-P1P2	ENSG00000240288	680	496	562	768	665	701	627	543	601
63994073.23-ENST00000607115	ENSG00000271843	443	213	380	256	171	258	310	305	331
18227652.23-ENST00000577764	ENSG00000267350	611	545	657	534	735	593	691	625	529
PYCARD_g3	PYCARD_g3	417	600	457	324	541	336	481	586	445
42160885.23-P1P2	ENSG00000234362	535	576	427	360	383	440	532	375	508
53426685.23-ENST00000596623	ENSG00000213793	529	490	697	505	539	596	584	461	422
2921119.23-ENST00000608032	ENSG00000272625	583	430	440	288	553	340	589	553	561
95226066.23-P1P2	ENSG00000231170	458	466	580	394	510	463	475	540	434
69240674.23-P1P2	ENSG00000255980	736	626	1040	633	818	572	678	693	742
110799153.23-ENST00000569685	ENSG00000260188	486	426	725	578	645	536	592	430	679
139693952.23-ENST00000415992	ENSG00000273066	533	449	582	293	603	865	596	525	550
49547569.23-P1P2	ENSG00000259456	415	407	844	519	552	417	513	406	511
80416323.23-ENST00000579095	ENSG00000265458	324	388	350	545	470	366	418	380	496
non-targeting_00036	non-targeting_00036	427	530	468	435	461	452	423	374	403
56409824.23-P1P2	ENSG00000265206	742	583	586	385	445	454	571	556	551
75060981.23-ENST00000610008	ENSG00000272711	855	809	1288	833	1304	1120	1013	934	1161
141517683.23-ENST00000564464	ENSG00000259891	505	545	688	658	524	515	576	596	718
135581313.23-ENST00000434255	ENSG00000224374	498	535	622	411	462	475	472	459	489
12432911.23-ENST00000589843	ENSG00000267108	525	651	730	472	617	671	608	525	773
3505837.23-ENST00000564650	ENSG00000261643	373	525	498	696	669	470	452	393	549
23075438.23-ENST00000563129	ENSG00000260566	479	303	552	247	360	510	368	317	555
180673545.23-P1P2	ENSG00000233937	674	557	525	408	681	529	640	574	623
152557530.23-ENST00000460407	ENSG00000241732	629	634	505	820	640	465	723	901	652
4021276.23-P1P2	ENSG00000230648	378	223	245	270	463	261	296	312	322
222834624.23-ENST00000608771	ENSG00000272750	439	485	492	501	626	588	686	559	657
3108097.23-ENST00000607898	ENSG00000273001	416	432	542	645	379	326	426	390	451
28146607.23-ENST00000602843	ENSG00000270031	459	553	580	670	571	457	633	451	716
146644980.23-P1P2	ENSG00000273071	379	339	309	380	530	392	417	325	395
105721537.23-ENST00000606817	ENSG00000272102	219	222	216	108	380	453	251	258	268
56414666.23-P1P2	ENSG00000265148	898	596	810	554	766	808	722	630	623
46800634.23-P1P2	ENSG00000229637	867	609	684	785	701	750	779	672	839
non-targeting_00533	non-targeting_00533	463	755	660	539	868	625	695	575	578
29298719.23-ENST00000580979	ENSG00000264456	381	322	484	483	425	397	407	463	444
42640358.23-ENST00000483208	ENSG00000258461	693	850	683	427	461	669	637	556	531
37045572.23-P1P2	ENSG00000224635	717	339	536	298	295	406	314	399	462
145382104.23-P1P2	ENSG00000233396	557	550	726	681	670	653	605	579	522
50647449.23-P1P2	ENSG00000205414	834	612	717	878	556	429	638	742	709
45227524.23-ENST00000440985	ENSG00000225721	593	744	875	614	614	610	635	621	631
37015056.23-ENST00000607089	ENSG00000272334	529	606	774	502	714	548	617	579	596
5465653.23-ENST00000609130	ENSG00000272953	518	303	351	581	534	520	259	344	487
80416379.23-ENST00000579095	ENSG00000265458	840	920	1031	1070	1121	812	926	857	1003
76481113.23-ENST00000588565	ENSG00000267432	324	561	461	267	497	511	436	447	515
61698477.23-ENST00000578974	ENSG00000270820	534	589	669	500	705	532	481	444	454
119200139.23-P1P2	ENSG00000269893	621	718	783	802	771	801	702	661	735
79750065.23-ENST00000565297	ENSG00000261618	654	689	750	819	719	915	702	665	724
non-targeting_00460	non-targeting_00460	379	429	655	402	573	509	531	512	435
141173755.23-ENST00000455011	ENSG00000234147	275	334	404	566	393	348	318	363	332
997410.23-P1P2	ENSG00000215246	790	788	919	817	1048	681	806	708	807
477239.23-ENST00000606107	ENSG00000225138	559	444	443	380	320	509	495	486	459
non-targeting_00640	non-targeting_00640	546	407	482	231	363	359	422	429	450
156610906.23-ENST00000606343	ENSG00000272068	413	522	393	281	602	746	550	505	429
34666005.23-P1P2	ENSG00000230074	463	388	409	324	495	364	406	408	359
1876096.23-P1P2	ENSG00000261526	611	646	968	537	746	666	639	586	695
non-targeting_00107	non-targeting_00107	472	493	726	385	540	477	559	567	616
41199098.23-P1P2	ENSG00000251161	705	544	546	443	717	550	684	563	662
non-targeting_00025	non-targeting_00025	606	508	527	503	462	383	522	537	539
117099362.23-P1P2	ENSG00000257883	1024	862	776	622	1033	801	781	823	853
64014568.23-P1	ENSG00000256940	580	315	395	414	444	354	480	490	513
75294106.23-P1P2	ENSG00000255326	713	736	600	612	694	780	758	741	688
143078019.23-P1P2	ENSG00000232533	839	789	866	720	747	974	872	766	778
non-targeting_00634	non-targeting_00634	1038	858	1014	575	762	892	998	845	947
3816956.23-P1P2	ENSG00000236423	1200	1034	1066	849	790	1031	1135	1070	922
123687707.23-P1P2	ENSG00000226864	437	430	421	567	634	481	482	518	508
154795252.23-P1P2	ENSG00000273344	603	494	660	685	627	592	540	517	544
6645935.23-P1P2	ENSG00000236924	566	515	462	443	664	553	609	430	556
123773896.23-ENST00000602688	ENSG00000270113	988	630	884	568	954	866	895	740	772
10601626.23-ENST00000592671	ENSG00000267197	357	760	554	776	455	295	510	511	449
149129101.23-P1	ENSG00000235703	505	556	407	407	734	486	446	377	577
43824345.23-P1P2	ENSG00000234694	436	487	463	399	532	492	457	386	629
42161033.23-P1P2	ENSG00000234362	668	728	893	846	602	767	676	556	697
31191833.23-P1P2	ENSG00000186056	804	530	1049	760	844	757	650	576	724
11703767.23-ENST00000602711	ENSG00000269899	214	341	332	393	354	352	382	376	287
45551479.23-ENST00000609432	ENSG00000273243	782	796	668	881	762	629	702	716	664
56220345.23-ENST00000596293	ENSG00000267865	390	442	362	625	709	570	434	473	438
25236910.23-ENST00000604451	ENSG00000271347	269	345	391	139	324	349	358	261	304
239336310.23-P1P2	ENSG00000229915	316	465	347	289	342	320	327	327	328
44118011.23-P1P2	ENSG00000257742	536	545	402	443	454	278	388	392	399
3247227.23-ENST00000609924	ENSG00000272688	803	539	501	653	713	575	580	420	664
107072471.23-P1P2	ENSG00000251003	535	570	766	550	448	628	691	508	436
36725258.23-P1P2	ENSG00000250155	630	625	628	559	852	687	768	682	655
572380.23-ENST00000588290	ENSG00000267751	291	192	216	206	272	227	239	356	226
35657926.23-P1P2	ENSG00000269900	517	557	597	451	613	616	616	513	597
54950182.23-ENST00000599382	ENSG00000267838	567	442	475	438	495	582	473	478	366
1458292.23-ENST00000591252	ENSG00000267317	564	424	513	187	557	405	512	424	486
130129107.23-ENST00000607259	ENSG00000271833	703	556	917	473	629	688	600	672	617
143467039.23-ENST00000443766	ENSG00000185044	515	684	720	404	419	533	632	539	556
94371326.23-P1P2	ENSG00000233536	498	454	553	493	432	802	658	539	628
223182916.23-P1P2	ENSG00000267034	493	313	444	397	390	514	474	491	491
IL18_g8	IL18_g8	796	783	601	600	696	441	699	735	749
55935218.23-P1P2	ENSG00000227486	631	644	565	662	724	702	733	696	676
48658101.23-P1P2	ENSG00000231265	238	265	264	172	281	377	210	238	256
25287502.23-ENST00000604135	ENSG00000270246	815	715	721	661	622	698	710	576	630
2488441.23-P1P2	ENSG00000238164	621	576	535	658	870	543	643	508	598
98910253.23-P1P2	ENSG00000257167	590	346	362	368	571	544	392	418	487
77502483.23-ENST00000445111	ENSG00000228280	496	241	530	366	416	574	415	455	442
675516.23-ENST00000520760	ENSG00000254207	757	645	577	607	878	810	738	721	561
145738090.23-ENST00000580385	ENSG00000265393	829	755	792	675	747	816	788	635	694
25989026.23-ENST00000602992	ENSG00000270933	459	421	281	527	367	521	427	468	472
31218739.23-ENST00000602886	ENSG00000270015	600	518	709	709	607	548	639	632	700
118936323.23-ENST00000607857	ENSG00000271751	444	568	420	381	384	540	466	482	499
1529113.23-ENST00000607350	ENSG00000272279	639	331	549	412	456	388	482	445	430
49521599.23-P1P2	ENSG00000258017	218	268	209	263	259	277	308	234	341
141666162.23-ENST00000602556	ENSG00000269905	576	528	839	551	539	674	683	542	643
143751033.23-P1P2	ENSG00000234616	411	532	418	701	551	487	590	506	521
179441865.23-ENST00000604215	ENSG00000271011	884	697	894	794	941	729	881	841	757
111505988.23-ENST00000609118	ENSG00000273010	334	68	220	296	267	91	214	227	194
18315504.23-ENST00000596473	ENSG00000268650	447	359	245	326	274	494	395	430	412
139832417.23-ENST00000569497	ENSG00000260190	546	466	494	524	445	604	496	543	550
42674474.23-ENST00000609564	ENSG00000273366	788	506	572	506	592	492	653	674	493
31122056.23-ENST00000608729	ENSG00000272914	866	796	820	999	960	944	865	781	889
51917622.23-ENST00000532473	ENSG00000254760	434	469	670	829	633	616	674	666	693
117136203.23-ENST00000552718	ENSG00000257654	817	850	897	849	918	743	834	708	855
53459816.23-ENST00000418049	ENSG00000233250	184	281	158	240	299	196	208	204	155
56182087.23-ENST00000592252	ENSG00000267096	630	538	557	493	779	591	666	556	672
60981082.23-ENST00000588307	ENSG00000267701	455	427	442	541	450	525	434	420	426
85888082.23-P1P2	ENSG00000180769	475	592	628	508	408	659	601	508	541
6619640.23-P1P2	ENSG00000239002	460	389	519	230	673	495	499	550	487
12873982.23-ENST00000606447	ENSG00000272263	197	166	266	261	372	258	287	221	247
111199201.23-ENST00000566942	ENSG00000259834	363	385	438	345	489	400	409	468	480
119252851.23-P1P2	ENSG00000245248	485	594	726	546	491	553	580	416	538
46162517.23-ENST00000430643	ENSG00000230896	689	417	792	500	606	805	577	560	557
64016933.23-P1P2	ENSG00000257086	498	441	528	487	552	534	557	432	585
109023969.23-ENST00000606424	ENSG00000271849	391	358	380	513	431	360	380	437	393
3701640.23-ENST00000607459	ENSG00000272153	627	479	623	334	580	582	555	508	627
149817583.23-ENST00000608318	ENSG00000272993	536	610	543	718	469	521	524	528	448
84888777.23-P1P2	ENSG00000228430	642	648	751	682	434	662	674	636	727
125877653.23-ENST00000449175	ENSG00000236901	401	347	407	170	368	394	424	359	423
104179987.23-ENST00000602383	ENSG00000269963	727	842	618	801	788	891	728	752	873
245018876.23-P1	ENSG00000188206	444	621	537	421	467	311	474	368	404
104310916.23-P1P2	ENSG00000247081	779	773	673	676	1006	917	677	636	815
123687904.23-P1P2	ENSG00000226864	1165	1007	1375	1097	1087	949	1066	1041	1017
132104236.23-P1	ENSG00000233901	630	333	413	471	381	487	527	525	475
50647715.23-P1P2	ENSG00000244879	430	478	586	461	480	596	553	579	485
34839359.23-ENST00000606401	ENSG00000272323	666	577	806	638	703	749	726	675	654
86388206.23-P1P2	ENSG00000203875	548	639	776	564	512	678	708	608	674
3341859.23-P1P2	ENSG00000236708	586	408	388	313	526	559	447	443	401
176176811.23-P1P2	ENSG00000236021	928	531	478	804	733	821	815	751	599
1515408.23-ENST00000434938	ENSG00000236871	310	481	444	355	378	430	389	333	382
156893428.23-P1P2	ENSG00000243176	392	667	620	650	763	627	573	522	565
109030103.23-P1P2	ENSG00000257221	413	421	588	280	395	385	508	541	507
72043548.23-ENST00000457328	ENSG00000243888	314	438	486	223	388	543	446	418	432
173430196.23-ENST00000367716	ENSG00000203739	259	268	281	276	231	214	242	298	376
90102951.23-ENST00000605386	ENSG00000271614	509	577	397	382	413	473	433	475	497
116684771.23-P1P2	ENSG00000236267	614	361	498	335	419	398	421	409	454
114600933.23-P1P2	ENSG00000228857	924	619	576	557	826	796	571	461	634
152161486.23-P1P2	ENSG00000261455	770	639	676	897	475	676	641	685	632
29470688.23-P1P2	ENSG00000257176	503	489	576	696	542	447	580	509	575
114057.23-P1P2	ENSG00000231808	627	566	893	780	811	561	599	574	640
61034541.23-ENST00000589905	ENSG00000267390	403	544	601	355	411	496	431	494	424
133680576.23-P1	ENSG00000223749	936	1126	1166	855	1280	1141	1064	1018	1068
179388008.23-P1P2	ENSG00000237298	375	461	372	367	374	358	465	411	451
114292760.23-P2	ENSG00000228624	343	265	243	133	501	241	377	246	325
100951632.23-P1P2	ENSG00000232445	483	597	550	626	602	485	640	534	628
75880643.23-ENST00000598318	ENSG00000267957	355	410	531	521	438	451	460	389	347
151814524.23-P1P2	ENSG00000234614	284	306	331	387	464	250	345	349	332
153950467.23-ENST00000608236	ENSG00000272654	411	645	680	642	645	700	577	540	548
25236664.23-ENST00000604451	ENSG00000271347	374	392	369	603	516	576	441	416	396
47666891.23-ENST00000444966	ENSG00000228137	622	662	565	396	717	734	644	571	797
3585278.23-P1P2	ENSG00000227589	428	401	582	358	423	540	363	351	376
50297891.23-P1P2	ENSG00000230454	503	477	500	592	586	554	521	405	606
83295425.23-ENST00000609552	ENSG00000272677	429	417	472	408	470	500	631	475	508
67978036.23-P1P2	ENSG00000267660	634	424	407	570	502	413	549	554	590
57093288.23-ENST00000534162	ENSG00000254662	783	579	891	855	620	730	795	719	742
53448078.23-P2	ENSG00000257337	622	672	737	455	689	547	514	501	553
41465881.23-P1P2	ENSG00000188825	439	436	403	485	480	565	493	465	394
8301868.23-P1P2	ENSG00000244239	350	381	403	532	311	459	382	321	319
28236718.23-P1P2	ENSG00000261824	569	278	482	243	403	438	458	411	391
3544258.23-ENST00000589360	ENSG00000267436	700	733	478	737	598	718	679	471	622
95873460.23-P1P2	ENSG00000233757	465	585	534	644	562	699	634	578	627
58118209.23-ENST00000602413	ENSG00000257499	419	510	379	462	470	268	394	478	407
108615057.23-ENST00000451023	ENSG00000226822	664	513	769	396	548	688	598	568	526
76627711.23-ENST00000591384	ENSG00000267123	612	607	558	760	506	594	619	590	587
149820362.23-ENST00000564237	ENSG00000261716	389	269	390	331	683	275	355	406	295
47645060.23-P1P2	ENSG00000224805	699	488	433	562	433	590	490	449	465
94206381.23-ENST00000541092	ENSG00000255893	297	395	284	534	579	579	511	390	500
51919382.23-ENST00000526996	ENSG00000255441	592	596	801	709	814	717	669	578	648
145277249.23-P1P2	ENSG00000238057	524	353	447	514	689	583	573	469	414
33796198.23-ENST00000593041	ENSG00000267130	824	616	730	646	553	552	626	528	660
53426322.23-ENST00000596623	ENSG00000213793	937	763	984	801	809	647	737	655	712
36036919.23-P1P2	ENSG00000236144	867	728	665	884	631	873	670	669	820
38663073.23-P1P2	ENSG00000238123	594	701	686	461	810	735	755	600	653
28954786.23-ENST00000445544	ENSG00000244349	284	358	444	404	410	337	331	338	273
4891062.23-ENST00000574260	ENSG00000262227	647	489	640	745	633	514	551	629	598
52812295.23-P1P2	ENSG00000228801	796	683	486	710	797	665	683	709	715
118603001.23-P1P2	ENSG00000224281	502	631	794	530	738	632	533	671	739
non-targeting_00468	non-targeting_00468	726	844	1144	965	1026	1056	972	869	875
26214245.23-ENST00000608362	ENSG00000273237	990	734	692	1014	1022	1069	1040	781	798
33570081.23-ENST00000590478	ENSG00000266947	373	311	666	418	395	339	443	378	381
169827011.23-ENST00000607876	ENSG00000272848	484	337	624	346	766	770	480	494	535
31445105.23-ENST00000569087	ENSG00000260257	667	467	613	704	716	721	612	732	534
73957714.23-P1P2	ENSG00000255242	548	604	708	512	481	426	546	479	558
83421843.23-ENST00000607520	ENSG00000252690	588	399	539	624	541	580	567	521	447
132096403.23-P2	ENSG00000233901	783	813	1065	984	979	1095	848	728	975
76877223.23-ENST00000586389	ENSG00000267655	508	543	756	300	488	453	486	604	492
4471422.23-ENST00000589066	ENSG00000267011	826	564	681	548	860	591	831	709	721
226034313.23-P1P2	ENSG00000242861	504	519	515	592	731	745	561	554	602
95624164.23-P1P2	ENSG00000235706	646	642	620	616	447	854	742	667	658
56755718.23-P1P2	ENSG00000204272	293	198	317	62	317	388	389	378	339
50647185.23-P1P2	ENSG00000205414	506	390	430	284	368	224	396	373	385
25237111.23-ENST00000604451	ENSG00000271347	544	538	605	427	370	402	463	396	460
122457466.23-ENST00000538710	ENSG00000255856	416	353	291	551	332	437	358	302	292
150131046.23-P1P2	ENSG00000242258	668	680	555	752	623	771	631	648	612
55162183.23-ENST00000576313	ENSG00000263004	395	439	532	629	436	416	560	472	608
43456814.23-ENST00000423354	ENSG00000234936	452	345	359	544	476	346	464	456	523
196730227.23-P1P2	ENSG00000228109	611	613	662	565	577	585	633	542	597
202031958.23-P1P2	ENSG00000234431	381	392	384	293	431	325	432	348	410
135675838.23-P1P2	ENSG00000224043	863	794	1087	788	1012	951	924	872	987
45926506.23-P1P2	ENSG00000235890	558	818	719	819	655	712	640	691	691
80869329.23-ENST00000606512	ENSG00000272518	329	480	510	375	533	491	432	527	545
5313095.23-ENST00000449457	ENSG00000224034	623	543	745	716	536	598	587	609	632
114799930.23-P1P2	ENSG00000259953	455	636	703	530	562	536	547	622	516
11033875.23-ENST00000570440	ENSG00000263013	763	818	729	680	660	674	607	648	664
67141001.23-P1P2	ENSG00000256514	807	835	944	677	1015	859	795	840	855
81838477.23-P1P2	ENSG00000230091	531	551	505	494	597	742	494	590	580
775581.23-P1P2	ENSG00000249592	1116	1251	1365	947	897	966	960	997	1054
94425373.23-ENST00000556763	ENSG00000258831	604	527	571	348	600	427	464	424	500
47158224.23-ENST00000564152	ENSG00000260708	824	1077	1363	945	961	1096	1106	1148	1188
33731007.23-ENST00000592117	ENSG00000267547	554	517	634	671	834	476	553	590	635
19887179.23-P1P2	ENSG00000266904	704	766	617	472	840	690	646	696	602
80251667.23-ENST00000593936	ENSG00000260563	614	542	752	650	861	709	700	653	829
non-targeting_00343	non-targeting_00343	517	490	818	478	510	680	553	567	557
42299389.23-P1P2	ENSG00000260793	947	968	911	757	1070	729	790	702	746
120535860.23-ENST00000599562	ENSG00000229855	561	337	325	353	343	283	368	323	372
120141445.23-ENST00000562811	ENSG00000260941	721	700	614	699	684	812	656	767	775
149576987.23-P1P2	ENSG00000233368	637	455	622	523	441	471	521	589	474
45926517.23-P1P2	ENSG00000235890	593	499	627	536	326	411	479	412	420
86422646.23-ENST00000610262	ENSG00000273080	460	439	566	351	506	568	397	468	411
44506570.23-P1P2	ENSG00000266921	517	563	426	404	629	558	656	603	531
997392.23-P1P2	ENSG00000215246	509	446	427	172	398	302	285	461	422
105287346.23-P1P2	ENSG00000258701	500	412	443	717	698	592	583	533	541
88927444.23-P1P2	ENSG00000234028	1135	1061	1249	879	959	1087	1151	1088	1111
217363412.23-P1P2	ENSG00000232485	465	334	308	460	440	398	354	554	329
non-targeting_00500	non-targeting_00500	720	537	453	717	567	551	635	488	695
33369338.23-ENST00000586628	ENSG00000266930	910	813	1125	1062	1089	1023	1100	1099	1012
48134285.23-P1	ENSG00000233230	207	179	199	151	224	167	207	193	239
547721.23-P1P2	ENSG00000226403	274	227	218	156	217	211	280	318	249
7513552.23-P1P2	ENSG00000232591	441	376	409	424	433	488	381	434	405
1099991.23-ENST00000539259	ENSG00000250132	257	189	497	262	267	297	253	213	283
122135034.23-ENST00000608015	ENSG00000272758	710	428	534	520	589	484	405	390	532
90625333.23-ENST00000558334	ENSG00000259291	638	720	901	710	792	859	784	628	681
140706028.23-ENST00000606901	ENSG00000272070	515	550	446	582	620	536	555	544	503
33895494.23-ENST00000592381	ENSG00000267321	442	513	555	381	467	533	500	438	364
95226001.23-P1P2	ENSG00000231170	834	684	632	815	513	482	666	617	683
117160773.23-P1P2	ENSG00000235119	436	339	436	313	419	562	451	377	322
TLR4_g12	TLR4_g12	593	604	768	854	886	705	760	773	704
28237190.23-P1P2	ENSG00000261824	694	645	712	825	573	588	724	745	730
IL1B_g5	IL1B_g5	495	380	438	340	430	479	389	353	425
90769940.23-P1P2	ENSG00000251136	689	572	785	472	641	627	583	610	589
3706598.23-ENST00000572988	ENSG00000262194	349	328	441	301	327	365	303	382	346
91383224.23-P1P2	ENSG00000259704	973	651	444	845	630	514	630	554	771
63886652.23-ENST00000543817	ENSG00000256341	273	419	143	282	354	182	382	274	358
27988997.23-ENST00000440492	ENSG00000233975	751	794	732	504	790	824	779	673	657
90033226.23-ENST00000603357	ENSG00000271359	449	536	557	438	463	421	524	525	555
58663162.23-P1P2	ENSG00000228340	438	417	525	306	300	557	535	399	385
53693803.23-P1P2	ENSG00000257605	1078	739	896	481	848	834	815	854	1004
10830654.23-ENST00000607781	ENSG00000243819	1112	1011	1327	1121	1143	1288	1227	1111	1234
94614074.23-P1P2	ENSG00000258754	383	234	247	194	259	398	242	299	201
53935708.23-P1P2	ENSG00000160336	360	424	482	529	676	421	335	340	455
74920623.23-P1P2	ENSG00000225434	427	214	260	210	306	382	382	336	334
68165331.23-P1P2	ENSG00000267365	685	526	572	658	753	463	572	490	578
30161035.23-P1P2	ENSG00000230613	762	547	606	814	555	600	589	524	610
86381443.23-ENST00000595705	ENSG00000269826	472	447	569	461	627	709	528	477	604
15565809.23-ENST00000609724	ENSG00000273133	671	607	613	474	587	608	603	542	718
25078279.23-P1P2	ENSG00000262155	373	444	421	314	503	331	325	360	349
177870046.23-P1P2	ENSG00000245688	552	637	715	409	457	536	498	405	508
79918206.23-ENST00000515871	ENSG00000251221	483	457	521	402	613	419	597	578	516
non-targeting_00379	non-targeting_00379	698	400	480	541	699	566	632	655	533
73433432.23-ENST00000604070	ENSG00000271533	588	626	649	513	656	574	624	545	556
55306964.23-ENST00000588925	ENSG00000267787	476	624	581	773	509	807	556	569	573
113392182.23-P1P2	ENSG00000215866	424	350	289	360	549	352	400	400	387
28343642.23-P1P2	ENSG00000247934	758	782	712	740	875	927	843	835	747
104511318.23-P1P2	ENSG00000253477	592	593	545	505	654	403	519	533	453
1344505.23-ENST00000607307	ENSG00000272455	760	636	643	605	804	680	690	596	717
410182.23-ENST00000609771	ENSG00000272885	360	375	562	447	389	426	402	365	533
11708833.23-P1P2	ENSG00000256237	630	664	782	595	792	612	636	746	732
19453298.23-P1P2	ENSG00000260912	349	591	501	532	541	337	556	476	531
39131164.23-P1P2	ENSG00000230149	194	276	277	491	280	325	312	234	340
50053795.23-P1P2	ENSG00000258486	800	708	929	443	665	809	745	613	743
50363518.23-ENST00000596624	ENSG00000267896	802	740	907	863	841	773	855	713	756
73858134.23-P1P2	ENSG00000242741	508	662	640	346	567	583	481	499	454
70610238.23-ENST00000562874	ENSG00000260023	860	785	971	755	875	1067	794	874	962
37920625.23-ENST00000563059	ENSG00000260949	418	373	449	273	452	421	385	372	494
73462321.23-P1P2	ENSG00000271430	456	508	664	444	589	599	549	533	464
100737439.23-P1P2	ENSG00000260336	624	496	479	384	480	549	508	591	575
149514764.23-ENST00000464974	ENSG00000197558	583	456	423	488	589	652	552	619	596
221002314.23-ENST00000609941	ENSG00000272823	553	406	582	793	723	734	518	585	725
6212661.23-ENST00000586154	ENSG00000267427	882	684	975	800	829	738	807	799	803
34250536.23-P1P2	ENSG00000230490	307	318	406	342	420	373	495	492	378
222988468.23-P1P2	ENSG00000228106	827	799	794	732	799	712	719	686	730
178257213.23-P1P2	ENSG00000213963	892	917	1183	762	1031	683	864	900	929
93455064.23-P1P2	ENSG00000254911	508	502	409	419	452	393	517	454	463
43603219.23-P1P2	ENSG00000248092	528	445	555	346	490	511	490	450	449
64163251.23-P1P2	ENSG00000231680	399	389	337	627	762	598	444	581	446
54494154.23-ENST00000606641	ENSG00000272091	579	359	598	645	514	423	463	555	598
38593791.23-P1P2	ENSG00000242553	648	444	578	467	469	387	487	466	589
246952464.23-P1P2	ENSG00000227953	563	658	642	739	575	468	708	526	693
8941932.23-ENST00000565934	ENSG00000260276	517	464	513	487	533	407	495	465	456
150131217.23-P1P2	ENSG00000242258	715	609	882	739	679	663	672	608	836
20192481.23-P1P2	ENSG00000249923	405	334	540	603	324	335	520	414	419
19453705.23-P1P2	ENSG00000260912	660	779	936	1011	842	750	895	727	813
30601907.23-P1P2	ENSG00000104691	632	640	525	664	728	694	676	589	663
40974360.23-P1P2	ENSG00000238287	698	714	760	681	623	681	713	605	632
16386876.23-ENST00000606713	ENSG00000272529	633	404	618	366	448	604	439	426	407
7990286.23-ENST00000451066	ENSG00000234141	495	510	445	411	361	551	412	418	408
51035654.23-ENST00000609758	ENSG00000272940	242	557	551	251	658	406	434	418	387
159836804.23-ENST00000608430	ENSG00000272668	659	838	642	814	664	702	720	677	771
70615497.23-ENST00000552998	ENSG00000257613	500	595	376	704	464	674	650	622	653
206289542.23-P1P2	ENSG00000240754	308	183	375	160	251	291	273	298	328
58930416.23-ENST00000596296	ENSG00000268543	423	386	539	481	380	429	481	481	371
1306059.23-P1P2	ENSG00000234684	721	555	578	400	564	579	577	534	496
79567529.23-P1P2	ENSG00000251442	514	510	578	653	700	473	610	436	593
non-targeting_00273	non-targeting_00273	664	746	682	447	649	516	679	694	700
50647874.23-P1P2	ENSG00000244879	593	825	797	829	809	693	685	619	691
40286659.23-ENST00000440379	ENSG00000234035	618	421	476	363	505	463	517	578	470
74554194.23-P1P2	ENSG00000163597	727	742	673	789	652	602	615	677	616
48969629.23-ENST00000597574	ENSG00000269423	873	644	780	417	634	885	870	652	739
2143900.23-P1P2	ENSG00000243558	480	396	446	605	679	505	466	442	490
42189032.23-ENST00000605942	ENSG00000272003	446	379	538	406	400	367	500	612	451
6625691.23-P1	ENSG00000237943	424	378	498	390	325	321	438	406	475
48909281.23-P1P2	ENSG00000203999	651	676	871	669	637	639	773	590	809
80440384.23-ENST00000584012	ENSG00000266236	811	664	688	426	558	502	708	585	561
35340652.23-ENST00000607953	ENSG00000273102	317	246	177	425	231	291	351	391	291
2615625.23-ENST00000572876	ENSG00000262050	674	524	615	879	610	555	592	577	664
225653033.23-P1P2	ENSG00000234476	807	705	797	382	830	546	634	545	639
37288639.23-P1P2	ENSG00000267254	686	651	632	905	737	606	660	592	747
5237883.23-P1P2	ENSG00000263753	638	808	914	644	668	739	736	772	758
23168817.23-P1P2	ENSG00000230387	424	460	554	498	450	404	422	398	438
137224932.23-P1P2	ENSG00000250159	623	851	659	503	1053	794	860	873	677
2729274.23-ENST00000567905	ENSG00000261342	499	413	582	411	692	478	508	513	509
18486708.23-P1P2	ENSG00000228956	740	986	757	980	897	961	919	915	911
91723950.23-ENST00000456944	ENSG00000224945	478	470	474	309	367	225	378	372	339
179278433.23-P1P2	ENSG00000223960	450	370	335	606	492	462	476	400	383
58119266.23-ENST00000548410	ENSG00000257499	769	613	711	475	438	579	604	643	608
64871906.23-P1P2	ENSG00000226756	814	540	573	714	630	754	643	550	575
41513846.23-P1P2	ENSG00000234753	431	574	527	443	466	402	498	627	533
107384042.23-ENST00000457510	ENSG00000241764	571	493	522	574	551	632	471	531	431
87170344.23-P1P2	ENSG00000261737	623	430	706	686	479	572	527	526	602
61152867.23-P1P2	ENSG00000267520	492	598	577	432	558	390	494	502	491
33182754.23-ENST00000592431	ENSG00000267475	581	642	672	639	553	571	760	590	738
37828152.23-ENST00000592319	ENSG00000267682	432	646	606	627	501	762	587	527	571
44506978.23-P1P2	ENSG00000266921	488	513	610	409	509	618	509	470	563
40494624.23-P1P2	ENSG00000223797	674	737	838	531	756	862	770	752	794
76610456.23-P1P2	ENSG00000265479	447	542	657	569	435	446	564	553	520
25078209.23-P1P2	ENSG00000262155	472	549	452	407	391	569	407	391	441
203043948.23-ENST00000447111	ENSG00000231903	326	238	273	210	154	178	275	257	282
29127604.23-ENST00000562902	ENSG00000260517	612	625	714	656	536	616	661	434	490
10578993.23-ENST00000608312	ENSG00000273290	298	329	179	289	203	290	375	226	386
66247627.23-P1P2	ENSG00000255517	703	623	841	1050	840	856	821	731	822
1396665.23-P1P2	ENSG00000248015	344	406	613	337	453	464	462	483	466
19537090.23-P1P2	ENSG00000230424	689	699	645	732	724	808	631	713	676
80827189.23-P1P2	ENSG00000224596	565	442	701	474	547	591	477	461	560
18294218.23-ENST00000476405	ENSG00000093100	311	359	524	385	404	436	317	392	380
103798511.23-ENST00000563989	ENSG00000259775	299	276	328	351	404	285	308	247	253
109704280.23-P1P2	ENSG00000260273	643	716	937	665	694	775	660	728	702
6898458.23-ENST00000573222	ENSG00000262089	742	570	619	537	506	632	672	662	649
104160986.23-ENST00000602669	ENSG00000269940	717	899	866	777	918	705	701	791	830
89778280.23-P1P2	ENSG00000261373	395	596	604	473	645	636	538	552	594
11703644.23-ENST00000602711	ENSG00000269899	186	205	230	214	275	273	264	242	187
73433153.23-ENST00000604070	ENSG00000271533	472	715	544	706	605	554	610	559	452
130129451.23-ENST00000607259	ENSG00000271833	659	621	634	724	746	903	693	599	836
64013561.23-P2	ENSG00000256940	665	491	556	460	488	475	502	580	651
48102647.23-ENST00000528139	ENSG00000255366	645	579	717	550	566	369	450	544	577
175191148.23-P1P2	ENSG00000231453	322	168	523	376	459	495	389	338	326
10879816.23-P1P2	ENSG00000247271	294	269	400	322	402	395	299	348	373
91457227.23-ENST00000455699	ENSG00000240996	681	508	685	512	388	667	537	553	532
71663635.23-ENST00000607825	ENSG00000272365	630	559	666	685	602	549	490	516	627
35840170.23-P1P2	ENSG00000228878	531	552	666	449	692	470	652	549	754
136580815.23-P1P2	ENSG00000239213	994	784	888	743	921	1127	996	835	979
128433161.23-P1P2	ENSG00000246228	303	424	369	348	398	486	379	329	373
9977475.23-ENST00000602411	ENSG00000269894	463	279	457	505	368	471	467	370	436
473502.23-ENST00000607286	ENSG00000225138	1189	856	971	1252	1138	986	928	836	1026
43456759.23-ENST00000423354	ENSG00000234936	394	368	579	281	327	398	355	396	370
64013825.23-P2	ENSG00000256940	993	645	922	639	802	795	909	724	771
57827190.23-ENST00000602820	ENSG00000269949	592	531	523	284	418	471	573	579	513
57093335.23-ENST00000534162	ENSG00000254662	455	474	498	517	681	490	543	542	594
10076682.23-ENST00000602458	ENSG00000269973	571	483	684	685	663	662	419	550	491
113361836.23-P1P2	ENSG00000232896	707	769	782	660	910	740	869	729	830
45000347.23-P1P2	ENSG00000260997	379	241	292	389	416	258	350	350	424
13521438.23-P1P2	ENSG00000244502	485	442	400	303	477	513	436	498	499
4534839.23-P1P2	ENSG00000231249	869	775	989	844	757	754	797	760	805
133181507.23-P1P2	ENSG00000204583	533	506	606	525	415	388	462	456	469
10654360.23-ENST00000607560	ENSG00000272016	831	558	800	698	521	575	618	650	601
IL6_g9	IL6_g9	654	507	642	558	456	399	515	389	431
51937155.23-ENST00000602636	ENSG00000270101	223	295	220	342	277	344	219	271	288
77966499.23-ENST00000576632	ENSG00000262172	876	696	749	890	829	853	785	678	864
20978777.23-P1P2	ENSG00000117242	542	398	328	418	495	450	479	457	437
140706035.23-ENST00000606901	ENSG00000272070	498	295	433	379	388	346	491	392	452
90254509.23-ENST00000432395	ENSG00000231613	135	245	278	229	266	195	228	195	186
105647609.23-P1P2	ENSG00000257622	603	443	564	651	578	550	637	588	462
31607950.23-P1P2	ENSG00000237036	1042	780	1362	673	1160	1065	1098	1026	1048
45905464.23-P1P2	ENSG00000228709	598	696	523	442	761	543	529	610	493
2729207.23-ENST00000567905	ENSG00000261342	703	696	921	544	489	470	705	599	617
139013822.23-P1P2	ENSG00000225177	354	557	295	376	479	453	450	426	428
20011743.23-P1P2	ENSG00000267268	601	563	312	533	603	534	510	503	586
83421861.23-ENST00000607520	ENSG00000252690	749	687	842	730	817	511	698	648	763
17083065.23-P1P2	ENSG00000100181	525	363	498	477	412	320	527	538	472
228463690.23-P1P2	ENSG00000269934	353	414	400	412	418	351	438	357	427
96025367.23-P1P2	ENSG00000261366	580	392	532	439	646	662	501	380	545
149312870.23-ENST00000449024	ENSG00000233430	400	511	460	627	667	628	478	403	464
22901484.23-P1P2	ENSG00000251002	587	724	927	743	665	826	772	698	735
164124918.23-ENST00000452944	ENSG00000235538	399	382	566	471	488	321	509	424	452
67730132.23-P1P2	ENSG00000248884	446	601	621	541	781	789	591	585	526
144372741.23-ENST00000607376	ENSG00000272172	1110	771	1038	1078	1061	995	884	780	901
32669003.23-ENST00000434926	ENSG00000229472	797	621	718	859	633	755	714	612	690
73267479.23-P1P2	ENSG00000263843	750	822	883	647	816	667	801	606	819
45231954.23-P1P2	ENSG00000215458	291	318	264	331	345	370	343	365	315
5238394.23-P1P2	ENSG00000264575	408	229	496	210	315	413	372	394	455
7105122.23-P1P2	ENSG00000245468	667	437	650	389	499	579	528	511	546
5485229.23-P1P2	ENSG00000205181	553	673	702	573	720	526	577	489	668
73513320.23-P1P2	ENSG00000230590	437	708	800	526	627	663	708	723	682
122018401.23-P1P2	ENSG00000256742	762	550	672	714	820	764	687	726	721
123304429.23-P1P2	ENSG00000239523	372	305	401	542	294	357	370	428	386
145725591.23-ENST00000569326	ENSG00000261139	509	565	669	459	573	548	503	474	420
69062145.23-P1P2	ENSG00000237576	491	432	575	322	393	443	502	450	569
104160935.23-ENST00000602669	ENSG00000269940	914	1141	1003	789	1108	1217	988	975	1072
208102329.23-ENST00000440545	ENSG00000240440	507	477	595	1983	1714	1100	847	602	703
65219715.23-P1P2	ENSG00000237311	586	585	698	642	665	518	595	593	685
62538994.23-ENST00000596071	ENSG00000267811	605	494	647	639	468	625	688	777	594
80440080.23-ENST00000584012	ENSG00000266236	508	459	545	267	491	481	552	441	393
5459911.23-P1P2	ENSG00000241269	603	645	696	669	1063	790	788	717	845
TLR7_g8	TLR7_g8	439	477	494	643	564	243	382	510	460
44709212.23-ENST00000606008	ENSG00000272077	355	491	332	363	613	462	437	431	512
6711232.23-ENST00000432823	ENSG00000226281	468	379	519	467	420	559	505	432	398
217082485.23-P1P2	ENSG00000260804	689	749	972	833	888	862	880	648	776
46274255.23-ENST00000586498	ENSG00000267395	674	609	438	756	819	678	682	738	765
IL18_g2	IL18_g2	715	418	679	557	570	622	554	615	553
18260338.23-P1P2	ENSG00000269220	731	609	881	417	722	704	631	688	724
45000459.23-P1P2	ENSG00000260997	432	318	696	481	472	337	452	473	435
64014749.23-P1	ENSG00000256940	799	507	778	398	665	569	602	602	591
195003046.23-ENST00000419899	ENSG00000229325	290	218	186	170	235	152	219	175	201
66247469.23-P1P2	ENSG00000255517	765	685	730	817	840	702	814	610	693
1520453.23-P1P2	ENSG00000236017	259	451	414	515	387	435	440	486	429
111635918.23-ENST00000440735	ENSG00000225760	464	211	312	250	258	269	368	322	305
26522147.23-P1P2	ENSG00000228223	623	529	644	570	499	693	676	649	602
150205696.23-ENST00000605899	ENSG00000223701	476	376	415	290	288	392	430	405	406
99872806.23-P1P2	ENSG00000228506	634	379	514	455	482	349	519	430	472
175191409.23-P1P2	ENSG00000231453	491	514	545	466	533	409	466	468	477
68567116.23-P1P2	ENSG00000248049	420	332	249	655	529	375	401	385	471
48969745.23-ENST00000597574	ENSG00000269423	376	418	195	491	477	372	454	476	455
29196747.23-P1P2	ENSG00000226471	633	882	931	846	747	817	757	730	761
88729803.23-P1P2	ENSG00000260630	627	472	662	765	544	734	628	653	718
non-targeting_00253	non-targeting_00253	670	700	775	694	551	570	485	501	483
155018572.23-ENST00000452962	ENSG00000232093	654	775	762	762	909	900	912	834	822
75660622.23-ENST00000563278	ENSG00000260274	642	530	827	552	456	761	758	816	566
100025034.23-P1P2	ENSG00000253948	176	194	297	541	276	402	275	286	275
88730529.23-P1P2	ENSG00000271880	395	160	254	159	179	229	207	241	281
1619489.23-P1P2	ENSG00000186594	909	761	873	630	859	975	874	681	815
50362059.23-ENST00000599259	ENSG00000269352	453	519	363	701	400	397	524	467	481
82904599.23-P1P2	ENSG00000247137	668	267	574	431	656	590	514	447	526
131193959.23-ENST00000610052	ENSG00000273186	738	571	859	409	778	730	883	682	696
159931130.23-P1P2	ENSG00000224259	579	676	632	763	629	740	703	782	783
76030874.23-P1P2	ENSG00000246877	677	500	763	669	668	558	683	578	651
20099310.23-ENST00000412713	ENSG00000243762	597	580	625	717	621	601	596	656	675
104243167.23-ENST00000608017	ENSG00000273262	635	556	759	532	659	736	735	653	679
53123567.23-P1P2	ENSG00000232593	697	582	691	523	776	640	641	557	622
43914290.23-ENST00000396885	ENSG00000229372	750	785	817	596	685	817	756	767	743
169758628.23-P1P2	ENSG00000235172	487	512	599	711	678	532	544	468	599
146647531.23-ENST00000606152	ENSG00000271721	720	598	604	734	578	531	634	466	636
179055895.23-ENST00000610130	ENSG00000273190	505	325	380	480	542	430	471	435	459
120535819.23-ENST00000599562	ENSG00000229855	525	374	557	629	533	415	483	466	533
73075860.23-P1P2	ENSG00000260898	970	734	1099	802	964	791	989	759	825
37528598.23-P1P2	ENSG00000236830	977	830	911	852	935	675	699	722	773
18624529.23-P1P2	ENSG00000247595	346	266	285	356	322	324	388	273	311
43144639.23-ENST00000414339	ENSG00000234917	807	682	756	402	901	888	710	646	735
32552610.23-P1P2	ENSG00000235453	364	437	606	145	294	342	343	325	327
73149445.23-P1P2	ENSG00000225969	774	555	775	574	698	675	681	526	637
56207093.23-ENST00000587937	ENSG00000267183	268	310	477	250	467	415	397	336	388
72668606.23-P1	ENSG00000236333	584	525	418	464	552	543	481	548	473
236699884.23-ENST00000608547	ENSG00000273058	687	712	937	852	582	762	853	931	831
114046893.23-P1P2	ENSG00000227531	488	651	622	340	616	750	598	599	656
107186653.23-ENST00000561746	ENSG00000261098	752	477	761	528	540	640	547	518	593
161345046.23-ENST00000608740	ENSG00000273075	369	512	520	549	626	442	569	629	460
49066703.23-ENST00000607245	ENSG00000272434	949	950	1185	636	877	873	870	878	815
203044113.23-ENST00000447111	ENSG00000231903	541	566	637	590	543	812	610	557	543
CXCL2_g8	CXCL2_g8	305	198	194	437	238	254	321	339	269
49023341.23-ENST00000609473	ENSG00000273211	699	609	703	503	512	582	512	569	566
27225265.23-P1P2	ENSG00000240990	838	475	644	586	768	660	817	670	677
125134915.23-ENST00000602325	ENSG00000269970	897	771	824	835	727	819	823	700	758
10948171.23-ENST00000603198	ENSG00000270372	683	703	868	581	679	703	682	772	647
1331117.23-P1P2	ENSG00000255153	755	796	820	496	673	608	629	592	628
179301150.23-ENST00000608818	ENSG00000272910	186	335	300	439	277	402	271	306	293
72823175.23-ENST00000569195	ENSG00000259901	492	372	606	692	390	470	408	407	478
77567921.23-P1P2	ENSG00000203321	324	356	341	364	423	427	376	370	392
121064634.23-ENST00000520544	ENSG00000254343	394	467	454	493	408	446	465	392	398
8715625.23-P1P2	ENSG00000231435	828	991	1057	1100	759	847	871	815	955
99955926.23-ENST00000606778	ENSG00000271930	538	445	627	462	604	382	554	478	550
99388048.23-P1P2	ENSG00000226791	405	312	577	330	395	412	431	387	421
235116220.23-P1P2	ENSG00000258082	818	716	741	623	576	653	575	653	681
26705928.23-P1P2	ENSG00000222042	513	547	648	416	587	461	571	494	555
74885161.23-ENST00000608444	ENSG00000272599	328	326	379	191	333	355	429	322	427
1098613.23-ENST00000549241	ENSG00000257607	921	758	1166	740	1157	1066	967	740	953
17640347.23-P1P2	ENSG00000185837	624	728	577	596	560	531	577	614	627
non-targeting_00414	non-targeting_00414	614	560	829	797	870	756	737	608	743
85969416.23-ENST00000598933	ENSG00000268804	891	895	875	904	884	938	892	917	864
146345816.23-P1P2	ENSG00000225107	582	518	581	310	677	460	513	422	514
76106288.23-ENST00000374976	ENSG00000204282	831	663	631	813	770	915	955	703	768
24059477.23-P1P2	ENSG00000228315	1119	863	950	990	1252	1013	1139	1034	1176
30464693.23-ENST00000608195	ENSG00000272638	811	864	717	675	602	785	882	591	726
91383006.23-P1P2	ENSG00000259704	573	365	516	382	495	342	584	548	432
41466029.23-P1P2	ENSG00000188825	558	440	536	310	583	301	550	562	526
80251673.23-ENST00000593936	ENSG00000260563	793	662	553	786	773	683	801	838	857
106833443.23-ENST00000607036	ENSG00000272072	331	394	337	398	486	425	366	452	472
156534592.23-P1P2	ENSG00000240875	447	281	467	337	299	445	511	336	379
73712636.23-P1P2	ENSG00000258376	811	506	849	409	654	805	736	650	663
16254076.23-P1P2	ENSG00000235609	352	345	358	282	246	310	294	234	256
103749321.23-P1P2	ENSG00000246560	588	462	549	558	452	460	520	433	369
120535663.23-ENST00000599562	ENSG00000229855	647	514	601	546	497	442	499	447	502
88730963.23-P1P2	ENSG00000272734	673	450	545	430	579	550	639	533	627
178954741.23-ENST00000609807	ENSG00000272700	770	390	658	579	796	599	795	591	618
119513325.23-P1P2	ENSG00000260404	278	220	625	170	329	443	325	434	352
86015553.23-ENST00000599411	ENSG00000269667	874	813	860	901	521	698	723	659	821
226034253.23-P1P2	ENSG00000242861	869	844	965	843	1028	835	1042	852	826
77252997.23-ENST00000556072	ENSG00000258301	749	615	757	483	486	576	580	493	615
101390108.23-P1P2	ENSG00000272808	807	558	1077	869	793	701	819	788	782
43236572.23-ENST00000452741	ENSG00000224505	615	499	619	327	544	499	493	414	516
72249792.23-ENST00000607027	ENSG00000271926	384	225	328	437	331	433	342	437	396
46125328.23-P1P2	ENSG00000263412	448	370	507	355	478	526	471	438	549
202780130.23-P1P2	ENSG00000228288	888	755	703	561	771	891	766	608	675
67547539.23-ENST00000588041	ENSG00000267194	833	568	695	791	717	615	725	782	776
131177365.23-ENST00000565095	ENSG00000261167	423	680	752	538	623	562	748	655	692
98088968.23-ENST00000411738	ENSG00000230606	942	708	951	894	844	966	816	754	884
124410254.23-ENST00000602952	ENSG00000270028	701	571	850	586	517	603	734	607	608
203256886.23-P1P2	ENSG00000231507	1007	853	1110	757	641	1014	854	797	750
31464912.23-P1P2	ENSG00000261474	808	739	763	800	1043	854	1146	1042	887
131236924.23-ENST00000503006	ENSG00000248468	540	408	756	725	699	788	621	702	572
151319498.23-P1P2	ENSG00000237976	616	615	635	328	693	489	510	437	542
138799658.23-P1P2	ENSG00000238058	657	477	518	462	597	576	640	499	599
38673642.23-P1P2	ENSG00000266088	758	723	795	815	997	834	853	713	906
2076480.23-ENST00000606533	ENSG00000271806	361	397	401	359	477	435	409	417	470
44172998.23-P1P2	ENSG00000236200	582	565	537	470	714	471	577	491	480
107186668.23-ENST00000561746	ENSG00000261098	501	326	483	424	411	440	519	384	393
30196426.23-ENST00000567153	ENSG00000261416	620	604	843	475	590	606	730	644	780
180673618.23-P1P2	ENSG00000233937	377	375	500	508	447	437	433	331	384
149483324.23-ENST00000475488	ENSG00000197558	592	750	539	479	452	619	568	531	589
73537526.23-ENST00000551135	ENSG00000258294	582	568	709	705	535	558	602	547	643
5485247.23-P1P2	ENSG00000205181	956	785	1027	621	764	693	933	736	757
78469862.23-ENST00000608684	ENSG00000273338	540	489	565	545	454	556	447	437	547
58816740.23-P1P2	ENSG00000142396	1019	844	1142	948	892	904	1008	896	925
154378792.23-P1P2	ENSG00000228013	606	490	659	620	547	816	688	598	591
31510230.23-P1P2	ENSG00000234006	596	505	458	411	297	379	468	396	539
18624528.23-P1P2	ENSG00000247595	610	659	653	539	593	734	545	536	590
44058832.23-P1P2	ENSG00000214783	573	684	618	805	650	596	662	639	605
145382355.23-P1P2	ENSG00000233396	535	463	587	572	518	531	450	379	625
1515548.23-ENST00000434938	ENSG00000236871	456	419	478	372	407	423	485	371	360
149817798.23-ENST00000608318	ENSG00000272993	403	508	387	288	521	381	498	446	514
110603520.23-ENST00000596959	ENSG00000258634	845	711	772	863	837	929	848	742	790
141517791.23-ENST00000564464	ENSG00000259891	695	641	720	318	494	395	571	525	652
17215832.23-P1P2	ENSG00000238142	686	400	459	403	445	315	423	483	458
78804424.23-P1P2	ENSG00000255345	465	620	370	480	441	603	522	497	655
18548073.23-P1P2	ENSG00000232388	698	674	702	709	750	583	787	653	753
111599213.23-ENST00000444259	ENSG00000230177	552	650	669	820	671	671	669	518	745
46707984.23-P1P2	ENSG00000215447	696	730	766	990	836	876	899	856	879
3109305.23-P1P2	ENSG00000261971	889	700	744	631	1001	747	797	822	792
1161611.23-ENST00000609548	ENSG00000273179	706	285	722	512	487	360	487	422	428
TNF_g6	TNF_g6	569	594	570	572	581	517	422	509	560
122135276.23-ENST00000608015	ENSG00000272758	716	635	725	395	832	585	599	593	630
26929040.23-ENST00000582858	ENSG00000264608	348	441	311	362	379	266	417	408	350
128208170.23-P1P2	ENSG00000244300	676	586	829	581	537	546	480	436	461
135623042.23-ENST00000444302	ENSG00000234084	472	374	492	319	325	281	379	391	412
157097959.23-ENST00000603191	ENSG00000271551	642	669	616	376	483	820	582	676	628
TIRAP_g7	TIRAP_g7	516	739	584	672	546	676	547	657	579
61710860.23-ENST00000605437	ENSG00000270820	650	480	563	503	502	633	565	508	430
8127339.23-ENST00000315707	ENSG00000178977	310	222	205	56	350	295	296	267	258
20811514.23-P1P2	ENSG00000259001	426	251	226	310	262	257	290	306	323
55845045.23-ENST00000608113	ENSG00000272606	409	487	582	501	581	366	496	447	453
non-targeting_00211	non-targeting_00211	869	825	923	873	1061	752	813	775	945
IKBKG_g34	IKBKG_g34	772	586	691	503	466	549	631	516	696
71159911.23-P1P2	ENSG00000254682	537	561	613	501	397	417	476	370	591
34250808.23-P1P2	ENSG00000230490	311	380	571	531	362	388	334	398	452
145538726.23-P1P2	ENSG00000254690	327	244	179	213	283	246	236	173	196
10963836.23-ENST00000602575	ENSG00000269918	440	433	512	376	355	446	493	502	495
151574606.23-P1P2	ENSG00000239911	573	453	628	457	644	680	576	505	554
114291512.23-P1	ENSG00000228624	606	522	561	585	565	799	668	553	678
TLR7_g10	TLR7_g10	352	344	328	636	449	432	493	369	383
49404357.23-P1P2	ENSG00000235908	619	539	665	660	712	805	739	756	702
165738302.23-P1P2	ENSG00000224358	646	442	761	502	778	645	627	704	562
156391949.23-P1P2	ENSG00000243926	519	548	723	584	667	531	708	589	585
4062688.23-ENST00000600056	ENSG00000268670	456	387	436	357	366	389	383	469	380
155948616.23-ENST00000610146	ENSG00000273002	641	589	753	486	722	621	571	702	680
20192508.23-P1P2	ENSG00000249923	417	527	564	935	641	580	613	579	646
123459850.23-P1P2	ENSG00000256028	528	438	473	557	571	411	563	565	432
31368467.23-ENST00000414046	ENSG00000206337	291	220	338	217	323	301	361	263	223
non-targeting_00433	non-targeting_00433	890	632	656	517	570	703	738	618	633
146644332.23-P1P2	ENSG00000237188	705	506	770	936	635	690	625	637	553
50315103.23-ENST00000440351	ENSG00000235620	426	744	615	629	636	610	703	607	609
96000965.23-P1P2	ENSG00000247092	947	762	902	619	819	775	820	679	723
8821781.23-P1P2	ENSG00000235092	741	945	1100	561	885	935	840	667	764
54073396.23-ENST00000563011	ENSG00000260936	617	457	515	433	744	491	598	659	483
161413497.23-P1P2	ENSG00000272841	561	472	678	498	520	586	516	425	434
187129.23-ENST00000610248	ENSG00000273402	435	269	277	280	291	326	349	252	289
18746022.23-P1P2	ENSG00000248693	652	591	940	1011	695	774	721	756	668
118594178.23-P1P2	ENSG00000236255	420	303	600	473	417	324	425	338	398
215674889.23-P1P2	ENSG00000229267	264	296	237	294	322	299	272	248	289
111199375.23-ENST00000566942	ENSG00000259834	289	296	300	200	309	406	375	362	381
non-targeting_00283	non-targeting_00283	312	316	325	576	649	399	314	303	404
51919080.23-ENST00000526996	ENSG00000255441	829	746	818	489	643	855	715	755	766
30151167.23-ENST00000421894	ENSG00000235313	1034	586	863	848	640	987	740	733	802
10910017.23-ENST00000606907	ENSG00000272275	312	473	476	429	418	407	380	391	408
104161341.23-ENST00000602722	ENSG00000269910	771	839	1042	771	864	936	948	866	1015
39220992.23-P1P2	ENSG00000229692	412	501	486	308	373	607	523	434	484
26706062.23-P1P2	ENSG00000222042	314	317	361	336	174	341	399	324	336
TLR8_g2	TLR8_g2	295	229	292	168	296	259	275	244	224
247802864.23-P1P2	ENSG00000235749	610	496	696	310	579	656	557	480	553
153606425.23-ENST00000472233	ENSG00000271853	909	756	1000	853	838	947	802	719	798
31507878.23-P1P2	ENSG00000259448	695	503	462	386	589	451	563	489	559
190860831.23-ENST00000501825	ENSG00000245685	500	612	637	586	498	547	505	572	578
54494039.23-ENST00000606641	ENSG00000272091	260	471	337	331	368	344	285	329	374
12587830.23-ENST00000416696	ENSG00000229484	746	598	566	764	693	901	730	548	790
48102779.23-ENST00000528139	ENSG00000255366	848	728	927	789	918	585	726	706	853
57184367.23-P1P2	ENSG00000224738	408	615	751	430	608	560	555	604	577
152557565.23-ENST00000460407	ENSG00000241732	1092	890	862	728	878	1105	814	795	801
114567183.23-P1P2	ENSG00000272695	753	690	836	1081	781	780	683	719	681
39138823.23-ENST00000609212	ENSG00000272669	534	478	567	470	374	420	452	433	552
61371962.23-P1P2	ENSG00000212978	1072	830	1053	1239	1044	823	888	686	772
69240637.23-P1P2	ENSG00000255980	767	688	791	839	716	774	712	762	673
58118252.23-ENST00000602413	ENSG00000257499	815	805	976	897	826	838	802	701	854
231773670.23-P1P2	ENSG00000230385	1296	719	933	981	1028	1040	959	876	926
128208319.23-P1P2	ENSG00000244300	701	569	884	645	830	582	544	556	560
10747537.23-P1P2	ENSG00000272097	652	615	748	438	689	571	544	531	655
63886521.23-ENST00000543817	ENSG00000256341	351	431	482	482	579	335	410	416	458
15245180.23-ENST00000607711	ENSG00000271888	619	716	637	751	649	588	760	720	640
89048649.23-ENST00000606927	ENSG00000271997	466	459	549	565	348	452	532	520	494
424470.23-ENST00000607352	ENSG00000272005	459	520	707	393	565	424	682	572	613
8938959.23-P1P2	ENSG00000230679	690	439	591	841	702	559	580	619	630
145096483.23-P1P2	ENSG00000223380	578	555	678	515	738	523	522	546	519
178257194.23-P1P2	ENSG00000213963	689	526	324	555	594	634	536	468	537
111975485.23-ENST00000564771	ENSG00000260948	321	251	239	175	430	430	228	226	242
40596627.23-P1P2	ENSG00000269749	576	444	673	342	526	512	475	547	551
101232346.23-ENST00000454752	ENSG00000224356	917	923	758	804	921	1229	993	886	833
90788973.23-ENST00000565730	ENSG00000259894	373	365	286	217	284	371	390	302	275
155192662.23-ENST00000569431	ENSG00000260426	289	278	417	322	247	158	250	278	306
25283640.23-ENST00000523840	ENSG00000253476	486	561	305	409	447	644	501	453	594
94965942.23-P1P2	ENSG00000245552	611	585	813	605	744	519	614	546	533
75385784.23-ENST00000595595	ENSG00000268584	692	659	695	551	780	719	693	723	658
740085.23-P1P2	ENSG00000177406	260	356	456	365	430	471	386	346	439
3838159.23-ENST00000507938	ENSG00000250404	527	544	852	689	447	634	584	550	623
113239217.23-ENST00000602900	ENSG00000270179	641	511	589	703	509	542	573	521	413
47894782.23-P1P2	ENSG00000177410	524	537	417	592	537	603	520	424	534
121139598.23-ENST00000437515	ENSG00000230806	628	597	891	776	553	673	587	699	720
38221504.23-ENST00000588040	ENSG00000267152	544	498	669	573	464	610	496	491	497
13718117.23-ENST00000609756	ENSG00000273474	739	812	719	913	670	809	843	695	873
179923781.23-P1P2	ENSG00000260360	459	564	617	509	461	483	458	492	438
58816983.23-P1P2	ENSG00000142396	721	519	383	434	565	481	556	490	570
46871750.23-ENST00000566370	ENSG00000261097	494	366	344	368	352	433	387	327	447
147525455.23-P1P2	ENSG00000233452	715	944	700	699	856	717	730	746	850
114291333.23-P1	ENSG00000228624	790	669	837	710	592	673	734	742	744
108615188.23-ENST00000451023	ENSG00000226822	577	669	724	614	1094	770	765	572	613
174089991.23-P1P2	ENSG00000245213	632	562	758	432	446	566	549	540	612
3838147.23-ENST00000507938	ENSG00000250404	359	546	495	576	386	482	393	521	505
IL12B_g6	IL12B_g6	728	565	826	363	625	682	632	655	625
24059493.23-P1P2	ENSG00000228315	862	779	1010	979	885	1019	663	619	813
21356180.23-P1P2	ENSG00000230513	1036	881	1045	911	975	864	1027	907	923
69760766.23-ENST00000575838	ENSG00000262136	1032	895	904	1040	952	827	936	845	1000
39138870.23-ENST00000609212	ENSG00000272669	569	631	728	438	680	604	695	533	734
114598246.23-ENST00000606615	ENSG00000271797	597	467	606	438	375	410	413	415	465
50962622.23-ENST00000608319	ENSG00000272821	612	758	548	783	743	726	849	717	723
9201567.23-ENST00000574616	ENSG00000263244	542	459	501	476	542	587	604	527	564
53123388.23-P1P2	ENSG00000232593	664	551	812	374	728	677	554	528	586
76426494.23-ENST00000547721	ENSG00000257839	417	311	365	397	289	373	379	357	382
112037478.23-P1P2	ENSG00000258099	752	738	824	642	786	728	844	832	898
107384414.23-ENST00000457510	ENSG00000241764	617	606	600	551	483	822	684	554	531
42298764.23-P1P2	ENSG00000260793	869	576	729	680	1048	774	826	746	693
245839514.23-ENST00000414565	ENSG00000231612	301	301	430	177	359	499	368	270	265
TIRAP_g9	TIRAP_g9	348	516	582	723	813	599	679	756	684
111599187.23-ENST00000444259	ENSG00000230177	586	482	444	413	548	591	510	600	624
46931508.23-ENST00000607353	ENSG00000272369	943	962	690	1113	913	782	1018	916	1077
10747841.23-P1P2	ENSG00000272097	703	631	829	794	690	780	813	661	811
28908329.23-P1P2	ENSG00000197989	437	299	334	537	432	337	458	464	450
58803169.23-ENST00000522281	ENSG00000253376	539	442	628	285	409	579	541	474	532
208102523.23-ENST00000440545	ENSG00000240440	351	401	443	328	449	384	461	536	402
non-targeting_00169	non-targeting_00169	804	747	798	802	807	718	966	856	1008
28712188.23-P1P2	ENSG00000261485	786	604	924	616	449	688	792	627	671
37828182.23-ENST00000592319	ENSG00000267682	620	547	565	468	460	552	498	520	635
175412005.23-P1P2	ENSG00000236449	366	392	431	199	465	344	373	316	407
96874225.23-P1P2	ENSG00000204685	305	308	481	178	214	283	288	297	302
155532135.23-P1P2	ENSG00000235919	331	305	415	542	369	459	425	411	387
54958099.23-ENST00000565668	ENSG00000260955	420	446	501	534	500	653	437	294	447
30546376.23-P1P2	ENSG00000235560	553	589	578	477	568	556	548	558	599
48885438.23-P1P2	ENSG00000224424	523	425	599	278	505	465	548	390	534
149510893.23-ENST00000478854	ENSG00000197558	1084	951	1104	1111	951	1282	993	1111	1014
43018681.23-P1P2	ENSG00000251131	674	669	846	714	704	647	693	699	701
131314634.23-P1P2	ENSG00000228395	427	375	702	705	731	521	618	479	755
220824.23-P1P2	ENSG00000256948	517	647	711	455	488	392	492	491	519
47987647.23-P1P2	ENSG00000268061	835	704	876	619	693	764	788	804	778
110354912.23-P1P2	ENSG00000247950	766	615	564	819	714	759	811	803	719
1458236.23-ENST00000591252	ENSG00000267317	796	813	769	818	800	935	841	697	868
7466770.23-ENST00000579777	ENSG00000265500	514	566	699	493	608	519	604	490	674
150119166.23-ENST00000455607	ENSG00000231760	417	571	530	546	697	573	558	537	576
67515239.23-ENST00000602596	ENSG00000270049	553	382	525	463	355	481	412	472	493
84150692.23-P1P2	ENSG00000260018	427	408	690	334	308	471	391	518	456
23456757.23-P1P2	ENSG00000213971	747	645	766	891	701	559	699	659	729
123745994.23-P1P2	ENSG00000235423	713	597	695	834	688	932	648	643	713
21387749.23-P1P2	ENSG00000136315	655	745	1023	827	714	955	898	801	705
58918875.23-P1P2	ENSG00000232098	554	413	589	466	593	457	580	419	654
9201499.23-ENST00000574616	ENSG00000263244	540	553	423	438	679	439	483	418	444
177241592.23-P1P2	ENSG00000248980	536	465	623	667	524	599	612	504	471
229576737.23-ENST00000434311	ENSG00000226920	774	620	705	687	653	919	704	666	748
16159052.23-ENST00000607933	ENSG00000206195	515	364	554	820	500	812	514	594	379
12458377.23-ENST00000563695	ENSG00000261280	203	229	221	141	150	210	298	253	309
138266925.23-ENST00000417932	ENSG00000226004	621	603	495	669	868	438	531	622	606
42656868.23-P1P2	ENSG00000259436	704	565	612	510	578	675	609	563	634
27810889.23-ENST00000444744	ENSG00000234772	445	308	301	308	406	422	438	451	436
103371013.23-ENST00000512915	ENSG00000248161	509	471	787	634	477	588	482	561	595
77325543.23-P1P2	ENSG00000214293	493	564	904	542	535	644	671	668	681
75085403.23-P1P2	ENSG00000234912	516	344	573	363	477	257	395	435	353
2488414.23-P1P2	ENSG00000238164	900	885	1051	783	965	960	973	835	1023
79083296.23-P1P2	ENSG00000234456	1021	893	1149	723	799	822	862	852	843
21378467.23-P1P2	ENSG00000225280	644	508	610	406	530	636	492	531	503
112037445.23-P1P2	ENSG00000258099	575	489	427	369	458	455	458	454	440
45574856.23-ENST00000610217	ENSG00000273353	800	595	593	453	675	481	591	573	639
40494623.23-P1P2	ENSG00000223797	742	696	918	677	735	685	871	662	775
TLR6_g4	TLR6_g4	338	445	449	304	483	563	580	542	519
2015102.23-P1P2	ENSG00000255198	462	417	640	726	755	647	578	589	621
143751131.23-P1P2	ENSG00000234616	779	446	607	497	614	501	475	562	644
IRF7_g10	IRF7_g10	568	541	527	342	725	543	582	516	576
32671879.23-P1P2	ENSG00000224066	755	646	848	688	859	729	653	767	802
73142645.23-ENST00000579554	ENSG00000263786	599	543	577	510	529	440	590	452	466
73929561.23-P1P2	ENSG00000251393	353	380	628	503	420	302	385	498	344
52027544.23-P1P2	ENSG00000236778	295	386	513	554	415	266	430	396	546
52812055.23-P1P2	ENSG00000228801	423	657	627	784	495	636	765	662	576
4607617.23-P1P2	ENSG00000244184	482	286	288	330	416	363	310	280	330
217351468.23-ENST00000414135	ENSG00000241520	707	435	457	653	457	604	523	590	473
50362187.23-ENST00000593654	ENSG00000269352	602	435	491	460	566	576	521	375	476
non-targeting_00124	non-targeting_00124	815	770	866	796	598	729	852	912	849
TRAF6_g1	TRAF6_g1	317	307	232	963	1401	1027	547	514	664
73461979.23-P1P2	ENSG00000271430	605	726	862	582	589	745	703	721	708
69693356.23-ENST00000339092	ENSG00000188971	287	246	477	158	305	347	301	259	269
76877438.23-ENST00000586389	ENSG00000267655	934	600	606	431	558	592	695	442	505
39135576.23-ENST00000507579	ENSG00000249685	732	724	544	574	599	458	575	470	586
103251752.23-P1P2	ENSG00000246263	322	430	384	422	621	440	404	403	431
185287370.23-ENST00000609881	ENSG00000273004	747	671	568	875	743	795	702	591	787
9797283.23-P1P2	ENSG00000246273	563	562	680	645	684	660	654	635	591
25991069.23-ENST00000607586	ENSG00000272065	747	755	945	807	633	904	822	686	809
50644211.23-ENST00000610050	ENSG00000272836	615	442	391	358	481	414	437	340	443
179851462.23-P1P2	ENSG00000272906	568	561	724	680	758	742	623	640	657
79783872.23-P1P2	ENSG00000249042	939	1023	709	977	1046	960	876	845	900
58414003.23-ENST00000607214	ENSG00000272182	555	575	527	556	526	511	604	559	547
41708408.23-P1P2	ENSG00000235358	513	521	698	601	614	703	686	663	637
27896787.23-ENST00000579050	ENSG00000264290	507	515	551	618	366	402	576	551	507
69080424.23-P1P2	ENSG00000247363	1005	766	986	619	988	748	757	854	955
96025227.23-P1P2	ENSG00000261366	317	343	364	501	493	511	451	407	408
10963849.23-ENST00000602575	ENSG00000269918	602	394	513	531	298	541	486	408	477
24040956.23-P1P2	ENSG00000232977	724	835	756	644	892	878	781	821	689
49404342.23-P1P2	ENSG00000235908	942	728	961	779	912	965	837	701	691
87526815.23-ENST00000565824	ENSG00000260750	821	668	854	1115	1131	993	1039	941	960
139877244.23-P1P2	ENSG00000260231	412	323	409	319	254	281	246	323	302
122407812.23-P1P2	ENSG00000236859	574	503	494	539	691	385	472	536	482
31510214.23-P1P2	ENSG00000234006	763	662	806	745	604	730	824	692	759
18260362.23-P1P2	ENSG00000269220	602	814	798	832	927	977	775	762	667
54950350.23-ENST00000599382	ENSG00000267838	511	535	527	507	536	509	620	538	585
53704566.23-P1P2	ENSG00000226754	457	543	458	523	362	535	516	481	433
50231227.23-ENST00000565177	ENSG00000260613	543	482	414	516	549	618	485	467	465
56123143.23-P1P2	ENSG00000258056	616	367	621	606	450	468	504	601	601
150488376.23-P1P2	ENSG00000228126	607	463	674	653	697	640	710	650	583
125259406.23-ENST00000523703	ENSG00000214803	549	504	429	479	447	600	501	496	422
55611270.23-P1P2	ENSG00000225973	676	500	597	873	559	504	578	547	664
151763687.23-P1P2	ENSG00000203288	737	615	795	973	682	723	724	695	729
31054491.23-ENST00000570266	ENSG00000260911	774	687	689	513	651	791	750	783	775
81453967.23-ENST00000569134	ENSG00000260317	402	488	472	501	398	267	384	436	525
242823516.23-P1P2	ENSG00000233806	291	462	353	372	413	411	427	389	391
16381090.23-ENST00000607363	ENSG00000272498	779	1064	1262	865	1061	1201	1099	1097	1158
99968936.23-P1P2	ENSG00000228439	691	586	829	560	658	463	732	736	626
4923277.23-P1P2	ENSG00000227495	695	698	929	640	688	619	748	842	866
29875272.23-P1P2	ENSG00000214725	513	290	417	383	412	634	452	513	441
179441871.23-ENST00000604215	ENSG00000271011	970	718	729	624	750	573	773	627	700
186649989.23-ENST00000608917	ENSG00000273129	736	580	322	460	539	654	485	516	611
101461250.23-ENST00000414686	ENSG00000235795	598	437	407	287	489	438	453	383	390
3025146.23-ENST00000563388	ENSG00000261015	685	466	714	580	581	666	627	857	641
69760954.23-ENST00000575838	ENSG00000262136	585	564	637	640	669	538	710	636	717
105211901.23-ENST00000609827	ENSG00000272604	524	394	824	527	312	508	395	401	379
157095405.23-ENST00000604082	ENSG00000271265	607	323	441	635	288	386	503	510	466
33581030.23-ENST00000433357	ENSG00000226562	681	633	526	372	584	503	542	603	667
73461943.23-P1P2	ENSG00000271430	520	459	590	298	423	538	635	615	547
179593417.23-ENST00000466064	ENSG00000243799	400	447	526	560	592	520	456	535	414
64455873.23-P1P2	ENSG00000225889	1138	731	947	968	937	857	976	820	797
63803476.23-P1P2	ENSG00000256824	713	666	1122	901	960	720	883	713	808
53704298.23-P1P2	ENSG00000226754	331	339	289	530	478	438	391	421	328
20513735.23-ENST00000578831	ENSG00000265943	699	568	741	539	735	756	673	501	597
115647764.23-ENST00000605480	ENSG00000271631	681	837	1017	772	825	460	773	852	922
103351939.23-ENST00000502883	ENSG00000248161	781	734	852	816	856	876	747	662	828
58816786.23-P1P2	ENSG00000142396	544	696	681	650	820	543	573	559	461
44808820.23-P1P2	ENSG00000251141	517	337	453	379	514	331	439	381	396
64552912.23-ENST00000598393	ENSG00000269290	656	580	1024	678	814	594	795	713	817
42695676.23-P1P2	ENSG00000230084	1195	939	1261	992	942	977	973	936	1067
65958721.23-P1P2	ENSG00000237310	715	576	651	679	701	602	726	739	644
125320569.23-ENST00000607837	ENSG00000271975	590	534	630	277	359	563	579	555	555
10654355.23-ENST00000607560	ENSG00000272016	876	829	702	576	747	512	638	682	761
89478860.23-ENST00000562211	ENSG00000261574	185	235	212	218	316	297	281	224	298
17502780.23-ENST00000597169	ENSG00000269720	761	694	741	374	731	724	686	774	709
177320887.23-P1P2	ENSG00000224968	618	560	519	742	637	631	665	686	633
10654344.23-ENST00000607560	ENSG00000272016	506	432	333	615	538	428	505	444	428
161129097.23-P1P2	ENSG00000224985	662	868	975	916	1109	940	926	767	943
non-targeting_00134	non-targeting_00134	728	640	581	704	717	653	789	640	659
187166629.23-ENST00000440726	ENSG00000228952	338	319	121	257	337	229	313	324	355
114461462.23-P1P2	ENSG00000227359	669	727	621	1113	601	669	626	533	633
148395801.23-P1P2	ENSG00000273314	929	1120	994	1217	1016	1105	1000	947	1099
37590521.23-ENST00000503034	ENSG00000248936	387	332	462	551	769	549	501	437	440
28343704.23-P1P2	ENSG00000247934	637	463	611	615	659	534	563	632	725
104179959.23-ENST00000602383	ENSG00000269963	770	782	1142	762	788	892	744	747	817
97667419.23-P2	ENSG00000226688	518	465	411	779	660	483	576	648	585
144624733.23-ENST00000408472	ENSG00000254144	732	572	710	270	589	468	603	533	553
71159883.23-P1P2	ENSG00000254682	701	537	650	579	639	661	534	602	576
non-targeting_00768	non-targeting_00768	861	788	856	916	973	963	931	838	793
154795430.23-P1P2	ENSG00000273344	669	502	629	805	673	447	635	650	628
75255184.23-P1P2	ENSG00000221817	354	544	475	541	609	589	565	417	476
201798625.23-P1P2	ENSG00000231871	421	423	444	301	467	564	506	528	446
TLR6_g8	TLR6_g8	266	288	370	449	352	331	334	247	285
102942282.23-P1P2	ENSG00000231154	536	493	652	548	648	556	648	573	596
125283988.23-P1P2	ENSG00000236548	234	245	263	222	236	176	255	218	192
69344660.23-P1P2	ENSG00000230910	375	292	353	283	333	253	396	374	440
76359051.23-ENST00000587575	ENSG00000266970	542	375	398	382	381	649	468	404	421
21057239.23-P1P2	ENSG00000226287	655	643	827	446	559	668	663	583	574
75893487.23-ENST00000568707	ENSG00000260269	505	421	397	358	281	309	301	271	274
110147715.23-ENST00000458693	ENSG00000232311	391	418	738	406	473	478	488	407	587
76481274.23-ENST00000588565	ENSG00000267432	662	463	474	526	601	551	522	457	562
123605596.23-P1P2	ENSG00000226752	873	684	780	862	938	768	874	827	891
29127609.23-ENST00000562902	ENSG00000260517	617	404	729	385	497	470	574	466	585
44709231.23-ENST00000606008	ENSG00000272077	451	342	440	289	270	219	411	389	402
76359007.23-ENST00000587575	ENSG00000266970	399	319	499	577	420	303	446	408	403
28567809.23-ENST00000604716	ENSG00000270605	495	351	480	482	325	312	337	288	477
184019800.23-P1P2	ENSG00000251359	747	790	797	648	724	607	694	801	793
34249330.23-P1P2	ENSG00000236212	702	862	782	1043	803	926	783	796	826
74553897.23-P1P2	ENSG00000163597	1065	696	1226	1180	905	918	921	802	803
2328714.23-P1P2	ENSG00000005206	721	505	420	869	765	708	693	688	734
39868615.23-P1P2	ENSG00000223486	372	352	681	272	478	391	379	394	431
non-targeting_00730	non-targeting_00730	624	464	533	432	530	581	540	556	618
114035078.23-P1P2	ENSG00000259976	712	832	628	695	724	828	721	687	703
TAB1_g5	TAB1_g5	701	522	923	881	750	759	733	641	722
25574314.23-ENST00000607698	ENSG00000272432	709	742	537	285	431	614	642	580	688
139931549.23-ENST00000457302	ENSG00000235117	451	374	454	290	303	362	419	361	337
NFKBIB_g21	NFKBIB_g21	646	337	739	522	768	779	813	642	701
148622068.23-P1P2	ENSG00000241769	627	768	674	659	725	622	646	620	762
31318516.23-P1P2	ENSG00000235989	631	480	678	601	564	523	479	576	494
76030618.23-P1P2	ENSG00000246877	477	579	547	500	762	784	628	636	593
non-targeting_00323	non-targeting_00323	452	393	305	478	610	561	421	451	396
66865048.23-P1P2	ENSG00000249413	285	281	292	188	258	247	237	259	325
64871682.23-P1P2	ENSG00000226756	720	598	486	720	699	445	700	613	760
MAPK1_g12	MAPK1_g12	972	720	1057	755	640	599	695	570	671
21584313.23-P1P2	ENSG00000225542	318	211	307	195	295	290	319	208	262
50297699.23-P1P2	ENSG00000230454	819	706	945	1313	798	795	911	892	907
141880762.23-ENST00000608374	ENSG00000272565	244	367	351	382	433	578	379	410	468
27805950.23-P1P2	ENSG00000259080	390	428	458	406	525	522	561	371	457
67820366.23-ENST00000534517	ENSG00000255031	440	407	489	383	378	357	395	348	382
42299775.23-P1P2	ENSG00000260793	608	639	749	479	621	527	557	591	575
66865093.23-P1P2	ENSG00000249413	715	557	570	405	524	430	535	520	452
28975434.23-P1P2	ENSG00000270103	505	239	414	421	486	461	512	424	423
49944332.23-ENST00000569135	ENSG00000261597	563	514	687	394	511	458	554	497	525
1210711.23-ENST00000453732	ENSG00000230415	338	313	216	272	441	371	292	315	383
33736349.23-ENST00000587012	ENSG00000267745	897	680	772	596	832	625	605	771	816
6212432.23-ENST00000586154	ENSG00000267427	830	734	900	665	743	794	815	889	862
non-targeting_00111	non-targeting_00111	475	455	709	464	585	624	579	521	592
180245318.23-ENST00000440959	ENSG00000230124	841	572	768	458	503	510	573	551	577
TIRAP_g3	TIRAP_g3	599	541	539	863	964	789	865	893	876
105585676.23-ENST00000369120	ENSG00000203808	622	482	801	729	527	573	603	596	668
67515536.23-ENST00000602596	ENSG00000270049	487	414	539	341	541	393	489	419	410
173832607.23-ENST00000602767	ENSG00000270084	522	482	476	332	420	506	498	435	527
40378410.23-P1P2	ENSG00000235888	475	414	455	321	307	364	503	362	475
37045532.23-P1P2	ENSG00000224635	459	353	478	366	410	439	540	477	547
20011939.23-P1P2	ENSG00000267268	511	547	546	442	668	485	513	516	507
TAB2_g10	TAB2_g10	475	491	666	609	592	398	520	445	668
97889847.23-P1P2	ENSG00000177853	420	516	738	693	594	574	542	542	512
568370.23-P1P2	ENSG00000247095	300	511	309	510	337	455	422	431	393
13290404.23-P1P2	ENSG00000272379	377	368	377	232	318	405	413	255	347
39868518.23-P1P2	ENSG00000223486	1015	841	995	1198	1146	899	941	955	963
35499452.23-ENST00000602435	ENSG00000269952	294	403	318	298	354	524	293	270	428
110354822.23-P1P2	ENSG00000247950	746	508	501	357	553	640	515	526	504
182055705.23-ENST00000428646	ENSG00000225982	806	690	558	852	903	794	848	767	764
103370766.23-ENST00000512915	ENSG00000248161	408	506	342	309	715	429	455	484	462
36505509.23-P1P2	ENSG00000267698	427	275	357	164	569	504	365	379	411
37288626.23-P1P2	ENSG00000267254	835	722	781	718	905	756	754	747	965
25287497.23-ENST00000604135	ENSG00000270246	496	314	410	365	445	368	480	378	432
128808097.23-P2	ENSG00000249859	346	263	165	583	220	362	321	349	274
non-targeting_00232	non-targeting_00232	920	764	933	698	682	802	693	762	774
81772633.23-P1P2	ENSG00000261218	857	675	502	405	889	686	903	714	691
127407916.23-P1P2	ENSG00000234134	444	514	537	464	558	681	517	455	347
57463836.23-P1P2	ENSG00000225806	653	837	919	736	613	627	647	633	768
3165512.23-ENST00000572691	ENSG00000263214	390	439	448	474	540	377	458	460	450
42393283.23-ENST00000522190	ENSG00000254165	523	511	536	429	410	439	446	525	519
10050495.23-P1P2	ENSG00000206567	876	1097	735	712	890	865	917	737	1014
209848613.23-P1	ENSG00000227591	325	272	351	391	414	273	285	402	303
77966584.23-ENST00000576632	ENSG00000262172	546	391	446	348	506	409	287	398	468
75561370.23-P1P2	ENSG00000272589	320	326	577	194	202	314	360	255	272
CCL7_g5	CCL7_g5	595	473	611	625	502	750	650	548	541
169482555.23-P1P2	ENSG00000270141	581	636	603	543	845	685	639	589	538
64316153.23-ENST00000607786	ENSG00000272370	538	366	361	324	452	375	363	404	382
187871620.23-P1P2	ENSG00000270959	761	697	577	607	774	447	673	548	699
58790056.23-P1P2	ENSG00000268516	591	541	694	350	630	711	601	634	684
22208227.23-P1P2	ENSG00000265485	405	478	436	274	380	362	363	424	384
144372728.23-ENST00000607376	ENSG00000272172	698	621	938	693	925	793	739	697	722
174290450.23-P1P2	ENSG00000272870	556	650	559	627	569	448	675	628	695
NFKBIB_g22	NFKBIB_g22	568	731	774	698	620	540	662	683	696
52346406.23-ENST00000594725	ENSG00000269483	497	434	649	530	604	445	436	347	444
79283017.23-P1P2	ENSG00000185168	567	601	708	522	606	720	561	635	687
117041496.23-P1P2	ENSG00000224950	404	688	935	540	638	690	765	662	626
25230243.23-P1P2	ENSG00000270704	723	701	784	814	654	728	785	801	706
94371330.23-P1P2	ENSG00000233536	753	587	875	612	513	636	811	794	732
130871532.23-ENST00000602939	ENSG00000269988	558	476	461	549	395	497	426	398	414
12432935.23-ENST00000589843	ENSG00000267108	909	921	932	954	948	956	1073	1001	1038
25114508.23-ENST00000566507	ENSG00000260448	426	364	472	357	389	389	418	439	364
37189055.23-P1P2	ENSG00000253123	495	594	706	536	611	721	588	545	596
125135249.23-ENST00000602325	ENSG00000269970	716	751	792	812	734	735	757	721	830
100660812.23-P1P2	ENSG00000227053	335	374	531	277	249	437	314	349	270
11213638.23-P1P2	ENSG00000230322	686	557	377	447	781	551	487	554	602
42672404.23-ENST00000420096	ENSG00000233903	678	639	773	530	526	470	597	430	454
38738213.23-ENST00000608783	ENSG00000273210	278	342	522	342	608	572	515	461	628
121829955.23-ENST00000557474	ENSG00000258435	371	311	417	259	358	431	374	364	406
170581262.23-P1P2	ENSG00000227508	545	532	500	547	522	428	486	518	472
49722052.23-ENST00000563780	ENSG00000259970	559	579	718	623	500	623	516	478	625
195003352.23-ENST00000419899	ENSG00000229325	293	336	449	529	274	242	286	320	285
128096169.23-P1P2	ENSG00000240758	827	802	652	738	806	696	654	718	672
27580078.23-P1P2	ENSG00000234072	534	631	753	568	747	593	740	642	501
74729069.23-ENST00000606287	ENSG00000272183	498	401	628	556	483	614	557	423	474
111804731.23-P1P2	ENSG00000231889	432	564	563	430	557	404	500	476	399
114598258.23-ENST00000606615	ENSG00000271797	551	300	427	347	467	399	446	384	361
245839583.23-ENST00000414565	ENSG00000231612	473	451	787	672	319	404	497	424	438
206289510.23-P1P2	ENSG00000240754	520	571	724	501	686	512	564	578	472
22292675.23-P1P2	ENSG00000224086	491	405	298	582	477	327	460	430	521
39139868.23-ENST00000607991	ENSG00000273076	182	126	334	290	279	283	319	224	245
210895414.23-P1P2	ENSG00000229127	203	284	395	329	185	271	380	279	381
111496568.23-P1P2	ENSG00000224032	693	586	600	669	489	469	539	519	557
103055393.23-ENST00000450893	ENSG00000234389	525	396	753	581	557	579	536	529	622
75084941.23-P1P2	ENSG00000234912	743	529	672	385	543	511	698	629	543
57286080.23-ENST00000530479	ENSG00000254419	859	654	637	695	590	682	736	734	710
46448867.23-ENST00000608644	ENSG00000273289	811	830	1116	777	1164	806	921	849	997
112233969.23-ENST00000607284	ENSG00000272389	296	425	289	339	205	315	354	315	315
25296083.23-P2	ENSG00000224078	446	469	447	527	693	560	397	489	468
139622579.23-P1P2	ENSG00000233016	424	405	487	242	474	451	501	451	429
26862142.23-P1P2	ENSG00000240005	285	386	544	439	447	287	401	388	378
10963960.23-ENST00000602575	ENSG00000269918	570	484	666	433	466	388	628	532	506
27580052.23-P1P2	ENSG00000234072	890	598	579	562	519	603	570	680	519
2729293.23-ENST00000567905	ENSG00000261342	489	309	338	355	487	310	319	312	351
73164163.23-P1P2	ENSG00000225470	545	571	830	558	648	749	677	605	669
29698702.23-P1P2	ENSG00000224597	689	593	680	795	826	796	716	643	722
140375185.23-P1P2	ENSG00000273247	636	673	802	730	583	583	628	685	695
128208389.23-P1P2	ENSG00000244300	679	595	638	483	496	446	582	537	722
7487381.23-P1P2	ENSG00000233223	385	312	433	259	444	347	284	307	286
173411005.23-ENST00000437190	ENSG00000203739	520	427	559	526	576	347	518	591	457
99968964.23-P1P2	ENSG00000228439	857	816	1244	1086	991	958	978	890	1006
53638076.23-ENST00000596766	ENSG00000268613	586	497	410	842	466	533	551	508	464
67597265.23-ENST00000605277	ENSG00000261386	942	615	823	882	801	719	798	784	783
65266525.23-P1P2	ENSG00000251562	572	465	529	370	398	488	655	583	515
74904689.23-ENST00000606908	ENSG00000272040	392	513	803	402	475	514	501	621	478
27020543.23-ENST00000569378	ENSG00000260063	524	504	434	447	637	456	589	673	557
31128991.23-P1P2	ENSG00000262766	416	362	337	217	253	302	312	328	328
43042154.23-P1P2	ENSG00000215068	1055	949	987	991	925	952	1091	1009	1029
64316701.23-ENST00000606057	ENSG00000272354	291	221	221	279	336	322	287	274	315
39293808.23-P1P2	ENSG00000234191	825	585	689	643	519	642	613	636	720
38738222.23-ENST00000608783	ENSG00000273210	558	501	832	600	690	628	527	568	548
184079074.23-ENST00000608537	ENSG00000272800	667	513	908	541	690	715	648	664	606
90383312.23-P1P2	ENSG00000228124	671	470	765	542	676	581	678	668	815
72882557.23-P1P2	ENSG00000260534	471	442	632	574	482	638	501	557	636
81453763.23-ENST00000569134	ENSG00000260317	470	327	415	473	424	482	461	391	420
127407604.23-P1P2	ENSG00000234134	561	678	637	609	644	656	628	799	598
32896430.23-P1P2	ENSG00000267213	1001	1072	861	654	926	956	913	859	959
95896830.23-ENST00000605911	ENSG00000272509	605	687	593	470	683	449	782	649	642
19919313.23-P1P2	ENSG00000236834	697	627	709	701	820	693	627	626	683
IRF3_g5	IRF3_g5	709	723	684	909	774	733	683	617	741
141666041.23-ENST00000602556	ENSG00000269905	569	364	562	363	386	572	414	433	422
39773225.23-P1P2	ENSG00000188185	743	488	654	653	394	559	598	681	691
TLR3_g8	TLR3_g8	184	255	387	151	293	327	252	259	245
75761100.23-P1P2	ENSG00000259687	388	355	460	509	449	519	380	406	382
19375488.23-ENST00000609982	ENSG00000273226	640	503	643	407	574	582	586	568	623
MYD88_g9	MYD88_g9	1112	845	1130	1009	978	1166	1067	870	961
31850275.23-ENST00000464523	ENSG00000240591	706	619	302	408	597	681	661	533	515
82147193.23-ENST00000413352	ENSG00000233086	557	708	644	679	863	753	603	676	645
137224729.23-P1P2	ENSG00000250159	731	678	1079	826	872	712	924	669	770
70862087.23-P1P2	ENSG00000258168	1064	735	1062	876	971	729	789	847	945
4208528.23-P1P2	ENSG00000254480	784	765	778	830	857	790	758	687	806
145730831.23-P1P2	ENSG00000255182	585	882	946	575	773	930	637	651	737
25230050.23-P1P2	ENSG00000270704	748	665	597	551	707	644	701	623	697
74553551.23-ENST00000592622	ENSG00000267546	643	635	759	765	662	576	655	566	607
28989885.23-ENST00000567209	ENSG00000260367	556	719	576	450	727	649	604	651	507
136580835.23-P1P2	ENSG00000239213	574	498	756	603	602	557	713	690	644
72295678.23-P1P2	ENSG00000256633	312	335	482	447	508	368	481	343	382
51917789.23-ENST00000532473	ENSG00000254760	449	305	434	461	593	465	375	433	448
50506362.23-P1P2	ENSG00000272368	556	367	495	460	498	770	562	468	501
87595707.23-P1P2	ENSG00000267272	499	654	601	692	660	524	578	457	487
46440841.23-P1P2	ENSG00000231711	974	821	1013	687	708	816	818	794	926
121830156.23-ENST00000557474	ENSG00000258435	338	334	335	406	355	367	515	364	418
209897453.23-P2	ENSG00000227591	531	628	544	729	584	625	660	603	701
40595162.23-P1P2	ENSG00000234636	958	839	1307	829	837	742	839	901	912
32153737.23-P1P2	ENSG00000273333	868	954	835	628	806	638	832	858	823
242674841.23-P1P2	ENSG00000215692	876	567	760	524	472	570	663	579	537
31318417.23-P1P2	ENSG00000235989	579	678	453	745	510	645	624	659	594
180923643.23-P1P2	ENSG00000232586	608	559	491	645	503	455	738	586	653
34372130.23-P1P2	ENSG00000255652	689	437	684	437	600	501	553	497	614
122501313.23-P1	ENSG00000256546	366	233	396	242	502	416	305	270	388
94965810.23-P1P2	ENSG00000245552	563	415	892	524	610	473	502	550	481
24701436.23-P1P2	ENSG00000272345	568	251	360	348	385	344	425	392	439
72882543.23-P1P2	ENSG00000260534	599	698	811	839	799	631	622	590	545
50656073.23-P2	ENSG00000231607	563	338	313	354	377	463	392	488	418
75490143.23-P1P2	ENSG00000242288	569	441	632	627	510	448	508	467	463
20842085.23-P1P2	ENSG00000264660	965	666	843	864	941	797	859	853	851
58869534.23-ENST00000599952	ENSG00000268049	570	470	597	361	506	812	491	564	550
19371818.23-ENST00000609609	ENSG00000272842	271	378	406	483	380	356	456	295	309
98610971.23-ENST00000360902	ENSG00000242687	550	542	793	296	743	879	675	788	755
24216272.23-P1P2	ENSG00000268362	747	457	574	479	569	518	575	557	496
77252046.23-ENST00000554058	ENSG00000258301	704	716	809	759	941	843	867	866	858
153606876.23-ENST00000497086	ENSG00000271853	561	465	605	798	509	551	527	478	485
149820489.23-ENST00000564237	ENSG00000261716	414	571	713	439	640	322	654	649	582
163834884.23-P1P2	ENSG00000270419	666	697	661	604	705	781	652	631	809
104310879.23-P1P2	ENSG00000247081	464	566	554	475	487	456	590	578	536
102752504.23-ENST00000445990	ENSG00000234405	434	343	437	436	372	413	415	352	424
44828687.23-P1P2	ENSG00000179523	653	564	972	688	801	749	787	701	701
202830960.23-P1P2	ENSG00000234996	533	434	610	340	338	329	439	485	472
18834717.23-P1P2	ENSG00000240291	577	640	639	511	586	526	501	575	566
112279722.23-P1P2	ENSG00000234608	885	899	729	632	754	654	659	603	618
38829110.23-P1P2	ENSG00000235586	561	504	834	823	565	807	622	561	597
81397487.23-ENST00000605948	ENSG00000251867	363	555	383	507	447	526	417	411	394
123304598.23-P1P2	ENSG00000239523	664	400	803	465	537	593	603	586	585
97410041.23-ENST00000435624	ENSG00000225163	597	455	646	693	447	572	575	417	584
181060213.23-P1P2	ENSG00000272198	279	445	483	341	303	494	384	318	368
196045284.23-P1P2	ENSG00000235897	507	400	605	577	291	533	415	528	542
131314645.23-P1P2	ENSG00000228395	637	501	470	453	380	368	480	408	411
201828211.23-P1P2	ENSG00000183308	406	327	519	314	407	517	364	458	401
29719647.23-ENST00000606834	ENSG00000272236	287	424	248	266	253	308	416	336	399
19051291.23-ENST00000601106	ENSG00000269019	478	747	613	653	588	656	537	533	628
non-targeting_00578	non-targeting_00578	770	617	721	493	633	861	645	583	733
5276412.23-P1P2	ENSG00000231039	311	239	277	375	291	353	379	329	404
5459561.23-P1P2	ENSG00000241269	798	557	596	527	600	552	461	563	530
91317213.23-P1P2	ENSG00000233593	664	605	603	434	766	853	724	618	617
128170634.23-ENST00000608477	ENSG00000273270	768	809	659	717	672	676	697	822	682
22473768.23-ENST00000521025	ENSG00000253200	742	632	678	516	506	683	627	609	614
33166964.23-P1P2	ENSG00000233554	659	708	750	519	645	669	696	655	591
123304614.23-P1P2	ENSG00000239523	932	618	620	608	864	775	676	742	741
113403069.23-P1P2	ENSG00000237753	725	567	789	908	910	692	641	561	559
133678851.23-P2	ENSG00000223749	425	285	266	171	356	362	324	324	282
non-targeting_00496	non-targeting_00496	563	575	797	483	632	497	491	545	601
33039578.23-ENST00000609934	ENSG00000273271	292	333	510	194	453	356	312	415	384
139347029.23-ENST00000515860	ENSG00000249381	377	220	300	204	401	503	330	332	289
139780773.23-P1P2	ENSG00000249637	616	566	652	539	807	787	748	641	737
69062389.23-P1P2	ENSG00000237576	346	346	416	536	517	426	401	478	410
151987158.23-P1P2	ENSG00000229619	692	553	793	1014	841	787	643	705	705
non-targeting_00501	non-targeting_00501	632	411	495	380	454	530	525	420	486
187812506.23-P1P2	ENSG00000250829	201	229	286	306	279	277	333	270	324
50981083.23-ENST00000609178	ENSG00000272666	1033	1239	928	821	1024	802	935	892	884
153242044.23-ENST00000603766	ENSG00000270750	600	535	612	476	599	843	667	709	611
751130.23-ENST00000607877	ENSG00000272588	416	395	427	249	605	379	323	273	352
47923600.23-ENST00000376609	ENSG00000204584	410	380	388	328	523	566	468	420	517
IRF1_g6	IRF1_g6	560	477	658	402	453	638	459	510	554
100016267.23-ENST00000607332	ENSG00000272017	769	794	839	602	718	773	765	529	668
38349193.23-ENST00000606849	ENSG00000232973	666	627	643	367	789	599	698	635	755
169482511.23-P1P2	ENSG00000270141	794	712	990	881	809	920	931	838	943
182055863.23-ENST00000428646	ENSG00000225982	581	539	623	444	567	613	589	566	590
7476191.23-P1P2	ENSG00000264772	344	309	406	542	472	482	346	363	269
120658607.23-ENST00000594690	ENSG00000229855	174	320	300	301	250	532	312	340	333
40378233.23-P1P2	ENSG00000235888	524	489	526	299	449	406	483	452	518
58212982.23-P1P2	ENSG00000267248	565	490	499	519	499	675	564	525	516
78470134.23-ENST00000608684	ENSG00000273338	560	551	529	500	558	679	566	587	537
34078730.23-P1P2	ENSG00000230155	558	757	499	836	677	785	691	770	797
24498064.23-ENST00000444093	ENSG00000232545	704	597	791	515	725	623	719	702	705
36118466.23-P1P2	ENSG00000234380	1129	893	977	576	821	881	765	711	857
74483753.23-ENST00000566788	ENSG00000260539	472	590	613	741	790	753	687	607	723
49429376.23-ENST00000521359	ENSG00000253140	363	420	289	406	441	528	429	322	419
113089864.23-P1P2	ENSG00000248341	601	709	500	598	550	800	521	537	549
25264461.23-ENST00000552781	ENSG00000272846	251	336	253	193	268	335	310	293	288
108742882.23-P1P2	ENSG00000260879	938	869	1026	841	1072	1008	927	891	862
132083330.23-P1P2	ENSG00000179082	424	483	616	353	461	447	433	574	453
115630831.23-P1P2	ENSG00000246100	471	532	407	632	519	545	472	436	508
1853005.23-ENST00000432272	ENSG00000223511	742	552	561	548	683	488	612	521	803
97410002.23-ENST00000435624	ENSG00000225163	447	550	586	562	879	726	530	457	520
56926156.23-ENST00000607326	ENSG00000271722	617	453	440	736	569	664	557	514	541
53426620.23-ENST00000596623	ENSG00000213793	438	599	589	640	669	739	548	618	562
122502477.23-P2	ENSG00000256546	463	513	614	405	540	534	584	592	502
30634266.23-P1P2	ENSG00000196295	782	672	877	559	893	626	814	711	695
174290968.23-P1P2	ENSG00000272870	609	265	420	669	554	449	494	356	383
98638254.23-P1P2	ENSG00000175611	779	682	866	642	731	507	644	771	648
271178.23-P1P2	ENSG00000248925	912	1049	851	1017	790	863	942	797	902
106548199.23-ENST00000602426	ENSG00000269919	284	345	246	160	313	433	349	393	283
114541796.23-ENST00000507241	ENSG00000248175	534	469	446	480	524	481	475	418	488
62201216.23-P1P2	ENSG00000258964	264	483	444	612	399	497	541	415	432
39664979.23-P1P2	ENSG00000231312	158	210	253	178	332	222	296	192	273
28958923.23-P1P2	ENSG00000226833	558	627	948	598	719	722	713	556	652
44104847.23-P1P2	ENSG00000239775	849	511	851	744	697	724	854	595	851
234509398.23-P1P2	ENSG00000231663	494	489	438	444	370	581	448	405	453
38348535.23-ENST00000606100	ENSG00000232973	596	448	504	367	634	535	429	412	426
62354922.23-P2	ENSG00000241472	717	611	554	511	642	568	470	586	730
36504844.23-P1P2	ENSG00000248101	361	281	456	456	401	530	428	408	472
271515.23-P1P2	ENSG00000248925	961	761	1107	658	947	941	1058	819	942
47422079.23-P1P2	ENSG00000260236	729	771	906	729	938	677	893	733	914
33182677.23-ENST00000592431	ENSG00000267475	670	695	513	544	824	723	628	750	702
89921382.23-P1P2	ENSG00000255571	419	670	475	541	661	587	648	644	520
42908538.23-ENST00000450671	ENSG00000231113	1373	910	1194	1125	957	1235	979	788	1019
219934244.23-ENST00000607956	ENSG00000272644	600	478	638	601	555	645	550	443	500
82295656.23-P1P2	ENSG00000226659	735	715	889	739	675	629	917	850	888
44727063.23-P1P2	ENSG00000236869	548	588	594	477	680	731	643	570	600
14664388.23-P1P2	ENSG00000261360	774	557	824	560	674	634	615	536	785
34100463.23-P1P2	ENSG00000238197	549	511	582	632	524	630	497	412	435
17622441.23-P1P2	ENSG00000269439	610	580	643	425	721	533	556	509	518
49547707.23-P1P2	ENSG00000259456	296	456	444	399	351	262	410	327	316
14247969.23-P1P2	ENSG00000267169	706	790	965	763	817	983	831	635	845
6296277.23-P1P2	ENSG00000225077	592	577	632	565	559	631	664	613	635
179301164.23-ENST00000608818	ENSG00000272910	366	366	407	325	230	404	306	372	396
64750979.23-P1P2	ENSG00000260101	566	558	555	471	604	403	454	535	487
163291754.23-P1P2	ENSG00000232995	490	489	422	310	594	480	341	423	367
159931179.23-P1P2	ENSG00000224259	874	849	923	670	667	855	939	774	846
145538579.23-P1P2	ENSG00000254690	475	436	407	382	392	321	549	394	438
2143920.23-P1P2	ENSG00000243558	373	222	366	409	245	488	352	329	335
32581860.23-P1P2	ENSG00000228265	420	404	410	474	483	591	448	315	409
82891514.23-ENST00000528133	ENSG00000254676	728	418	401	670	821	598	610	608	514
139832368.23-ENST00000569497	ENSG00000260190	391	384	365	244	409	450	377	353	393
non-targeting_00715	non-targeting_00715	487	439	519	537	512	734	592	633	531
8128684.23-ENST00000602405	ENSG00000269928	786	656	756	612	528	657	788	642	753
217351878.23-ENST00000414135	ENSG00000241520	673	649	1086	886	834	799	842	812	685
82193575.23-P1P2	ENSG00000254027	578	819	739	607	684	543	574	559	610
21106932.23-P1P2	ENSG00000088970	617	509	857	613	640	550	564	577	546
IFNB1_g9	IFNB1_g9	437	400	528	245	372	412	412	422	440
143077836.23-P1P2	ENSG00000232533	719	684	827	632	608	689	769	739	649
19800353.23-ENST00000602353	ENSG00000270091	202	260	232	229	370	290	256	343	316
100021757.23-ENST00000608144	ENSG00000273306	591	661	751	530	722	583	662	587	718
35234158.23-P1P2	ENSG00000251194	320	254	252	330	259	205	230	287	298
185396113.23-ENST00000605834	ENSG00000271646	414	452	413	727	447	379	521	503	581
13290486.23-P1P2	ENSG00000272379	606	420	358	374	279	462	338	397	501
84888695.23-P1P2	ENSG00000228430	529	458	552	638	789	766	655	620	707
24715332.23-P1P2	ENSG00000255864	706	823	696	699	774	590	727	648	663
207986688.23-ENST00000428777	ENSG00000237892	541	357	385	288	456	420	413	525	428
89919530.23-ENST00000605233	ENSG00000270344	852	745	832	739	749	697	606	510	636
156392086.23-P1P2	ENSG00000243926	533	451	446	545	482	659	456	429	527
30723963.23-ENST00000504298	ENSG00000248476	431	488	401	365	402	365	421	457	497
112335308.23-ENST00000602695	ENSG00000270018	504	528	554	350	449	267	450	474	387
43738493.23-ENST00000607600	ENSG00000272114	782	774	1016	975	1081	1263	938	922	867
224398054.23-P1P2	ENSG00000232628	490	725	412	946	704	619	597	552	617
62538954.23-ENST00000596071	ENSG00000267811	869	1018	940	1230	1437	1440	1185	1141	1362
385874.23-P1P2	ENSG00000261799	331	390	521	414	307	260	323	248	329
62217749.23-P1P2	ENSG00000258667	845	1073	1451	1070	941	1019	918	888	980
76341408.23-P1P2	ENSG00000255363	194	619	324	472	440	348	321	413	266
50647727.23-P1P2	ENSG00000244879	805	578	736	1249	852	955	708	713	880
44617302.23-P1P2	ENSG00000186019	738	625	761	582	566	657	618	556	680
81163076.23-ENST00000443221	ENSG00000233967	476	589	680	464	681	618	716	616	621
45491425.23-P1P2	ENSG00000259932	467	461	443	1062	881	949	494	379	497
53684416.23-P1P2	ENSG00000237356	599	462	349	299	620	485	564	493	563
139794155.23-ENST00000454788	ENSG00000238099	640	554	499	407	602	507	603	509	557
56584009.23-P1P2	ENSG00000258199	367	332	274	361	336	319	237	231	305
210895470.23-P1P2	ENSG00000229127	608	460	695	364	357	374	415	486	515
68256487.23-ENST00000607397	ENSG00000271966	578	543	577	560	659	589	534	484	555
47666993.23-ENST00000444966	ENSG00000228137	468	391	414	297	434	459	415	398	381
10050566.23-P1P2	ENSG00000206567	529	792	824	612	673	699	659	765	721
4021432.23-P1P2	ENSG00000230648	741	574	705	484	672	521	745	548	735
29098017.23-ENST00000587961	ENSG00000266976	442	534	620	473	535	579	543	498	501
13486888.23-ENST00000587344	ENSG00000267702	427	412	282	437	303	559	507	407	436
177870071.23-P1P2	ENSG00000245688	691	486	333	578	405	445	569	444	448
74344160.23-ENST00000566411	ENSG00000259972	607	655	607	508	520	609	651	604	568
56207041.23-ENST00000587937	ENSG00000267183	598	525	629	702	655	742	710	607	646
100660562.23-P1P2	ENSG00000227053	783	1000	798	674	728	852	716	741	833
145635033.23-ENST00000607491	ENSG00000272115	567	558	515	442	507	521	594	534	583
184438482.23-ENST00000608204	ENSG00000272744	520	920	678	921	781	640	717	731	820
43061591.23-ENST00000607250	ENSG00000272144	514	410	454	478	573	380	491	503	429
16356133.23-ENST00000607464	ENSG00000271964	615	503	924	652	786	786	649	697	721
35343919.23-P1P2	ENSG00000258738	609	464	534	587	355	584	581	475	473
19832779.23-ENST00000583067	ENSG00000266126	594	502	660	414	587	700	588	621	632
100721418.23-P1P2	ENSG00000230393	791	477	915	658	615	762	659	704	738
40331518.23-P1P2	ENSG00000248508	1360	1281	1946	1322	1533	1580	1510	1470	1627
108063907.23-P1P2	ENSG00000272523	790	632	543	763	860	693	778	633	769
42839950.23-P1P2	ENSG00000223891	452	436	604	572	476	502	610	478	473
45389554.23-ENST00000606796	ENSG00000271857	650	483	541	529	731	487	498	515	562
113060734.23-ENST00000608357	ENSG00000273483	550	633	737	553	527	810	637	604	555
31369891.23-ENST00000569384	ENSG00000253352	536	699	543	511	625	741	625	527	492
53578932.23-P1P2	ENSG00000226950	547	674	887	517	636	514	646	747	732
72249947.23-ENST00000607027	ENSG00000271926	554	632	435	470	685	513	557	504	543
67597744.23-ENST00000605277	ENSG00000261386	414	374	442	506	476	296	342	394	324
75490017.23-P1P2	ENSG00000242288	869	607	914	698	742	551	724	718	682
38056509.23-P1P2	ENSG00000237803	385	461	352	441	571	428	510	532	492
157095819.23-ENST00000604082	ENSG00000271265	256	209	461	346	319	506	232	330	275
42618163.23-ENST00000413246	ENSG00000231530	378	583	451	698	544	700	507	556	477
139259183.23-P1P2	ENSG00000228043	936	977	1114	708	880	1087	873	833	1030
67595952.23-P1P2	ENSG00000259804	684	397	457	320	626	451	458	399	618
26111949.23-P1P2	ENSG00000246695	1176	857	1224	710	1246	1106	1063	994	1031
36042859.23-P1P2	ENSG00000239636	803	648	963	1011	536	1107	803	779	781
171627246.23-P1P2	ENSG00000234350	544	364	392	324	447	256	375	381	404
129349491.23-P1P2	ENSG00000251432	779	661	694	618	549	687	654	651	718
161413422.23-P1P2	ENSG00000272841	848	785	588	617	719	543	614	527	707
32399287.23-P1P2	ENSG00000230753	516	611	602	314	605	457	551	485	530
149817726.23-ENST00000608318	ENSG00000272993	644	784	821	740	794	518	671	545	639
110969935.23-P1P2	ENSG00000175701	372	487	603	595	605	486	528	518	459
19901329.23-ENST00000590697	ENSG00000267481	458	420	612	500	551	502	395	457	557
14664447.23-P1P2	ENSG00000261360	655	729	771	496	804	713	669	626	544
4846392.23-ENST00000592465	ENSG00000267077	697	380	452	589	446	529	602	532	569
TLR7_g3	TLR7_g3	526	535	572	535	778	649	605	635	510
IKBKG_g20	IKBKG_g20	587	552	639	476	513	506	630	586	664
208687482.23-ENST00000343987	ENSG00000244567	654	820	624	724	854	628	590	653	768
53700509.23-ENST00000597550	ENSG00000269051	502	310	422	204	310	453	374	434	373
52384762.23-ENST00000443374	ENSG00000226200	435	357	538	295	465	506	348	484	386
112279738.23-P1P2	ENSG00000234608	712	641	869	832	808	817	763	893	684
non-targeting_00126	non-targeting_00126	985	961	1006	762	816	746	985	996	896
27810661.23-ENST00000444744	ENSG00000234772	661	871	929	825	1067	635	802	697	778
125093226.23-ENST00000602692	ENSG00000270102	609	552	415	404	357	347	339	393	511
21057580.23-P1P2	ENSG00000226287	502	573	816	495	369	511	555	383	361
56182076.23-ENST00000592252	ENSG00000267096	397	479	439	569	569	648	540	562	480
76610469.23-P1P2	ENSG00000265479	1144	861	1000	1011	808	877	1005	1098	1033
60771452.23-P1P2	ENSG00000245534	360	654	351	349	682	555	565	618	488
84888326.23-P1P2	ENSG00000228430	476	422	475	433	490	421	420	515	403
79669936.23-P1P2	ENSG00000262049	567	475	733	601	586	539	525	475	446
83421909.23-ENST00000607520	ENSG00000252690	567	456	548	547	501	446	508	628	517
104162696.23-P1P2	ENSG00000257681	334	375	387	333	385	451	333	377	316
122240734.23-P1P2	ENSG00000212694	562	510	734	861	448	556	572	591	636
179851643.23-P1P2	ENSG00000272906	462	247	820	271	265	421	457	395	494
153950422.23-ENST00000608236	ENSG00000272654	496	281	451	363	432	586	459	463	424
45740965.23-P1	ENSG00000259354	544	434	470	492	606	466	577	391	506
52273273.23-P1P2	ENSG00000243224	563	539	533	604	637	636	609	573	611
105953921.23-P1P2	ENSG00000272994	756	724	671	640	1112	799	949	811	878
189376720.23-P1P2	ENSG00000249378	626	580	839	687	630	623	600	619	703
24104666.23-P1P2	ENSG00000236810	409	515	519	485	334	520	629	534	570
154748615.23-ENST00000609134	ENSG00000273183	571	591	739	584	514	508	514	576	513
89642896.23-ENST00000511543	ENSG00000248019	756	446	384	436	363	422	476	515	442
8723694.23-P1P2	ENSG00000236008	459	593	853	592	541	768	673	582	606
73740763.23-ENST00000556578	ENSG00000258944	350	416	284	256	266	274	259	377	359
24707239.23-ENST00000606921	ENSG00000272402	268	306	461	454	395	267	367	441	416
15565802.23-ENST00000609724	ENSG00000273133	683	627	713	723	787	695	645	563	568
30546379.23-P1P2	ENSG00000235560	788	851	1014	651	870	841	717	925	893
4909940.23-P1P2	ENSG00000034063	508	502	520	786	454	608	577	608	471
20305952.23-ENST00000608275	ENSG00000273343	702	397	613	428	467	491	559	423	356
61297920.23-P1P2	ENSG00000232803	832	816	856	650	575	701	748	584	656
IFNB1_g4	IFNB1_g4	321	574	527	284	554	571	636	571	567
58329863.23-P1P2	ENSG00000257698	534	384	600	436	484	399	586	520	552
45575348.23-ENST00000610217	ENSG00000273353	786	910	1005	874	838	755	868	752	810
135810413.23-ENST00000568248	ENSG00000259820	629	345	482	500	486	585	479	470	430
4021233.23-P1P2	ENSG00000230648	408	613	570	645	643	520	695	590	787
103055451.23-ENST00000450893	ENSG00000234389	689	668	935	747	617	693	693	511	619
55353136.23-P1P2	ENSG00000233203	594	514	940	707	675	827	654	610	736
80251689.23-ENST00000593936	ENSG00000260563	694	521	575	412	567	407	501	526	560
44709228.23-ENST00000606008	ENSG00000272077	241	146	335	157	153	165	229	214	215
203240023.23-ENST00000607928	ENSG00000273456	548	466	435	477	580	388	556	508	447
1711465.23-P1P2	ENSG00000253982	578	550	555	503	416	447	602	493	613
84751.23-ENST00000568710	ENSG00000260803	479	425	383	460	318	518	482	403	482
11213619.23-P1P2	ENSG00000230322	786	511	674	507	572	555	585	523	687
156614894.23-P1P2	ENSG00000272405	507	799	501	516	509	552	616	623	634
137224949.23-P1P2	ENSG00000250159	710	788	741	706	824	721	778	688	734
96874369.23-P1P2	ENSG00000204685	452	534	525	570	642	548	522	527	569
45559448.23-P1P2	ENSG00000226328	674	573	742	877	852	796	769	722	652
179085580.23-P1P2	ENSG00000250999	674	914	940	772	627	722	656	689	663
36043055.23-P1P2	ENSG00000239636	659	427	672	950	534	554	651	604	558
47610045.23-P1P2	ENSG00000247774	559	416	604	545	436	444	480	569	489
127408072.23-P1P2	ENSG00000224023	646	527	753	826	709	790	631	651	558
73149484.23-P1P2	ENSG00000225969	690	629	821	566	573	775	747	577	696
29127584.23-ENST00000562902	ENSG00000260517	699	525	567	700	719	628	635	651	604
123774210.23-ENST00000602688	ENSG00000270113	415	478	632	549	415	371	523	466	465
72922.23-P1P2	ENSG00000225655	662	708	623	654	402	621	527	666	556
non-targeting_00324	non-targeting_00324	691	697	776	654	642	624	459	604	605
160472865.23-P1P2	ENSG00000260572	408	489	519	387	446	433	537	533	513
43061510.23-ENST00000607250	ENSG00000272144	455	364	291	287	390	517	360	249	339
179443582.23-ENST00000603521	ENSG00000270574	457	394	284	267	555	420	519	517	519
79670162.23-P1P2	ENSG00000262049	878	467	681	537	875	542	555	550	708
53894483.23-ENST00000602306	ENSG00000270175	405	437	417	301	467	302	439	412	459
27467503.23-ENST00000582196	ENSG00000263709	824	708	1034	847	790	923	763	723	745
139700869.23-ENST00000459985	ENSG00000273066	909	719	582	614	954	825	850	766	865
38486480.23-ENST00000609162	ENSG00000272720	551	320	582	572	439	397	449	503	491
210893442.23-ENST00000608095	ENSG00000272807	520	371	462	459	549	627	512	485	489
1714791.23-ENST00000605571	ENSG00000270195	521	489	719	359	442	701	529	622	496
110799139.23-ENST00000569685	ENSG00000260188	717	525	576	855	401	660	484	479	568
24608747.23-ENST00000558478	ENSG00000259321	654	721	624	342	616	557	669	532	595
37288519.23-P1P2	ENSG00000267254	661	782	683	812	744	813	869	832	858
101926399.23-ENST00000564694	ENSG00000260368	935	878	882	759	871	815	843	734	769
132083325.23-P1P2	ENSG00000179082	804	582	773	398	565	744	555	658	635
155294121.23-ENST00000443642	ENSG00000225855	664	513	601	502	438	437	551	395	481
30773479.23-ENST00000332468	ENSG00000241528	804	685	652	799	809	550	580	587	663
79927395.23-ENST00000514201	ENSG00000249655	571	401	371	454	494	578	523	513	512
100660841.23-P1P2	ENSG00000227053	676	655	805	649	777	784	830	662	745
129732888.23-P1P2	ENSG00000227076	613	759	798	649	668	770	606	571	549
141880467.23-ENST00000608374	ENSG00000272565	372	345	392	402	371	409	463	296	399
10353688.23-P1P2	ENSG00000259802	475	677	550	656	860	592	556	612	564
74483709.23-ENST00000566788	ENSG00000260539	648	568	625	614	654	578	574	631	752
75385773.23-ENST00000595595	ENSG00000268584	855	751	1013	588	864	1025	715	753	819
153950425.23-ENST00000608236	ENSG00000272654	541	434	455	611	597	632	465	513	541
74904837.23-ENST00000606908	ENSG00000272040	391	364	405	503	381	509	477	369	453
141539040.23-P1P2	ENSG00000259758	639	472	539	598	470	387	532	454	526
105925860.23-ENST00000609281	ENSG00000273320	631	552	410	385	323	403	500	521	439
242630028.23-ENST00000433036	ENSG00000228989	669	582	749	641	744	619	533	630	648
TLR5_g2	TLR5_g2	720	797	774	778	738	627	656	626	760
11159524.23-P1P2	ENSG00000230337	574	621	476	554	848	598	633	618	486
129349162.23-P1P2	ENSG00000251432	333	403	349	683	361	386	455	306	386
131177323.23-ENST00000565095	ENSG00000261167	494	434	523	462	399	478	380	345	534
87564901.23-P2	ENSG00000247828	358	289	210	324	332	318	312	359	352
36118259.23-P1P2	ENSG00000234380	753	408	584	623	525	612	504	529	593
112279671.23-P1P2	ENSG00000234608	432	272	400	487	383	410	436	352	336
6264047.23-P1P2	ENSG00000246089	788	664	762	625	708	726	659	610	523
66962978.23-P1P2	ENSG00000258561	617	516	740	650	675	405	712	552	545
164451331.23-ENST00000609356	ENSG00000273449	332	416	332	582	331	472	491	300	476
118936281.23-ENST00000607857	ENSG00000271751	440	352	601	493	489	459	487	392	514
206289638.23-P1P2	ENSG00000240754	731	361	465	547	550	682	494	687	681
75893514.23-ENST00000568707	ENSG00000260269	730	750	989	1015	1172	980	876	901	856
143061021.23-ENST00000609674	ENSG00000272619	924	889	937	1089	1179	948	1074	764	964
79749995.23-ENST00000565297	ENSG00000261618	358	374	241	241	399	324	258	298	297
34247892.23-ENST00000429998	ENSG00000225339	1062	1040	1213	1262	1049	909	1066	857	951
IL1B_g8	IL1B_g8	344	504	367	324	371	441	562	412	458
3108150.23-ENST00000607898	ENSG00000273001	532	373	431	596	487	351	422	431	568
81061218.23-ENST00000573312	ENSG00000261888	593	529	525	758	706	625	587	602	622
24244728.23-P1P2	ENSG00000253535	463	449	492	215	375	361	456	379	490
37189012.23-P1P2	ENSG00000253123	388	343	342	420	221	405	283	336	297
107669678.23-P1P2	ENSG00000253582	469	455	382	422	503	325	518	466	517
27810904.23-ENST00000444744	ENSG00000234772	831	648	608	818	718	770	656	591	708
44336873.23-ENST00000602333	ENSG00000270112	578	268	445	517	282	453	483	428	413
113361964.23-P1P2	ENSG00000232896	922	869	879	840	683	846	905	727	906
28990053.23-ENST00000567209	ENSG00000260367	396	463	621	264	513	445	406	551	521
82189565.23-ENST00000606235	ENSG00000272425	356	324	424	356	367	383	322	379	414
156392174.23-P1P2	ENSG00000243926	512	416	576	382	338	408	499	399	509
130253279.23-P1P2	ENSG00000250400	461	540	502	420	573	444	571	594	475
138799712.23-P1P2	ENSG00000238058	576	570	438	361	351	284	476	450	451
180690948.23-P1	ENSG00000248275	705	438	634	471	488	706	561	577	706
159486219.23-ENST00000446887	ENSG00000226032	949	589	808	884	750	674	717	718	782
52785169.23-ENST00000610270	ENSG00000272576	276	209	265	139	275	268	256	198	255
17179498.23-ENST00000608026	ENSG00000273153	375	413	436	459	511	417	411	417	547
12926183.23-ENST00000451564	ENSG00000233338	592	610	606	535	580	560	591	462	527
22876510.23-P1P2	ENSG00000245025	576	434	585	479	527	342	509	529	441
100435421.23-P1P2	ENSG00000228084	385	225	288	288	251	324	309	261	273
152689358.23-ENST00000569962	ENSG00000259886	722	604	892	665	687	862	724	688	629
48909333.23-P1P2	ENSG00000203999	553	551	539	499	596	706	616	508	578
34156953.23-ENST00000560268	ENSG00000259287	413	470	390	326	355	544	427	415	410
43916316.23-P1P2	ENSG00000230555	646	500	471	539	476	523	527	611	622
66510157.23-ENST00000567528	ENSG00000261656	383	491	707	588	616	665	542	484	494
77502541.23-ENST00000445111	ENSG00000228280	514	545	869	568	547	629	570	636	536
11060588.23-ENST00000602443	ENSG00000270076	391	499	463	410	455	458	418	434	543
43236562.23-ENST00000452741	ENSG00000224505	314	375	283	303	366	296	324	375	306
non-targeting_00271	non-targeting_00271	340	541	642	662	515	419	546	438	517
157098142.23-ENST00000603191	ENSG00000271551	498	704	659	861	609	480	652	650	617
TNF_g9	TNF_g9	468	360	384	349	341	277	421	253	364
812018.23-ENST00000427857	ENSG00000230368	540	470	396	383	398	492	549	426	494
7513974.23-P1P2	ENSG00000232591	887	784	955	820	857	892	661	703	752
non-targeting_00388	non-targeting_00388	699	962	1105	777	863	756	839	843	810
17763176.23-P1P2	ENSG00000254054	574	375	619	335	331	399	431	449	509
100704537.23-P1P2	ENSG00000258982	623	470	523	613	614	647	607	603	678
8181444.23-ENST00000602597	ENSG00000269947	556	505	916	773	772	961	826	711	753
156803604.23-P1P2	ENSG00000243479	482	399	535	597	551	548	489	388	517
79083623.23-P1P2	ENSG00000234456	701	776	815	648	910	694	645	581	739
119252568.23-P1P2	ENSG00000245248	586	617	415	484	601	510	635	522	492
40190594.23-ENST00000602842	ENSG00000270010	670	608	638	533	468	600	535	477	632
68962396.23-P1P2	ENSG00000234264	625	532	657	668	623	473	575	554	608
86388421.23-P1P2	ENSG00000203875	524	414	385	658	431	408	377	503	483
143751349.23-P1P2	ENSG00000234616	552	554	662	610	680	540	534	544	564
32630095.23-P1P2	ENSG00000241287	631	622	611	625	592	705	705	526	672
20811540.23-P1P2	ENSG00000259001	822	550	770	496	489	506	758	735	633
225652792.23-P1P2	ENSG00000234476	740	681	699	729	632	635	715	552	753
2283857.23-ENST00000602865	ENSG00000269896	766	479	750	742	590	570	651	592	671
31218950.23-ENST00000602886	ENSG00000270015	642	633	623	1007	628	559	686	653	584
45905868.23-P1P2	ENSG00000228709	667	447	395	610	573	540	535	542	544
32552342.23-P1P2	ENSG00000235453	462	406	670	257	369	502	487	451	446
149493705.23-ENST00000472797	ENSG00000197558	950	702	759	725	850	684	827	811	637
18486728.23-P1P2	ENSG00000228956	347	373	464	405	353	437	430	311	420
40930147.23-ENST00000565390	ENSG00000260920	156	233	329	149	303	353	216	277	264
42618291.23-ENST00000413246	ENSG00000231530	625	350	375	522	317	433	366	424	385
91316912.23-P1P2	ENSG00000233593	964	675	940	812	915	824	886	822	776
46450894.23-P1P2	ENSG00000241990	746	940	962	1048	809	896	905	881	1018
206677460.23-ENST00000562504	ENSG00000261000	325	330	381	373	610	413	461	407	398
210895544.23-P1P2	ENSG00000229127	641	524	440	337	549	593	532	429	500
65190432.23-P1P2	ENSG00000245532	558	580	507	770	644	686	673	675	758
75995017.23-P1P2	ENSG00000225793	782	705	514	774	723	881	656	701	818
68407336.23-ENST00000609955	ENSG00000273275	399	456	722	668	393	452	459	505	420
136743256.23-P2	ENSG00000231890	653	496	613	468	664	555	551	497	543
47846070.23-ENST00000563286	ENSG00000259959	399	431	601	416	360	457	377	457	435
1516173.23-ENST00000430235	ENSG00000236871	632	709	670	455	641	801	665	672	834
45759713.23-ENST00000578482	ENSG00000264558	562	695	712	692	610	784	637	633	641
68598888.23-P1P2	ENSG00000227706	199	171	245	287	169	252	245	255	265
94230077.23-P1P2	ENSG00000258303	267	401	367	361	340	331	426	466	443
143751405.23-P1P2	ENSG00000234616	471	313	651	377	475	586	511	434	447
115414278.23-ENST00000605999	ENSG00000272265	472	493	546	451	475	631	654	530	583
219683471.23-ENST00000608881	ENSG00000272555	598	490	440	466	422	394	491	431	516
40075142.23-P1P2	ENSG00000261136	501	624	480	438	754	644	720	591	622
47846184.23-ENST00000563286	ENSG00000259959	587	516	478	552	440	544	548	413	502
59928080.23-ENST00000533106	ENSG00000254952	662	620	557	713	592	701	548	662	686
6625732.23-P1	ENSG00000237943	668	668	851	479	621	429	609	492	539
184355645.23-ENST00000605589	ENSG00000271387	523	615	622	244	399	387	527	614	427
67813236.23-P1P2	ENSG00000259673	473	523	418	347	506	464	517	417	543
10415014.23-P1P2	ENSG00000229950	600	643	643	670	511	573	693	601	633
23258032.23-ENST00000594318	ENSG00000267886	425	399	392	396	446	290	380	326	424
28712233.23-P1P2	ENSG00000261485	423	515	746	801	826	641	675	689	739
5335856.23-P1P2	ENSG00000263272	764	725	834	1122	776	818	808	760	800
33182700.23-ENST00000592431	ENSG00000267475	1068	1035	1340	1237	1203	1015	1165	1087	1197
58658845.23-P1P2	ENSG00000254139	474	353	225	258	350	264	356	271	329
80251624.23-ENST00000593936	ENSG00000260563	770	590	786	632	601	715	772	585	623
45559522.23-P1P2	ENSG00000226328	699	680	608	812	1049	571	585	574	562
24040665.23-P1P2	ENSG00000232977	642	521	975	355	591	402	654	534	594
38486507.23-ENST00000609162	ENSG00000272720	255	195	327	124	288	246	254	250	255
50981242.23-ENST00000609178	ENSG00000272666	381	401	708	227	482	581	528	506	566
non-targeting_00773	non-targeting_00773	365	210	325	609	362	323	348	360	386
100737597.23-P1P2	ENSG00000260336	566	523	617	508	631	648	723	682	646
50363504.23-ENST00000596624	ENSG00000267896	621	524	765	582	563	472	499	609	583
112738463.23-P1P2	ENSG00000240057	158	158	238	560	599	468	400	387	269
32885316.23-ENST00000608314	ENSG00000272905	474	529	551	700	464	608	507	479	559
40974127.23-P1P2	ENSG00000238287	987	595	1014	679	777	607	829	774	757
75385742.23-ENST00000595595	ENSG00000268584	452	414	567	414	517	449	446	467	521
47923603.23-ENST00000376609	ENSG00000204584	713	559	698	715	686	768	677	542	613
104154268.23-ENST00000602827	ENSG00000270108	452	327	449	566	585	377	558	389	443
57815784.23-P1P2	ENSG00000268205	187	218	146	342	196	243	199	171	188
220929.23-P1P2	ENSG00000256948	412	455	352	447	431	591	483	537	466
19210228.23-ENST00000577906	ENSG00000263350	486	451	520	399	438	479	529	386	510
145730699.23-P1P2	ENSG00000255182	625	687	791	767	648	893	747	694	635
36043379.23-P1P2	ENSG00000239636	759	608	773	324	639	530	590	696	609
TLR5_g7	TLR5_g7	523	633	549	757	627	587	724	534	550
17271940.23-P1P2	ENSG00000229124	791	719	751	776	877	777	548	577	700
1161598.23-ENST00000609548	ENSG00000273179	790	913	735	794	1071	798	917	878	903
50362220.23-ENST00000593654	ENSG00000269352	582	439	813	523	733	700	633	551	610
128208417.23-P1P2	ENSG00000244300	711	725	806	505	440	537	648	600	622
37391650.23-P1P2	ENSG00000259460	590	677	452	406	603	382	569	409	480
NLRP3_g21	NLRP3_g21	855	516	726	575	634	657	613	489	693
59157086.23-ENST00000558042	ENSG00000259353	762	635	861	653	856	739	780	760	646
21982237.23-ENST00000608010	ENSG00000273321	518	491	501	542	429	513	493	441	491
40930216.23-ENST00000565390	ENSG00000260920	692	821	757	639	855	678	750	643	791
73537429.23-ENST00000551135	ENSG00000258294	542	593	559	620	776	801	693	726	636
135109434.23-ENST00000424450	ENSG00000235245	442	505	438	406	543	479	447	491	419
1989574.23-ENST00000587498	ENSG00000267283	378	422	330	583	473	452	379	430	424
135676100.23-P1P2	ENSG00000224043	809	612	910	586	681	771	737	640	742
196669554.23-P1P2	ENSG00000270170	619	640	501	533	472	486	561	546	592
10332393.23-ENST00000524047	ENSG00000253641	428	264	370	392	394	306	391	421	365
33697994.23-ENST00000609744	ENSG00000273420	598	596	465	506	586	762	495	571	641
5596290.23-ENST00000609813	ENSG00000272719	375	293	402	304	515	414	543	431	427
40363582.23-ENST00000418255	ENSG00000236546	573	623	705	613	641	593	564	520	397
120639584.23-P1P2	ENSG00000255857	515	398	461	640	605	529	492	436	418
102752456.23-ENST00000445990	ENSG00000234405	387	567	818	577	563	541	620	488	524
68566742.23-P1P2	ENSG00000248049	624	631	775	678	603	378	571	497	573
2205117.23-P1P2	ENSG00000260260	507	351	489	686	496	421	409	344	431
non-targeting_00190	non-targeting_00190	531	623	572	418	573	518	494	480	537
14589733.23-ENST00000610061	ENSG00000272871	448	360	422	571	608	280	442	416	437
75897249.23-ENST00000604219	ENSG00000271452	565	477	582	500	526	506	546	557	567
3505807.23-ENST00000564650	ENSG00000261643	598	567	730	549	665	465	564	612	539
9977470.23-ENST00000602411	ENSG00000269894	443	509	334	478	376	452	508	555	493
17516639.23-ENST00000500836	ENSG00000269640	759	671	533	587	732	956	737	635	710
11129217.23-P1P2	ENSG00000234129	284	243	372	191	462	354	284	266	306
23464070.23-ENST00000570080	ENSG00000260136	582	628	793	608	704	480	674	873	663
7589300.23-P1P2	ENSG00000262251	359	177	214	263	232	213	191	222	237
81838675.23-P1P2	ENSG00000230091	574	558	674	582	607	587	602	494	523
42672608.23-ENST00000420096	ENSG00000233903	792	805	1156	1004	783	947	944	972	912
107669732.23-P1P2	ENSG00000253582	928	571	571	624	631	538	637	709	633
221002520.23-ENST00000609941	ENSG00000272823	561	708	502	406	516	781	571	538	658
1520561.23-P1P2	ENSG00000236017	471	416	257	287	311	313	407	348	337
139440609.23-P1P2	ENSG00000237886	436	352	437	478	401	541	499	406	420
29196742.23-P1P2	ENSG00000226471	717	573	708	447	790	519	682	703	658
29874029.23-P1P2	ENSG00000225465	717	604	822	387	607	705	795	715	649
45905659.23-P1P2	ENSG00000228709	834	749	944	763	900	798	936	799	829
72668525.23-P1P2	ENSG00000260339	726	821	617	975	718	969	746	711	879
151869041.23-P1P2	ENSG00000239941	447	285	381	241	276	360	359	390	256
45740914.23-P1	ENSG00000259354	397	531	708	712	546	538	553	501	571
72668282.23-P1	ENSG00000236333	504	554	647	542	556	584	542	505	581
62200954.23-P1P2	ENSG00000258964	512	275	246	413	354	412	415	323	344
46450846.23-P1P2	ENSG00000241990	403	345	300	420	666	328	450	473	446
13242461.23-ENST00000591837	ENSG00000266897	509	612	531	633	571	613	615	505	531
53700688.23-ENST00000597550	ENSG00000269051	452	390	350	445	437	423	367	465	413
44828737.23-P1P2	ENSG00000179523	523	612	778	523	652	650	662	645	763
54515134.23-P1P2	ENSG00000228651	646	374	558	586	598	659	521	562	547
184020188.23-P1P2	ENSG00000251359	512	448	549	446	783	584	646	619	639
24701458.23-P1P2	ENSG00000272345	227	224	328	206	345	309	252	271	276
40255193.23-P1P2	ENSG00000261798	582	512	615	617	537	686	619	634	634
6212574.23-ENST00000586154	ENSG00000267427	742	643	737	524	622	464	653	525	615
47158344.23-ENST00000564152	ENSG00000260708	545	503	492	536	592	424	495	589	518
25988710.23-ENST00000602992	ENSG00000270933	655	907	463	577	576	801	818	657	613
31996339.23-P1P2	ENSG00000237797	576	635	447	800	641	809	647	589	689
43511410.23-ENST00000512498	ENSG00000248554	561	466	675	467	605	739	494	630	562
175889434.23-P1P2	ENSG00000227740	228	296	693	509	421	557	442	318	362
65489791.23-P1P2	ENSG00000254102	426	480	517	508	479	477	431	423	274
63989778.23-ENST00000472046	ENSG00000239653	199	266	265	206	142	172	194	176	207
32885144.23-ENST00000608314	ENSG00000272905	395	426	301	346	300	362	426	387	413
25702618.23-P1P2	ENSG00000223561	476	494	538	434	495	653	589	587	426
185396063.23-ENST00000605834	ENSG00000271646	478	574	491	284	449	607	478	458	500
40255039.23-P1P2	ENSG00000261798	498	621	484	746	417	437	585	557	516
139832206.23-ENST00000569497	ENSG00000260190	959	693	801	854	671	632	752	712	796
62780879.23-P1P2	ENSG00000235437	547	461	511	294	394	519	496	448	390
79943631.23-P1P2	ENSG00000270362	176	167	205	189	135	290	162	224	210
144853899.23-P1P2	ENSG00000254973	862	822	1031	577	726	713	821	693	782
128590054.23-ENST00000498297	ENSG00000231305	454	552	595	505	530	466	574	435	605
47895335.23-P1P2	ENSG00000177410	820	1004	989	886	903	844	931	717	912
42636800.23-P1P2	ENSG00000254887	442	504	821	606	545	740	463	534	450
45459632.23-P1P2	ENSG00000259539	692	631	814	495	667	804	657	575	637
61698513.23-ENST00000578974	ENSG00000270820	540	446	608	464	403	555	510	402	428
125877463.23-ENST00000449175	ENSG00000236901	626	606	636	602	676	797	823	715	774
113971289.23-P1	ENSG00000230943	856	626	908	792	806	633	807	763	901
6265877.23-P1P2	ENSG00000226944	643	623	725	702	641	689	603	651	633
57463823.23-P1P2	ENSG00000225806	926	632	954	773	711	664	715	758	700
10003072.23-P1P2	ENSG00000228150	495	579	585	627	867	674	639	649	562
142720099.23-P1P2	ENSG00000268129	633	567	524	455	782	547	587	604	536
non-targeting_00476	non-targeting_00476	559	477	603	353	491	407	492	447	456
186649974.23-ENST00000608917	ENSG00000273129	478	454	771	464	741	570	609	474	535
88730898.23-P1P2	ENSG00000272734	592	634	750	626	459	467	605	611	569
43738298.23-ENST00000607600	ENSG00000272114	239	294	283	236	333	278	344	320	294
156534746.23-P1P2	ENSG00000240875	805	551	847	516	649	603	659	674	695
118868693.23-P1P2	ENSG00000255121	369	373	212	382	421	318	282	355	385
63535996.23-P1P2	ENSG00000188070	687	558	717	655	718	1024	727	689	660
non-targeting_00631	non-targeting_00631	485	583	818	541	777	616	632	665	574
15820931.23-ENST00000574212	ENSG00000263335	407	496	331	300	308	406	410	396	448
33440685.23-P1P2	ENSG00000249572	518	713	767	404	564	610	707	598	593
81993587.23-ENST00000564138	ENSG00000260682	471	484	542	429	367	579	490	428	547
15421593.23-ENST00000515495	ENSG00000251379	279	239	353	291	168	189	260	251	238
non-targeting_00485	non-targeting_00485	461	498	565	558	418	522	484	532	534
37509427.23-ENST00000413915	ENSG00000234160	631	455	319	144	534	403	479	475	497
49891262.23-P1P2	ENSG00000268686	497	397	458	504	380	319	397	345	448
135581195.23-ENST00000434255	ENSG00000224374	280	297	214	416	246	277	345	272	302
7990158.23-ENST00000451066	ENSG00000234141	567	576	541	485	379	639	643	468	614
124632707.23-P1P2	ENSG00000250073	707	700	671	624	696	656	768	687	630
41576511.23-P1P2	ENSG00000247556	538	335	577	374	313	468	447	474	412
37288725.23-P1P2	ENSG00000267254	190	211	366	145	295	230	305	209	228
6973516.23-P1P2	ENSG00000225964	424	508	410	754	481	424	451	404	483
42908368.23-ENST00000450671	ENSG00000231113	832	598	811	935	756	812	720	604	768
1515353.23-ENST00000434938	ENSG00000236871	1108	880	1064	840	973	1095	919	720	972
non-targeting_00307	non-targeting_00307	600	546	532	503	533	594	631	706	561
184020152.23-P1P2	ENSG00000251359	865	610	889	795	713	727	746	823	765
104161317.23-ENST00000602722	ENSG00000269910	532	571	571	613	588	470	596	639	533
43298920.23-P1P2	ENSG00000267121	1002	588	655	572	602	621	559	527	540
164125005.23-ENST00000452944	ENSG00000235538	455	504	613	403	419	578	568	477	513
30731354.23-ENST00000609910	ENSG00000273017	271	288	363	395	253	348	299	329	379
140396883.23-P1P2	ENSG00000240889	406	422	450	534	637	520	476	488	425
114583466.23-ENST00000564352	ENSG00000260917	832	697	733	559	842	707	814	747	845
7589208.23-P1P2	ENSG00000262251	650	647	671	706	906	757	787	618	727
76626165.23-ENST00000590023	ENSG00000267123	554	578	775	447	548	615	511	660	510
111975422.23-ENST00000564771	ENSG00000260948	632	498	555	392	576	362	492	564	552
39832172.23-ENST00000599274	ENSG00000269246	427	450	502	468	464	363	417	407	561
70861857.23-P1P2	ENSG00000258168	449	309	465	601	461	513	408	329	327
IKBKG_g32	IKBKG_g32	982	783	957	1120	1091	803	987	856	1029
68566881.23-P1P2	ENSG00000248049	450	348	455	583	556	497	420	448	491
149475050.23-ENST00000465080	ENSG00000197558	624	532	628	330	416	425	610	583	601
90501593.23-ENST00000548722	ENSG00000257194	551	372	481	300	382	595	417	424	508
26111794.23-P1P2	ENSG00000246695	830	829	925	899	696	897	810	865	854
37223988.23-ENST00000607744	ENSG00000271993	505	417	600	358	571	586	505	327	468
34638493.23-P1P2	ENSG00000223799	345	403	372	427	463	599	465	430	439
90382953.23-P1P2	ENSG00000228124	618	476	373	367	359	265	466	466	469
6683814.23-ENST00000563225	ENSG00000261211	957	959	1112	1106	931	708	879	779	846
173836585.23-P2	ENSG00000234741	582	346	428	327	422	321	432	315	383
32238501.23-ENST00000605811	ENSG00000271228	720	522	764	416	681	514	733	568	603
45627195.23-P1P2	ENSG00000232698	497	477	812	519	619	753	589	485	630
40190148.23-ENST00000602842	ENSG00000270010	550	500	514	562	695	513	613	491	606
119243515.23-ENST00000530918	ENSG00000254740	543	608	593	532	500	691	571	607	548
998624.23-ENST00000442292	ENSG00000273443	683	721	708	491	616	611	646	547	555
112229169.23-ENST00000602872	ENSG00000270067	629	644	692	640	794	692	711	554	640
45926458.23-P1P2	ENSG00000235890	613	516	671	647	630	650	552	687	539
39664627.23-P1P2	ENSG00000231312	556	482	545	515	511	444	614	480	410
51897796.23-ENST00000600765	ENSG00000268889	414	454	360	337	393	450	381	272	347
72794094.23-ENST00000607001	ENSG00000272525	588	696	780	669	664	470	594	544	600
64552726.23-ENST00000598393	ENSG00000269290	515	638	550	536	634	613	566	547	550
43389064.23-ENST00000607513	ENSG00000271941	610	672	589	617	661	579	591	590	652
102752492.23-ENST00000445990	ENSG00000234405	319	352	360	421	515	321	407	380	354
103819344.23-P1P2	ENSG00000253669	427	326	539	655	479	447	583	374	438
77336036.23-ENST00000560446	ENSG00000259652	865	757	760	770	861	683	679	636	600
124688.23-ENST00000510175	ENSG00000250312	439	373	579	549	601	613	448	423	608
53420703.23-ENST00000454258	ENSG00000213793	320	471	415	174	475	305	434	512	362
42839798.23-P1P2	ENSG00000223891	737	691	974	683	745	695	699	636	621
117099943.23-P1P2	ENSG00000257883	531	394	325	258	537	437	539	525	451
24497665.23-ENST00000444093	ENSG00000232545	776	603	644	791	580	449	648	661	742
4387587.23-P1P2	ENSG00000262712	476	467	591	591	522	583	582	611	568
non-targeting_00700	non-targeting_00700	512	663	642	782	650	726	689	639	652
30151091.23-ENST00000421894	ENSG00000235313	462	488	493	284	317	479	335	356	390
100721589.23-P1P2	ENSG00000230393	666	467	790	632	725	747	613	485	544
45751352.23-ENST00000448927	ENSG00000184441	725	708	827	831	712	782	832	784	781
48366992.23-ENST00000445586	ENSG00000224292	206	257	217	117	213	254	217	312	256
34078749.23-P1P2	ENSG00000230155	524	535	499	591	542	556	536	522	510
100871809.23-P1P2	ENSG00000245322	615	672	538	549	552	741	602	568	574
66475995.23-ENST00000602471	ENSG00000270107	652	617	891	1109	628	778	724	789	653
104653453.23-P1P2	ENSG00000228393	583	591	629	538	642	579	632	612	679
175191169.23-P1P2	ENSG00000231453	502	312	398	255	517	337	343	311	314
242786352.23-P1P2	ENSG00000235151	576	633	736	588	694	565	583	591	602
86672749.23-ENST00000607486	ENSG00000272367	670	655	557	394	516	546	669	602	451
58663321.23-P1P2	ENSG00000228340	820	876	872	913	705	816	959	788	614
132251364.23-P1	ENSG00000204054	373	393	613	387	513	672	478	517	502
33214548.23-ENST00000606432	ENSG00000272217	429	657	707	380	729	665	548	595	660
65266869.23-P1P2	ENSG00000251562	263	241	395	126	265	241	259	259	287
109029744.23-P1P2	ENSG00000257221	613	471	470	625	483	712	575	602	563
97937322.23-ENST00000609873	ENSG00000272782	594	672	273	904	571	778	746	689	607
62258837.23-P1P2	ENSG00000232442	921	781	869	634	753	640	793	755	583
37189377.23-P1P2	ENSG00000253123	420	523	370	556	397	385	511	413	430
91723915.23-ENST00000456944	ENSG00000224945	479	640	627	454	479	582	565	719	678
94406372.23-P1P2	ENSG00000258476	549	564	792	523	655	584	756	621	621
15892427.23-ENST00000606186	ENSG00000272510	923	874	957	664	710	598	1024	942	806
3342045.23-P1P2	ENSG00000236708	560	472	505	402	490	463	490	467	645
149510922.23-ENST00000478854	ENSG00000197558	547	488	630	650	498	430	583	549	509
1989939.23-ENST00000588480	ENSG00000267283	622	534	751	631	707	548	556	571	577
47445448.23-ENST00000604014	ENSG00000270761	743	681	452	612	667	733	651	596	813
34247499.23-ENST00000429998	ENSG00000225339	544	607	757	558	540	615	606	514	584
32872377.23-ENST00000418076	ENSG00000230633	402	610	589	391	490	785	611	433	500
157647429.23-P1P2	ENSG00000233038	714	567	448	473	603	450	562	540	593
106113330.23-P1P2	ENSG00000231233	607	553	707	751	666	592	560	544	683
58414249.23-ENST00000607214	ENSG00000272182	337	212	259	178	202	218	343	293	346
135622874.23-ENST00000444302	ENSG00000234084	278	450	513	425	369	322	415	386	362
159895329.23-P1P2	ENSG00000253522	406	519	512	406	495	441	503	455	422
156241804.23-ENST00000609190	ENSG00000272990	465	278	339	239	263	411	312	298	399
non-targeting_00491	non-targeting_00491	862	692	876	926	857	737	893	703	754
16228534.23-P1P2	ENSG00000263327	763	685	726	569	583	691	605	675	679
102276693.23-P1P2	ENSG00000259088	571	422	469	419	645	527	610	506	480
21239198.23-P1P2	ENSG00000176728	572	642	557	462	682	672	752	751	728
28969960.23-P1P2	ENSG00000229388	521	407	538	440	628	531	500	475	523
33183248.23-P1P2	ENSG00000247151	362	519	400	483	573	482	489	436	395
52442179.23-P1P2	ENSG00000225791	548	610	670	374	657	510	563	550	515
163834737.23-P1P2	ENSG00000270419	567	542	633	465	682	937	671	627	560
MAP3K7_g1	MAP3K7_g1	612	655	722	857	464	771	713	618	663
105639431.23-ENST00000568017	ENSG00000260461	539	563	469	721	591	778	601	673	594
59362312.23-P1P2	ENSG00000232453	508	572	523	621	620	457	572	456	391
13717956.23-ENST00000609756	ENSG00000273474	498	421	375	503	565	625	580	478	452
11060473.23-ENST00000602443	ENSG00000270076	497	486	588	436	574	439	495	554	522
60981006.23-ENST00000588307	ENSG00000267701	859	571	698	868	810	878	668	702	742
31465139.23-P1P2	ENSG00000261474	405	632	411	495	421	471	472	442	458
12458433.23-ENST00000563695	ENSG00000261280	390	397	441	287	552	506	368	349	531
3606207.23-P1P2	ENSG00000234171	727	692	1172	724	804	632	694	677	610
130696064.23-P1P2	ENSG00000254223	563	966	595	764	871	638	703	710	824
91724079.23-ENST00000456944	ENSG00000224945	586	460	576	597	409	530	525	459	438
37063986.23-P1P2	ENSG00000233527	849	766	814	739	929	732	806	839	745
83680384.23-P1P2	ENSG00000250320	571	475	487	321	646	506	625	505	545
58663218.23-P1P2	ENSG00000228340	572	529	430	425	417	492	570	482	458
2570706.23-P1P2	ENSG00000236404	882	742	654	807	633	1004	644	790	883
MAPK1_g7	MAPK1_g7	1011	994	926	1059	1011	1039	1073	902	933
15245226.23-ENST00000607711	ENSG00000271888	561	371	508	392	467	453	366	417	372
29298702.23-ENST00000580979	ENSG00000264456	729	539	699	963	810	634	837	696	828
25295880.23-P2	ENSG00000224078	489	281	446	314	478	374	414	356	362
201487875.23-ENST00000441932	ENSG00000223396	530	617	588	292	348	468	561	502	457
131068570.23-ENST00000608093	ENSG00000273281	340	269	289	174	313	334	360	207	396
109633477.23-P1P2	ENSG00000273382	473	631	536	641	531	483	699	591	517
89921564.23-P1P2	ENSG00000255571	488	547	533	273	578	627	556	555	496
43324527.23-P1P2	ENSG00000244558	409	324	438	436	343	295	348	367	333
35340446.23-ENST00000607953	ENSG00000273102	533	795	516	645	755	577	661	672	639
52385038.23-ENST00000443374	ENSG00000226200	411	314	539	422	301	254	415	363	321
63886436.23-ENST00000543817	ENSG00000256341	344	383	395	408	300	513	474	397	508
4378265.23-ENST00000576080	ENSG00000262686	756	517	594	769	729	595	689	743	566
161337500.23-P1P2	ENSG00000235477	389	557	413	281	449	313	511	357	465
26527432.23-ENST00000567732	ENSG00000261353	654	535	1064	727	807	860	614	662	676
non-targeting_00613	non-targeting_00613	603	637	698	688	590	610	570	577	564
232258564.23-P1P2	ENSG00000224376	831	607	466	511	515	712	645	581	627
147767551.23-P1P2	ENSG00000231196	686	586	355	803	666	587	628	558	529
26324371.23-ENST00000441666	ENSG00000230379	739	528	724	500	626	829	771	647	749
20811543.23-P1P2	ENSG00000259001	240	195	277	210	138	118	247	252	201
113953684.23-P2	ENSG00000230943	706	603	564	555	774	894	683	742	726
110799146.23-ENST00000569685	ENSG00000260188	371	420	485	300	385	369	481	443	341
3238341.23-ENST00000576468	ENSG00000262668	772	728	818	573	822	588	689	678	839
475374.23-ENST00000606319	ENSG00000225138	803	550	862	758	671	856	591	709	805
40363521.23-ENST00000418255	ENSG00000236546	630	599	648	772	627	638	585	549	644
77502553.23-ENST00000445111	ENSG00000228280	362	437	518	347	540	716	476	494	616
122606221.23-ENST00000610128	ENSG00000273033	327	198	412	331	223	314	300	180	284
8181476.23-ENST00000602597	ENSG00000269947	615	618	566	739	632	713	649	557	662
37558137.23-ENST00000582842	ENSG00000266469	523	504	325	405	401	594	439	463	481
23580287.23-ENST00000568262	ENSG00000260751	497	584	620	585	528	653	610	529	586
9136591.23-ENST00000582375	ENSG00000266053	399	457	534	457	260	382	470	416	482
88731061.23-P1P2	ENSG00000272734	586	431	744	706	646	722	656	478	682
116594354.23-P1P2	ENSG00000227199	409	324	468	337	497	572	464	447	465
125320447.23-ENST00000607837	ENSG00000271975	328	362	609	421	481	364	423	337	402
475504.23-ENST00000606319	ENSG00000225138	437	461	612	652	572	518	622	503	518
67462913.23-ENST00000535721	ENSG00000256248	670	615	822	791	787	567	663	620	738
45000560.23-P1P2	ENSG00000260997	532	381	570	665	422	539	460	489	493
136557643.23-ENST00000609553	ENSG00000273486	882	608	731	515	910	845	768	623	873
109150423.23-P1P2	ENSG00000214184	571	524	844	505	703	658	613	629	621
45575183.23-ENST00000610217	ENSG00000273353	593	582	537	592	551	390	566	421	464
55101160.23-ENST00000596330	ENSG00000269271	769	752	936	897	732	561	746	883	763
131486754.23-P1P2	ENSG00000223478	551	413	761	536	617	517	532	439	540
155192647.23-ENST00000569431	ENSG00000260426	345	369	448	460	411	235	323	393	302
236135097.23-P1P2	ENSG00000229291	409	247	278	422	378	283	309	273	393
1005126.23-P1P2	ENSG00000272347	471	502	373	502	419	408	461	543	604
154743250.23-ENST00000608064	ENSG00000272760	399	253	281	526	337	393	338	358	450
39077831.23-P1P2	ENSG00000228274	503	312	489	350	452	341	433	404	444
3816998.23-P1P2	ENSG00000236423	726	482	467	330	410	479	429	435	638
147525460.23-P1P2	ENSG00000233452	707	541	761	512	715	523	707	704	714
non-targeting_00639	non-targeting_00639	595	493	455	444	302	440	415	520	468
43389122.23-ENST00000607513	ENSG00000271941	507	546	591	308	425	609	431	400	351
1516362.23-ENST00000430235	ENSG00000236871	487	418	485	483	453	482	387	394	448
90286233.23-ENST00000609194	ENSG00000272931	603	526	486	691	419	431	523	348	413
99969097.23-P1P2	ENSG00000228439	851	793	832	1024	1027	777	962	834	892
37075377.23-P1P2	ENSG00000174365	455	342	373	357	456	236	469	433	434
44727049.23-P1P2	ENSG00000236869	779	650	854	650	917	799	841	738	760
1575068.23-P1P2	ENSG00000267161	879	1011	854	721	1089	1015	820	838	970
13526221.23-ENST00000610087	ENSG00000272746	581	769	541	712	663	498	612	551	584
47064376.23-ENST00000456273	ENSG00000224975	562	408	917	473	785	612	662	654	619
61406540.23-ENST00000412500	ENSG00000228705	393	477	594	567	506	481	477	425	454
128808117.23-P2	ENSG00000249859	932	861	632	498	658	786	727	645	779
37590318.23-ENST00000503034	ENSG00000248936	559	511	514	439	317	282	498	363	411
7513934.23-P1P2	ENSG00000232591	724	538	916	382	700	547	597	487	623
71547036.23-P1P2	ENSG00000229956	398	448	304	402	411	341	380	363	368
39773237.23-P1P2	ENSG00000188185	763	827	1064	744	887	598	788	843	844
2729242.23-ENST00000567905	ENSG00000261342	288	302	290	301	409	173	343	283	340
89643170.23-ENST00000511543	ENSG00000248019	321	457	406	284	459	541	368	342	394
169827116.23-ENST00000607876	ENSG00000272848	291	285	369	292	486	395	404	319	480
110603528.23-ENST00000596959	ENSG00000258634	834	831	869	627	918	731	878	885	843
113152732.23-P1P2	ENSG00000260526	768	634	592	967	707	650	748	738	552
148622285.23-P1P2	ENSG00000241769	653	472	656	735	689	734	585	691	632
242752970.23-ENST00000420272	ENSG00000224272	474	544	778	529	566	516	598	545	594
184355989.23-ENST00000605589	ENSG00000271387	727	479	378	439	336	496	431	457	459
33177896.23-ENST00000609742	ENSG00000273038	516	521	876	630	590	755	467	415	659
113819410.23-ENST00000600642	ENSG00000269125	377	427	647	281	332	589	490	478	544
4377916.23-ENST00000576080	ENSG00000262686	661	820	789	518	738	505	619	616	803
50656142.23-P2	ENSG00000231607	549	408	531	456	424	588	543	595	505
34839181.23-ENST00000606401	ENSG00000272323	445	512	351	446	490	481	483	410	515
132272192.23-P1P2	ENSG00000227220	439	567	652	402	486	508	480	553	443
43424768.23-P1P2	ENSG00000227533	419	331	458	438	490	465	457	427	363
98280975.23-P1P2	ENSG00000228486	742	712	487	393	793	586	558	494	528
81061640.23-ENST00000573312	ENSG00000261888	803	791	902	644	590	699	743	751	650
21239217.23-P1P2	ENSG00000176728	622	492	647	323	660	551	585	586	508
138266516.23-P1P2	ENSG00000229922	598	382	642	702	790	914	730	597	627
7819282.23-P1P2	ENSG00000179859	1059	867	839	715	979	878	964	925	860
119600341.23-P1P2	ENSG00000254854	407	530	470	460	573	436	538	533	384
14989803.23-P1P2	ENSG00000225733	656	472	680	746	549	490	566	462	666
73163064.23-ENST00000580169	ENSG00000265242	212	408	183	336	344	294	261	296	296
125093298.23-ENST00000602692	ENSG00000270102	613	345	422	557	598	514	509	461	433
84150728.23-P1P2	ENSG00000260018	559	534	421	505	668	549	524	555	635
7513780.23-P1P2	ENSG00000232591	909	617	1019	697	804	763	883	771	818
10003014.23-P1P2	ENSG00000228150	560	656	767	567	729	568	597	501	674
79363967.23-ENST00000571724	ENSG00000262877	557	584	634	632	492	539	561	617	481
16228298.23-P1P2	ENSG00000263327	875	902	923	931	923	1144	925	925	989
114471728.23-P1P2	ENSG00000235527	719	392	540	552	313	378	544	506	545
35445873.23-P1P2	ENSG00000272657	302	223	371	474	420	344	359	267	267
37026895.23-ENST00000606942	ENSG00000271835	401	444	392	528	510	586	511	473	612
11090112.23-ENST00000607145	ENSG00000271895	457	476	387	374	430	435	514	453	341
107384421.23-ENST00000457510	ENSG00000241764	615	702	520	751	679	541	710	637	622
124454850.23-ENST00000602741	ENSG00000270061	839	605	783	696	578	729	816	637	702
CCL2_g7	CCL2_g7	860	720	704	575	942	722	630	737	664
61698510.23-ENST00000578974	ENSG00000270820	620	601	1045	506	817	716	689	771	602
45232140.23-P1P2	ENSG00000215458	337	341	241	117	308	243	360	380	378
6565356.23-P1P2	ENSG00000249898	437	333	449	202	462	360	291	378	459
20831503.23-P1P2	ENSG00000253199	317	392	267	333	379	404	329	272	392
51937355.23-ENST00000602636	ENSG00000270101	488	429	363	319	524	452	376	362	401
98751829.23-P1P2	ENSG00000231025	275	169	231	171	231	218	236	204	218
36862180.23-ENST00000605892	ENSG00000272103	464	364	486	401	303	213	334	358	374
90625101.23-ENST00000558334	ENSG00000259291	744	615	1092	670	735	868	745	619	650
31479392.23-P1P2	ENSG00000273387	343	597	508	479	577	342	571	552	458
85177344.23-P1P2	ENSG00000254414	759	417	583	589	563	527	604	549	543
28975459.23-P1P2	ENSG00000270103	413	588	529	496	499	471	666	640	529
146644387.23-P1P2	ENSG00000237188	532	902	792	676	657	724	805	474	679
100052956.23-ENST00000529787	ENSG00000255036	447	409	603	312	670	561	593	560	524
9797328.23-P1P2	ENSG00000246273	399	483	245	503	436	444	404	363	447
NLRP4_g9	NLRP4_g9	894	554	785	687	839	695	785	796	797
50774401.23-ENST00000567728	ENSG00000261644	328	449	406	426	302	349	431	401	435
14474729.23-ENST00000586698	ENSG00000266913	710	572	704	804	643	708	634	648	604
64014562.23-P1	ENSG00000256940	624	695	606	445	646	667	664	619	637
34372109.23-P1P2	ENSG00000255652	717	713	965	852	697	859	853	834	699
145096512.23-P1P2	ENSG00000223380	1090	771	1178	1222	819	805	1000	873	880
40526707.23-ENST00000593658	ENSG00000268166	218	229	267	367	357	363	405	360	287
50707471.23-ENST00000608605	ENSG00000273356	702	485	602	534	443	444	529	541	571
non-targeting_00170	non-targeting_00170	523	615	784	446	601	601	554	471	539
NLRC4_g18	NLRC4_g18	536	720	590	433	561	587	523	460	433
177869970.23-P1P2	ENSG00000245688	1050	716	1052	804	1066	880	848	945	894
145635021.23-ENST00000607491	ENSG00000272115	371	557	616	522	902	412	539	557	569
180688494.23-P2	ENSG00000248275	346	385	449	309	351	284	426	461	332
184079252.23-ENST00000608537	ENSG00000272800	495	228	392	406	321	342	397	334	494
140397226.23-P1P2	ENSG00000240889	694	770	587	517	609	644	635	522	582
74729769.23-P1P2	ENSG00000257702	656	569	672	534	641	780	563	589	622
96968415.23-P1P2	ENSG00000260806	641	401	696	661	640	635	517	453	569
69760832.23-ENST00000575838	ENSG00000262136	462	545	508	732	665	649	595	699	493
176176866.23-P1P2	ENSG00000236021	702	567	605	515	688	616	539	655	675
139067858.23-ENST00000608472	ENSG00000272656	364	477	186	636	441	451	454	336	457
48885442.23-P1P2	ENSG00000224424	563	456	456	421	512	450	461	503	486
150937536.23-ENST00000607902	ENSG00000272661	626	732	886	530	648	682	769	698	682
202780258.23-P1P2	ENSG00000228288	430	486	808	454	305	716	399	661	528
NLRP3_g13	NLRP3_g13	652	689	664	878	809	815	695	756	738
13521534.23-P1P2	ENSG00000244502	394	419	523	479	475	485	608	413	540
239336540.23-P1P2	ENSG00000229915	268	384	427	352	528	458	330	221	379
20099338.23-ENST00000412713	ENSG00000243762	555	720	1205	913	673	708	740	789	634
93811301.23-P1P2	ENSG00000223745	559	414	817	188	637	451	550	575	724
19371576.23-ENST00000609609	ENSG00000272842	324	456	607	659	481	461	585	507	523
133680349.23-P1	ENSG00000223749	768	541	675	478	741	818	771	776	815
121138707.23-P1P2	ENSG00000227082	709	662	754	794	639	742	786	663	749
161413213.23-P1P2	ENSG00000272841	545	457	552	714	667	501	472	550	430
123095178.23-P1P2	ENSG00000232412	202	189	259	124	203	156	207	254	155
16386712.23-ENST00000606713	ENSG00000272529	434	233	571	320	289	458	311	319	360
111807124.23-P1P2	ENSG00000257595	408	565	532	371	493	388	518	387	456
138364034.23-P1P2	ENSG00000225361	631	470	632	410	536	444	516	498	359
206949372.23-P1P2	ENSG00000227946	420	454	448	456	420	428	509	433	352
202780046.23-P1P2	ENSG00000228288	603	850	951	575	700	903	638	601	584
71634588.23-P1P2	ENSG00000270562	831	749	689	603	695	758	797	768	633
153242219.23-ENST00000603766	ENSG00000270750	358	443	552	496	526	434	574	443	359
94230192.23-P1P2	ENSG00000258303	210	285	301	375	365	287	330	276	301
83266247.23-ENST00000610058	ENSG00000273156	255	230	305	138	349	203	296	321	252
132096191.23-P2	ENSG00000233901	702	698	666	495	625	633	647	542	739
70048824.23-P1P2	ENSG00000240405	169	245	278	347	257	361	305	288	260
128882606.23-ENST00000609183	ENSG00000273437	520	395	849	560	427	639	456	405	620
42695670.23-P1P2	ENSG00000230084	1008	959	1073	860	981	1076	1120	1088	1051
86672853.23-ENST00000607486	ENSG00000272367	498	524	554	377	397	466	490	459	422
50231252.23-ENST00000565177	ENSG00000260613	499	372	392	501	430	499	440	409	420
99094675.23-P1P2	ENSG00000225850	378	424	532	480	517	304	474	426	431
48759016.23-P1P2	ENSG00000268001	639	655	759	533	707	745	737	711	649
8128570.23-ENST00000602405	ENSG00000269928	248	424	395	399	460	378	327	316	284
10578913.23-ENST00000608312	ENSG00000273290	500	461	338	403	498	445	467	407	474
76107801.23-ENST00000589217	ENSG00000204282	503	320	311	488	441	495	338	392	418
45915765.23-P1P2	ENSG00000170919	632	556	337	266	559	536	428	480	601
43298710.23-P1P2	ENSG00000267121	498	630	612	792	732	849	558	550	600
66510221.23-ENST00000567528	ENSG00000261656	326	256	464	239	301	230	300	380	411
96085379.23-P1P2	ENSG00000245080	666	648	605	622	641	778	591	549	612
122502518.23-P2	ENSG00000256546	490	588	570	770	521	546	577	551	545
51937562.23-ENST00000602636	ENSG00000270101	590	509	563	419	544	355	576	489	364
131078694.23-ENST00000609315	ENSG00000272696	824	665	856	706	652	666	771	688	737
17338883.23-P1P2	ENSG00000237773	469	480	535	547	611	759	538	481	580
90539639.23-P1P2	ENSG00000118412	439	251	521	269	145	288	278	293	309
7088073.23-ENST00000606112	ENSG00000272201	450	477	641	427	385	456	369	397	321
86376496.23-P1P2	ENSG00000253549	682	677	864	918	785	654	836	774	645
226034247.23-P1P2	ENSG00000242861	639	772	816	539	498	621	588	519	598
3706465.23-ENST00000572988	ENSG00000262194	281	195	324	243	227	213	240	255	249
37979373.23-ENST00000591976	ENSG00000267381	476	405	579	487	411	527	448	456	476
100052908.23-ENST00000529787	ENSG00000255036	406	401	387	552	335	527	436	496	523
77502535.23-ENST00000445111	ENSG00000228280	362	441	415	396	379	431	344	431	490
144450696.23-P1P2	ENSG00000254389	837	579	779	648	750	627	684	684	628
TAB2_g8	TAB2_g8	630	575	721	601	714	626	652	514	650
68566800.23-P1P2	ENSG00000248049	469	287	528	451	615	748	568	473	528
40007197.23-P1P2	ENSG00000182109	846	771	770	623	887	731	686	677	716
125283971.23-P1P2	ENSG00000236548	967	748	940	623	656	1015	891	826	844
110147965.23-ENST00000458693	ENSG00000232311	551	524	570	662	537	481	646	488	566
6560314.23-P1P2	ENSG00000215039	789	858	1153	778	961	898	1010	901	822
56122937.23-P1P2	ENSG00000258056	672	672	839	760	803	761	717	779	661
62777336.23-P1P2	ENSG00000215769	453	428	447	442	742	538	412	426	529
70313418.23-P1P2	ENSG00000179818	477	290	458	418	272	297	443	344	435
45751136.23-ENST00000448927	ENSG00000184441	761	561	691	788	602	771	748	693	646
24701506.23-P1P2	ENSG00000272345	573	381	554	437	534	355	415	555	405
12587777.23-ENST00000416696	ENSG00000229484	1013	669	614	740	703	708	882	722	918
32581864.23-P1P2	ENSG00000228265	487	554	486	447	677	599	583	580	594
74212525.23-P1P2	ENSG00000235499	480	356	315	362	268	328	283	314	279
81153103.23-ENST00000452402	ENSG00000233967	455	628	687	809	567	493	555	546	555
23168790.23-P1P2	ENSG00000230387	839	755	976	505	703	667	595	627	768
123774226.23-ENST00000602688	ENSG00000270113	598	423	612	325	639	472	548	423	514
9439080.23-P1P2	ENSG00000206573	552	493	594	452	504	555	440	464	389
81453979.23-ENST00000569134	ENSG00000260317	450	282	263	332	168	362	375	312	335
305803.23-P1P2	ENSG00000225377	618	427	548	430	376	495	489	567	506
104163148.23-ENST00000602422	ENSG00000269958	257	197	282	318	191	307	310	352	406
12587834.23-ENST00000416696	ENSG00000229484	426	539	451	576	583	359	521	427	494
37189416.23-P1P2	ENSG00000253123	558	422	513	587	565	451	513	445	524
105886022.23-P1P2	ENSG00000251602	508	606	682	557	496	692	635	739	630
20513228.23-ENST00000578831	ENSG00000265943	848	740	599	942	709	508	692	636	684
242629940.23-ENST00000433036	ENSG00000228989	623	565	365	380	566	623	589	526	531
39868548.23-P1P2	ENSG00000223486	594	760	686	876	847	709	737	644	745
30055001.23-ENST00000606555	ENSG00000272375	184	185	203	291	154	319	180	227	157
54493888.23-ENST00000606641	ENSG00000272091	328	436	444	821	332	446	347	379	521
non-targeting_00091	non-targeting_00091	802	819	764	761	756	624	744	762	744
6675267.23-P1P2	ENSG00000170846	470	366	303	319	306	272	445	341	383
8862551.23-ENST00000569008	ENSG00000260837	355	315	460	360	352	302	446	381	339
91457521.23-ENST00000455699	ENSG00000240996	637	536	595	525	533	809	557	575	534
167412556.23-P1P2	ENSG00000227598	596	592	550	519	606	538	559	596	509
91724811.23-ENST00000563574	ENSG00000260810	510	390	347	469	473	416	383	353	475
57463709.23-P1P2	ENSG00000225806	616	518	559	383	584	490	602	518	556
144500031.23-ENST00000519762	ENSG00000254338	560	622	571	822	696	603	664	528	645
68962406.23-P1P2	ENSG00000234264	886	472	688	541	506	473	634	545	547
138363881.23-P1P2	ENSG00000225361	800	747	768	651	653	704	721	745	654
143105204.23-P1P2	ENSG00000229153	908	825	1003	541	1001	966	801	637	785
95624270.23-P1P2	ENSG00000235706	716	379	764	668	726	719	588	545	591
23168806.23-P1P2	ENSG00000230387	251	262	349	292	313	207	437	241	277
58658867.23-P1P2	ENSG00000254139	848	665	694	763	787	1008	826	741	776
48134081.23-P1	ENSG00000233230	353	232	262	185	241	409	264	276	307
111920873.23-P1P2	ENSG00000255389	560	475	549	270	608	506	509	592	580
67375880.23-ENST00000594054	ENSG00000228065	362	326	126	259	251	324	272	228	309
9811625.23-ENST00000537616	ENSG00000257027	314	261	381	281	307	384	304	367	456
22629476.23-ENST00000607385	ENSG00000272366	547	800	536	601	612	536	657	719	655
104674422.23-P1P2	ENSG00000257732	493	425	608	626	587	535	546	681	528
8870931.23-ENST00000578788	ENSG00000265975	520	671	470	451	563	654	675	590	590
98638209.23-P1P2	ENSG00000175611	840	728	639	460	734	680	714	689	689
69760812.23-ENST00000575838	ENSG00000262136	922	807	900	658	908	848	785	719	916
31368337.23-ENST00000602393	ENSG00000253352	196	331	277	230	275	217	226	165	247
45459709.23-P1P2	ENSG00000259539	669	595	611	488	682	644	531	431	515
129812876.23-P1P2	ENSG00000248243	362	274	349	400	284	332	362	282	383
77336229.23-ENST00000560446	ENSG00000259652	563	576	682	600	625	607	631	510	574
100951599.23-P1P2	ENSG00000232445	629	403	638	323	619	477	448	496	513
135416288.23-P1P2	ENSG00000270123	929	666	832	863	766	674	772	759	752
117099878.23-P1P2	ENSG00000257883	808	806	720	492	911	772	681	677	700
20011932.23-P1P2	ENSG00000267268	627	417	494	396	354	510	466	458	422
139703223.23-P1P2	ENSG00000228544	650	689	749	649	644	594	609	695	627
156893401.23-P1P2	ENSG00000243176	594	447	337	312	573	502	517	585	526
42618296.23-ENST00000413246	ENSG00000231530	301	280	351	487	321	249	287	270	294
1529043.23-ENST00000607350	ENSG00000272279	541	242	305	576	356	335	389	340	300
68407079.23-ENST00000609955	ENSG00000273275	501	400	537	334	560	456	466	411	408
67330699.23-ENST00000593568	ENSG00000228065	720	610	1088	667	774	915	784	769	760
58329801.23-P1P2	ENSG00000257698	689	513	723	586	512	407	612	716	540
100731656.23-P1P2	ENSG00000224616	655	726	833	936	646	762	930	772	913
123848476.23-P1	ENSG00000256092	336	475	399	532	421	378	482	430	401
139780541.23-P1P2	ENSG00000249637	463	507	482	301	478	526	397	309	411
45926474.23-P1P2	ENSG00000235890	724	819	627	566	957	689	582	619	623
48134118.23-P1	ENSG00000233230	462	289	439	529	414	360	396	393	394
6852374.23-ENST00000602431	ENSG00000269892	223	316	238	423	210	306	272	345	320
3137074.23-ENST00000571404	ENSG00000262370	610	506	502	349	546	505	578	497	527
27069043.23-P1P2	ENSG00000244625	236	132	365	99	271	222	222	241	273
107072714.23-P1P2	ENSG00000251003	391	307	189	473	261	294	372	340	446
147525479.23-P1P2	ENSG00000233452	587	511	650	492	668	427	533	587	516
111635706.23-ENST00000440735	ENSG00000225760	597	416	605	669	502	645	524	617	562
32238518.23-ENST00000605811	ENSG00000271228	549	458	742	383	553	511	599	556	548
63989992.23-ENST00000472046	ENSG00000239653	522	574	511	589	525	651	690	540	663
CCL7_g4	CCL7_g4	399	476	451	324	354	497	487	497	541
42188812.23-ENST00000605942	ENSG00000272003	443	537	630	541	529	475	503	529	582
37692972.23-ENST00000608391	ENSG00000273199	641	418	746	427	630	647	555	694	583
64080808.23-ENST00000603538	ENSG00000270673	781	667	683	593	644	608	811	727	692
77169030.23-ENST00000609182	ENSG00000273248	432	326	395	484	184	427	408	354	395
66626696.23-ENST00000606067	ENSG00000272155	764	536	584	618	415	602	627	521	488
186649930.23-ENST00000608917	ENSG00000273129	297	324	348	336	454	318	401	286	364
109549076.23-P1P2	ENSG00000256139	349	225	330	248	315	368	287	344	352
111125480.23-P1P2	ENSG00000204025	408	564	666	562	396	424	544	527	537
5465696.23-ENST00000609130	ENSG00000272953	441	373	558	577	628	330	499	533	484
76141095.23-ENST00000570285	ENSG00000261553	555	402	707	403	411	631	497	501	545
145018492.23-ENST00000610119	ENSG00000272755	491	558	280	429	469	269	466	388	403
9201113.23-ENST00000574616	ENSG00000263244	573	550	497	496	386	563	519	524	502
82346560.23-ENST00000607625	ENSG00000271862	906	769	1103	778	801	743	704	616	699
42896679.23-P1P2	ENSG00000172250	791	573	729	394	572	698	584	565	580
124452807.23-ENST00000602601	ENSG00000269938	507	429	589	490	495	483	509	463	435
170585525.23-ENST00000607733	ENSG00000271820	545	575	636	751	436	404	499	518	539
104154208.23-ENST00000602827	ENSG00000270108	613	414	319	664	367	411	464	421	429
62376405.23-ENST00000447343	ENSG00000229299	385	245	361	383	567	546	503	475	541
4447453.23-ENST00000588798	ENSG00000267030	852	891	1022	609	977	794	782	748	783
119243617.23-ENST00000530918	ENSG00000254740	452	433	449	583	501	625	544	610	619
43061513.23-ENST00000607250	ENSG00000272144	412	446	574	524	591	435	447	419	455
79670140.23-P1P2	ENSG00000262049	471	516	561	275	649	519	506	519	449
102276428.23-P1P2	ENSG00000259088	262	255	374	307	293	297	350	305	356
8548906.23-P1P2	ENSG00000226091	541	401	400	396	383	470	439	397	484
17684602.23-P1P2	ENSG00000249937	454	408	425	439	441	333	543	558	421
1458346.23-ENST00000591252	ENSG00000267317	652	438	451	556	305	675	498	441	569
45926706.23-P1P2	ENSG00000235890	845	748	997	818	834	804	798	793	834
103251617.23-P1P2	ENSG00000246263	490	438	486	449	527	517	575	518	550
242753081.23-ENST00000420272	ENSG00000224272	545	564	671	592	473	668	718	599	670
113904.23-P1P2	ENSG00000231808	835	828	1069	723	1158	819	964	803	888
64096830.23-P1P2	ENSG00000236935	483	699	666	704	757	787	644	630	652
44412250.23-P1P2	ENSG00000237950	1062	1089	1371	558	1103	891	1067	901	958
55297586.23-P1P2	ENSG00000267040	886	680	960	617	537	720	685	674	624
32174582.23-ENST00000606994	ENSG00000272086	669	683	746	869	866	626	705	640	637
144363761.23-P1P2	ENSG00000253716	650	672	475	474	703	702	649	581	599
82783209.23-P1P2	ENSG00000246067	536	491	672	854	828	651	646	800	602
151319790.23-P1P2	ENSG00000237976	746	652	753	566	915	796	691	703	636
non-targeting_00751	non-targeting_00751	471	730	703	510	684	752	646	669	662
62996824.23-P1P2	ENSG00000257354	306	315	299	402	362	305	332	239	249
3876049.23-P1P2	ENSG00000229368	551	627	603	685	584	714	607	505	641
53448019.23-P2	ENSG00000257337	671	534	656	637	692	698	799	639	704
50506022.23-P1P2	ENSG00000272368	927	646	683	616	646	745	709	723	719
76101098.23-ENST00000606980	ENSG00000272301	316	413	518	377	636	405	349	534	429
49547651.23-P1P2	ENSG00000259456	571	355	467	340	408	471	376	480	411
non-targeting_00432	non-targeting_00432	368	281	453	379	245	326	424	405	402
56254152.23-ENST00000609511	ENSG00000273257	549	484	588	466	553	596	559	490	502
3341698.23-P1P2	ENSG00000236708	572	616	720	509	800	704	611	567	608
29098023.23-ENST00000587961	ENSG00000266976	386	463	330	240	450	383	437	375	353
135109265.23-ENST00000424450	ENSG00000235245	547	483	446	768	496	569	507	503	519
144816373.23-P1P2	ENSG00000203499	497	424	535	544	524	361	414	509	402
45926804.23-P1P2	ENSG00000235890	673	496	671	507	760	559	646	578	617
19098189.23-ENST00000568032	ENSG00000260430	705	688	821	453	824	564	625	741	589
67837714.23-P1P2	ENSG00000245910	754	627	487	599	807	739	542	622	535
2488474.23-P1P2	ENSG00000238164	741	537	608	657	562	604	621	622	722
100080060.23-ENST00000608041	ENSG00000273488	525	384	487	328	527	352	368	433	503
42487172.23-P1P2	ENSG00000237037	609	563	523	494	819	710	565	622	638
76107709.23-ENST00000589217	ENSG00000204282	554	555	454	538	559	306	527	479	433
82891571.23-ENST00000528133	ENSG00000254676	234	175	282	507	614	353	386	413	344
50298038.23-P1P2	ENSG00000230454	890	866	1021	862	697	871	921	767	803
103798372.23-ENST00000563989	ENSG00000259775	394	365	497	277	472	494	429	410	294
50578504.23-ENST00000600998	ENSG00000267890	636	667	671	701	909	663	749	648	839
187812073.23-P1P2	ENSG00000250829	675	764	903	881	720	667	828	711	692
26214147.23-ENST00000608362	ENSG00000273237	588	692	571	669	649	657	667	582	611
159486307.23-ENST00000446887	ENSG00000226032	502	450	500	528	598	486	545	517	611
17402624.23-ENST00000568280	ENSG00000260196	609	490	379	413	310	401	451	423	411
203274233.23-P1P2	ENSG00000233791	509	594	546	586	635	667	513	666	507
1200051.23-P1P2	ENSG00000229043	536	544	748	774	623	651	610	586	535
50981167.23-ENST00000609268	ENSG00000273272	312	309	370	343	340	423	233	225	244
104161327.23-ENST00000602722	ENSG00000269910	1058	1163	1344	767	1246	990	1063	876	964
230138506.23-P1P2	ENSG00000228058	928	993	778	756	903	693	867	792	947
102820624.23-ENST00000609242	ENSG00000273162	546	466	521	271	539	536	427	451	501
12231529.23-ENST00000592370	ENSG00000267247	351	356	538	535	482	364	418	345	423
76100867.23-ENST00000606980	ENSG00000272301	460	331	522	346	527	443	569	562	476
45914394.23-ENST00000610057	ENSG00000273149	444	389	536	642	512	661	561	459	626
4607518.23-P1P2	ENSG00000244184	492	591	567	608	371	563	541	481	549
119199941.23-P1P2	ENSG00000269893	485	429	551	290	515	524	405	354	324
75255189.23-P1P2	ENSG00000221817	489	551	430	361	395	411	377	413	479
7487398.23-P1P2	ENSG00000233223	978	1013	1073	953	797	638	876	855	800
111727635.23-ENST00000610049	ENSG00000273221	425	453	503	442	512	448	498	515	518
27580096.23-P1P2	ENSG00000234072	770	650	756	626	775	603	677	700	739
28969703.23-P1P2	ENSG00000229388	716	702	556	424	584	747	637	624	798
70615588.23-ENST00000552998	ENSG00000257613	915	679	828	813	766	626	737	760	782
28954611.23-ENST00000445544	ENSG00000244349	300	338	220	274	338	360	242	264	340
7533701.23-ENST00000530201	ENSG00000251364	269	477	592	472	368	447	408	310	337
147708428.23-P1P2	ENSG00000225135	618	514	880	442	468	504	556	575	578
53879393.23-P1P2	ENSG00000205628	946	797	931	623	826	1020	922	902	799
43061744.23-ENST00000607250	ENSG00000272144	704	535	511	373	710	649	506	556	575
30724228.23-ENST00000504298	ENSG00000248476	263	450	505	314	260	399	323	388	390
non-targeting_00400	non-targeting_00400	262	308	351	165	404	217	312	322	251
17436727.23-P1P2	ENSG00000248455	335	757	314	458	511	716	646	500	668
2802508.23-P2	ENSG00000205913	507	341	183	441	347	359	317	292	214
44727140.23-P1P2	ENSG00000236869	617	728	1182	610	737	556	740	710	687
142140116.23-P1	ENSG00000253210	542	664	469	664	472	468	628	432	469
64128941.23-P1P2	ENSG00000261542	259	232	195	225	302	207	248	244	173
189376942.23-P1P2	ENSG00000249378	571	557	686	429	442	495	540	492	646
154742.23-ENST00000502662	ENSG00000250312	512	471	631	537	530	479	638	481	511
177870054.23-P1P2	ENSG00000245688	827	870	999	1239	1031	1004	1001	877	989
4062758.23-ENST00000600056	ENSG00000268670	517	473	545	562	586	603	613	509	638
185776779.23-P1P2	ENSG00000251230	617	573	943	568	524	592	643	452	571
115785495.23-P1P2	ENSG00000248445	768	742	786	686	688	675	653	610	558
17407227.23-ENST00000594077	ENSG00000269815	739	575	650	547	580	744	798	627	760
87566516.23-P1	ENSG00000247828	578	391	641	490	570	494	496	506	455
138089036.23-P1P2	ENSG00000253404	469	423	550	781	757	777	696	621	691
53679200.23-ENST00000452466	ENSG00000236723	722	532	821	735	535	495	538	601	649
124420610.23-ENST00000602292	ENSG00000270005	431	477	621	364	539	486	478	466	553
75761150.23-P1P2	ENSG00000259687	610	350	563	447	371	325	380	495	370
149817385.23-ENST00000608318	ENSG00000272993	333	248	343	190	418	472	289	263	362
101329395.23-ENST00000565695	ENSG00000260000	540	464	488	452	383	500	501	543	525
47645057.23-P1P2	ENSG00000224805	657	600	662	426	474	433	567	565	645
77045871.23-ENST00000608884	ENSG00000273341	697	875	701	690	633	702	736	640	704
104395875.23-ENST00000577199	ENSG00000266289	368	302	276	419	328	654	443	533	491
111920949.23-P1P2	ENSG00000255389	473	438	633	607	555	560	458	503	470
104654705.23-ENST00000453677	ENSG00000239569	490	566	441	377	680	826	579	465	562
58117892.23-ENST00000602413	ENSG00000257499	660	424	574	372	563	472	481	438	490
72698887.23-ENST00000561611	ENSG00000261008	735	767	1195	691	981	863	755	848	870
44709289.23-ENST00000606008	ENSG00000272077	693	804	818	653	615	674	728	649	710
560308.23-ENST00000452622	ENSG00000223855	696	513	410	642	538	661	594	549	798
50679836.23-ENST00000563424	ENSG00000261685	469	419	305	359	464	402	435	356	421
5030471.23-P1P2	ENSG00000272142	457	306	474	383	462	471	454	368	380
139832316.23-ENST00000569497	ENSG00000260190	704	733	653	879	702	616	717	686	683
85177395.23-P1P2	ENSG00000254414	616	621	604	465	560	720	570	509	598
114046699.23-P1P2	ENSG00000227531	500	658	748	394	535	648	649	713	609
153031803.23-P1P2	ENSG00000232725	863	875	679	856	745	815	730	592	702
46341218.23-P1P2	ENSG00000227039	1114	694	864	474	726	629	926	853	855
53448126.23-P2	ENSG00000257337	1206	1061	1109	750	933	1023	1103	1006	1032
235116323.23-P1P2	ENSG00000258082	385	372	664	615	409	332	492	404	453
109704295.23-P1P2	ENSG00000260273	639	505	592	622	759	739	605	618	718
36980616.23-P1P2	ENSG00000267309	399	729	607	742	585	578	571	537	514
217351754.23-ENST00000414135	ENSG00000241520	178	148	239	362	265	361	274	324	221
66504439.23-ENST00000606963	ENSG00000272010	433	445	590	555	534	422	464	489	573
42487011.23-P1P2	ENSG00000237037	710	624	831	766	804	880	844	827	885
104209826.23-P1P2	ENSG00000269609	473	373	474	320	530	226	584	522	414
18294229.23-ENST00000476405	ENSG00000093100	662	482	759	322	660	598	536	639	564
219683424.23-ENST00000608881	ENSG00000272555	586	755	855	663	648	775	701	664	651
33796209.23-ENST00000593041	ENSG00000267130	731	582	514	724	825	693	646	667	702
183473.23-ENST00000609090	ENSG00000272812	701	536	697	734	506	568	758	604	757
39325662.23-P1P2	ENSG00000228436	1076	1138	882	1313	1199	955	1074	1305	1128
16356046.23-ENST00000607464	ENSG00000271964	646	751	800	452	926	742	583	611	699
156610789.23-ENST00000606343	ENSG00000272068	501	455	570	529	662	535	531	474	703
47422216.23-P1P2	ENSG00000260236	483	346	412	231	294	363	514	396	368
107282534.23-P1P2	ENSG00000254615	589	864	761	462	729	440	679	613	658
101854474.23-P1P2	ENSG00000271147	405	274	378	434	313	451	320	342	315
33369310.23-ENST00000586628	ENSG00000266930	431	444	537	607	445	584	536	455	563
29698538.23-P1P2	ENSG00000224597	834	703	812	860	884	996	793	788	738
10332570.23-ENST00000524047	ENSG00000253641	674	707	1260	765	822	1034	725	839	784
1098647.23-ENST00000549241	ENSG00000257607	995	816	764	619	980	764	817	898	823
156614685.23-P1P2	ENSG00000272405	771	742	662	670	811	667	909	613	806
76210157.23-ENST00000568302	ENSG00000261105	621	521	509	567	521	569	589	539	490
34250605.23-P1P2	ENSG00000230490	565	362	459	407	471	472	488	514	474
182756427.23-P1P2	ENSG00000260742	479	671	697	451	589	560	591	488	500
74483679.23-ENST00000566788	ENSG00000260539	408	445	719	780	517	520	544	485	525
104674530.23-P1P2	ENSG00000257732	641	361	226	181	528	527	432	385	420
46274275.23-ENST00000586498	ENSG00000267395	929	901	841	870	829	921	830	756	855
24608865.23-ENST00000558478	ENSG00000259321	493	370	654	307	528	363	512	451	508
201488272.23-ENST00000441932	ENSG00000223396	560	508	572	478	663	682	672	506	583
122606105.23-ENST00000610128	ENSG00000273033	448	572	572	298	544	466	422	484	443
280980.23-ENST00000517765	ENSG00000249868	313	193	367	269	286	508	302	242	305
21081861.23-ENST00000455890	ENSG00000225127	613	464	539	419	421	646	457	393	432
31363071.23-ENST00000606743	ENSG00000272221	348	458	388	648	386	232	351	427	344
107690061.23-P1P2	ENSG00000226334	500	515	553	346	319	387	485	435	392
19098199.23-ENST00000568032	ENSG00000260430	566	465	823	560	606	617	597	631	645
66176646.23-P1P2	ENSG00000254510	540	512	540	455	448	661	436	519	571
133692622.23-ENST00000606110	ENSG00000271963	444	481	554	488	668	429	465	538	530
79124147.23-ENST00000563230	ENSG00000260479	719	700	824	526	1020	835	775	593	815
67730204.23-P1P2	ENSG00000248884	1154	955	965	978	1015	953	1003	1146	992
74729771.23-P1P2	ENSG00000257702	230	310	212	179	178	123	205	252	296
50872316.23-ENST00000597049	ENSG00000269392	644	547	629	555	534	549	499	405	500
242786289.23-P1P2	ENSG00000235151	878	678	629	789	721	661	725	775	873
149108658.23-P2	ENSG00000235703	632	401	576	544	598	575	575	422	431
170581299.23-P1P2	ENSG00000227508	636	612	384	614	687	505	691	693	588
53894488.23-ENST00000602306	ENSG00000270175	488	534	468	480	652	613	677	505	434
non-targeting_00150	non-targeting_00150	597	649	766	675	611	603	628	620	785
43916094.23-P1P2	ENSG00000230555	385	476	717	507	370	536	562	538	638
758442.23-ENST00000454037	ENSG00000233799	1211	881	1231	1059	1181	1029	1076	1260	906
1243559.23-P1P2	ENSG00000196810	512	608	483	680	724	632	621	503	623
14664404.23-P1P2	ENSG00000261360	503	323	441	334	263	304	359	350	357
46340979.23-P1P2	ENSG00000227039	529	490	507	715	593	566	560	526	558
46162473.23-ENST00000430643	ENSG00000230896	448	352	351	359	358	274	398	414	429
33039363.23-ENST00000609934	ENSG00000273271	409	422	251	485	375	437	470	455	621
93426278.23-P1P2	ENSG00000272888	531	683	834	545	712	610	764	608	605
100704909.23-P1P2	ENSG00000258982	882	607	712	743	880	847	944	983	873
139029239.23-P1P2	ENSG00000250635	371	371	384	291	389	546	319	374	424
130587191.23-P1P2	ENSG00000229140	315	404	525	353	279	307	303	302	267
143751373.23-P1P2	ENSG00000234616	737	465	550	726	745	475	657	612	509
34664692.23-ENST00000606496	ENSG00000272288	254	405	506	385	421	402	326	323	307
121260331.23-ENST00000609485	ENSG00000272583	497	569	767	390	748	641	699	686	819
25283620.23-ENST00000523840	ENSG00000253476	831	717	702	577	632	582	661	683	624
TLR9_g11	TLR9_g11	587	432	501	432	498	483	531	566	613
16228308.23-P1P2	ENSG00000263327	731	849	1009	708	991	889	751	694	814
26522187.23-P1P2	ENSG00000228223	668	580	626	336	857	679	555	560	675
145737993.23-ENST00000580385	ENSG00000265393	359	300	667	400	308	331	401	279	323
3165403.23-ENST00000572691	ENSG00000263214	544	313	550	568	545	443	503	337	562
53704446.23-P1P2	ENSG00000226754	671	599	689	759	503	671	550	602	609
77851048.23-P1P2	ENSG00000246174	825	705	700	712	517	761	730	655	659
61153072.23-P1P2	ENSG00000267520	643	643	637	555	441	569	587	666	663
52273455.23-P1P2	ENSG00000243224	612	579	582	517	498	527	664	528	587
131236832.23-ENST00000503006	ENSG00000248468	669	533	657	444	593	569	619	585	635
125283967.23-P1P2	ENSG00000236548	368	311	404	526	411	401	430	426	382
99955972.23-ENST00000606778	ENSG00000271930	916	1011	794	903	935	795	877	705	785
19919054.23-P1P2	ENSG00000236834	754	577	832	527	661	619	643	799	701
133680638.23-P1	ENSG00000223749	364	417	491	626	390	401	441	373	389
22629499.23-ENST00000607385	ENSG00000272366	712	690	719	837	997	691	869	673	678
23580351.23-ENST00000568262	ENSG00000260751	693	422	618	526	564	511	494	516	571
81065553.23-ENST00000606629	ENSG00000272129	320	599	396	405	464	623	529	520	637
107385018.23-ENST00000440971	ENSG00000241764	236	150	337	350	229	275	233	301	269
6565660.23-P1P2	ENSG00000249898	702	591	685	700	737	646	636	614	695
51190564.23-ENST00000602615	ENSG00000270062	675	530	618	701	636	518	561	517	549
112738436.23-P1P2	ENSG00000240057	233	219	280	492	508	560	263	254	231
100450195.23-P1P2	ENSG00000236305	859	1057	788	1118	949	808	871	912	995
52405972.23-P1P2	ENSG00000247796	538	614	669	597	777	547	651	572	674
3207418.23-ENST00000570843	ENSG00000261889	490	342	490	680	334	531	356	363	351
58859124.23-P1P2	ENSG00000268895	412	371	276	329	322	393	362	339	292
4208581.23-P1P2	ENSG00000254480	667	553	632	485	505	659	595	633	560
57330560.23-ENST00000602434	ENSG00000270109	409	342	316	451	396	501	446	480	347
101461248.23-ENST00000414686	ENSG00000235795	654	569	707	664	643	815	673	620	598
141880536.23-ENST00000608374	ENSG00000272565	580	403	598	560	492	660	485	561	475
57791345.23-ENST00000601567	ENSG00000267871	518	533	617	499	435	583	585	612	644
25605082.23-P1P2	ENSG00000213742	689	620	686	603	734	574	668	537	540
129491675.23-P1P2	ENSG00000248187	330	489	528	726	447	544	465	583	460
39868584.23-P1P2	ENSG00000223486	565	462	555	553	635	468	618	504	653
179443559.23-ENST00000603521	ENSG00000270574	360	473	452	388	571	652	438	468	521
57816070.23-P1P2	ENSG00000268205	689	722	597	760	902	624	719	565	713
47845895.23-ENST00000563286	ENSG00000259959	825	885	797	507	744	718	773	675	715
PSTPIP1_g8	PSTPIP1_g8	456	277	494	204	564	488	424	423	347
25660447.23-ENST00000581118	ENSG00000266313	613	442	534	513	445	518	443	431	478
206289401.23-P1P2	ENSG00000240754	391	378	515	361	504	447	462	402	438
158734253.23-ENST00000604340	ENSG00000270557	665	562	560	414	579	595	486	443	583
45455013.23-P1P2	ENSG00000273363	639	634	747	1008	833	512	658	772	867
7105056.23-P1P2	ENSG00000245468	374	288	433	390	432	274	288	263	444
31318477.23-P1P2	ENSG00000235989	989	592	757	627	687	735	798	733	673
56693929.23-P1P2	ENSG00000257303	333	235	164	264	364	446	327	250	306
74753926.23-P1P2	ENSG00000247240	883	759	773	802	778	807	759	753	813
149508108.23-ENST00000481772	ENSG00000197558	472	383	373	498	336	268	357	368	274
149699626.23-ENST00000609607	ENSG00000234232	656	468	638	345	777	681	592	674	778
139703368.23-P1P2	ENSG00000228544	691	793	923	915	954	786	861	798	739
43312035.23-P1P2	ENSG00000228192	778	893	970	668	459	711	775	691	732
60771494.23-P1P2	ENSG00000245534	191	325	405	340	225	100	281	218	274
64001307.23-P1P2	ENSG00000256116	483	428	377	496	493	414	478	447	780
39300432.23-P1P2	ENSG00000257718	994	897	905	774	735	889	893	710	723
155166612.23-P1P2	ENSG00000231064	180	293	232	275	200	306	201	171	253
30476195.23-P1P2	ENSG00000227117	692	590	719	821	683	609	660	665	631
99182598.23-ENST00000356499	ENSG00000214559	592	621	481	651	882	600	571	559	526
201488099.23-ENST00000441932	ENSG00000223396	622	645	587	376	622	649	571	531	534
16250500.23-P1P2	ENSG00000269243	505	526	567	406	512	478	544	459	556
39610076.23-ENST00000444977	ENSG00000226012	626	553	542	494	792	644	774	555	654
124420472.23-ENST00000602292	ENSG00000270005	1117	933	1051	1064	1246	1026	991	1020	985
29819206.23-ENST00000566537	ENSG00000259952	308	388	267	262	304	467	386	371	384
46450808.23-P1P2	ENSG00000241990	731	564	626	391	564	704	534	653	591
225652819.23-P1P2	ENSG00000234476	521	670	711	663	654	474	618	546	646
123792937.23-ENST00000607710	ENSG00000272384	908	755	590	785	629	787	637	580	641
201476401.23-P1P2	ENSG00000224536	378	271	272	190	233	230	193	242	285
46405009.23-P1P2	ENSG00000230844	494	676	882	761	630	754	582	460	669
50314976.23-ENST00000440351	ENSG00000235620	321	344	515	413	364	538	335	471	443
21673654.23-ENST00000555379	ENSG00000258441	401	486	673	533	354	449	518	424	384
280690.23-ENST00000517765	ENSG00000249868	383	361	387	481	368	489	357	375	475
132104201.23-P1	ENSG00000233901	741	683	568	564	596	634	595	626	585
46707976.23-P1P2	ENSG00000215447	701	505	677	577	687	551	742	591	671
56046780.23-P1P2	ENSG00000186615	1074	864	817	957	1153	930	919	880	722
143720845.23-ENST00000442423	ENSG00000226637	413	578	615	778	738	783	645	532	515
81772887.23-P1P2	ENSG00000261218	677	580	678	598	647	742	641	604	573
236024.23-ENST00000595428	ENSG00000268836	554	531	666	326	667	542	648	489	547
non-targeting_00604	non-targeting_00604	848	703	780	627	821	807	844	579	729
46871514.23-ENST00000566370	ENSG00000261097	570	621	608	824	535	524	702	662	729
103055242.23-ENST00000450893	ENSG00000234389	764	460	664	616	532	743	614	480	505
8942106.23-ENST00000565934	ENSG00000260276	607	555	817	429	608	688	593	548	601
53123336.23-P1P2	ENSG00000232593	624	560	713	523	472	405	622	637	543
94728021.23-ENST00000607706	ENSG00000271971	528	456	679	440	561	543	575	433	619
57827233.23-ENST00000602820	ENSG00000269949	438	455	387	223	576	413	426	380	436
86323555.23-P1P2	ENSG00000254473	956	869	949	865	860	627	988	824	829
208100382.23-ENST00000417096	ENSG00000234902	382	496	521	428	669	300	551	475	482
48473973.23-P1P2	ENSG00000253102	411	391	621	306	397	234	467	390	446
208100270.23-ENST00000417096	ENSG00000234902	430	473	505	487	503	475	588	498	498
782071.23-ENST00000533938	ENSG00000255142	633	577	559	718	666	621	661	577	661
4303726.23-P1P2	ENSG00000262468	953	671	632	814	865	947	685	755	838
50746888.23-ENST00000602304	ENSG00000270120	763	328	665	435	410	525	606	488	482
1342315.23-ENST00000412497	ENSG00000229728	382	621	721	503	710	551	592	571	587
174250788.23-ENST00000507803	ENSG00000248774	530	608	405	316	434	484	491	531	372
185396032.23-ENST00000605834	ENSG00000271646	749	683	739	401	658	959	822	863	822
31218947.23-ENST00000602886	ENSG00000270015	677	692	882	415	628	687	561	661	660
230138458.23-P1P2	ENSG00000228058	430	411	441	403	475	495	450	466	431
11090148.23-ENST00000607145	ENSG00000271895	479	452	891	557	565	439	543	535	491
70380700.23-P1P2	ENSG00000261777	405	536	584	460	466	400	535	581	565
178006677.23-P1P2	ENSG00000254154	865	843	804	869	857	974	942	644	907
31129029.23-P1P2	ENSG00000262766	339	255	130	321	162	144	236	199	198
74213702.23-P1P2	ENSG00000255989	507	454	785	364	412	426	455	501	615
739044.23-ENST00000575305	ENSG00000261659	519	451	644	596	872	704	523	428	599
76141056.23-ENST00000570285	ENSG00000261553	275	273	267	361	414	542	251	309	296
180243740.23-ENST00000415414	ENSG00000230124	476	458	779	504	772	618	597	601	453
155531994.23-P1P2	ENSG00000235919	357	301	447	167	359	142	385	347	330
94371502.23-P1P2	ENSG00000233536	780	809	856	673	1033	663	964	756	807
non-targeting_00049	non-targeting_00049	322	231	236	82	218	201	284	224	293
10415245.23-P1P2	ENSG00000229950	255	341	312	385	361	389	370	333	363
179301171.23-ENST00000608818	ENSG00000272910	603	669	891	559	555	685	682	665	683
63989909.23-ENST00000472046	ENSG00000239653	806	454	470	432	575	680	694	529	570
77360459.23-ENST00000602975	ENSG00000269951	750	580	777	693	719	842	648	513	810
non-targeting_00759	non-targeting_00759	409	567	445	376	426	328	439	558	445
90539684.23-P1P2	ENSG00000118412	398	373	424	325	398	296	489	282	411
149499043.23-ENST00000484709	ENSG00000197558	686	665	601	791	666	581	651	597	613
41576569.23-P1P2	ENSG00000247556	755	801	1258	675	925	813	975	896	878
30723977.23-ENST00000504298	ENSG00000248476	407	380	560	360	373	448	311	374	385
179521871.23-ENST00000602704	ENSG00000270178	391	437	493	340	315	396	384	403	389
100660882.23-P1P2	ENSG00000227053	606	397	512	418	387	507	620	476	469
29405836.23-ENST00000522028	ENSG00000253182	535	267	349	248	325	355	348	383	437
NFKBIA_g3	NFKBIA_g3	652	800	612	685	535	614	644	755	694
46708360.23-P1P2	ENSG00000215447	790	929	1035	710	949	661	756	720	819
non-targeting_00245	non-targeting_00245	743	673	985	982	1003	779	730	636	810
73858109.23-P1P2	ENSG00000242741	629	574	523	416	539	471	612	527	612
26934548.23-P1P2	ENSG00000234883	527	477	788	571	557	450	565	510	473
96717862.23-P1P2	ENSG00000235601	508	634	677	419	620	700	591	584	709
46600588.23-ENST00000452785	ENSG00000227857	548	509	902	405	472	492	538	549	504
6898131.23-ENST00000573222	ENSG00000262089	420	495	478	374	445	512	501	494	631
101232305.23-ENST00000454752	ENSG00000224356	804	912	1330	1090	1078	1086	918	859	936
42674420.23-ENST00000609564	ENSG00000273366	619	460	667	590	635	780	629	522	613
non-targeting_00375	non-targeting_00375	473	358	305	293	445	484	448	470	419
75385996.23-ENST00000595595	ENSG00000268584	492	351	586	537	578	669	583	602	470
22932083.23-P1P2	ENSG00000253616	377	545	594	405	460	428	451	464	482
53440804.23-P1	ENSG00000257337	418	371	466	445	428	234	409	350	411
90286214.23-ENST00000609194	ENSG00000272931	926	665	744	679	930	691	685	739	667
52566528.23-ENST00000569091	ENSG00000260160	592	560	445	479	548	651	524	538	515
68962448.23-P1P2	ENSG00000234264	356	683	769	573	776	671	658	643	697
126772849.23-ENST00000421041	ENSG00000231227	613	584	925	671	636	702	684	651	744
9779622.23-P1	ENSG00000245522	260	294	395	366	437	262	326	316	291
70862332.23-P1P2	ENSG00000258168	723	812	627	637	786	647	703	738	742
113361766.23-P1P2	ENSG00000232896	1000	805	713	676	723	587	659	773	695
179388019.23-P1P2	ENSG00000237298	635	397	365	424	447	402	482	427	490
29056593.23-ENST00000581019	ENSG00000263603	513	591	541	456	678	602	713	551	571
22292764.23-P1P2	ENSG00000224086	672	640	690	689	646	557	671	580	691
IRF7_g17	IRF7_g17	442	499	294	417	344	241	416	326	379
66923142.23-ENST00000563086	ENSG00000261088	291	287	350	381	438	407	390	410	387
97479382.23-ENST00000608609	ENSG00000273265	247	338	394	272	264	354	424	241	331
56207034.23-ENST00000587937	ENSG00000267183	453	491	534	516	352	369	652	599	629
64546564.23-P1P2	ENSG00000269038	439	399	615	408	611	623	542	365	507
9136532.23-ENST00000582375	ENSG00000266053	600	433	834	776	905	735	639	583	590
17179512.23-ENST00000608026	ENSG00000273153	394	466	516	378	402	354	360	403	378
89631280.23-ENST00000500765	ENSG00000248019	466	276	461	539	458	499	420	393	421
155577671.23-ENST00000435295	ENSG00000235381	344	578	605	718	759	642	692	538	551
102820641.23-ENST00000609242	ENSG00000273162	671	695	672	504	502	656	748	511	659
30431955.23-P1P2	ENSG00000231125	476	255	240	328	317	355	332	272	392
46800588.23-P1P2	ENSG00000229637	371	480	474	272	291	507	487	459	476
111199652.23-ENST00000566942	ENSG00000259834	269	301	246	271	414	430	238	287	271
22547024.23-ENST00000566763	ENSG00000261671	577	318	573	488	639	334	358	424	372
169827159.23-ENST00000607876	ENSG00000272848	1013	736	559	810	743	793	870	700	888
128096016.23-P1P2	ENSG00000240758	562	796	833	951	767	683	906	869	773
39336091.23-ENST00000600473	ENSG00000269688	603	615	543	517	483	455	632	587	518
6651791.23-P1P2	ENSG00000255410	417	510	508	437	546	635	495	523	508
23612716.23-ENST00000602977	ENSG00000270001	260	214	154	386	179	154	172	293	225
45177554.23-P1P2	ENSG00000262879	771	615	634	420	668	727	670	486	501
3674768.23-ENST00000427722	ENSG00000235326	651	603	863	892	722	929	846	648	653
123848867.23-P1	ENSG00000256092	548	845	954	805	692	651	741	660	759
63803310.23-P1P2	ENSG00000256824	444	410	267	504	358	405	337	312	375
non-targeting_00772	non-targeting_00772	759	601	732	836	778	668	647	661	680
64915208.23-P1P2	ENSG00000258824	645	559	560	483	614	619	601	559	547
156803702.23-P1P2	ENSG00000243479	477	517	579	470	516	573	515	490	475
23681334.23-ENST00000566996	ENSG00000260482	582	462	636	725	455	475	530	542	494
147767753.23-P1P2	ENSG00000231196	684	510	701	572	679	709	601	718	643
187413203.23-ENST00000427337	ENSG00000231599	677	557	696	703	754	630	594	690	630
5276600.23-P1P2	ENSG00000231039	1081	1099	1416	1191	1074	1121	1284	893	996
38349259.23-ENST00000585654	ENSG00000232973	461	419	230	335	551	534	375	511	447
39773296.23-P1P2	ENSG00000188185	768	572	786	724	647	780	706	662	651
2015041.23-P1P2	ENSG00000255198	335	239	265	323	380	582	362	324	224
94371519.23-P1P2	ENSG00000233536	285	544	616	530	480	571	631	461	628
180245146.23-ENST00000440959	ENSG00000230124	385	294	543	335	428	435	327	334	375
IL18_g7	IL18_g7	483	481	517	426	512	454	500	456	520
129251259.23-P1P2	ENSG00000273329	525	445	716	568	496	455	581	593	609
242913590.23-P1P2	ENSG00000237940	878	766	880	647	729	981	738	795	788
46454007.23-P1P2	ENSG00000231010	636	493	687	731	656	457	511	592	577
144372706.23-ENST00000607376	ENSG00000272172	816	739	723	914	737	893	682	637	748
43061541.23-ENST00000607250	ENSG00000272144	287	171	326	321	235	374	304	355	377
81993530.23-ENST00000564138	ENSG00000260682	320	582	565	309	569	339	462	434	421
34665878.23-P1P2	ENSG00000230074	981	628	866	605	912	905	878	767	799
39325846.23-P1P2	ENSG00000228436	373	534	346	563	383	387	407	346	355
3712285.23-P1P2	ENSG00000262758	539	482	385	376	329	390	412	364	432
29599029.23-P1P2	ENSG00000263917	783	700	720	398	762	451	548	494	571
3668304.23-P1P2	ENSG00000232104	654	672	790	564	830	660	616	624	622
100704902.23-P1P2	ENSG00000258982	481	371	560	346	374	492	478	437	519
6560299.23-P1P2	ENSG00000215039	406	469	404	468	420	486	405	422	463
77656046.23-P1P2	ENSG00000245556	611	729	717	829	620	772	812	669	668
27069018.23-P1P2	ENSG00000244625	566	805	572	548	442	607	515	578	694
85888089.23-P1P2	ENSG00000180769	497	331	461	552	423	396	386	519	426
112233784.23-ENST00000607284	ENSG00000272389	464	649	714	569	411	569	664	596	677
non-targeting_00364	non-targeting_00364	418	452	368	311	517	418	512	448	512
39220953.23-P1P2	ENSG00000229692	448	173	326	269	280	320	361	240	264
38829123.23-P1P2	ENSG00000235586	533	309	407	684	595	425	738	624	527
132253419.23-P2	ENSG00000204054	901	906	870	899	944	943	937	877	836
39300609.23-P1P2	ENSG00000257718	852	696	655	638	854	974	705	924	843
39773138.23-P1P2	ENSG00000188185	588	476	337	486	655	501	553	560	542
114047115.23-P1P2	ENSG00000227531	439	399	250	444	426	539	445	376	358
180688698.23-P2	ENSG00000248275	706	704	895	820	815	756	705	652	823
79008392.23-P1P2	ENSG00000226137	698	618	842	683	946	796	706	650	661
50962635.23-ENST00000608319	ENSG00000272821	1239	853	906	1066	1205	1196	1070	1046	1019
46465740.23-P1P2	ENSG00000235159	416	394	505	604	366	307	458	414	337
76426473.23-ENST00000547721	ENSG00000257839	436	556	603	585	447	523	467	523	503
164451315.23-ENST00000609356	ENSG00000273449	634	678	791	590	528	588	611	483	591
77252861.23-ENST00000556072	ENSG00000258301	771	600	833	640	519	719	570	626	723
146136686.23-P1P2	ENSG00000235652	287	437	561	201	507	507	489	452	569
149242472.23-ENST00000435115	ENSG00000223779	442	447	473	242	500	438	503	476	461
128095910.23-P1P2	ENSG00000240758	605	493	656	488	528	670	562	482	531
33581193.23-ENST00000433357	ENSG00000226562	470	436	367	432	548	408	505	469	404
96199465.23-P1P2	ENSG00000227603	940	861	692	884	645	668	763	694	722
47644876.23-P1P2	ENSG00000225506	809	604	735	759	757	638	652	599	619
34100634.23-P1P2	ENSG00000238197	248	377	398	403	335	273	300	310	301
179720202.23-P1P2	ENSG00000248367	601	590	652	577	661	705	681	625	669
61297959.23-P1P2	ENSG00000232803	721	477	556	644	478	697	494	471	577
128590097.23-ENST00000498297	ENSG00000231305	926	936	990	1026	857	890	927	862	717
17338919.23-P1P2	ENSG00000237773	505	440	539	452	521	394	521	443	485
8862786.23-ENST00000569008	ENSG00000260837	455	292	387	395	382	546	382	393	421
43236591.23-ENST00000452741	ENSG00000224505	305	362	258	398	313	355	316	312	340
4846340.23-ENST00000592465	ENSG00000267077	680	493	526	568	518	480	586	581	455
54958199.23-ENST00000565668	ENSG00000260955	473	283	354	368	335	477	387	377	472
2246244.23-P1P2	ENSG00000250903	371	361	514	518	431	446	442	415	367
34249807.23-ENST00000586413	ENSG00000225339	525	648	671	385	684	489	585	599	586
43298907.23-P1P2	ENSG00000267121	642	595	593	537	473	501	466	488	534
2488231.23-P1P2	ENSG00000238164	561	700	695	455	556	658	585	586	706
43144581.23-ENST00000414339	ENSG00000234917	418	436	478	340	643	467	491	472	495
13549082.23-P1P2	ENSG00000246095	685	556	721	512	874	644	653	645	598
65489708.23-P1P2	ENSG00000254102	530	476	515	651	450	547	631	605	569
57285832.23-ENST00000530479	ENSG00000254419	457	468	409	388	402	607	519	451	361
13972578.23-P1P2	ENSG00000236088	930	729	943	1053	1077	813	829	875	808
75880623.23-ENST00000598318	ENSG00000267957	366	198	149	208	339	199	232	212	174
109548972.23-P1P2	ENSG00000256139	823	942	1027	719	915	1067	981	852	956
29818563.23-ENST00000566537	ENSG00000259952	397	678	806	857	733	826	705	641	680
56584027.23-P1P2	ENSG00000258199	416	358	381	372	325	391	424	404	547
10353702.23-P1P2	ENSG00000259802	647	653	576	709	781	648	775	718	779
149129112.23-P1	ENSG00000235703	504	438	824	410	539	701	526	437	461
202831280.23-P1P2	ENSG00000234996	642	545	639	730	766	680	789	649	644
29932843.23-ENST00000567795	ENSG00000260114	423	551	457	469	450	461	507	459	422
173411156.23-ENST00000437190	ENSG00000203739	661	704	772	528	602	629	692	607	592
53895125.23-ENST00000607783	ENSG00000271976	478	463	580	613	478	462	516	341	519
52499087.23-ENST00000425802	ENSG00000223390	752	583	964	660	729	696	745	580	592
94728229.23-ENST00000607706	ENSG00000271971	665	438	455	576	493	674	723	493	568
94381025.23-P1P2	ENSG00000255666	586	555	633	478	523	530	698	587	461
43319120.23-P1P2	ENSG00000233175	491	423	461	475	504	537	409	433	500
27285756.23-ENST00000607659	ENSG00000272148	555	735	664	898	649	656	571	676	493
52812047.23-P1P2	ENSG00000228801	672	493	761	961	576	763	641	539	719
64751210.23-P1P2	ENSG00000260101	698	906	731	769	842	632	736	686	826
non-targeting_00351	non-targeting_00351	616	415	459	532	384	475	629	527	606
56694205.23-P1P2	ENSG00000257303	827	659	827	693	728	796	753	664	751
42160915.23-P1P2	ENSG00000234362	523	714	808	731	870	755	705	730	763
200322510.23-P1P2	ENSG00000225953	699	565	685	503	665	586	621	626	729
116684676.23-P1P2	ENSG00000236267	719	416	784	481	542	486	616	480	584
6645847.23-P1P2	ENSG00000236924	320	415	332	502	490	748	469	500	480
146645307.23-P1P2	ENSG00000273071	596	435	546	541	525	538	466	293	466
149479979.23-ENST00000477518	ENSG00000197558	678	369	433	306	369	578	418	448	408
61406684.23-ENST00000412500	ENSG00000228705	314	241	285	195	632	276	345	297	362
10592272.23-P1P2	ENSG00000217258	371	446	510	381	460	351	381	334	378
12458430.23-ENST00000563695	ENSG00000261280	610	613	853	743	446	615	587	521	620
219120426.23-ENST00000562328	ENSG00000261338	529	661	687	801	774	760	813	674	558
27136054.23-P1P2	ENSG00000233429	391	390	432	574	574	394	373	456	480
52785091.23-ENST00000610270	ENSG00000272576	855	427	453	614	497	611	565	522	446
56220954.23-ENST00000597680	ENSG00000269574	277	372	277	251	364	305	295	317	272
219263768.23-ENST00000608367	ENSG00000273361	660	564	597	361	785	500	665	538	609
66205554.23-ENST00000607978	ENSG00000272831	747	698	827	817	794	561	722	603	772
158703570.23-ENST00000432358	ENSG00000236537	322	391	237	282	499	413	466	357	385
49722265.23-ENST00000563780	ENSG00000259970	699	607	864	639	677	863	707	542	586
16161986.23-P1P2	ENSG00000179743	659	517	741	760	799	795	612	605	567
147767980.23-P1P2	ENSG00000231196	671	430	482	757	630	484	675	505	649
29932850.23-ENST00000567795	ENSG00000260114	381	529	397	822	521	437	471	355	529
20811144.23-P1P2	ENSG00000253147	428	374	485	590	560	384	446	457	428
183590373.23-ENST00000602484	ENSG00000270009	421	402	382	294	443	444	390	314	345
17082963.23-ENST00000606659	ENSG00000271948	649	734	677	603	793	847	791	703	632
30634341.23-P1P2	ENSG00000196295	638	899	816	733	1046	835	877	846	850
72043596.23-ENST00000457328	ENSG00000243888	424	449	563	283	305	602	433	434	503
79710080.23-ENST00000563360	ENSG00000260876	430	502	664	828	440	586	484	502	627
50872530.23-ENST00000597049	ENSG00000269392	504	704	814	588	563	535	643	663	658
10326415.23-ENST00000475197	ENSG00000231177	655	862	824	496	675	679	807	600	563
IKBKG_g17	IKBKG_g17	613	382	539	543	646	677	550	450	513
231664317.23-P1P2	ENSG00000233461	725	629	671	607	626	598	609	663	765
45459735.23-P1P2	ENSG00000259539	383	473	544	351	402	556	343	465	423
TLR8_g1	TLR8_g1	487	377	371	524	423	487	383	376	455
73162897.23-ENST00000580169	ENSG00000265242	439	464	473	551	631	392	519	455	410
18548114.23-P1P2	ENSG00000232388	672	605	775	592	525	465	655	560	746
51919369.23-ENST00000526996	ENSG00000255441	669	449	472	218	301	367	503	330	461
68480047.23-ENST00000608069	ENSG00000273064	615	720	759	859	588	714	668	619	663
22621467.23-ENST00000607282	ENSG00000271981	772	462	529	572	488	432	468	616	591
105953924.23-P1P2	ENSG00000272994	416	522	668	583	676	441	647	519	574
30773826.23-ENST00000332468	ENSG00000241528	747	676	810	831	553	665	645	750	675
10203896.23-ENST00000607861	ENSG00000272417	321	437	529	439	326	405	392	334	472
114291328.23-P1	ENSG00000228624	408	385	591	269	654	363	415	411	375
9136535.23-ENST00000582375	ENSG00000266053	823	744	913	727	788	866	798	824	799
90769736.23-P1P2	ENSG00000251136	748	807	778	511	813	809	803	826	690
90769928.23-P1P2	ENSG00000251136	731	841	801	839	714	813	722	857	732
201828009.23-P1P2	ENSG00000183308	241	274	140	128	252	385	312	276	324
CXCL1_g5	CXCL1_g5	777	760	973	905	872	731	739	704	635
217363462.23-P1P2	ENSG00000232485	706	397	579	587	609	468	554	518	613
76628029.23-ENST00000591384	ENSG00000267123	750	687	706	628	754	692	602	683	617
73149411.23-P1P2	ENSG00000225969	471	403	553	687	481	537	551	519	552
54378492.23-P1P2	ENSG00000251151	703	533	458	506	462	479	527	470	509
23113243.23-P1P2	ENSG00000233746	673	824	647	760	775	850	810	768	683
67818272.23-ENST00000529934	ENSG00000255031	408	189	324	310	291	301	358	394	301
119041855.23-P1P2	ENSG00000241155	585	579	588	473	656	593	585	451	514
180688321.23-P2	ENSG00000248275	468	578	478	780	731	660	611	560	480
19035917.23-P1P2	ENSG00000273311	922	789	951	844	974	857	897	671	1034
66784257.23-ENST00000565387	ENSG00000261351	687	531	565	690	586	629	593	514	672
44808833.23-P1P2	ENSG00000251141	600	588	833	506	711	567	694	603	572
1098830.23-ENST00000549241	ENSG00000257607	420	399	657	631	714	676	420	459	480
234263522.23-P1P2	ENSG00000243637	660	546	803	621	610	627	579	608	520
53710164.23-ENST00000602943	ENSG00000270172	541	359	460	662	571	561	637	570	591
14277477.23-P1P2	ENSG00000230647	649	651	1063	636	756	703	769	626	754
76628070.23-ENST00000591384	ENSG00000267123	657	432	621	549	636	539	648	428	609
9198866.23-P1P2	ENSG00000262944	525	417	426	401	416	479	411	514	497
non-targeting_00781	non-targeting_00781	1172	896	1303	973	1026	1055	936	1049	928
133562165.23-P1P2	ENSG00000270177	510	668	768	517	572	626	548	605	504
109549042.23-P1P2	ENSG00000256139	761	826	988	814	1035	946	889	923	965
3184479.23-P1P2	ENSG00000263072	553	414	382	280	603	652	455	451	619
45574896.23-ENST00000610217	ENSG00000273353	613	592	471	488	522	525	667	624	632
99094693.23-P1P2	ENSG00000225850	733	610	783	808	791	807	728	618	688
1520576.23-P1P2	ENSG00000236017	645	751	759	844	907	823	887	843	838
139259177.23-P1P2	ENSG00000228043	885	933	1175	952	776	824	958	845	875
38056432.23-P1P2	ENSG00000237803	285	393	470	378	362	411	417	351	309
132674485.23-P1P2	ENSG00000256312	394	452	498	398	419	489	426	415	410
1529017.23-ENST00000607350	ENSG00000272279	350	538	575	266	445	380	452	509	486
non-targeting_00156	non-targeting_00156	627	539	551	659	776	782	591	571	584
153304873.23-P1P2	ENSG00000227627	671	583	878	599	724	640	658	644	687
100721423.23-P1P2	ENSG00000230393	994	904	861	831	828	690	1086	909	1087
60031830.23-P1P2	ENSG00000167912	361	398	423	456	377	275	465	424	436
46162529.23-ENST00000430643	ENSG00000230896	622	496	520	436	360	477	598	501	483
43325352.23-P1P2	ENSG00000267278	551	562	840	728	645	612	722	724	740
73740577.23-ENST00000556578	ENSG00000258944	381	443	359	377	368	389	305	336	355
182584482.23-P1P2	ENSG00000261504	163	175	273	173	214	200	193	184	300
53578694.23-P1P2	ENSG00000226950	517	515	494	713	586	410	439	528	571
30431989.23-P1P2	ENSG00000231125	259	268	336	496	287	292	356	297	431
112251005.23-ENST00000551450	ENSG00000257877	645	515	709	590	633	583	622	507	563
32671702.23-P1P2	ENSG00000224066	309	472	246	374	192	336	333	306	319
36858718.23-P1P2	ENSG00000261005	446	486	345	657	550	545	640	429	599
44192902.23-ENST00000437753	ENSG00000229444	534	774	830	708	847	761	774	629	624
28954660.23-ENST00000445544	ENSG00000244349	763	700	657	971	678	617	622	640	665
1100254.23-ENST00000539259	ENSG00000250132	664	595	531	496	590	478	668	554	492
43002030.23-ENST00000607790	ENSG00000272223	514	559	442	435	456	524	473	384	504
34157007.23-ENST00000560268	ENSG00000259287	856	578	861	698	846	761	771	794	743
98638111.23-P1P2	ENSG00000175611	532	368	610	526	773	387	418	461	521
26862156.23-P1P2	ENSG00000240005	560	545	510	285	377	288	431	416	465
30710255.23-ENST00000564775	ENSG00000261840	605	483	647	496	429	414	640	504	513
45593534.23-ENST00000586556	ENSG00000267348	646	648	444	415	516	737	592	506	481
568413.23-P1P2	ENSG00000247095	409	290	343	213	292	382	320	326	366
133340803.23-ENST00000606089	ENSG00000271737	499	552	358	295	280	364	392	353	450
3165421.23-ENST00000572691	ENSG00000263214	570	541	633	523	632	551	671	532	688
NOD2_g4	NOD2_g4	483	451	787	637	576	654	578	524	489
76141019.23-ENST00000570285	ENSG00000261553	347	452	353	608	590	452	503	343	420
101349842.23-P1P2	ENSG00000253217	701	517	593	451	479	802	674	638	746
37528364.23-P1P2	ENSG00000236830	758	584	880	474	677	753	696	609	678
92655283.23-ENST00000609675	ENSG00000273487	457	401	408	512	289	412	424	307	292
67515340.23-ENST00000602596	ENSG00000270049	562	560	739	557	505	496	468	470	499
58918854.23-P1P2	ENSG00000232098	432	358	549	428	499	541	540	381	465
17082881.23-ENST00000606659	ENSG00000271948	482	479	392	607	538	442	549	527	499
42485840.23-ENST00000602718	ENSG00000270083	344	349	291	419	461	511	456	354	354
76106304.23-ENST00000374976	ENSG00000204282	596	427	626	606	447	486	529	459	431
81838680.23-P1P2	ENSG00000230091	637	506	971	760	500	531	521	557	586
40331532.23-P1P2	ENSG00000248508	690	546	683	548	573	535	598	506	600
IRF7_g6	IRF7_g6	681	498	742	580	536	670	608	550	694
45670736.23-P1P2	ENSG00000232010	400	384	288	289	498	542	507	430	500
32896161.23-P1P2	ENSG00000267213	692	620	543	782	607	550	503	520	568
79083517.23-P1P2	ENSG00000234456	354	229	253	374	258	253	282	273	255
NLRC4_g15	NLRC4_g15	660	611	370	518	562	569	544	554	646
76426468.23-ENST00000547721	ENSG00000257839	419	248	405	332	400	297	242	332	400
2570653.23-P1P2	ENSG00000236404	616	659	669	574	647	593	556	657	629
160010033.23-ENST00000430078	ENSG00000237927	473	427	472	520	313	376	429	363	440
116684699.23-P1P2	ENSG00000236267	483	424	575	429	496	289	403	368	420
140227486.23-ENST00000421326	ENSG00000229131	458	391	595	428	358	445	468	468	396
23456802.23-P1P2	ENSG00000213971	382	498	716	569	523	561	455	471	439
129251457.23-P1P2	ENSG00000273329	807	779	878	753	882	737	753	678	693
38542906.23-ENST00000566538	ENSG00000272934	341	390	434	465	211	336	347	280	386
141517740.23-ENST00000564464	ENSG00000259891	479	425	662	396	450	483	460	403	472
131977212.23-ENST00000535133	ENSG00000256209	537	448	481	314	446	426	574	473	512
72668545.23-P1P2	ENSG00000260339	601	544	664	644	682	820	635	584	782
44465453.23-P1P2	ENSG00000225873	789	711	696	741	751	934	749	872	729
88185306.23-P1P2	ENSG00000248309	544	472	822	1005	595	634	577	510	585
62354909.23-P2	ENSG00000241472	371	566	543	543	653	537	451	462	453
101349838.23-P1P2	ENSG00000253217	432	425	397	473	516	380	424	369	470
101349871.23-P1P2	ENSG00000253217	674	725	808	601	613	728	560	527	651
100704818.23-P1P2	ENSG00000258982	865	712	767	858	819	823	744	641	648
non-targeting_00225	non-targeting_00225	495	494	593	763	603	609	565	670	476
22895787.23-P1P2	ENSG00000228649	660	454	820	657	530	568	594	528	660
18834597.23-P1P2	ENSG00000240291	417	291	483	246	400	405	366	360	402
non-targeting_00596	non-targeting_00596	672	761	826	784	627	643	771	785	872
1590682.23-P1P2	ENSG00000272004	761	638	911	723	642	643	724	611	625
145780691.23-P1P2	ENSG00000226674	710	509	876	751	830	731	514	500	468
155088941.23-ENST00000609974	ENSG00000273117	507	366	449	420	476	538	487	450	390
2790734.23-P1	ENSG00000205913	517	686	1041	648	564	938	776	736	797
174290965.23-P1P2	ENSG00000272870	562	626	585	445	596	510	524	407	434
non-targeting_00766	non-targeting_00766	805	558	759	400	682	547	588	586	756
128432946.23-P1P2	ENSG00000246228	853	716	742	377	614	459	628	698	603
246935696.23-ENST00000567832	ENSG00000260855	694	535	639	512	610	677	568	652	552
64316272.23-ENST00000607786	ENSG00000272370	690	844	838	585	736	679	867	817	693
30934170.23-P1P2	ENSG00000260852	521	510	780	548	654	445	488	419	543
86852169.23-P1P2	ENSG00000253154	268	190	237	222	318	294	321	379	321
236106856.23-P1P2	ENSG00000237845	375	265	271	403	418	261	380	430	336
109491506.23-P1P2	ENSG00000256262	528	707	646	716	612	616	544	600	565
60771511.23-P1P2	ENSG00000245534	668	471	674	668	515	700	571	528	626
19375766.23-ENST00000609982	ENSG00000273226	710	564	582	530	632	577	660	502	580
40508536.23-P1P2	ENSG00000272452	802	594	672	490	659	607	679	552	693
142720234.23-P1P2	ENSG00000268129	540	513	653	465	530	611	517	573	482
30634357.23-P1P2	ENSG00000196295	355	541	631	554	718	602	637	628	576
94965672.23-P1P2	ENSG00000245552	881	736	990	889	674	955	800	675	942
85159.23-ENST00000568710	ENSG00000260803	375	276	329	279	328	236	290	270	273
non-targeting_00118	non-targeting_00118	564	530	653	439	520	446	575	632	378
4891029.23-ENST00000574260	ENSG00000262227	1050	1025	844	1324	907	960	893	868	865
1098973.23-ENST00000503602	ENSG00000250132	518	400	443	362	585	689	625	542	528
26315971.23-ENST00000454182	ENSG00000230379	199	267	349	213	388	279	350	302	295
571769.23-ENST00000589457	ENSG00000267751	589	448	535	324	546	459	476	400	454
79705761.23-P1P2	ENSG00000261712	676	497	572	238	502	351	503	433	432
24216333.23-P1P2	ENSG00000268362	829	764	847	564	696	864	952	636	697
23598638.23-P1P2	ENSG00000269416	725	833	757	601	574	971	718	807	700
37059682.23-P1P2	ENSG00000196756	798	1101	1204	812	1494	1219	1145	1186	1192
65729929.23-P1P2	ENSG00000254006	519	813	808	662	528	738	679	672	610
35835990.23-ENST00000570295	ENSG00000261355	393	351	349	255	409	321	375	375	359
153950273.23-ENST00000608236	ENSG00000272654	545	613	648	728	668	550	656	633	673
66304961.23-ENST00000602427	ENSG00000269990	764	862	882	762	848	671	969	778	739
157095597.23-ENST00000604082	ENSG00000271265	401	400	547	318	532	497	545	536	501
7533544.23-ENST00000530201	ENSG00000251364	882	642	782	626	683	657	635	690	530
75060954.23-ENST00000610008	ENSG00000272711	569	389	603	523	549	705	607	541	585
138799686.23-P1P2	ENSG00000238058	816	754	795	521	864	589	583	530	648
101349853.23-P1P2	ENSG00000253217	529	663	1046	585	799	896	676	629	741
81993842.23-ENST00000564138	ENSG00000260682	363	272	215	634	465	591	460	453	412
10747652.23-P1P2	ENSG00000272097	266	434	588	277	378	326	377	340	363
66205591.23-ENST00000607978	ENSG00000272831	442	302	690	397	424	365	447	525	544
58118045.23-ENST00000602413	ENSG00000257499	410	481	558	526	452	585	487	508	367
1269836.23-P1P2	ENSG00000267493	217	420	361	267	347	444	354	341	401
54073560.23-ENST00000563011	ENSG00000260936	285	263	227	247	213	369	300	254	266
14277692.23-P1P2	ENSG00000230647	416	496	578	296	537	417	490	444	410
NFKBIB_g12	NFKBIB_g12	450	517	521	375	764	545	541	537	581
31507938.23-P1P2	ENSG00000259448	536	513	529	627	511	444	440	495	643
46350014.23-ENST00000609461	ENSG00000273027	339	437	386	320	277	235	362	327	320
558001.23-P1P2	ENSG00000254815	488	433	638	486	377	498	419	386	378
27579938.23-P1P2	ENSG00000234072	541	542	779	588	551	761	594	512	577
50872499.23-ENST00000597049	ENSG00000269392	538	452	577	717	624	462	553	390	468
112335319.23-ENST00000602695	ENSG00000270018	390	319	310	322	611	560	454	380	476
138799692.23-P1P2	ENSG00000238058	454	542	757	509	703	629	669	599	642
TNF_g1	TNF_g1	522	586	733	468	538	563	518	488	611
100704893.23-P1P2	ENSG00000258982	755	611	633	664	784	618	634	510	557
32174720.23-ENST00000606994	ENSG00000272086	618	376	587	427	449	369	362	278	312
non-targeting_00391	non-targeting_00391	487	415	311	255	460	315	322	309	384
91382976.23-P1P2	ENSG00000259704	725	673	1007	714	735	791	780	775	686
47649285.23-P1P2	ENSG00000215424	573	496	595	310	658	507	476	536	515
149493521.23-ENST00000472797	ENSG00000197558	1018	882	812	810	1002	684	958	890	901
135622989.23-ENST00000444302	ENSG00000234084	387	412	365	438	315	282	425	372	407
64552961.23-ENST00000598393	ENSG00000269290	466	292	458	278	439	592	378	298	327
144372700.23-ENST00000607376	ENSG00000272172	612	414	539	296	496	643	558	617	628
56220208.23-ENST00000596293	ENSG00000267865	724	498	644	362	489	478	572	493	487
7087146.23-ENST00000598826	ENSG00000269163	740	601	698	558	551	634	645	524	478
22895729.23-P1P2	ENSG00000228649	836	586	754	670	663	467	763	622	778
non-targeting_00212	non-targeting_00212	644	784	807	550	632	556	723	626	572
non-targeting_00077	non-targeting_00077	945	632	720	471	716	720	679	601	759
37059671.23-P1P2	ENSG00000196756	496	412	371	380	327	635	436	369	510
35343433.23-P1P2	ENSG00000258738	609	414	653	501	404	452	434	503	399
3876275.23-P1P2	ENSG00000229368	773	713	649	569	660	873	777	708	818
25264531.23-ENST00000552781	ENSG00000272846	525	435	315	496	594	558	431	534	543
122168456.23-ENST00000565823	ENSG00000260686	376	331	388	338	472	320	365	233	394
32398920.23-P1P2	ENSG00000230753	769	581	557	584	798	688	677	686	672
2306704.23-ENST00000606642	ENSG00000271921	719	661	759	846	730	635	650	690	537
175411976.23-P1P2	ENSG00000236449	333	557	550	692	405	532	633	595	448
130129146.23-ENST00000607259	ENSG00000271833	481	607	541	571	657	874	705	551	651
30822759.23-ENST00000581360	ENSG00000266718	637	615	660	621	769	663	659	664	653
172841206.23-ENST00000523205	ENSG00000253968	401	332	407	363	388	315	409	321	410
37045173.23-P1P2	ENSG00000224635	359	466	503	212	362	359	303	349	334
41322374.23-ENST00000590740	ENSG00000267002	516	353	615	609	681	541	615	481	597
50644189.23-ENST00000610050	ENSG00000272836	514	495	547	335	588	366	516	379	586
50647918.23-P1P2	ENSG00000244879	432	239	524	438	339	274	415	275	424
1098835.23-ENST00000549241	ENSG00000257607	470	332	289	409	262	388	318	386	377
129491612.23-P1P2	ENSG00000248187	493	429	567	490	466	488	449	472	423
85888164.23-P1P2	ENSG00000180769	576	506	485	666	469	459	573	575	470
8942419.23-ENST00000565934	ENSG00000260276	628	619	817	760	492	608	563	685	531
75561537.23-P1P2	ENSG00000272589	394	399	537	471	190	276	318	329	526
123304423.23-P1P2	ENSG00000239523	578	474	304	403	386	482	458	434	430
95873275.23-P1P2	ENSG00000233757	946	931	712	577	706	843	783	918	858
114600918.23-P1P2	ENSG00000228857	727	858	771	588	835	829	841	779	965
642626.23-P1P2	ENSG00000237181	377	413	442	619	418	440	393	478	405
149501.23-P1P2	ENSG00000242474	928	801	834	667	830	635	714	877	712
130871342.23-ENST00000602939	ENSG00000269988	571	500	562	535	565	526	457	518	573
142842181.23-P1P2	ENSG00000241679	527	498	651	830	703	628	643	611	549
30822622.23-ENST00000581360	ENSG00000266718	982	913	926	787	983	930	925	920	981
242823548.23-P1P2	ENSG00000233806	772	656	851	593	754	628	688	726	692
IRF7_g18	IRF7_g18	388	256	428	470	446	342	431	391	391
non-targeting_00008	non-targeting_00008	551	280	352	369	369	403	368	306	286
22629541.23-ENST00000607385	ENSG00000272366	592	413	696	439	482	436	454	402	483
125702048.23-ENST00000566531	ENSG00000261094	381	279	342	443	293	261	293	259	281
52785051.23-ENST00000610270	ENSG00000272576	243	246	142	146	61	200	152	130	126
56220808.23-ENST00000597680	ENSG00000269574	369	369	390	464	244	582	302	374	303
50297872.23-P1P2	ENSG00000230454	459	386	495	459	466	622	512	520	574
131177438.23-ENST00000565095	ENSG00000261167	221	199	125	301	197	219	222	204	255
45454779.23-P1P2	ENSG00000273363	758	653	763	630	803	803	788	769	776
TLR6_g5	TLR6_g5	422	338	508	350	346	459	441	348	423
43487062.23-ENST00000607571	ENSG00000271754	558	486	397	562	605	532	636	574	541
33182661.23-ENST00000592431	ENSG00000267475	645	763	680	761	915	852	737	628	691
64908883.23-ENST00000609125	ENSG00000272909	511	448	450	535	475	428	435	434	504
144624430.23-ENST00000408472	ENSG00000254144	449	394	511	411	569	614	547	460	463
CCL5_g4	CCL5_g4	675	540	546	510	473	437	448	484	617
22895996.23-P1P2	ENSG00000228649	484	436	520	293	448	434	460	455	436
2284183.23-ENST00000602865	ENSG00000269896	221	513	364	413	412	347	394	409	399
59928317.23-ENST00000533106	ENSG00000254952	707	883	658	910	877	979	756	737	694
38349286.23-ENST00000585654	ENSG00000232973	630	537	780	625	762	713	683	733	545
185287168.23-ENST00000609881	ENSG00000273004	1068	1012	1088	942	1048	1018	1052	1131	1098
45742323.23-P2	ENSG00000259354	598	378	533	543	647	651	489	424	556
36980612.23-P1P2	ENSG00000267309	683	591	750	437	819	731	733	718	742
67834942.23-ENST00000604760	ENSG00000270964	518	632	871	681	758	609	659	611	625
33838141.23-ENST00000604982	ENSG00000271643	491	458	386	360	515	471	526	450	486
230138536.23-P1P2	ENSG00000228058	547	693	579	518	448	543	647	424	522
62777806.23-P1P2	ENSG00000215769	740	518	683	340	669	706	639	551	580
101395344.23-P1P2	ENSG00000256628	683	629	711	518	841	698	573	676	671
55572188.23-ENST00000576365	ENSG00000261997	333	546	511	531	394	496	343	467	483
69062975.23-P1P2	ENSG00000244513	711	488	782	861	782	795	671	585	617
66368198.23-ENST00000610177	ENSG00000273142	705	652	868	562	411	575	584	541	599
69080598.23-P1P2	ENSG00000247363	480	524	568	612	873	568	590	540	661
18315586.23-ENST00000596473	ENSG00000268650	519	433	627	484	256	223	555	512	407
1550904.23-ENST00000607222	ENSG00000272106	486	295	323	392	475	382	526	434	418
32457441.23-P1P2	ENSG00000183242	602	584	558	587	493	522	597	576	585
185287158.23-ENST00000609881	ENSG00000273004	869	722	974	547	717	598	801	665	689
70883543.23-P1P2	ENSG00000258644	602	245	370	435	327	367	360	355	425
non-targeting_00532	non-targeting_00532	518	518	518	310	423	332	472	444	570
2246277.23-P1P2	ENSG00000250903	523	568	679	474	606	562	585	568	633
2802568.23-P2	ENSG00000205913	607	480	899	797	798	694	676	742	670
58413987.23-ENST00000607214	ENSG00000272182	838	639	1001	864	777	600	779	697	730
37590335.23-ENST00000503034	ENSG00000248936	1182	1084	969	941	1003	891	1079	1034	1112
132104301.23-P1	ENSG00000233901	287	369	234	361	383	346	433	347	369
102942355.23-P1P2	ENSG00000231154	807	996	1004	950	1043	1059	873	1014	905
89919548.23-ENST00000605233	ENSG00000270344	585	431	487	542	365	594	430	427	488
180673490.23-P1P2	ENSG00000233937	498	554	444	587	508	473	526	549	586
30731350.23-ENST00000609910	ENSG00000273017	251	244	294	398	151	152	262	170	206
183803316.23-ENST00000608774	ENSG00000272646	409	511	540	532	522	592	603	580	684
43034122.23-ENST00000607830	ENSG00000272382	440	426	299	576	425	493	461	310	473
103995406.23-P1P2	ENSG00000260285	451	413	411	421	425	343	503	316	405
34107143.23-ENST00000599751	ENSG00000268340	615	467	603	808	507	574	647	511	447
IL1B_g6	IL1B_g6	750	755	642	628	529	672	650	640	619
52273473.23-P1P2	ENSG00000243224	395	389	381	413	315	457	426	393	348
153457409.23-P1P2	ENSG00000268471	974	731	931	949	1323	979	989	911	835
52812096.23-P1P2	ENSG00000228801	330	298	200	425	266	163	318	234	283
107186876.23-ENST00000561746	ENSG00000261098	347	407	308	296	416	296	340	315	354
109549014.23-P1P2	ENSG00000256139	537	809	822	655	1005	760	733	642	809
21674626.23-ENST00000555688	ENSG00000258441	558	284	252	211	238	434	437	413	419
131487105.23-P1P2	ENSG00000223478	883	686	710	840	704	756	642	672	613
76190128.23-P1P2	ENSG00000249395	521	383	569	491	450	476	402	405	389
92087169.23-ENST00000427458	ENSG00000244055	336	174	326	258	339	295	262	220	250
110147750.23-ENST00000458693	ENSG00000232311	826	751	771	703	845	718	865	649	915
6683848.23-ENST00000563225	ENSG00000261211	596	581	678	517	506	555	522	519	575
123605553.23-P1P2	ENSG00000226752	638	540	539	445	579	458	445	528	438
34156625.23-ENST00000560268	ENSG00000259287	540	559	514	443	588	763	663	600	557
IFNB1_g5	IFNB1_g5	567	407	690	414	470	408	503	405	489
102276689.23-P1P2	ENSG00000259088	467	638	464	656	360	291	496	480	502
153457527.23-P1P2	ENSG00000268471	557	455	581	628	576	609	503	626	590
NLRP4_g6	NLRP4_g6	514	553	452	436	661	577	459	560	512
17640341.23-P1P2	ENSG00000185837	762	498	631	437	575	700	556	547	600
43738411.23-ENST00000607600	ENSG00000272114	823	618	790	613	687	742	638	644	632
129491364.23-P1P2	ENSG00000248187	376	444	483	313	359	346	450	405	441
116684491.23-P1P2	ENSG00000236267	692	539	609	400	409	438	592	456	548
53700321.23-ENST00000597550	ENSG00000269051	682	702	693	707	713	743	733	663	599
11591646.23-P1P2	ENSG00000255462	681	618	709	535	692	623	695	597	750
37064327.23-P1P2	ENSG00000233527	826	742	937	650	738	1022	618	686	631
232379105.23-P1P2	ENSG00000181798	588	391	608	477	456	429	465	490	466
156432929.23-P1P2	ENSG00000182648	493	484	556	500	544	424	439	459	400
2790606.23-P1	ENSG00000205913	319	259	433	213	239	244	292	242	246
20811501.23-P1P2	ENSG00000259001	367	369	439	305	361	347	353	265	397
105121804.23-P1P2	ENSG00000258736	630	534	442	526	636	539	531	536	599
CCL2_g3	CCL2_g3	74	104	119	220	301	176	202	172	96
non-targeting_00776	non-targeting_00776	757	799	811	563	650	708	810	621	850
153939379.23-ENST00000608147	ENSG00000273026	386	445	604	598	651	614	545	537	616
138088909.23-P1P2	ENSG00000253404	480	620	775	538	595	554	556	580	620
66510287.23-ENST00000567528	ENSG00000261656	275	331	340	320	505	520	379	391	483
83822116.23-P1P2	ENSG00000251022	710	593	855	713	636	434	661	699	695
33218685.23-ENST00000606064	ENSG00000272338	280	264	270	276	260	351	259	239	340
108742554.23-P1P2	ENSG00000260879	966	793	569	819	780	969	891	762	858
100737525.23-P1P2	ENSG00000260336	276	320	425	215	346	276	301	256	201
73169143.23-ENST00000444482	ENSG00000228906	579	373	492	729	570	574	574	593	579
180243454.23-ENST00000415414	ENSG00000230124	434	466	236	219	341	342	349	302	250
65220949.23-ENST00000602982	ENSG00000269961	559	599	723	761	602	446	607	661	650
155192847.23-ENST00000569431	ENSG00000260426	652	478	569	476	421	607	510	475	573
88927437.23-P1P2	ENSG00000234028	393	473	457	265	352	422	468	403	482
113060817.23-ENST00000608357	ENSG00000273483	501	391	538	400	421	305	448	401	388
50680028.23-ENST00000563424	ENSG00000261685	537	622	784	732	695	695	712	627	616
132251533.23-P1	ENSG00000204054	739	607	651	591	821	856	732	649	779
1420325.23-P1P2	ENSG00000236618	298	273	365	427	285	354	318	346	329
6264039.23-P1P2	ENSG00000246089	527	507	490	477	353	323	496	463	365
57772997.23-ENST00000600047	ENSG00000268713	633	404	843	435	391	385	456	472	563
37939981.23-P1P2	ENSG00000233621	307	308	307	333	368	307	257	299	351
125700337.23-ENST00000561961	ENSG00000261094	311	172	202	208	230	195	191	185	275
23457038.23-P1P2	ENSG00000213971	414	242	386	306	434	344	417	399	327
7276293.23-ENST00000379928	ENSG00000238221	413	646	668	524	569	527	533	455	450
12926047.23-ENST00000451564	ENSG00000233338	361	316	415	382	272	324	394	290	347
217082476.23-P1P2	ENSG00000260804	454	426	498	429	365	360	566	428	481
82295777.23-P1P2	ENSG00000226659	287	257	529	490	461	473	353	347	331
51484684.23-P1P2	ENSG00000233672	507	409	270	504	539	381	405	374	306
46121056.23-P1P2	ENSG00000273015	332	411	309	250	167	485	429	315	387
64096647.23-P1P2	ENSG00000236935	551	440	746	462	350	532	490	403	429
79995783.23-ENST00000584705	ENSG00000264569	442	247	486	227	383	383	367	305	352
58662940.23-P1P2	ENSG00000228340	531	639	732	739	593	677	680	561	586
52027571.23-P1P2	ENSG00000236778	354	413	425	556	333	369	424	378	442
113239505.23-ENST00000602900	ENSG00000270179	603	812	505	689	671	615	609	543	634
37410524.23-ENST00000585086	ENSG00000266753	539	584	744	496	601	590	671	602	668
38542641.23-ENST00000562942	ENSG00000273036	644	676	599	565	570	403	656	660	569
159837099.23-ENST00000608430	ENSG00000272668	399	281	238	124	305	401	283	301	285
31996332.23-P1P2	ENSG00000237797	985	512	807	526	797	742	876	661	808
82897842.23-ENST00000602322	ENSG00000269939	690	744	729	623	603	699	643	593	697
46931332.23-ENST00000607353	ENSG00000272369	598	470	535	401	624	483	418	519	519
73267534.23-P1P2	ENSG00000263843	667	780	682	424	562	605	564	754	686
33218679.23-ENST00000606064	ENSG00000272338	350	152	247	306	237	422	260	255	314
158758607.23-P1P2	ENSG00000249738	671	716	690	533	643	611	769	599	658
46440609.23-P1P2	ENSG00000231711	672	648	874	403	638	480	585	532	631
208394254.23-P1P2	ENSG00000223725	979	733	1198	1038	1027	757	869	982	980
111807044.23-P1P2	ENSG00000257595	599	501	722	898	620	954	785	642	723
81616974.23-P1P2	ENSG00000259343	643	506	520	557	543	681	704	620	644
115785667.23-P1P2	ENSG00000248445	593	580	762	619	835	767	743	694	824
118602963.23-P1P2	ENSG00000224281	602	794	638	737	559	576	670	650	598
43067498.23-P1P2	ENSG00000177738	349	395	454	205	500	401	368	329	428
91294291.23-P1P2	ENSG00000258884	752	926	971	1068	1122	931	992	757	854
234509011.23-P1P2	ENSG00000231663	652	436	578	664	600	639	674	662	656
60981209.23-ENST00000588307	ENSG00000267701	327	447	663	539	529	597	452	437	426
6645906.23-P1P2	ENSG00000236924	663	646	1005	428	818	737	711	706	829
14474558.23-ENST00000586698	ENSG00000266913	408	312	426	534	474	555	338	341	347
29873888.23-P1P2	ENSG00000225465	501	578	674	659	593	465	532	525	516
7476320.23-P1P2	ENSG00000264772	317	434	525	521	505	438	443	413	564
non-targeting_00389	non-targeting_00389	665	684	823	450	543	545	692	641	804
71663583.23-ENST00000607825	ENSG00000272365	492	380	337	437	340	566	411	352	399
226271316.23-P1P2	ENSG00000225518	833	850	1046	907	1038	1044	880	889	865
47644597.23-P1P2	ENSG00000225506	545	667	825	475	428	459	514	375	470
110950514.23-P1P2	ENSG00000224699	411	433	524	538	450	474	516	337	499
160231777.23-P1P2	ENSG00000228606	481	409	510	454	464	383	355	329	410
62304550.23-P1	ENSG00000241472	611	525	772	368	523	705	535	527	620
188665437.23-P1P2	ENSG00000234076	546	405	698	183	464	397	432	527	443
55478497.23-ENST00000565307	ENSG00000260135	647	462	978	347	664	537	672	583	703
16135056.23-ENST00000435315	ENSG00000226751	392	475	569	542	559	434	566	405	429
3150659.23-ENST00000513358	ENSG00000250899	298	323	364	334	320	280	336	280	322
46600273.23-ENST00000452785	ENSG00000227857	404	503	546	499	428	481	412	349	477
44828819.23-P1P2	ENSG00000179523	850	740	701	572	539	707	592	529	658
33332291.23-P1P2	ENSG00000224113	222	312	578	390	524	459	355	392	372
64782857.23-ENST00000510261	ENSG00000250081	676	463	430	552	413	619	514	521	468
TLR3_g7	TLR3_g7	413	502	624	521	413	561	413	414	435
97397811.23-ENST00000557090	ENSG00000258825	442	402	453	432	298	425	353	337	359
20978806.23-P1P2	ENSG00000117242	405	256	605	361	355	268	359	392	391
180690652.23-P1	ENSG00000248275	662	842	953	387	822	700	851	663	907
98268490.23-P1P2	ENSG00000271155	518	579	572	491	544	664	547	541	599
73975301.23-P1P2	ENSG00000261408	260	184	199	208	346	240	270	370	264
6625671.23-P1	ENSG00000237943	459	582	515	581	626	704	618	530	588
RIPK2_g4	RIPK2_g4	690	765	823	663	758	682	616	718	653
141880587.23-ENST00000608374	ENSG00000272565	456	314	432	514	446	518	379	348	472
non-targeting_00519	non-targeting_00519	726	709	838	759	784	636	650	615	666
47445443.23-ENST00000604014	ENSG00000270761	755	780	1010	1091	872	762	839	761	753
100053129.23-ENST00000529787	ENSG00000255036	612	580	664	618	793	668	723	632	776
160010101.23-ENST00000430078	ENSG00000237927	492	405	343	340	441	463	503	458	506
128432792.23-P1P2	ENSG00000246228	880	654	559	808	635	898	796	777	784
29719973.23-ENST00000606834	ENSG00000272236	367	373	289	300	313	399	404	316	441
3109149.23-P1P2	ENSG00000261971	629	821	701	656	643	738	699	744	698
150205585.23-ENST00000605899	ENSG00000223701	665	486	962	830	763	585	780	601	660
30934434.23-P1P2	ENSG00000260852	372	350	369	383	417	277	375	241	348
102323920.23-P1P2	ENSG00000255337	500	543	674	488	426	523	588	481	578
28913521.23-P1P2	ENSG00000259366	309	468	438	358	389	400	379	443	458
non-targeting_00041	non-targeting_00041	417	298	151	189	386	228	345	276	356
101395334.23-P1P2	ENSG00000256628	657	492	607	384	632	692	603	540	479
180688657.23-P2	ENSG00000248275	908	687	902	747	1034	817	736	694	760
67977939.23-P1P2	ENSG00000267660	361	314	234	485	340	332	293	341	314
106833768.23-ENST00000607036	ENSG00000272072	618	377	726	339	362	438	457	511	479
156893610.23-P1P2	ENSG00000243176	622	436	684	487	436	622	587	509	401
8942204.23-ENST00000565934	ENSG00000260276	1060	902	832	904	863	848	1006	853	978
17407281.23-ENST00000594077	ENSG00000269815	491	307	381	397	375	565	494	415	448
232378957.23-P1P2	ENSG00000181798	612	581	730	748	505	564	639	556	608
45740992.23-P1	ENSG00000259354	391	372	214	314	294	189	313	448	352
148880784.23-P1P2	ENSG00000230551	580	283	419	449	338	234	417	360	343
1515343.23-ENST00000434938	ENSG00000236871	885	785	784	777	795	767	895	788	768
NLRP4_g3	NLRP4_g3	496	566	637	577	629	533	571	537	478
58942206.23-ENST00000594816	ENSG00000268912	656	525	728	561	486	607	633	567	670
76626027.23-ENST00000590023	ENSG00000267123	514	676	908	653	651	733	717	583	729
non-targeting_00583	non-targeting_00583	729	690	853	543	828	844	709	675	785
74332297.23-P1P2	ENSG00000266256	551	646	714	706	695	680	599	740	655
990530.23-P1P2	ENSG00000242590	333	403	624	334	633	429	422	409	432
19832805.23-ENST00000583067	ENSG00000266126	358	290	431	244	495	374	292	362	388
65729827.23-P1P2	ENSG00000254006	414	340	520	338	258	408	292	334	387
184020064.23-P1P2	ENSG00000251359	515	666	693	443	644	511	613	583	556
50297822.23-P1P2	ENSG00000230454	835	642	921	726	962	870	741	681	809
73462338.23-P1P2	ENSG00000271430	478	427	478	408	539	450	453	410	465
473465.23-ENST00000607286	ENSG00000225138	597	522	439	641	595	511	564	561	553
77807232.23-ENST00000562391	ENSG00000261126	476	500	666	476	453	614	567	559	537
IRAK1_g6	IRAK1_g6	505	661	750	421	586	564	609	490	551
153606843.23-ENST00000469931	ENSG00000272030	1108	894	1018	1067	1148	730	986	947	1010
39609918.23-ENST00000444977	ENSG00000226012	749	471	610	630	626	682	665	581	610
22352124.23-P1P2	ENSG00000218510	441	514	595	651	758	773	604	591	584
107282522.23-P1P2	ENSG00000254615	826	754	1031	743	731	874	815	618	836
111199259.23-ENST00000566942	ENSG00000259834	469	412	354	236	343	478	372	379	349
NFKBIB_g14	NFKBIB_g14	401	384	616	351	333	433	370	343	303
67730257.23-P1P2	ENSG00000248884	694	558	797	409	436	717	698	490	640
53694115.23-P1P2	ENSG00000257605	701	827	845	665	935	880	650	697	788
40363440.23-ENST00000418255	ENSG00000236546	504	573	758	496	427	654	525	487	515
58042568.23-P1P2	ENSG00000267302	762	967	670	746	780	644	830	761	735
62376950.23-ENST00000433905	ENSG00000229299	574	542	390	490	549	318	420	420	352
107689781.23-P1P2	ENSG00000226334	465	560	761	727	399	564	525	587	588
IL12A_g10	IL12A_g10	357	511	521	735	475	472	504	498	444
154934450.23-P1P2	ENSG00000271380	600	471	722	778	558	616	597	545	569
90788931.23-ENST00000565730	ENSG00000259894	353	213	430	253	326	322	303	236	379
101329411.23-ENST00000565695	ENSG00000260000	573	637	780	603	741	796	626	548	572
32885250.23-ENST00000608314	ENSG00000272905	664	518	539	704	502	485	593	530	536
20799405.23-ENST00000523496	ENSG00000254260	656	570	632	498	630	604	556	542	635
IKBKG_g36	IKBKG_g36	659	714	620	551	725	708	625	655	701
17516704.23-ENST00000500836	ENSG00000269640	652	644	560	609	628	607	696	538	762
12098721.23-P1P2	ENSG00000219665	738	671	918	892	608	793	842	609	849
155291268.23-ENST00000446880	ENSG00000225855	851	526	715	779	655	743	696	597	643
6619784.23-P1P2	ENSG00000239002	468	475	416	593	352	597	470	458	469
91294568.23-P1P2	ENSG00000258884	642	645	558	746	604	788	550	490	545
91999955.23-P1P2	ENSG00000215417	538	380	461	479	373	605	354	270	527
167412498.23-P1P2	ENSG00000227598	449	508	434	398	554	533	502	508	566
128807073.23-P1	ENSG00000249859	509	449	576	548	558	621	563	519	513
3712154.23-P1P2	ENSG00000262758	541	426	473	600	544	551	447	702	640
24030600.23-ENST00000555968	ENSG00000258727	739	721	705	609	944	786	747	748	708
65220935.23-ENST00000602982	ENSG00000269961	465	374	543	436	449	545	626	443	430
13718053.23-ENST00000609756	ENSG00000273474	547	476	512	477	368	390	463	492	430
180923703.23-P1P2	ENSG00000232586	987	1006	1289	1018	1151	1159	1215	1044	1125
113060911.23-ENST00000608357	ENSG00000273483	625	698	797	873	759	751	765	639	721
110603721.23-ENST00000596959	ENSG00000258634	540	646	737	556	618	686	640	598	618
2802541.23-P2	ENSG00000205913	528	396	702	437	630	438	517	372	509
180214846.23-ENST00000562870	ENSG00000260841	410	293	534	348	566	476	365	392	516
51484601.23-P1P2	ENSG00000233672	317	213	589	606	327	438	414	469	495
82189644.23-ENST00000606235	ENSG00000272425	514	562	476	505	390	428	558	486	548
68962334.23-P1P2	ENSG00000234264	560	430	547	555	466	723	610	593	501
75390528.23-ENST00000609434	ENSG00000272791	662	629	665	474	618	598	637	505	625
IL6_g2	IL6_g2	375	323	384	294	285	492	346	345	337
30432306.23-P1P2	ENSG00000231125	374	221	383	386	375	501	355	307	295
13486895.23-ENST00000587344	ENSG00000267702	592	521	453	393	547	523	583	547	551
8869855.23-ENST00000585297	ENSG00000266389	568	567	554	593	678	736	684	559	573
139259267.23-P1P2	ENSG00000228043	610	656	803	603	558	808	664	665	824
53526123.23-P1P2	ENSG00000248866	445	358	566	431	389	486	380	333	449
34839239.23-ENST00000606401	ENSG00000272323	515	508	520	480	560	439	487	521	398
141666121.23-ENST00000602556	ENSG00000269905	395	388	378	443	587	474	410	503	484
27467676.23-ENST00000582196	ENSG00000263709	721	676	569	495	707	879	726	562	612
111199451.23-ENST00000566942	ENSG00000259834	393	256	220	264	226	238	151	204	247
196045293.23-P1P2	ENSG00000235897	514	585	552	572	523	650	618	458	547
48367164.23-ENST00000445586	ENSG00000224292	793	732	618	704	645	662	708	692	621
54950295.23-ENST00000599382	ENSG00000267838	416	405	597	366	474	497	407	507	519
158758529.23-P1P2	ENSG00000249738	961	808	630	483	556	621	740	744	684
35839997.23-P1P2	ENSG00000228878	557	386	609	524	573	517	675	555	581
56070402.23-P1P2	ENSG00000264112	799	753	911	624	617	738	771	676	779
IRAK1_g10	IRAK1_g10	590	570	799	708	825	724	728	780	650
27896717.23-ENST00000579050	ENSG00000264290	527	529	639	599	717	714	702	502	669
158330174.23-P1P2	ENSG00000225365	599	662	823	296	828	521	571	526	628
153242010.23-ENST00000603766	ENSG00000270750	485	513	626	507	522	436	456	451	522
11159507.23-P1P2	ENSG00000230337	368	368	429	403	563	366	405	313	416
36861951.23-ENST00000605892	ENSG00000272103	226	199	231	204	196	241	254	229	263
179115520.23-ENST00000595265	ENSG00000269728	684	391	459	734	622	666	513	380	514
79783880.23-P1P2	ENSG00000249042	856	788	840	843	969	842	812	775	825
73973157.23-P1P2	ENSG00000229852	414	351	262	296	311	323	429	413	344
55845180.23-ENST00000608113	ENSG00000272606	313	485	456	568	495	547	492	479	464
non-targeting_00483	non-targeting_00483	477	360	414	353	347	424	381	356	305
non-targeting_00591	non-targeting_00591	600	544	561	602	663	446	591	582	571
112233957.23-ENST00000607284	ENSG00000272389	503	330	455	400	309	360	434	288	486
37377826.23-P1P2	ENSG00000231106	529	465	602	766	523	567	560	525	605
76210360.23-ENST00000568302	ENSG00000261105	440	376	476	470	423	486	394	442	356
non-targeting_00398	non-targeting_00398	457	471	689	586	489	475	486	470	410
57584167.23-ENST00000607782	ENSG00000272146	306	383	367	252	309	471	517	478	348
243264844.23-P1P2	ENSG00000214837	471	482	510	219	328	441	445	407	358
5030652.23-P1P2	ENSG00000272142	739	831	1083	847	971	659	742	793	880
40596632.23-P1P2	ENSG00000269749	570	616	765	725	602	680	746	842	757
129613109.23-P1P2	ENSG00000271270	617	738	734	516	623	617	703	669	849
4378148.23-ENST00000576080	ENSG00000262686	375	288	496	540	523	417	390	398	419
101390081.23-P1P2	ENSG00000272808	831	855	1016	1044	943	887	849	805	778
50644472.23-ENST00000610050	ENSG00000272836	366	401	310	258	338	599	347	386	316
90769565.23-P1P2	ENSG00000251136	452	346	646	434	445	412	448	478	462
207986639.23-ENST00000428777	ENSG00000237892	223	199	348	150	308	151	261	222	246
49429638.23-ENST00000521359	ENSG00000253140	796	818	846	760	897	929	858	715	770
145018489.23-ENST00000610119	ENSG00000272755	309	225	491	443	409	443	367	304	397
63273724.23-P1	ENSG00000231609	274	360	298	214	516	378	472	282	342
213031424.23-P1P2	ENSG00000198468	731	761	905	857	760	730	826	717	697
95226030.23-P1P2	ENSG00000231170	910	912	964	711	729	879	870	681	954
67576431.23-ENST00000564717	ENSG00000260894	608	572	505	671	715	755	619	601	664
74753722.23-P1P2	ENSG00000247240	402	557	547	498	689	689	621	654	554
104310831.23-P1P2	ENSG00000247081	791	624	420	418	581	422	462	512	465
17272023.23-P1P2	ENSG00000229124	501	469	356	411	487	483	473	534	466
10326303.23-ENST00000475197	ENSG00000231177	553	646	655	641	582	734	616	642	645
101461355.23-ENST00000414686	ENSG00000235795	732	552	718	441	510	748	596	590	609
7533647.23-ENST00000530201	ENSG00000251364	472	509	820	1109	756	828	709	655	811
128384067.23-ENST00000609697	ENSG00000272789	502	364	437	571	344	385	335	368	367
71964090.23-ENST00000573861	ENSG00000263320	442	241	294	239	357	265	361	281	273
67818429.23-ENST00000529934	ENSG00000255031	434	526	557	396	656	615	621	605	573
33865896.23-P1P2	ENSG00000126005	346	386	304	368	422	399	406	379	406
non-targeting_00223	non-targeting_00223	529	658	640	669	616	497	515	612	689
58212620.23-P1P2	ENSG00000267248	421	390	450	307	588	381	487	438	443
169687243.23-ENST00000457833	ENSG00000233085	612	654	814	658	439	565	526	684	582
IKBKB_g5	IKBKB_g5	330	356	303	355	479	321	365	349	348
186947947.23-ENST00000419719	ENSG00000237877	371	341	397	463	497	361	455	527	394
96390266.23-P1P2	ENSG00000257878	717	735	644	707	701	815	759	698	758
102414669.23-ENST00000607414	ENSG00000271780	932	804	1023	765	990	1100	824	889	846
184438112.23-ENST00000608204	ENSG00000272744	665	383	504	588	566	604	578	510	541
89165663.23-P1P2	ENSG00000231486	323	417	794	300	480	388	486	472	465
66784490.23-ENST00000565387	ENSG00000261351	681	400	581	406	580	543	525	470	431
86388368.23-P1P2	ENSG00000203875	502	449	549	343	636	364	417	334	454
73957709.23-P1P2	ENSG00000255242	349	338	274	507	354	229	354	368	333
29522444.23-P1P2	ENSG00000263823	642	577	626	507	566	556	547	509	577
112738378.23-P1P2	ENSG00000240057	350	262	303	434	747	490	316	335	251
21378307.23-P1P2	ENSG00000225280	518	512	484	701	657	642	549	535	549
45915929.23-P1P2	ENSG00000170919	651	561	679	489	703	663	673	531	636
20331126.23-ENST00000592022	ENSG00000267383	742	503	630	974	646	600	707	732	557
145538575.23-P1P2	ENSG00000254690	447	279	431	248	265	374	329	292	223
126605645.23-P1P2	ENSG00000249456	844	858	1276	969	1028	892	857	894	862
41827139.23-ENST00000609612	ENSG00000273424	287	222	234	287	223	176	302	233	373
104395620.23-ENST00000577199	ENSG00000266289	673	611	755	623	523	727	687	633	605
128882711.23-ENST00000609183	ENSG00000273437	615	617	570	756	533	708	718	696	637
96085361.23-P1P2	ENSG00000245080	776	707	894	733	688	695	653	717	692
47667008.23-ENST00000444966	ENSG00000228137	626	520	1047	399	699	819	646	738	628
86015820.23-ENST00000599411	ENSG00000269667	388	400	579	615	536	636	544	384	572
41519034.23-P1P2	ENSG00000253389	610	595	781	771	720	668	740	696	711
1550768.23-ENST00000607222	ENSG00000272106	671	699	767	781	781	696	814	587	797
24081198.23-ENST00000602816	ENSG00000270041	573	415	793	530	632	608	642	619	587
105886105.23-P1P2	ENSG00000251602	596	553	702	279	560	474	516	492	527
24563805.23-ENST00000568479	ENSG00000260822	296	566	578	414	430	318	470	376	448
72265061.23-P1P2	ENSG00000264247	514	632	570	570	818	693	580	641	545
150937504.23-ENST00000607902	ENSG00000272661	724	507	542	585	598	599	570	588	566
42672478.23-ENST00000420096	ENSG00000233903	648	584	890	604	790	564	552	632	700
136557507.23-ENST00000609553	ENSG00000273486	472	406	362	667	440	452	465	459	488
145507419.23-P1P2	ENSG00000234222	725	650	587	503	617	543	767	546	603
235267712.23-ENST00000609649	ENSG00000273416	392	529	577	500	565	621	586	447	430
172890965.23-P1P2	ENSG00000253141	609	560	543	527	648	431	540	672	537
102172773.23-ENST00000608396	ENSG00000273030	356	207	391	260	377	377	324	284	336
163834721.23-P1P2	ENSG00000270419	214	152	289	32	272	234	220	246	286
5468449.23-ENST00000608012	ENSG00000273084	881	700	854	913	909	1036	949	807	802
149514894.23-ENST00000464974	ENSG00000197558	211	379	385	315	366	381	404	306	399
154795213.23-P1P2	ENSG00000273344	765	789	1231	769	761	970	878	791	902
114799974.23-P1P2	ENSG00000259953	461	592	618	544	498	593	602	485	652
non-targeting_00074	non-targeting_00074	805	744	1286	518	732	806	621	656	673
10948189.23-ENST00000603198	ENSG00000270372	607	395	454	260	379	526	472	390	394
30724147.23-ENST00000504298	ENSG00000248476	324	238	259	416	326	239	264	236	205
non-targeting_00198	non-targeting_00198	1131	830	873	715	799	1152	1097	964	923
133562128.23-P1P2	ENSG00000270177	598	504	553	455	464	542	515	566	602
29301197.23-ENST00000553075	ENSG00000257258	307	369	190	422	438	482	392	382	335
40007229.23-P1P2	ENSG00000182109	401	264	634	405	372	282	468	327	398
114600965.23-P1P2	ENSG00000228857	373	385	340	482	328	388	461	468	322
TIRAP_g11	TIRAP_g11	617	602	607	588	736	760	650	628	614
92754368.23-P1P2	ENSG00000225519	541	550	507	434	469	390	501	515	456
non-targeting_00384	non-targeting_00384	465	449	624	642	683	509	591	514	484
62538981.23-ENST00000596071	ENSG00000267811	372	503	848	663	781	862	735	650	780
139700885.23-ENST00000459985	ENSG00000273066	776	616	741	992	860	797	848	595	801
79710083.23-ENST00000563360	ENSG00000260876	565	470	557	514	800	420	529	394	496
10333522.23-ENST00000317726	ENSG00000175898	417	512	530	667	559	580	856	603	621
108063985.23-P1P2	ENSG00000272523	624	523	720	557	582	592	542	581	545
53793981.23-P1P2	ENSG00000225675	362	448	367	552	407	401	551	451	372
20330894.23-ENST00000592022	ENSG00000267383	563	382	508	288	485	471	537	511	395
44979186.23-ENST00000591684	ENSG00000267242	353	367	439	422	356	508	373	291	464
105639439.23-ENST00000568017	ENSG00000260461	544	521	474	397	585	533	578	527	423
2477879.23-ENST00000606645	ENSG00000272449	401	379	432	606	407	514	535	562	592
86015780.23-ENST00000599411	ENSG00000269667	708	405	390	455	419	463	476	465	550
CCL2_g1	CCL2_g1	258	279	312	514	409	453	288	365	388
34250918.23-P1P2	ENSG00000230490	500	453	726	673	582	563	529	601	573
17502946.23-ENST00000597169	ENSG00000269720	415	282	452	475	588	441	396	445	572
43238949.23-ENST00000589950	ENSG00000224505	452	639	516	557	586	507	438	548	439
39868966.23-P1P2	ENSG00000223486	640	549	555	568	484	705	651	524	632
107385032.23-ENST00000440971	ENSG00000241764	519	451	689	453	519	748	594	524	584
59157201.23-ENST00000558042	ENSG00000259353	821	584	1134	695	497	762	854	677	783
89643252.23-ENST00000511543	ENSG00000248019	604	474	465	582	641	536	565	503	555
23683665.23-ENST00000565266	ENSG00000259806	415	383	393	433	330	452	422	356	357
64516714.23-P1P2	ENSG00000236345	678	472	532	513	621	610	519	420	531
39811479.23-P1P2	ENSG00000268262	778	817	1273	1047	809	991	891	825	859
125320454.23-ENST00000607837	ENSG00000271975	369	445	565	585	567	492	584	497	370
160568542.23-P1P2	ENSG00000226266	836	680	815	884	621	699	721	664	811
98611043.23-ENST00000360902	ENSG00000242687	515	506	633	575	668	704	565	528	497
NFKBIB_g10	NFKBIB_g10	276	326	258	486	663	558	494	518	481
1243463.23-P1P2	ENSG00000196810	552	584	642	723	617	694	644	707	730
17516465.23-ENST00000500836	ENSG00000269640	447	406	546	406	667	496	604	443	437
72668478.23-P1P2	ENSG00000260339	871	639	650	522	684	624	689	627	657
173833752.23-P1	ENSG00000234741	446	462	394	343	588	624	526	378	533
149499143.23-ENST00000484709	ENSG00000197558	288	651	479	354	428	431	537	487	523
62217717.23-P1P2	ENSG00000258667	661	670	1086	836	866	639	924	639	794
118936053.23-ENST00000607857	ENSG00000271751	766	1057	790	803	1027	981	958	944	980
58942518.23-ENST00000594816	ENSG00000268912	564	510	505	276	349	408	420	414	534
11750665.23-P1P2	ENSG00000197332	644	573	784	938	619	558	685	711	703
153939173.23-ENST00000608147	ENSG00000273026	253	139	308	187	285	335	317	302	344
103251836.23-P1P2	ENSG00000246263	730	537	673	322	371	374	443	424	576
37410089.23-ENST00000585086	ENSG00000266753	692	575	428	424	451	512	544	542	605
1099104.23-ENST00000503602	ENSG00000250132	689	753	768	539	563	633	602	547	793
170477735.23-ENST00000429305	ENSG00000232197	835	509	905	511	508	486	687	492	636
86015506.23-ENST00000599411	ENSG00000269667	297	456	491	531	425	424	354	397	537
107282469.23-P1P2	ENSG00000254615	561	656	570	772	733	834	723	616	593
128806742.23-P1	ENSG00000249859	842	693	638	612	732	747	787	638	654
157095604.23-ENST00000604082	ENSG00000271265	486	371	444	424	378	353	447	482	433
69080544.23-P1P2	ENSG00000247363	602	374	474	347	346	486	445	437	478
165991719.23-ENST00000610019	ENSG00000273097	342	476	679	372	532	382	414	451	517
17622255.23-P1P2	ENSG00000269439	608	463	617	401	676	439	508	520	555
6503865.23-ENST00000607697	ENSG00000271927	503	459	771	378	563	550	601	497	518
144816566.23-P1P2	ENSG00000203499	719	464	852	365	602	804	630	501	686
30716161.23-P1P2	ENSG00000241886	376	426	429	319	332	381	360	389	359
TLR4_g9	TLR4_g9	462	490	546	1005	961	1061	738	627	697
13548936.23-P1P2	ENSG00000246095	797	738	545	719	705	873	746	635	609
17622328.23-P1P2	ENSG00000269439	702	827	663	600	587	590	714	684	722
122168287.23-ENST00000565823	ENSG00000260686	370	418	441	544	381	432	400	437	490
37558118.23-ENST00000582842	ENSG00000266469	748	797	894	754	611	630	689	656	709
23075375.23-ENST00000563129	ENSG00000260566	372	398	419	324	302	451	394	367	356
92774293.23-ENST00000606188	ENSG00000237187	561	641	621	491	768	686	632	569	566
65190287.23-P1P2	ENSG00000245532	529	637	476	497	584	418	521	528	413
88730932.23-P1P2	ENSG00000272734	531	504	531	495	495	497	565	464	610
1516230.23-ENST00000430235	ENSG00000236871	486	401	350	312	398	350	288	375	440
6973527.23-P1P2	ENSG00000225964	354	285	502	470	597	410	446	381	455
58869634.23-ENST00000599952	ENSG00000268049	602	469	675	453	507	380	500	453	472
73857917.23-P1P2	ENSG00000242741	397	468	415	641	792	428	511	479	615
123389305.23-P1P2	ENSG00000272686	561	503	448	498	404	493	578	605	572
131762349.23-P1P2	ENSG00000238160	692	397	659	709	465	517	625	492	537
7836672.23-ENST00000602406	ENSG00000269925	659	519	365	566	516	482	419	463	460
70637090.23-P1P2	ENSG00000257815	572	524	584	424	462	444	654	597	564
102323655.23-P1P2	ENSG00000255337	546	582	522	605	586	721	457	597	611
54960193.23-P1P2	ENSG00000226696	651	541	757	780	755	677	756	689	626
40617956.23-P1P2	ENSG00000259330	436	563	482	468	478	348	423	414	449
27805888.23-P1P2	ENSG00000259080	493	305	437	552	551	428	381	443	463
45551846.23-ENST00000609432	ENSG00000273243	165	212	159	124	246	222	223	228	209
142720240.23-P1P2	ENSG00000268129	569	608	816	581	693	795	681	790	708
44726951.23-P1P2	ENSG00000236869	471	530	558	558	488	559	684	450	533
11591943.23-P1P2	ENSG00000255462	907	1056	966	882	862	827	863	783	1059
38239960.23-ENST00000607047	ENSG00000272092	763	666	931	534	847	552	835	673	751
125592326.23-ENST00000606244	ENSG00000272486	534	422	369	303	418	431	487	352	369
136758311.23-P1	ENSG00000231890	418	684	673	334	537	652	451	518	519
33570149.23-ENST00000590478	ENSG00000266947	834	541	868	780	838	751	836	737	711
32399062.23-P1P2	ENSG00000230753	562	623	382	529	454	399	487	434	500
35609793.23-ENST00000603160	ENSG00000271335	614	490	841	681	584	713	687	676	734
6640234.23-P1P2	ENSG00000255680	872	1004	805	705	842	715	860	828	723
89631232.23-ENST00000500765	ENSG00000248019	612	321	649	436	565	528	554	720	572
20811138.23-P1P2	ENSG00000253147	452	304	371	492	593	387	449	532	411
157095459.23-ENST00000604082	ENSG00000271265	318	311	468	484	321	440	331	371	322
92774216.23-ENST00000606188	ENSG00000237187	416	432	551	715	541	620	522	418	508
245018799.23-P1	ENSG00000188206	661	664	1015	409	631	701	769	660	671
95896991.23-ENST00000605911	ENSG00000272509	327	187	184	277	240	119	231	238	203
3108145.23-ENST00000607898	ENSG00000273001	330	297	164	310	347	320	347	336	291
28146472.23-ENST00000602843	ENSG00000270031	475	419	604	417	511	493	443	403	507
4910123.23-P1P2	ENSG00000034063	670	704	1024	1087	829	845	763	858	738
105953935.23-P1P2	ENSG00000272994	566	475	531	423	390	464	446	515	450
92087048.23-ENST00000427458	ENSG00000244055	388	514	451	318	549	511	557	546	582
16162063.23-P1P2	ENSG00000179743	616	663	685	358	735	595	820	618	755
1342507.23-ENST00000412497	ENSG00000229728	411	457	298	310	511	388	464	353	474
109491764.23-P1P2	ENSG00000256262	519	456	450	332	342	354	534	509	524
76141016.23-ENST00000570285	ENSG00000261553	351	391	434	279	331	387	376	316	378
55162276.23-ENST00000576313	ENSG00000263004	435	349	456	268	329	382	454	416	375
6212640.23-ENST00000586154	ENSG00000267427	716	591	394	466	574	537	597	531	492
25660254.23-ENST00000581118	ENSG00000266313	841	663	623	671	915	1054	747	842	876
990626.23-P1P2	ENSG00000242590	366	434	604	514	481	659	554	386	578
79670083.23-P1P2	ENSG00000262049	594	630	808	670	581	636	747	695	642
38486435.23-ENST00000609162	ENSG00000272720	356	388	602	413	386	221	361	382	341
109023947.23-ENST00000606424	ENSG00000271849	600	607	640	566	549	567	602	568	601
140227554.23-ENST00000421326	ENSG00000229131	507	333	568	393	300	294	371	366	365
38221522.23-ENST00000588040	ENSG00000267152	359	409	566	509	407	646	566	575	533
145730757.23-P1P2	ENSG00000255182	575	560	569	572	650	455	574	561	578
100080061.23-ENST00000608041	ENSG00000273488	717	746	549	403	643	829	717	694	750
24081434.23-ENST00000602816	ENSG00000270041	801	363	513	707	501	407	466	523	479
149820584.23-ENST00000564237	ENSG00000261716	437	472	426	383	359	443	484	358	412
30739357.23-P1P2	ENSG00000261468	197	225	406	110	255	283	226	190	149
7989950.23-ENST00000451066	ENSG00000234141	472	458	450	463	525	493	540	468	480
46450789.23-P1P2	ENSG00000241990	457	283	489	284	310	225	318	436	301
161337503.23-P1P2	ENSG00000235477	420	478	489	346	521	430	554	550	484
81061269.23-ENST00000573312	ENSG00000261888	411	397	397	399	392	492	396	402	373
48970080.23-ENST00000597574	ENSG00000269423	424	526	492	512	418	461	448	368	472
43133775.23-P1P2	ENSG00000272373	504	346	545	519	631	356	696	494	598
179593280.23-ENST00000466064	ENSG00000243799	382	296	408	400	529	365	437	441	454
62258636.23-P1P2	ENSG00000232442	585	477	616	463	637	683	513	608	512
135810371.23-ENST00000568248	ENSG00000259820	730	549	589	795	737	1003	704	615	680
30432156.23-P1P2	ENSG00000231125	453	550	647	343	338	360	413	444	391
122501220.23-P1	ENSG00000256546	488	458	615	475	653	639	454	542	459
9242163.23-P1P2	ENSG00000234546	608	527	689	708	655	708	847	645	667
42672594.23-ENST00000420096	ENSG00000233903	360	285	289	451	330	249	298	314	398
90032753.23-ENST00000603357	ENSG00000271359	703	664	891	564	769	911	767	677	720
144363719.23-P1P2	ENSG00000253716	573	673	605	592	694	562	566	581	699
27020176.23-ENST00000569378	ENSG00000260063	314	380	356	331	445	465	394	388	477
90539669.23-P1P2	ENSG00000118412	353	624	510	286	320	268	394	451	427
85888237.23-P1P2	ENSG00000180769	1112	677	981	701	705	587	792	766	708
185776836.23-P1P2	ENSG00000251230	512	425	390	491	506	561	477	565	514
NOD2_g1	NOD2_g1	502	669	831	612	822	687	621	585	609
90286238.23-ENST00000609194	ENSG00000272931	591	766	739	758	727	692	764	704	643
85887963.23-P1P2	ENSG00000180769	463	472	780	640	575	566	663	607	506
95226104.23-P1P2	ENSG00000231170	481	556	442	342	690	622	468	622	508
2562039.23-ENST00000583253	ENSG00000266783	305	325	186	299	282	326	298	326	330
non-targeting_00316	non-targeting_00316	538	394	600	427	436	490	395	367	510
62201176.23-P1P2	ENSG00000258964	524	536	554	531	673	516	571	558	571
44850092.23-ENST00000558006	ENSG00000259659	403	221	282	466	384	269	267	255	237
62354901.23-P2	ENSG00000241472	581	432	445	348	487	650	524	514	594
123745720.23-P1P2	ENSG00000235423	457	259	527	478	435	436	578	489	476
113403030.23-P1P2	ENSG00000237753	861	719	679	850	807	938	973	841	811
50009385.23-ENST00000420902	ENSG00000235111	885	646	986	972	834	878	852	731	775
105211705.23-ENST00000609827	ENSG00000272604	630	817	926	479	718	674	708	652	670
109029994.23-P1P2	ENSG00000257221	360	440	449	487	689	530	313	329	465
74203969.23-ENST00000581996	ENSG00000265778	670	615	1005	506	637	859	750	638	569
74212099.23-P1P2	ENSG00000235499	634	651	550	644	639	429	625	618	666
50774438.23-ENST00000567728	ENSG00000261644	459	465	497	525	661	660	592	468	606
19051443.23-ENST00000601106	ENSG00000269019	312	268	201	336	254	331	316	336	235
223434111.23-ENST00000568928	ENSG00000261428	309	224	384	499	275	231	388	376	376
131486911.23-P1P2	ENSG00000223478	619	533	712	478	680	521	465	444	507
9242296.23-P1P2	ENSG00000234546	865	783	798	674	813	888	753	757	678
45559546.23-P1P2	ENSG00000226328	689	718	619	559	774	667	779	693	733
131012784.23-P1P2	ENSG00000236753	414	583	573	454	489	560	516	476	464
32938236.23-P1P2	ENSG00000223837	446	584	604	372	601	694	615	485	579
122241054.23-P1P2	ENSG00000212694	177	271	143	269	433	419	237	267	315
21311483.23-P1P2	ENSG00000237476	719	832	807	792	841	863	810	700	959
68598910.23-P1P2	ENSG00000227706	411	298	578	427	556	530	389	455	387
62996965.23-P1P2	ENSG00000257354	559	432	740	528	436	488	506	486	437
173991689.23-P1P2	ENSG00000224977	560	699	743	774	798	841	790	677	808
81419082.23-P1P2	ENSG00000272923	391	240	462	486	241	227	339	403	468
95896862.23-ENST00000605911	ENSG00000272509	599	506	615	564	594	478	512	389	477
90254506.23-ENST00000432395	ENSG00000231613	338	486	613	308	598	409	463	552	551
11129316.23-P1P2	ENSG00000234129	888	628	891	494	771	683	757	679	783
127407942.23-P1P2	ENSG00000234134	503	570	464	421	502	619	551	530	498
non-targeting_00148	non-targeting_00148	679	551	754	398	571	704	626	655	737
131762161.23-P1P2	ENSG00000238160	905	829	770	792	975	918	820	807	896
47064739.23-ENST00000456273	ENSG00000224975	733	498	740	661	759	742	747	722	737
112233878.23-ENST00000607284	ENSG00000272389	277	313	349	475	422	289	402	366	311
32630147.23-P1P2	ENSG00000241287	588	843	854	522	578	717	759	617	574
96968576.23-P1P2	ENSG00000260806	763	851	870	734	849	678	821	694	723
64013482.23-P2	ENSG00000256940	652	526	556	729	521	627	575	545	539
37939813.23-P1P2	ENSG00000233621	319	296	282	324	267	500	342	337	408
43007627.23-ENST00000607715	ENSG00000271788	634	786	692	653	948	468	702	614	650
51937514.23-ENST00000602636	ENSG00000270101	1142	931	855	746	810	883	781	701	702
142842591.23-P1P2	ENSG00000241679	382	376	467	323	388	441	459	393	495
132044780.23-P1P2	ENSG00000224307	617	579	554	665	694	470	609	574	578
35321255.23-P1P2	ENSG00000237945	593	469	469	519	550	429	549	505	471
224397950.23-P1P2	ENSG00000232628	565	510	311	550	613	449	442	407	462
123792994.23-ENST00000607710	ENSG00000272384	437	383	694	306	424	529	444	474	419
72149455.23-P1P2	ENSG00000241163	635	558	975	511	742	700	726	536	647
56755907.23-P1P2	ENSG00000204272	549	731	632	652	778	717	645	629	692
149129373.23-P1	ENSG00000235703	157	317	403	273	319	330	231	315	242
123848448.23-P1	ENSG00000256092	407	277	547	336	342	238	330	396	368
101708669.23-P1P2	ENSG00000259182	511	520	505	533	441	575	484	387	403
89048989.23-ENST00000606927	ENSG00000271997	213	298	353	136	262	311	256	210	363
40723342.23-P1P2	ENSG00000259943	992	1025	858	865	1105	837	1096	964	945
93324426.23-ENST00000562894	ENSG00000260361	497	480	548	412	463	316	455	409	481
63273626.23-P1	ENSG00000231609	398	201	268	297	476	367	295	294	287
208527086.23-P1P2	ENSG00000224137	834	657	609	564	687	699	777	744	628
39610075.23-ENST00000444977	ENSG00000226012	285	398	398	333	568	373	441	375	439
IRF7_g3	IRF7_g3	601	466	406	412	385	435	452	489	410
106548394.23-ENST00000602426	ENSG00000269919	427	448	415	117	376	418	447	327	514
62538917.23-ENST00000596071	ENSG00000267811	376	339	415	673	549	653	506	568	524
76155704.23-P1P2	ENSG00000255135	488	413	544	610	657	764	761	602	640
24563649.23-ENST00000568479	ENSG00000260822	463	533	516	383	512	593	480	403	384
48707329.23-ENST00000595201	ENSG00000268583	569	414	473	685	461	636	597	556	528
77360342.23-ENST00000602975	ENSG00000269951	362	282	563	637	557	557	387	423	384
37979054.23-ENST00000591976	ENSG00000267381	542	393	467	460	590	649	436	473	550
186649643.23-ENST00000608917	ENSG00000273129	544	579	501	453	512	442	509	397	476
16971048.23-P1P2	ENSG00000215908	484	371	414	537	437	665	497	493	556
69236719.23-P1P2	ENSG00000257181	351	335	364	368	325	310	361	429	321
70615591.23-ENST00000552998	ENSG00000257613	528	433	543	723	557	657	500	486	479
10589067.23-P1P2	ENSG00000257135	611	552	618	704	575	611	582	588	560
88730150.23-P1P2	ENSG00000271880	584	690	776	763	751	588	720	634	707
144363682.23-P1P2	ENSG00000253716	502	441	609	422	500	490	586	411	431
140396842.23-P1P2	ENSG00000240889	470	495	510	716	520	420	471	527	438
62623320.23-P1P2	ENSG00000255717	509	693	573	354	477	469	485	495	488
20099159.23-ENST00000412713	ENSG00000243762	977	761	1117	791	812	777	892	836	789
83422096.23-ENST00000607520	ENSG00000252690	271	425	535	576	478	500	372	366	327
36504856.23-P1P2	ENSG00000248101	689	449	589	640	808	608	584	539	626
4454043.23-ENST00000592034	ENSG00000267769	534	750	1002	599	745	767	592	625	717
47158088.23-ENST00000564152	ENSG00000260708	1005	786	798	809	704	820	895	755	661
17516663.23-ENST00000500836	ENSG00000269640	619	409	588	548	436	510	477	451	382
134254737.23-ENST00000450206	ENSG00000234311	470	619	783	694	661	534	644	714	614
73164170.23-P1P2	ENSG00000225470	556	690	930	836	674	707	715	659	665
31191678.23-P1P2	ENSG00000186056	279	268	284	277	356	432	342	304	282
17502855.23-ENST00000597169	ENSG00000269720	502	830	872	815	716	676	689	736	724
46921549.23-ENST00000455247	ENSG00000225667	606	540	455	630	783	535	495	500	593
71306155.23-ENST00000606298	ENSG00000271967	323	325	427	185	311	343	271	256	329
102926270.23-ENST00000561652	ENSG00000260966	451	366	410	643	615	385	625	578	522
11703802.23-ENST00000602711	ENSG00000269899	574	295	548	248	378	412	374	373	489
28954681.23-ENST00000445544	ENSG00000244349	310	374	491	379	449	472	418	356	308
87351168.23-ENST00000602282	ENSG00000270006	541	677	924	548	655	595	599	590	577
33736581.23-ENST00000587012	ENSG00000267745	605	449	450	469	423	456	513	415	419
131762095.23-P1P2	ENSG00000238160	371	374	357	420	383	462	448	362	483
31464998.23-P1P2	ENSG00000261474	813	740	782	623	724	706	716	702	657
111975631.23-ENST00000564771	ENSG00000260948	281	323	348	275	346	349	292	356	312
103995425.23-P1P2	ENSG00000260285	590	627	794	585	862	688	696	625	709
33736392.23-ENST00000587012	ENSG00000267745	522	544	495	239	562	578	434	469	415
61034686.23-ENST00000589905	ENSG00000267390	497	464	543	348	517	625	476	489	481
non-targeting_00738	non-targeting_00738	872	644	921	502	923	576	748	680	692
169613740.23-P1P2	ENSG00000226445	485	328	626	435	547	390	460	416	441
2723220.23-P1P2	ENSG00000260565	637	606	660	510	442	504	610	516	570
56926299.23-ENST00000607326	ENSG00000271722	896	732	684	706	945	843	735	837	949
6067828.23-P1P2	ENSG00000229664	684	700	859	804	822	787	705	687	662
17436665.23-P1P2	ENSG00000248455	534	312	437	493	279	372	338	311	343
38369187.23-ENST00000609522	ENSG00000272908	435	398	463	347	498	411	509	335	432
22473977.23-ENST00000521025	ENSG00000253200	951	789	913	551	895	846	888	846	828
81616958.23-P1P2	ENSG00000259343	531	449	384	662	674	619	646	507	583
136758040.23-P1	ENSG00000231890	356	362	344	574	523	387	389	381	402
27896617.23-ENST00000579050	ENSG00000264290	989	817	944	646	890	971	887	781	701
24244746.23-P1P2	ENSG00000253535	859	795	860	706	593	843	737	777	772
125877430.23-ENST00000449175	ENSG00000236901	490	606	676	569	447	471	515	572	580
97849807.23-P1	ENSG00000226688	502	581	533	528	455	607	561	527	482
5855938.23-ENST00000608273	ENSG00000272764	646	804	929	1027	862	932	840	829	867
28528076.23-P1P2	ENSG00000260704	362	332	442	432	253	358	418	340	329
88281761.23-P1P2	ENSG00000227896	767	615	526	766	480	824	674	613	625
195003324.23-ENST00000419899	ENSG00000229325	323	451	336	392	492	615	403	416	435
246935716.23-ENST00000567832	ENSG00000260855	454	409	523	564	553	568	580	619	616
40190392.23-ENST00000602842	ENSG00000270010	457	424	351	424	358	321	460	449	456
IL12B_g8	IL12B_g8	305	429	432	251	356	312	371	350	274
104493751.23-ENST00000606457	ENSG00000271830	560	391	231	384	455	323	454	401	450
96075026.23-ENST00000609123	ENSG00000273450	410	391	376	493	422	357	406	398	376
41613617.23-P1P2	ENSG00000235513	563	739	524	589	637	644	686	646	710
54962397.23-P1P2	ENSG00000245694	573	498	359	524	562	502	543	394	534
124436.23-ENST00000510175	ENSG00000250312	404	539	617	380	558	485	463	473	482
non-targeting_00652	non-targeting_00652	347	351	171	221	432	354	368	389	460
49066760.23-ENST00000607245	ENSG00000272434	450	468	483	543	433	320	504	433	381
24912574.23-P1P2	ENSG00000228923	712	728	798	777	791	623	806	728	762
13615354.23-P1P2	ENSG00000261071	631	620	459	366	589	489	583	435	527
67813302.23-P1P2	ENSG00000259673	293	212	346	299	186	164	211	255	266
183803255.23-ENST00000608774	ENSG00000272646	682	648	582	789	593	557	594	536	525
231664289.23-P1P2	ENSG00000233461	856	861	1183	652	725	674	921	744	796
4534804.23-P1P2	ENSG00000231249	504	470	547	464	446	338	461	448	444
39300204.23-P1P2	ENSG00000257718	313	576	391	325	496	507	399	365	430
78470181.23-ENST00000608684	ENSG00000273338	305	297	307	244	338	129	263	218	254
125877537.23-ENST00000449175	ENSG00000236901	429	423	405	329	417	272	401	380	306
138088883.23-P1P2	ENSG00000253404	720	525	639	472	646	455	582	606	684
31733346.23-ENST00000419679	ENSG00000235663	397	334	547	321	266	317	436	324	508
NFKBIB_g7	NFKBIB_g7	725	891	972	981	814	601	892	718	863
173832599.23-ENST00000602767	ENSG00000270084	344	438	488	267	512	498	384	312	370
21106795.23-P1P2	ENSG00000088970	501	503	645	431	487	421	579	517	605
191318902.23-ENST00000609166	ENSG00000272979	365	283	301	382	321	407	247	264	224
32669008.23-ENST00000434926	ENSG00000229472	663	615	579	695	548	527	620	565	674
47610105.23-P1P2	ENSG00000247774	612	437	1376	610	481	371	402	382	426
48102694.23-ENST00000528139	ENSG00000255366	195	278	252	216	260	339	306	226	253
178257359.23-P1P2	ENSG00000213963	520	646	625	544	756	423	544	600	660
45595647.23-P1P2	ENSG00000237604	664	461	430	518	649	421	554	518	517
34237660.23-P1P2	ENSG00000266999	475	507	601	448	406	475	468	522	529
81453880.23-ENST00000569134	ENSG00000260317	596	543	659	534	548	881	682	691	584
122407643.23-P1P2	ENSG00000236859	376	535	608	416	481	482	409	456	442
13615201.23-P1P2	ENSG00000261071	829	673	866	1026	836	553	755	690	830
TRAF6_g6	TRAF6_g6	239	386	471	993	859	982	592	588	630
86323235.23-P1P2	ENSG00000254473	771	636	630	453	655	681	580	552	697
47013953.23-P1P2	ENSG00000233922	704	739	574	503	658	806	670	690	687
28104592.23-P1P2	ENSG00000269293	449	442	773	365	624	469	491	417	453
110881707.23-P1P2	ENSG00000227963	500	405	563	507	387	538	507	474	476
153031477.23-P1P2	ENSG00000232725	513	292	506	408	432	522	441	344	444
201798698.23-P1P2	ENSG00000231871	423	303	363	286	287	213	357	270	317
95873373.23-P1P2	ENSG00000233757	493	449	541	442	519	607	595	490	559
111506135.23-ENST00000609118	ENSG00000273010	673	582	715	492	511	746	510	669	565
4447388.23-ENST00000588798	ENSG00000267030	528	652	589	390	609	576	559	564	595
24707433.23-ENST00000606921	ENSG00000272402	455	430	505	685	574	635	565	516	589
138188444.23-P1P2	ENSG00000237499	561	561	728	303	462	445	502	542	548
139931610.23-ENST00000457302	ENSG00000235117	782	816	986	893	820	896	836	878	837
71663505.23-ENST00000607825	ENSG00000272365	312	374	329	478	453	272	370	347	348
96025280.23-P1P2	ENSG00000261366	410	390	471	411	395	377	393	468	371
14589588.23-ENST00000610061	ENSG00000272871	437	568	330	471	547	371	442	422	546
19832695.23-ENST00000583067	ENSG00000266126	312	338	550	422	332	289	356	271	296
89165508.23-P1P2	ENSG00000231486	534	607	440	363	626	698	579	559	447
117704662.23-P1P2	ENSG00000254528	409	517	404	636	267	406	382	405	367
77336073.23-ENST00000560446	ENSG00000259652	687	553	646	738	681	596	659	552	644
96281072.23-P1P2	ENSG00000253773	484	278	514	452	558	452	509	421	410
151104716.23-ENST00000607135	ENSG00000272112	414	338	439	401	340	389	362	288	383
59362161.23-P1P2	ENSG00000232453	416	368	413	428	466	387	431	313	428
52785124.23-ENST00000610270	ENSG00000272576	589	513	640	569	533	487	514	393	386
20842030.23-P1P2	ENSG00000264660	799	412	462	793	609	463	596	544	495
46349790.23-ENST00000609461	ENSG00000273027	442	584	792	641	531	600	673	670	642
38240006.23-ENST00000607047	ENSG00000272092	601	514	401	470	580	668	450	553	565
130739765.23-ENST00000525716	ENSG00000255455	193	222	253	287	403	295	273	276	290
122018453.23-P1P2	ENSG00000256742	745	719	878	493	783	753	715	626	821
156392168.23-P1P2	ENSG00000243926	628	435	475	400	653	448	566	641	626
42485592.23-ENST00000602718	ENSG00000270083	560	562	490	639	456	698	540	553	574
non-targeting_00350	non-targeting_00350	199	349	217	409	279	244	294	245	270
142140070.23-P1	ENSG00000253210	518	421	495	528	520	568	499	569	444
143363460.23-ENST00000454588	ENSG00000227192	372	208	402	271	346	278	375	404	383
141174045.23-ENST00000455011	ENSG00000234147	526	284	228	245	215	446	513	343	312
187449775.23-ENST00000609113	ENSG00000272827	531	438	739	595	797	600	539	640	430
123459830.23-P1P2	ENSG00000256028	809	789	1016	749	932	617	785	783	881
TNF_g2	TNF_g2	302	207	225	224	333	324	348	313	309
44706805.23-ENST00000610267	ENSG00000272936	342	401	461	461	370	404	413	488	403
non-targeting_00131	non-targeting_00131	499	552	559	538	725	684	589	532	562
57135362.23-ENST00000606048	ENSG00000272343	463	335	400	258	509	368	480	360	617
43456866.23-ENST00000423354	ENSG00000234936	702	633	858	675	487	570	649	556	608
17706372.23-ENST00000606771	ENSG00000272269	597	525	408	506	445	499	428	503	556
non-targeting_00179	non-targeting_00179	618	653	472	293	229	340	345	401	395
68638461.23-ENST00000512200	ENSG00000250508	708	552	507	558	562	510	500	483	436
100033803.23-P1P2	ENSG00000240211	602	485	583	560	671	634	613	500	731
102024323.23-P1P2	ENSG00000223546	544	571	793	442	685	833	519	556	682
77169008.23-ENST00000609182	ENSG00000273248	644	712	677	580	522	579	572	524	583
132251540.23-P1	ENSG00000204054	527	460	644	468	603	717	480	571	482
46356188.23-ENST00000609953	ENSG00000272825	408	355	333	464	258	269	270	234	253
109642826.23-P1P2	ENSG00000270066	516	419	396	321	345	359	376	408	444
160472916.23-P1P2	ENSG00000260572	364	342	337	268	300	394	522	429	388
32907351.23-P1P2	ENSG00000262728	459	305	635	295	413	367	313	315	268
142842384.23-P1P2	ENSG00000241679	938	802	918	742	861	711	783	762	928
91999946.23-P1P2	ENSG00000215417	585	514	473	760	303	591	515	497	571
6504012.23-ENST00000607697	ENSG00000271927	470	503	705	664	651	590	544	502	614
75648172.23-ENST00000563660	ENSG00000260591	789	514	464	465	511	659	565	549	455
35609741.23-ENST00000603160	ENSG00000271335	524	305	712	832	854	784	697	411	689
186649808.23-ENST00000608917	ENSG00000273129	596	458	438	538	394	416	509	419	431
72666083.23-P2	ENSG00000236333	517	335	491	248	526	362	489	424	422
49843366.23-P1P2	ENSG00000197813	154	338	350	240	258	239	346	248	324
169805485.23-P1P2	ENSG00000268220	544	708	727	629	595	530	678	499	569
non-targeting_00048	non-targeting_00048	902	859	898	826	902	827	863	781	915
32582170.23-P1P2	ENSG00000228265	466	507	700	759	754	829	692	655	742
33166954.23-P1P2	ENSG00000233554	849	592	660	480	750	500	572	511	767
119513131.23-P1P2	ENSG00000260404	569	585	611	561	527	557	555	500	433
non-targeting_00595	non-targeting_00595	557	471	536	346	414	543	610	461	558
46449477.23-ENST00000608644	ENSG00000273289	376	490	307	379	380	468	573	383	474
148928331.23-P1P2	ENSG00000232527	605	484	347	653	552	562	463	543	479
35840098.23-P1P2	ENSG00000228878	680	535	568	599	695	518	596	481	605
89642948.23-ENST00000511543	ENSG00000248019	587	612	796	828	723	601	602	484	543
30619380.23-P1P2	ENSG00000226239	271	121	144	102	293	233	219	204	253
3606182.23-P1P2	ENSG00000234171	419	269	354	299	495	264	353	287	312
28986349.23-P1P2	ENSG00000261067	816	684	792	759	620	579	643	643	627
83680469.23-P1P2	ENSG00000250320	709	528	859	712	664	615	569	593	723
IKBKG_g8	IKBKG_g8	788	580	679	557	444	568	717	651	577
100731625.23-P1P2	ENSG00000224616	704	628	603	331	354	341	568	504	539
TAB1_g11	TAB1_g11	380	365	675	488	542	733	475	385	399
58869409.23-ENST00000599952	ENSG00000268049	627	650	872	677	1037	929	883	790	812
64080997.23-ENST00000603538	ENSG00000270673	340	314	531	451	431	221	450	414	401
128882775.23-ENST00000609183	ENSG00000273437	600	549	755	719	663	546	640	501	694
124420658.23-ENST00000602292	ENSG00000270005	328	293	389	223	273	308	309	271	358
81064715.23-ENST00000566639	ENSG00000261061	753	616	613	481	538	427	571	552	751
60980929.23-ENST00000588307	ENSG00000267701	470	473	375	256	609	379	536	452	464
235093338.23-ENST00000423963	ENSG00000237520	586	514	520	507	996	860	714	699	661
25641651.23-ENST00000578929	ENSG00000264469	463	480	540	366	587	481	466	467	553
77806985.23-ENST00000562391	ENSG00000261126	356	373	332	466	332	308	450	336	380
72950017.23-ENST00000565433	ENSG00000260401	926	624	862	632	891	913	824	578	651
132854137.23-P1P2	ENSG00000256542	534	644	601	632	591	507	670	486	555
11750671.23-P1P2	ENSG00000197332	565	528	488	549	620	519	720	590	597
63892908.23-P1P2	ENSG00000259248	856	555	896	467	882	938	735	662	771
100435247.23-P1P2	ENSG00000228084	327	428	617	311	632	469	537	524	533
53420893.23-ENST00000454258	ENSG00000213793	893	823	917	826	890	796	738	584	627
57772844.23-ENST00000600047	ENSG00000268713	548	570	625	676	778	564	574	549	595
21673362.23-ENST00000555379	ENSG00000258441	764	528	423	492	454	576	536	394	469
158734636.23-ENST00000604340	ENSG00000270557	584	623	401	551	726	465	581	495	491
157095590.23-ENST00000604082	ENSG00000271265	441	513	616	705	646	460	597	588	668
149108695.23-P2	ENSG00000235703	617	552	435	560	620	537	624	569	606
43133947.23-P1P2	ENSG00000272373	352	443	709	355	500	440	525	508	525
169482774.23-P1P2	ENSG00000270141	668	577	767	878	603	638	637	534	630
102220545.23-ENST00000607176	ENSG00000271882	378	356	638	586	641	546	601	424	405
13947044.23-P1P2	ENSG00000267519	469	376	557	385	424	430	453	425	425
77807206.23-ENST00000562391	ENSG00000261126	746	959	876	1026	1047	900	955	754	884
203274304.23-P1P2	ENSG00000233791	305	291	187	394	332	273	290	301	362
61346595.23-ENST00000553946	ENSG00000258892	423	434	526	459	376	519	441	492	448
9779640.23-P1	ENSG00000245522	267	208	259	398	286	370	277	233	359
64282181.23-P1P2	ENSG00000266680	510	581	670	636	621	525	668	545	553
72698753.23-ENST00000561611	ENSG00000261008	595	694	741	523	521	555	644	665	652
73169238.23-ENST00000444482	ENSG00000228906	186	374	206	300	268	204	273	341	255
3878003.23-P1P2	ENSG00000263724	432	456	708	637	669	564	482	530	521
66887369.23-ENST00000551187	ENSG00000258122	927	456	611	744	616	629	617	560	635
10203936.23-ENST00000607861	ENSG00000272417	204	171	257	265	158	126	176	237	227
85888031.23-P1P2	ENSG00000180769	646	445	581	510	669	613	637	611	679
72699120.23-P1P2	ENSG00000259768	477	369	696	369	514	427	494	439	495
78804451.23-P1P2	ENSG00000255345	358	449	319	270	424	438	370	339	405
120535492.23-ENST00000599562	ENSG00000229855	437	355	431	473	369	291	420	362	357
74212205.23-P1P2	ENSG00000235499	812	655	841	605	772	718	806	717	644
99229510.23-P1P2	ENSG00000224418	799	694	826	677	899	760	773	714	822
2144007.23-P1P2	ENSG00000243558	300	343	317	188	417	304	298	231	348
31363052.23-ENST00000606743	ENSG00000272221	674	719	1234	787	726	644	819	1053	844
27285715.23-ENST00000607659	ENSG00000272148	519	635	851	911	896	1132	807	676	780
59476937.23-ENST00000591313	ENSG00000267280	429	293	385	418	438	610	537	468	416
9519517.23-ENST00000609094	ENSG00000273352	497	460	336	778	560	616	467	450	432
109643099.23-P1P2	ENSG00000270066	879	780	735	1038	829	914	965	839	920
14599889.23-ENST00000414740	ENSG00000229646	238	248	266	186	364	445	317	319	346
89054444.23-ENST00000561140	ENSG00000173867	846	818	714	531	766	634	765	600	665
208394446.23-P1P2	ENSG00000223725	854	474	440	563	530	406	538	470	488
20831556.23-P1P2	ENSG00000253199	665	584	614	844	545	527	533	480	660
74920796.23-P1P2	ENSG00000225434	633	679	620	582	489	668	653	508	682
141880574.23-ENST00000608374	ENSG00000272565	222	329	718	524	404	390	343	325	360
47649242.23-P1P2	ENSG00000215424	669	458	589	493	429	503	555	494	522
69259721.23-P1P2	ENSG00000255606	432	553	573	634	640	568	708	569	505
136580693.23-P1P2	ENSG00000239213	856	768	1137	804	1073	959	810	781	965
113239234.23-ENST00000602900	ENSG00000270179	586	485	708	599	530	593	638	662	471
75008179.23-ENST00000513954	ENSG00000236756	581	503	771	358	445	599	444	491	481
94728152.23-ENST00000607706	ENSG00000271971	422	494	514	423	274	324	556	409	500
130587162.23-P1P2	ENSG00000229140	588	605	593	609	519	503	589	456	544
61372041.23-P1P2	ENSG00000212978	763	844	960	908	653	1024	807	780	804
9473787.23-ENST00000608162	ENSG00000273335	466	464	551	407	594	496	584	500	578
98909862.23-P1P2	ENSG00000257167	417	362	479	329	386	548	546	469	518
non-targeting_00252	non-targeting_00252	458	562	538	419	488	398	438	432	465
96025290.23-P1P2	ENSG00000261366	707	663	859	531	657	695	639	658	610
73163078.23-ENST00000580169	ENSG00000265242	428	398	426	514	475	301	438	363	444
88731030.23-P1P2	ENSG00000271880	747	686	1322	825	962	995	919	809	1081
114035068.23-P1P2	ENSG00000259976	315	370	526	569	528	485	530	487	459
62354896.23-P2	ENSG00000241472	290	358	258	433	254	321	373	296	340
174833527.23-ENST00000605739	ENSG00000271151	518	586	531	983	588	550	505	681	562
45741263.23-P1	ENSG00000259354	371	431	547	399	430	297	340	339	347
149230727.23-P1P2	ENSG00000232721	753	783	782	618	799	888	788	687	635
153939359.23-ENST00000608147	ENSG00000273026	531	541	638	588	466	739	690	632	519
149817419.23-ENST00000608318	ENSG00000272993	252	282	362	293	319	324	357	341	296
4387679.23-P1P2	ENSG00000262712	723	719	618	716	646	565	512	630	570
100080282.23-ENST00000608041	ENSG00000273488	514	416	483	392	321	531	413	418	444
110881778.23-P1P2	ENSG00000227963	698	636	856	1009	845	573	823	705	707
128808215.23-P2	ENSG00000249859	382	359	410	330	395	331	347	372	300
114518821.23-P1P2	ENSG00000233695	986	1072	1052	1277	1046	890	879	834	1052
45000505.23-P1P2	ENSG00000260997	507	383	364	525	383	314	477	386	422
101349907.23-P1P2	ENSG00000253217	327	242	243	325	288	295	296	244	257
113499137.23-P1P2	ENSG00000226419	660	760	830	727	848	790	880	843	756
64455864.23-P1P2	ENSG00000225889	495	493	781	654	609	655	568	617	592
57184872.23-ENST00000602145	ENSG00000268568	715	607	790	944	809	756	729	676	716
73471423.23-P1P2	ENSG00000256034	494	631	448	581	418	586	536	548	589
98451268.23-P1P2	ENSG00000239445	764	455	708	531	657	565	613	500	538
68567099.23-P1P2	ENSG00000248049	481	420	296	323	597	322	516	480	396
24685226.23-P1P2	ENSG00000260669	545	455	393	491	511	413	612	470	436
202831150.23-P1P2	ENSG00000234996	570	547	437	353	507	552	474	496	465
14589836.23-ENST00000610061	ENSG00000272871	406	629	623	553	627	544	564	559	558
15892417.23-ENST00000606186	ENSG00000272510	739	456	516	753	623	680	616	491	554
145134015.23-P1P2	ENSG00000255224	605	595	735	639	589	573	617	689	588
28913605.23-P1P2	ENSG00000259366	422	309	428	511	415	478	438	442	475
91565842.23-P1P2	ENSG00000214432	534	523	659	689	783	700	608	570	589
45741043.23-P1	ENSG00000259354	499	386	470	372	357	549	365	463	443
42298812.23-P1P2	ENSG00000260793	588	382	648	579	779	588	521	502	574
77325553.23-P1P2	ENSG00000214293	724	448	350	250	616	547	529	605	574
70048929.23-P1P2	ENSG00000240405	735	470	663	715	576	708	612	564	626
IRF3_g7	IRF3_g7	428	414	264	363	420	479	472	406	457
139700937.23-ENST00000459985	ENSG00000273066	557	549	664	283	640	498	563	553	655
50647976.23-ENST00000608016	ENSG00000273137	616	669	732	636	757	691	678	631	684
111125416.23-P1P2	ENSG00000204025	395	290	250	285	379	449	350	310	263
169957294.23-ENST00000432133	ENSG00000235321	299	269	140	388	273	354	315	253	273
1619457.23-P1P2	ENSG00000186594	368	322	316	449	491	433	343	398	380
52900975.23-P1P2	ENSG00000269834	538	722	417	558	692	457	661	630	648
89049010.23-ENST00000606927	ENSG00000271997	445	431	362	194	312	425	297	352	330
66097606.23-ENST00000584047	ENSG00000265055	780	764	812	737	864	679	554	707	692
TLR3_g3	TLR3_g3	380	300	397	318	445	268	304	278	287
65952326.23-ENST00000429871	ENSG00000237852	615	567	748	554	564	512	584	609	504
37075355.23-P1P2	ENSG00000174365	567	511	468	592	801	558	514	522	607
135810087.23-ENST00000568248	ENSG00000259820	248	299	176	275	180	226	293	264	307
148880776.23-P1P2	ENSG00000230551	241	296	401	205	489	237	371	303	375
TAB2_g6	TAB2_g6	558	703	870	726	628	682	628	686	708
95873320.23-P1P2	ENSG00000233757	1061	807	849	926	1075	997	919	845	890
15565783.23-ENST00000609724	ENSG00000273133	799	761	731	798	730	745	746	716	775
152557206.23-ENST00000460407	ENSG00000241732	410	425	428	428	414	379	399	243	342
69343938.23-P1P2	ENSG00000230910	486	479	548	360	542	694	473	453	575
86422754.23-ENST00000610262	ENSG00000273080	630	551	598	653	620	613	583	517	548
106548362.23-ENST00000602426	ENSG00000269919	577	521	468	494	662	542	631	558	621
157259189.23-ENST00000444158	ENSG00000234210	681	460	533	547	592	500	624	542	638
117704813.23-P1P2	ENSG00000254528	429	398	201	275	476	538	481	452	446
1100274.23-ENST00000539259	ENSG00000250132	647	469	631	572	574	378	571	485	686
69080583.23-P1P2	ENSG00000247363	613	529	744	511	431	485	522	409	632
IRF7_g16	IRF7_g16	473	509	951	454	431	547	481	598	605
65219710.23-P1P2	ENSG00000237311	501	369	586	432	395	385	374	393	392
26926183.23-P1P2	ENSG00000227543	465	375	454	221	326	378	365	436	362
31607721.23-P1P2	ENSG00000237036	279	372	275	493	525	409	401	376	487
35343416.23-P1P2	ENSG00000258738	651	590	698	587	450	396	596	504	493
53448133.23-P2	ENSG00000257337	801	718	784	710	733	846	785	732	712
114541958.23-ENST00000507241	ENSG00000248175	635	655	624	629	683	660	612	592	674
48473878.23-P1P2	ENSG00000253102	456	440	663	525	498	517	583	492	643
29056967.23-ENST00000581019	ENSG00000263603	734	567	637	470	653	571	536	523	541
79283038.23-P1P2	ENSG00000185168	738	578	614	411	548	399	623	426	540
56375037.23-ENST00000607540	ENSG00000271894	717	626	809	777	517	575	618	537	616
64096624.23-P1P2	ENSG00000236935	531	459	413	465	416	597	607	556	608
8862790.23-ENST00000569008	ENSG00000260837	416	495	686	530	481	779	608	664	592
94965780.23-P1P2	ENSG00000245552	381	564	564	276	448	266	430	453	453
101090022.23-ENST00000602585	ENSG00000270127	317	304	264	191	370	459	304	354	325
130740078.23-ENST00000525716	ENSG00000255455	697	759	778	699	767	595	816	774	751
102276414.23-P1P2	ENSG00000259088	701	619	564	522	640	483	505	508	552
139346932.23-ENST00000515860	ENSG00000249381	461	419	387	576	398	406	426	353	306
100721795.23-P1P2	ENSG00000230393	266	290	423	307	299	292	261	271	205
68765286.23-ENST00000449928	ENSG00000223504	782	900	1045	784	701	699	918	845	854
181060225.23-P1P2	ENSG00000272198	255	208	442	265	313	238	317	230	264
103251840.23-P1P2	ENSG00000246263	894	727	658	704	803	626	659	596	630
90610147.23-P1P2	ENSG00000248323	996	565	719	602	716	648	726	529	569
64552784.23-ENST00000598393	ENSG00000269290	657	414	440	731	561	572	579	501	538
55572234.23-ENST00000576365	ENSG00000261997	325	260	559	275	414	424	302	345	335
1342329.23-ENST00000412497	ENSG00000229728	380	420	414	424	547	486	376	398	423
72699060.23-P1P2	ENSG00000259768	449	386	311	389	623	505	416	441	415
non-targeting_00114	non-targeting_00114	271	218	245	284	255	344	274	257	372
32174593.23-ENST00000606994	ENSG00000272086	670	671	558	381	237	415	618	559	496
3674599.23-ENST00000427722	ENSG00000235326	477	533	558	320	472	444	425	395	438
19832888.23-ENST00000583067	ENSG00000266126	903	640	725	851	800	725	674	747	702
128543000.23-P2	ENSG00000135253	393	393	286	345	384	406	357	363	369
67515292.23-ENST00000602596	ENSG00000270049	1014	1021	1118	870	828	1045	886	896	889
110354885.23-P1P2	ENSG00000247950	288	196	201	327	334	273	283	280	328
50774429.23-ENST00000567728	ENSG00000261644	464	604	590	522	539	464	566	525	562
132083525.23-P1P2	ENSG00000179082	567	523	667	580	642	615	629	584	622
50644117.23-ENST00000610050	ENSG00000272836	688	694	592	524	565	674	600	518	627
111983668.23-P1P2	ENSG00000243960	570	364	496	256	461	542	450	434	433
10327072.23-P1P2	ENSG00000240288	749	731	756	435	534	805	706	655	743
135622935.23-ENST00000444302	ENSG00000234084	486	374	391	433	479	411	498	515	474
36505115.23-P1P2	ENSG00000248101	258	358	374	336	359	350	293	385	421
410348.23-ENST00000609771	ENSG00000272885	586	438	761	475	449	673	537	569	537
12926062.23-ENST00000451564	ENSG00000233338	471	524	532	651	495	616	539	506	552
280959.23-ENST00000517765	ENSG00000249868	669	657	784	839	829	764	855	757	840
75060863.23-ENST00000610008	ENSG00000272711	803	691	687	810	745	757	866	564	777
21378147.23-P1P2	ENSG00000225280	641	519	745	806	879	846	710	540	697
MAP3K7_g5	MAP3K7_g5	529	597	574	605	690	604	464	543	605
non-targeting_00642	non-targeting_00642	336	358	574	401	436	470	471	445	424
non-targeting_00373	non-targeting_00373	1017	766	888	690	891	806	680	775	684
126605553.23-P1P2	ENSG00000249456	604	621	756	395	771	690	710	703	734
235098704.23-P1P2	ENSG00000238005	451	291	373	468	577	372	361	300	330
44336904.23-ENST00000602333	ENSG00000270112	665	577	897	843	722	564	698	607	520
TLR6_g6	TLR6_g6	732	451	665	552	688	452	561	499	662
74782096.23-ENST00000562869	ENSG00000261775	376	285	360	346	513	425	346	423	324
41827336.23-ENST00000609612	ENSG00000273424	727	855	554	811	759	814	725	663	728
56220581.23-ENST00000597680	ENSG00000269574	359	253	237	270	406	412	320	284	263
non-targeting_00329	non-targeting_00329	413	282	599	321	350	299	426	302	402
4378070.23-ENST00000576080	ENSG00000262686	467	653	580	542	793	494	533	469	546
100882910.23-ENST00000564612	ENSG00000261101	512	420	531	379	520	503	672	499	439
114518830.23-P1P2	ENSG00000233695	626	596	794	696	794	743	792	646	695
167413071.23-P1P2	ENSG00000272980	535	749	633	539	605	775	640	491	550
139622293.23-P1P2	ENSG00000233016	210	278	286	322	325	352	303	258	278
144363800.23-P1P2	ENSG00000253716	777	551	649	467	721	738	608	703	650
98280782.23-P1P2	ENSG00000228486	815	615	742	928	706	999	739	712	762
51917649.23-ENST00000532473	ENSG00000254760	448	506	558	411	590	707	604	542	548
39644637.23-P1P2	ENSG00000259083	466	406	238	312	350	310	418	408	320
2143723.23-P1P2	ENSG00000243558	545	469	957	693	563	589	602	548	681
29719934.23-ENST00000606834	ENSG00000272236	604	486	506	709	491	527	615	566	427
74213856.23-P1P2	ENSG00000255989	552	376	456	481	448	375	464	502	584
21982584.23-ENST00000608010	ENSG00000273321	417	220	430	464	338	354	354	418	344
34249343.23-P1P2	ENSG00000236212	432	616	833	475	583	602	692	638	637
145018850.23-ENST00000610119	ENSG00000272755	358	352	447	385	318	252	293	308	304
5335893.23-P1P2	ENSG00000263272	599	451	710	408	444	553	468	449	459
164451137.23-ENST00000609356	ENSG00000273449	762	629	767	566	581	699	580	595	734
25277399.23-ENST00000552334	ENSG00000257151	469	456	639	294	704	654	603	545	621
36725200.23-P1P2	ENSG00000250155	153	117	164	254	172	173	145	149	143
125873407.23-ENST00000545631	ENSG00000236901	665	758	825	927	865	867	784	634	785
183590344.23-ENST00000602484	ENSG00000270009	453	394	346	768	564	389	525	549	500
56755869.23-P1P2	ENSG00000204272	437	518	612	680	566	508	488	455	608
69236790.23-P1P2	ENSG00000257181	447	332	444	247	435	460	432	433	440
133680671.23-P1	ENSG00000223749	390	433	365	269	427	468	482	542	456
111551489.23-P1P2	ENSG00000229152	740	761	580	515	703	594	622	602	667
213031198.23-P1P2	ENSG00000198468	599	507	492	440	442	415	666	540	455
47899946.23-P1P2	ENSG00000237424	398	394	402	316	541	557	537	573	503
125500779.23-P1P2	ENSG00000253106	149	222	128	350	235	211	180	211	274
132853880.23-P1P2	ENSG00000256542	907	949	891	770	967	707	872	742	767
131078743.23-ENST00000609315	ENSG00000272696	833	487	632	388	549	534	549	506	617
134254914.23-ENST00000450206	ENSG00000234311	782	702	658	608	740	668	783	759	740
208687124.23-ENST00000343987	ENSG00000244567	369	368	386	247	378	252	387	410	354
29265845.23-P1P2	ENSG00000259985	596	420	369	527	551	502	357	401	392
10764354.23-P1P2	ENSG00000267100	516	404	293	327	542	622	469	402	417
174089886.23-P1P2	ENSG00000245213	575	696	892	762	587	455	588	622	642
40723561.23-P1P2	ENSG00000259943	579	476	410	648	676	495	573	564	455
43236747.23-ENST00000452741	ENSG00000224505	830	660	656	1095	1025	948	853	815	911
110970081.23-P1P2	ENSG00000175701	1072	911	1000	490	1090	910	911	833	886
79705770.23-P1P2	ENSG00000261712	445	228	355	182	344	264	348	370	312
58859181.23-P1P2	ENSG00000268895	1033	805	759	967	762	805	776	780	796
1619492.23-P1P2	ENSG00000186594	1101	887	1399	1114	1305	1237	1244	1131	1175
126773248.23-ENST00000421041	ENSG00000231227	274	289	140	93	384	381	279	262	357
143751279.23-P1P2	ENSG00000234616	352	368	438	432	518	233	501	416	344
201476443.23-P1P2	ENSG00000224536	649	724	762	585	678	529	542	641	636
9780901.23-P2	ENSG00000245522	486	466	262	400	676	709	518	522	513
non-targeting_00564	non-targeting_00564	780	859	770	981	852	705	878	711	789
158734602.23-ENST00000604340	ENSG00000270557	453	447	546	479	719	469	438	453	527
35734893.23-P1P2	ENSG00000271122	491	473	702	293	553	623	546	527	472
118603056.23-P1P2	ENSG00000224281	544	476	668	579	701	613	667	600	603
740044.23-P1P2	ENSG00000177406	675	340	497	583	457	472	452	348	410
38221211.23-ENST00000588040	ENSG00000267152	543	672	706	744	534	612	560	584	670
79567417.23-P1P2	ENSG00000251442	673	672	731	486	791	675	812	669	751
113770.23-P1P2	ENSG00000231808	483	536	619	949	618	585	637	607	756
176176495.23-P1P2	ENSG00000236021	701	859	756	742	820	749	785	761	722
26214167.23-ENST00000608362	ENSG00000273237	734	505	724	513	565	515	614	546	556
568329.23-P1P2	ENSG00000247095	693	681	752	826	560	652	674	638	630
28969914.23-P1P2	ENSG00000229388	705	839	814	702	840	943	761	631	863
9779701.23-P1	ENSG00000245522	645	752	1021	670	594	674	683	631	673
104153998.23-ENST00000602827	ENSG00000270108	444	369	332	323	367	489	328	304	380
129733143.23-P1P2	ENSG00000227076	542	520	497	456	525	671	542	534	579
non-targeting_00561	non-targeting_00561	797	626	859	484	482	626	602	643	690
43367405.23-ENST00000421320	ENSG00000234944	672	705	924	804	761	835	806	778	706
122407755.23-P1P2	ENSG00000236859	477	659	604	482	547	605	634	612	591
129813114.23-P1P2	ENSG00000248243	259	299	484	276	241	427	318	257	343
109030073.23-P1P2	ENSG00000257221	212	239	212	181	248	314	285	176	186
52784942.23-ENST00000610270	ENSG00000272576	507	535	782	860	643	694	531	509	673
114047131.23-P1P2	ENSG00000227531	410	494	411	274	527	569	470	484	446
28958590.23-P1P2	ENSG00000226833	360	371	506	469	283	307	366	263	363
113089820.23-P1P2	ENSG00000248341	503	632	418	459	591	564	534	498	551
80926457.23-P1P2	ENSG00000260896	373	516	606	745	482	512	508	462	467
59362320.23-P1P2	ENSG00000232453	585	599	572	662	454	754	649	582	576
75897266.23-ENST00000604219	ENSG00000271452	844	627	652	645	607	506	598	499	733
136758049.23-P1	ENSG00000231890	452	375	453	431	615	653	486	675	731
90098337.23-P1P2	ENSG00000231999	678	624	574	447	788	749	704	665	682
21982153.23-ENST00000608010	ENSG00000273321	616	717	454	652	688	711	611	529	522
6693248.23-P1P2	ENSG00000245857	904	599	791	767	954	795	667	876	794
111727238.23-ENST00000610049	ENSG00000273221	466	553	521	303	366	332	471	408	467
6625643.23-P1	ENSG00000237943	331	447	394	404	451	575	385	510	398
143077997.23-P1P2	ENSG00000232533	695	393	603	682	623	601	519	623	639
56070187.23-P1P2	ENSG00000264112	510	337	286	471	441	441	363	390	395
108507047.23-P1P2	ENSG00000230489	299	380	612	139	335	363	409	404	432
32671913.23-P1P2	ENSG00000224066	594	790	680	565	590	628	797	720	659
185395980.23-ENST00000605834	ENSG00000271646	465	472	654	514	581	494	587	571	570
139780859.23-P1P2	ENSG00000249637	579	542	603	598	580	488	599	535	564
82346751.23-ENST00000607625	ENSG00000271862	596	510	598	688	494	715	655	534	609
103055387.23-ENST00000450893	ENSG00000234389	258	258	519	221	348	164	299	247	221
179441858.23-ENST00000604215	ENSG00000271011	492	462	417	399	465	578	444	351	456
101413364.23-ENST00000452391	ENSG00000229278	390	347	485	625	529	532	463	394	502
37075710.23-P1P2	ENSG00000174365	393	388	287	358	362	535	423	433	357
7466787.23-ENST00000579777	ENSG00000265500	792	518	805	704	717	768	714	674	788
39335908.23-ENST00000600473	ENSG00000269688	270	357	285	256	261	382	295	255	298
17338872.23-P1P2	ENSG00000237773	473	400	746	713	635	544	699	552	647
235957.23-ENST00000595428	ENSG00000268836	397	316	356	367	503	368	469	361	399
64871850.23-P1P2	ENSG00000226756	599	518	220	492	442	438	388	419	361
31479467.23-P1P2	ENSG00000273387	641	446	690	574	668	420	590	521	535
89972579.23-ENST00000570217	ENSG00000267048	421	352	491	321	508	479	497	380	441
2488373.23-P1P2	ENSG00000238164	372	440	499	373	546	567	460	526	427
4303792.23-P1P2	ENSG00000262468	500	645	661	878	539	740	750	599	618
81616713.23-P1P2	ENSG00000259343	735	568	832	512	643	744	750	663	803
174250433.23-ENST00000507803	ENSG00000248774	490	448	552	459	562	495	467	428	447
16847399.23-ENST00000452795	ENSG00000224174	253	314	403	378	395	478	470	347	363
101926517.23-ENST00000564694	ENSG00000260368	723	667	677	734	453	586	545	519	485
167413089.23-P1P2	ENSG00000272980	844	576	701	680	797	648	605	570	703
156614937.23-P1P2	ENSG00000272405	351	363	294	228	290	425	404	412	411
86852302.23-P1P2	ENSG00000253154	405	364	290	262	293	413	346	297	363
74255771.23-ENST00000553470	ENSG00000259065	397	349	549	617	491	427	397	427	442
139794097.23-ENST00000454788	ENSG00000238099	536	770	645	595	559	642	648	582	659
120933670.23-P1P2	ENSG00000248008	872	963	965	883	807	871	759	821	875
45177623.23-P1P2	ENSG00000262879	544	553	1004	663	740	646	721	579	595
52384756.23-ENST00000443374	ENSG00000226200	723	616	630	634	747	722	719	614	690
38673343.23-P1P2	ENSG00000266088	346	386	505	713	550	552	412	362	429
109319928.23-ENST00000605885	ENSG00000271730	644	528	561	574	572	560	465	573	536
55353342.23-P1P2	ENSG00000233203	539	441	796	372	393	501	449	456	503
34638888.23-P1P2	ENSG00000260032	1204	867	978	937	973	882	941	746	939
8301854.23-P1P2	ENSG00000244239	621	690	542	449	609	653	674	590	644
237994388.23-P1P2	ENSG00000227252	525	394	450	389	449	586	500	475	547
82189522.23-ENST00000606235	ENSG00000272425	612	567	611	411	774	598	627	464	483
75893200.23-ENST00000568707	ENSG00000260269	598	507	619	548	678	586	675	520	514
34156757.23-ENST00000560268	ENSG00000259287	773	775	852	1269	855	864	918	744	777
125591945.23-ENST00000606244	ENSG00000272486	445	306	289	450	264	321	303	424	270
70637162.23-P1P2	ENSG00000257815	671	536	645	640	564	751	627	561	561
99724711.23-P1P2	ENSG00000242798	483	397	460	442	377	509	486	348	516
99956028.23-ENST00000606778	ENSG00000271930	370	445	567	335	445	441	418	442	412
10948186.23-ENST00000603198	ENSG00000270372	491	352	415	410	240	426	383	341	428
40595018.23-P1P2	ENSG00000234636	839	429	805	661	552	619	667	615	637
10601606.23-ENST00000592671	ENSG00000267197	703	689	879	741	962	887	832	688	810
106548109.23-ENST00000602426	ENSG00000269919	871	923	818	1057	921	889	907	847	784
53935433.23-P1P2	ENSG00000160336	877	796	801	790	912	660	721	693	695
TLR9_g4	TLR9_g4	452	310	686	441	384	444	497	477	420
50363532.23-ENST00000596624	ENSG00000267896	327	242	324	296	427	220	348	284	242
130129124.23-ENST00000607259	ENSG00000271833	709	721	895	553	1070	616	810	858	847
43133958.23-P1P2	ENSG00000272373	521	508	612	442	509	566	598	537	613
13946784.23-P1P2	ENSG00000267519	553	536	682	513	390	456	516	537	691
89921391.23-P1P2	ENSG00000255571	574	409	320	721	549	619	449	461	489
91724735.23-ENST00000563574	ENSG00000260810	425	632	654	582	528	775	586	619	665
642858.23-P1P2	ENSG00000237181	573	474	509	454	518	615	466	546	499
57093341.23-ENST00000534162	ENSG00000254662	705	668	838	544	771	670	818	698	799
210893616.23-ENST00000608095	ENSG00000272807	419	260	206	271	378	263	344	220	233
79083386.23-P1P2	ENSG00000234456	424	425	462	456	580	389	418	462	430
39135595.23-ENST00000507579	ENSG00000249685	660	490	606	762	789	630	523	486	386
81636720.23-P1P2	ENSG00000258999	694	851	816	854	810	981	812	828	812
6694580.23-ENST00000564837	ENSG00000260054	830	723	905	670	863	710	700	771	860
114567240.23-P1P2	ENSG00000272695	406	338	556	630	272	496	331	392	502
108742620.23-P1P2	ENSG00000260879	461	403	638	497	280	475	392	375	431
151104893.23-ENST00000607135	ENSG00000272112	298	303	278	191	485	363	339	244	251
154794.23-ENST00000502662	ENSG00000250312	507	510	583	487	602	319	367	434	409
30366813.23-ENST00000563252	ENSG00000260219	476	531	450	574	463	419	477	652	387
74343958.23-ENST00000566411	ENSG00000259972	762	572	673	842	831	893	826	723	723
234263224.23-P1P2	ENSG00000243637	539	559	752	681	599	655	727	723	757
56182012.23-ENST00000592252	ENSG00000267096	442	501	443	266	413	475	490	470	524
TLR5_g10	TLR5_g10	295	327	282	348	305	399	369	329	285
76481010.23-ENST00000588565	ENSG00000267432	840	795	1107	651	869	458	679	747	693
25574123.23-ENST00000607698	ENSG00000272432	582	727	602	591	1030	626	692	669	643
58042529.23-P1P2	ENSG00000267302	511	432	645	382	462	565	586	635	511
58212943.23-P1P2	ENSG00000267248	616	486	458	354	478	573	555	463	604
66205594.23-ENST00000607978	ENSG00000272831	675	575	740	500	536	585	580	577	565
114583329.23-ENST00000564352	ENSG00000260917	1037	830	822	1015	1008	797	900	828	886
151869210.23-P1P2	ENSG00000239941	447	390	506	414	445	297	502	380	395
51288562.23-P1P2	ENSG00000258843	392	396	421	630	470	465	471	344	398
144450729.23-P1P2	ENSG00000254389	419	473	487	425	454	433	461	473	384
44192678.23-ENST00000437753	ENSG00000229444	395	352	232	362	428	411	356	372	370
110883264.23-P1P2	ENSG00000258210	450	370	475	337	265	405	457	406	402
40556498.23-ENST00000608767	ENSG00000272991	641	611	463	630	605	668	625	699	730
93324403.23-ENST00000562894	ENSG00000260361	646	461	646	483	624	647	686	742	633
42753204.23-ENST00000591628	ENSG00000267160	422	443	532	229	378	479	463	402	473
36861932.23-ENST00000605892	ENSG00000272103	237	173	127	402	357	221	206	169	130
67819740.23-ENST00000526897	ENSG00000255031	729	709	811	679	799	923	852	858	771
non-targeting_00309	non-targeting_00309	698	506	511	678	532	648	546	554	463
138364024.23-P1P2	ENSG00000225361	386	361	563	614	388	331	379	390	432
100951948.23-P1P2	ENSG00000232445	346	379	479	259	293	275	374	403	297
477280.23-ENST00000606107	ENSG00000225138	504	443	392	331	412	351	355	390	350
50774506.23-ENST00000567728	ENSG00000261644	627	367	514	479	414	505	423	423	387
63097316.23-ENST00000582940	ENSG00000263470	476	509	468	349	595	487	493	428	455
775443.23-P1P2	ENSG00000249592	799	503	645	483	821	624	572	464	563
28104530.23-P1P2	ENSG00000269293	317	323	301	523	372	370	422	393	386
non-targeting_00098	non-targeting_00098	489	374	275	431	542	329	360	351	324
53156339.23-ENST00000598322	ENSG00000269825	565	440	449	616	546	481	536	360	535
2328751.23-P1P2	ENSG00000005206	397	392	440	401	405	314	404	331	344
6852211.23-ENST00000602431	ENSG00000269892	516	806	999	745	661	913	764	774	835
IKBKG_g24	IKBKG_g24	695	689	759	727	846	903	677	708	596
101390100.23-P1P2	ENSG00000272808	455	328	418	279	339	312	367	303	319
TLR3_g12	TLR3_g12	410	538	412	595	410	592	465	432	451
42672780.23-ENST00000420096	ENSG00000233903	282	402	685	356	476	453	425	502	513
64546187.23-P1P2	ENSG00000269038	426	244	303	445	684	336	350	297	363
44506965.23-P1P2	ENSG00000266921	320	699	301	516	766	543	465	464	496
29522999.23-P1P2	ENSG00000263823	284	444	356	273	339	278	320	367	341
134853186.23-ENST00000608819	ENSG00000272941	389	438	605	471	479	360	415	544	465
28315520.23-P1P2	ENSG00000235954	667	616	691	708	646	680	732	528	509
30366802.23-ENST00000563252	ENSG00000260219	260	348	380	412	560	317	439	387	357
25991308.23-ENST00000607586	ENSG00000272065	548	624	748	839	610	404	651	671	583
12458608.23-ENST00000563695	ENSG00000261280	602	561	540	688	550	593	724	617	668
42753574.23-ENST00000591628	ENSG00000267160	408	390	259	354	403	241	369	386	307
9439083.23-P1P2	ENSG00000206573	497	566	689	415	486	680	642	515	467
113953521.23-P2	ENSG00000230943	469	347	462	407	443	360	510	448	415
185458686.23-ENST00000605270	ENSG00000271538	329	406	516	363	637	438	444	344	319
10050485.23-P1P2	ENSG00000206567	472	563	635	572	570	588	655	589	713
113362003.23-P1P2	ENSG00000232896	535	659	370	484	809	598	555	664	514
64546412.23-P1P2	ENSG00000269038	1053	996	898	957	837	1119	906	819	922
8862600.23-ENST00000569008	ENSG00000260837	503	624	523	444	524	566	596	613	525
AIM2_g2	AIM2_g2	603	444	720	684	586	644	577	559	581
5987581.23-P1P2	ENSG00000232807	347	367	311	308	223	503	313	295	297
TLR5_g11	TLR5_g11	601	658	753	768	794	561	605	588	638
73957911.23-P1P2	ENSG00000255242	443	365	414	400	649	336	298	393	419
17082627.23-ENST00000606659	ENSG00000271948	455	392	362	498	343	577	484	578	485
155948610.23-ENST00000610146	ENSG00000273002	416	471	732	436	531	588	511	485	465
98638228.23-P1P2	ENSG00000175611	577	752	805	772	587	746	714	643	703
10180362.23-ENST00000567540	ENSG00000260077	831	691	720	1012	884	1043	703	818	1006
58918747.23-P1P2	ENSG00000232098	803	713	1112	857	889	881	888	883	927
PYCARD_g8	PYCARD_g8	602	700	749	504	626	590	664	551	659
47113764.23-ENST00000597609	ENSG00000269292	495	400	829	494	387	548	548	546	536
29056961.23-ENST00000581019	ENSG00000263603	519	686	277	797	836	668	605	687	643
102926083.23-ENST00000561652	ENSG00000260966	643	495	402	492	662	607	499	614	620
10948395.23-ENST00000603198	ENSG00000270372	479	434	543	447	485	486	486	498	460
IRF2_g10	IRF2_g10	708	495	696	530	636	562	570	680	527
33731306.23-ENST00000592117	ENSG00000267547	392	217	390	222	315	257	294	211	321
1420289.23-P1P2	ENSG00000236618	508	538	392	509	628	503	519	554	490
55934947.23-P1P2	ENSG00000227486	500	493	412	500	609	626	431	422	400
76340853.23-P1P2	ENSG00000255363	470	549	521	795	597	560	599	535	568
179442064.23-ENST00000604215	ENSG00000271011	642	562	523	444	443	627	445	521	551
28913853.23-P1P2	ENSG00000259366	277	420	422	428	357	324	452	340	369
149698314.23-ENST00000432978	ENSG00000234232	700	569	696	781	668	819	801	605	790
6711184.23-ENST00000432823	ENSG00000226281	267	344	522	473	324	380	438	439	553
149108634.23-P2	ENSG00000235703	799	739	1051	621	657	895	758	739	698
183803261.23-ENST00000608774	ENSG00000272646	1075	883	979	853	1080	1037	983	963	1060
104160907.23-ENST00000602669	ENSG00000269940	579	517	827	942	784	795	640	679	783
179056008.23-ENST00000610130	ENSG00000273190	373	291	514	215	427	276	367	345	403
76141452.23-ENST00000570285	ENSG00000261553	442	611	742	636	652	510	616	547	686
10197360.23-ENST00000566945	ENSG00000260515	309	438	448	450	280	435	429	380	423
30731780.23-ENST00000609910	ENSG00000273017	474	467	661	538	647	607	574	544	622
30949233.23-P1P2	ENSG00000235884	550	659	636	523	847	831	658	518	662
194353725.23-P1P2	ENSG00000229334	468	450	452	462	270	484	461	352	519
29938178.23-ENST00000450909	ENSG00000247735	609	693	766	515	677	502	687	616	710
58662960.23-P1P2	ENSG00000228340	718	629	774	836	609	851	605	760	667
non-targeting_00745	non-targeting_00745	454	461	584	756	689	604	439	441	595
58119214.23-ENST00000548410	ENSG00000257499	596	460	499	455	636	482	501	572	543
28908310.23-P1P2	ENSG00000197989	782	537	956	603	1034	901	741	747	913
non-targeting_00034	non-targeting_00034	745	806	748	834	925	875	811	843	864
220805.23-P1P2	ENSG00000256948	620	705	632	559	605	604	645	681	693
127421082.23-P1P2	ENSG00000224020	177	333	402	377	248	178	374	205	323
139693841.23-ENST00000415992	ENSG00000273066	668	699	833	804	1034	591	867	707	863
109150646.23-P1P2	ENSG00000214184	230	330	369	518	391	427	364	360	366
206677345.23-ENST00000562504	ENSG00000261000	260	276	460	317	370	371	408	392	394
220619.23-P1P2	ENSG00000256948	366	202	334	395	414	351	353	321	267
non-targeting_00509	non-targeting_00509	626	411	609	973	530	299	737	620	669
23681316.23-ENST00000566996	ENSG00000260482	397	552	662	677	405	476	497	474	467
53440785.23-P1	ENSG00000257337	504	439	379	413	394	408	413	485	416
59488898.23-ENST00000592009	ENSG00000267280	846	935	1156	996	1068	1004	911	912	816
20878622.23-ENST00000602445	ENSG00000270100	367	313	192	267	307	316	289	351	324
9811209.23-ENST00000537616	ENSG00000257027	528	471	668	576	568	457	541	561	559
81616704.23-P1P2	ENSG00000259343	520	431	577	380	323	378	469	467	463
73712733.23-P1P2	ENSG00000258376	423	433	421	326	489	540	388	442	386
72699258.23-P1P2	ENSG00000259768	626	655	508	570	645	663	664	707	677
152161271.23-P1P2	ENSG00000261455	552	455	351	559	615	435	494	455	517
3109373.23-P1P2	ENSG00000261971	880	548	758	630	919	796	784	763	665
non-targeting_00703	non-targeting_00703	425	545	721	629	677	565	476	639	551
93324470.23-ENST00000562894	ENSG00000260361	625	527	689	957	583	467	614	721	743
47191090.23-ENST00000524412	ENSG00000270060	548	523	553	525	553	731	621	459	625
non-targeting_00446	non-targeting_00446	545	514	576	340	428	578	536	608	490
1711473.23-P1P2	ENSG00000253982	734	424	566	681	558	406	522	478	526
32812292.23-P1P2	ENSG00000204261	255	266	255	249	206	262	266	306	256
94380728.23-P1P2	ENSG00000255666	502	515	574	660	697	561	537	478	602
108278857.23-P1P2	ENSG00000272476	536	474	650	516	586	727	555	476	495
739224.23-ENST00000575305	ENSG00000261659	429	509	692	799	750	826	532	547	580
125873422.23-ENST00000545631	ENSG00000236901	1122	933	1110	918	1162	1136	918	884	983
non-targeting_00466	non-targeting_00466	511	667	808	761	800	760	713	631	732
33183252.23-P1P2	ENSG00000247151	749	547	792	606	512	833	627	504	659
134254862.23-ENST00000450206	ENSG00000234311	958	774	1247	934	864	859	945	972	921
70380646.23-P1P2	ENSG00000261777	293	313	327	387	492	351	314	308	361
179115975.23-ENST00000595265	ENSG00000269728	381	590	406	429	529	361	395	429	388
144683470.23-ENST00000606452	ENSG00000271912	431	444	671	520	567	526	418	432	400
105561735.23-ENST00000548361	ENSG00000257556	596	666	536	728	645	586	629	647	544
114518748.23-P1P2	ENSG00000233695	612	497	518	283	415	375	508	498	521
122168520.23-ENST00000565823	ENSG00000260686	545	464	627	773	611	565	616	509	608
63273237.23-P1	ENSG00000231609	700	457	642	488	587	624	554	471	528
196045269.23-P1P2	ENSG00000235897	537	854	962	704	1024	966	819	703	785
36042987.23-P1P2	ENSG00000239636	390	368	316	284	382	399	322	284	404
NLRC4_g7	NLRC4_g7	300	300	297	483	238	344	352	285	394
94728211.23-ENST00000607706	ENSG00000271971	514	461	447	348	503	511	575	444	475
17082726.23-ENST00000606659	ENSG00000271948	330	384	373	530	495	399	366	418	317
54863663.23-ENST00000609843	ENSG00000272650	361	248	283	234	290	290	332	318	314
1989644.23-ENST00000587498	ENSG00000267283	519	457	533	516	642	607	639	441	558
52378357.23-ENST00000456688	ENSG00000231856	478	624	489	295	410	496	531	488	467
24245099.23-P1P2	ENSG00000253535	324	411	307	259	375	440	373	299	335
180690663.23-P1	ENSG00000248275	378	561	588	599	583	316	508	381	455
24423363.23-P1P2	ENSG00000215256	275	306	211	187	181	346	341	248	243
48759427.23-P1P2	ENSG00000268001	541	351	504	573	392	303	442	495	471
3838110.23-ENST00000507938	ENSG00000250404	341	411	598	512	371	484	399	473	463
92465843.23-P1P2	ENSG00000237819	732	646	761	487	622	689	475	656	611
111496740.23-P1P2	ENSG00000224032	420	496	504	451	520	399	431	513	541
56046814.23-P1P2	ENSG00000186615	512	806	713	720	603	705	701	695	607
103370778.23-ENST00000512915	ENSG00000248161	389	533	438	566	458	455	434	399	429
11060608.23-ENST00000602443	ENSG00000270076	466	490	411	376	587	398	451	403	434
5485058.23-P1P2	ENSG00000205181	528	388	417	564	575	476	433	508	440
150937770.23-ENST00000607902	ENSG00000272661	497	460	668	384	489	827	619	578	489
1499601.23-P1P2	ENSG00000225981	723	583	768	725	646	667	779	668	839
2477457.23-ENST00000313156	ENSG00000175873	399	414	289	395	300	427	347	402	371
145104438.23-P1P2	ENSG00000204791	349	328	361	318	296	335	439	377	362
79687181.23-ENST00000449852	ENSG00000233871	336	286	332	331	405	434	322	259	324
87170186.23-P1P2	ENSG00000261737	462	544	430	429	367	373	499	417	496
45593466.23-ENST00000586556	ENSG00000267348	591	397	910	413	443	485	529	531	504
69240731.23-P1P2	ENSG00000255980	520	502	684	493	590	551	525	466	387
16254121.23-P1P2	ENSG00000235609	478	678	510	459	335	540	505	488	624
37939974.23-P1P2	ENSG00000233621	455	554	407	508	644	697	717	590	529
132083373.23-P1P2	ENSG00000179082	596	607	582	417	406	369	560	521	395
140375188.23-P1P2	ENSG00000273247	707	572	872	705	575	629	600	569	553
57253921.23-ENST00000602927	ENSG00000269921	363	210	461	461	399	375	386	284	355
77252238.23-ENST00000554058	ENSG00000258301	584	550	898	679	609	633	701	619	606
158758947.23-P1P2	ENSG00000249738	348	391	386	283	588	336	435	397	447
56926393.23-ENST00000607326	ENSG00000271722	545	395	638	634	382	437	428	422	599
53578652.23-P1P2	ENSG00000226950	626	680	643	427	508	436	467	543	473
129349243.23-P1P2	ENSG00000251432	406	607	432	398	531	293	497	549	498
127420755.23-P1P2	ENSG00000224020	511	268	516	509	378	355	406	366	401
125283972.23-P1P2	ENSG00000236548	507	679	772	625	588	547	544	505	656
147767750.23-P1P2	ENSG00000231196	355	258	243	239	368	216	314	258	301
4364032.23-ENST00000594444	ENSG00000267980	720	598	659	565	503	674	691	589	651
34638913.23-P1P2	ENSG00000260032	477	653	395	581	419	475	473	486	538
156893144.23-P1P2	ENSG00000243176	154	117	146	234	119	133	218	108	200
CXCL2_g10	CXCL2_g10	509	682	790	706	957	784	798	633	686
147525448.23-P1P2	ENSG00000233452	907	942	879	777	989	787	790	834	872
3184793.23-P1P2	ENSG00000263072	470	570	694	439	596	493	535	648	622
33369259.23-ENST00000586628	ENSG00000266930	324	348	535	359	314	498	367	361	306
90625037.23-ENST00000558334	ENSG00000259291	101	180	186	66	207	124	205	170	233
58663249.23-P1P2	ENSG00000228340	566	660	557	601	547	612	571	594	441
180924023.23-P1P2	ENSG00000232586	272	342	336	400	282	406	460	425	375
149719230.23-ENST00000608683	ENSG00000234232	295	214	242	316	335	361	325	252	309
781872.23-ENST00000533938	ENSG00000255142	540	457	646	539	475	521	557	521	539
44727055.23-P1P2	ENSG00000236869	613	494	872	426	540	643	532	461	583
75887876.23-ENST00000604845	ENSG00000270696	470	386	544	359	347	482	409	460	437
13521470.23-P1P2	ENSG00000244502	628	655	688	751	675	755	732	683	655
148880718.23-P1P2	ENSG00000230551	634	663	774	479	494	416	544	465	631
39335670.23-ENST00000600473	ENSG00000269688	871	572	605	455	641	500	601	572	647
229576578.23-ENST00000434311	ENSG00000226920	443	395	606	486	558	477	483	476	559
non-targeting_00201	non-targeting_00201	361	435	663	642	381	302	451	582	543
179443531.23-ENST00000603521	ENSG00000270574	550	536	446	384	386	476	613	503	611
132044768.23-P1P2	ENSG00000224307	357	620	528	401	345	569	591	582	536
98752054.23-P1P2	ENSG00000231025	186	136	270	381	240	208	229	257	262
NFKBIB_g17	NFKBIB_g17	388	431	412	442	528	434	389	486	460
182756468.23-P1P2	ENSG00000260742	262	379	210	319	396	246	377	409	436
NLRC4_g27	NLRC4_g27	663	490	694	503	652	498	633	585	602
128384064.23-ENST00000609697	ENSG00000272789	535	354	524	397	382	246	360	386	533
124420738.23-ENST00000602292	ENSG00000270005	587	484	439	440	561	612	519	463	453
149480126.23-ENST00000477518	ENSG00000197558	845	536	1047	577	554	554	673	655	809
18315785.23-ENST00000596473	ENSG00000268650	425	366	663	648	705	527	597	737	711
40526375.23-ENST00000593658	ENSG00000268166	40	69	139	84	101	48	90	97	102
40930137.23-ENST00000565390	ENSG00000260920	496	569	461	522	454	647	425	494	479
CXCL2_g12	CXCL2_g12	572	268	366	223	455	387	426	375	380
89165672.23-P1P2	ENSG00000231486	306	231	244	283	355	365	295	250	246
17179513.23-ENST00000608026	ENSG00000273153	412	586	661	530	508	548	573	501	654
44117882.23-P1P2	ENSG00000257742	551	453	486	381	340	445	344	380	350
MYD88_g12	MYD88_g12	382	330	252	300	438	363	341	358	314
5313198.23-ENST00000449457	ENSG00000224034	213	342	175	215	198	123	269	217	247
43002045.23-ENST00000607790	ENSG00000272223	323	517	550	384	647	492	474	556	567
140704275.23-ENST00000610021	ENSG00000273081	511	588	850	638	574	697	541	453	676
43067440.23-P1P2	ENSG00000177738	543	366	644	685	718	689	562	581	520
34664318.23-ENST00000606971	ENSG00000272288	960	844	786	559	812	706	849	858	802
5468407.23-ENST00000608012	ENSG00000273084	591	497	521	448	452	287	427	427	477
203043797.23-ENST00000447111	ENSG00000231903	343	244	397	226	332	285	253	185	302
1989931.23-ENST00000588480	ENSG00000267283	479	561	645	408	559	356	490	504	519
17437043.23-P1P2	ENSG00000248455	307	426	453	454	383	565	402	518	512
43324335.23-P1P2	ENSG00000244558	537	429	577	350	396	549	506	687	480
78470234.23-ENST00000608684	ENSG00000273338	567	537	792	430	795	574	679	745	594
15821020.23-ENST00000574212	ENSG00000263335	854	625	749	1018	772	745	842	656	754
25332981.23-ENST00000567527	ENSG00000261069	188	344	399	415	315	428	381	356	400
8723690.23-P1P2	ENSG00000236008	1146	1021	922	1090	878	883	966	903	919
39325608.23-P1P2	ENSG00000228436	503	747	695	333	556	485	626	529	557
149820198.23-ENST00000564237	ENSG00000261716	280	344	272	241	182	248	309	294	326
80440094.23-ENST00000584012	ENSG00000266236	568	479	590	494	517	513	594	438	589
9989104.23-P1P2	ENSG00000230082	575	636	545	528	764	595	706	728	539
140704350.23-ENST00000610021	ENSG00000273081	402	368	247	365	462	347	372	384	458
114518962.23-P1P2	ENSG00000233695	205	306	282	191	461	269	308	395	197
132104277.23-P1	ENSG00000233901	670	576	703	623	638	597	762	654	720
143363365.23-ENST00000454588	ENSG00000227192	576	588	760	423	436	544	611	480	491
122424993.23-P1P2	ENSG00000223652	791	895	715	449	744	756	733	781	687
76311995.23-P1P2	ENSG00000267737	864	712	865	713	789	687	803	670	866
44117991.23-P1P2	ENSG00000257742	476	363	406	261	417	354	376	415	440
20378895.23-P1P2	ENSG00000206176	650	499	576	682	591	696	590	621	508
145730781.23-P1P2	ENSG00000255182	708	466	477	488	589	687	606	609	600
1413901.23-ENST00000586403	ENSG00000267759	599	571	568	541	459	410	536	413	525
94425487.23-ENST00000556763	ENSG00000258831	446	436	592	375	470	580	444	550	471
49023191.23-ENST00000609473	ENSG00000273211	408	427	422	463	283	455	441	569	438
242824012.23-P1P2	ENSG00000233806	464	582	363	395	318	386	450	451	448
123745898.23-P1P2	ENSG00000235423	545	515	635	546	548	835	692	713	742
163291968.23-P1P2	ENSG00000232995	580	425	718	341	547	469	466	444	430
133678732.23-P2	ENSG00000223749	781	683	872	594	784	793	747	746	690
39610059.23-ENST00000444977	ENSG00000226012	561	577	847	675	727	687	662	584	615
74728852.23-ENST00000606287	ENSG00000272183	872	903	865	947	874	630	748	866	811
109549056.23-P1P2	ENSG00000256139	553	697	675	458	704	651	551	518	676
14989834.23-P1P2	ENSG00000225733	778	608	847	821	728	738	632	554	635
24025286.23-P1P2	ENSG00000157306	238	240	279	158	192	191	270	285	314
5276715.23-P1P2	ENSG00000231039	669	529	639	216	652	673	577	474	639
41513717.23-P1P2	ENSG00000234753	622	515	764	693	607	641	625	630	671
48440214.23-ENST00000602578	ENSG00000269924	246	163	294	229	237	224	243	224	317
18548278.23-P1P2	ENSG00000232388	607	707	926	390	495	582	502	467	469
67916562.23-ENST00000572067	ENSG00000263126	200	286	460	273	191	302	325	288	390
245839641.23-ENST00000414565	ENSG00000231612	503	234	461	288	397	494	456	579	384
73116255.23-P1P2	ENSG00000256448	550	435	523	459	611	332	478	418	495
170477785.23-ENST00000429305	ENSG00000232197	360	435	497	691	567	516	504	431	437
169482813.23-P1P2	ENSG00000270141	347	559	377	440	432	570	380	462	397
42656795.23-P1P2	ENSG00000259436	388	362	706	636	390	429	326	479	484
57253803.23-ENST00000602927	ENSG00000269921	494	458	430	500	447	649	501	440	528
48132851.23-P2	ENSG00000233230	449	501	610	512	398	555	544	538	590
71738029.23-P1P2	ENSG00000261269	238	105	267	163	167	243	187	158	172
6651823.23-P1P2	ENSG00000255410	752	567	571	553	497	659	592	552	670
160231583.23-P1P2	ENSG00000228606	140	131	188	194	116	119	132	173	125
42883754.23-ENST00000547898	ENSG00000258068	264	453	394	216	288	178	280	245	339
13615215.23-P1P2	ENSG00000261071	465	428	448	483	586	408	518	497	517
23613096.23-ENST00000566551	ENSG00000261326	1078	615	733	578	745	744	702	787	757
47899957.23-P1P2	ENSG00000237424	177	265	284	103	243	236	320	245	272
142139854.23-P1	ENSG00000253210	496	547	525	641	573	644	658	491	595
107385028.23-ENST00000440971	ENSG00000241764	355	471	478	481	477	466	451	465	415
130587215.23-P1P2	ENSG00000229140	591	596	750	389	621	699	626	714	644
131236760.23-ENST00000503006	ENSG00000248468	541	715	760	825	731	817	743	793	755
22629480.23-ENST00000607385	ENSG00000272366	921	710	889	794	1052	690	742	714	699
53526170.23-P1P2	ENSG00000248866	501	491	347	385	407	407	414	436	552
80945219.23-ENST00000607017	ENSG00000272264	846	596	1041	889	858	638	942	893	819
50699531.23-P1	ENSG00000231607	416	426	600	409	309	429	392	379	381
86323207.23-P1P2	ENSG00000254473	618	502	684	477	673	664	629	619	533
133464442.23-P1P2	ENSG00000236617	395	437	416	537	474	435	482	398	332
156241626.23-ENST00000609190	ENSG00000272990	514	599	617	433	579	496	552	628	596
135416279.23-P1P2	ENSG00000270123	740	663	872	596	687	471	765	647	621
104161367.23-ENST00000602722	ENSG00000269910	521	481	416	276	201	276	399	360	445
84543655.23-ENST00000605506	ENSG00000271576	459	424	351	345	304	309	460	413	418
21638117.23-P1P2	ENSG00000261596	464	538	806	493	741	738	751	672	724
211556218.23-P1P2	ENSG00000153363	617	687	689	559	574	441	724	603	634
79670277.23-P1P2	ENSG00000262049	600	627	646	766	532	660	615	571	564
57184431.23-P1P2	ENSG00000224738	1447	1096	1160	937	1172	1172	1104	1141	1171
159836823.23-ENST00000608430	ENSG00000272668	630	643	705	652	696	627	666	524	636
130129074.23-ENST00000607259	ENSG00000271833	564	634	927	849	834	912	749	704	798
28990071.23-ENST00000567209	ENSG00000260367	838	627	718	817	1124	893	931	914	767
135581574.23-ENST00000434255	ENSG00000224374	523	562	576	745	493	571	517	546	575
14889593.23-P1P2	ENSG00000248360	565	240	384	337	562	376	434	407	391
6067823.23-P1P2	ENSG00000229664	495	607	779	479	539	606	619	469	644
38221369.23-ENST00000588040	ENSG00000267152	650	425	542	732	458	435	432	451	486
91294493.23-P1P2	ENSG00000258884	616	685	873	624	773	752	577	565	563
64163202.23-P1P2	ENSG00000231680	515	493	582	542	556	560	557	523	537
non-targeting_00215	non-targeting_00215	796	579	796	476	921	828	594	696	608
42188783.23-ENST00000605942	ENSG00000272003	621	650	596	382	667	566	584	416	575
65224984.23-P1P2	ENSG00000272767	395	432	336	405	523	414	391	269	525
140227338.23-ENST00000421326	ENSG00000229131	502	398	560	381	463	338	378	466	523
54959509.23-P1P2	ENSG00000226696	582	349	529	401	404	478	437	360	437
72666326.23-P2	ENSG00000236333	765	745	712	623	678	506	761	741	810
79670274.23-P1P2	ENSG00000262049	702	331	567	372	458	570	493	492	535
45593442.23-ENST00000586556	ENSG00000267348	598	649	678	532	851	601	816	629	669
179301135.23-ENST00000608818	ENSG00000272910	655	593	896	463	573	713	581	509	734
175889326.23-P1P2	ENSG00000227740	402	398	322	275	270	378	410	381	343
96939024.23-P1P2	ENSG00000269929	416	345	468	389	388	527	375	463	426
121830049.23-ENST00000557474	ENSG00000258435	668	452	473	240	495	522	511	596	572
156631236.23-P1P2	ENSG00000229953	605	388	700	583	508	676	514	444	493
32623734.23-ENST00000607314	ENSG00000272327	611	602	589	493	664	573	523	615	547
17548732.23-ENST00000608373	ENSG00000273203	573	620	730	776	698	775	706	728	744
NFKB1_g9	NFKB1_g9	760	603	444	547	508	416	658	467	572
59387963.23-ENST00000531311	ENSG00000255139	298	542	476	460	431	456	419	340	393
102139635.23-ENST00000426528	ENSG00000239407	659	665	600	519	610	546	749	546	633
145725614.23-ENST00000569326	ENSG00000261139	449	379	350	452	300	296	405	357	414
72043454.23-ENST00000457328	ENSG00000243888	528	393	406	622	638	769	572	507	565
63994095.23-ENST00000607115	ENSG00000271843	483	411	298	170	482	348	304	372	377
non-targeting_00505	non-targeting_00505	505	566	414	487	512	483	512	520	520
64013705.23-P2	ENSG00000256940	383	526	364	444	299	236	361	369	298
37059738.23-P1P2	ENSG00000196756	501	530	435	378	490	362	470	494	521
30366725.23-ENST00000563252	ENSG00000260219	383	238	435	146	194	176	351	303	348
7990250.23-ENST00000451066	ENSG00000234141	186	229	182	215	324	261	209	221	205
41576331.23-P1P2	ENSG00000247556	499	356	405	720	583	560	501	518	628
131067564.23-ENST00000608252	ENSG00000272960	592	507	573	548	613	735	584	501	566
MAPK3_g8	MAPK3_g8	364	578	428	497	495	517	504	471	571
125093460.23-ENST00000602692	ENSG00000270102	473	403	380	386	421	390	439	435	403
74729808.23-P1P2	ENSG00000257702	568	508	620	387	435	419	510	540	510
28712197.23-P1P2	ENSG00000261485	399	396	577	427	551	481	458	570	556
46349794.23-ENST00000609461	ENSG00000273027	440	588	408	318	522	438	406	311	470
9439087.23-P1P2	ENSG00000206573	510	353	637	615	437	506	367	488	411
19375479.23-ENST00000609982	ENSG00000273226	403	229	333	228	197	263	288	284	228
55611276.23-P1P2	ENSG00000225973	506	340	419	314	296	425	490	379	427
64915507.23-P1P2	ENSG00000258824	774	518	581	440	686	652	675	603	706
non-targeting_00737	non-targeting_00737	328	353	469	539	418	444	503	327	474
169827152.23-ENST00000607876	ENSG00000272848	744	631	708	713	643	496	622	524	594
112632046.23-P1P2	ENSG00000203497	409	470	416	493	507	366	527	478	445
30431968.23-P1P2	ENSG00000231125	300	298	385	300	346	472	276	251	330
55538993.23-ENST00000586961	ENSG00000267265	326	365	511	624	380	626	459	449	403
169482797.23-P1P2	ENSG00000270141	716	531	453	506	399	672	513	632	515
52273489.23-P1P2	ENSG00000243224	430	502	761	640	492	671	652	652	644
97889875.23-P1P2	ENSG00000177853	349	446	296	349	318	389	294	361	411
109548963.23-P1P2	ENSG00000256139	680	685	869	406	794	591	615	619	653
86974765.23-P1P2	ENSG00000182165	711	692	732	772	700	751	680	702	711
36036284.23-P1P2	ENSG00000236144	553	580	618	553	498	679	580	553	570
145096621.23-P1P2	ENSG00000223380	580	608	945	734	597	779	622	590	634
87812650.23-ENST00000563993	ENSG00000260498	812	726	743	864	980	984	761	789	761
71663630.23-ENST00000607825	ENSG00000272365	633	669	760	374	709	700	592	549	639
74212030.23-P1P2	ENSG00000235499	848	787	1063	498	1027	837	794	751	907
7105059.23-P1P2	ENSG00000245468	1066	839	783	916	925	701	1003	725	810
129349181.23-P1P2	ENSG00000251432	710	763	788	637	852	754	766	784	793
non-targeting_00093	non-targeting_00093	493	700	654	500	649	672	718	647	590
74904985.23-ENST00000606908	ENSG00000272040	310	431	585	378	360	388	452	386	435
118936298.23-ENST00000607857	ENSG00000271751	614	528	987	953	650	730	760	662	791
55101343.23-ENST00000596330	ENSG00000269271	554	437	602	323	454	537	463	334	462
64516901.23-P1P2	ENSG00000236345	295	350	351	306	371	287	351	409	365
57184498.23-P1P2	ENSG00000224738	857	657	702	675	629	602	719	678	742
5468431.23-ENST00000608012	ENSG00000273084	887	835	952	703	853	704	800	711	812
18548151.23-P1P2	ENSG00000232388	629	507	694	713	625	859	778	825	869
100737793.23-P1P2	ENSG00000260336	455	402	554	275	682	757	536	445	611
43325583.23-ENST00000420431	ENSG00000233483	498	577	621	523	898	596	736	577	662
128511057.23-ENST00000609480	ENSG00000272899	310	345	557	350	395	411	430	357	355
91203995.23-P1P2	ENSG00000245479	430	396	627	315	656	467	494	494	466
1004902.23-P1P2	ENSG00000272347	649	722	850	928	697	834	678	606	714
67583591.23-ENST00000565929	ENSG00000261386	656	556	604	516	766	635	659	461	610
45459486.23-P1P2	ENSG00000259539	561	618	616	453	735	655	576	665	554
11708393.23-P1P2	ENSG00000256237	594	586	516	378	560	788	630	668	591
33214165.23-ENST00000606432	ENSG00000272217	712	546	577	808	460	605	646	516	536
93455008.23-P1P2	ENSG00000254911	632	519	479	577	440	531	594	597	516
9977795.23-ENST00000602411	ENSG00000269894	396	285	402	551	437	420	479	383	443
99388446.23-P1P2	ENSG00000226791	493	428	561	508	564	635	506	724	484
111496688.23-P1P2	ENSG00000224032	903	641	762	939	703	885	814	740	946
58658728.23-P1P2	ENSG00000254139	634	837	840	806	779	836	766	841	852
64546550.23-P1P2	ENSG00000269038	544	450	404	467	500	351	382	463	477
1781498.23-P1P2	ENSG00000236081	583	461	602	508	467	556	705	589	696
156241609.23-ENST00000609190	ENSG00000272990	753	609	681	495	873	821	601	658	705
111125662.23-P1P2	ENSG00000204025	756	568	922	884	803	535	683	664	668
27208811.23-P1P2	ENSG00000253187	393	493	489	245	427	298	358	401	416
53426667.23-ENST00000596623	ENSG00000213793	801	902	872	834	991	946	989	862	922
98276532.23-ENST00000604650	ENSG00000271659	540	517	410	454	718	629	653	662	597
53459823.23-ENST00000418049	ENSG00000233250	450	464	542	488	287	416	383	358	350
33580892.23-ENST00000433357	ENSG00000226562	253	199	273	343	287	257	327	256	291
64080984.23-ENST00000603538	ENSG00000270673	478	394	374	283	349	401	563	411	453
58859189.23-P1P2	ENSG00000268895	736	779	890	941	784	961	748	922	887
67595961.23-P1P2	ENSG00000259804	867	611	642	703	520	564	585	507	486
221053499.23-P1P2	ENSG00000257551	717	640	393	732	629	618	634	563	603
206949418.23-P1P2	ENSG00000227946	671	488	785	884	482	498	451	533	596
72823215.23-ENST00000569195	ENSG00000259901	357	358	337	481	538	610	506	459	403
90610029.23-P1P2	ENSG00000248323	213	262	312	289	522	358	327	376	395
36725231.23-P1P2	ENSG00000250155	472	513	483	452	370	496	626	476	465
49404430.23-P1P2	ENSG00000235908	766	501	859	437	677	513	633	599	701
3701863.23-ENST00000607459	ENSG00000272153	692	435	759	579	351	464	487	579	559
175352148.23-P1P2	ENSG00000226853	535	704	428	516	658	542	541	585	515
62996624.23-P1P2	ENSG00000257354	374	284	240	358	298	275	310	241	235
15892135.23-ENST00000606186	ENSG00000272510	416	495	323	483	484	456	483	410	367
54515238.23-P1P2	ENSG00000228651	490	656	891	522	756	513	658	663	697
57472038.23-P1P2	ENSG00000246430	733	520	563	481	623	624	529	535	580
45227697.23-ENST00000440985	ENSG00000225721	430	486	536	605	720	484	655	605	650
81121204.23-ENST00000564536	ENSG00000260643	558	353	325	467	362	550	504	443	493
12874066.23-ENST00000606447	ENSG00000272263	746	573	815	475	600	507	555	662	611
5112223.23-P1P2	ENSG00000273313	462	465	477	411	545	543	464	420	475
45575256.23-ENST00000610217	ENSG00000273353	389	423	657	504	507	318	500	461	476
IL33_g1	IL33_g1	386	449	526	597	476	451	475	520	511
2723335.23-P1P2	ENSG00000260565	348	499	445	385	338	496	550	447	419
22621426.23-ENST00000606988	ENSG00000272516	371	329	364	228	289	436	341	245	266
88729827.23-P1P2	ENSG00000260630	631	606	642	817	707	622	603	607	546
180690749.23-P1	ENSG00000248275	895	769	734	977	774	996	949	918	786
49944390.23-ENST00000569135	ENSG00000261597	1150	1221	1043	978	1088	1028	944	860	902
53935429.23-P1P2	ENSG00000160336	522	527	495	784	632	516	597	533	557
142138008.23-P2	ENSG00000253210	499	567	612	333	546	453	485	430	395
67583587.23-ENST00000565929	ENSG00000261386	480	482	717	687	567	529	500	660	499
22621614.23-ENST00000607282	ENSG00000271981	546	518	611	562	596	514	515	438	565
11060856.23-ENST00000602443	ENSG00000270076	446	270	289	189	290	170	377	303	320
non-targeting_00295	non-targeting_00295	641	516	618	529	719	520	564	600	594
17622784.23-P1P2	ENSG00000269439	752	880	737	694	759	624	790	764	722
81064824.23-ENST00000566639	ENSG00000261061	433	311	316	379	374	363	409	346	358
non-targeting_00136	non-targeting_00136	465	590	455	583	176	408	385	487	517
7701685.23-P1P2	ENSG00000268204	398	475	421	424	386	475	470	630	546
231774003.23-P1P2	ENSG00000230385	604	421	667	452	384	454	492	381	419
82642976.23-P1P2	ENSG00000226453	213	279	510	493	379	527	365	356	404
145780666.23-P1P2	ENSG00000226674	450	586	568	381	573	566	514	511	401
30619340.23-P1P2	ENSG00000226239	914	772	843	622	951	823	594	718	632
17215991.23-P1P2	ENSG00000238142	463	519	541	530	543	572	566	512	501
RELA_g1	RELA_g1	364	221	259	2457	2526	2936	912	719	807
5313064.23-ENST00000449457	ENSG00000224034	630	647	613	844	629	1024	765	837	932
178257171.23-P1P2	ENSG00000213963	362	335	377	326	266	323	341	306	284
64455635.23-P1P2	ENSG00000225889	691	634	722	803	1027	830	837	728	862
56375032.23-ENST00000607540	ENSG00000271894	243	317	312	168	205	432	260	247	276
181060187.23-P1P2	ENSG00000272198	223	136	271	279	354	334	252	227	323
75660486.23-ENST00000563278	ENSG00000260274	641	529	639	512	613	555	571	518	592
49859312.23-ENST00000596488	ENSG00000268157	944	834	786	715	832	927	903	820	871
63536209.23-P1P2	ENSG00000188070	563	526	466	712	644	550	679	647	596
102323879.23-P1P2	ENSG00000255337	505	456	544	344	585	448	563	553	488
55297626.23-P1P2	ENSG00000267040	477	541	510	470	580	299	408	446	396
9242308.23-P1P2	ENSG00000234546	453	631	519	776	677	556	515	492	502
68407176.23-ENST00000609955	ENSG00000273275	634	488	492	436	638	378	550	631	623
non-targeting_00063	non-targeting_00063	1098	843	965	1059	968	879	856	836	912
1851637.23-ENST00000427886	ENSG00000223511	205	250	248	206	238	265	276	227	214
45972965.23-P1P2	ENSG00000264920	312	359	196	337	358	331	296	397	268
149129105.23-P1	ENSG00000235703	450	386	376	576	416	644	483	536	494
28146615.23-ENST00000602843	ENSG00000270031	503	468	505	433	333	422	443	553	596
non-targeting_00733	non-targeting_00733	695	689	873	701	530	487	655	641	824
209120008.23-P1P2	ENSG00000231908	388	320	466	348	715	431	503	361	597
97889835.23-P1P2	ENSG00000177853	554	376	599	245	422	247	427	453	474
96390463.23-P1P2	ENSG00000257878	508	599	586	494	469	467	609	638	637
211608605.23-ENST00000563421	ENSG00000261252	481	583	585	306	555	645	495	512	571
60771459.23-P1P2	ENSG00000245534	254	315	321	222	323	247	353	351	294
53684313.23-P1P2	ENSG00000237356	542	353	516	489	463	473	508	470	402
1253733.23-P1P2	ENSG00000240731	449	550	685	677	606	461	619	425	582
11900955.23-P1P2	ENSG00000242349	665	608	796	685	887	996	699	795	793
16356387.23-ENST00000607464	ENSG00000271964	451	385	358	537	591	563	479	431	536
61849729.23-P1P2	ENSG00000255553	692	430	757	355	537	601	585	634	630
146644358.23-P1P2	ENSG00000237188	639	715	759	456	790	759	759	703	737
43325370.23-P1P2	ENSG00000267278	660	738	731	802	756	667	683	659	728
50053704.23-P1P2	ENSG00000258486	278	255	419	215	299	291	209	320	303
229576562.23-ENST00000434311	ENSG00000226920	561	558	491	564	619	635	587	565	599
17706375.23-ENST00000606771	ENSG00000272269	541	351	489	333	383	440	420	301	438
209897496.23-P2	ENSG00000227591	788	545	686	628	500	482	634	574	586
100731652.23-P1P2	ENSG00000224616	690	493	568	680	723	520	701	603	516
70417853.23-P1P2	ENSG00000228427	450	513	329	517	492	533	566	432	438
3207199.23-ENST00000570843	ENSG00000261889	285	306	426	555	540	451	485	393	443
17549071.23-ENST00000608373	ENSG00000273203	897	815	836	530	834	781	874	709	678
1331103.23-P1P2	ENSG00000255153	911	932	1101	643	1074	928	1008	980	971
33838051.23-ENST00000604982	ENSG00000271643	628	447	503	458	502	473	663	495	495
42640352.23-ENST00000483208	ENSG00000258461	493	646	674	342	555	651	483	480	648
202032149.23-P1P2	ENSG00000234431	592	545	423	337	618	383	433	437	471
46453845.23-P1P2	ENSG00000231010	526	453	514	359	619	480	418	530	525
139000835.23-P1P2	ENSG00000260193	386	375	459	416	435	425	373	421	416
194358331.23-ENST00000609789	ENSG00000272707	782	605	711	546	846	517	670	527	587
53694003.23-P1P2	ENSG00000257605	797	621	739	584	714	470	510	684	608
206677288.23-ENST00000562504	ENSG00000261000	571	480	691	752	498	814	556	623	679
149511259.23-ENST00000478854	ENSG00000197558	556	347	202	462	515	561	585	371	490
80440050.23-ENST00000584012	ENSG00000266236	496	721	821	494	701	624	668	638	640
IRF7_g11	IRF7_g11	859	752	804	913	624	713	927	828	823
40286732.23-ENST00000440379	ENSG00000234035	512	503	696	290	473	534	438	540	446
51288837.23-P1P2	ENSG00000258843	544	694	846	548	627	544	538	542	538
33166982.23-P1P2	ENSG00000233554	607	761	900	746	716	718	868	813	689
133464497.23-P1P2	ENSG00000236617	306	359	576	374	384	418	336	324	296
35445845.23-P1P2	ENSG00000272657	575	605	677	645	665	776	637	617	641
108278950.23-P1P2	ENSG00000272476	827	617	1093	888	895	930	893	963	856
221002378.23-ENST00000609941	ENSG00000272823	578	572	598	818	528	889	673	630	594
89883716.23-P1P2	ENSG00000258920	279	333	378	349	281	300	285	333	254
183803330.23-ENST00000608774	ENSG00000272646	742	460	441	407	478	512	521	509	575
30941221.23-ENST00000602684	ENSG00000269974	372	258	292	191	366	385	362	323	458
15245017.23-ENST00000607711	ENSG00000271888	568	545	584	588	461	534	531	440	513
non-targeting_00658	non-targeting_00658	476	555	549	389	459	448	614	450	637
8127351.23-ENST00000315707	ENSG00000178977	390	385	313	579	642	422	424	348	465
57471674.23-P1P2	ENSG00000246430	637	524	373	632	503	465	573	478	479
20192497.23-P1P2	ENSG00000249923	737	729	885	855	907	932	796	746	786
145324208.23-ENST00000413525	ENSG00000232606	294	136	186	472	469	392	273	293	216
70418023.23-P1P2	ENSG00000228427	490	338	265	156	325	337	381	496	372
101491655.23-P1P2	ENSG00000233184	729	548	673	568	635	642	497	568	546
10344755.23-ENST00000606115	ENSG00000272505	409	360	272	513	406	563	486	457	320
160010134.23-ENST00000430078	ENSG00000237927	534	336	717	392	321	490	488	466	572
130880889.23-P1P2	ENSG00000234771	580	800	821	531	678	634	837	697	777
97849906.23-P1	ENSG00000226688	409	456	665	530	564	524	584	575	567
114194517.23-P1P2	ENSG00000227502	299	351	186	344	237	313	309	323	297
25642032.23-ENST00000578929	ENSG00000264469	427	428	485	203	546	375	397	382	439
56905112.23-P1P2	ENSG00000267454	756	797	933	619	874	719	749	816	857
30731488.23-ENST00000609910	ENSG00000273017	73	215	341	132	250	244	218	208	245
222988417.23-P1P2	ENSG00000228106	545	512	840	746	590	544	647	522	589
22895923.23-P1P2	ENSG00000228649	628	753	850	465	708	717	726	645	675
89883764.23-P1P2	ENSG00000258920	1218	1078	857	714	970	896	1055	917	1024
81153050.23-ENST00000452402	ENSG00000233967	553	409	357	206	429	434	477	363	330
129034243.23-P1P2	ENSG00000206417	434	275	309	293	375	281	361	312	332
87351197.23-ENST00000602282	ENSG00000270006	452	472	402	523	390	456	469	463	387
109150553.23-P1P2	ENSG00000214184	631	627	516	891	626	697	598	659	658
410302.23-ENST00000609771	ENSG00000272885	352	296	372	593	410	434	421	307	383
CCL7_g10	CCL7_g10	468	560	436	414	499	621	558	531	478
40781118.23-ENST00000378432	ENSG00000205041	241	535	550	306	415	415	411	375	396
410137.23-ENST00000609771	ENSG00000272885	344	397	205	465	434	513	415	399	387
122240779.23-P1P2	ENSG00000212694	297	259	226	333	386	272	339	270	353
30195447.23-ENST00000568506	ENSG00000261416	371	418	659	419	360	495	448	401	418
25287355.23-ENST00000604135	ENSG00000270246	511	560	456	406	502	593	541	442	491
159996151.23-ENST00000562313	ENSG00000260766	547	436	530	381	369	423	408	470	465
45915723.23-P1P2	ENSG00000170919	537	298	463	200	357	542	496	522	311
1989624.23-ENST00000587498	ENSG00000267283	716	868	729	722	823	541	758	741	735
139794208.23-ENST00000454788	ENSG00000238099	508	382	618	368	805	538	436	380	481
39832628.23-ENST00000599274	ENSG00000269246	560	474	832	579	650	535	595	444	687
63994325.23-ENST00000607115	ENSG00000271843	345	561	654	288	669	519	573	466	579
104162677.23-P1P2	ENSG00000257681	257	350	303	287	294	332	337	330	327
17548725.23-ENST00000608373	ENSG00000273203	680	688	487	519	659	690	649	732	622
149493543.23-ENST00000472797	ENSG00000197558	671	657	650	703	493	559	621	523	555
1853117.23-ENST00000432272	ENSG00000223511	457	413	600	510	421	583	492	431	578
20330963.23-ENST00000592022	ENSG00000267383	685	570	622	620	596	434	564	536	614
99229758.23-P1P2	ENSG00000224418	267	252	328	430	324	378	318	342	309
114541934.23-ENST00000507241	ENSG00000248175	220	310	412	385	362	348	323	266	279
128565799.23-P1P2	ENSG00000254703	390	548	389	144	223	310	305	280	295
17516535.23-ENST00000500836	ENSG00000269640	520	549	586	555	596	645	679	579	475
1099215.23-ENST00000503602	ENSG00000250132	705	502	651	639	890	745	550	505	784
112738586.23-P1P2	ENSG00000240057	652	718	641	488	552	584	617	557	546
172841025.23-ENST00000523205	ENSG00000253968	1061	1113	1208	721	1013	1013	1072	1058	1127
31226487.23-P1P2	ENSG00000245614	247	407	469	672	531	282	507	414	548
154378799.23-P1P2	ENSG00000228013	609	648	913	550	809	671	653	644	763
54950277.23-ENST00000599382	ENSG00000267838	563	693	667	482	478	595	559	557	578
145018578.23-ENST00000610119	ENSG00000272755	383	345	446	450	437	695	469	467	573
59387878.23-ENST00000531311	ENSG00000255139	426	450	562	517	416	500	583	487	507
6671201.23-ENST00000606434	ENSG00000272520	598	565	633	339	592	624	723	663	637
88185212.23-P1P2	ENSG00000248309	323	295	376	247	141	277	309	287	285
178954704.23-ENST00000609807	ENSG00000272700	685	495	694	496	696	626	702	580	587
75897517.23-ENST00000604219	ENSG00000271452	371	451	325	506	481	358	423	392	461
158734453.23-ENST00000604340	ENSG00000270557	521	440	597	190	628	519	456	464	455
67977990.23-P1P2	ENSG00000267660	433	580	315	217	479	397	469	394	413
208104432.23-P1P2	ENSG00000229647	341	422	380	329	372	353	378	354	347
31733268.23-ENST00000419679	ENSG00000235663	507	363	608	296	490	384	397	371	428
31367105.23-ENST00000519077	ENSG00000253352	746	1000	672	719	775	695	759	814	792
150118965.23-ENST00000455607	ENSG00000231760	507	582	434	697	510	596	546	420	664
124467437.23-ENST00000608154	ENSG00000272947	663	480	439	684	609	531	570	614	697
116594135.23-P1P2	ENSG00000227199	512	571	695	455	626	663	610	624	583
TLR1_g6	TLR1_g6	636	433	610	606	633	646	577	548	605
57583278.23-ENST00000606192	ENSG00000272146	597	473	484	451	373	615	530	488	640
5313159.23-ENST00000449457	ENSG00000224034	325	291	176	184	316	215	282	279	338
44192994.23-ENST00000437753	ENSG00000229444	352	437	291	242	271	205	329	294	281
34249757.23-ENST00000586413	ENSG00000225339	565	816	684	636	823	531	575	660	633
4891009.23-ENST00000574260	ENSG00000262227	422	321	342	278	346	255	299	273	292
89631044.23-ENST00000500765	ENSG00000248019	226	328	358	366	291	195	291	207	394
7476374.23-P1P2	ENSG00000264772	717	676	681	332	639	592	606	557	619
5465740.23-ENST00000609130	ENSG00000272953	496	308	458	786	558	546	487	485	553
15892116.23-ENST00000606186	ENSG00000272510	345	460	425	433	402	562	482	426	540
184355865.23-ENST00000605589	ENSG00000271387	593	368	555	739	441	389	410	491	413
1515377.23-ENST00000434938	ENSG00000236871	323	267	303	380	504	244	335	296	362
571687.23-ENST00000589457	ENSG00000267751	386	426	433	372	401	342	471	465	454
64014595.23-P1	ENSG00000256940	750	526	572	850	857	905	748	724	806
107384976.23-ENST00000440971	ENSG00000241764	673	633	484	600	751	663	620	588	625
3341683.23-P1P2	ENSG00000236708	673	529	808	798	830	625	674	573	588
54073750.23-ENST00000563011	ENSG00000260936	320	284	312	420	319	329	349	368	421
82783206.23-P1P2	ENSG00000246067	553	339	575	503	446	471	511	526	492
111125583.23-P1P2	ENSG00000204025	702	610	930	694	794	607	819	726	667
13946693.23-P1P2	ENSG00000267519	532	619	665	732	741	798	587	642	695
116646514.23-ENST00000366405	ENSG00000231611	523	352	637	443	553	581	556	492	443
139013939.23-P1P2	ENSG00000225177	666	564	515	565	569	523	518	547	632
116594122.23-P1P2	ENSG00000227199	569	744	738	502	1017	730	623	607	701
2318188.23-ENST00000563734	ENSG00000260778	659	566	797	695	756	831	676	479	629
14599557.23-ENST00000414740	ENSG00000229646	572	487	775	604	767	880	584	535	590
non-targeting_00060	non-targeting_00060	491	313	363	214	390	376	251	227	243
28833110.23-ENST00000568183	ENSG00000260796	493	522	492	478	417	429	467	489	469
48367167.23-ENST00000445586	ENSG00000224292	386	370	658	425	543	355	513	383	390
152689500.23-ENST00000569962	ENSG00000259886	260	283	609	454	424	482	495	441	457
52442284.23-P1P2	ENSG00000225791	698	699	940	733	925	738	703	733	788
139703276.23-P1P2	ENSG00000228544	510	411	362	451	469	284	415	396	296
15421538.23-ENST00000515495	ENSG00000251379	667	551	539	620	728	857	667	547	575
128384400.23-ENST00000609697	ENSG00000272789	539	526	476	500	517	419	570	521	454
174090065.23-P1P2	ENSG00000245213	743	615	849	482	619	880	784	794	812
66247717.23-P1P2	ENSG00000255517	1020	657	775	901	796	983	803	784	763
58118147.23-ENST00000602413	ENSG00000257499	417	635	846	442	681	572	595	642	482
42672542.23-ENST00000420096	ENSG00000233903	736	707	967	702	770	782	783	770	656
56584017.23-P1P2	ENSG00000258199	217	388	442	360	580	468	457	442	479
21852510.23-P1P2	ENSG00000260830	422	277	469	480	301	317	292	288	262
64908826.23-ENST00000609125	ENSG00000272909	645	820	390	629	777	740	557	615	629
24216326.23-P1P2	ENSG00000268362	620	585	762	720	749	805	880	731	755
30941000.23-ENST00000602684	ENSG00000269974	633	400	500	374	333	408	381	319	370
82195010.23-ENST00000606162	ENSG00000271738	905	744	963	600	798	896	927	886	723
245018406.23-P1	ENSG00000188206	491	457	744	466	586	658	490	498	605
751462.23-ENST00000607877	ENSG00000272588	687	750	924	615	602	793	774	575	625
7990244.23-ENST00000451066	ENSG00000234141	298	273	461	183	483	433	384	355	434
47113583.23-ENST00000597609	ENSG00000269292	250	225	353	247	428	475	386	354	395
32885172.23-ENST00000608314	ENSG00000272905	746	569	671	553	774	622	544	556	521
3341848.23-P1P2	ENSG00000236708	751	526	631	363	525	595	425	506	537
11033866.23-ENST00000570440	ENSG00000263013	538	595	787	479	437	616	498	541	510
6622442.23-P2	ENSG00000237943	307	331	448	472	391	385	357	315	442
non-targeting_00263	non-targeting_00263	757	856	1070	1129	1012	1117	1003	905	981
51129486.23-ENST00000602954	ENSG00000269906	466	375	462	500	370	368	464	407	405
72668294.23-P1	ENSG00000236333	736	649	562	384	804	755	660	656	720
131236806.23-ENST00000503006	ENSG00000248468	405	378	450	592	326	499	434	466	505
non-targeting_00168	non-targeting_00168	532	550	627	549	708	549	565	529	587
98276780.23-ENST00000604650	ENSG00000271659	586	515	477	445	494	412	514	419	400
76155691.23-P1P2	ENSG00000255135	629	582	509	778	584	692	664	587	589
30941231.23-ENST00000602684	ENSG00000269974	594	519	680	609	541	370	465	491	494
149475170.23-ENST00000465080	ENSG00000197558	531	635	593	511	679	553	597	556	679
42695683.23-P1P2	ENSG00000230084	764	728	802	647	818	789	797	788	745
57078709.23-P1P2	ENSG00000269696	763	623	525	347	602	564	682	576	594
31054648.23-ENST00000570266	ENSG00000260911	651	449	480	451	631	452	575	477	442
8986537.23-P1P2	ENSG00000254860	738	721	993	670	685	673	632	722	664
10966899.23-ENST00000530248	ENSG00000255310	696	495	500	546	476	684	451	405	467
48473776.23-P1P2	ENSG00000253102	467	701	757	655	689	944	688	616	676
156631008.23-P1P2	ENSG00000229953	675	508	606	600	517	309	580	468	548
219120114.23-ENST00000562328	ENSG00000261338	753	769	816	535	564	629	731	703	703
28284381.23-P1P2	ENSG00000267575	414	227	496	481	412	448	394	378	336
26926251.23-P1P2	ENSG00000227543	446	500	577	482	397	500	525	381	379
50306925.23-P1P2	ENSG00000012171	620	541	506	528	439	610	509	533	544
non-targeting_00540	non-targeting_00540	608	563	679	411	616	329	582	502	482
non-targeting_00152	non-targeting_00152	391	532	416	248	449	412	523	508	514
65219742.23-P1P2	ENSG00000237311	495	685	950	531	519	437	529	498	496
5485107.23-P1P2	ENSG00000205181	691	977	936	673	726	747	809	771	762
53459877.23-ENST00000418049	ENSG00000233250	525	388	331	275	373	362	568	320	572
111199608.23-ENST00000566942	ENSG00000259834	377	279	363	85	203	237	265	395	326
118938089.23-ENST00000607709	ENSG00000272186	307	337	383	126	360	251	321	268	397
54515031.23-P1P2	ENSG00000228651	548	559	827	430	646	603	656	497	470
28975554.23-P1P2	ENSG00000270103	475	473	512	371	396	437	472	321	380
64128908.23-P1P2	ENSG00000261542	809	788	978	458	896	720	717	757	709
128808109.23-P2	ENSG00000249859	540	476	513	286	444	406	473	519	367
IL12A_g7	IL12A_g7	418	451	586	332	571	471	452	409	413
184438097.23-ENST00000608204	ENSG00000272744	334	460	373	473	283	496	336	381	482
85177371.23-P1P2	ENSG00000254414	532	531	416	308	408	501	526	513	468
87595710.23-P1P2	ENSG00000267272	560	503	676	754	626	632	729	483	608
79123959.23-ENST00000563230	ENSG00000260479	537	579	700	333	501	622	432	555	506
31368563.23-ENST00000602393	ENSG00000253352	390	475	348	192	348	469	390	300	392
22016607.23-ENST00000610143	ENSG00000272954	436	471	530	490	447	294	363	470	452
133181559.23-P1P2	ENSG00000204583	683	655	638	655	657	490	728	617	682
155274.23-ENST00000400172	ENSG00000250312	329	267	688	378	391	447	402	346	369
54962347.23-P1P2	ENSG00000245694	700	681	779	571	709	734	808	693	758
78289878.23-ENST00000576808	ENSG00000262979	561	450	493	551	398	406	525	454	464
196669941.23-P1P2	ENSG00000270170	423	377	375	542	521	411	462	422	483
155532150.23-P1P2	ENSG00000235919	490	363	374	455	588	451	402	362	401
128432927.23-P1P2	ENSG00000246228	529	403	473	543	432	748	467	403	367
89036154.23-ENST00000425750	ENSG00000237505	278	248	363	335	435	267	325	323	318
6622656.23-P2	ENSG00000237943	918	681	703	907	1195	867	919	773	869
4303698.23-P1P2	ENSG00000262468	459	440	491	521	396	445	468	534	487
8181359.23-ENST00000602597	ENSG00000269947	503	305	421	325	409	384	318	362	417
179851640.23-P1P2	ENSG00000272906	437	450	472	359	424	429	438	348	427
47113663.23-ENST00000597609	ENSG00000269292	459	326	468	369	235	304	438	418	358
3606191.23-P1P2	ENSG00000234171	782	698	1084	764	825	597	683	730	646
3247160.23-ENST00000609924	ENSG00000272688	500	484	656	468	601	703	534	614	570
52346567.23-ENST00000594725	ENSG00000269483	397	345	505	286	479	344	415	433	345
19536883.23-P1P2	ENSG00000230424	485	369	570	306	367	403	342	383	347
non-targeting_00346	non-targeting_00346	341	521	489	559	522	609	517	548	592
8715518.23-P1P2	ENSG00000231435	309	347	589	356	363	429	450	388	460
138266929.23-ENST00000417932	ENSG00000226004	690	591	797	658	761	842	764	738	664
3751656.23-ENST00000603791	ENSG00000270504	679	744	810	633	774	724	749	680	707
2586088.23-P1P2	ENSG00000254319	867	878	907	737	684	847	840	765	713
47666881.23-ENST00000444966	ENSG00000228137	332	463	459	379	377	295	471	351	317
34247703.23-ENST00000429998	ENSG00000225339	587	775	771	752	1172	897	891	710	786
45579995.23-P1P2	ENSG00000225331	135	211	336	111	348	254	217	197	239
34100708.23-P1P2	ENSG00000238197	322	362	223	157	222	179	308	333	289
45595305.23-P1P2	ENSG00000237604	438	608	474	548	443	541	503	548	514
114034756.23-P1P2	ENSG00000259976	391	319	382	208	357	566	341	254	261
46440621.23-P1P2	ENSG00000231711	876	819	823	961	1055	828	969	733	886
113971249.23-P1	ENSG00000230943	319	332	489	383	330	308	311	359	387
57583694.23-ENST00000607782	ENSG00000272146	781	428	648	436	590	639	567	534	527
812087.23-ENST00000427857	ENSG00000230368	634	558	655	667	560	529	626	748	582
37391601.23-P1P2	ENSG00000259460	343	330	471	299	357	402	453	472	442
110147745.23-ENST00000458693	ENSG00000232311	367	203	420	209	243	194	213	239	250
non-targeting_00482	non-targeting_00482	864	863	832	664	688	671	642	662	838
41518800.23-P1P2	ENSG00000253389	919	871	797	731	606	681	750	718	789
116646563.23-ENST00000366405	ENSG00000231611	374	290	239	458	479	340	406	396	496
2562081.23-ENST00000583253	ENSG00000266783	248	332	321	309	279	365	291	308	222
64080723.23-ENST00000603538	ENSG00000270673	624	596	809	419	549	609	619	601	631
97937335.23-ENST00000609873	ENSG00000272782	470	379	495	346	392	412	423	323	235
44172827.23-P1P2	ENSG00000236200	464	619	472	382	674	494	555	527	527
40007394.23-P1P2	ENSG00000259623	528	590	919	502	721	574	656	666	768
50009317.23-ENST00000420902	ENSG00000235111	716	510	529	409	581	674	618	505	643
73740640.23-ENST00000556578	ENSG00000258944	529	468	452	348	446	395	423	457	400
70610285.23-ENST00000562874	ENSG00000260023	306	288	281	158	270	288	272	321	290
25195009.23-P1P2	ENSG00000224165	947	735	800	536	858	741	732	702	628
3150632.23-ENST00000513358	ENSG00000250899	560	706	623	364	602	515	577	628	537
775571.23-P1P2	ENSG00000249592	235	199	239	332	215	402	274	349	250
15565616.23-ENST00000609724	ENSG00000273133	565	388	472	379	404	529	508	320	434
28908317.23-P1P2	ENSG00000197989	834	905	996	813	1035	930	889	1008	898
28048544.23-P1P2	ENSG00000272009	310	462	397	214	471	441	385	328	438
non-targeting_00314	non-targeting_00314	384	471	436	546	367	433	612	384	494
5238538.23-P1P2	ENSG00000264575	329	407	465	541	472	282	358	384	439
39664967.23-P1P2	ENSG00000231312	421	347	271	372	386	255	329	350	418
100025241.23-P1P2	ENSG00000253948	663	461	560	658	678	459	641	552	510
187449530.23-ENST00000609113	ENSG00000272827	330	437	450	295	453	418	408	339	369
6852199.23-ENST00000602431	ENSG00000269892	557	412	414	421	472	658	465	434	578
33865879.23-P1P2	ENSG00000126005	572	600	680	864	741	676	704	719	716
4890991.23-ENST00000574260	ENSG00000262227	730	589	657	980	679	648	595	588	754
36725095.23-P1P2	ENSG00000250155	610	517	445	390	603	709	599	522	657
80440155.23-ENST00000584012	ENSG00000266236	666	613	594	514	730	616	744	679	521
89631331.23-ENST00000500765	ENSG00000248019	483	523	637	582	490	654	504	504	544
112250726.23-ENST00000551450	ENSG00000257877	385	473	398	299	474	393	559	430	469
101390096.23-P1P2	ENSG00000232386	473	289	383	406	407	444	367	379	416
87812951.23-ENST00000563993	ENSG00000260498	375	314	417	294	518	427	460	399	412
50962700.23-ENST00000608319	ENSG00000272821	285	299	263	280	324	257	359	466	314
34372134.23-P1P2	ENSG00000255652	664	393	657	549	517	501	592	620	571
235116139.23-P1P2	ENSG00000258082	631	460	692	518	821	558	628	614	725
76877635.23-ENST00000586389	ENSG00000267655	461	527	587	480	461	385	442	571	555
56122885.23-P1P2	ENSG00000258056	748	727	852	461	996	688	786	632	685
121625306.23-P1P2	ENSG00000261827	876	581	518	538	525	714	587	620	746
30724057.23-ENST00000504298	ENSG00000248476	578	427	577	657	445	487	582	514	530
7087084.23-ENST00000598826	ENSG00000269163	432	383	355	538	432	460	438	371	437
5238411.23-P1P2	ENSG00000263753	582	554	737	443	490	521	596	573	566
11901264.23-P1P2	ENSG00000242349	693	727	607	568	894	782	746	758	690
25277054.23-ENST00000552334	ENSG00000257151	380	342	289	598	450	383	436	432	441
86974799.23-P1P2	ENSG00000182165	534	456	545	494	534	521	508	454	561
48102516.23-ENST00000528139	ENSG00000255366	445	316	379	393	337	430	372	376	470
156432958.23-P1P2	ENSG00000182648	634	704	447	632	425	584	601	554	504
131314691.23-P1P2	ENSG00000228395	585	551	922	622	659	677	574	626	627
112631751.23-P1P2	ENSG00000203497	696	573	663	726	756	709	698	733	568
74332072.23-P1P2	ENSG00000266256	512	659	440	579	532	463	480	618	482
non-targeting_00194	non-targeting_00194	583	609	498	582	599	634	613	616	593
89283989.23-P1P2	ENSG00000259877	477	516	398	459	375	542	515	515	502
89165357.23-P1P2	ENSG00000231486	350	560	752	668	533	624	663	566	624
151763316.23-P1P2	ENSG00000203288	556	698	416	651	742	629	622	643	705
24249276.23-ENST00000609510	ENSG00000273295	450	446	558	392	425	487	461	477	462
132301038.23-P1P2	ENSG00000250102	583	606	821	925	630	623	681	663	648
69259743.23-P1P2	ENSG00000255606	271	255	325	524	333	348	476	276	391
79880938.23-ENST00000580897	ENSG00000264769	915	741	1031	663	1217	1018	796	652	846
55845039.23-ENST00000608113	ENSG00000272606	698	626	653	416	724	593	596	579	607
40781167.23-ENST00000378432	ENSG00000205041	456	469	491	343	498	567	512	454	555
MAPK1_g2	MAPK1_g2	575	499	687	442	481	460	562	541	490
136580856.23-P1P2	ENSG00000239213	489	623	731	1201	474	547	620	726	636
60032167.23-P1P2	ENSG00000167912	412	278	523	315	569	476	420	361	492
80597349.23-P1P2	ENSG00000247572	449	410	501	388	511	428	544	442	460
13615378.23-P1P2	ENSG00000261071	718	635	800	847	481	585	629	618	738
50315166.23-ENST00000440351	ENSG00000235620	552	673	396	639	646	498	492	495	565
49129602.23-P1P2	ENSG00000270012	450	522	637	361	637	554	619	535	580
3194860.23-ENST00000607052	ENSG00000271870	343	417	532	313	298	308	380	312	356
50708493.23-ENST00000609204	ENSG00000273356	603	390	401	652	462	381	416	437	389
55352499.23-P1P2	ENSG00000242396	671	779	898	681	777	807	680	618	752
75721669.23-P1P2	ENSG00000242516	686	589	685	571	629	831	745	583	691
88281756.23-P1P2	ENSG00000227896	479	641	701	638	537	589	639	559	707
50753077.23-P1P2	ENSG00000227484	714	662	678	480	624	883	1022	710	774
157305997.23-ENST00000433660	ENSG00000233191	414	463	245	416	396	375	321	404	366
82189695.23-ENST00000606235	ENSG00000272425	534	368	657	318	626	430	499	560	435
TLR6_g2	TLR6_g2	295	386	298	510	460	509	416	430	457
2729256.23-ENST00000567905	ENSG00000261342	604	731	627	884	857	605	746	620	598
2437896.23-ENST00000606542	ENSG00000272465	298	378	394	367	231	341	300	341	359
123848436.23-P1	ENSG00000256092	384	541	397	411	310	447	520	411	463
54864433.23-ENST00000596234	ENSG00000268802	608	589	533	878	679	619	643	478	542
61034626.23-ENST00000589905	ENSG00000267390	554	545	338	621	615	492	555	541	581
37223955.23-ENST00000607744	ENSG00000271993	607	606	897	560	451	491	461	390	462
NLRC4_g6	NLRC4_g6	396	371	393	247	312	402	381	301	320
132037300.23-P1P2	ENSG00000223436	615	746	624	426	733	519	785	682	635
34248751.23-ENST00000586726	ENSG00000225339	285	253	326	181	342	384	216	236	258
64316458.23-ENST00000606057	ENSG00000272354	453	372	435	523	505	322	361	403	387
47895442.23-P1P2	ENSG00000177410	805	897	872	510	647	724	677	667	711
IKBKG_g16	IKBKG_g16	314	392	581	369	458	631	441	424	361
43325577.23-ENST00000420431	ENSG00000233483	366	235	300	397	303	263	459	390	338
171626925.23-P1P2	ENSG00000234350	641	478	588	422	565	509	562	496	584
79943628.23-P1P2	ENSG00000270362	781	622	546	454	685	623	632	588	618
18227634.23-ENST00000577764	ENSG00000267350	253	184	298	200	99	242	234	188	250
31369800.23-ENST00000569384	ENSG00000253352	504	452	504	216	402	386	518	319	404
45726595.23-ENST00000584391	ENSG00000263766	661	449	320	572	511	426	496	518	497
6212651.23-ENST00000586154	ENSG00000267427	508	535	450	379	285	408	491	509	462
58790099.23-P1P2	ENSG00000268516	516	306	504	315	459	461	498	490	485
77336092.23-ENST00000560446	ENSG00000259652	751	633	984	332	705	655	700	707	661
50990577.23-ENST00000595005	ENSG00000268518	547	474	460	464	405	489	510	575	527
17548891.23-ENST00000608373	ENSG00000273203	385	495	321	232	665	550	419	517	584
45742602.23-P2	ENSG00000259354	431	356	464	476	548	491	499	426	372
29196702.23-P1P2	ENSG00000226471	453	536	492	414	358	367	440	410	392
32121978.23-ENST00000503441	ENSG00000250764	824	444	548	597	749	670	715	658	676
25872659.23-ENST00000609475	ENSG00000272977	484	612	524	596	456	583	562	546	617
80869192.23-ENST00000606512	ENSG00000272518	452	507	298	308	414	640	562	435	482
104653487.23-P1P2	ENSG00000228393	404	408	518	455	548	660	438	427	493
41466119.23-P1P2	ENSG00000188825	476	511	795	763	473	553	457	455	462
174290422.23-P1P2	ENSG00000272870	584	513	464	371	652	698	493	614	495
46449014.23-ENST00000608644	ENSG00000273289	644	499	401	609	636	634	620	431	498
149285088.23-ENST00000424684	ENSG00000226067	588	556	598	235	666	675	494	560	495
1609813.23-P1P2	ENSG00000230487	646	528	782	588	583	582	666	608	639
136758070.23-P1	ENSG00000231890	373	284	369	250	423	553	373	427	356
21378093.23-P1P2	ENSG00000225280	681	584	735	505	944	582	570	564	707
119252643.23-P1P2	ENSG00000245248	387	447	532	461	360	339	417	425	450
71656967.23-ENST00000606310	ENSG00000272093	591	374	554	335	738	659	474	548	599
50081100.23-P1P2	ENSG00000253474	411	326	455	718	298	416	552	396	458
2477806.23-ENST00000606645	ENSG00000272449	290	358	408	404	380	239	441	389	447
2584746.23-P1P2	ENSG00000253853	488	414	685	436	709	503	483	455	614
124632361.23-P1P2	ENSG00000250073	566	509	450	418	643	761	547	422	613
129612915.23-P1P2	ENSG00000271270	387	382	453	506	583	314	465	406	429
10327205.23-P1P2	ENSG00000240288	449	280	481	573	372	610	435	504	485
57592418.23-P1P2	ENSG00000247982	752	607	981	666	907	608	626	591	584
58869388.23-ENST00000599952	ENSG00000268049	372	248	302	272	213	460	358	242	297
40987273.23-P1P2	ENSG00000245849	591	482	658	516	646	739	552	429	630
47649234.23-P1P2	ENSG00000215424	596	523	652	592	532	652	629	502	663
77360294.23-ENST00000602975	ENSG00000269951	930	730	857	755	746	999	841	739	789
61710902.23-ENST00000605437	ENSG00000270820	275	534	528	362	494	573	399	438	496
TLR9_g1	TLR9_g1	645	909	822	867	931	750	748	695	765
100016472.23-ENST00000607332	ENSG00000272017	719	611	762	626	683	572	648	754	680
219263718.23-ENST00000608367	ENSG00000273361	632	779	691	859	572	699	560	604	625
35159859.23-P1P2	ENSG00000255521	573	496	653	663	617	560	605	557	499
179301230.23-ENST00000608818	ENSG00000272910	598	607	574	623	424	397	510	584	571
127420948.23-P1P2	ENSG00000224020	259	260	378	200	219	342	211	262	328
32812086.23-P1P2	ENSG00000204261	525	582	728	470	579	535	463	511	453
10074567.23-ENST00000561486	ENSG00000261490	574	518	659	426	527	575	598	512	584
24059394.23-P1P2	ENSG00000228315	520	509	614	407	465	541	511	506	609
58405645.23-P1P2	ENSG00000253821	499	585	844	750	833	743	538	536	585
127420892.23-P1P2	ENSG00000224020	691	564	666	539	727	467	626	721	574
9201082.23-ENST00000574616	ENSG00000263244	395	367	415	155	307	432	468	375	444
56070396.23-P1P2	ENSG00000264112	606	639	594	380	659	716	645	697	609
48983104.23-ENST00000599877	ENSG00000269751	262	274	346	332	278	177	342	374	411
81162904.23-ENST00000443221	ENSG00000233967	566	532	573	515	649	526	479	531	535
70637049.23-P1P2	ENSG00000257815	310	401	362	522	330	425	361	331	325
118594126.23-P1P2	ENSG00000236255	692	664	1009	1074	805	845	893	765	778
74255732.23-ENST00000553470	ENSG00000259065	318	284	411	291	338	500	306	310	293
34190449.23-P1P2	ENSG00000256538	360	459	477	440	357	403	438	439	537
146647164.23-ENST00000606152	ENSG00000271721	330	201	354	401	436	409	365	297	390
14889467.23-P1P2	ENSG00000248360	459	508	382	398	456	552	482	429	461
5855985.23-ENST00000608273	ENSG00000272764	214	150	276	160	197	226	159	184	163
194208424.23-P1P2	ENSG00000233058	1065	919	947	827	783	925	836	710	740
128511075.23-ENST00000609480	ENSG00000272899	709	427	601	467	459	528	490	439	482
26920796.23-ENST00000564772	ENSG00000260065	404	366	512	620	292	345	410	361	402
NLRC4_g11	NLRC4_g11	442	419	549	399	391	429	437	446	361
101360403.23-ENST00000609247	ENSG00000273204	694	630	868	720	731	534	695	642	688
145096708.23-P1P2	ENSG00000223380	673	410	481	338	630	625	525	614	558
18548167.23-P1P2	ENSG00000232388	597	412	609	521	435	489	466	547	423
9259863.23-ENST00000609701	ENSG00000273284	269	269	202	129	198	249	288	241	190
3207494.23-ENST00000570843	ENSG00000261889	426	370	530	240	435	262	310	402	345
30739118.23-P1P2	ENSG00000261468	421	469	460	228	551	441	484	380	426
15298731.23-P1P2	ENSG00000224660	608	462	696	675	573	557	587	545	535
46405489.23-P1P2	ENSG00000230844	781	745	770	1495	1152	1360	1075	957	980
17502873.23-ENST00000597169	ENSG00000269720	517	471	424	398	571	543	507	505	478
186947769.23-ENST00000419719	ENSG00000237877	673	596	740	505	574	627	704	638	659
28833120.23-P1P2	ENSG00000242125	368	658	623	349	539	649	534	543	524
27232776.23-ENST00000523331	ENSG00000253508	498	576	676	639	639	563	666	713	552
86422824.23-ENST00000610262	ENSG00000273080	610	436	759	697	810	899	721	581	651
61406668.23-ENST00000412500	ENSG00000228705	700	723	695	692	644	595	567	613	597
26754069.23-ENST00000446601	ENSG00000234165	425	386	490	365	518	362	474	449	492
61152948.23-P1P2	ENSG00000267520	416	270	291	210	251	324	254	229	254
44465472.23-P1P2	ENSG00000225873	337	267	472	268	304	517	398	386	421
90382983.23-P1P2	ENSG00000228124	535	607	605	429	734	547	533	526	467
34078414.23-P1P2	ENSG00000230155	576	410	303	357	331	376	322	427	364
non-targeting_00363	non-targeting_00363	626	723	698	679	828	669	726	696	747
120639195.23-P1P2	ENSG00000255857	250	165	205	378	497	278	325	322	306
3606156.23-P1P2	ENSG00000234171	329	411	640	571	510	582	511	368	464
117136346.23-ENST00000552718	ENSG00000257654	481	626	657	811	626	365	646	447	408
30917966.23-P1P2	ENSG00000247728	427	277	391	356	455	245	334	311	263
28832633.23-P1P2	ENSG00000242125	658	584	550	491	379	544	461	490	493
34248822.23-ENST00000586726	ENSG00000225339	462	471	341	529	512	581	479	433	446
675642.23-ENST00000520760	ENSG00000254207	753	563	676	710	422	518	553	506	478
98643415.23-ENST00000482799	ENSG00000242687	251	467	549	570	538	337	433	430	425
47923576.23-ENST00000376609	ENSG00000204584	554	520	558	339	446	699	521	479	542
122606159.23-ENST00000610128	ENSG00000273033	420	243	604	389	474	464	335	375	566
3247150.23-ENST00000609924	ENSG00000272688	328	349	516	213	340	398	340	358	293
153950263.23-ENST00000608236	ENSG00000272654	627	440	426	1025	469	619	625	682	637
1619210.23-P1P2	ENSG00000186594	551	772	811	493	747	647	602	700	663
84150694.23-P1P2	ENSG00000260018	773	784	874	702	619	759	760	745	819
19919363.23-P1P2	ENSG00000236834	210	246	302	385	266	218	249	293	308
217363316.23-P1P2	ENSG00000232485	589	648	746	752	594	669	627	625	596
9977706.23-ENST00000602411	ENSG00000269894	549	423	474	325	435	408	374	385	400
53694111.23-P1P2	ENSG00000257605	458	618	747	490	760	536	636	518	687
30886773.23-P1P2	ENSG00000260083	595	739	842	864	999	564	757	725	673
19226457.23-P1P2	ENSG00000236204	512	491	740	394	509	365	354	395	457
45629672.23-ENST00000602461	ENSG00000270069	337	352	642	398	444	479	393	385	402
149312803.23-ENST00000449024	ENSG00000233430	361	476	601	354	662	537	527	587	437
24912639.23-P1P2	ENSG00000228923	544	452	543	358	438	472	498	487	430
136557639.23-ENST00000609553	ENSG00000273486	743	807	796	855	763	635	871	646	808
21856203.23-ENST00000566193	ENSG00000260197	368	408	409	451	468	495	456	279	529
153606922.23-ENST00000469931	ENSG00000272030	447	536	739	417	712	500	581	569	645
45026217.23-P1P2	ENSG00000232956	401	559	666	557	484	426	533	530	512
non-targeting_00611	non-targeting_00611	711	639	742	745	495	507	671	639	555
186649699.23-ENST00000608917	ENSG00000273129	558	484	592	467	698	588	423	544	481
9201309.23-ENST00000574616	ENSG00000263244	452	589	447	326	368	524	600	405	551
16764844.23-ENST00000606924	ENSG00000272341	566	349	491	580	625	571	517	510	583
94473458.23-P1P2	ENSG00000255929	505	525	708	774	622	741	709	498	622
35340466.23-ENST00000607953	ENSG00000273102	628	690	628	616	787	703	766	638	636
151104770.23-ENST00000607135	ENSG00000272112	616	526	559	604	477	445	528	423	570
29818959.23-ENST00000566537	ENSG00000259952	614	778	877	675	915	783	675	780	634
1581977.23-P1P2	ENSG00000244459	668	583	534	697	725	708	460	506	503
1200140.23-P1P2	ENSG00000229043	691	633	710	394	618	672	631	561	587
6224462.23-ENST00000600308	ENSG00000267940	434	554	670	283	556	477	628	564	589
30773799.23-ENST00000332468	ENSG00000241528	478	493	350	578	679	490	588	567	505
235267694.23-ENST00000609649	ENSG00000273416	509	596	845	643	916	698	663	657	603
89054425.23-ENST00000561140	ENSG00000173867	635	720	664	877	608	653	768	498	689
21335986.23-ENST00000610278	ENSG00000272829	481	481	540	388	491	563	508	479	547
232379025.23-P1P2	ENSG00000181798	820	827	989	623	957	805	820	789	752
128808302.23-P2	ENSG00000249859	474	431	524	334	466	411	421	478	456
133340770.23-ENST00000606089	ENSG00000271737	496	494	561	350	538	516	571	457	518
65952488.23-ENST00000429871	ENSG00000237852	457	643	581	766	394	613	573	461	499
122606005.23-ENST00000610128	ENSG00000273033	535	566	576	873	453	477	472	496	639
183322.23-ENST00000609090	ENSG00000272812	311	258	329	272	168	311	394	245	301
153305092.23-P1P2	ENSG00000227627	450	368	500	286	479	552	429	523	498
150937501.23-ENST00000607902	ENSG00000272661	498	461	629	711	535	337	569	547	582
42839788.23-P1P2	ENSG00000223891	997	742	901	980	955	996	936	1018	984
43487003.23-ENST00000607571	ENSG00000271754	171	129	98	184	174	303	183	168	182
183590432.23-ENST00000602484	ENSG00000270009	316	546	694	465	375	481	501	469	467
140705752.23-ENST00000606901	ENSG00000272070	589	741	698	839	807	736	714	622	749
32872310.23-ENST00000418076	ENSG00000230633	673	557	767	655	576	685	594	627	544
143466583.23-ENST00000443766	ENSG00000185044	553	440	583	971	527	693	491	507	484
164124989.23-ENST00000452944	ENSG00000235538	564	922	711	535	989	672	821	800	813
161337731.23-P1P2	ENSG00000235477	556	678	619	593	609	578	596	525	716
77245355.23-ENST00000553758	ENSG00000258610	660	686	766	550	562	667	728	631	671
19919174.23-P1P2	ENSG00000236834	510	416	681	476	429	466	470	396	518
72926865.23-ENST00000400985	ENSG00000215841	449	341	442	976	581	649	556	426	453
75008216.23-ENST00000513954	ENSG00000236756	432	357	463	393	632	497	544	578	510
113392560.23-P1P2	ENSG00000224167	385	426	484	441	341	376	386	307	318
104493692.23-ENST00000606457	ENSG00000271830	344	312	353	309	345	430	347	299	281
39077451.23-P1P2	ENSG00000228274	591	632	711	496	700	505	706	681	631
7760648.23-ENST00000602916	ENSG00000269978	378	391	372	480	479	451	441	464	455
69080382.23-P1P2	ENSG00000247363	467	492	668	839	700	549	566	568	613
160568292.23-P1P2	ENSG00000226266	300	353	396	457	504	382	445	402	318
26920890.23-ENST00000564772	ENSG00000260065	479	435	495	562	358	518	482	543	511
2015086.23-P1P2	ENSG00000255198	676	363	617	304	580	411	392	444	413
83421849.23-ENST00000607520	ENSG00000252690	316	328	435	236	249	318	363	269	402
25450855.23-ENST00000606328	ENSG00000272048	275	348	399	393	426	512	445	354	459
89054680.23-ENST00000561140	ENSG00000173867	585	632	494	712	707	536	559	522	584
18486944.23-P1P2	ENSG00000228956	194	280	241	204	298	324	306	338	242
169957358.23-ENST00000432133	ENSG00000235321	541	374	534	479	556	637	506	456	474
55478452.23-ENST00000565307	ENSG00000260135	222	315	332	103	363	302	295	224	281
110970009.23-P1P2	ENSG00000175701	480	631	732	580	665	571	540	588	592
16250627.23-P1P2	ENSG00000269243	414	389	467	292	354	521	413	366	403
163291545.23-P1P2	ENSG00000232995	424	403	767	537	375	410	396	558	456
64516582.23-P1P2	ENSG00000236345	467	600	768	483	743	658	665	626	676
156614897.23-P1P2	ENSG00000272405	496	570	374	581	675	404	455	437	490
105287321.23-P1P2	ENSG00000258701	644	516	661	491	584	503	478	728	527
4471388.23-ENST00000589066	ENSG00000267011	374	381	338	460	361	371	310	318	380
139832285.23-ENST00000569497	ENSG00000260190	450	697	913	1056	702	746	644	515	838
90625208.23-ENST00000558334	ENSG00000259291	334	271	198	385	395	186	266	327	274
64782548.23-ENST00000510261	ENSG00000250081	551	356	441	407	420	562	373	484	469
14277482.23-P1P2	ENSG00000230647	771	649	671	835	820	850	740	693	687
6651894.23-P1P2	ENSG00000255410	732	397	498	552	517	443	484	397	466
47645064.23-P1P2	ENSG00000224805	729	517	835	820	810	664	729	664	731
179085691.23-P1P2	ENSG00000250999	656	655	755	640	573	669	753	854	793
56702360.23-ENST00000561934	ENSG00000261823	456	499	390	518	595	359	503	440	494
40190360.23-ENST00000602842	ENSG00000270010	663	710	570	646	538	683	590	643	496
38568093.23-ENST00000567428	ENSG00000272904	668	406	739	369	674	581	536	386	566
21082032.23-ENST00000455890	ENSG00000225127	827	710	653	681	760	790	705	714	621
33039296.23-ENST00000609934	ENSG00000273271	313	268	172	265	277	323	316	240	276
98910169.23-P1P2	ENSG00000257167	462	499	536	392	577	659	532	504	512
57184364.23-P1P2	ENSG00000224738	456	393	609	409	453	454	520	430	456
75008246.23-ENST00000513954	ENSG00000236756	550	521	569	549	539	590	569	530	483
219264029.23-ENST00000608367	ENSG00000273361	523	721	838	547	522	395	571	609	514
19375633.23-ENST00000609982	ENSG00000273226	381	368	428	378	416	439	359	344	413
23464149.23-ENST00000565747	ENSG00000260136	1075	1176	1151	772	1073	1054	1107	973	1079
38056504.23-P1P2	ENSG00000237803	583	597	739	535	611	611	514	532	684
1331127.23-P1P2	ENSG00000255153	441	388	421	370	445	418	480	415	441
75084877.23-P1P2	ENSG00000234912	685	587	494	463	604	492	562	570	535
27467720.23-ENST00000582196	ENSG00000263709	665	628	646	399	585	580	604	592	591
52499172.23-ENST00000425802	ENSG00000223390	571	714	534	563	619	554	703	619	652
19919198.23-P1P2	ENSG00000236834	289	198	237	296	360	290	257	217	307
46125230.23-P1P2	ENSG00000263412	569	441	511	774	680	753	674	532	637
non-targeting_00645	non-targeting_00645	301	276	353	244	514	350	316	340	402
IRAK1_g9	IRAK1_g9	929	688	850	1132	845	841	833	878	950
23456751.23-P1P2	ENSG00000213971	535	518	551	460	550	546	592	560	502
22352040.23-P1P2	ENSG00000218510	491	403	583	535	532	600	426	429	460
26753835.23-ENST00000446601	ENSG00000234165	351	486	357	380	871	596	466	381	441
63886601.23-ENST00000543817	ENSG00000256341	413	681	446	554	531	465	517	492	579
20840263.23-ENST00000585184	ENSG00000266495	496	599	727	862	736	762	675	686	652
72666259.23-P2	ENSG00000236333	701	539	634	397	483	624	542	563	458
125134891.23-ENST00000602325	ENSG00000269970	440	462	484	574	345	374	488	447	450
59070667.23-P1P2	ENSG00000267858	631	312	543	430	493	461	443	455	507
28975427.23-P1P2	ENSG00000270103	486	540	442	421	310	480	410	436	444
70313430.23-P1P2	ENSG00000179818	688	594	658	731	754	548	485	461	538
28236872.23-P1P2	ENSG00000261824	307	359	424	601	403	542	396	392	401
66923190.23-ENST00000563086	ENSG00000261088	322	256	360	280	408	250	376	348	419
2921053.23-ENST00000608032	ENSG00000272625	351	364	446	333	238	450	250	343	291
143363475.23-ENST00000454588	ENSG00000227192	658	573	603	521	337	531	575	609	480
2246084.23-P1P2	ENSG00000250903	382	401	271	225	370	471	473	355	364
21584329.23-P1P2	ENSG00000225542	412	518	377	498	428	489	382	408	427
136890630.23-P1P2	ENSG00000235106	693	662	1014	823	941	859	709	805	800
101461255.23-ENST00000414686	ENSG00000235795	513	595	671	753	729	475	664	538	515
86388371.23-P1P2	ENSG00000203875	285	439	592	349	293	349	333	459	399
33796188.23-ENST00000593041	ENSG00000267130	804	655	767	941	969	1177	791	803	869
71547078.23-P1P2	ENSG00000229956	424	461	390	422	416	437	459	439	492
non-targeting_00085	non-targeting_00085	652	510	611	673	536	729	575	510	510
non-targeting_00547	non-targeting_00547	378	584	503	575	486	651	508	594	625
100021743.23-ENST00000608144	ENSG00000273306	411	540	527	372	530	625	503	537	470
39644840.23-P1P2	ENSG00000259083	852	716	650	324	434	554	502	541	456
55517815.23-ENST00000586845	ENSG00000267265	478	398	535	358	427	636	507	487	558
203240130.23-ENST00000607928	ENSG00000273456	377	373	470	505	416	419	438	403	443
40075096.23-P1P2	ENSG00000261136	660	457	742	692	668	639	600	624	621
29127578.23-ENST00000562902	ENSG00000260517	567	566	504	461	646	631	663	632	618
2615601.23-ENST00000572876	ENSG00000262050	675	797	908	497	518	615	642	652	674
121064434.23-ENST00000520544	ENSG00000254343	263	273	688	446	350	564	416	279	303
9473942.23-ENST00000608162	ENSG00000273335	406	241	501	319	300	348	330	308	379
33218659.23-ENST00000606064	ENSG00000272338	213	126	250	213	201	129	188	162	179
165738463.23-P1P2	ENSG00000224358	704	609	781	543	780	549	564	588	716
77336084.23-ENST00000560446	ENSG00000259652	586	661	693	461	615	521	511	554	524
72882302.23-P1P2	ENSG00000260534	398	422	593	279	356	283	414	393	417
99933829.23-P1P2	ENSG00000272752	680	544	694	478	543	483	565	378	543
74255974.23-ENST00000553470	ENSG00000259065	446	258	400	378	444	407	435	385	484
74203805.23-ENST00000581996	ENSG00000265778	482	287	427	287	411	413	419	447	377
90098091.23-P1P2	ENSG00000231999	321	326	470	301	273	425	383	351	388
43002081.23-ENST00000607790	ENSG00000272223	614	528	668	648	632	533	562	552	527
34665820.23-P1P2	ENSG00000230074	679	631	631	773	852	751	884	770	820
10601309.23-ENST00000592671	ENSG00000267197	657	658	806	526	802	470	542	609	523
239336241.23-P1P2	ENSG00000229915	519	477	504	564	605	374	477	606	649
113089831.23-P1P2	ENSG00000248341	699	610	619	329	711	596	632	636	648
4363856.23-ENST00000594444	ENSG00000267980	990	947	885	674	934	832	791	675	796
91724206.23-ENST00000456944	ENSG00000224945	830	708	725	677	585	733	741	617	626
5856133.23-ENST00000608273	ENSG00000272764	578	454	449	512	412	329	540	455	434
96085206.23-P1P2	ENSG00000245080	507	533	475	774	443	620	518	480	437
18729143.23-ENST00000565944	ENSG00000260331	526	436	337	577	439	572	475	338	398
201798701.23-P1P2	ENSG00000231871	436	446	529	531	475	470	400	469	625
71547250.23-P1P2	ENSG00000229956	596	560	542	424	509	465	446	469	503
62376301.23-ENST00000447343	ENSG00000229299	402	276	439	351	388	389	407	491	400
105121693.23-P1P2	ENSG00000258736	222	214	163	214	291	233	261	229	218
20732200.23-ENST00000556738	ENSG00000258768	337	465	318	431	526	358	491	504	443
67375731.23-ENST00000594054	ENSG00000228065	160	311	413	465	269	383	434	410	333
1582223.23-ENST00000592406	ENSG00000266926	425	565	763	611	660	683	635	617	561
36209165.23-P1P2	ENSG00000105663	744	989	961	842	1097	739	760	770	830
64129072.23-P1P2	ENSG00000261542	291	305	238	269	306	257	255	227	187
40508251.23-P1P2	ENSG00000272452	507	406	501	473	609	476	450	481	488
245018673.23-P1	ENSG00000188206	421	257	245	341	408	289	314	295	344
187449595.23-ENST00000609113	ENSG00000272827	451	658	532	320	588	398	678	510	621
110912977.23-ENST00000609909	ENSG00000273373	381	338	284	244	354	327	301	281	276
TRAF6_g11	TRAF6_g11	264	300	372	417	362	482	391	331	464
53679154.23-ENST00000452466	ENSG00000236723	551	527	657	315	518	486	473	516	451
13549255.23-P1P2	ENSG00000246095	499	580	767	692	574	615	742	702	650
86381215.23-ENST00000595705	ENSG00000269826	491	322	288	443	289	398	316	406	350
72698629.23-ENST00000561611	ENSG00000261008	461	530	638	660	621	695	507	606	569
114541625.23-ENST00000507241	ENSG00000248175	272	239	378	213	287	366	300	217	267
38368849.23-ENST00000609522	ENSG00000272908	483	315	376	556	361	238	326	325	355
40596806.23-P1P2	ENSG00000269749	598	542	548	568	556	500	679	560	677
19900877.23-ENST00000590697	ENSG00000267481	440	322	459	200	488	387	473	387	430
10197272.23-ENST00000566945	ENSG00000260515	726	557	840	873	615	685	750	613	659
144499937.23-ENST00000519762	ENSG00000254338	534	401	540	340	461	448	400	343	423
234509402.23-P1P2	ENSG00000231663	897	838	894	741	964	859	1004	953	863
131012947.23-P1P2	ENSG00000236753	283	216	335	218	329	321	316	212	307
67729963.23-P1P2	ENSG00000248884	645	602	456	705	543	694	578	517	559
156241763.23-ENST00000609190	ENSG00000272990	441	212	300	235	307	358	316	344	309
43394312.23-P1P2	ENSG00000006062	501	683	636	375	552	578	638	733	709
5987530.23-P1P2	ENSG00000232807	539	464	670	332	585	529	553	433	588
25078266.23-P1P2	ENSG00000262155	547	628	762	873	685	667	627	558	666
38459707.23-ENST00000602403	ENSG00000270145	613	731	520	481	507	579	578	484	543
39130777.23-P1P2	ENSG00000230149	370	444	377	347	260	379	317	351	275
34250827.23-P1P2	ENSG00000230490	257	334	248	170	201	211	234	169	265
71738411.23-P1P2	ENSG00000261269	870	725	851	655	769	815	824	725	819
84543674.23-ENST00000605506	ENSG00000271576	614	517	649	291	574	500	472	417	418
non-targeting_00315	non-targeting_00315	576	640	647	533	760	674	644	692	608
50362515.23-ENST00000593654	ENSG00000269352	842	721	811	792	580	641	844	856	755
35159861.23-P1P2	ENSG00000255521	848	676	1058	522	598	773	726	643	768
219120510.23-ENST00000562328	ENSG00000261338	525	650	677	530	616	770	638	606	729
104395879.23-ENST00000577199	ENSG00000266289	409	321	433	240	294	468	320	274	336
65337784.23-P1P2	ENSG00000260233	746	570	638	532	749	526	744	638	772
139024368.23-ENST00000606683	ENSG00000272255	552	478	346	463	651	683	513	488	461
22621747.23-ENST00000607282	ENSG00000271981	355	292	408	289	293	297	344	286	299
74213697.23-P1P2	ENSG00000255989	670	443	447	367	568	408	463	482	396
125259614.23-ENST00000523703	ENSG00000214803	447	286	470	293	390	447	462	419	364
62777970.23-P1P2	ENSG00000215769	388	433	619	673	539	605	528	512	494
10592152.23-P1P2	ENSG00000217258	475	463	609	473	450	473	520	544	596
16380868.23-ENST00000607363	ENSG00000272498	321	514	693	253	568	390	457	481	375
47610128.23-P1P2	ENSG00000247774	452	404	455	398	315	540	397	425	375
3751356.23-ENST00000603791	ENSG00000270504	455	542	399	415	565	627	487	443	424
11213490.23-P1P2	ENSG00000230322	400	302	480	252	497	411	432	427	434
36858955.23-P1P2	ENSG00000261005	759	491	671	772	706	669	652	669	715
57472053.23-P1P2	ENSG00000246430	533	429	337	447	457	546	398	462	435
160472060.23-P1P2	ENSG00000224152	507	394	457	583	529	504	546	487	440
2570693.23-P1P2	ENSG00000236404	505	427	735	456	711	780	553	546	676
101708589.23-P1P2	ENSG00000259182	521	616	648	469	535	450	467	528	413
9797242.23-P1P2	ENSG00000246273	701	784	762	1026	589	842	701	776	726
69737340.23-ENST00000561622	ENSG00000260772	355	386	326	272	391	353	337	406	370
103798703.23-ENST00000563989	ENSG00000259775	699	624	738	539	841	785	530	560	609
96025283.23-P1P2	ENSG00000261366	637	826	682	625	671	778	654	624	697
61372002.23-P1P2	ENSG00000212978	289	373	458	407	379	367	301	391	356
62376296.23-ENST00000447343	ENSG00000229299	438	366	584	403	435	416	466	428	459
21057587.23-P1P2	ENSG00000226287	608	572	655	551	468	695	498	559	498
159486250.23-ENST00000446887	ENSG00000226032	503	624	606	454	660	644	686	673	619
154795208.23-P1P2	ENSG00000273344	338	392	476	298	349	361	447	316	377
31470450.23-P1P2	ENSG00000260267	714	638	959	843	634	636	607	694	748
210895532.23-P1P2	ENSG00000229127	427	349	472	409	383	272	442	470	347
161344851.23-ENST00000608740	ENSG00000273075	110	115	249	150	294	150	223	182	148
149230926.23-P1P2	ENSG00000232721	667	573	655	760	676	714	711	607	730
IL18_g11	IL18_g11	533	508	546	550	628	658	535	586	511
1420434.23-P1P2	ENSG00000236618	699	551	568	511	516	468	553	497	527
131078763.23-ENST00000609315	ENSG00000272696	306	386	455	417	417	500	466	483	606
175412112.23-P1P2	ENSG00000236449	437	332	480	250	346	497	415	422	361
16751185.23-ENST00000596816	ENSG00000267904	818	456	651	545	755	899	735	579	768
6693105.23-P1P2	ENSG00000245857	636	523	512	414	545	627	484	536	532
19226558.23-P1P2	ENSG00000236204	333	222	308	359	229	315	267	340	236
155293969.23-ENST00000443642	ENSG00000225855	289	440	320	228	557	394	478	388	365
234509101.23-P1P2	ENSG00000231663	868	743	1068	975	756	720	789	806	889
3817027.23-P1P2	ENSG00000236423	876	727	656	696	672	735	794	585	693
1989468.23-ENST00000587498	ENSG00000267283	878	858	1077	953	1046	783	933	852	996
73267780.23-P1P2	ENSG00000263843	388	457	574	282	352	427	370	366	470
56409874.23-P1P2	ENSG00000265206	635	744	654	509	746	631	591	606	605
55402482.23-ENST00000594721	ENSG00000268734	353	343	390	333	399	389	423	410	478
53578770.23-P1P2	ENSG00000226950	593	646	719	498	527	419	558	514	490
217363463.23-P1P2	ENSG00000232485	264	334	385	250	472	363	449	523	496
91260428.23-P1P2	ENSG00000259736	661	783	652	564	624	587	629	536	666
118593788.23-P1P2	ENSG00000236255	503	556	426	525	650	584	478	554	523
83419343.23-P1P2	ENSG00000250988	282	457	416	407	490	321	393	511	371
28048602.23-P1P2	ENSG00000272009	515	314	454	374	271	290	427	443	352
74728791.23-ENST00000606287	ENSG00000272183	631	503	750	645	492	539	415	516	514
62780544.23-P1P2	ENSG00000235437	381	344	559	441	522	373	303	400	342
153604392.23-ENST00000607839	ENSG00000272030	217	341	391	195	230	359	354	317	309
79838413.23-P1P2	ENSG00000263731	382	426	407	574	411	328	444	389	556
102172918.23-ENST00000608396	ENSG00000273030	701	554	628	548	621	709	711	626	643
49129662.23-P1P2	ENSG00000270012	550	427	560	603	590	658	577	466	528
183803310.23-ENST00000608774	ENSG00000272646	369	316	507	345	361	429	432	439	406
149231068.23-P1P2	ENSG00000232721	429	360	565	417	560	315	445	368	418
105886106.23-P1P2	ENSG00000251602	714	794	926	827	858	637	903	742	836
52901084.23-P1P2	ENSG00000269834	616	602	603	650	537	532	775	688	829
3668278.23-P1P2	ENSG00000232104	426	430	479	483	825	519	453	518	425
45973090.23-P1P2	ENSG00000264920	663	538	777	821	700	778	696	535	712
138266531.23-ENST00000417932	ENSG00000226004	560	533	576	564	693	571	603	641	503
1990147.23-ENST00000588480	ENSG00000267283	744	622	959	402	740	793	712	749	793
47610139.23-P1P2	ENSG00000247774	345	368	438	327	418	321	422	386	395
88927412.23-P1P2	ENSG00000234028	577	567	550	400	454	394	528	350	508
30013670.23-ENST00000607315	ENSG00000271869	674	399	500	640	713	520	542	504	639
52346367.23-ENST00000594725	ENSG00000269483	501	404	464	461	363	560	477	434	489
86376535.23-P1P2	ENSG00000253549	652	596	666	657	637	643	621	546	614
39736239.23-P1P2	ENSG00000258940	490	462	455	501	504	524	621	585	521
112229482.23-ENST00000602872	ENSG00000270067	312	473	409	579	387	385	401	406	260
131078895.23-ENST00000609315	ENSG00000272696	475	678	689	463	620	596	675	643	604
151763527.23-P1P2	ENSG00000203288	708	669	618	479	583	469	593	504	525
159486255.23-ENST00000446887	ENSG00000226032	390	399	498	664	486	482	470	483	359
235116467.23-P1P2	ENSG00000258082	428	584	657	435	543	403	563	556	501
50647354.23-P1P2	ENSG00000205414	577	468	618	529	532	629	529	546	500
99956092.23-ENST00000606778	ENSG00000271930	168	159	219	195	241	242	252	180	204
42883776.23-ENST00000547898	ENSG00000258068	492	433	368	437	501	397	572	507	593
49547634.23-P1P2	ENSG00000259456	447	572	734	673	435	529	494	533	441
85177303.23-P1P2	ENSG00000254414	755	624	782	774	756	735	683	627	801
102139586.23-ENST00000426528	ENSG00000239407	350	243	434	422	267	308	387	339	335
122425334.23-P1P2	ENSG00000223652	366	320	486	257	407	413	345	311	399
128565826.23-P1P2	ENSG00000254703	895	746	776	282	263	488	612	450	457
1420419.23-P1P2	ENSG00000236618	379	501	406	484	646	603	556	549	560
50306600.23-P1P2	ENSG00000012171	592	408	630	627	503	723	626	603	519
31470609.23-P1P2	ENSG00000260267	568	629	621	855	795	568	528	653	556
130871552.23-ENST00000602939	ENSG00000269988	762	653	703	693	531	413	593	596	510
32671922.23-P1P2	ENSG00000224066	678	479	784	495	686	669	561	533	551
18260405.23-P1P2	ENSG00000269220	596	626	575	545	562	487	500	536	540
67547599.23-ENST00000588041	ENSG00000267194	239	299	221	293	267	233	310	291	226
50655694.23-P2	ENSG00000231607	558	571	563	444	436	735	644	568	499
non-targeting_00196	non-targeting_00196	277	359	513	314	477	323	401	352	356
81453698.23-ENST00000569134	ENSG00000260317	393	362	350	214	523	287	401	343	304
13486491.23-ENST00000587344	ENSG00000267702	679	702	1365	869	691	995	784	654	785
155577788.23-ENST00000435295	ENSG00000235381	367	566	333	504	532	526	492	615	494
84543492.23-ENST00000605506	ENSG00000271576	480	352	377	311	491	386	446	441	524
56926360.23-ENST00000607326	ENSG00000271722	378	421	514	488	432	564	404	411	446
118936223.23-ENST00000607857	ENSG00000271751	264	195	391	79	268	178	308	216	254
58942293.23-ENST00000594816	ENSG00000268912	549	483	273	552	360	465	318	346	440
104395815.23-ENST00000577199	ENSG00000266289	236	452	448	272	283	218	295	320	291
71656926.23-ENST00000606310	ENSG00000272093	444	426	368	395	461	396	430	356	363
40556413.23-ENST00000608767	ENSG00000272991	347	378	392	608	414	440	469	585	390
60162454.23-ENST00000607723	ENSG00000272308	585	648	819	487	538	510	617	721	667
118602838.23-P1P2	ENSG00000224281	613	504	707	590	630	625	633	638	533
1004928.23-P1P2	ENSG00000272347	581	547	490	428	538	389	463	485	452
41157352.23-P1P2	ENSG00000272145	530	574	527	385	641	526	578	672	555
151869005.23-P1P2	ENSG00000239941	195	317	587	492	381	423	329	402	440
202780077.23-P1P2	ENSG00000228288	803	633	934	617	911	685	729	681	592
81418904.23-P1P2	ENSG00000272923	392	451	375	376	525	448	460	472	462
18260534.23-P1P2	ENSG00000269220	535	445	574	513	495	442	526	439	591
37509167.23-ENST00000413915	ENSG00000234160	648	577	801	579	559	686	546	610	657
57827348.23-ENST00000602820	ENSG00000269949	515	449	525	576	510	534	595	442	469
49429472.23-ENST00000521359	ENSG00000253140	412	503	417	504	493	527	541	487	560
3025379.23-ENST00000563388	ENSG00000261015	577	508	670	639	590	688	569	606	618
53710158.23-ENST00000602943	ENSG00000270172	339	286	450	196	225	427	338	235	332
122502495.23-P2	ENSG00000256546	308	380	400	324	308	422	374	351	460
3128427.23-ENST00000577123	ENSG00000262370	242	259	459	220	293	219	241	333	250
37377960.23-P1P2	ENSG00000231106	520	490	445	413	430	507	415	509	494
MAP3K7_g11	MAP3K7_g11	701	619	602	590	690	543	455	454	550
non-targeting_00755	non-targeting_00755	571	471	601	738	372	362	539	610	602
173832818.23-ENST00000602767	ENSG00000270084	452	328	395	282	333	344	426	454	497
TLR1_g8	TLR1_g8	323	279	553	180	349	291	330	343	318
33736506.23-ENST00000587012	ENSG00000267745	439	322	423	348	417	317	393	418	352
179413900.23-ENST00000603415	ENSG00000270277	313	372	461	481	263	343	328	431	307
67820572.23-ENST00000534517	ENSG00000255031	297	286	265	550	517	576	380	476	390
67897457.23-P1P2	ENSG00000255236	499	434	680	460	650	519	612	421	614
114047094.23-P1P2	ENSG00000227531	666	373	286	293	504	592	521	516	593
38349350.23-ENST00000585654	ENSG00000232973	662	681	661	628	827	967	711	746	747
23082959.23-P1P2	ENSG00000246582	509	354	384	351	498	459	524	455	365
183590531.23-ENST00000602484	ENSG00000270009	349	486	478	236	376	361	461	437	448
42896615.23-P1P2	ENSG00000172250	350	562	319	357	314	237	385	359	389
154378976.23-P1P2	ENSG00000228013	702	591	681	675	984	785	713	619	681
41576373.23-P1P2	ENSG00000247556	541	467	481	677	465	467	619	396	423
non-targeting_00227	non-targeting_00227	750	587	765	913	682	810	674	692	687
29598811.23-P1P2	ENSG00000263917	476	581	374	416	519	657	570	404	524
130871221.23-ENST00000602939	ENSG00000269988	453	361	409	361	296	402	423	348	400
71738414.23-P1P2	ENSG00000261269	440	546	317	504	462	568	423	580	539
IL12B_g2	IL12B_g2	510	643	1018	654	600	850	689	759	711
112256073.23-P1P2	ENSG00000273143	569	828	793	797	641	639	709	587	711
164124973.23-ENST00000452944	ENSG00000235538	607	647	601	476	531	537	682	554	689
76358838.23-ENST00000587575	ENSG00000266970	374	402	628	473	487	514	454	434	462
non-targeting_00625	non-targeting_00625	585	586	517	713	767	562	737	587	634
676189.23-ENST00000607068	ENSG00000271781	556	564	448	440	745	607	552	521	550
80926298.23-P1P2	ENSG00000260896	787	618	747	488	830	761	684	594	707
217082510.23-P1P2	ENSG00000260804	640	439	661	577	621	623	640	631	523
30294461.23-P1P2	ENSG00000231074	449	307	299	528	249	229	423	342	378
194208589.23-P1P2	ENSG00000233058	363	218	230	356	325	179	317	302	225
53459923.23-ENST00000418049	ENSG00000233250	295	178	215	250	347	232	206	212	240
56374958.23-ENST00000607540	ENSG00000271894	635	461	366	679	394	497	389	384	470
2790744.23-P1	ENSG00000205913	493	387	368	419	371	435	522	620	391
126773220.23-ENST00000421041	ENSG00000231227	538	530	572	356	584	562	453	404	544
27240040.23-P1P2	ENSG00000243766	281	312	467	275	366	390	321	340	337
28236944.23-P1P2	ENSG00000261824	751	819	1040	714	960	835	956	876	761
206949830.23-P1P2	ENSG00000227946	832	527	990	530	702	628	507	537	607
762814.23-P1P2	ENSG00000225880	847	784	964	697	757	637	829	689	724
26803912.23-ENST00000332587	ENSG00000185433	524	503	588	583	494	350	583	527	517
16765035.23-ENST00000606924	ENSG00000272341	586	698	858	472	918	585	736	688	659
45177619.23-P1P2	ENSG00000262879	583	497	468	507	429	462	487	464	402
45629499.23-ENST00000602461	ENSG00000270069	776	650	669	561	715	775	711	683	777
42618171.23-ENST00000413246	ENSG00000231530	431	403	387	561	511	374	398	463	453
67813499.23-P1P2	ENSG00000259673	566	550	789	657	737	537	634	632	558
123773993.23-ENST00000602688	ENSG00000270113	384	428	281	496	391	426	348	308	416
91260180.23-P1P2	ENSG00000259736	176	174	212	276	237	135	238	104	189
124445671.23-ENST00000602347	ENSG00000270130	599	557	596	826	592	566	651	545	696
13486746.23-ENST00000587344	ENSG00000267702	277	287	191	240	178	166	288	279	302
156241758.23-ENST00000609190	ENSG00000272990	446	209	294	225	317	367	428	382	414
31366625.23-ENST00000540687	ENSG00000253352	613	469	465	646	525	389	588	582	536
125320179.23-ENST00000607837	ENSG00000271975	393	422	397	509	504	395	488	436	482
8549253.23-P1P2	ENSG00000226091	191	271	348	502	532	341	373	291	386
124452850.23-ENST00000602601	ENSG00000269938	337	373	557	525	695	474	698	604	678
155290924.23-ENST00000446880	ENSG00000225855	686	653	587	731	645	566	665	548	592
30601701.23-P1P2	ENSG00000104691	820	714	843	596	816	731	713	695	601
150488307.23-P1P2	ENSG00000228126	488	408	461	773	419	486	456	383	497
115785455.23-P1P2	ENSG00000248445	474	529	339	504	413	518	545	427	483
70417790.23-P1P2	ENSG00000228427	437	362	370	276	780	486	414	491	488
10578892.23-ENST00000608312	ENSG00000273290	323	336	372	315	440	478	439	374	414
177038289.23-P1P2	ENSG00000247679	380	518	567	635	558	684	610	555	624
113643.23-P1P2	ENSG00000231808	663	406	439	372	477	447	514	483	578
150162.23-P1P2	ENSG00000240859	926	611	665	682	528	529	737	593	570
217351498.23-ENST00000414135	ENSG00000241520	825	851	1190	727	821	742	797	790	883
47645002.23-P1P2	ENSG00000224805	686	544	683	693	736	663	693	646	698
82193612.23-P1P2	ENSG00000254027	493	372	577	284	471	330	468	455	457
2205292.23-P1P2	ENSG00000260260	743	677	701	513	804	764	763	724	657
203043932.23-ENST00000447111	ENSG00000231903	338	319	237	482	226	298	347	302	322
7989930.23-ENST00000451066	ENSG00000234141	624	562	857	442	638	613	727	612	633
50362254.23-ENST00000593654	ENSG00000269352	435	286	436	584	478	385	453	468	480
45973143.23-P1P2	ENSG00000264920	511	470	448	467	606	590	471	430	413
29301518.23-ENST00000553075	ENSG00000257258	788	818	872	781	795	749	778	857	791
175352144.23-P1P2	ENSG00000226853	595	784	779	749	683	558	567	608	691
82189439.23-ENST00000606235	ENSG00000272425	227	360	333	391	236	341	367	278	364
139931531.23-ENST00000457302	ENSG00000235117	390	437	547	594	467	575	584	437	469
10601459.23-ENST00000592671	ENSG00000267197	616	604	589	823	872	633	740	750	708
225652907.23-P1P2	ENSG00000234476	569	538	484	481	552	449	563	514	579
123687875.23-P1P2	ENSG00000226864	518	496	666	516	709	516	575	449	485
2146984.23-ENST00000565937	ENSG00000261123	383	416	556	409	505	483	434	564	434
TLR7_g4	TLR7_g4	508	301	328	241	463	527	373	433	437
NLRC4_g4	NLRC4_g4	468	412	377	568	332	622	440	376	393
119243506.23-ENST00000530918	ENSG00000254740	446	479	557	714	704	742	653	583	609
18775263.23-ENST00000609087	ENSG00000273148	451	521	540	344	658	582	523	559	503
45000315.23-P1P2	ENSG00000260997	698	795	807	528	615	681	870	572	729
101349866.23-P1P2	ENSG00000253217	563	704	914	592	943	763	763	661	794
1528755.23-ENST00000607350	ENSG00000272279	747	492	727	674	792	783	784	719	814
6067870.23-P1P2	ENSG00000229664	293	349	334	308	332	258	259	310	292
3876052.23-P1P2	ENSG00000229368	410	324	277	291	534	515	440	308	356
9439126.23-P1P2	ENSG00000206573	535	556	624	1111	717	970	681	716	586
184019745.23-P1P2	ENSG00000251359	640	670	629	738	593	440	614	616	683
135676291.23-P1P2	ENSG00000224043	524	532	717	562	510	622	528	445	590
170585607.23-ENST00000607733	ENSG00000271820	763	760	1182	755	1074	919	981	892	910
32630373.23-P1P2	ENSG00000241287	304	418	327	291	584	418	447	440	419
47645046.23-P1P2	ENSG00000224805	803	867	862	620	704	689	794	848	864
43133820.23-P1P2	ENSG00000272373	585	613	640	574	543	477	556	707	629
65958360.23-P1P2	ENSG00000223473	407	333	322	550	437	413	481	413	373
179443994.23-ENST00000603521	ENSG00000270574	267	383	428	510	352	216	349	386	308
non-targeting_00557	non-targeting_00557	478	456	672	471	451	546	416	335	407
75897341.23-ENST00000604219	ENSG00000271452	255	402	411	467	610	564	470	391	556
46018694.23-P1P2	ENSG00000234494	531	446	530	340	545	346	442	338	484
70615573.23-ENST00000552998	ENSG00000257613	288	357	446	572	366	406	377	340	366
non-targeting_00602	non-targeting_00602	625	725	611	526	568	617	557	710	743
58118162.23-ENST00000602413	ENSG00000257499	410	450	398	329	505	450	505	442	432
236106726.23-P1P2	ENSG00000237845	605	622	751	479	756	682	727	667	708
124581652.23-ENST00000567068	ENSG00000261534	768	587	639	720	501	699	742	714	648
133680536.23-P1	ENSG00000223749	805	657	858	933	673	748	704	626	589
7261268.23-P1P2	ENSG00000205885	408	476	687	544	557	439	487	492	469
14247983.23-P1P2	ENSG00000267169	750	698	614	796	830	714	763	754	703
14599907.23-ENST00000414740	ENSG00000229646	523	537	735	278	418	584	535	538	471
non-targeting_00386	non-targeting_00386	330	469	500	597	476	443	500	480	514
30773630.23-ENST00000332468	ENSG00000241528	445	627	653	396	568	691	580	607	526
132853827.23-P1P2	ENSG00000256542	851	993	933	1023	955	1098	781	851	837
61152983.23-P1P2	ENSG00000267520	753	549	795	778	721	802	706	598	579
66922345.23-ENST00000561475	ENSG00000261705	407	409	480	410	461	386	385	435	361
42883765.23-ENST00000547898	ENSG00000258068	284	344	335	398	470	368	307	465	377
20811468.23-P1P2	ENSG00000259001	490	459	523	330	467	314	535	429	466
64001672.23-P1P2	ENSG00000256116	320	397	445	501	387	411	445	420	370
11708787.23-P1P2	ENSG00000256237	739	599	900	721	751	762	706	727	682
90281343.23-ENST00000568947	ENSG00000260923	260	500	390	484	500	409	458	473	336
76340913.23-P1P2	ENSG00000255363	563	473	592	463	670	483	507	384	499
179115499.23-ENST00000595265	ENSG00000269728	435	738	404	557	512	585	541	614	458
57592479.23-P1P2	ENSG00000247982	452	244	404	191	536	387	400	407	409
29196990.23-P1P2	ENSG00000226471	179	186	48	94	118	256	132	131	144
128565815.23-P1P2	ENSG00000254703	471	461	418	277	330	210	287	380	274
55539098.23-ENST00000586961	ENSG00000267265	394	441	417	397	497	441	555	394	500
10414554.23-P1P2	ENSG00000229950	553	537	489	497	606	562	525	461	469
38828749.23-P1P2	ENSG00000235586	556	459	601	229	573	473	387	477	542
83680376.23-P1P2	ENSG00000250320	443	603	556	352	294	525	488	431	482
24737027.23-P1P2	ENSG00000197503	484	583	548	633	704	640	706	547	496
133692342.23-ENST00000606110	ENSG00000271963	505	413	507	635	417	479	453	432	475
66442697.23-P1P2	ENSG00000246898	255	417	676	579	420	382	411	377	489
72767466.23-P1P2	ENSG00000261423	536	855	828	589	658	438	560	631	527
35835930.23-ENST00000570295	ENSG00000261355	413	522	413	319	545	518	464	420	558
10747350.23-P1P2	ENSG00000272097	720	703	749	672	735	658	775	574	650
9198924.23-P1P2	ENSG00000262944	401	339	278	381	259	296	285	349	410
174290469.23-P1P2	ENSG00000272870	467	272	290	404	493	241	370	429	314
non-targeting_00786	non-targeting_00786	342	297	456	386	417	384	434	375	361
129034254.23-P1P2	ENSG00000206417	586	490	637	546	490	549	532	453	516
6565673.23-P1P2	ENSG00000249898	688	508	454	600	714	533	500	477	535
132854152.23-P1P2	ENSG00000256542	657	556	470	347	480	747	618	602	581
217363476.23-P1P2	ENSG00000232485	449	404	435	558	554	441	472	517	472
81616767.23-P1P2	ENSG00000259343	633	486	694	528	638	666	631	556	683
143363343.23-ENST00000454588	ENSG00000227192	546	615	576	649	399	459	600	483	580
43324435.23-P1P2	ENSG00000244558	555	488	391	417	543	534	512	420	474
2437983.23-ENST00000606542	ENSG00000272465	394	503	584	577	540	511	662	502	505
58042518.23-P1P2	ENSG00000267302	505	296	272	677	451	220	363	412	351
16380846.23-ENST00000607363	ENSG00000272498	476	681	439	570	560	584	588	636	635
190860931.23-ENST00000501825	ENSG00000245685	826	872	780	771	776	858	767	836	798
50981125.23-ENST00000609268	ENSG00000273272	322	256	381	381	282	251	302	280	292
142263054.23-ENST00000517658	ENSG00000253307	948	709	1052	714	1000	808	825	774	763
102414700.23-ENST00000607414	ENSG00000271780	355	286	279	355	316	229	273	349	348
3663916.23-P1P2	ENSG00000227372	305	383	527	484	456	425	473	369	379
non-targeting_00449	non-targeting_00449	398	353	357	565	461	434	388	391	425
153031547.23-P1P2	ENSG00000232725	663	393	495	579	855	624	723	647	787
8723952.23-P1P2	ENSG00000236008	520	638	696	665	529	611	620	589	531
77325378.23-P1P2	ENSG00000214293	359	285	355	272	292	351	379	285	347
86781605.23-P1P2	ENSG00000224046	576	440	590	393	629	474	523	499	430
41513731.23-P1P2	ENSG00000234753	493	351	462	516	336	401	429	451	473
35321216.23-P1P2	ENSG00000237945	803	779	976	640	826	613	886	985	932
675797.23-ENST00000520760	ENSG00000254207	412	351	403	368	343	351	382	274	416
35840131.23-P1P2	ENSG00000228878	355	296	461	421	533	451	349	362	402
215674945.23-P1P2	ENSG00000229267	359	278	335	508	419	615	326	368	238
7087716.23-ENST00000606112	ENSG00000272201	427	340	346	571	416	293	377	325	345
40195143.23-ENST00000587304	ENSG00000267221	803	834	698	631	764	760	761	681	665
156614941.23-P1P2	ENSG00000272405	380	408	441	393	578	453	376	411	441
45629638.23-ENST00000602461	ENSG00000270069	709	691	578	625	716	771	721	583	722
7589375.23-P1P2	ENSG00000262251	468	459	503	629	674	700	700	641	581
130253511.23-P1P2	ENSG00000250400	430	757	831	719	686	651	764	669	715
41613555.23-P1P2	ENSG00000235513	266	308	361	127	336	241	260	425	335
TIRAP_g12	TIRAP_g12	702	582	630	592	823	773	865	827	770
non-targeting_00113	non-targeting_00113	750	525	812	688	770	745	640	866	655
305868.23-P1P2	ENSG00000225377	482	459	447	390	510	455	489	430	382
AIM2_g4	AIM2_g4	447	461	552	449	376	408	458	325	367
3184656.23-P1P2	ENSG00000263072	469	444	787	614	381	444	513	516	519
51382015.23-P1P2	ENSG00000237152	749	622	984	821	785	827	791	679	732
55478415.23-ENST00000565307	ENSG00000260135	674	710	778	666	669	583	777	699	607
46409493.23-P1P2	ENSG00000273145	355	416	413	386	410	424	485	443	520
33792192.23-ENST00000587312	ENSG00000267727	445	600	694	300	339	476	445	386	547
90285976.23-ENST00000609194	ENSG00000272931	375	188	203	270	251	342	316	335	281
35839970.23-P1P2	ENSG00000228878	744	522	732	484	626	531	643	671	731
146645037.23-P1P2	ENSG00000273071	254	238	332	204	216	284	319	189	288
45726650.23-ENST00000584391	ENSG00000263766	293	414	517	426	694	548	497	499	415
41322377.23-ENST00000590740	ENSG00000267002	483	419	670	367	445	524	504	590	536
22876813.23-P1P2	ENSG00000245025	766	692	779	378	742	739	673	723	692
56182093.23-ENST00000592252	ENSG00000267096	302	332	569	412	351	290	396	421	331
187812108.23-P1P2	ENSG00000250829	282	307	248	302	386	359	286	268	356
1529139.23-ENST00000607350	ENSG00000272279	556	522	432	523	632	494	552	411	512
51288579.23-P1P2	ENSG00000258843	524	351	441	470	287	419	421	363	413
136743091.23-P2	ENSG00000231890	633	578	935	583	475	510	614	654	582
89972845.23-ENST00000570217	ENSG00000267048	862	667	1074	662	700	620	734	641	745
507753.23-ENST00000592413	ENSG00000266933	716	569	871	754	793	757	811	662	743
39132812.23-ENST00000609428	ENSG00000273096	548	504	613	640	624	631	617	567	624
38828784.23-P1P2	ENSG00000235586	337	423	414	240	487	228	355	351	346
1243425.23-P1P2	ENSG00000196810	301	346	307	267	226	279	341	308	384
5451916.23-P1P2	ENSG00000230563	685	432	713	412	544	570	527	486	575
125134954.23-ENST00000602325	ENSG00000269970	961	1014	746	1272	872	816	807	808	918
28821564.23-P1P2	ENSG00000254635	555	385	454	405	322	507	453	590	431
80869199.23-ENST00000606512	ENSG00000272518	318	317	477	358	333	245	350	339	410
104310865.23-P1P2	ENSG00000247081	256	308	477	565	400	420	419	354	421
6693262.23-P1P2	ENSG00000245857	546	374	424	271	455	371	455	439	493
114583480.23-ENST00000564352	ENSG00000260917	369	350	483	375	568	390	576	448	425
121829787.23-ENST00000557474	ENSG00000258435	150	144	76	136	190	177	242	239	246
10579201.23-ENST00000608312	ENSG00000273290	584	603	736	454	498	692	592	552	610
69240670.23-P1P2	ENSG00000255980	422	446	438	475	524	375	443	427	394
114583457.23-ENST00000564352	ENSG00000260917	556	820	850	625	973	714	756	743	819
121824696.23-ENST00000605955	ENSG00000272502	539	609	870	603	600	661	784	615	754
129491278.23-P1P2	ENSG00000248187	486	214	333	386	422	475	400	468	408
23075273.23-ENST00000563129	ENSG00000260566	803	922	965	640	899	900	714	768	772
150421753.23-P1P2	ENSG00000240137	494	567	698	676	352	526	548	490	498
67330653.23-ENST00000593568	ENSG00000228065	271	475	559	409	534	570	619	384	513
non-targeting_00219	non-targeting_00219	745	686	430	703	807	831	700	692	803
89631168.23-ENST00000500765	ENSG00000248019	403	270	286	294	414	486	371	436	348
27208363.23-P1P2	ENSG00000253187	487	636	639	555	659	506	556	495	552
40007407.23-P1P2	ENSG00000182109	1090	718	894	778	891	828	939	875	856
non-targeting_00300	non-targeting_00300	375	328	520	409	555	482	445	464	390
27225014.23-P1P2	ENSG00000240990	268	323	465	427	723	438	487	323	515
41322252.23-ENST00000590740	ENSG00000267002	673	698	705	647	533	709	573	506	711
141539115.23-P1P2	ENSG00000259758	572	481	509	549	402	330	500	369	431
215674815.23-P1P2	ENSG00000229267	347	402	608	466	577	516	457	396	500
89048979.23-ENST00000606927	ENSG00000271997	412	307	471	271	361	385	329	334	308
2306376.23-ENST00000606642	ENSG00000271921	377	468	384	626	584	573	531	459	557
23316136.23-ENST00000521021	ENSG00000253390	424	560	369	561	499	564	445	356	429
96075059.23-ENST00000609123	ENSG00000273450	453	583	486	318	434	359	517	340	447
1098712.23-ENST00000549241	ENSG00000257607	460	432	304	502	359	492	438	379	469
219934517.23-ENST00000607956	ENSG00000272644	592	490	444	584	569	448	479	413	393
85969751.23-ENST00000598933	ENSG00000268804	233	266	242	583	251	288	320	278	244
69761087.23-ENST00000575838	ENSG00000262136	175	341	340	249	284	467	297	343	308
31368736.23-ENST00000414046	ENSG00000206337	614	381	607	714	734	552	658	603	655
7087719.23-ENST00000606112	ENSG00000272201	463	276	483	446	462	289	409	340	610
59521665.23-ENST00000422198	ENSG00000241042	473	379	460	462	401	396	387	267	349
67730171.23-P1P2	ENSG00000248884	424	364	402	353	312	245	391	285	308
147525623.23-P1P2	ENSG00000233452	727	674	593	455	537	608	636	560	586
195003100.23-ENST00000419899	ENSG00000229325	201	358	365	267	397	318	288	249	268
101768184.23-P1P2	ENSG00000272902	726	824	783	740	770	862	813	768	661
210893221.23-ENST00000608095	ENSG00000272807	235	294	474	396	379	428	332	262	255
129612780.23-P1P2	ENSG00000271270	221	403	530	411	566	338	460	422	353
NLRC4_g32	NLRC4_g32	484	457	773	547	597	474	533	609	638
104493726.23-ENST00000606457	ENSG00000271830	279	279	489	367	450	394	451	374	346
73858125.23-P1P2	ENSG00000242741	361	392	422	500	385	473	449	380	513
10910077.23-ENST00000606907	ENSG00000272275	439	372	416	329	457	338	384	426	326
62194367.23-P1P2	ENSG00000255446	533	505	484	491	598	522	492	572	606
104209885.23-P1P2	ENSG00000269609	183	192	229	225	250	181	185	196	247
18315604.23-ENST00000596473	ENSG00000268650	496	686	582	937	427	669	698	636	647
8870916.23-ENST00000578788	ENSG00000265975	455	563	410	551	573	417	528	529	445
51917654.23-ENST00000532473	ENSG00000254760	447	328	437	483	460	318	332	351	274
38828922.23-P1P2	ENSG00000235586	391	599	505	447	609	412	475	486	491
50753091.23-P1P2	ENSG00000227484	633	575	647	755	863	479	706	465	604
28048708.23-P1P2	ENSG00000272009	623	618	634	721	844	493	783	760	704
30196303.23-ENST00000567153	ENSG00000261416	511	458	770	582	530	545	566	525	594
142720284.23-P1P2	ENSG00000268129	499	426	348	325	488	482	498	410	411
139259050.23-P1P2	ENSG00000228043	668	491	705	637	712	578	570	511	636
72698641.23-ENST00000561611	ENSG00000261008	723	763	692	553	671	820	682	741	678
74885068.23-ENST00000608444	ENSG00000272599	301	344	252	286	343	214	311	361	322
IKBKB_g9	IKBKB_g9	762	525	783	530	510	648	611	529	663
41518957.23-P1P2	ENSG00000253389	400	453	669	278	645	619	468	590	567
69062516.23-P1P2	ENSG00000237576	394	430	516	449	495	363	358	389	405
111983823.23-P1P2	ENSG00000243960	535	408	436	472	470	543	552	510	462
571579.23-ENST00000589457	ENSG00000267751	354	401	297	350	451	389	334	317	374
219934479.23-ENST00000607956	ENSG00000272644	431	366	522	399	502	501	400	303	392
63085252.23-ENST00000452397	ENSG00000226605	567	474	699	351	546	542	426	501	517
42393258.23-ENST00000522190	ENSG00000254165	443	504	446	419	466	485	424	392	409
63803276.23-P1P2	ENSG00000256824	375	312	292	196	171	277	328	235	275
239336516.23-P1P2	ENSG00000229915	493	341	398	378	404	527	558	435	538
67547499.23-ENST00000588041	ENSG00000267194	378	449	495	425	419	882	559	595	526
IRF7_g5	IRF7_g5	407	430	447	439	505	295	415	432	357
151869186.23-P1P2	ENSG00000239941	863	497	723	619	776	657	677	723	613
69062425.23-P1P2	ENSG00000237576	480	485	755	843	593	560	761	713	557
10764482.23-P1P2	ENSG00000267100	509	519	528	425	601	518	448	431	548
79282976.23-P1P2	ENSG00000185168	483	487	718	677	382	454	474	463	459
77245345.23-ENST00000553758	ENSG00000258610	542	691	1056	706	778	911	819	683	819
187814181.23-ENST00000606881	ENSG00000272218	341	199	274	247	351	313	253	222	267
23612876.23-ENST00000602977	ENSG00000270001	524	658	341	541	583	640	521	544	539
78804712.23-P1P2	ENSG00000255345	599	379	436	655	522	427	467	488	462
67597532.23-ENST00000605277	ENSG00000261386	366	414	469	417	364	270	532	527	458
201828358.23-P1P2	ENSG00000183308	181	204	283	224	271	103	401	307	369
64001822.23-P1P2	ENSG00000256116	816	829	943	846	725	828	848	943	840
72668414.23-P1P2	ENSG00000260339	554	612	630	414	792	617	536	585	568
64782467.23-ENST00000510261	ENSG00000250081	209	271	302	221	263	298	231	296	205
7758889.23-ENST00000602973	ENSG00000270035	820	694	897	490	747	639	711	587	738
37978989.23-ENST00000591976	ENSG00000267381	298	279	432	161	307	380	377	246	258
228463655.23-P1P2	ENSG00000269934	694	711	623	663	855	754	711	629	685
17640301.23-P1P2	ENSG00000185837	721	616	696	602	687	550	550	588	596
28821507.23-P1P2	ENSG00000254635	440	517	838	509	722	701	651	587	691
52392475.23-P1P2	ENSG00000259712	315	326	638	326	440	439	393	417	406
71738061.23-P1P2	ENSG00000261269	410	393	455	464	414	570	450	412	418
43311971.23-P1P2	ENSG00000228192	447	378	549	305	624	357	494	490	377
45914465.23-ENST00000610057	ENSG00000273149	593	633	638	713	701	630	669	569	653
124632413.23-P1P2	ENSG00000250073	483	423	660	412	462	567	578	448	574
40494736.23-P1P2	ENSG00000223797	754	594	583	502	977	626	708	595	681
54962526.23-P1P2	ENSG00000245694	613	624	489	575	388	735	679	647	650
111506050.23-ENST00000609118	ENSG00000273010	450	634	532	515	557	466	538	478	527
1342490.23-ENST00000412497	ENSG00000229728	472	437	674	847	644	637	664	496	585
3025149.23-ENST00000563388	ENSG00000261015	579	482	690	676	484	539	603	549	702
65266776.23-P1P2	ENSG00000251562	382	268	463	241	371	405	424	314	313
63892754.23-P1P2	ENSG00000259248	636	483	796	700	727	514	668	528	501
17685009.23-P1P2	ENSG00000249937	481	341	391	343	370	394	396	447	399
74554064.23-P1P2	ENSG00000163597	394	430	387	512	415	404	388	356	418
54950081.23-ENST00000599382	ENSG00000267838	407	199	420	464	346	341	380	337	391
53879592.23-P1P2	ENSG00000205628	838	881	754	746	644	747	810	792	852
46713152.23-P1P2	ENSG00000223768	532	459	596	625	589	469	583	554	495
28832596.23-P1P2	ENSG00000242125	646	644	793	619	694	675	686	627	686
non-targeting_00383	non-targeting_00383	339	530	456	487	308	275	496	352	456
179413826.23-ENST00000603415	ENSG00000270277	249	241	426	234	410	475	358	309	330
86388394.23-P1P2	ENSG00000203875	543	395	553	590	933	842	739	650	676
74904793.23-ENST00000606908	ENSG00000272040	508	496	434	469	541	660	429	558	430
43007661.23-ENST00000607715	ENSG00000271788	491	466	579	411	292	258	365	425	512
104511720.23-P1P2	ENSG00000253477	548	515	409	503	553	584	502	523	515
11213608.23-P1P2	ENSG00000230322	261	504	358	440	366	439	436	408	427
159486265.23-ENST00000446887	ENSG00000226032	473	536	525	632	593	482	447	563	473
47422069.23-P1P2	ENSG00000260236	344	348	500	211	313	310	356	315	390
31368962.23-ENST00000414046	ENSG00000206337	651	713	1049	1252	1010	975	657	844	847
156893175.23-P1P2	ENSG00000243176	334	501	372	176	248	622	304	290	311
120639078.23-P1P2	ENSG00000255857	320	383	506	500	510	477	443	380	495
234493131.23-P1P2	ENSG00000236358	422	376	498	355	392	428	429	532	380
10353699.23-P1P2	ENSG00000259802	372	514	515	593	660	593	613	549	644
37377598.23-P1P2	ENSG00000231106	561	445	520	729	616	682	615	541	571
122241232.23-P1P2	ENSG00000212694	452	266	306	438	354	247	350	302	444
117041448.23-P1P2	ENSG00000224950	461	382	329	288	291	173	328	328	294
15298743.23-P1P2	ENSG00000224660	619	467	631	562	385	757	637	639	567
99094614.23-P1P2	ENSG00000225850	663	653	660	669	889	670	568	551	685
190860992.23-ENST00000501825	ENSG00000245685	424	437	370	712	280	379	364	350	385
19453492.23-P1P2	ENSG00000260912	295	313	331	381	270	388	340	289	318
149510874.23-ENST00000478854	ENSG00000197558	620	725	575	682	726	825	651	689	569
33581112.23-ENST00000433357	ENSG00000226562	275	200	291	438	622	375	315	346	357
151104733.23-ENST00000607135	ENSG00000272112	388	408	687	414	442	441	572	486	474
187412957.23-ENST00000427337	ENSG00000231599	289	328	479	355	436	509	386	360	381
97667457.23-P2	ENSG00000226688	536	450	643	369	424	320	447	392	415
132674252.23-P1P2	ENSG00000256576	130	113	118	131	210	130	126	138	159
152161349.23-P1P2	ENSG00000261455	473	448	535	512	335	406	460	492	408
115647643.23-ENST00000605480	ENSG00000271631	389	293	340	352	302	276	410	472	334
173411202.23-ENST00000437190	ENSG00000203739	392	260	390	398	559	466	626	507	558
19832941.23-ENST00000583067	ENSG00000266126	190	167	136	170	116	244	238	179	242
141539281.23-P1P2	ENSG00000259758	580	437	915	740	651	523	701	769	660
21638267.23-P1P2	ENSG00000261596	567	495	411	445	640	579	470	417	557
131193932.23-ENST00000610052	ENSG00000273186	491	558	550	357	606	509	429	473	485
52499098.23-ENST00000425802	ENSG00000223390	679	794	749	511	471	634	641	540	573
26316259.23-ENST00000454182	ENSG00000230379	884	593	688	807	700	823	681	550	737
119814153.23-P1P2	ENSG00000242622	528	551	652	432	650	501	632	514	646
16162158.23-P1P2	ENSG00000179743	709	716	632	807	775	799	740	719	732
47667276.23-ENST00000444966	ENSG00000228137	333	345	545	294	295	439	411	412	424
25114881.23-ENST00000566507	ENSG00000260448	414	372	404	454	480	421	399	423	509
94206472.23-ENST00000541092	ENSG00000255893	513	546	515	508	574	543	608	546	590
51382080.23-P1P2	ENSG00000237152	603	572	735	518	576	578	578	487	458
82904643.23-P1P2	ENSG00000247137	578	490	452	385	420	477	559	490	485
186947841.23-ENST00000419719	ENSG00000237877	539	591	583	457	559	481	499	638	575
43133920.23-P1P2	ENSG00000272373	592	304	286	716	460	445	471	479	456
46465683.23-P1P2	ENSG00000235159	1016	1189	1395	1244	1204	1094	1101	971	1027
73137431.23-ENST00000584339	ENSG00000265800	506	509	603	493	570	427	681	588	634
3584173.23-P1P2	ENSG00000242282	715	606	693	434	703	697	576	628	678
4544041.23-P1P2	ENSG00000247708	546	592	684	534	381	541	589	532	516
45232108.23-P1P2	ENSG00000215458	476	493	545	734	669	637	666	525	590
143061003.23-ENST00000609674	ENSG00000272619	201	297	175	321	182	250	278	280	221
2246101.23-P1P2	ENSG00000250903	611	536	744	484	665	825	528	525	643
208687309.23-ENST00000343987	ENSG00000244567	334	344	362	236	441	529	451	421	469
43914028.23-ENST00000396885	ENSG00000229372	581	515	763	714	618	605	670	586	573
46274454.23-ENST00000586498	ENSG00000267395	571	483	523	489	609	577	512	507	521
104511113.23-P1P2	ENSG00000253477	667	792	798	722	883	561	834	585	775
90539629.23-P1P2	ENSG00000118412	352	325	400	218	223	143	284	274	308
35657813.23-P1P2	ENSG00000269900	280	299	249	479	251	312	404	438	331
15820619.23-ENST00000574212	ENSG00000263335	592	585	648	606	592	596	579	586	642
1306101.23-P1P2	ENSG00000234684	298	271	268	337	305	264	308	293	307
47158320.23-ENST00000564152	ENSG00000260708	379	388	381	582	330	498	367	360	406
91383158.23-P1P2	ENSG00000259704	441	286	437	407	346	373	473	335	337
46125380.23-P1P2	ENSG00000263412	388	517	391	525	419	342	349	381	421
64552746.23-ENST00000598393	ENSG00000269290	516	258	506	297	425	318	421	433	403
15298823.23-P1P2	ENSG00000224660	340	212	165	256	264	208	237	244	218
109023959.23-ENST00000606424	ENSG00000271849	270	503	460	275	336	297	428	413	358
NFKBIB_g5	NFKBIB_g5	295	449	293	374	308	335	297	336	332
180245133.23-ENST00000440959	ENSG00000230124	745	611	615	503	750	665	661	620	641
50708469.23-ENST00000609204	ENSG00000273356	355	459	449	334	491	504	520	465	429
21387542.23-P1P2	ENSG00000136315	554	686	755	769	583	737	544	614	648
16764825.23-ENST00000606924	ENSG00000272341	336	383	339	486	425	356	350	354	433
149129132.23-P1	ENSG00000235703	684	662	937	575	489	595	713	546	693
740442.23-P1P2	ENSG00000177406	449	602	471	482	607	305	518	602	559
74728821.23-ENST00000606287	ENSG00000272183	485	444	540	446	492	399	507	456	429
131067413.23-ENST00000608252	ENSG00000272960	348	422	382	380	432	272	374	398	384
25264653.23-ENST00000552781	ENSG00000272846	503	334	558	853	523	282	452	497	491
2284180.23-ENST00000602865	ENSG00000269896	544	498	520	587	555	438	491	476	577
18624719.23-P1P2	ENSG00000247595	572	610	540	683	537	769	709	636	615
104154008.23-ENST00000602827	ENSG00000270108	212	207	248	272	174	259	202	188	175
30476201.23-P1P2	ENSG00000227117	739	569	807	609	846	577	754	722	762
57463789.23-P1P2	ENSG00000225806	694	714	1069	426	810	586	666	565	696
5987746.23-P1P2	ENSG00000232807	386	334	675	506	476	498	414	394	496
CCL2_g2	CCL2_g2	698	782	758	776	809	774	783	735	659
101491531.23-P1P2	ENSG00000233184	470	384	482	355	358	478	458	461	405
74729904.23-P1P2	ENSG00000257702	699	496	863	630	721	643	701	538	657
187812503.23-P1P2	ENSG00000250829	686	811	851	428	512	525	688	612	672
53679179.23-ENST00000452466	ENSG00000236723	383	496	572	614	571	688	584	524	592
58764778.23-P1P2	ENSG00000257621	306	302	291	320	208	233	348	317	225
33865805.23-P1P2	ENSG00000126005	428	374	244	355	374	344	291	280	347
113392584.23-P1P2	ENSG00000224167	829	705	898	535	950	818	880	789	775
38221444.23-ENST00000588040	ENSG00000267152	516	411	616	292	422	317	360	366	415
CCL2_g12	CCL2_g12	398	262	545	399	333	305	452	301	419
IL12A_g3	IL12A_g3	469	333	238	462	529	403	407	406	464
67820707.23-ENST00000534517	ENSG00000255031	529	565	777	698	653	730	638	643	698
8301925.23-P1P2	ENSG00000244239	895	776	972	679	693	908	886	864	942
55517702.23-ENST00000586845	ENSG00000267265	720	751	640	800	817	1003	745	702	847
66923487.23-ENST00000563086	ENSG00000261088	495	430	533	256	527	305	353	355	419
35658013.23-P1P2	ENSG00000269900	283	401	347	374	401	613	417	282	409
1098924.23-ENST00000503602	ENSG00000250132	340	419	395	245	463	414	384	385	428
80251600.23-ENST00000593936	ENSG00000260563	572	693	606	802	681	711	845	706	595
6973171.23-P1P2	ENSG00000225964	436	291	405	322	331	372	363	396	329
67547508.23-ENST00000588041	ENSG00000267194	299	408	608	383	499	352	392	366	390
40556697.23-ENST00000608767	ENSG00000272991	464	399	645	302	426	399	511	491	441
14277492.23-P1P2	ENSG00000230647	391	354	370	605	601	407	412	357	373
26934543.23-P1P2	ENSG00000234883	684	424	804	542	680	593	522	516	536
219934543.23-ENST00000607956	ENSG00000272644	255	386	272	446	411	314	369	265	406
169805367.23-P1P2	ENSG00000268220	461	402	509	277	360	338	463	351	374
40007574.23-P1P2	ENSG00000259623	253	265	297	429	348	226	280	236	262
103371111.23-ENST00000512915	ENSG00000248161	514	355	575	296	557	397	481	437	493
16135124.23-ENST00000435315	ENSG00000226751	648	454	700	451	374	651	543	453	549
non-targeting_00633	non-targeting_00633	298	315	561	433	281	318	454	445	429
55934853.23-P1P2	ENSG00000227486	382	510	561	513	339	287	535	435	514
122168471.23-ENST00000565823	ENSG00000260686	338	340	230	254	352	269	279	199	199
125259599.23-ENST00000523703	ENSG00000214803	797	729	903	654	605	605	697	632	595
32457273.23-P1P2	ENSG00000183242	304	398	439	293	376	279	375	354	327
53710118.23-ENST00000602943	ENSG00000270172	585	528	366	297	367	449	429	361	504
7087693.23-ENST00000606112	ENSG00000272201	528	614	849	834	636	669	648	600	751
52392705.23-P1P2	ENSG00000259712	374	268	274	468	376	361	290	341	369
6675581.23-P1P2	ENSG00000170846	550	516	702	584	348	475	636	549	550
41519038.23-P1P2	ENSG00000253389	477	567	457	466	493	531	502	619	517
79710002.23-ENST00000563360	ENSG00000260876	460	377	524	467	269	453	319	384	399
30949069.23-P1P2	ENSG00000235884	325	429	490	503	476	507	509	477	571
23683677.23-ENST00000565266	ENSG00000259806	470	802	612	661	464	728	543	546	524
68407451.23-ENST00000609955	ENSG00000273275	570	502	650	759	733	514	679	589	640
non-targeting_00726	non-targeting_00726	513	520	668	416	516	500	548	603	615
112279370.23-P1P2	ENSG00000234608	533	565	414	416	361	419	517	450	581
35836091.23-ENST00000570295	ENSG00000261355	647	949	1001	670	740	838	761	788	843
89778696.23-P1P2	ENSG00000261373	525	605	676	566	632	721	597	617	613
NLRP4_g7	NLRP4_g7	805	920	672	690	893	693	909	625	868
31445222.23-ENST00000569087	ENSG00000260257	649	725	853	738	496	681	616	481	591
56070463.23-P1P2	ENSG00000264112	710	652	910	707	672	748	877	713	796
33865852.23-P1P2	ENSG00000126005	573	485	621	499	571	497	580	612	596
76625831.23-ENST00000590023	ENSG00000267123	666	472	730	311	456	401	633	486	461
105639412.23-ENST00000568017	ENSG00000260461	383	366	275	469	188	194	297	295	304
52405794.23-P1P2	ENSG00000247796	821	675	600	615	845	570	575	595	695
79687174.23-ENST00000449852	ENSG00000233871	411	190	368	349	351	480	406	301	359
142140041.23-P1	ENSG00000253210	527	439	527	359	538	629	551	539	433
740065.23-P1P2	ENSG00000177406	532	486	489	349	539	653	407	396	455
44979327.23-ENST00000591684	ENSG00000267242	593	363	659	478	532	388	623	506	460
47987616.23-P1P2	ENSG00000268061	488	673	913	393	599	565	616	569	512
73537553.23-ENST00000551135	ENSG00000258294	555	300	343	596	457	599	431	408	406
72295640.23-P1P2	ENSG00000256633	871	713	724	811	1118	761	739	718	758
44465432.23-P1P2	ENSG00000225873	602	343	561	697	551	535	553	448	505
39221160.23-P1P2	ENSG00000229692	582	608	519	672	444	683	551	612	513
53694050.23-P1P2	ENSG00000257605	671	536	770	575	599	507	655	682	571
111805084.23-P1P2	ENSG00000231889	549	347	394	514	364	642	415	398	434
31129167.23-P1P2	ENSG00000262766	523	636	492	578	741	593	609	540	651
46356568.23-ENST00000609953	ENSG00000272825	567	569	530	510	526	388	565	561	657
133464436.23-P1P2	ENSG00000236617	385	355	427	446	350	332	371	335	357
99229790.23-P1P2	ENSG00000224418	506	420	585	644	696	776	664	619	605
33865862.23-P1P2	ENSG00000126005	664	469	448	584	356	652	603	468	438
27896640.23-ENST00000579050	ENSG00000264290	714	536	400	551	545	498	471	689	599
28986107.23-P1P2	ENSG00000261067	370	375	370	307	315	311	359	320	494
98638266.23-P1P2	ENSG00000175611	379	430	676	556	611	612	638	487	508
30934502.23-P1P2	ENSG00000260852	589	602	538	937	577	603	543	545	465
49944400.23-ENST00000569135	ENSG00000261597	555	557	467	215	425	528	501	464	467
58869421.23-ENST00000599952	ENSG00000268049	378	332	315	228	369	320	387	374	396
72295647.23-P1P2	ENSG00000256633	532	428	558	496	652	425	509	438	446
18227646.23-ENST00000577764	ENSG00000267350	349	398	531	345	300	490	319	380	397
7589203.23-P1P2	ENSG00000262251	540	339	377	399	518	436	485	393	437
148880660.23-P1P2	ENSG00000230551	481	581	642	717	587	575	620	630	678
124445724.23-ENST00000602347	ENSG00000270130	796	643	787	899	822	648	773	691	770
30822573.23-ENST00000581360	ENSG00000266718	426	352	554	499	254	556	483	479	451
75390535.23-ENST00000609434	ENSG00000272791	406	427	480	468	419	536	531	388	328
56375014.23-ENST00000607540	ENSG00000271894	378	328	477	368	319	349	423	321	259
32853734.23-ENST00000500843	ENSG00000247134	831	723	725	673	555	590	655	724	627
92119410.23-ENST00000441539	ENSG00000244055	393	235	303	275	321	261	281	275	302
82346300.23-ENST00000607625	ENSG00000271862	376	282	516	247	379	263	303	354	308
25227159.23-P1	ENSG00000224078	373	378	539	458	258	398	425	389	325
8821979.23-P1P2	ENSG00000235092	369	505	335	684	534	426	433	415	427
1714761.23-ENST00000605571	ENSG00000270195	691	682	501	739	738	724	791	771	715
225652689.23-P1P2	ENSG00000234476	457	440	511	709	491	619	636	463	505
157306067.23-ENST00000433660	ENSG00000233191	569	467	428	301	456	714	499	488	479
13946879.23-P1P2	ENSG00000267519	410	501	448	496	405	383	463	441	359
79918321.23-ENST00000515871	ENSG00000251221	545	619	527	618	514	545	505	525	466
4846423.23-ENST00000592465	ENSG00000267077	488	431	531	524	670	579	452	501	460
38369052.23-ENST00000609522	ENSG00000272908	425	369	450	483	392	439	496	389	486
109245010.23-P1P2	ENSG00000230290	226	344	118	292	366	416	255	334	286
25702533.23-P1P2	ENSG00000223561	499	449	468	345	546	509	598	549	509
85969795.23-ENST00000598933	ENSG00000268804	524	610	538	683	578	568	480	610	516
19036036.23-P1P2	ENSG00000273311	523	559	547	309	428	702	611	586	554
22546834.23-ENST00000566763	ENSG00000261671	331	349	349	391	302	450	384	350	382
10414515.23-P1P2	ENSG00000229950	359	363	364	414	407	465	403	447	392
123745908.23-P1P2	ENSG00000235423	610	523	445	618	453	461	511	466	518
82904646.23-P1P2	ENSG00000247137	489	526	558	719	697	563	600	417	516
97397692.23-ENST00000557090	ENSG00000258825	813	955	1180	920	963	1035	864	883	974
169805481.23-P1P2	ENSG00000268220	518	457	464	421	606	425	469	428	486
44117764.23-P1P2	ENSG00000257742	417	436	489	383	374	559	444	543	543
66368287.23-ENST00000610177	ENSG00000273142	862	640	640	704	602	559	585	469	631
185458654.23-ENST00000605270	ENSG00000271538	312	247	285	480	399	527	391	417	409
148622289.23-P1P2	ENSG00000241769	437	387	535	458	648	674	524	519	483
33039331.23-ENST00000609934	ENSG00000273271	311	253	390	250	395	338	367	385	397
23112863.23-P1P2	ENSG00000233746	648	910	739	741	717	498	777	534	864
TLR4_g2	TLR4_g2	356	415	402	607	628	563	488	396	501
72043519.23-ENST00000457328	ENSG00000243888	212	298	237	173	324	137	225	300	243
60771469.23-P1P2	ENSG00000245534	483	359	568	437	450	450	534	500	485
NFKBIA_g10	NFKBIA_g10	680	583	538	490	784	670	668	645	554
203043958.23-ENST00000447111	ENSG00000231903	205	98	145	122	154	96	154	192	150
385456.23-P1P2	ENSG00000261799	387	399	330	290	381	354	378	467	509
154748396.23-ENST00000609134	ENSG00000273183	331	385	557	467	522	524	440	461	578
30941265.23-ENST00000602684	ENSG00000269974	329	310	423	331	343	376	557	384	503
52901028.23-P1P2	ENSG00000269834	552	443	587	454	556	607	439	488	477
40286863.23-ENST00000440379	ENSG00000234035	492	386	540	477	436	408	503	383	490
147767996.23-P1P2	ENSG00000231196	510	355	405	713	435	359	519	458	530
72043239.23-ENST00000457328	ENSG00000243888	451	458	530	473	462	673	598	533	492
235267848.23-ENST00000609649	ENSG00000273416	549	424	524	542	562	596	529	441	508
52784975.23-ENST00000610270	ENSG00000272576	678	308	476	456	715	422	515	403	521
16254022.23-P1P2	ENSG00000235609	553	404	555	238	442	605	425	339	407
26316255.23-ENST00000454182	ENSG00000230379	406	514	592	624	410	593	507	545	515
76341244.23-P1P2	ENSG00000255363	494	565	521	485	475	341	428	474	492
27208315.23-P1P2	ENSG00000253187	455	380	700	483	626	516	464	457	389
79880869.23-ENST00000580897	ENSG00000264769	594	518	634	623	520	490	528	604	610
179923793.23-P1P2	ENSG00000260360	775	585	614	510	815	844	679	685	653
47645184.23-P1P2	ENSG00000224805	808	604	536	808	572	601	651	519	490
27580132.23-P1P2	ENSG00000234072	706	721	452	744	502	662	651	584	733
75761128.23-P1P2	ENSG00000259687	392	430	811	257	508	440	537	426	388
non-targeting_00622	non-targeting_00622	483	514	438	552	449	486	430	482	373
50361935.23-ENST00000599259	ENSG00000269352	768	722	656	523	720	547	709	626	668
142138410.23-P2	ENSG00000253210	415	579	834	624	544	432	569	568	446
89036491.23-ENST00000425750	ENSG00000237505	483	406	566	450	467	527	505	461	528
non-targeting_00233	non-targeting_00233	446	409	521	423	691	452	514	483	435
8869407.23-ENST00000585297	ENSG00000266389	339	322	473	288	500	413	356	364	311
477577.23-ENST00000606074	ENSG00000225138	528	634	546	606	762	675	673	606	666
131067536.23-ENST00000608252	ENSG00000272960	522	393	440	416	511	543	497	389	450
13717821.23-ENST00000609756	ENSG00000273474	255	359	286	288	460	372	337	341	335
69062508.23-P1P2	ENSG00000237576	397	461	547	468	471	506	467	399	498
72264651.23-P1P2	ENSG00000264247	445	343	412	371	360	267	370	325	293
non-targeting_00428	non-targeting_00428	578	702	712	549	723	527	641	574	645
179481523.23-ENST00000605334	ENSG00000271141	378	411	491	342	431	434	439	350	340
123774113.23-ENST00000602688	ENSG00000270113	563	554	618	685	435	517	615	420	567
24059536.23-P1P2	ENSG00000228315	610	500	558	527	373	436	536	497	520
58198072.23-ENST00000602802	ENSG00000270039	910	598	939	838	681	776	723	844	675
104161080.23-ENST00000602669	ENSG00000269940	477	359	417	335	372	310	369	465	393
70911040.23-ENST00000607679	ENSG00000271992	220	384	393	275	348	296	285	302	298
18746158.23-P1P2	ENSG00000248693	286	324	225	209	458	239	258	212	330
138088970.23-P1P2	ENSG00000253404	319	223	232	206	234	273	231	264	260
58405450.23-P1P2	ENSG00000253821	837	840	912	989	824	858	758	804	983
45629465.23-ENST00000602461	ENSG00000270069	637	542	483	295	418	266	378	384	300
31850310.23-ENST00000464523	ENSG00000240591	646	517	828	525	704	686	539	520	768
32174688.23-ENST00000606994	ENSG00000272086	602	621	799	693	749	605	612	638	774
62996641.23-P1P2	ENSG00000257354	872	760	840	837	804	869	845	777	750
33214461.23-ENST00000606432	ENSG00000272217	651	579	476	385	552	499	569	502	584
153304490.23-P1P2	ENSG00000227627	445	494	579	546	695	622	579	589	629
non-targeting_00594	non-targeting_00594	439	283	397	385	629	391	459	367	296
195367269.23-ENST00000608379	ENSG00000272792	330	288	349	341	279	341	326	352	311
48134131.23-P1	ENSG00000233230	462	369	515	396	733	687	529	549	540
155166486.23-P1P2	ENSG00000231064	395	466	562	459	392	526	490	475	490
151104575.23-ENST00000607135	ENSG00000272112	623	336	572	580	513	570	370	505	430
42188910.23-ENST00000605942	ENSG00000272003	641	388	670	490	639	619	564	586	567
191399269.23-P1P2	ENSG00000233654	337	395	507	497	401	418	328	365	414
40987263.23-P1P2	ENSG00000245849	523	356	535	561	345	366	395	391	497
40007578.23-P1P2	ENSG00000259623	404	444	450	455	359	549	455	368	452
63989915.23-ENST00000472046	ENSG00000239653	636	534	765	666	692	579	569	516	543
11703714.23-ENST00000602711	ENSG00000269899	536	393	492	353	610	365	440	473	543
65866167.23-ENST00000421767	ENSG00000179406	201	416	424	350	442	425	392	436	398
1414360.23-ENST00000586403	ENSG00000267759	596	589	630	657	539	735	663	528	637
94230145.23-P1P2	ENSG00000258303	681	692	935	750	732	741	841	628	791
26324223.23-ENST00000441666	ENSG00000230379	605	389	420	287	421	585	444	364	399
30161043.23-P1P2	ENSG00000230613	632	565	996	626	890	618	584	477	534
56207875.23-ENST00000589698	ENSG00000267018	561	665	712	743	620	610	627	585	609
2147006.23-ENST00000565937	ENSG00000261123	316	316	448	297	360	267	369	299	404
82194982.23-ENST00000606162	ENSG00000271738	262	405	249	473	357	300	300	244	273
TLR4_g1	TLR4_g1	359	323	280	572	795	641	595	573	450
13718038.23-ENST00000609756	ENSG00000273474	348	291	544	481	500	502	360	460	383
TLR8_g5	TLR8_g5	413	310	414	475	428	288	354	339	371
81838464.23-P1P2	ENSG00000230091	691	607	553	433	692	541	634	566	550
3674748.23-ENST00000427722	ENSG00000235326	461	472	669	433	405	494	578	608	526
139013670.23-P1P2	ENSG00000225177	535	534	638	583	765	655	458	396	547
47609982.23-P1P2	ENSG00000247774	369	308	403	318	287	289	317	310	283
56220851.23-ENST00000597680	ENSG00000269574	243	276	237	106	311	195	280	189	291
24608705.23-ENST00000558478	ENSG00000259321	591	659	843	674	603	723	638	609	720
28958972.23-P1P2	ENSG00000226833	581	511	685	666	729	502	718	656	734
180923991.23-P1P2	ENSG00000232586	509	698	787	687	661	650	653	712	653
9438757.23-P1P2	ENSG00000206573	300	368	391	373	529	377	423	434	386
non-targeting_00531	non-targeting_00531	403	297	218	371	479	455	305	369	316
33214544.23-ENST00000606432	ENSG00000272217	656	824	869	716	615	785	609	652	579
TLR9_g5	TLR9_g5	515	394	459	363	424	405	543	440	517
2246141.23-P1P2	ENSG00000250903	566	533	598	535	402	410	590	503	520
37410239.23-ENST00000585086	ENSG00000266753	379	307	415	337	321	329	301	359	443
9989288.23-P1P2	ENSG00000230082	274	288	250	493	594	311	260	319	382
41513736.23-P1P2	ENSG00000234753	744	646	532	676	874	650	630	492	603
23580486.23-ENST00000568262	ENSG00000260751	287	377	250	195	356	373	382	321	310
20513739.23-ENST00000578831	ENSG00000265943	573	471	857	557	551	582	561	488	585
8073837.23-ENST00000599756	ENSG00000267939	553	458	564	370	762	465	554	473	540
123389332.23-P1P2	ENSG00000272686	466	556	328	438	530	628	542	447	506
non-targeting_00676	non-targeting_00676	454	416	639	354	603	625	549	429	550
77567962.23-P1P2	ENSG00000203321	585	631	731	453	672	562	588	534	491
82898029.23-ENST00000602322	ENSG00000269939	597	542	550	399	443	609	525	430	602
2437785.23-ENST00000606542	ENSG00000272465	431	365	412	330	255	500	381	395	464
3751387.23-ENST00000603791	ENSG00000270504	791	521	506	595	637	562	710	592	656
111551880.23-P1P2	ENSG00000229152	491	630	513	623	500	599	670	568	701
180257989.23-P1P2	ENSG00000245060	251	365	306	414	366	161	279	354	318
29405772.23-ENST00000522028	ENSG00000253182	190	168	139	287	102	134	144	149	138
1306108.23-P1P2	ENSG00000234684	630	370	557	802	516	642	568	438	490
66119608.23-P1P2	ENSG00000226824	492	356	481	461	464	430	389	358	508
50009157.23-ENST00000420902	ENSG00000235111	423	574	471	581	576	454	581	578	486
135581394.23-ENST00000434255	ENSG00000224374	396	337	318	468	573	529	503	527	474
2488264.23-P1P2	ENSG00000238164	528	507	586	635	525	459	564	529	603
3701483.23-ENST00000570409	ENSG00000263235	628	738	598	660	666	815	812	739	763
53198307.23-ENST00000603385	ENSG00000270189	527	472	370	298	418	479	444	478	566
65489679.23-P1P2	ENSG00000254102	462	548	498	419	499	464	580	466	511
72149540.23-P1P2	ENSG00000241163	366	493	541	323	453	465	502	451	431
229576698.23-ENST00000434311	ENSG00000226920	307	327	507	202	350	380	353	313	304
155948493.23-ENST00000610146	ENSG00000273002	441	488	329	166	547	329	469	494	496
128579279.23-ENST00000567253	ENSG00000261159	532	615	660	377	567	652	621	609	495
114598208.23-ENST00000606615	ENSG00000271797	534	473	761	412	536	338	583	441	519
160010085.23-ENST00000430078	ENSG00000237927	504	416	596	453	328	370	432	444	489
16751223.23-ENST00000596816	ENSG00000267904	446	589	663	461	483	511	573	439	534
44708901.23-ENST00000606008	ENSG00000272077	234	323	173	190	266	316	300	187	154
44465389.23-P1P2	ENSG00000225873	526	416	650	284	458	353	407	492	453
121830095.23-ENST00000557474	ENSG00000258435	506	583	730	469	533	647	633	654	661
74781986.23-ENST00000562869	ENSG00000261775	711	676	870	624	785	890	582	660	686
47846187.23-ENST00000563286	ENSG00000259959	469	453	802	799	459	365	511	600	550
105585878.23-ENST00000369120	ENSG00000203808	512	333	612	287	412	426	430	508	422
75561285.23-P1P2	ENSG00000272589	531	483	497	415	456	489	601	509	524
42640322.23-ENST00000483208	ENSG00000258461	448	599	837	874	570	718	557	526	614
93681126.23-P1P2	ENSG00000253177	531	555	623	399	581	481	524	458	448
87526838.23-ENST00000565824	ENSG00000260750	617	550	481	623	743	670	570	466	398
25227157.23-P1	ENSG00000224078	468	570	720	680	599	609	485	571	505
47064336.23-ENST00000456273	ENSG00000224975	415	411	379	217	351	316	400	360	415
219934447.23-ENST00000607956	ENSG00000272644	459	475	468	657	636	462	611	418	518
46259962.23-ENST00000530049	ENSG00000254639	462	616	616	233	490	588	512	527	582
75561443.23-P1P2	ENSG00000272589	522	488	509	429	460	609	589	499	511
179923824.23-P1P2	ENSG00000260360	809	469	610	503	588	683	724	589	469
106548026.23-ENST00000602426	ENSG00000269919	565	434	619	710	488	588	538	526	624
7467059.23-ENST00000579777	ENSG00000265500	493	519	538	614	483	502	440	471	567
67977923.23-P1P2	ENSG00000267660	374	374	397	343	512	400	469	535	473
39132383.23-ENST00000609428	ENSG00000273096	643	519	776	627	927	636	698	492	559
145780923.23-P1P2	ENSG00000226674	631	531	559	561	545	284	485	417	442
31850266.23-ENST00000464523	ENSG00000240591	602	610	640	584	634	515	485	442	577
92082285.23-P1P2	ENSG00000253738	690	518	594	544	643	649	659	550	580
102926471.23-ENST00000561652	ENSG00000260966	256	362	319	292	332	389	287	314	303
CCL2_g6	CCL2_g6	309	241	348	323	319	422	277	188	300
24497700.23-ENST00000444093	ENSG00000232545	597	518	674	420	459	455	481	449	542
39832184.23-ENST00000599274	ENSG00000269246	364	374	640	172	437	577	446	489	519
2570588.23-P1P2	ENSG00000236404	583	634	580	374	526	497	495	515	538
190860566.23-ENST00000501825	ENSG00000245685	272	187	338	210	270	348	286	247	291
202780096.23-P1P2	ENSG00000228288	716	651	680	875	812	810	667	770	735
145738009.23-ENST00000580385	ENSG00000265393	711	819	944	670	609	613	751	627	815
222763798.23-P1P2	ENSG00000225265	393	363	486	436	310	189	369	345	286
114799623.23-P1P2	ENSG00000259953	550	438	407	395	508	518	531	456	479
184079510.23-ENST00000608537	ENSG00000272800	174	171	343	207	320	207	283	129	194
11159545.23-P1P2	ENSG00000230337	718	635	587	541	538	574	613	599	706
191319029.23-ENST00000609166	ENSG00000272979	207	259	149	371	302	270	284	227	320
46409747.23-P1P2	ENSG00000273145	656	438	479	489	479	355	476	457	483
18729392.23-ENST00000565944	ENSG00000260331	430	400	500	499	496	355	365	347	328
184438074.23-ENST00000608204	ENSG00000272744	478	537	732	527	631	497	437	593	485
8986372.23-P1P2	ENSG00000254860	527	571	505	626	528	649	667	613	597
68638146.23-ENST00000512200	ENSG00000250508	499	565	259	443	412	520	459	440	336
26214313.23-ENST00000608362	ENSG00000273237	227	321	337	274	413	446	381	306	314
100660826.23-P1P2	ENSG00000227053	643	404	698	646	422	520	588	561	527
41519169.23-P1P2	ENSG00000253389	441	455	313	407	377	413	510	426	516
242630059.23-ENST00000433036	ENSG00000228989	343	416	526	456	365	561	410	393	521
37509151.23-ENST00000413915	ENSG00000234160	328	290	288	167	214	245	258	212	260
69259637.23-P1P2	ENSG00000255606	815	715	774	651	720	637	650	583	611
6898450.23-ENST00000573222	ENSG00000262089	415	413	389	283	187	362	500	329	454
219264118.23-ENST00000608367	ENSG00000273361	497	573	646	550	636	471	584	611	487
145382162.23-P1P2	ENSG00000233396	432	312	405	369	333	427	429	348	364
102220445.23-ENST00000607176	ENSG00000271882	389	261	418	421	253	250	267	200	277
70313319.23-P1P2	ENSG00000179818	536	310	410	627	344	375	535	339	367
117041341.23-P1P2	ENSG00000224950	261	321	277	234	257	286	284	280	283
159895305.23-P1P2	ENSG00000253522	773	490	556	378	268	421	458	530	458
non-targeting_00556	non-targeting_00556	377	447	683	712	468	562	496	647	494
36164895.23-P1P2	ENSG00000246982	407	464	515	376	535	333	398	318	325
3523563.23-P1P2	ENSG00000235078	201	426	284	577	360	301	376	316	331
45389900.23-ENST00000606796	ENSG00000271857	353	424	414	371	529	325	395	322	314
40706396.23-P1P2	ENSG00000266962	620	550	698	609	356	567	531	607	618
1253587.23-P1P2	ENSG00000240731	463	461	550	608	463	646	496	472	567
182584277.23-P1P2	ENSG00000261504	709	600	685	834	822	880	851	842	724
30634354.23-P1P2	ENSG00000196295	578	598	644	414	604	638	596	503	569
111975605.23-ENST00000564771	ENSG00000260948	424	410	433	369	317	336	347	324	270
92082335.23-P1P2	ENSG00000253738	419	726	657	457	668	495	641	527	610
104654708.23-ENST00000453677	ENSG00000239569	589	585	733	763	631	779	626	620	691
59521509.23-ENST00000422198	ENSG00000241042	324	283	333	554	237	382	325	346	354
25049036.23-P1P2	ENSG00000271936	672	697	765	401	733	767	678	643	572
32623876.23-ENST00000607314	ENSG00000272327	604	878	851	880	825	1083	786	962	976
128384392.23-ENST00000609697	ENSG00000272789	975	1005	940	856	1017	1065	1074	870	964
45574976.23-ENST00000610217	ENSG00000273353	244	169	273	350	245	296	165	241	251
16135400.23-ENST00000435315	ENSG00000226751	392	463	473	508	451	340	609	366	573
11900951.23-P1P2	ENSG00000242349	939	681	700	711	743	848	708	678	674
83266409.23-ENST00000610058	ENSG00000273156	431	292	393	348	469	311	470	384	479
77567978.23-P1P2	ENSG00000203321	494	432	764	520	501	378	570	405	456
101395358.23-P1P2	ENSG00000256628	605	389	524	437	411	433	482	406	472
150937781.23-ENST00000607902	ENSG00000272661	407	364	528	580	353	378	495	358	494
236699807.23-ENST00000608547	ENSG00000273058	618	510	448	365	555	440	573	489	508
29819203.23-ENST00000566537	ENSG00000259952	175	188	90	81	235	212	197	243	224
66962895.23-P1P2	ENSG00000258561	363	328	362	402	321	289	336	230	450
73075755.23-P1P2	ENSG00000260898	463	704	794	819	685	637	704	734	722
49843585.23-P1P2	ENSG00000197813	600	535	535	697	561	599	641	586	563
110601171.23-ENST00000554749	ENSG00000258634	487	592	578	288	534	829	573	585	517
144624289.23-ENST00000408472	ENSG00000254144	427	381	376	454	580	537	565	624	441
non-targeting_00615	non-targeting_00615	211	289	211	307	321	275	318	337	432
67837708.23-P1P2	ENSG00000245910	717	582	840	668	558	707	655	758	408
non-targeting_00255	non-targeting_00255	663	819	980	730	751	662	798	719	664
34839342.23-ENST00000606401	ENSG00000272323	677	731	619	503	686	614	793	566	799
1610119.23-P1P2	ENSG00000230487	454	651	418	408	457	457	469	460	564
90610185.23-P1P2	ENSG00000248323	541	586	633	711	462	603	645	675	634
57772833.23-ENST00000600047	ENSG00000268713	363	428	217	549	276	337	308	298	336
38266009.23-ENST00000606593	ENSG00000272159	238	296	568	234	419	317	360	365	392
160231703.23-P1P2	ENSG00000228606	639	590	681	435	841	690	661	733	584
18745978.23-P1P2	ENSG00000248693	500	615	690	616	664	751	608	590	630
48909425.23-P1P2	ENSG00000203999	774	603	815	625	674	820	765	596	707
74204078.23-ENST00000581996	ENSG00000265778	544	541	571	610	457	555	567	488	537
32630133.23-P1P2	ENSG00000241287	442	676	567	671	520	588	621	415	583
82193595.23-P1P2	ENSG00000254027	582	488	542	638	539	560	538	537	616
140705978.23-ENST00000606901	ENSG00000272070	554	598	543	775	728	784	735	591	525
26862205.23-P1P2	ENSG00000240005	308	359	329	583	572	315	500	316	434
31122252.23-ENST00000608729	ENSG00000272914	225	359	213	529	347	423	349	281	289
139693745.23-ENST00000415992	ENSG00000273066	783	730	1292	866	952	1014	1002	974	1019
82783339.23-P1P2	ENSG00000246067	716	657	771	843	774	784	696	546	594
131013022.23-P1P2	ENSG00000236753	596	533	761	651	651	673	726	596	638
161413451.23-P1P2	ENSG00000272841	420	459	557	612	800	774	496	369	434
84150666.23-P1P2	ENSG00000260018	498	453	472	456	527	488	461	318	454
24030369.23-ENST00000555968	ENSG00000258727	766	729	998	600	617	729	881	717	699
3663903.23-P1P2	ENSG00000227372	464	490	423	595	497	483	581	535	491
100021708.23-ENST00000608144	ENSG00000273306	714	377	618	716	668	683	833	545	646
12458499.23-ENST00000563695	ENSG00000261280	382	379	412	407	378	290	401	322	372
132104257.23-P1	ENSG00000233901	674	810	661	713	629	735	701	868	637
non-targeting_00681	non-targeting_00681	197	233	245	176	184	206	173	204	134
24749346.23-ENST00000423504	ENSG00000224164	312	246	335	201	203	257	253	336	350
4021351.23-P1P2	ENSG00000230648	835	673	568	554	627	669	710	623	708
35192123.23-ENST00000605896	ENSG00000272374	337	516	555	312	138	433	435	277	347
6266097.23-P1P2	ENSG00000226944	479	405	454	409	622	558	527	545	554
164451118.23-ENST00000609356	ENSG00000273449	445	348	356	217	346	328	318	331	304
136743129.23-P2	ENSG00000231890	290	317	224	284	474	299	288	360	301
12925962.23-ENST00000451564	ENSG00000233338	588	589	634	394	496	467	653	609	530
62201374.23-P1P2	ENSG00000258964	476	483	610	449	342	522	473	495	515
33793810.23-P1P2	ENSG00000267296	422	467	626	341	524	514	467	378	382
160568507.23-P1P2	ENSG00000226266	556	777	636	808	687	516	596	615	717
3668510.23-P1P2	ENSG00000232104	330	544	514	343	314	527	350	395	357
96000782.23-P1P2	ENSG00000247092	621	603	593	352	571	499	628	527	505
31470627.23-P1P2	ENSG00000260267	545	645	519	610	704	572	626	621	570
19226573.23-P1P2	ENSG00000236204	485	335	397	415	334	386	387	304	348
100731696.23-P1P2	ENSG00000224616	570	608	575	532	887	654	629	575	708
45629679.23-ENST00000602461	ENSG00000270069	306	412	290	234	349	342	321	388	399
507421.23-ENST00000592413	ENSG00000266933	563	575	738	804	675	680	613	637	702
121824654.23-ENST00000605955	ENSG00000272502	582	589	686	687	568	565	464	539	429
140374916.23-P1P2	ENSG00000273247	662	647	574	670	603	660	622	509	626
58859158.23-P1P2	ENSG00000268895	427	424	370	644	681	483	442	397	459
44850071.23-ENST00000558006	ENSG00000259659	396	320	252	413	408	225	328	404	278
20732154.23-ENST00000556738	ENSG00000258768	470	556	356	310	491	563	475	452	436
65221069.23-ENST00000602982	ENSG00000269961	347	303	684	573	697	516	446	407	525
35450955.23-P1P2	ENSG00000241014	403	564	512	537	580	607	484	558	716
48658166.23-P1P2	ENSG00000231265	274	293	377	413	322	289	346	278	480
174290506.23-P1P2	ENSG00000272870	370	362	321	381	368	209	309	343	389
non-targeting_00385	non-targeting_00385	534	462	434	436	454	416	521	340	507
144853982.23-P1P2	ENSG00000254973	863	778	933	677	842	551	719	665	742
49129596.23-P1P2	ENSG00000270012	384	226	328	357	161	326	311	265	341
208100403.23-ENST00000417096	ENSG00000234902	562	399	473	342	474	410	423	405	396
6212620.23-ENST00000586154	ENSG00000267427	473	396	444	398	313	335	406	478	415
25277556.23-ENST00000552334	ENSG00000257151	416	435	492	549	523	436	423	357	461
56046710.23-P1P2	ENSG00000186615	530	491	523	568	573	450	503	478	462
47923321.23-ENST00000376609	ENSG00000204584	499	475	274	542	402	290	358	324	369
1499618.23-P1P2	ENSG00000225981	429	387	440	439	522	636	445	499	554
111804800.23-P1P2	ENSG00000231889	362	532	392	479	343	448	493	392	407
92654870.23-ENST00000609675	ENSG00000273487	490	477	350	486	568	616	397	382	418
196359284.23-P1P2	ENSG00000232065	540	504	794	523	430	564	482	451	496
57330425.23-ENST00000602434	ENSG00000270109	490	390	559	313	466	544	595	588	547
4607627.23-P1P2	ENSG00000244184	768	812	843	717	745	800	755	826	658
123304446.23-P1P2	ENSG00000239523	475	377	413	388	574	535	535	506	467
34106925.23-ENST00000599751	ENSG00000268340	543	750	636	619	776	656	605	706	707
NOD2_g2	NOD2_g2	299	352	319	140	500	518	316	305	278
113953632.23-P2	ENSG00000230943	656	376	759	626	632	445	602	568	585
9781041.23-P2	ENSG00000245522	670	497	626	668	616	461	584	598	653
60162565.23-ENST00000607723	ENSG00000272308	256	230	415	327	393	484	296	372	322
3238453.23-ENST00000576468	ENSG00000262668	475	558	733	391	513	544	400	523	498
30013704.23-ENST00000607315	ENSG00000271869	738	821	573	522	704	791	640	815	630
21335558.23-ENST00000610278	ENSG00000272829	350	185	386	208	324	266	199	229	210
39135721.23-ENST00000507579	ENSG00000249685	174	164	268	70	86	108	169	143	151
125615398.23-ENST00000450613	ENSG00000248752	447	180	488	226	411	430	421	437	412
159895337.23-P1P2	ENSG00000253522	316	346	555	247	482	425	402	343	376
106061507.23-ENST00000504082	ENSG00000251259	389	283	240	173	158	220	231	267	248
144624396.23-ENST00000408472	ENSG00000254144	722	590	836	604	698	765	895	584	631
37378046.23-P1P2	ENSG00000231106	466	374	360	305	616	336	456	416	474
53638222.23-ENST00000596766	ENSG00000268613	361	295	313	319	309	302	344	321	336
58930126.23-ENST00000596296	ENSG00000268543	383	306	444	459	470	373	500	459	481
65952127.23-ENST00000429871	ENSG00000237852	490	422	562	273	393	551	351	366	489
non-targeting_00580	non-targeting_00580	279	331	404	323	362	372	467	429	443
7819093.23-P1P2	ENSG00000179859	421	447	697	409	408	431	374	448	449
13242451.23-ENST00000591837	ENSG00000266897	627	268	436	523	363	414	455	359	317
31607863.23-P1P2	ENSG00000237036	586	566	903	510	850	810	655	727	607
117099909.23-P1P2	ENSG00000257883	308	452	320	397	400	297	288	355	316
59928293.23-ENST00000533106	ENSG00000254952	1052	826	927	540	934	657	896	736	908
36582446.23-P1P2	ENSG00000260025	267	380	345	367	302	406	376	308	317
85969691.23-ENST00000598933	ENSG00000268804	237	230	221	139	156	219	225	227	183
130871529.23-ENST00000602939	ENSG00000269988	367	354	321	255	380	375	453	374	416
169957675.23-ENST00000432133	ENSG00000235321	845	622	692	720	966	681	657	610	678
110881734.23-P1P2	ENSG00000227963	327	294	338	390	340	111	354	253	233
219934496.23-ENST00000607956	ENSG00000272644	510	487	670	723	589	637	563	468	541
16847390.23-ENST00000452795	ENSG00000224174	542	387	563	570	391	511	434	410	434
109150549.23-P1P2	ENSG00000214184	341	214	254	88	284	210	439	301	289
30595011.23-ENST00000561542	ENSG00000259994	259	322	376	207	229	349	289	319	231
10180402.23-ENST00000567540	ENSG00000260077	476	324	494	434	385	600	540	341	420
108614399.23-ENST00000419428	ENSG00000226822	627	732	753	530	603	745	612	787	819
26926371.23-P1P2	ENSG00000227543	170	252	304	780	1257	1264	396	467	434
21852426.23-P1P2	ENSG00000260830	315	434	521	343	456	471	471	356	540
74344148.23-ENST00000566411	ENSG00000259972	296	406	458	433	375	278	422	352	379
7476510.23-P1P2	ENSG00000264772	204	189	283	392	308	446	248	272	254
114047156.23-P1P2	ENSG00000227531	554	652	856	403	531	709	587	531	565
50707614.23-ENST00000608605	ENSG00000273356	595	573	583	515	522	630	612	600	742
20306295.23-ENST00000608275	ENSG00000273343	509	622	736	629	680	436	446	455	578
24244717.23-P1P2	ENSG00000253535	304	283	285	250	236	169	410	352	446
104654716.23-ENST00000453677	ENSG00000239569	296	242	520	286	411	434	421	337	517
15346649.23-ENST00000602793	ENSG00000270143	604	519	656	470	389	441	478	582	558
25702681.23-P1P2	ENSG00000223561	510	529	484	485	475	387	385	354	341
175352151.23-P1P2	ENSG00000226853	388	314	345	262	287	420	499	357	457
71963949.23-ENST00000573861	ENSG00000263320	538	571	662	521	523	360	603	414	505
73116330.23-P1P2	ENSG00000256448	786	759	629	686	483	658	861	729	747
234493240.23-P1P2	ENSG00000236358	395	309	372	380	395	504	407	420	399
101360600.23-ENST00000609247	ENSG00000273204	579	597	484	445	380	544	457	473	505
70615538.23-ENST00000552998	ENSG00000257613	525	548	598	348	738	400	518	530	523
76626210.23-ENST00000590023	ENSG00000267123	536	662	711	523	614	704	625	505	540
82904676.23-P1P2	ENSG00000247137	555	576	540	387	556	416	473	422	444
66887306.23-ENST00000551187	ENSG00000258122	446	428	555	428	402	486	483	516	494
72249644.23-ENST00000607027	ENSG00000271926	802	699	878	647	765	864	779	772	723
non-targeting_00247	non-targeting_00247	432	640	648	300	516	483	338	584	567
23681784.23-ENST00000566996	ENSG00000260482	403	317	441	260	420	419	394	293	393
46341024.23-P1P2	ENSG00000227039	305	331	580	604	308	421	494	416	447
114292744.23-P2	ENSG00000228624	303	287	202	298	283	325	264	284	290
145780833.23-P1P2	ENSG00000226674	576	418	333	427	512	382	498	400	456
184355978.23-ENST00000605589	ENSG00000271387	684	727	1019	700	680	804	780	890	725
161129165.23-P1P2	ENSG00000224985	408	408	571	555	559	400	558	422	594
26803982.23-ENST00000332587	ENSG00000185433	504	367	390	420	596	476	481	486	388
32605734.23-P1P2	ENSG00000237637	197	205	136	385	312	218	233	220	231
53526157.23-P1P2	ENSG00000248866	381	435	516	443	444	554	436	437	543
OAS1_g1	OAS1_g1	39	65	30	0	10	13	54	30	28
50081126.23-P1P2	ENSG00000253474	326	372	280	350	406	373	337	386	427
52273300.23-P1P2	ENSG00000243224	504	418	411	531	404	478	471	448	436
3544318.23-ENST00000589360	ENSG00000267436	538	332	483	479	518	451	430	415	490
5855916.23-ENST00000608273	ENSG00000272764	629	521	651	630	716	725	552	604	621
6647562.23-P1P2	ENSG00000269968	436	345	514	207	313	376	397	435	318
42753340.23-ENST00000591628	ENSG00000267160	151	277	319	257	171	179	344	270	224
102926115.23-ENST00000561652	ENSG00000260966	470	337	441	518	344	467	451	428	414
25641990.23-ENST00000578929	ENSG00000264469	356	420	584	581	442	434	442	512	545
17517171.23-P1P2	ENSG00000237438	424	322	547	512	467	380	380	388	382
75385898.23-ENST00000595595	ENSG00000268584	168	277	273	232	291	291	318	316	301
66510152.23-ENST00000567528	ENSG00000261656	414	429	343	286	489	619	454	484	521
150421863.23-P1P2	ENSG00000240137	620	792	791	636	702	844	701	619	786
18775211.23-ENST00000609087	ENSG00000273148	689	867	916	750	710	892	869	748	924
non-targeting_00327	non-targeting_00327	475	597	778	728	635	522	537	595	573
34190495.23-P1P2	ENSG00000256538	595	610	618	472	562	555	595	504	551
37920727.23-ENST00000563059	ENSG00000260949	205	311	441	313	287	320	301	306	211
49843494.23-P1P2	ENSG00000197813	506	422	605	548	503	475	495	528	548
33895631.23-ENST00000592381	ENSG00000267321	683	533	549	670	514	455	587	578	462
235093052.23-ENST00000423963	ENSG00000237520	282	259	295	228	320	266	355	291	312
99968944.23-P1P2	ENSG00000228439	585	496	683	625	650	616	628	682	581
102133421.23-P1P2	ENSG00000235823	477	394	388	374	605	461	452	477	388
76141179.23-ENST00000570285	ENSG00000261553	179	200	295	269	183	151	219	205	212
28954628.23-ENST00000445544	ENSG00000244349	478	367	331	347	352	361	504	443	398
90501623.23-ENST00000548722	ENSG00000257194	867	676	621	440	522	571	479	478	545
98276481.23-ENST00000604650	ENSG00000271659	479	317	446	562	316	325	458	388	538
73471391.23-P1P2	ENSG00000256034	704	626	692	425	686	556	560	640	631
CCL5_g5	CCL5_g5	443	506	547	435	478	581	557	408	465
1331288.23-P1P2	ENSG00000255153	351	490	439	238	313	450	366	405	457
94406378.23-P1P2	ENSG00000258476	603	596	433	434	537	530	517	597	588
46259968.23-ENST00000530049	ENSG00000254639	431	506	878	690	831	761	601	613	528
61710868.23-ENST00000605437	ENSG00000270820	412	473	380	427	395	315	476	392	490
8870987.23-ENST00000578788	ENSG00000265975	630	558	637	639	522	741	462	548	581
139440677.23-P1P2	ENSG00000237886	416	451	353	300	497	585	480	551	487
non-targeting_00586	non-targeting_00586	405	422	602	283	512	400	466	429	451
119252710.23-P1P2	ENSG00000245248	646	484	708	522	459	545	555	604	619
75893436.23-ENST00000568707	ENSG00000260269	88	20	78	1	38	30	37	47	49
77325354.23-P1P2	ENSG00000214293	690	948	795	763	1013	871	861	690	861
116961126.23-P1P2	ENSG00000203865	593	565	550	821	634	581	629	531	596
200322622.23-P1P2	ENSG00000225953	384	384	260	556	307	323	464	357	424
44828864.23-P1P2	ENSG00000179523	560	505	740	511	439	484	645	563	571
81153181.23-ENST00000452402	ENSG00000233967	805	730	583	951	800	749	649	719	612
54959684.23-P1P2	ENSG00000226696	412	501	566	497	450	416	380	457	537
43325307.23-P1P2	ENSG00000267278	478	437	631	591	373	458	539	461	482
IRF2_g3	IRF2_g3	347	307	344	422	272	294	297	221	339
9199258.23-P1P2	ENSG00000262944	377	364	331	267	429	344	496	431	382
58930364.23-ENST00000596296	ENSG00000268543	505	316	429	429	511	322	468	312	429
70862270.23-P1P2	ENSG00000258168	342	309	535	385	504	616	509	362	409
62304589.23-P1	ENSG00000241472	277	255	270	202	366	398	448	281	458
56254140.23-ENST00000609511	ENSG00000273257	482	538	400	603	699	458	623	499	502
124420341.23-ENST00000602292	ENSG00000270005	716	677	893	798	650	767	946	730	760
non-targeting_00739	non-targeting_00739	434	355	549	278	440	196	393	413	352
179851423.23-P1P2	ENSG00000272906	490	631	690	697	670	670	548	549	487
15565778.23-ENST00000609724	ENSG00000273133	489	575	684	381	585	514	483	545	522
73513245.23-P1P2	ENSG00000230590	409	445	521	455	664	554	588	450	455
non-targeting_00436	non-targeting_00436	798	389	853	612	588	328	481	498	657
115421080.23-ENST00000606662	ENSG00000271918	450	405	424	559	429	429	458	433	498
20331047.23-ENST00000592022	ENSG00000267383	475	579	856	702	703	591	585	768	603
79943436.23-P1P2	ENSG00000270362	843	873	977	974	903	777	816	920	811
79008465.23-P1P2	ENSG00000226137	694	848	1056	911	738	997	910	687	933
175889507.23-P1P2	ENSG00000227740	671	481	528	629	591	549	530	586	583
2146952.23-ENST00000565937	ENSG00000261123	390	563	540	478	517	645	527	491	517
81121127.23-ENST00000564536	ENSG00000260643	534	507	527	406	559	549	534	524	465
67813259.23-P1P2	ENSG00000259673	356	267	198	200	472	294	281	236	303
31368319.23-ENST00000602393	ENSG00000253352	668	573	254	329	506	533	468	393	483
34823911.23-P1P2	ENSG00000267707	491	753	761	672	817	852	733	705	695
133842258.23-P1P2	ENSG00000251169	368	374	473	355	345	433	293	304	462
1458139.23-ENST00000591252	ENSG00000267317	557	522	440	420	607	352	431	495	448
105925934.23-ENST00000609281	ENSG00000273320	766	694	827	748	555	693	805	680	821
47191117.23-ENST00000524412	ENSG00000270060	422	345	512	467	423	442	350	404	404
180258036.23-P1P2	ENSG00000245060	412	418	351	314	455	390	390	379	489
145277214.23-P1P2	ENSG00000238057	579	564	367	610	533	358	523	570	565
151104914.23-ENST00000607135	ENSG00000272112	330	392	496	353	378	204	295	283	474
208100395.23-ENST00000417096	ENSG00000234902	596	471	712	379	657	481	651	612	598
4454386.23-ENST00000592034	ENSG00000267769	441	408	388	271	378	608	469	342	490
3875683.23-ENST00000422150	ENSG00000236724	261	379	436	396	335	265	360	314	331
232258559.23-P1P2	ENSG00000224376	476	502	490	339	482	520	429	439	418
4208359.23-P1P2	ENSG00000254480	378	203	203	350	378	423	396	279	223
32885105.23-ENST00000608314	ENSG00000272905	304	221	296	256	244	309	307	246	296
49521637.23-P1P2	ENSG00000258017	468	372	715	559	480	662	506	556	382
42393223.23-ENST00000522190	ENSG00000254165	342	273	267	358	405	303	307	324	272
79995814.23-ENST00000584705	ENSG00000264569	467	638	452	215	677	357	484	467	434
85969682.23-ENST00000598933	ENSG00000268804	337	515	464	441	558	656	432	339	440
42674663.23-ENST00000609564	ENSG00000273366	756	631	777	593	550	620	589	720	625
104493707.23-ENST00000606457	ENSG00000271830	403	247	168	322	295	369	371	329	382
6852437.23-ENST00000602431	ENSG00000269892	381	374	360	484	361	457	453	443	445
72251518.23-ENST00000606587	ENSG00000272081	465	448	706	718	738	764	729	546	722
30634172.23-P1P2	ENSG00000196295	351	433	367	437	420	464	440	542	476
32605765.23-P1P2	ENSG00000237637	405	435	387	316	393	598	477	492	458
3238420.23-ENST00000576468	ENSG00000262668	574	481	410	220	388	428	425	452	492
50707693.23-ENST00000608605	ENSG00000273356	478	558	814	937	790	674	689	664	663
32624019.23-ENST00000607314	ENSG00000272327	323	217	255	261	297	313	310	243	277
31054511.23-ENST00000570266	ENSG00000260911	599	488	541	439	680	621	720	585	632
62780931.23-P1P2	ENSG00000235437	599	411	493	684	404	550	384	458	444
17684898.23-P1P2	ENSG00000249937	354	296	274	411	506	362	392	384	385
30724334.23-ENST00000504298	ENSG00000248476	656	470	479	447	517	505	519	504	525
31129059.23-P1P2	ENSG00000262766	238	290	96	172	192	163	194	187	246
67462746.23-ENST00000535721	ENSG00000256248	393	550	602	539	560	692	507	484	431
38828753.23-P1P2	ENSG00000235586	507	654	453	489	614	594	593	597	639
47667158.23-ENST00000444966	ENSG00000228137	423	438	788	707	423	677	610	517	611
MAPK3_g10	MAPK3_g10	737	664	963	732	806	731	769	754	661
82194993.23-ENST00000606162	ENSG00000271738	707	770	1110	564	659	705	762	743	784
42393053.23-ENST00000522190	ENSG00000254165	336	326	337	635	523	425	445	475	455
97937279.23-ENST00000609873	ENSG00000272782	328	358	380	229	309	186	318	302	341
77807119.23-ENST00000562391	ENSG00000261126	811	577	896	408	710	519	539	554	708
24025231.23-P1P2	ENSG00000157306	1105	576	805	613	1044	721	863	860	786
75255372.23-P1P2	ENSG00000221817	637	684	680	734	553	813	520	538	639
50506349.23-P1P2	ENSG00000258929	650	516	722	435	573	629	571	682	519
31368521.23-ENST00000414046	ENSG00000206337	506	381	474	404	528	547	390	462	499
38593957.23-P1P2	ENSG00000242553	652	620	902	477	842	706	689	648	772
173410998.23-ENST00000437190	ENSG00000203739	527	519	578	490	510	574	491	526	364
121064554.23-ENST00000520544	ENSG00000254343	405	676	866	408	449	527	577	412	586
76311979.23-P1P2	ENSG00000267737	303	257	259	251	200	338	310	287	289
50774522.23-ENST00000567728	ENSG00000261644	442	625	627	772	717	695	750	634	758
TLR8_g12	TLR8_g12	632	479	666	605	530	460	515	509	583
107583003.23-ENST00000608515	ENSG00000273055	485	529	332	260	404	431	417	435	497
135676219.23-P1P2	ENSG00000224043	762	802	1085	859	875	846	916	702	883
69344822.23-P1P2	ENSG00000230910	520	564	516	413	674	547	506	516	655
36582380.23-P1P2	ENSG00000260025	390	284	518	575	500	484	479	444	496
2477793.23-ENST00000606645	ENSG00000272449	373	431	394	358	319	347	354	350	387
98268510.23-P1P2	ENSG00000271155	610	514	518	508	642	544	590	554	648
2570672.23-P1P2	ENSG00000236404	450	519	415	404	564	723	559	486	598
35734905.23-P1P2	ENSG00000271122	358	438	312	441	556	419	351	512	488
4543864.23-P1P2	ENSG00000247708	447	462	631	429	438	659	491	449	523
67576343.23-ENST00000564717	ENSG00000260894	652	468	577	508	504	514	617	501	589
175191137.23-P1P2	ENSG00000231453	762	569	438	753	911	599	709	715	663
136742890.23-P2	ENSG00000231890	314	346	371	476	397	455	385	353	376
82898006.23-ENST00000602322	ENSG00000269939	552	549	642	428	457	690	486	492	623
50981038.23-ENST00000609178	ENSG00000272666	499	535	726	307	576	459	538	564	492
66097482.23-ENST00000584047	ENSG00000265055	615	647	702	623	715	733	556	604	531
129491645.23-P1P2	ENSG00000248187	549	573	781	674	566	588	515	539	637
72950321.23-ENST00000565433	ENSG00000260401	366	445	672	344	400	427	433	432	403
24737071.23-P1P2	ENSG00000197503	520	522	762	537	693	642	625	626	736
24715472.23-P1P2	ENSG00000255864	396	547	518	439	385	577	552	455	525
1551157.23-ENST00000607222	ENSG00000272106	428	503	330	529	533	440	403	522	460
45026232.23-P1P2	ENSG00000232956	256	364	296	126	386	340	332	228	333
206677329.23-ENST00000562504	ENSG00000261000	434	592	652	477	612	388	460	385	369
27225085.23-P1P2	ENSG00000240990	551	421	306	307	493	582	466	384	423
51919058.23-ENST00000526996	ENSG00000255441	577	635	546	763	733	507	510	546	610
177241575.23-P1P2	ENSG00000248980	476	581	760	458	875	661	563	516	548
77325586.23-P1P2	ENSG00000214293	204	269	392	260	281	251	205	282	279
30634338.23-P1P2	ENSG00000196295	303	310	390	384	384	291	289	311	328
22616501.23-ENST00000543604	ENSG00000256973	696	778	823	573	676	615	830	671	803
MYD88_g5	MYD88_g5	296	438	304	290	356	420	338	359	342
76107587.23-ENST00000589217	ENSG00000204282	692	925	1086	894	1250	1099	1056	1107	1044
74884928.23-ENST00000608444	ENSG00000272599	581	650	760	712	807	734	755	715	728
32122007.23-ENST00000503441	ENSG00000250764	543	490	678	680	493	612	654	592	536
82904633.23-P1P2	ENSG00000247137	444	264	427	370	377	293	370	402	382
104162748.23-P1P2	ENSG00000257681	747	485	596	608	773	550	655	595	590
45026224.23-P1P2	ENSG00000232956	218	193	161	321	269	109	300	277	234
180214687.23-ENST00000562870	ENSG00000260841	379	396	407	155	469	450	384	337	404
24104753.23-P1P2	ENSG00000236810	805	713	367	710	871	1050	773	732	685
18834794.23-P1P2	ENSG00000240291	506	539	527	676	480	450	403	503	387
6973587.23-P1P2	ENSG00000225964	470	680	679	716	634	702	716	547	600
22876823.23-P1P2	ENSG00000245025	416	359	425	447	549	437	470	418	527
74204479.23-P1P2	ENSG00000254837	594	720	694	944	709	798	743	596	688
39135606.23-ENST00000507579	ENSG00000249685	323	460	514	407	535	463	453	400	451
51190748.23-ENST00000602615	ENSG00000270062	286	335	335	230	312	466	333	362	335
18315830.23-ENST00000596473	ENSG00000268650	477	437	473	425	512	515	568	406	452
31318323.23-P1P2	ENSG00000235989	590	489	713	654	638	580	670	655	708
2284235.23-ENST00000602865	ENSG00000269896	353	333	318	308	539	506	465	421	421
120639191.23-P1P2	ENSG00000255857	743	685	946	720	603	628	662	684	596
121625409.23-P1P2	ENSG00000261827	573	439	542	364	615	556	447	509	605
74904919.23-ENST00000606908	ENSG00000272040	318	264	390	203	489	358	290	358	368
non-targeting_00116	non-targeting_00116	499	563	514	571	580	549	676	521	595
75660417.23-ENST00000563278	ENSG00000260274	462	500	455	459	428	599	422	455	471
128842396.23-ENST00000608909	ENSG00000273174	598	443	809	370	456	407	469	480	492
25237115.23-ENST00000604451	ENSG00000271347	466	441	420	513	446	555	442	397	382
151104847.23-ENST00000607135	ENSG00000272112	394	361	434	490	301	436	411	536	394
81065340.23-ENST00000606629	ENSG00000272129	323	316	356	528	439	376	294	398	361
110950459.23-P1P2	ENSG00000224699	498	526	721	771	682	726	657	643	623
39293849.23-P1P2	ENSG00000234191	441	367	442	373	226	352	467	324	392
239336138.23-P1P2	ENSG00000229915	448	558	564	577	574	666	495	494	407
10910135.23-ENST00000606907	ENSG00000272275	637	585	736	630	648	807	751	713	818
56220306.23-ENST00000596293	ENSG00000267865	384	573	453	241	560	481	479	557	365
61153129.23-P1P2	ENSG00000267520	382	429	460	245	425	592	382	403	422
83419351.23-P1P2	ENSG00000250988	219	322	279	312	285	283	335	322	318
25048717.23-P1P2	ENSG00000271936	375	368	691	304	412	445	524	420	488
70911098.23-ENST00000607679	ENSG00000271992	379	554	490	477	530	467	458	301	456
67916404.23-ENST00000572067	ENSG00000263126	416	570	760	496	607	571	639	684	527
92119460.23-ENST00000441539	ENSG00000244055	338	569	617	305	481	299	433	479	409
211608440.23-ENST00000563421	ENSG00000261252	348	287	389	260	350	289	370	244	337
155089113.23-ENST00000609974	ENSG00000273117	601	699	796	519	774	563	549	566	596
43001959.23-ENST00000607790	ENSG00000272223	359	484	429	547	371	522	456	457	393
9046637.23-P1P2	ENSG00000248538	361	353	526	408	510	351	596	393	463
75496785.23-ENST00000608707	ENSG00000272690	642	631	793	274	463	483	598	584	638
31464969.23-P1P2	ENSG00000261474	307	392	473	226	287	426	386	304	400
97937289.23-ENST00000609873	ENSG00000272782	320	272	391	357	345	350	311	302	389
236135153.23-P1P2	ENSG00000229291	636	422	619	346	452	407	483	447	398
110799194.23-ENST00000569685	ENSG00000260188	555	357	391	336	382	480	377	512	382
36980555.23-P1P2	ENSG00000267309	413	652	457	569	558	680	515	475	568
TLR3_g1	TLR3_g1	338	223	393	236	410	451	341	380	376
173832589.23-ENST00000602767	ENSG00000270084	495	339	446	426	379	389	307	321	287
92754393.23-P1P2	ENSG00000225519	520	585	599	459	645	646	521	420	500
149114.23-P1P2	ENSG00000242474	687	629	791	751	771	885	718	611	806
73929233.23-P1P2	ENSG00000251393	199	130	130	305	192	167	197	166	233
46800736.23-P1P2	ENSG00000229637	284	283	354	405	415	311	395	369	315
59157076.23-ENST00000558042	ENSG00000259353	464	305	386	352	308	324	353	415	401
180923900.23-P1P2	ENSG00000232586	494	460	530	284	375	430	482	487	415
non-targeting_00294	non-targeting_00294	543	367	387	432	460	460	458	465	456
TLR7_g9	TLR7_g9	138	194	342	304	323	318	267	307	263
53709891.23-ENST00000602943	ENSG00000270172	462	513	370	470	477	424	515	487	531
non-targeting_00408	non-targeting_00408	498	673	497	317	524	587	507	488	627
CCL7_g8	CCL7_g8	468	491	482	726	453	590	539	418	470
58764527.23-P1P2	ENSG00000257621	795	629	562	653	717	627	693	634	516
134853547.23-ENST00000608819	ENSG00000272941	470	648	811	703	678	605	755	512	669
30150985.23-ENST00000421894	ENSG00000235313	581	434	567	362	525	461	493	484	521
66442717.23-P1P2	ENSG00000246898	433	599	680	531	717	437	544	578	435
3025280.23-ENST00000563388	ENSG00000261015	369	330	242	285	373	385	387	337	313
16355952.23-ENST00000607464	ENSG00000271964	507	402	530	453	543	508	539	505	532
44706428.23-ENST00000610267	ENSG00000272936	484	502	496	279	470	573	589	435	592
69062134.23-P1P2	ENSG00000237576	343	289	516	360	430	580	444	363	482
143061163.23-ENST00000609674	ENSG00000272619	502	464	505	498	509	595	350	352	359
non-targeting_00075	non-targeting_00075	336	363	450	287	227	490	434	331	333
39139614.23-ENST00000607991	ENSG00000273076	262	259	550	440	449	314	308	365	349
88265877.23-ENST00000508163	ENSG00000255723	445	516	578	502	550	692	499	449	506
82189690.23-ENST00000606235	ENSG00000272425	608	645	828	587	781	623	672	638	651
53459484.23-ENST00000418049	ENSG00000233250	238	221	236	418	305	395	246	357	224
63994363.23-ENST00000607115	ENSG00000271843	277	286	474	615	254	262	424	379	316
23464116.23-ENST00000570080	ENSG00000260136	634	616	797	404	506	421	622	477	534
60162634.23-ENST00000607723	ENSG00000272308	244	235	215	233	350	278	301	331	337
105561916.23-ENST00000548361	ENSG00000257556	340	334	253	293	419	340	411	378	366
926306.23-P1P2	ENSG00000273151	725	706	572	842	597	927	770	707	735
3136937.23-ENST00000571404	ENSG00000262370	662	494	747	479	587	541	554	448	521
40526526.23-ENST00000593658	ENSG00000268166	341	365	447	433	356	331	401	469	312
65266983.23-P1P2	ENSG00000251562	264	216	255	322	178	272	358	257	200
25287476.23-ENST00000604135	ENSG00000270246	493	386	388	568	445	352	372	432	413
32121863.23-ENST00000503441	ENSG00000250764	332	349	603	388	458	552	477	532	521
103749305.23-P1P2	ENSG00000246560	338	457	520	361	659	531	519	357	481
46440825.23-P1P2	ENSG00000231711	387	322	527	687	338	438	481	406	346
79124155.23-ENST00000563230	ENSG00000260479	595	572	599	607	659	580	500	609	456
2146841.23-ENST00000565937	ENSG00000261123	767	806	800	640	834	542	740	706	827
157259344.23-ENST00000444158	ENSG00000234210	380	403	499	511	410	402	374	322	321
211556346.23-P1P2	ENSG00000153363	412	557	563	223	280	236	402	432	438
119243546.23-ENST00000530918	ENSG00000254740	490	466	708	465	361	342	494	498	435
55517721.23-ENST00000586845	ENSG00000267265	797	610	609	289	532	729	575	592	551
38221561.23-ENST00000588040	ENSG00000267152	411	225	296	367	341	317	326	248	300
45559250.23-P1P2	ENSG00000226328	641	680	715	646	557	681	648	533	671
non-targeting_00551	non-targeting_00551	650	394	573	371	584	451	534	365	577
42896689.23-P1P2	ENSG00000172250	573	615	475	534	561	693	661	675	665
46921826.23-ENST00000455247	ENSG00000225667	607	505	617	528	382	697	416	470	490
1499634.23-P1P2	ENSG00000225981	271	345	207	232	278	320	309	207	135
NFKBIB_g1	NFKBIB_g1	455	282	489	407	399	400	475	425	511
10414950.23-P1P2	ENSG00000229950	358	340	395	478	577	616	433	449	403
2562007.23-ENST00000583253	ENSG00000266783	310	304	265	432	378	375	375	280	268
151818802.23-ENST00000424630	ENSG00000229591	464	718	657	579	835	564	618	575	638
2015072.23-P1P2	ENSG00000255198	244	235	342	457	450	472	370	349	472
68480007.23-ENST00000608069	ENSG00000273064	402	331	322	365	359	415	324	347	413
129034221.23-P1P2	ENSG00000206417	239	271	346	151	423	262	317	329	256
21311779.23-P1P2	ENSG00000237476	631	918	814	815	895	931	777	822	863
21638365.23-P1P2	ENSG00000261596	315	364	403	250	277	369	377	326	355
235098681.23-P1P2	ENSG00000238005	728	473	587	601	635	579	581	619	655
77502529.23-ENST00000445111	ENSG00000228280	664	521	736	607	700	606	632	730	643
75561305.23-P1P2	ENSG00000272589	285	223	220	421	397	330	348	307	323
48439989.23-ENST00000602578	ENSG00000269924	467	582	357	400	608	635	557	599	529
43299084.23-P1P2	ENSG00000267121	427	383	509	716	648	538	450	513	585
25236682.23-ENST00000604451	ENSG00000271347	389	252	503	495	367	369	468	363	386
19832968.23-ENST00000583067	ENSG00000266126	546	556	835	542	587	632	705	598	565
7513897.23-P1P2	ENSG00000232591	555	585	717	534	458	590	616	553	650
72794112.23-ENST00000607001	ENSG00000272525	901	869	882	1086	1065	763	844	892	852
75887914.23-ENST00000604845	ENSG00000270696	724	739	749	582	576	809	884	867	733
219498548.23-ENST00000607946	ENSG00000273466	724	801	814	792	811	573	519	542	590
58918834.23-P1P2	ENSG00000232098	347	419	522	320	329	297	283	341	404
75881087.23-ENST00000599110	ENSG00000269772	374	262	451	518	395	357	488	460	415
24030548.23-ENST00000555968	ENSG00000258727	604	460	758	399	780	571	657	527	658
57135364.23-ENST00000606048	ENSG00000272343	578	403	552	328	338	393	423	386	525
71306431.23-ENST00000606298	ENSG00000271967	309	427	424	427	517	514	455	457	400
58042879.23-P1P2	ENSG00000267302	682	625	569	623	562	689	574	606	564
134585561.23-ENST00000561761	ENSG00000261220	565	714	662	562	646	660	649	655	523
40331859.23-P1P2	ENSG00000248508	942	774	972	845	976	791	840	790	968
30716295.23-P1P2	ENSG00000241886	557	583	779	663	561	447	581	615	570
56220824.23-ENST00000597680	ENSG00000269574	234	260	364	268	221	257	257	231	244
13615212.23-P1P2	ENSG00000261071	306	262	366	311	434	475	290	303	242
121438808.23-ENST00000606238	ENSG00000271769	490	568	582	411	684	493	564	562	495
50990705.23-ENST00000595005	ENSG00000268518	443	384	513	389	355	475	443	464	344
140176269.23-P1P2	ENSG00000231426	407	450	390	393	517	618	555	434	605
28969767.23-P1P2	ENSG00000229388	435	649	569	298	335	608	557	497	446
3584003.23-P1P2	ENSG00000242282	121	123	148	313	251	236	207	142	132
132897340.23-P1P2	ENSG00000251555	542	507	731	443	697	565	671	423	589
NLRC4_g14	NLRC4_g14	494	486	537	554	430	387	513	438	523
60162397.23-ENST00000607723	ENSG00000272308	276	233	205	154	359	233	329	311	303
50747162.23-ENST00000602304	ENSG00000270120	455	522	835	512	603	615	577	500	505
206677395.23-ENST00000562504	ENSG00000261000	499	387	436	530	396	369	474	562	516
PTGS2_g5	PTGS2_g5	335	300	288	243	234	284	295	248	288
43824303.23-P1P2	ENSG00000234694	574	624	898	615	580	656	599	578	585
242913754.23-P1P2	ENSG00000237940	476	389	491	425	516	492	484	487	527
1342351.23-ENST00000412497	ENSG00000229728	328	462	651	270	489	532	470	521	478
50679966.23-ENST00000563424	ENSG00000261685	690	768	674	751	725	776	714	716	664
10203840.23-ENST00000607861	ENSG00000272417	388	319	357	473	424	416	366	408	254
non-targeting_00621	non-targeting_00621	482	567	700	798	734	700	720	572	753
24707303.23-ENST00000606921	ENSG00000272402	255	377	285	297	359	466	325	362	291
113971245.23-P1	ENSG00000230943	391	381	282	404	332	370	339	381	404
81064825.23-ENST00000566639	ENSG00000261061	866	956	914	865	850	854	838	692	869
228462068.23-ENST00000602517	ENSG00000269890	548	604	518	766	577	482	514	405	586
10764549.23-P1P2	ENSG00000267100	336	512	607	441	581	370	556	400	535
281048.23-ENST00000517765	ENSG00000249868	622	545	808	914	767	778	656	698	614
63085448.23-ENST00000452397	ENSG00000226605	598	556	551	145	538	506	422	589	395
30742947.23-ENST00000608072	ENSG00000228817	644	761	692	608	599	597	622	525	586
57592218.23-P1P2	ENSG00000247982	365	470	771	709	658	571	590	578	561
2306767.23-ENST00000606642	ENSG00000271921	448	348	537	333	393	330	354	284	354
45551584.23-ENST00000609432	ENSG00000273243	687	610	629	422	513	578	588	417	643
39293870.23-P1P2	ENSG00000234191	725	648	683	808	787	666	639	565	734
10327537.23-P1P2	ENSG00000240288	482	388	609	409	334	298	278	307	347
230138541.23-P1P2	ENSG00000228058	459	323	443	464	580	617	530	539	466
156893609.23-P1P2	ENSG00000243176	517	423	412	350	423	501	391	336	550
155166546.23-P1P2	ENSG00000231064	551	330	426	445	457	413	350	455	422
38593752.23-P1P2	ENSG00000242553	458	397	369	331	296	370	391	387	393
64316509.23-ENST00000606057	ENSG00000272354	598	500	671	556	706	675	646	590	526
87564777.23-P2	ENSG00000247828	718	400	329	346	403	622	368	396	433
140397198.23-P1P2	ENSG00000240889	390	541	710	457	539	629	544	567	558
184438088.23-ENST00000608204	ENSG00000272744	505	434	374	319	379	356	396	414	432
48707520.23-ENST00000595201	ENSG00000268583	536	675	551	695	540	555	458	452	622
50962478.23-ENST00000608319	ENSG00000272821	618	608	679	678	820	842	662	619	665
37590763.23-P1P2	ENSG00000261431	437	357	298	305	388	455	509	527	438
75294330.23-P1P2	ENSG00000255326	571	682	515	579	748	588	678	617	669
91565881.23-P1P2	ENSG00000214432	354	454	472	261	331	357	411	421	437
72823476.23-ENST00000569195	ENSG00000259901	453	586	691	357	652	505	556	518	622
75561463.23-P1P2	ENSG00000272589	517	474	401	276	436	428	434	355	346
96390322.23-P1P2	ENSG00000257878	270	326	302	398	402	299	352	311	381
37075605.23-P1P2	ENSG00000174365	388	281	656	590	553	371	449	403	452
39832588.23-ENST00000599274	ENSG00000269246	625	456	732	505	669	743	544	613	613
180619146.23-P1P2	ENSG00000250222	635	488	737	438	579	519	652	617	540
118936258.23-ENST00000607857	ENSG00000271751	365	342	547	491	424	416	327	401	369
135581578.23-ENST00000434255	ENSG00000224374	493	515	501	546	559	580	476	498	507
49547892.23-P1P2	ENSG00000259456	375	298	329	515	463	301	335	324	350
148880468.23-P1P2	ENSG00000230551	386	406	494	281	343	287	285	253	330
112279481.23-P1P2	ENSG00000234608	437	323	379	508	415	428	408	369	350
1529036.23-ENST00000607350	ENSG00000272279	394	483	627	339	639	577	560	512	552
43487377.23-ENST00000607571	ENSG00000271754	557	474	543	611	632	705	661	614	659
PSTPIP1_g10	PSTPIP1_g10	487	520	348	410	423	484	504	501	471
43002093.23-ENST00000607790	ENSG00000272223	684	630	646	460	508	411	491	420	579
145324080.23-ENST00000413525	ENSG00000232606	465	371	346	309	507	454	483	450	444
10830743.23-ENST00000607781	ENSG00000243819	605	604	538	506	637	593	555	578	593
24104800.23-P1P2	ENSG00000236810	685	652	897	434	648	789	698	610	821
55100989.23-ENST00000596330	ENSG00000269271	566	576	688	551	594	560	553	524	466
410299.23-ENST00000609771	ENSG00000272885	696	579	611	485	822	619	612	631	627
77161675.23-P1P2	ENSG00000237149	454	334	600	677	525	424	407	553	483
55478565.23-ENST00000565307	ENSG00000260135	431	430	483	294	521	316	545	394	447
65337599.23-P1P2	ENSG00000260233	458	477	443	242	322	283	346	416	416
35835937.23-ENST00000570295	ENSG00000261355	345	392	501	523	375	386	336	450	289
67583165.23-ENST00000565929	ENSG00000261386	432	491	366	411	617	449	424	492	432
124581581.23-ENST00000567068	ENSG00000261534	343	300	292	475	355	370	321	406	394
28048592.23-P1P2	ENSG00000272009	339	304	405	251	320	549	400	380	332
23464316.23-ENST00000565747	ENSG00000260136	616	451	563	338	430	326	534	481	512
156610849.23-ENST00000606343	ENSG00000272068	469	634	421	620	595	554	487	560	550
41199044.23-P1P2	ENSG00000251161	326	370	404	311	411	438	360	412	391
RIPK2_g6	RIPK2_g6	596	363	607	629	555	589	600	467	418
151574676.23-P1P2	ENSG00000239911	322	309	548	533	363	356	468	320	345
113971215.23-P1	ENSG00000230943	348	419	430	400	377	424	369	437	528
160472110.23-P1P2	ENSG00000224152	722	679	704	684	807	694	657	654	642
76628132.23-ENST00000591384	ENSG00000267123	619	567	855	629	691	605	729	603	572
143061252.23-ENST00000609674	ENSG00000272619	407	327	339	357	315	330	405	291	355
128565875.23-P1P2	ENSG00000254703	411	375	567	521	347	400	436	378	345
9977505.23-ENST00000602411	ENSG00000269894	393	281	293	401	286	198	335	253	356
37939787.23-P1P2	ENSG00000233621	500	560	487	721	635	604	522	474	608
6503564.23-ENST00000607697	ENSG00000271927	457	276	606	532	355	456	478	366	394
72698548.23-ENST00000561611	ENSG00000261008	501	520	509	596	625	568	480	480	515
43299140.23-P1P2	ENSG00000267121	524	398	552	327	359	483	426	404	320
23075435.23-ENST00000563129	ENSG00000260566	367	324	598	544	249	422	430	393	324
242913584.23-P1P2	ENSG00000237940	549	578	538	346	436	625	563	550	465
236031.23-ENST00000595428	ENSG00000268836	637	593	853	614	448	550	642	520	632
56046691.23-P1P2	ENSG00000186615	455	392	491	580	463	423	334	366	439
17516610.23-ENST00000500836	ENSG00000269640	548	678	1085	546	867	598	602	667	639
3877953.23-P1P2	ENSG00000263724	489	401	487	331	403	264	470	472	392
76877306.23-ENST00000586389	ENSG00000267655	257	248	417	228	647	351	407	362	439
42640591.23-ENST00000483208	ENSG00000258461	217	490	651	464	294	359	377	356	403
49129567.23-P1P2	ENSG00000270012	345	415	487	309	472	496	421	405	483
25660285.23-ENST00000581118	ENSG00000266313	317	331	205	200	257	273	291	330	236
5112080.23-P1P2	ENSG00000273313	619	690	608	506	585	646	568	627	653
55402139.23-ENST00000594721	ENSG00000268734	239	354	314	202	171	418	328	272	366
20878347.23-ENST00000602445	ENSG00000270100	452	400	477	557	540	411	406	420	365
66922259.23-ENST00000561475	ENSG00000261705	359	370	448	475	332	265	471	429	383
68567320.23-P1P2	ENSG00000248049	310	475	359	180	392	415	495	482	449
16764780.23-ENST00000606924	ENSG00000272341	452	183	419	328	430	505	370	334	349
79008196.23-P1P2	ENSG00000226137	465	497	776	486	567	498	513	319	433
115647604.23-ENST00000605480	ENSG00000271631	600	518	683	513	602	541	588	521	520
41513860.23-P1P2	ENSG00000234753	354	397	567	450	310	422	334	391	431
non-targeting_00679	non-targeting_00679	549	511	417	374	387	568	510	414	558
3606996.23-P1P2	ENSG00000226800	293	305	616	378	547	443	436	431	498
33731132.23-ENST00000592117	ENSG00000267547	605	573	703	442	648	656	581	664	598
113499337.23-P1P2	ENSG00000226419	420	482	512	406	430	557	550	442	461
56975166.23-ENST00000570210	ENSG00000261114	633	749	891	781	966	987	878	969	823
159836590.23-ENST00000608430	ENSG00000272668	278	215	270	450	504	401	420	410	358
79687158.23-ENST00000449852	ENSG00000233871	356	347	350	467	463	435	321	385	421
83266641.23-ENST00000610058	ENSG00000273156	439	395	402	381	460	418	430	464	432
92000206.23-P1P2	ENSG00000215417	671	631	750	462	655	599	755	725	579
121154603.23-ENST00000445260	ENSG00000231429	307	224	278	375	344	294	292	248	306
30716351.23-P1P2	ENSG00000241886	231	193	150	290	209	232	239	268	239
42896721.23-P1P2	ENSG00000172250	511	471	540	404	487	544	588	482	495
non-targeting_00380	non-targeting_00380	571	495	543	520	689	492	554	494	550
44506881.23-P1P2	ENSG00000266921	254	315	199	294	338	470	300	263	320
37391663.23-P1P2	ENSG00000259460	260	192	396	335	252	298	361	340	363
179593201.23-ENST00000466064	ENSG00000243799	314	538	629	464	521	375	562	493	591
6453651.23-ENST00000607670	ENSG00000271746	339	367	300	481	384	422	440	412	355
128433243.23-P1P2	ENSG00000246228	610	305	671	406	504	494	531	490	465
209848472.23-P1	ENSG00000227591	487	366	366	442	281	479	490	506	489
46356571.23-ENST00000609953	ENSG00000272825	380	246	210	276	257	289	303	202	269
50699460.23-P1	ENSG00000231607	565	614	598	541	633	777	722	598	685
22016217.23-ENST00000610143	ENSG00000272954	364	278	648	205	395	397	398	395	377
121625512.23-P1P2	ENSG00000261827	392	522	391	517	414	414	528	381	438
123304393.23-P1P2	ENSG00000239523	783	564	1019	650	643	786	861	824	733
114583339.23-ENST00000564352	ENSG00000260917	630	390	445	443	433	616	462	482	505
25237077.23-ENST00000604451	ENSG00000271347	416	285	525	265	564	360	573	467	424
157095778.23-ENST00000604082	ENSG00000271265	417	439	462	434	408	488	525	412	439
144363723.23-P1P2	ENSG00000253716	438	288	332	435	613	462	505	490	411
33736516.23-ENST00000587012	ENSG00000267745	505	547	455	493	515	526	425	445	556
35840169.23-P1P2	ENSG00000228878	341	264	252	206	529	207	316	279	309
42618168.23-ENST00000413246	ENSG00000231530	448	447	499	272	297	402	409	388	436
38349562.23-ENST00000585654	ENSG00000232973	426	545	593	325	526	336	503	514	534
62354912.23-P2	ENSG00000241472	360	286	508	619	621	798	454	417	329
105287469.23-P1P2	ENSG00000258701	364	359	195	183	442	260	300	320	457
52384765.23-ENST00000443374	ENSG00000226200	511	393	448	495	458	423	560	507	513
126773081.23-ENST00000421041	ENSG00000231227	522	604	671	567	776	819	646	640	724
48983235.23-ENST00000599877	ENSG00000269751	368	419	872	487	528	652	566	481	584
47987688.23-P1P2	ENSG00000268061	519	429	362	339	437	292	414	501	399
42839729.23-P1P2	ENSG00000223891	189	149	224	105	210	198	214	187	183
149508031.23-ENST00000481772	ENSG00000197558	244	236	425	397	311	393	314	268	249
22352067.23-P1P2	ENSG00000218510	583	621	330	548	568	583	625	487	448
184079165.23-ENST00000608537	ENSG00000272800	299	493	750	254	273	368	393	452	439
157259304.23-ENST00000444158	ENSG00000234210	763	686	638	807	913	724	849	687	767
223434354.23-ENST00000568928	ENSG00000261428	638	365	825	371	757	727	565	508	539
102942222.23-P1P2	ENSG00000231154	375	379	438	490	503	448	505	403	533
28567667.23-ENST00000604716	ENSG00000270605	404	331	382	483	464	415	349	315	311
28832579.23-P1P2	ENSG00000242125	287	353	207	419	426	458	382	357	446
153606599.23-ENST00000472233	ENSG00000271853	405	471	560	243	575	438	371	370	382
105121886.23-P1P2	ENSG00000258736	248	368	703	568	332	485	441	439	481
58329810.23-P1P2	ENSG00000257698	390	286	305	338	137	279	331	397	340
74920397.23-P1P2	ENSG00000225434	452	395	497	194	327	296	328	243	283
82035601.23-P1P2	ENSG00000239440	398	654	450	663	519	566	481	488	468
169957490.23-ENST00000432133	ENSG00000235321	250	370	353	301	311	340	332	246	396
114541747.23-ENST00000507241	ENSG00000248175	320	393	390	374	416	389	387	453	397
103251970.23-P1P2	ENSG00000246263	623	413	409	846	528	470	474	510	531
151987179.23-P1P2	ENSG00000229619	406	320	417	576	411	585	505	421	392
28833171.23-ENST00000568183	ENSG00000260796	508	457	236	476	501	464	470	472	522
48667356.23-ENST00000609028	ENSG00000272663	523	458	489	264	327	396	503	485	584
non-targeting_00546	non-targeting_00546	696	623	759	893	685	551	806	572	574
32581968.23-P1P2	ENSG00000228265	468	466	474	422	860	496	541	482	507
53684760.23-P1P2	ENSG00000237356	554	553	646	880	556	589	544	544	573
156631021.23-P1P2	ENSG00000229953	518	540	744	698	922	675	702	627	598
56156070.23-ENST00000547009	ENSG00000257509	398	492	355	415	472	444	513	413	471
99934095.23-P1P2	ENSG00000272752	375	621	559	670	494	535	541	571	649
20772346.23-P1P2	ENSG00000233098	376	397	474	470	402	435	364	465	442
52392619.23-P1P2	ENSG00000259712	445	420	645	438	675	671	627	636	713
153031630.23-P1P2	ENSG00000232725	455	378	451	334	497	447	524	457	514
149284792.23-ENST00000424684	ENSG00000226067	412	333	661	559	467	578	505	499	493
74255752.23-ENST00000553470	ENSG00000259065	747	599	615	522	781	848	646	669	591
147767738.23-P1P2	ENSG00000231196	544	653	879	628	527	720	614	607	609
231564899.23-P1P2	ENSG00000226125	130	113	172	91	72	132	147	125	190
23613241.23-ENST00000566551	ENSG00000261326	338	300	466	301	366	353	401	414	509
73513166.23-P1P2	ENSG00000230590	582	448	612	585	497	408	529	548	483
50708425.23-ENST00000609204	ENSG00000273356	338	313	285	315	378	289	366	460	359
75294315.23-P1P2	ENSG00000255326	480	574	705	756	604	552	691	586	578
4909667.23-P1P2	ENSG00000034063	124	62	133	163	103	171	122	183	143
101854460.23-P1P2	ENSG00000271147	448	419	704	594	534	519	533	503	613
23464218.23-ENST00000565747	ENSG00000260136	517	518	483	208	383	317	476	403	612
1516380.23-ENST00000430235	ENSG00000236871	421	445	342	397	400	336	392	337	359
34249971.23-ENST00000586413	ENSG00000225339	599	435	428	386	576	521	494	449	478
91565823.23-P1P2	ENSG00000214432	312	513	537	441	514	618	567	493	454
60031941.23-P1P2	ENSG00000167912	479	515	406	447	647	546	508	409	506
34190373.23-P1P2	ENSG00000256538	380	372	744	553	333	704	376	351	449
25195101.23-P1P2	ENSG00000224165	488	619	534	469	547	427	558	581	579
56414815.23-P1P2	ENSG00000265148	408	366	446	589	507	479	423	452	440
183590292.23-ENST00000602484	ENSG00000270009	603	555	441	510	503	358	469	431	463
6619435.23-P1P2	ENSG00000239002	820	884	1016	969	775	943	952	890	868
26111799.23-P1P2	ENSG00000246695	760	545	667	514	748	563	659	688	645
33581188.23-ENST00000433357	ENSG00000226562	496	436	437	550	323	420	444	443	391
184355592.23-ENST00000605589	ENSG00000271387	595	475	513	432	514	454	594	463	424
180214813.23-ENST00000562870	ENSG00000260841	406	497	558	806	446	632	431	383	535
40930329.23-ENST00000565390	ENSG00000260920	408	384	636	471	581	523	426	517	422
37410217.23-ENST00000585086	ENSG00000266753	269	218	321	140	543	286	328	310	274
119200120.23-P1P2	ENSG00000269893	408	421	563	658	590	605	527	598	627
46349751.23-ENST00000609461	ENSG00000273027	703	508	649	693	817	610	753	661	681
110969903.23-P1P2	ENSG00000175701	170	281	346	245	244	260	321	234	275
45759698.23-ENST00000578482	ENSG00000264558	739	582	913	743	819	758	721	606	798
160231545.23-P1P2	ENSG00000228606	448	352	465	494	583	406	448	440	370
16162261.23-P1P2	ENSG00000179743	470	436	423	464	456	447	435	455	418
24608741.23-ENST00000558478	ENSG00000259321	327	203	371	376	290	277	315	276	320
112229232.23-ENST00000602872	ENSG00000270067	221	272	285	405	392	358	284	394	301
110601016.23-ENST00000554749	ENSG00000258634	442	410	376	524	335	261	464	363	339
3668359.23-P1P2	ENSG00000232104	358	299	341	420	209	366	334	211	293
103995411.23-P1P2	ENSG00000260285	523	540	564	523	656	568	575	428	514
113499150.23-P1P2	ENSG00000226419	646	705	705	567	666	724	663	601	701
196359245.23-P1P2	ENSG00000232065	487	577	710	365	444	634	561	458	729
128808307.23-P2	ENSG00000249859	697	621	1049	655	805	688	778	704	819
43914247.23-ENST00000396885	ENSG00000229372	387	555	538	532	416	363	552	500	542
56975118.23-ENST00000570210	ENSG00000261114	512	408	719	419	539	475	589	504	562
152689299.23-ENST00000569962	ENSG00000259886	516	610	762	473	493	414	532	472	580
42839956.23-P1P2	ENSG00000223891	698	477	541	493	767	433	475	452	556
145096517.23-P1P2	ENSG00000223380	450	251	493	365	376	207	293	291	218
1414372.23-ENST00000586403	ENSG00000267759	346	356	407	432	450	394	509	381	347
80416372.23-ENST00000579095	ENSG00000265458	685	589	813	538	593	655	689	729	673
153604228.23-ENST00000607839	ENSG00000272030	320	425	472	415	599	647	438	554	556
NFKBIA_g4	NFKBIA_g4	895	956	1051	936	1002	1103	984	844	914
74343812.23-ENST00000566411	ENSG00000259972	343	273	407	424	335	223	311	366	285
non-targeting_00240	non-targeting_00240	414	256	443	403	331	336	494	353	470
71634319.23-P1P2	ENSG00000270562	399	419	385	600	235	447	435	398	415
38822330.23-ENST00000602211	ENSG00000268913	626	628	749	816	647	573	679	551	627
5451849.23-P1P2	ENSG00000230563	477	392	633	610	486	562	583	452	577
38240014.23-ENST00000607047	ENSG00000272092	829	659	901	550	651	631	760	644	825
43067481.23-P1P2	ENSG00000177738	472	407	481	260	393	449	461	488	361
53709992.23-ENST00000602943	ENSG00000270172	891	556	686	915	520	495	663	668	762
111505960.23-ENST00000609118	ENSG00000273010	329	456	474	515	539	571	490	546	535
51484767.23-P1P2	ENSG00000233672	542	528	649	617	593	516	557	583	647
143363185.23-ENST00000454588	ENSG00000227192	395	369	315	417	423	370	345	378	313
3875669.23-ENST00000422150	ENSG00000236724	578	602	547	830	532	519	576	714	500
7533691.23-ENST00000530201	ENSG00000251364	326	487	571	376	501	534	550	414	443
137224995.23-P1P2	ENSG00000250159	384	504	519	762	530	574	544	572	498
157259072.23-ENST00000444158	ENSG00000234210	815	811	821	978	776	837	945	929	748
112234097.23-ENST00000607284	ENSG00000272389	530	463	201	349	460	324	406	447	352
46600244.23-ENST00000452785	ENSG00000227857	528	545	746	597	730	786	632	699	650
NLRP3_g16	NLRP3_g16	446	554	607	480	496	370	536	570	528
100080327.23-ENST00000608041	ENSG00000273488	297	348	441	408	437	338	433	419	455
138188731.23-P1P2	ENSG00000237499	595	484	592	633	416	346	548	610	577
non-targeting_00207	non-targeting_00207	229	362	341	316	342	327	284	341	338
15891972.23-ENST00000606186	ENSG00000272510	491	468	578	415	524	418	426	352	401
8181355.23-ENST00000602597	ENSG00000269947	591	485	933	547	529	555	570	663	546
150488240.23-P1P2	ENSG00000228126	452	505	661	578	608	469	611	538	504
46404975.23-P1P2	ENSG00000230844	653	494	618	669	871	603	545	641	463
739033.23-ENST00000575305	ENSG00000261659	576	416	593	508	1053	770	618	513	532
57135350.23-ENST00000606048	ENSG00000272343	457	482	638	484	523	453	598	617	599
22546753.23-ENST00000566763	ENSG00000261671	481	472	470	270	444	427	512	399	409
478521.23-ENST00000534918	ENSG00000225138	456	410	585	395	400	534	552	429	530
86015664.23-ENST00000599411	ENSG00000269667	295	231	349	264	311	313	312	385	474
219120092.23-ENST00000562328	ENSG00000261338	259	259	399	566	268	299	298	384	397
179923764.23-P1P2	ENSG00000260360	363	457	452	403	436	647	507	478	590
9414010.23-P1P2	ENSG00000272267	257	193	355	200	282	233	335	275	275
50679919.23-ENST00000563424	ENSG00000261685	345	335	266	413	403	515	451	423	348
102181667.23-P1P2	ENSG00000261087	359	546	604	612	665	589	652	494	624
145133887.23-P1P2	ENSG00000255224	479	334	564	531	445	482	432	468	539
110883099.23-P1P2	ENSG00000258210	279	274	420	255	235	224	336	293	384
39736121.23-P1P2	ENSG00000258940	509	548	699	505	471	564	576	503	524
34156781.23-ENST00000560268	ENSG00000259287	590	495	542	495	651	645	620	543	631
26908559.23-P1P2	ENSG00000261188	481	557	725	608	618	357	430	525	530
99724726.23-P1P2	ENSG00000242798	255	547	425	326	647	656	474	483	408
33570144.23-ENST00000590478	ENSG00000266947	554	605	790	355	586	549	620	491	561
90383239.23-P1P2	ENSG00000228124	483	444	566	332	715	369	533	450	451
43007630.23-ENST00000607715	ENSG00000271788	621	539	663	524	822	467	577	579	522
IL12B_g7	IL12B_g7	294	239	260	308	319	189	276	217	321
135164248.23-ENST00000452591	ENSG00000226699	596	689	685	461	699	567	661	697	563
45915638.23-P1P2	ENSG00000170919	661	475	594	684	539	622	551	581	549
130129140.23-ENST00000607259	ENSG00000271833	640	576	546	399	367	429	445	478	516
77360600.23-ENST00000602975	ENSG00000269951	265	358	437	315	438	468	436	321	350
47190951.23-ENST00000524412	ENSG00000270060	627	421	463	449	531	328	577	461	532
179442196.23-ENST00000604215	ENSG00000271011	514	391	391	441	365	514	466	429	479
135164251.23-ENST00000452591	ENSG00000226699	438	609	579	475	542	390	681	483	384
96085143.23-P1P2	ENSG00000245080	371	510	525	450	533	432	444	414	532
87170301.23-P1P2	ENSG00000261737	422	569	682	497	730	706	729	561	713
25122842.23-ENST00000569920	ENSG00000260448	613	587	625	538	772	629	609	556	578
124581753.23-ENST00000567068	ENSG00000261534	871	890	1057	1138	1020	1098	946	954	967
31445115.23-ENST00000569087	ENSG00000260257	284	351	315	447	414	370	317	357	384
24701526.23-P1P2	ENSG00000272345	337	284	373	448	365	279	285	312	435
19321562.23-ENST00000529082	ENSG00000255160	586	590	750	572	676	685	676	573	721
39300524.23-P1P2	ENSG00000257718	191	208	258	393	186	137	157	137	214
23612697.23-ENST00000602977	ENSG00000270001	349	593	445	454	355	364	462	473	379
22895752.23-P1P2	ENSG00000228649	456	457	334	318	284	318	426	414	361
226271494.23-P1P2	ENSG00000225518	526	549	476	565	634	463	680	667	630
74553563.23-ENST00000592622	ENSG00000267546	330	390	423	406	543	574	513	442	449
20831547.23-P1P2	ENSG00000253199	378	401	367	342	296	498	373	357	289
12587998.23-ENST00000416696	ENSG00000229484	559	457	482	528	492	444	545	430	508
140706039.23-ENST00000606901	ENSG00000272070	528	395	322	485	723	656	539	477	581
non-targeting_00030	non-targeting_00030	627	604	582	780	729	450	587	495	537
56701924.23-ENST00000561934	ENSG00000261823	339	460	265	320	342	510	450	320	414
62194301.23-P1P2	ENSG00000255446	391	256	343	450	365	518	494	410	408
3107842.23-ENST00000607898	ENSG00000273001	457	341	327	677	345	431	329	354	382
50506315.23-P1P2	ENSG00000258929	292	369	362	240	311	389	399	477	427
NLRC4_g13	NLRC4_g13	243	309	253	434	384	291	386	359	321
TLR4_g3	TLR4_g3	258	394	275	572	468	448	486	538	504
14664660.23-P1P2	ENSG00000261360	332	328	322	320	361	321	522	372	428
144500080.23-ENST00000519762	ENSG00000254338	553	459	608	605	504	470	461	520	461
non-targeting_00016	non-targeting_00016	482	495	435	395	606	469	468	441	518
32623747.23-ENST00000607314	ENSG00000272327	600	547	712	240	528	365	480	409	447
28237160.23-P1P2	ENSG00000261824	469	429	428	663	484	493	437	364	403
14589851.23-ENST00000610061	ENSG00000272871	404	348	469	235	283	487	251	303	318
179115914.23-ENST00000595265	ENSG00000269728	445	387	293	447	366	320	371	327	340
232378663.23-P1P2	ENSG00000181798	381	389	436	356	616	432	474	376	424
10002737.23-P1P2	ENSG00000228150	382	281	331	322	392	379	381	343	400
547494.23-P1P2	ENSG00000226403	339	401	302	366	184	378	251	310	275
148607621.23-P1P2	ENSG00000238039	521	465	520	675	621	402	557	424	507
20978759.23-P1P2	ENSG00000117242	542	400	542	249	332	365	420	442	516
82891480.23-ENST00000528133	ENSG00000254676	499	579	408	382	641	476	483	514	427
45767995.23-P1P2	ENSG00000260256	698	832	928	789	704	872	649	702	743
169957286.23-ENST00000432133	ENSG00000235321	380	484	475	541	621	574	387	439	497
NLRC4_g25	NLRC4_g25	198	171	278	411	351	200	242	248	263
70418031.23-P1P2	ENSG00000228427	299	371	274	339	343	406	436	314	383
9414055.23-P1P2	ENSG00000272267	586	680	618	394	566	605	787	668	534
122168305.23-ENST00000565823	ENSG00000260686	494	321	324	256	420	295	335	260	365
57791769.23-ENST00000601567	ENSG00000267871	443	521	584	704	769	547	542	497	600
117041389.23-P1P2	ENSG00000224950	310	283	280	470	282	269	331	307	282
TLR2_g12	TLR2_g12	480	540	416	481	546	607	571	531	522
3584014.23-P1P2	ENSG00000242282	589	394	489	539	449	707	594	583	511
226271347.23-P1P2	ENSG00000225518	473	284	457	243	413	494	344	428	365
P2RX7_g6	P2RX7_g6	698	687	687	920	624	634	589	621	670
990466.23-P1P2	ENSG00000242590	477	394	364	405	521	434	489	570	549
8986568.23-P1P2	ENSG00000254860	763	648	704	642	974	691	735	700	853
79282950.23-P1P2	ENSG00000185168	656	455	440	444	389	596	583	529	566
13972767.23-P1P2	ENSG00000236088	655	500	658	720	414	519	536	473	520
57093176.23-ENST00000534162	ENSG00000254662	346	567	484	336	581	486	435	481	492
22016276.23-ENST00000610143	ENSG00000272954	372	372	421	319	426	256	365	309	338
111599554.23-ENST00000444259	ENSG00000230177	450	506	622	723	734	551	612	521	550
66626687.23-ENST00000606067	ENSG00000272155	484	427	514	434	560	425	542	472	394
114471829.23-P1P2	ENSG00000235527	251	326	490	173	361	298	276	398	288
102181700.23-P1P2	ENSG00000261087	366	445	341	250	577	401	505	496	467
40526605.23-ENST00000593658	ENSG00000268166	587	607	752	450	755	459	542	460	488
142139947.23-P1	ENSG00000253210	520	383	532	375	504	597	566	459	552
25333236.23-ENST00000567527	ENSG00000261069	459	353	501	432	413	364	534	456	466
31367380.23-ENST00000519077	ENSG00000253352	435	452	543	450	553	485	681	376	581
41322583.23-ENST00000590740	ENSG00000267002	372	400	477	491	424	332	458	385	515
113403209.23-P1P2	ENSG00000237753	399	322	280	350	296	311	368	427	462
105647587.23-P1P2	ENSG00000257622	419	419	603	454	521	357	387	513	525
66504231.23-ENST00000606963	ENSG00000272010	426	540	481	367	575	474	596	484	487
TLR8_g4	TLR8_g4	490	452	624	487	387	314	473	424	489
28315390.23-P1P2	ENSG00000235954	878	752	978	927	727	840	955	892	1083
22621369.23-ENST00000606988	ENSG00000272516	445	504	420	418	532	530	446	629	386
2015105.23-P1P2	ENSG00000255198	288	354	445	729	400	333	426	460	412
45000352.23-P1P2	ENSG00000260997	460	560	678	889	493	645	629	587	649
PTGS2_g4	PTGS2_g4	526	554	636	448	474	489	596	620	601
24081208.23-ENST00000602816	ENSG00000270041	478	393	512	507	600	506	519	531	436
90098324.23-P1P2	ENSG00000231999	501	446	539	607	227	447	447	396	321
47417039.23-P1P2	ENSG00000255197	419	239	376	293	219	203	335	304	309
120906698.23-P1P2	ENSG00000234998	383	380	455	475	491	500	477	582	582
35445887.23-P1P2	ENSG00000272657	247	280	222	234	314	378	307	327	378
224398139.23-P1P2	ENSG00000232628	830	709	650	521	481	465	612	636	543
31996238.23-P1P2	ENSG00000237797	676	860	802	488	830	729	733	699	559
2937106.23-P1P2	ENSG00000249673	496	661	770	498	569	637	573	612	473
52566478.23-ENST00000569091	ENSG00000260160	357	413	393	271	516	274	365	360	300
200322775.23-P1P2	ENSG00000225953	435	379	388	231	409	543	348	375	249
30934538.23-P1P2	ENSG00000260852	580	470	713	389	604	374	427	468	490
132044760.23-P1P2	ENSG00000224307	657	801	649	777	669	862	759	605	832
37509365.23-ENST00000413915	ENSG00000234160	333	296	556	315	486	225	365	237	365
128590142.23-ENST00000498297	ENSG00000231305	305	361	441	436	591	421	336	350	499
124467480.23-ENST00000608154	ENSG00000272947	276	265	346	425	472	597	290	345	328
139780999.23-P1P2	ENSG00000249637	392	478	600	532	412	432	486	479	481
76100880.23-ENST00000606980	ENSG00000272301	639	508	522	426	574	704	505	510	596
179720647.23-P1P2	ENSG00000248367	390	388	464	406	348	533	375	423	440
53526079.23-P1P2	ENSG00000248866	520	609	508	298	408	377	596	484	484
non-targeting_00665	non-targeting_00665	320	478	475	352	353	338	290	348	393
149483436.23-ENST00000475488	ENSG00000197558	580	533	598	518	437	508	510	488	435
70610536.23-ENST00000562874	ENSG00000260023	488	294	244	597	541	429	484	383	418
91999931.23-P1P2	ENSG00000215417	412	370	525	490	444	414	412	349	419
44117903.23-P1P2	ENSG00000257742	240	303	338	300	276	331	356	282	282
26706118.23-P1P2	ENSG00000222042	336	514	397	252	310	401	429	375	370
2870218.23-P1P2	ENSG00000233070	296	495	413	697	575	476	462	380	544
46712909.23-P1P2	ENSG00000223768	535	543	559	325	515	483	595	588	505
45749905.23-ENST00000422357	ENSG00000241728	228	257	139	219	189	291	248	222	307
1396673.23-P1P2	ENSG00000248015	436	354	567	352	544	588	374	447	431
82346780.23-ENST00000607625	ENSG00000271862	258	477	632	312	444	441	479	421	446
24563717.23-ENST00000568479	ENSG00000260822	394	412	360	364	388	339	369	330	266
43916075.23-P1P2	ENSG00000230555	749	718	1007	735	857	781	867	757	854
7989980.23-ENST00000451066	ENSG00000234141	328	368	199	285	351	338	296	293	278
46404995.23-P1P2	ENSG00000230844	381	551	377	420	383	375	355	409	425
3238542.23-ENST00000576468	ENSG00000262668	437	662	532	412	571	535	587	605	600
40007514.23-P1P2	ENSG00000259623	749	605	715	929	625	661	578	579	739
64316310.23-ENST00000607786	ENSG00000272370	292	308	377	314	451	377	374	306	380
44617172.23-P1P2	ENSG00000186019	506	305	393	501	452	450	459	350	441
90254492.23-ENST00000432395	ENSG00000231613	461	284	535	449	501	326	453	276	341
3051302.23-ENST00000573315	ENSG00000270168	491	466	525	333	478	427	444	451	473
72698545.23-ENST00000561611	ENSG00000261008	412	446	735	262	454	625	440	360	381
64553023.23-ENST00000598393	ENSG00000269290	260	295	329	279	311	286	334	308	352
139440856.23-P1P2	ENSG00000237886	177	223	162	273	312	302	261	243	249
21674663.23-ENST00000555688	ENSG00000258441	350	363	451	416	526	617	387	504	461
92754759.23-P1P2	ENSG00000225519	297	350	202	221	297	224	244	253	317
49023223.23-ENST00000609473	ENSG00000273211	270	349	332	378	303	285	451	441	342
31369772.23-ENST00000569384	ENSG00000253352	445	671	862	664	808	618	727	669	718
67547624.23-ENST00000588041	ENSG00000267194	448	437	552	296	566	400	600	618	496
28712224.23-P1P2	ENSG00000261485	436	454	547	488	395	424	440	383	511
59488938.23-ENST00000592009	ENSG00000267280	436	523	418	455	575	824	500	541	696
68638332.23-ENST00000512200	ENSG00000250508	475	443	514	646	411	408	456	432	385
4910004.23-P1P2	ENSG00000034063	273	263	342	370	571	591	327	259	321
91294265.23-P1P2	ENSG00000258884	486	438	577	338	411	488	479	477	451
23580237.23-ENST00000568262	ENSG00000260751	232	464	310	261	306	330	428	314	424
97479369.23-ENST00000608609	ENSG00000273265	388	523	391	263	391	501	460	433	460
62217531.23-P1P2	ENSG00000258667	268	254	198	208	187	253	198	266	322
53935682.23-P1P2	ENSG00000160336	492	576	606	513	569	411	534	449	719
38221473.23-ENST00000588040	ENSG00000267152	240	274	500	259	249	387	293	237	287
75887612.23-ENST00000604845	ENSG00000270696	249	333	410	379	386	404	361	345	349
102139493.23-ENST00000426528	ENSG00000239407	484	545	247	358	318	416	539	449	429
26315998.23-ENST00000454182	ENSG00000230379	185	277	316	332	443	394	318	277	385
112335140.23-ENST00000602695	ENSG00000270018	190	321	186	298	261	220	317	362	280
44709218.23-ENST00000606008	ENSG00000272077	184	386	244	150	382	261	318	282	291
228463572.23-P1P2	ENSG00000269934	636	522	767	596	589	583	571	583	543
66798033.23-ENST00000609770	ENSG00000273448	414	493	677	656	404	532	476	414	725
17082981.23-P1P2	ENSG00000100181	304	342	441	707	462	366	378	440	370
119513328.23-P1P2	ENSG00000260404	523	326	442	354	498	391	398	490	406
998673.23-ENST00000442292	ENSG00000273443	405	373	352	497	322	389	363	303	442
21673404.23-ENST00000555379	ENSG00000258441	390	320	364	431	541	320	402	445	472
127421020.23-P1P2	ENSG00000224020	398	624	695	435	348	541	595	484	417
82643204.23-P1P2	ENSG00000226453	335	353	427	371	282	275	308	229	265
112229160.23-ENST00000602872	ENSG00000270067	559	305	576	380	451	463	365	349	317
2615873.23-ENST00000572876	ENSG00000262050	715	830	829	803	826	666	744	719	713
83419336.23-P1P2	ENSG00000250988	315	320	208	283	376	365	379	355	367
210895461.23-P1P2	ENSG00000229127	312	362	360	430	503	345	444	331	279
95876431.23-ENST00000464767	ENSG00000229645	440	462	605	485	597	375	505	515	527
161129125.23-P1P2	ENSG00000224985	493	548	629	527	605	687	461	595	632
non-targeting_00222	non-targeting_00222	363	451	441	405	566	422	370	406	460
196359287.23-P1P2	ENSG00000232065	607	778	776	759	824	772	716	747	662
158734390.23-ENST00000604340	ENSG00000270557	416	485	517	661	487	619	534	547	512
non-targeting_00421	non-targeting_00421	561	640	684	441	436	671	562	530	676
33793774.23-P1P2	ENSG00000267296	428	403	655	363	514	360	630	433	498
235267632.23-ENST00000609649	ENSG00000273416	425	430	404	275	461	412	348	501	408
102024138.23-P1P2	ENSG00000223546	490	500	570	286	668	516	558	544	611
90788829.23-ENST00000565730	ENSG00000259894	347	333	407	247	337	301	449	395	430
131068387.23-ENST00000608093	ENSG00000273281	237	399	293	178	351	207	246	259	283
139440859.23-P1P2	ENSG00000237886	590	531	739	593	630	579	603	673	631
149514751.23-ENST00000464974	ENSG00000197558	414	285	424	429	432	527	400	471	359
100737432.23-P1P2	ENSG00000260336	263	515	444	660	613	399	469	475	402
1099004.23-ENST00000503602	ENSG00000250132	355	408	391	686	379	531	450	485	481
21082072.23-ENST00000455890	ENSG00000225127	450	521	522	543	495	541	581	486	508
25991324.23-ENST00000607586	ENSG00000272065	512	507	374	394	413	564	575	360	560
1499593.23-P1P2	ENSG00000225981	466	564	537	436	492	492	471	488	411
232258850.23-P1P2	ENSG00000224376	463	559	666	437	623	577	629	543	510
NOD2_g10	NOD2_g10	408	600	665	577	477	312	452	437	483
104395793.23-ENST00000577199	ENSG00000266289	608	562	665	574	460	625	606	598	585
141539248.23-P1P2	ENSG00000259758	421	411	323	429	392	378	478	474	398
89048713.23-ENST00000606927	ENSG00000271997	253	242	215	258	315	194	243	169	238
128543330.23-P2	ENSG00000135253	494	444	470	609	326	296	414	446	441
74213890.23-P1P2	ENSG00000255989	464	516	741	558	321	394	453	478	564
56207118.23-ENST00000587937	ENSG00000267183	353	427	495	535	494	550	531	529	420
1516306.23-ENST00000430235	ENSG00000236871	386	545	649	584	669	441	479	450	571
62996594.23-P1P2	ENSG00000257354	579	382	616	318	460	420	516	522	500
45767843.23-P1P2	ENSG00000260256	402	335	421	333	474	558	509	504	431
23316295.23-ENST00000521021	ENSG00000253390	616	588	421	397	684	530	664	541	582
92087057.23-ENST00000427458	ENSG00000244055	283	197	294	258	189	140	223	199	166
30160780.23-P1P2	ENSG00000230613	337	251	162	330	294	244	366	427	342
231773735.23-P1P2	ENSG00000230385	310	366	393	281	239	243	303	276	298
61710861.23-ENST00000605437	ENSG00000270820	262	202	188	208	215	121	189	109	152
99956051.23-ENST00000606778	ENSG00000271930	307	469	310	491	365	466	396	403	464
38369221.23-ENST00000609522	ENSG00000272908	242	483	420	312	374	544	460	410	461
66510237.23-ENST00000567528	ENSG00000261656	220	222	270	248	217	299	242	210	307
131486735.23-P1P2	ENSG00000223478	324	337	518	313	492	523	402	461	475
51021566.23-P1P2	ENSG00000205559	392	378	435	227	269	332	360	313	303
38348413.23-ENST00000606100	ENSG00000232973	177	86	284	251	170	339	137	202	337
32457287.23-P1P2	ENSG00000183242	663	551	908	622	587	713	589	582	637
119243510.23-ENST00000530918	ENSG00000254740	660	855	853	823	1500	771	812	807	707
6675286.23-P1P2	ENSG00000170846	634	580	733	690	596	608	570	688	639
76627664.23-ENST00000591384	ENSG00000267123	527	379	491	345	364	339	388	383	433
3585493.23-P1P2	ENSG00000227589	464	563	854	525	533	575	635	496	477
22292727.23-P1P2	ENSG00000224086	478	485	432	420	396	518	498	509	461
67897468.23-P1P2	ENSG00000255236	242	356	395	270	226	287	335	288	378
58212814.23-P1P2	ENSG00000267248	469	540	578	592	705	641	678	458	535
24715265.23-P1P2	ENSG00000255864	425	386	614	383	392	490	426	462	335
32798584.23-ENST00000609151	ENSG00000273014	207	245	320	328	392	234	282	301	221
24030395.23-ENST00000555968	ENSG00000258727	403	462	564	642	557	509	673	425	554
56584012.23-P1P2	ENSG00000258199	256	265	298	554	389	248	332	267	303
25277460.23-ENST00000552334	ENSG00000257151	506	472	344	386	593	457	528	440	481
558063.23-P1P2	ENSG00000254815	530	574	658	605	482	381	447	502	563
138364066.23-P1P2	ENSG00000225361	455	538	561	558	458	620	456	475	602
25236862.23-ENST00000604451	ENSG00000271347	296	257	304	348	305	313	234	185	194
50647945.23-ENST00000608016	ENSG00000273137	967	849	1010	926	1272	798	1150	996	933
79885760.23-P1P2	ENSG00000265688	758	724	880	667	642	673	699	524	566
IRAK1_g8	IRAK1_g8	313	441	481	391	554	507	578	492	554
62223399.23-P1P2	ENSG00000266402	583	539	455	555	607	508	763	590	600
IKBKG_g9	IKBKG_g9	545	644	739	635	672	691	633	646	714
6503121.23-ENST00000541888	ENSG00000256433	493	456	462	620	552	633	729	583	608
169482650.23-P1P2	ENSG00000270141	701	702	712	415	505	864	659	661	657
83419377.23-P1P2	ENSG00000250988	389	321	358	457	419	390	401	452	491
132044771.23-P1P2	ENSG00000224307	236	281	208	265	336	287	168	316	257
3165541.23-ENST00000572691	ENSG00000263214	475	618	508	300	632	466	523	601	463
76877265.23-ENST00000586389	ENSG00000267655	325	257	294	213	176	259	273	277	264
114598292.23-ENST00000606615	ENSG00000271797	479	619	787	450	703	584	714	541	668
TLR2_g9	TLR2_g9	303	280	380	373	409	264	310	431	437
3238549.23-ENST00000576468	ENSG00000262668	393	480	665	864	940	761	657	550	596
157098126.23-ENST00000603191	ENSG00000271551	628	477	585	649	401	569	514	612	513
131067330.23-ENST00000608252	ENSG00000272960	498	368	602	286	491	471	451	447	337
25230311.23-P1P2	ENSG00000270704	607	674	404	663	581	554	792	633	594
89972698.23-ENST00000570217	ENSG00000267048	79	202	145	235	80	125	190	202	136
10948198.23-ENST00000603198	ENSG00000270372	424	451	647	459	519	444	510	473	453
195003028.23-ENST00000419899	ENSG00000229325	375	298	294	357	332	267	366	343	344
94727902.23-ENST00000607706	ENSG00000271971	332	317	343	387	391	294	327	346	330
9199256.23-P1P2	ENSG00000262944	374	382	247	489	333	379	352	375	346
22621516.23-ENST00000607282	ENSG00000271981	400	273	362	294	517	356	359	295	334
35445895.23-P1P2	ENSG00000272657	461	351	422	610	375	336	438	335	389
101191640.23-ENST00000608779	ENSG00000224356	217	329	300	388	243	241	250	177	316
139694153.23-ENST00000415992	ENSG00000273066	638	485	525	511	534	567	672	669	645
54959479.23-P1P2	ENSG00000226696	372	666	500	597	786	782	562	571	673
9259743.23-ENST00000609701	ENSG00000273284	448	403	527	495	578	370	416	459	479
24245125.23-P1P2	ENSG00000253535	289	330	332	240	429	351	399	342	470
30886811.23-P1P2	ENSG00000260083	391	390	645	509	528	457	368	403	491
236699852.23-ENST00000608547	ENSG00000273058	702	745	915	611	731	667	751	594	710
54960194.23-P1P2	ENSG00000226696	355	264	230	280	361	222	328	302	339
7589356.23-P1P2	ENSG00000262251	397	627	582	507	533	640	549	522	496
32623887.23-ENST00000607314	ENSG00000272327	303	520	337	388	353	429	402	324	351
113819276.23-ENST00000600642	ENSG00000269125	315	368	397	352	422	572	435	383	493
153242062.23-ENST00000603766	ENSG00000270750	285	315	287	377	345	288	354	332	437
30716331.23-P1P2	ENSG00000241886	522	737	465	390	546	544	615	559	597
86852372.23-P1P2	ENSG00000253154	601	602	559	531	730	719	656	666	695
147708509.23-P1P2	ENSG00000225135	419	369	571	174	360	326	396	327	399
48983153.23-ENST00000599877	ENSG00000269751	565	374	547	362	510	503	578	501	433
10654386.23-ENST00000607560	ENSG00000272016	395	330	367	386	421	510	391	339	433
RIPK2_g5	RIPK2_g5	514	423	408	605	497	562	500	509	459
79124151.23-ENST00000563230	ENSG00000260479	319	419	343	277	427	356	383	275	385
89631000.23-ENST00000500765	ENSG00000248019	380	410	714	311	534	252	372	386	439
25641646.23-ENST00000578929	ENSG00000264469	562	530	722	320	476	487	560	562	668
123848664.23-P1	ENSG00000256092	326	571	602	468	309	408	404	540	404
113239249.23-ENST00000602900	ENSG00000270179	230	120	317	200	178	182	190	217	269
32896263.23-P1P2	ENSG00000267213	464	409	597	347	461	527	421	499	471
80945412.23-ENST00000607017	ENSG00000272264	267	384	331	420	454	324	368	350	377
6694541.23-ENST00000564837	ENSG00000260054	414	526	518	673	573	409	590	434	519
18729236.23-ENST00000565944	ENSG00000260331	587	569	970	945	750	674	639	675	640
46931324.23-ENST00000607353	ENSG00000272369	210	317	321	346	330	347	332	327	345
8548736.23-P1P2	ENSG00000226091	372	482	589	463	672	615	528	535	536
104493835.23-ENST00000606457	ENSG00000271830	194	386	455	486	538	369	492	347	505
242752828.23-ENST00000420272	ENSG00000224272	535	536	369	494	402	431	554	432	498
63275179.23-P2	ENSG00000231609	246	178	250	206	311	335	247	309	277
59980924.23-P1P2	ENSG00000259238	377	345	404	357	287	372	371	297	371
104511745.23-P1P2	ENSG00000253477	479	527	548	307	377	409	479	381	388
187412968.23-ENST00000427337	ENSG00000231599	266	312	226	305	336	267	408	363	331
72668559.23-P1	ENSG00000236333	389	444	380	230	406	256	323	420	378
34249715.23-ENST00000586413	ENSG00000225339	450	473	554	551	492	541	561	636	624
non-targeting_00563	non-targeting_00563	339	268	376	418	256	352	395	304	347
45759618.23-ENST00000578482	ENSG00000264558	414	559	717	576	640	476	544	483	498
191399266.23-P1P2	ENSG00000233654	196	346	380	344	263	147	357	271	284
35191984.23-ENST00000605896	ENSG00000272374	288	263	470	308	429	344	330	299	431
80251678.23-ENST00000593936	ENSG00000260563	604	480	659	567	579	287	572	543	482
107282624.23-P1P2	ENSG00000254615	425	443	686	519	410	706	609	448	519
57791734.23-ENST00000601567	ENSG00000267871	399	202	486	112	404	410	370	364	299
20978770.23-P1P2	ENSG00000117242	318	253	179	276	351	444	245	349	295
72882486.23-P1P2	ENSG00000260534	617	686	754	761	567	733	615	633	919
90610194.23-P1P2	ENSG00000248323	303	376	501	462	464	475	436	435	471
50506398.23-P1P2	ENSG00000258929	657	667	707	768	809	609	786	626	929
NLRC4_g1	NLRC4_g1	410	453	519	520	487	414	345	417	402
39610143.23-ENST00000444977	ENSG00000226012	409	520	445	572	651	404	521	396	488
150421808.23-P1P2	ENSG00000240137	289	198	258	324	385	221	295	244	302
26522042.23-P1P2	ENSG00000228223	530	506	637	673	425	322	549	547	446
170585578.23-ENST00000607733	ENSG00000271820	365	224	323	210	316	307	280	294	269
64316465.23-ENST00000606057	ENSG00000272354	416	421	604	602	440	440	444	476	542
184079270.23-ENST00000608537	ENSG00000272800	338	379	462	506	358	271	399	293	350
196045315.23-P1P2	ENSG00000235897	227	299	458	346	383	457	358	265	313
57330523.23-ENST00000602434	ENSG00000270109	239	181	96	256	184	151	246	206	261
19453658.23-P1P2	ENSG00000260912	218	223	376	312	382	282	268	305	347
117041634.23-P1P2	ENSG00000224950	599	744	810	496	843	915	743	664	684
58405923.23-P1P2	ENSG00000253821	683	632	939	457	759	655	665	648	597
9473945.23-ENST00000608162	ENSG00000273335	590	469	603	499	468	403	420	357	507
74884950.23-ENST00000608444	ENSG00000272599	352	446	462	446	711	586	619	555	646
68765561.23-ENST00000449928	ENSG00000223504	819	561	664	567	610	499	679	644	609
31508225.23-P1P2	ENSG00000259448	515	437	500	408	371	466	374	395	459
44058850.23-P1P2	ENSG00000214783	286	287	402	564	509	406	418	437	396
19226304.23-P1P2	ENSG00000236204	286	373	581	327	482	495	377	372	355
46409509.23-P1P2	ENSG00000273145	489	608	751	672	635	526	640	564	568
124452741.23-ENST00000602601	ENSG00000269938	329	288	383	438	481	354	395	399	441
20732160.23-ENST00000556738	ENSG00000258768	276	298	154	129	219	164	223	106	180
61710727.23-ENST00000605437	ENSG00000270820	273	248	155	196	227	248	225	202	253
207986508.23-ENST00000428777	ENSG00000237892	340	344	501	655	364	480	450	341	318
80869322.23-ENST00000606512	ENSG00000272518	499	677	623	340	539	667	545	627	495
5335950.23-P1P2	ENSG00000263272	623	490	534	558	630	740	597	504	658
134585567.23-ENST00000561761	ENSG00000261220	247	408	287	229	373	303	310	325	269
196359468.23-P1P2	ENSG00000232065	788	832	847	671	883	838	953	839	915
29706153.23-ENST00000434086	ENSG00000214922	424	444	560	316	391	531	436	415	437
305661.23-P1P2	ENSG00000225377	381	394	533	347	559	529	516	531	563
159836674.23-ENST00000608430	ENSG00000272668	492	392	483	450	422	422	424	458	446
33796376.23-ENST00000593041	ENSG00000267130	361	379	213	329	429	308	371	323	334
139346955.23-ENST00000515860	ENSG00000249381	418	308	464	101	335	232	319	280	261
53894530.23-ENST00000602306	ENSG00000270175	384	487	368	511	465	579	505	520	496
101232297.23-ENST00000454752	ENSG00000224356	847	697	925	769	857	745	803	735	756
72666298.23-P2	ENSG00000236333	397	327	496	292	447	381	350	484	395
MAP3K7_g10	MAP3K7_g10	429	532	387	311	433	496	547	395	473
34078776.23-P1P2	ENSG00000230155	383	481	597	672	371	594	468	542	479
non-targeting_00037	non-targeting_00037	752	644	487	578	588	536	618	501	582
154974.23-ENST00000400172	ENSG00000250312	260	369	283	200	232	500	242	230	222
48367204.23-ENST00000445586	ENSG00000224292	298	296	461	447	491	353	498	401	502
40168747.23-ENST00000567102	ENSG00000260296	675	559	535	463	527	345	520	463	561
14889486.23-P1P2	ENSG00000248360	362	509	586	588	483	476	493	486	483
60238862.23-ENST00000424725	ENSG00000231816	233	297	421	337	397	181	320	294	310
53123379.23-P1P2	ENSG00000232593	590	401	249	336	490	515	455	476	408
79706111.23-P1P2	ENSG00000261712	476	541	464	433	362	440	516	426	448
76341228.23-P1P2	ENSG00000255363	510	645	323	660	369	755	702	561	608
non-targeting_00006	non-targeting_00006	514	599	455	598	594	581	493	543	522
209897148.23-P2	ENSG00000227591	539	496	618	389	446	395	497	496	462
113239254.23-ENST00000602900	ENSG00000270179	488	537	531	622	394	546	636	407	490
39130766.23-P1P2	ENSG00000230149	456	586	546	790	673	535	531	570	602
94380654.23-P1P2	ENSG00000255666	565	702	693	822	669	637	619	636	616
155291280.23-ENST00000446880	ENSG00000225855	681	680	729	746	874	820	814	666	595
5468403.23-ENST00000608012	ENSG00000273084	357	297	257	146	303	376	384	290	333
16154599.23-ENST00000608286	ENSG00000272872	361	322	406	376	257	305	301	325	401
65221013.23-ENST00000602982	ENSG00000269961	148	147	171	138	319	205	220	205	264
36118093.23-P1P2	ENSG00000234380	562	447	200	480	433	432	410	366	270
173411178.23-ENST00000437190	ENSG00000203739	501	385	416	469	355	278	286	380	367
25872493.23-ENST00000609475	ENSG00000272977	273	279	529	386	277	325	325	335	362
91457605.23-ENST00000455699	ENSG00000240996	402	325	642	319	425	292	365	331	416
TXNIP_g11	TXNIP_g11	566	468	601	638	465	478	518	582	417
85177405.23-P1P2	ENSG00000254414	266	343	349	337	248	345	317	244	423
141539259.23-P1P2	ENSG00000259758	715	655	762	598	616	857	640	599	632
93455104.23-P1P2	ENSG00000254911	241	346	272	320	340	282	260	168	299
non-targeting_00577	non-targeting_00577	542	576	607	759	710	603	653	672	671
42901316.23-P1P2	ENSG00000213904	281	275	391	519	420	378	404	321	449
81773153.23-P1P2	ENSG00000261218	407	447	611	489	308	457	413	375	447
120639075.23-P1P2	ENSG00000255857	435	395	474	556	580	352	521	404	398
232378904.23-P1P2	ENSG00000181798	344	446	464	510	472	379	431	461	447
48102473.23-ENST00000528139	ENSG00000255366	224	344	432	399	347	521	404	377	436
114567237.23-P1P2	ENSG00000272695	445	354	636	292	566	424	451	359	456
74761147.23-ENST00000554532	ENSG00000258559	186	311	383	155	339	333	273	269	299
non-targeting_00187	non-targeting_00187	502	496	477	425	601	440	751	613	628
62201162.23-P1P2	ENSG00000258964	460	376	588	448	427	422	509	546	492
47064331.23-ENST00000456273	ENSG00000224975	185	190	177	220	168	196	206	181	196
10948463.23-ENST00000603198	ENSG00000270372	256	316	393	206	367	248	321	318	318
245839794.23-ENST00000414565	ENSG00000231612	140	131	153	238	140	131	221	208	224
169758389.23-P1P2	ENSG00000235172	283	286	358	421	212	241	332	237	287
32630357.23-P1P2	ENSG00000241287	463	255	513	412	480	512	393	437	428
179413686.23-ENST00000603415	ENSG00000270277	352	580	417	292	393	523	625	571	624
37288510.23-P1P2	ENSG00000267254	180	454	436	274	319	168	308	351	247
30432329.23-P1P2	ENSG00000231125	271	298	166	215	193	250	293	283	337
154748173.23-ENST00000609134	ENSG00000273183	504	421	539	385	562	666	505	387	621
25574390.23-ENST00000607698	ENSG00000272432	569	461	618	625	794	687	673	622	674
87527119.23-ENST00000565824	ENSG00000260750	465	469	495	537	556	431	459	472	480
571463.23-ENST00000589457	ENSG00000267751	538	553	672	626	667	551	510	480	575
53525702.23-P1P2	ENSG00000248866	528	521	500	406	452	402	495	426	505
155018332.23-ENST00000452962	ENSG00000232093	288	179	345	257	471	410	335	277	328
33731288.23-ENST00000592117	ENSG00000267547	290	498	506	468	623	422	474	488	427
45742534.23-P2	ENSG00000259354	359	255	154	274	350	235	246	162	268
39293888.23-P1P2	ENSG00000234191	320	452	426	454	646	467	437	536	406
153242144.23-ENST00000603766	ENSG00000270750	271	212	247	340	265	223	303	314	284
44709537.23-P1P2	ENSG00000233602	222	132	331	92	229	284	164	177	174
104674584.23-P1P2	ENSG00000257732	209	197	247	158	360	206	312	216	229
106548352.23-ENST00000602426	ENSG00000269919	185	222	360	200	263	202	260	199	260
IFNG_g1	IFNG_g1	847	1008	882	825	976	806	816	979	1027
144683435.23-ENST00000606452	ENSG00000271912	262	331	350	258	456	199	357	311	250
125873392.23-ENST00000545631	ENSG00000236901	529	330	262	291	382	344	312	316	391
39300479.23-P1P2	ENSG00000257718	469	407	415	347	419	449	290	317	438
138188962.23-P1P2	ENSG00000237499	445	405	525	747	500	537	524	383	522
179301349.23-ENST00000608818	ENSG00000272910	214	333	358	271	329	431	337	345	297
25264158.23-ENST00000552781	ENSG00000272846	352	311	476	356	257	332	343	312	355
9199211.23-P1P2	ENSG00000262944	302	286	195	283	263	224	218	273	225
65958345.23-P1P2	ENSG00000223473	282	408	415	392	402	285	337	313	365
45551765.23-ENST00000609432	ENSG00000273243	568	443	479	558	478	474	487	487	483
68598570.23-P1P2	ENSG00000227706	446	497	826	470	567	520	621	572	608
61346552.23-ENST00000553946	ENSG00000258892	347	460	404	408	534	374	412	401	464
non-targeting_00616	non-targeting_00616	396	424	446	360	606	474	384	374	414
64013509.23-P2	ENSG00000256940	335	387	442	243	372	496	416	355	327
8128555.23-ENST00000602405	ENSG00000269928	187	178	343	446	377	299	381	269	295
178954664.23-ENST00000609807	ENSG00000272700	291	520	346	481	235	358	287	403	349
114461351.23-P1P2	ENSG00000227359	380	274	405	490	284	344	402	341	348
non-targeting_00736	non-targeting_00736	366	261	297	257	331	315	311	299	446
53879612.23-P1P2	ENSG00000205628	572	524	627	696	505	337	532	467	565
79486123.23-P1P2	ENSG00000229848	379	530	684	422	808	600	573	503	614
70380608.23-P1P2	ENSG00000261777	489	372	324	563	677	519	564	467	518
49023360.23-ENST00000609473	ENSG00000273211	443	341	507	579	673	559	444	517	492
35499802.23-ENST00000602435	ENSG00000269952	307	324	600	445	340	215	359	291	390
48658132.23-P1P2	ENSG00000231265	287	288	258	174	256	144	246	201	233
69737124.23-ENST00000561622	ENSG00000260772	238	162	484	120	451	382	318	468	324
61421034.23-ENST00000476425	ENSG00000251396	322	286	390	344	450	349	393	334	332
235098907.23-P1P2	ENSG00000238005	389	199	363	412	450	303	321	328	346
42753301.23-ENST00000591628	ENSG00000267160	452	657	740	599	623	669	700	706	499
TRAF6_g3	TRAF6_g3	466	515	557	929	1016	832	708	723	731
170585805.23-ENST00000607733	ENSG00000271820	390	403	598	613	370	461	434	437	431
184019770.23-P1P2	ENSG00000251359	340	299	491	366	663	552	435	448	432
44270986.23-P1P2	ENSG00000214401	293	305	327	330	286	334	336	337	317
IL12B_g5	IL12B_g5	477	447	451	464	652	553	549	463	436
37528590.23-P1P2	ENSG00000236830	503	499	493	528	698	574	546	508	693
410168.23-ENST00000609771	ENSG00000272885	364	236	247	401	418	312	409	399	346
136557879.23-ENST00000609553	ENSG00000273486	461	418	314	306	350	413	348	389	369
64316337.23-ENST00000607786	ENSG00000272370	363	375	254	360	315	387	363	257	312
169827131.23-ENST00000607876	ENSG00000272848	534	395	408	456	315	368	366	426	466
TAB1_g1	TAB1_g1	562	449	812	482	618	519	560	478	432
20732151.23-ENST00000556738	ENSG00000258768	456	402	529	530	377	401	392	456	440
131078840.23-ENST00000609315	ENSG00000272696	431	524	506	420	490	424	442	499	485
IKBKB_g2	IKBKB_g2	227	315	373	845	936	976	398	447	384
63275684.23-P2	ENSG00000231609	554	593	604	411	600	540	525	661	502
43394199.23-P1P2	ENSG00000006062	531	550	893	717	779	496	570	681	617
29719821.23-ENST00000606834	ENSG00000272236	480	597	559	630	408	460	578	528	770
547455.23-P1P2	ENSG00000226403	415	282	273	368	430	461	499	360	406
112738431.23-P1P2	ENSG00000240057	231	238	130	308	768	529	329	307	303
113239202.23-ENST00000602900	ENSG00000270179	336	371	724	283	523	418	542	442	530
88730679.23-P1P2	ENSG00000271880	546	523	493	472	490	452	533	402	466
305677.23-P1P2	ENSG00000225377	294	201	116	211	167	235	235	209	166
176176850.23-P1P2	ENSG00000236021	235	217	283	355	179	130	226	244	279
59521720.23-ENST00000422198	ENSG00000241042	554	419	544	511	378	413	419	454	422
210895441.23-P1P2	ENSG00000229127	356	248	446	529	319	317	361	347	475
40508369.23-P1P2	ENSG00000272452	337	288	308	287	321	398	405	339	416
44118040.23-P1P2	ENSG00000257742	604	618	533	617	551	468	514	540	597
3025279.23-ENST00000563388	ENSG00000261015	264	352	422	248	239	258	410	327	376
33895261.23-ENST00000592381	ENSG00000267321	462	647	410	564	652	482	535	543	526
92082356.23-P1P2	ENSG00000253738	484	471	489	642	533	781	570	483	602
33839062.23-ENST00000605513	ENSG00000271020	302	376	298	317	447	444	447	281	403
52392423.23-P1P2	ENSG00000259712	378	342	324	409	498	426	375	358	448
145382338.23-P1P2	ENSG00000233396	357	277	523	494	540	613	484	460	443
5596238.23-ENST00000609813	ENSG00000272719	494	375	382	439	428	479	518	449	408
203043668.23-ENST00000447111	ENSG00000231903	425	418	481	518	418	413	394	446	363
139067817.23-ENST00000608472	ENSG00000272656	383	491	425	658	534	545	594	413	508
16162323.23-P1P2	ENSG00000179743	528	466	642	535	451	503	452	441	509
P2RX7_g10	P2RX7_g10	593	513	805	844	347	819	621	612	606
123095120.23-P1P2	ENSG00000232412	334	346	495	240	407	444	413	391	502
58662988.23-P1P2	ENSG00000228340	384	337	312	333	370	461	336	263	308
47846043.23-ENST00000563286	ENSG00000259959	327	272	304	614	386	417	313	354	420
34156740.23-ENST00000560268	ENSG00000259287	601	593	683	530	570	498	485	577	473
69693656.23-ENST00000339092	ENSG00000188971	757	692	686	380	834	518	666	504	496
112256009.23-P1P2	ENSG00000273143	341	318	612	505	621	572	470	415	427
64455732.23-P1P2	ENSG00000225889	178	104	144	175	98	75	110	102	91
185396009.23-ENST00000605834	ENSG00000271646	704	667	783	825	750	663	640	560	591
146647593.23-ENST00000606152	ENSG00000271721	77	129	150	169	64	163	72	106	130
27988934.23-ENST00000440492	ENSG00000233975	408	377	409	381	521	491	492	520	434
40494765.23-P1P2	ENSG00000223797	261	427	519	379	546	484	354	402	382
179443838.23-ENST00000603521	ENSG00000270574	254	263	436	197	286	345	363	280	284
6619450.23-P1P2	ENSG00000239002	411	406	385	466	273	620	344	433	427
82195004.23-ENST00000606162	ENSG00000271738	234	336	160	310	301	122	256	295	280
71306401.23-ENST00000606298	ENSG00000271967	589	554	647	645	665	528	469	420	513
153606870.23-ENST00000497086	ENSG00000271853	333	288	440	254	479	462	380	423	426
92119427.23-ENST00000441539	ENSG00000244055	587	498	468	630	638	598	562	548	483
39135619.23-ENST00000507579	ENSG00000249685	343	345	490	449	438	369	410	438	475
148622375.23-P1P2	ENSG00000241769	762	664	754	590	805	811	719	614	599
71656806.23-ENST00000606310	ENSG00000272093	581	410	765	520	614	466	526	470	485
96329119.23-P1P2	ENSG00000247400	455	608	794	828	694	498	581	740	631
24030579.23-ENST00000555968	ENSG00000258727	628	508	811	574	438	579	742	628	713
62223322.23-P1P2	ENSG00000266402	461	494	416	610	683	416	460	418	413
53198656.23-ENST00000603385	ENSG00000270189	319	307	444	278	276	338	358	231	394
55538863.23-ENST00000586961	ENSG00000267265	486	562	494	463	330	401	507	625	573
40075146.23-P1P2	ENSG00000261136	701	540	828	776	655	840	775	773	740
410155.23-ENST00000609771	ENSG00000272885	367	318	561	396	433	368	377	363	391
144683454.23-ENST00000606452	ENSG00000271912	352	253	394	612	366	388	407	310	388
29265795.23-P1P2	ENSG00000259985	689	667	588	663	814	669	576	491	609
152864873.23-P1P2	ENSG00000260081	463	320	356	599	540	262	385	354	498
6453761.23-ENST00000607670	ENSG00000271746	267	221	308	206	285	217	305	259	267
997044.23-P1P2	ENSG00000215246	499	614	524	843	633	422	513	548	586
3207340.23-ENST00000570843	ENSG00000261889	126	274	279	103	136	206	211	172	196
TAB1_g7	TAB1_g7	564	667	543	613	597	741	656	521	512
5276341.23-P1P2	ENSG00000231039	476	432	453	440	606	537	486	512	584
114461084.23-P1P2	ENSG00000227359	399	302	344	122	387	188	266	274	239
47895250.23-P1P2	ENSG00000177410	300	528	539	249	670	430	509	530	509
58918782.23-P1P2	ENSG00000232098	771	533	601	626	612	574	585	639	611
105721649.23-ENST00000606817	ENSG00000272102	242	327	481	200	313	363	317	289	345
25642043.23-ENST00000578929	ENSG00000264469	276	325	285	237	258	336	262	287	317
102173055.23-ENST00000608396	ENSG00000273030	218	306	422	130	318	249	332	320	312
155291085.23-ENST00000446880	ENSG00000225855	415	423	316	301	390	320	437	459	340
1254189.23-P1P2	ENSG00000240731	434	375	432	382	292	373	429	396	374
106833590.23-ENST00000607036	ENSG00000272072	581	715	619	466	562	525	465	593	521
114541523.23-ENST00000507241	ENSG00000248175	278	331	277	477	295	194	297	297	228
57330503.23-ENST00000602434	ENSG00000270109	255	178	207	189	237	183	181	204	225
61698548.23-ENST00000578974	ENSG00000270820	627	433	519	311	491	483	526	609	618
11901140.23-P1P2	ENSG00000242349	493	430	522	456	265	368	375	287	379
122168482.23-ENST00000565823	ENSG00000260686	416	391	400	490	542	360	491	428	414
33218750.23-ENST00000606064	ENSG00000272338	234	300	355	152	219	201	203	246	320
37075410.23-P1P2	ENSG00000174365	629	726	879	841	742	805	593	607	670
52392622.23-P1P2	ENSG00000259712	468	319	495	479	548	475	424	410	421
167412549.23-P1P2	ENSG00000227598	546	567	498	582	321	490	486	518	506
149493492.23-ENST00000472797	ENSG00000197558	781	741	538	535	800	667	698	754	814
56583839.23-P1P2	ENSG00000258199	28	35	34	23	29	53	60	14	45
non-targeting_00302	non-targeting_00302	319	328	386	349	485	268	408	373	454
33332644.23-P1P2	ENSG00000224113	221	360	217	386	477	329	355	364	243
56974942.23-ENST00000570210	ENSG00000261114	550	478	442	403	744	751	484	537	555
33895295.23-ENST00000592381	ENSG00000267321	426	520	454	455	701	524	529	508	541
154934135.23-P1P2	ENSG00000271380	456	433	457	606	487	441	443	413	301
26926165.23-P1P2	ENSG00000227543	376	245	536	635	306	500	351	353	392
68962463.23-P1P2	ENSG00000234264	612	581	664	889	671	836	733	667	743
149496.23-P1P2	ENSG00000242474	268	455	411	409	440	300	318	374	412
37075380.23-P1P2	ENSG00000174365	329	345	371	364	486	266	289	393	285
144624280.23-ENST00000408472	ENSG00000254144	177	232	564	285	332	272	316	358	320
150205620.23-ENST00000605899	ENSG00000223701	549	433	557	245	433	456	365	337	440
51937538.23-ENST00000602636	ENSG00000270101	223	197	392	293	282	248	248	262	272
100080119.23-ENST00000608041	ENSG00000273488	319	339	256	225	260	257	467	318	433
149817743.23-ENST00000608318	ENSG00000272993	212	363	213	289	214	284	308	305	360
642739.23-P1P2	ENSG00000237181	292	396	409	437	493	327	446	412	413
58197645.23-ENST00000602802	ENSG00000270039	451	368	592	540	361	225	468	359	465
16386654.23-ENST00000606713	ENSG00000272529	396	399	325	378	439	395	315	314	342
110799163.23-ENST00000569685	ENSG00000260188	548	575	732	355	868	639	696	660	621
179481568.23-ENST00000605334	ENSG00000271141	315	396	320	510	342	589	355	327	405
45914459.23-ENST00000610057	ENSG00000273149	453	462	707	520	496	572	437	454	572
34638869.23-P1P2	ENSG00000260032	374	278	431	531	304	343	460	429	469
157305994.23-ENST00000433660	ENSG00000233191	400	497	441	244	606	505	406	484	377
102133611.23-P1P2	ENSG00000235823	655	391	398	570	582	487	589	553	590
3247121.23-ENST00000609924	ENSG00000272688	289	236	224	191	175	269	305	321	218
159931296.23-P1P2	ENSG00000224259	326	357	640	375	713	621	579	578	601
62376464.23-ENST00000447343	ENSG00000229299	636	532	661	677	702	667	759	601	623
242823862.23-P1P2	ENSG00000233806	354	417	484	401	341	407	365	387	355
19537147.23-P1P2	ENSG00000230424	398	402	354	273	490	386	532	420	450
156610833.23-ENST00000606343	ENSG00000272068	330	329	347	352	326	396	411	364	336
non-targeting_00541	non-targeting_00541	382	356	389	215	482	445	472	421	351
116684717.23-P1P2	ENSG00000236267	230	198	334	115	293	226	221	241	205
131237100.23-ENST00000503006	ENSG00000248468	488	409	555	374	360	301	486	429	529
114461733.23-P1P2	ENSG00000227359	400	451	775	436	608	373	655	576	503
122407801.23-P1P2	ENSG00000236859	235	202	209	294	197	205	258	244	282
97889856.23-P1P2	ENSG00000177853	576	407	507	681	507	379	459	458	524
156534755.23-P1P2	ENSG00000240875	497	661	768	574	697	734	629	647	563
125615446.23-ENST00000450613	ENSG00000248752	466	421	533	196	519	482	460	406	584
133181728.23-P1P2	ENSG00000204583	305	506	668	615	565	494	531	581	555
TLR2_g3	TLR2_g3	136	23	165	50	169	41	104	71	83
226271412.23-P1P2	ENSG00000225518	462	423	417	230	382	499	452	512	431
110883271.23-P1P2	ENSG00000258210	318	204	313	349	259	251	258	312	268
40526365.23-ENST00000593658	ENSG00000268166	235	285	263	291	258	277	279	267	241
182055930.23-ENST00000428646	ENSG00000225982	211	371	417	263	457	390	365	349	288
43325310.23-ENST00000420431	ENSG00000233483	505	465	634	608	638	459	573	555	603
10002740.23-P1P2	ENSG00000228150	448	427	476	437	444	523	474	347	514
31054471.23-ENST00000570266	ENSG00000260911	274	438	232	438	421	434	340	339	514
229576423.23-ENST00000434311	ENSG00000226920	235	243	290	351	295	275	309	306	298
145382303.23-P1P2	ENSG00000233396	400	334	327	252	332	449	347	356	306
149108470.23-P2	ENSG00000235703	450	447	212	566	456	507	465	429	521
19226293.23-P1P2	ENSG00000236204	397	355	473	616	391	319	447	398	484
96718070.23-P1P2	ENSG00000235601	619	403	452	426	522	439	442	402	321
47422223.23-P1P2	ENSG00000260236	236	175	223	145	212	249	229	230	255
32174539.23-ENST00000606994	ENSG00000272086	537	478	568	510	482	544	530	483	486
15421635.23-ENST00000515495	ENSG00000251379	197	154	109	136	204	208	118	222	204
36208901.23-P1P2	ENSG00000105663	386	542	532	507	495	566	518	449	434
24244832.23-P1P2	ENSG00000253535	257	220	337	291	261	264	321	348	285
80876358.23-ENST00000571113	ENSG00000262663	383	305	417	521	534	454	382	336	454
9811616.23-ENST00000537616	ENSG00000257027	516	687	865	505	1056	781	751	544	652
21982120.23-ENST00000608010	ENSG00000273321	168	192	235	241	188	300	209	202	194
32399272.23-P1P2	ENSG00000230753	324	302	324	379	192	100	289	318	247
57330537.23-ENST00000602434	ENSG00000270109	244	307	301	345	270	351	204	321	298
36725248.23-P1P2	ENSG00000250155	699	585	604	508	583	692	604	648	487
non-targeting_00284	non-targeting_00284	222	235	269	305	240	258	348	249	244
72823387.23-ENST00000569195	ENSG00000259901	332	350	379	310	358	480	474	286	381
55572173.23-ENST00000576365	ENSG00000261997	422	590	549	492	524	682	681	563	501
100021697.23-ENST00000608144	ENSG00000273306	241	333	295	309	366	389	384	349	370
24707190.23-ENST00000606921	ENSG00000272402	266	145	169	211	353	159	195	171	181
56207052.23-ENST00000587937	ENSG00000267183	262	324	204	383	373	303	279	256	295
53440676.23-P1	ENSG00000257337	600	593	708	853	652	849	728	653	670
23082722.23-P1P2	ENSG00000246582	757	812	760	794	813	755	826	756	716
72926889.23-ENST00000400985	ENSG00000215841	547	603	626	656	601	542	623	602	481
2870198.23-P1P2	ENSG00000233070	240	296	338	259	210	220	188	194	253
26920805.23-ENST00000564772	ENSG00000260065	322	480	217	483	388	268	331	446	375
114292767.23-P2	ENSG00000228624	606	392	548	305	426	391	304	394	340
9473930.23-ENST00000608162	ENSG00000273335	251	221	491	407	439	432	310	349	307
30743224.23-ENST00000608072	ENSG00000228817	179	208	312	246	160	206	226	187	225
135158713.23-ENST00000473001	ENSG00000240086	283	299	152	151	226	451	207	212	210
75880881.23-ENST00000599110	ENSG00000269772	392	336	456	218	351	306	378	397	347
66865125.23-P1P2	ENSG00000249413	263	528	631	503	617	552	491	590	420
72249843.23-ENST00000607027	ENSG00000271926	197	176	380	189	166	147	244	174	264
111807089.23-P1P2	ENSG00000257595	277	267	234	316	542	603	382	427	436
25264309.23-ENST00000552781	ENSG00000272846	331	468	313	309	388	422	427	453	361
PTGS2_g1	PTGS2_g1	946	764	748	784	858	834	805	664	921
50872190.23-ENST00000597049	ENSG00000269392	314	374	478	465	495	352	372	384	400
TLR7_g12	TLR7_g12	240	473	575	376	446	547	394	471	356
19901314.23-ENST00000590697	ENSG00000267481	344	268	349	370	276	276	297	392	398
75561481.23-P1P2	ENSG00000272589	525	511	546	290	368	393	480	406	439
63273729.23-P1	ENSG00000231609	329	425	361	511	469	550	482	492	407
73164232.23-P1P2	ENSG00000225470	500	646	635	686	802	772	588	579	657
42908333.23-ENST00000450671	ENSG00000231113	417	378	388	278	569	481	431	371	388
34665854.23-P1P2	ENSG00000230074	92	83	30	86	113	143	114	78	146
86672777.23-ENST00000607486	ENSG00000272367	276	344	361	231	405	221	336	387	373
21674738.23-ENST00000555688	ENSG00000258441	313	482	386	421	269	306	397	368	342
73461948.23-P1P2	ENSG00000271430	642	666	823	559	579	721	616	625	653
89036362.23-ENST00000425750	ENSG00000237505	162	182	133	212	199	241	247	178	162
38662995.23-P1P2	ENSG00000238123	439	307	293	474	439	402	339	253	364
IRF2_g11	IRF2_g11	380	455	422	689	506	452	537	491	461
122606213.23-ENST00000610128	ENSG00000273033	252	80	185	200	204	310	190	264	200
127407844.23-P1P2	ENSG00000224023	726	378	615	501	508	448	468	332	382
187082.23-ENST00000610248	ENSG00000273402	234	462	303	289	497	396	393	435	555
31464902.23-P1P2	ENSG00000261474	509	633	718	771	711	646	696	579	673
55306701.23-ENST00000588925	ENSG00000267787	314	241	406	348	398	299	393	441	373
59928239.23-ENST00000533106	ENSG00000254952	209	216	287	159	184	328	158	163	216
103055258.23-ENST00000450893	ENSG00000234389	458	511	640	481	565	570	535	464	585
121824826.23-ENST00000605955	ENSG00000272502	613	832	573	1044	769	953	669	587	712
22621435.23-ENST00000607282	ENSG00000271981	305	309	381	259	341	303	345	460	357
132037092.23-P1P2	ENSG00000223436	461	626	740	536	608	525	576	643	586
160568548.23-P1P2	ENSG00000226266	238	384	317	271	370	397	352	301	426
80926226.23-P1P2	ENSG00000260896	335	450	214	387	265	326	330	401	403
132253043.23-P2	ENSG00000204054	298	322	335	345	374	371	434	380	383
231664065.23-P1P2	ENSG00000233461	301	541	454	216	338	336	376	341	459
2921129.23-ENST00000608032	ENSG00000272625	344	485	377	265	340	403	471	419	375
CCL5_g2	CCL5_g2	400	515	470	407	549	463	506	443	470
72668452.23-P1P2	ENSG00000260339	468	607	593	385	440	539	483	440	473
43236647.23-ENST00000452741	ENSG00000224505	403	359	386	582	302	310	400	359	477
TXNIP_g8	TXNIP_g8	418	635	565	368	490	476	411	356	442
57135292.23-ENST00000606048	ENSG00000272343	295	403	331	164	344	348	295	272	363
1269973.23-P1P2	ENSG00000267493	359	488	484	333	359	550	418	333	406
42656825.23-P1P2	ENSG00000259436	264	499	598	211	420	620	414	378	476
213031404.23-P1P2	ENSG00000198468	633	544	706	435	647	604	612	627	648
78804419.23-P1P2	ENSG00000255345	169	314	326	288	399	358	405	298	386
110881728.23-P1P2	ENSG00000227963	346	230	351	442	301	317	301	292	410
NLRC4_g2	NLRC4_g2	421	363	435	447	425	309	410	338	362
111599348.23-ENST00000444259	ENSG00000230177	301	222	226	104	279	330	248	274	261
48944168.23-P1P2	ENSG00000229980	235	240	287	215	297	266	301	213	251
22292672.23-P1P2	ENSG00000224086	381	393	453	438	493	401	397	365	492
44850123.23-ENST00000558006	ENSG00000259659	285	467	481	457	435	612	406	366	507
106061609.23-ENST00000504082	ENSG00000251259	289	219	377	247	377	238	326	309	295
20811218.23-P1P2	ENSG00000253147	369	283	432	398	298	251	242	217	286
65337486.23-P1P2	ENSG00000260233	616	587	451	546	450	507	576	553	530
81993584.23-ENST00000564138	ENSG00000260682	747	617	385	357	599	478	628	581	621
3701593.23-ENST00000607459	ENSG00000272153	450	385	457	520	547	543	456	430	469
IKBKB_g1	IKBKB_g1	292	166	352	495	699	599	405	286	401
57472161.23-P1P2	ENSG00000246430	188	230	233	527	261	292	310	241	361
non-targeting_00647	non-targeting_00647	565	481	411	416	473	585	470	518	459
104162774.23-P1P2	ENSG00000257681	344	727	609	520	660	700	664	638	842
64013513.23-P2	ENSG00000256940	102	202	439	311	235	184	303	278	279
148880807.23-P1P2	ENSG00000230551	364	434	261	244	294	289	378	274	323
39736225.23-P1P2	ENSG00000258940	683	621	715	522	687	653	569	586	665
99873109.23-P1P2	ENSG00000228506	563	620	602	516	698	507	546	531	571
non-targeting_00258	non-targeting_00258	431	697	790	464	621	573	647	654	656
180243487.23-ENST00000415414	ENSG00000230124	340	370	405	379	452	346	464	494	548
8870851.23-ENST00000578788	ENSG00000265975	315	265	618	367	440	355	369	301	405
132253564.23-P2	ENSG00000204054	467	464	699	420	594	534	548	581	554
45726610.23-ENST00000584391	ENSG00000263766	481	475	465	519	458	601	587	448	475
5015205.23-P1P2	ENSG00000234327	464	600	710	497	482	459	500	401	564
104209921.23-P1P2	ENSG00000269609	415	429	623	522	298	420	322	427	455
25122743.23-ENST00000569920	ENSG00000260448	617	370	568	425	338	345	600	554	564
53459516.23-ENST00000418049	ENSG00000233250	241	161	261	386	292	240	220	204	220
42883751.23-ENST00000547898	ENSG00000258068	326	389	331	341	392	342	324	382	299
83821870.23-P1P2	ENSG00000251022	151	174	233	175	160	172	207	115	166
82783328.23-P1P2	ENSG00000246067	345	441	481	508	515	625	562	511	550
77502525.23-ENST00000445111	ENSG00000228280	248	151	108	88	147	113	163	120	150
55101362.23-ENST00000596330	ENSG00000269271	243	339	235	210	261	291	299	232	235
16135351.23-ENST00000435315	ENSG00000226751	151	230	325	254	561	476	314	280	329
13242596.23-ENST00000591837	ENSG00000266897	347	415	514	321	389	401	473	358	389
164451027.23-ENST00000609356	ENSG00000273449	275	254	297	277	380	236	311	284	271
228463723.23-P1P2	ENSG00000269934	784	710	745	638	1208	788	862	767	907
92655242.23-ENST00000609675	ENSG00000273487	318	295	552	218	197	315	303	269	266
43603208.23-P1P2	ENSG00000248092	557	540	628	504	544	720	612	633	557
134853562.23-ENST00000608819	ENSG00000272941	249	271	286	358	337	290	385	443	351
129733257.23-P1P2	ENSG00000227076	180	140	125	328	240	155	165	137	186
51936159.23-ENST00000602881	ENSG00000269965	252	376	375	210	298	336	419	323	355
89048710.23-ENST00000606927	ENSG00000271997	267	244	298	267	217	160	269	203	227
69345000.23-P1P2	ENSG00000230910	399	507	547	693	639	547	517	449	574
42487360.23-P1P2	ENSG00000237037	399	302	404	615	448	348	439	410	470
33698220.23-ENST00000609744	ENSG00000273420	303	569	672	753	649	550	626	594	523
99852939.23-P1P2	ENSG00000228889	390	261	649	388	287	435	361	309	556
105639490.23-ENST00000568017	ENSG00000260461	87	178	93	247	169	207	159	153	193
179406126.23-ENST00000604692	ENSG00000270956	256	299	367	506	406	329	477	487	446
111125503.23-P1P2	ENSG00000204025	290	367	594	651	642	523	508	474	453
173421202.23-P1P2	ENSG00000225205	167	182	193	194	61	93	154	121	188
42486978.23-P1P2	ENSG00000237037	604	488	653	573	605	543	623	617	596
739067.23-ENST00000575305	ENSG00000261659	349	383	581	574	739	560	573	418	640
44808817.23-P1P2	ENSG00000251141	409	448	483	569	272	452	463	362	325
non-targeting_00728	non-targeting_00728	298	254	314	284	222	377	329	268	290
73116177.23-P1P2	ENSG00000256448	330	299	235	279	318	268	313	345	388
38349073.23-ENST00000606849	ENSG00000232973	439	508	497	347	359	384	465	482	447
32154029.23-P1P2	ENSG00000273333	559	715	950	465	670	743	644	659	815
107186868.23-ENST00000561746	ENSG00000261098	299	330	372	242	340	301	438	478	374
43325357.23-P1P2	ENSG00000267278	473	456	482	569	499	353	498	326	508
22616372.23-ENST00000543604	ENSG00000256973	276	647	346	263	471	507	548	447	580
53879626.23-P1P2	ENSG00000205628	575	401	640	430	355	321	528	464	460
8869423.23-ENST00000585297	ENSG00000266389	200	118	122	197	90	159	208	163	154
IL1B_g3	IL1B_g3	291	269	390	314	360	243	345	338	341
51190743.23-ENST00000602615	ENSG00000270062	374	594	629	544	638	574	719	682	509
65337713.23-P1P2	ENSG00000260233	367	418	592	508	487	362	473	450	552
23316143.23-ENST00000521021	ENSG00000253390	427	415	323	613	577	605	514	492	464
144450706.23-P1P2	ENSG00000254389	453	579	430	469	421	570	649	411	398
45551852.23-ENST00000609432	ENSG00000273243	197	271	293	212	268	317	302	270	312
26803676.23-ENST00000332587	ENSG00000185433	226	253	464	361	250	302	241	299	327
154743380.23-ENST00000608064	ENSG00000272760	346	172	184	207	278	212	233	249	263
145382312.23-P1P2	ENSG00000233396	230	407	450	319	385	345	380	350	374
35159780.23-P1P2	ENSG00000255521	648	487	333	366	383	299	390	332	376
47610206.23-P1P2	ENSG00000247774	329	583	381	329	459	328	578	445	398
178955067.23-ENST00000609807	ENSG00000272700	433	381	611	372	445	326	445	428	505
9201183.23-ENST00000574616	ENSG00000263244	454	417	368	229	344	466	295	358	293
149510946.23-ENST00000478854	ENSG00000197558	356	492	368	313	527	465	439	428	501
135676310.23-P1P2	ENSG00000224043	562	582	615	598	587	545	579	533	552
182756551.23-P1P2	ENSG00000260742	204	289	412	398	354	259	406	363	337
32121621.23-ENST00000503441	ENSG00000250764	293	316	395	325	259	360	376	329	486
17516823.23-ENST00000500836	ENSG00000269640	440	533	724	516	646	573	672	615	609
29298658.23-ENST00000580979	ENSG00000264456	555	569	649	473	534	487	540	431	538
114034884.23-P1P2	ENSG00000259976	460	402	664	416	512	504	576	608	565
non-targeting_00548	non-targeting_00548	173	160	293	620	377	284	293	243	245
non-targeting_00352	non-targeting_00352	271	382	722	455	652	409	376	438	462
125501158.23-P1P2	ENSG00000253106	411	554	622	516	732	620	522	461	486
non-targeting_00649	non-targeting_00649	666	589	749	403	814	669	668	675	597
90625026.23-ENST00000558334	ENSG00000259291	238	232	332	311	451	260	321	347	388
141294107.23-P1P2	ENSG00000196951	485	650	583	739	705	476	564	608	534
19453557.23-P1P2	ENSG00000260912	297	412	190	530	396	235	409	308	380
30619399.23-P1P2	ENSG00000226239	271	252	403	283	238	457	359	366	379
128590162.23-ENST00000498297	ENSG00000231305	468	344	360	575	407	458	415	415	450
128543342.23-P2	ENSG00000135253	448	339	599	449	396	384	526	431	517
242913573.23-P1P2	ENSG00000237940	343	214	251	218	252	467	330	323	326
75880583.23-ENST00000598318	ENSG00000267957	270	350	387	234	388	285	355	327	361
180619129.23-P1P2	ENSG00000250222	506	800	970	769	693	573	703	691	779
87566581.23-P1	ENSG00000247828	274	292	321	253	410	398	349	329	390
102926477.23-ENST00000561652	ENSG00000260966	280	451	269	389	426	351	299	277	328
35657960.23-P1P2	ENSG00000269900	443	411	495	373	494	299	448	370	390
33218877.23-ENST00000606064	ENSG00000272338	426	330	438	349	390	476	395	397	374
178257346.23-P1P2	ENSG00000213963	464	366	504	269	356	474	418	389	458
82193602.23-P1P2	ENSG00000254027	443	533	782	549	587	456	509	501	546
49843566.23-P1P2	ENSG00000197813	498	481	754	471	621	421	445	456	564
133680644.23-P1	ENSG00000223749	357	521	492	340	357	445	430	431	489
non-targeting_00750	non-targeting_00750	389	234	460	114	286	209	285	266	225
94965741.23-P1P2	ENSG00000245552	241	168	254	174	228	356	177	174	233
50647257.23-P1P2	ENSG00000205414	243	253	403	249	147	233	255	341	188
32907340.23-P1P2	ENSG00000262728	238	296	201	136	259	301	260	186	291
104209980.23-P1P2	ENSG00000269609	537	474	427	382	477	686	720	564	554
53198641.23-ENST00000603385	ENSG00000270189	198	229	334	296	274	318	303	259	291
9199050.23-P1P2	ENSG00000262944	411	387	442	437	418	363	523	474	413
57262510.23-ENST00000602749	ENSG00000270147	215	370	383	379	473	497	475	492	411
76337962.23-P1P2	ENSG00000255479	260	255	265	305	194	309	289	231	210
114194476.23-P1P2	ENSG00000227502	375	356	593	643	447	516	444	442	533
185820549.23-P1P2	ENSG00000249173	415	395	248	472	584	416	436	402	384
47064445.23-ENST00000456273	ENSG00000224975	368	320	419	369	343	357	400	363	315
47846234.23-ENST00000563286	ENSG00000259959	341	517	568	467	342	550	498	393	364
143077973.23-P1P2	ENSG00000232533	381	382	411	613	589	392	626	435	557
30731547.23-ENST00000609910	ENSG00000273017	221	436	314	312	514	432	469	420	322
23681366.23-ENST00000566996	ENSG00000260482	349	544	416	407	465	551	464	368	363
121064426.23-ENST00000520544	ENSG00000254343	233	409	329	292	362	319	388	252	362
145634835.23-ENST00000607491	ENSG00000272115	480	623	779	684	527	661	657	575	517
145725594.23-ENST00000569326	ENSG00000261139	526	553	619	738	800	686	591	584	599
40331521.23-P1P2	ENSG00000248508	342	348	320	472	363	556	400	389	427
1507084.23-ENST00000609755	ENSG00000273230	402	289	399	563	532	478	449	499	455
non-targeting_00073	non-targeting_00073	97	48	95	2	26	32	107	51	52
37590386.23-P1P2	ENSG00000261431	268	245	228	344	262	332	256	286	359
224398062.23-P1P2	ENSG00000232628	216	423	423	360	639	336	380	425	422
NFKBIB_g15	NFKBIB_g15	338	227	239	360	483	444	357	286	396
112279524.23-P1P2	ENSG00000234608	380	360	381	445	378	374	394	462	376
61346904.23-ENST00000553946	ENSG00000258892	357	435	569	512	418	433	531	361	479
150421871.23-P1P2	ENSG00000240137	239	294	347	156	282	275	295	293	229
209897171.23-P2	ENSG00000227591	297	272	400	393	463	316	347	322	311
60032055.23-P1P2	ENSG00000167912	272	346	377	553	378	409	429	283	328
148395869.23-P1P2	ENSG00000273314	275	468	433	504	543	403	457	355	423
56693908.23-P1P2	ENSG00000257303	253	473	617	456	480	337	375	424	381
10579106.23-ENST00000608312	ENSG00000273290	352	214	322	424	245	637	307	304	265
21584291.23-P1P2	ENSG00000225542	337	223	370	130	319	312	352	358	274
40974394.23-P1P2	ENSG00000238287	210	203	348	277	262	225	257	205	286
31366644.23-ENST00000540687	ENSG00000253352	325	364	360	465	532	520	553	412	373
12874130.23-ENST00000606447	ENSG00000272263	309	357	473	382	305	201	361	377	214
139013725.23-P1P2	ENSG00000225177	336	274	411	391	219	283	267	203	337
129034197.23-P1P2	ENSG00000206417	373	245	196	260	287	249	269	264	241
45455028.23-P1P2	ENSG00000273363	257	205	229	325	317	346	300	318	270
125486719.23-P1P2	ENSG00000245149	255	303	342	323	352	438	390	312	240
54378311.23-P1P2	ENSG00000251151	182	185	353	281	143	270	234	203	234
16751420.23-ENST00000596816	ENSG00000267904	267	346	306	232	219	242	276	428	246
20839857.23-ENST00000585184	ENSG00000266495	308	344	299	185	327	359	329	272	353
109024002.23-ENST00000606424	ENSG00000271849	208	186	257	260	359	195	255	196	255
31369496.23-ENST00000569384	ENSG00000253352	466	594	631	662	426	470	507	502	553
3606958.23-P1P2	ENSG00000226800	435	305	548	341	414	529	394	416	451
15245193.23-ENST00000607711	ENSG00000271888	665	452	668	692	881	506	576	612	574
139703205.23-P1P2	ENSG00000228544	403	514	550	229	464	427	466	511	480
9797306.23-P1P2	ENSG00000246273	193	192	227	139	137	136	250	191	231
40286869.23-ENST00000440379	ENSG00000234035	353	328	272	456	293	385	364	294	355
130880770.23-P1P2	ENSG00000234771	458	521	636	844	788	529	852	540	576
33569925.23-ENST00000590478	ENSG00000266947	392	352	449	349	318	416	358	253	392
64552977.23-ENST00000598393	ENSG00000269290	251	310	402	167	275	187	283	268	344
1575104.23-P1P2	ENSG00000267161	354	288	265	244	284	261	305	328	369
64915404.23-P1P2	ENSG00000258824	23	3	87	32	24	92	61	28	25
139067902.23-ENST00000608472	ENSG00000272656	180	181	275	180	117	171	177	148	108
30739446.23-P1P2	ENSG00000261468	401	455	371	340	681	439	417	410	381
81525807.23-ENST00000596088	ENSG00000226381	411	338	291	291	387	505	343	283	347
201798500.23-P1P2	ENSG00000231871	223	146	284	383	662	410	298	340	287
131177398.23-ENST00000565095	ENSG00000261167	111	130	135	340	263	89	229	225	169
15892262.23-ENST00000606186	ENSG00000272510	490	592	478	616	365	373	511	507	492
739013.23-ENST00000575305	ENSG00000261659	326	236	328	389	334	560	384	334	351
163292002.23-P1P2	ENSG00000232995	220	115	148	68	205	135	128	213	146
non-targeting_00228	non-targeting_00228	304	294	304	315	266	303	299	279	353
80926430.23-P1P2	ENSG00000260896	167	144	106	47	110	100	145	133	122
120658451.23-ENST00000594690	ENSG00000229855	59	118	105	146	167	203	114	120	152
40987289.23-P1P2	ENSG00000245849	305	457	618	431	395	324	361	342	409
58197634.23-ENST00000602802	ENSG00000270039	323	360	335	359	267	467	385	391	378
53420693.23-ENST00000454258	ENSG00000213793	308	259	344	277	340	192	255	244	214
87170365.23-P1P2	ENSG00000261737	369	481	650	301	617	784	501	558	676
58405607.23-P1P2	ENSG00000253821	156	211	106	34	190	247	205	170	202
77655935.23-P1P2	ENSG00000245556	77	40	51	46	67	48	49	33	68
99229641.23-P1P2	ENSG00000224418	399	363	440	293	432	430	494	507	472
98751886.23-P1P2	ENSG00000231025	132	149	259	199	140	113	229	192	113
TIRAP_g5	TIRAP_g5	318	269	259	243	383	474	380	337	464
14589704.23-ENST00000610061	ENSG00000272871	130	84	116	102	143	108	111	95	120
81120818.23-ENST00000564536	ENSG00000260643	477	452	802	519	601	479	631	590	581
61346735.23-ENST00000553946	ENSG00000258892	217	378	359	478	256	286	394	347	325
34190503.23-P1P2	ENSG00000256538	206	308	465	184	237	399	334	277	277
19536968.23-P1P2	ENSG00000230424	392	264	332	179	408	439	395	272	340
153606239.23-ENST00000484413	ENSG00000271853	172	381	536	355	589	602	566	451	523
119041701.23-P1P2	ENSG00000241155	459	463	462	554	465	469	453	383	518
106061342.23-ENST00000504082	ENSG00000251259	313	591	458	450	449	475	461	410	516
236687794.23-P1P2	ENSG00000223776	464	415	527	558	394	553	420	516	393
114194473.23-P1P2	ENSG00000227502	256	541	403	253	493	432	419	408	347
24715312.23-P1P2	ENSG00000255864	465	311	467	708	427	528	496	476	416
50053259.23-P1P2	ENSG00000258486	281	433	467	341	421	487	459	492	502
100737844.23-P1P2	ENSG00000260336	270	364	228	238	429	267	218	293	266
33839091.23-ENST00000605513	ENSG00000271020	227	423	447	342	306	433	386	388	363
29405685.23-ENST00000522028	ENSG00000253182	184	147	270	166	128	72	192	167	122
110950467.23-P1P2	ENSG00000224699	473	717	716	907	679	610	658	720	634
131177059.23-ENST00000565095	ENSG00000261167	318	269	416	519	393	301	359	352	322
14248016.23-P1P2	ENSG00000267169	88	28	118	74	79	91	75	73	74
1420315.23-P1P2	ENSG00000236618	287	183	142	311	260	193	219	185	185
23612687.23-ENST00000602977	ENSG00000270001	282	334	352	397	149	289	273	305	264
44117916.23-P1P2	ENSG00000257742	194	277	213	77	221	290	218	241	204
55352330.23-P1P2	ENSG00000242396	121	158	167	161	193	153	180	150	148
38266208.23-ENST00000606593	ENSG00000272159	210	377	245	184	313	466	340	166	362
40494377.23-P1P2	ENSG00000223797	483	370	529	342	368	388	404	333	498
49026926.23-P1P2	ENSG00000223343	401	478	598	395	540	616	522	535	573
19321939.23-ENST00000529082	ENSG00000255160	233	380	428	137	337	287	269	352	261
159486229.23-ENST00000446887	ENSG00000226032	215	253	289	337	165	196	158	191	249
16285924.23-ENST00000583934	ENSG00000265401	139	234	291	373	258	305	290	280	323
40508372.23-P1P2	ENSG00000272452	163	155	308	167	201	139	232	202	234
3607270.23-P1P2	ENSG00000226800	396	400	508	340	694	374	402	504	530
79943593.23-P1P2	ENSG00000270362	324	421	304	323	368	362	355	387	344
163291904.23-P1P2	ENSG00000232995	223	169	303	250	242	259	190	227	131
1520637.23-P1P2	ENSG00000236017	214	243	363	129	223	248	250	269	281
54957719.23-ENST00000565668	ENSG00000260955	237	263	320	314	252	284	329	300	288
85969583.23-ENST00000598933	ENSG00000268804	392	295	529	443	329	415	341	365	433
non-targeting_00464	non-targeting_00464	216	168	273	339	326	315	286	276	343
101349898.23-P1P2	ENSG00000253217	140	214	88	310	265	174	268	265	225
84888587.23-P1P2	ENSG00000228430	366	335	552	610	501	399	376	470	438
TRAF6_g8	TRAF6_g8	83	183	237	268	224	189	237	219	146
129349316.23-P1P2	ENSG00000251432	218	173	199	379	269	326	282	299	235
35321560.23-P1P2	ENSG00000237945	276	344	388	137	420	387	321	371	355
103371155.23-ENST00000512915	ENSG00000248161	314	245	203	219	201	305	350	285	261
132037340.23-P1P2	ENSG00000223436	271	333	373	312	384	239	342	306	435
40526372.23-ENST00000593658	ENSG00000268166	97	163	109	291	139	90	106	119	172
39325835.23-P1P2	ENSG00000228436	376	368	303	338	596	427	423	267	462
28821297.23-P1P2	ENSG00000254635	199	491	473	460	548	279	308	353	310
39486224.23-ENST00000553029	ENSG00000258144	378	194	425	323	445	204	404	412	405
136742983.23-P2	ENSG00000231890	235	266	183	305	209	223	246	303	201
26527325.23-ENST00000567732	ENSG00000261353	112	219	291	220	221	251	189	177	203
NLRC4_g8	NLRC4_g8	33	82	59	96	12	101	67	55	64
22901536.23-P1P2	ENSG00000251002	272	410	496	379	270	292	360	297	293
35499411.23-ENST00000602435	ENSG00000269952	135	310	275	255	189	317	198	232	226
9977861.23-ENST00000602411	ENSG00000269894	240	294	221	206	186	339	319	324	411
39811494.23-P1P2	ENSG00000268262	30	202	154	283	599	390	266	265	264
153606244.23-ENST00000472233	ENSG00000271853	257	277	499	287	319	455	376	314	294
145507476.23-P1P2	ENSG00000234222	115	191	189	205	165	179	269	186	143
170585778.23-ENST00000607733	ENSG00000271820	92	113	174	233	151	87	143	86	126
39773245.23-P1P2	ENSG00000188185	318	360	330	278	223	434	356	361	293
82035344.23-P1P2	ENSG00000239440	186	339	477	303	309	497	407	381	413
158330181.23-P1P2	ENSG00000225365	223	451	321	413	411	439	477	458	526
106061306.23-ENST00000504082	ENSG00000251259	147	87	187	190	112	191	160	196	166
221002534.23-ENST00000609941	ENSG00000272823	239	273	320	533	360	605	278	284	274
non-targeting_00752	non-targeting_00752	193	359	440	377	256	438	312	340	375
59928054.23-ENST00000533106	ENSG00000254952	98	170	81	184	96	181	124	89	112
34078522.23-P1P2	ENSG00000230155	136	108	215	35	125	211	147	123	140
3109381.23-P1P2	ENSG00000261971	115	109	159	332	260	343	133	217	136
94728113.23-ENST00000607706	ENSG00000271971	48	192	114	117	99	55	196	146	186
152689212.23-ENST00000569962	ENSG00000259886	191	303	413	284	222	380	251	262	273
54378333.23-P1P2	ENSG00000251151	288	283	353	284	438	349	326	307	260
58169150.23-ENST00000590346	ENSG00000261040	193	277	169	585	281	163	364	308	300
2921078.23-ENST00000608032	ENSG00000272625	165	260	260	335	333	350	314	268	255
19453508.23-P1P2	ENSG00000260912	199	302	301	224	288	182	222	182	217
72698716.23-ENST00000561611	ENSG00000261008	131	344	269	211	257	198	267	216	252
12544411.23-P1P2	ENSG00000226690	28	79	73	85	112	45	66	103	65
46125384.23-P1P2	ENSG00000263412	12	28	12	21	32	16	30	30	13
77168884.23-ENST00000609182	ENSG00000273248	2	4	0	2	2	2	0	2	2
32153621.23-P1P2	ENSG00000273333	3	0	0	0	0	1	2	0	1
132251573.23-P1	ENSG00000204054	0	2	20	37	1	4	14	7	3
203256901.23-P1P2	ENSG00000231507	0	0	0	0	0	0	0	0	3
76610367.23-P1P2	ENSG00000265479	0	0	0	0	0	0	0	0	0
