## Supplementary material for "CRISPRi screens identify the lncRNA, *LOUP,* as a multifunctional locus regulating macrophage differentiation epigenetically and inflammatory signaling through a short, encoded peptide": TableS3

### Sheet: All_genes_UnsortedBackground
expt	numGuides	Gene	stoufferZ	meanZ	significanceZ	p.value	FDR
A	1	ENSG00000260923	-0.172109	-0.172109	-1.87942	0.0300936	0.993701
A	1	ENSG00000226637	-0.197427	-0.197427	-2.15589	0.0155461	0.993701
A	1	ENSG00000230606	-0.00726752	-0.00726752	-0.0793608	0.468373	0.993701
A	1	ENSG00000251580	-0.0657055	-0.0657055	-0.7175	0.236533	0.993701
A	1	ENSG00000270580	0.0302771	0.0302771	0.330623	0.370465	0.993701
A	1	ENSG00000265401	-0.244351	-0.244351	-2.66829	0.00381188	0.913027
A	1	ENSG00000260528	0.0365597	0.0365597	0.39923	0.344862	0.993701
A	1	ENSG00000273406	-0.0744603	-0.0744603	-0.813101	0.20808	0.993701
A	1	ENSG00000225411	-0.0152592	-0.0152592	-0.16663	0.433831	0.993701
A	1	ENSG00000228434	0.0789112	0.0789112	0.861704	0.194425	0.993701
A	1	ENSG00000259865	-0.0706203	-0.0706203	-0.771169	0.220303	0.993701
A	1	ENSG00000227082	-0.0580807	-0.0580807	-0.634237	0.262963	0.993701
A	1	ENSG00000270726	-0.0268024	-0.0268024	-0.292681	0.384883	0.993701
A	1	ENSG00000272904	0.14172	0.14172	1.54757	0.0608633	0.993701
A	1	ENSG00000206140	0.0961683	0.0961683	1.05015	0.146824	0.993701
A	1	ENSG00000272645	-0.064971	-0.064971	-0.709478	0.239014	0.993701
A	1	ENSG00000272541	-0.0204857	-0.0204857	-0.223703	0.411494	0.993701
A	1	ENSG00000272872	-0.0287339	-0.0287339	-0.313772	0.376847	0.993701
A	1	ENSG00000215190	0.110065	0.110065	1.20191	0.1147	0.993701
A	1	ENSG00000234998	-0.0793369	-0.0793369	-0.866353	0.193148	0.993701
A	1	ENSG00000232527	-0.0458764	-0.0458764	-0.500967	0.308197	0.993701
A	1	ENSG00000224914	0.0213743	0.0213743	0.233406	0.407723	0.993701
A	1	ENSG00000268575	-0.0875119	-0.0875119	-0.955624	0.169631	0.993701
A	1	ENSG00000240350	-0.0302132	-0.0302132	-0.329926	0.370728	0.993701
A	1	ENSG00000235999	-0.0345416	-0.0345416	-0.377192	0.353016	0.993701
A	1	ENSG00000272316	0.039007	0.039007	0.425954	0.335071	0.993701
A	1	ENSG00000234148	0.0935089	0.0935089	1.02111	0.153601	0.993701
A	1	ENSG00000215241	-0.00819437	-0.00819437	-0.089482	0.464349	0.993701
A	1	ENSG00000228826	0.0802902	0.0802902	0.876763	0.190308	0.993701
A	1	ENSG00000244733	0.125234	0.125234	1.36754	0.0857276	0.993701
A	1	ENSG00000272520	0.0941936	0.0941936	1.02859	0.151837	0.993701
A	1	ENSG00000273448	-0.161506	-0.161506	-1.76364	0.0388966	0.993701
A	1	ENSG00000271308	-0.0796554	-0.0796554	-0.869831	0.192196	0.993701
A	1	ENSG00000232931	-0.0369981	-0.0369981	-0.404017	0.3431	0.993701
A	1	ENSG00000261512	0.047097	0.047097	0.514295	0.303523	0.993701
A	1	ENSG00000185495	0.159052	0.159052	1.73684	0.0412077	0.993701
A	10	ENSG00000272663	-0.0310079	-0.00980557	-0.339456	0.367133	0.993701
A	10	ENSG00000229444	-0.0875389	-0.0276822	-0.958322	0.16895	0.993701
A	10	ENSG00000272486	-0.0234731	-0.00742286	-0.25697	0.398601	0.993701
A	10	ENSG00000240731	-0.0580006	-0.0183414	-0.634955	0.262729	0.993701
A	10	ENSG00000273149	-0.0593597	-0.0187712	-0.649833	0.2579	0.993701
A	10	ENSG00000229956	-0.0877152	-0.027738	-0.960252	0.168464	0.993701
A	10	ENSG00000266904	-0.0613305	-0.0193944	-0.671409	0.25098	0.993701
A	10	ENSG00000250404	-0.198325	-0.0627158	-2.17114	0.0149603	0.993701
A	10	ENSG00000261105	-0.0883252	-0.0279309	-0.96693	0.16679	0.993701
A	10	ENSG00000270195	0.0154946	0.00489982	0.169625	0.432652	0.993701
A	10	ENSG00000227543	-0.134095	-0.0424046	-1.46799	0.0710535	0.993701
A	10	ENSG00000272341	-0.031592	-0.00999027	-0.34585	0.364728	0.993701
A	10	ENSG00000257839	-0.0290318	-0.00918067	-0.317823	0.37531	0.993701
A	10	ENSG00000226696	-0.0426858	-0.0134984	-0.467298	0.320143	0.993701
A	10	ENSG00000234171	-0.00744004	-0.00235275	-0.081449	0.467542	0.993701
A	10	ENSG00000255198	-0.253862	-0.0802782	-2.77912	0.00272528	0.857191
A	10	ENSG00000254635	-0.176162	-0.0557072	-1.92851	0.0268958	0.993701
A	10	ENSG00000270170	0.00402605	0.00127315	0.0440747	0.482422	0.993701
A	10	ENSG00000270100	-0.00663448	-0.00209801	-0.0726302	0.47105	0.993701
A	10	ENSG00000259736	0.0172557	0.00545675	0.188905	0.425083	0.993701
A	10	ENSG00000224374	-0.127545	-0.0403333	-1.39629	0.0813142	0.993701
A	10	ENSG00000250320	-0.0467782	-0.0147926	-0.512099	0.304291	0.993701
A	10	ENSG00000250903	0.0087166	0.00275643	0.095424	0.461989	0.993701
A	10	ENSG00000230648	-0.014753	-0.00466531	-0.161507	0.435847	0.993701
A	10	ENSG00000272807	-0.0828458	-0.0261981	-0.906945	0.182218	0.993701
A	10	ENSG00000229950	-0.117629	-0.0371975	-1.28773	0.0989202	0.993701
A	10	ENSG00000226471	-0.00569578	-0.00180116	-0.0623539	0.47514	0.993701
A	10	ENSG00000272505	0.00282869	0.00089451	0.0309668	0.487648	0.993701
A	10	ENSG00000231064	-0.0572631	-0.0181082	-0.626881	0.265369	0.993701
A	10	ENSG00000259456	-0.116965	-0.0369875	-1.28046	0.100192	0.993701
A	10	ENSG00000273361	-0.0884677	-0.027976	-0.968491	0.1664	0.993701
A	10	ENSG00000228084	-0.0113464	-0.00358804	-0.124213	0.450573	0.993701
A	10	ENSG00000269961	-0.14172	-0.0448158	-1.55146	0.0603954	0.993701
A	10	ENSG00000224660	0.036467	0.0115319	0.399218	0.344866	0.993701
A	10	ENSG00000272327	-0.0560071	-0.017711	-0.613132	0.269895	0.993701
A	10	ENSG00000249378	-0.0601633	-0.0190253	-0.658631	0.255066	0.993701
A	10	ENSG00000226403	-0.0705127	-0.0222981	-0.771929	0.220078	0.993701
A	10	ENSG00000271614	-0.07446	-0.0235463	-0.815143	0.207495	0.993701
A	10	ENSG00000267811	-0.201792	-0.0638121	-2.20909	0.0135842	0.993701
A	10	ENSG00000255893	-0.057474	-0.0181749	-0.62919	0.264612	0.993701
A	10	ENSG00000261071	0.119654	0.0378378	1.30989	0.0951157	0.993701
A	10	ENSG00000259704	0.0172029	0.00544002	0.188326	0.42531	0.993701
A	10	ENSG00000262686	-0.15686	-0.0496036	-1.71721	0.0429702	0.993701
A	10	ENSG00000236924	0.00396215	0.00125294	0.0433751	0.482701	0.993701
A	10	ENSG00000225280	-0.0727258	-0.0229979	-0.796157	0.21297	0.993701
A	10	ENSG00000273117	-0.0269537	-0.00852351	-0.295073	0.383969	0.993701
A	10	ENSG00000261220	-0.0268242	-0.00848256	-0.293655	0.384511	0.993701
A	10	ENSG00000258210	0.0366677	0.0115954	0.401416	0.344057	0.993701
A	10	ENSG00000224043	0.0658867	0.0208352	0.721287	0.235366	0.993701
A	10	ENSG00000197813	-0.126819	-0.0401037	-1.38834	0.0825173	0.993701
A	10	ENSG00000260526	-0.0600916	-0.0190026	-0.657846	0.255319	0.993701
A	10	ENSG00000271843	0.0411561	0.0130147	0.450552	0.326156	0.993701
A	10	ENSG00000240990	-0.0677804	-0.0214341	-0.742019	0.229038	0.993701
A	10	ENSG00000232640	-0.0648436	-0.0205053	-0.709868	0.238893	0.993701
A	10	ENSG00000247556	0.0399036	0.0126186	0.43684	0.331114	0.993701
A	10	ENSG00000259436	-0.0999194	-0.0315973	-1.09386	0.137009	0.993701
A	10	ENSG00000223776	-0.121846	-0.0385311	-1.3339	0.091119	0.993701
A	10	ENSG00000231535	-0.17189	-0.0543564	-1.88175	0.0299351	0.993701
A	10	ENSG00000231305	0.028077	0.00887874	0.30737	0.379281	0.993701
A	10	ENSG00000271833	-0.0993591	-0.0314201	-1.08772	0.138359	0.993701
A	10	ENSG00000263072	0.024123	0.00762835	0.264084	0.395858	0.993701
A	10	ENSG00000235884	-0.0953648	-0.030157	-1.044	0.148244	0.993701
A	10	ENSG00000267197	-0.0493731	-0.0156131	-0.540506	0.294424	0.993701
A	10	ENSG00000233672	-0.189326	-0.0598702	-2.07263	0.0191034	0.993701
A	10	ENSG00000261798	-0.0594071	-0.0187862	-0.650352	0.257732	0.993701
A	10	ENSG00000268166	-0.253915	-0.080295	-2.77971	0.00272041	0.857191
A	10	ENSG00000233654	-0.102455	-0.0323992	-1.12162	0.131013	0.993701
A	10	ENSG00000267546	-0.132474	-0.041892	-1.45024	0.0734952	0.993701
A	10	ENSG00000237852	0.0363781	0.0115038	0.398245	0.345225	0.993701
A	10	ENSG00000232065	0.0861742	0.0272507	0.943382	0.172743	0.993701
A	10	ENSG00000255856	-0.0494865	-0.015649	-0.541748	0.293996	0.993701
A	10	ENSG00000227258	-0.0602856	-0.019064	-0.65997	0.254637	0.993701
A	10	ENSG00000230490	-0.0927824	-0.0293404	-1.01573	0.15488	0.993701
A	10	ENSG00000261373	-0.16167	-0.0511244	-1.76986	0.0383752	0.993701
A	10	ENSG00000215039	-0.12408	-0.0392375	-1.35835	0.0871763	0.993701
A	10	ENSG00000253773	-0.0851359	-0.0269223	-0.932015	0.175664	0.993701
A	10	ENSG00000270344	-0.0363619	-0.0114987	-0.398068	0.34529	0.993701
A	10	ENSG00000273038	-0.00325676	-0.00102988	-0.0356531	0.48578	0.993701
A	10	ENSG00000257613	-0.172864	-0.0546643	-1.89241	0.0292184	0.993701
A	10	ENSG00000249572	0.0225172	0.00712055	0.246504	0.402646	0.993701
A	10	ENSG00000260231	-0.00866004	-0.00273854	-0.0948048	0.462235	0.993701
A	10	ENSG00000266256	-0.0170949	-0.00540587	-0.187144	0.425774	0.993701
A	10	ENSG00000267160	-0.0705073	-0.0222964	-0.77187	0.220096	0.993701
A	10	ENSG00000269416	-0.118136	-0.0373578	-1.29328	0.0979572	0.993701
A	10	ENSG00000243701	-0.0844874	-0.0267173	-0.924916	0.177505	0.993701
A	10	ENSG00000225675	0.0226934	0.0071763	0.248434	0.401899	0.993701
A	10	ENSG00000250988	-0.135657	-0.0428986	-1.48509	0.0687596	0.993701
A	10	ENSG00000260267	-0.00922325	-0.00291665	-0.10097	0.459787	0.993701
A	10	ENSG00000269921	-0.0916654	-0.0289872	-1.0035	0.157811	0.993701
A	10	ENSG00000229953	-0.0532002	-0.0168234	-0.582403	0.280147	0.993701
A	10	ENSG00000272841	-0.116161	-0.0367332	-1.27165	0.101748	0.993701
A	10	ENSG00000254223	-0.101369	-0.0320556	-1.10972	0.133559	0.993701
A	10	ENSG00000257702	-0.0597827	-0.0189049	-0.654464	0.256406	0.993701
A	10	ENSG00000258843	-0.0352743	-0.0111547	-0.386161	0.349689	0.993701
A	10	ENSG00000272498	-0.0229043	-0.00724299	-0.250743	0.401007	0.993701
A	10	ENSG00000230489	0.0068976	0.00218121	0.0755107	0.469904	0.993701
A	10	ENSG00000250159	-0.0352279	-0.01114	-0.385653	0.349877	0.993701
A	10	ENSG00000272402	-0.0544203	-0.0172092	-0.59576	0.275668	0.993701
A	10	ENSG00000234389	-0.0079812	-0.00252388	-0.0873733	0.465187	0.993701
A	10	ENSG00000247240	-0.176597	-0.0558449	-1.93328	0.0266011	0.993701
A	10	ENSG00000236617	-0.15073	-0.047665	-1.6501	0.0494614	0.993701
A	10	ENSG00000243224	-0.071583	-0.0226365	-0.783647	0.216624	0.993701
A	10	ENSG00000254528	-0.0332592	-0.0105175	-0.364101	0.357891	0.993701
A	10	ENSG00000262136	-0.134137	-0.0424177	-1.46844	0.0709917	0.993701
A	10	ENSG00000272789	0.0241527	0.00763775	0.264409	0.395732	0.993701
A	10	ENSG00000229372	-0.125339	-0.0396356	-1.37213	0.0850109	0.993701
A	10	ENSG00000260054	-0.0202242	-0.00639546	-0.221402	0.41239	0.993701
A	10	ENSG00000266718	-0.0969649	-0.030663	-1.06151	0.144229	0.993701
A	10	ENSG00000261644	-0.0621073	-0.01964	-0.679912	0.24828	0.993701
A	10	ENSG00000257303	-0.122056	-0.0385974	-1.33619	0.0907435	0.993701
A	10	ENSG00000261596	0.0339949	0.0107501	0.372155	0.354889	0.993701
A	10	ENSG00000272456	-0.0980645	-0.0310107	-1.07355	0.141512	0.993701
A	10	ENSG00000229637	-0.00188102	-0.000594832	-0.0205923	0.491785	0.993701
A	10	ENSG00000235823	0.15799	0.0499609	1.72958	0.0418526	0.993701
A	10	ENSG00000273129	0.0244252	0.00772394	0.267393	0.394583	0.993701
A	10	ENSG00000251442	-0.0796676	-0.0251931	-0.872153	0.191563	0.993701
A	10	ENSG00000254615	-0.142097	-0.0449349	-1.55559	0.059903	0.993701
A	10	ENSG00000269892	-0.102123	-0.0322942	-1.11798	0.131787	0.993701
A	10	ENSG00000234694	0.0915414	0.0289479	1.00214	0.158138	0.993701
A	10	ENSG00000235358	-0.0548222	-0.0173363	-0.60016	0.2742	0.993701
A	10	ENSG00000251393	-0.248342	-0.0785325	-2.71869	0.00327704	0.913027
A	10	ENSG00000233799	0.0627934	0.019857	0.687424	0.245908	0.993701
A	10	ENSG00000257086	-0.028042	-0.00886766	-0.306987	0.379427	0.993701
A	10	ENSG00000224424	0.0246755	0.00780309	0.270133	0.393529	0.993701
A	10	ENSG00000234608	-0.0826894	-0.0261487	-0.905233	0.182671	0.993701
A	10	ENSG00000257135	-0.016847	-0.00532748	-0.18443	0.426838	0.993701
A	10	ENSG00000231249	-0.0135501	-0.00428491	-0.148338	0.441038	0.993701
A	10	ENSG00000226944	-0.171489	-0.0542295	-1.87735	0.0302348	0.993701
A	10	ENSG00000253390	-0.0413756	-0.0130841	-0.452955	0.325291	0.993701
A	10	ENSG00000206417	0.067243	0.0212641	0.736135	0.230824	0.993701
A	10	ENSG00000225850	-0.10158	-0.0321224	-1.11203	0.133062	0.993701
A	10	ENSG00000255363	-0.215756	-0.068228	-2.36196	0.0090892	0.993701
A	10	ENSG00000260025	-0.214867	-0.067947	-2.35224	0.00933048	0.993701
A	10	ENSG00000224086	-0.0230839	-0.00729978	-0.252709	0.400247	0.993701
A	10	ENSG00000253123	-0.0760065	-0.0240354	-0.832072	0.202684	0.993701
A	10	ENSG00000265750	-0.0944641	-0.0298722	-1.03414	0.150536	0.993701
A	10	ENSG00000254027	-0.0152693	-0.00482857	-0.167159	0.433623	0.993701
A	10	ENSG00000269720	-0.00801667	-0.00253509	-0.0877616	0.465033	0.993701
A	10	ENSG00000256514	-0.121915	-0.038553	-1.33466	0.0909946	0.993701
A	10	ENSG00000272452	-0.0272237	-0.00860888	-0.298028	0.382841	0.993701
A	10	ENSG00000254760	-0.0510267	-0.0161361	-0.55861	0.288214	0.993701
A	10	ENSG00000229664	-0.0272408	-0.0086143	-0.298216	0.382769	0.993701
A	10	ENSG00000247950	0.045829	0.0144924	0.501708	0.307937	0.993701
A	10	ENSG00000273443	0.0348926	0.011034	0.381982	0.351237	0.993701
A	10	ENSG00000266495	-0.0369413	-0.0116819	-0.40441	0.342955	0.993701
A	10	ENSG00000267707	-0.0303718	-0.0096044	-0.332491	0.369759	0.993701
A	10	ENSG00000261643	-0.0212738	-0.00672738	-0.232893	0.407922	0.993701
A	10	ENSG00000273080	-0.0467166	-0.0147731	-0.511425	0.304527	0.993701
A	10	ENSG00000255366	-0.12644	-0.0399839	-1.38419	0.0831503	0.993701
A	10	ENSG00000269928	-0.175413	-0.0554706	-1.92032	0.0274088	0.993701
A	10	ENSG00000272666	0.081897	0.0258981	0.896558	0.184977	0.993701
A	10	ENSG00000273314	-0.111351	-0.0352124	-1.21901	0.111421	0.993701
A	10	ENSG00000226864	-0.0258587	-0.00817725	-0.283085	0.388556	0.993701
A	10	ENSG00000267682	-0.0171346	-0.00541845	-0.18758	0.425603	0.993701
A	10	ENSG00000261618	0.0994184	0.0314389	1.08837	0.138216	0.993701
A	10	ENSG00000226752	-0.00673944	-0.0021312	-0.0737793	0.470593	0.993701
A	10	ENSG00000271141	0.0224079	0.007086	0.245308	0.403109	0.993701
A	10	ENSG00000271270	-0.0291955	-0.00923244	-0.319615	0.37463	0.993701
A	10	ENSG00000244239	-0.0947314	-0.0299567	-1.03706	0.149854	0.993701
A	10	ENSG00000258667	0.0698012	0.0220731	0.764141	0.222392	0.993701
A	10	ENSG00000224152	-0.0257189	-0.00813304	-0.281555	0.389142	0.993701
A	10	ENSG00000272669	0.0385881	0.0122026	0.422439	0.336352	0.993701
A	10	ENSG00000272888	-0.0289845	-0.00916572	-0.317305	0.375506	0.993701
A	10	ENSG00000234902	0.000792207	0.000250518	0.0086726	0.49654	0.996144
A	10	ENSG00000260032	-0.0336894	-0.0106535	-0.368811	0.356134	0.993701
A	10	ENSG00000265975	-0.0156171	-0.00493855	-0.170966	0.432125	0.993701
A	10	ENSG00000239569	-0.140771	-0.0445158	-1.54108	0.061649	0.993701
A	10	ENSG00000253477	0.0401681	0.0127023	0.439736	0.330064	0.993701
A	10	ENSG00000232995	0.0721342	0.0228108	0.789681	0.214857	0.993701
A	10	ENSG00000229152	0.0318835	0.0100825	0.349041	0.363529	0.993701
A	10	ENSG00000253948	-0.158874	-0.0502403	-1.73925	0.0409951	0.993701
A	10	ENSG00000272994	0.0780882	0.0246937	0.854862	0.196314	0.993701
A	10	ENSG00000258701	-0.0360224	-0.0113913	-0.394351	0.346661	0.993701
A	10	ENSG00000228817	-0.051254	-0.0162079	-0.561098	0.287366	0.993701
A	10	ENSG00000246089	0.0256846	0.0081222	0.28118	0.389286	0.993701
A	10	ENSG00000248508	-0.0787678	-0.0249086	-0.862302	0.194261	0.993701
A	10	ENSG00000231680	-0.0295693	-0.00935062	-0.323706	0.37308	0.993701
A	10	ENSG00000267519	-0.0359572	-0.0113707	-0.393637	0.346924	0.993701
A	10	ENSG00000273333	-0.076855	-0.0243037	-0.841361	0.200073	0.993701
A	10	ENSG00000224597	-0.0238798	-0.00755146	-0.261422	0.396884	0.993701
A	10	ENSG00000267302	-0.0386715	-0.012229	-0.423352	0.336019	0.993701
A	10	ENSG00000260360	-0.0914504	-0.0289192	-1.00114	0.158379	0.993701
A	10	ENSG00000233536	-0.0860508	-0.0272117	-0.942032	0.173088	0.993701
A	10	ENSG00000203865	-0.100991	-0.031936	-1.10558	0.134453	0.993701
A	10	ENSG00000233483	-0.0835805	-0.0264305	-0.914988	0.180099	0.993701
A	10	ENSG00000263004	-0.0117637	-0.00372002	-0.128782	0.448765	0.993701
A	10	ENSG00000269386	0.0132011	0.00417454	0.144517	0.442546	0.993701
A	10	ENSG00000238160	-0.150354	-0.047546	-1.64598	0.0498839	0.993701
A	10	ENSG00000236255	-0.0396283	-0.0125316	-0.433827	0.332207	0.993701
A	10	ENSG00000260063	0.00161452	0.000510557	0.0176748	0.492949	0.993701
A	10	ENSG00000251432	-0.0906385	-0.0286624	-0.992254	0.160537	0.993701
A	10	ENSG00000267475	-0.128791	-0.0407273	-1.40993	0.0792808	0.993701
A	10	ENSG00000204685	0.0159306	0.00503769	0.174398	0.430776	0.993701
A	10	ENSG00000230910	0.000559022	0.000176778	0.00611983	0.497559	0.996807
A	10	ENSG00000272048	-0.0978743	-0.0309506	-1.07147	0.14198	0.993701
A	10	ENSG00000270145	-0.0903993	-0.0285868	-0.989636	0.161176	0.993701
A	10	ENSG00000186056	0.0146983	0.00464802	0.160908	0.436083	0.993701
A	10	ENSG00000231426	-0.117775	-0.0372438	-1.28933	0.0986416	0.993701
A	10	ENSG00000261097	-0.0602121	-0.0190407	-0.659165	0.254895	0.993701
A	10	ENSG00000272764	-0.0601851	-0.0190322	-0.65887	0.25499	0.993701
A	10	ENSG00000268362	0.0124584	0.00393968	0.136387	0.445758	0.993701
A	10	ENSG00000269924	-0.0548691	-0.0173511	-0.600673	0.274029	0.993701
A	10	ENSG00000255160	-0.114363	-0.0361648	-1.25198	0.105289	0.993701
A	10	ENSG00000260852	-0.031045	-0.00981728	-0.339861	0.366981	0.993701
A	10	ENSG00000223768	0.11216	0.0354682	1.22786	0.109749	0.993701
A	10	ENSG00000223725	-0.0277294	-0.0087688	-0.303564	0.38073	0.993701
A	10	ENSG00000226445	-0.0426467	-0.0134861	-0.46687	0.320296	0.993701
A	10	ENSG00000273320	-0.0463694	-0.0146633	-0.507623	0.305859	0.993701
A	10	ENSG00000203288	-0.0207941	-0.00657566	-0.227641	0.409963	0.993701
A	10	ENSG00000262172	0.12077	0.0381909	1.32212	0.0930644	0.993701
A	10	ENSG00000188185	-0.11967	-0.037843	-1.31007	0.0950854	0.993701
A	10	ENSG00000228606	-0.171105	-0.054108	-1.87315	0.030524	0.993701
A	10	ENSG00000273002	0.0281399	0.00889862	0.308058	0.379019	0.993701
A	10	ENSG00000248309	-0.216523	-0.0684704	-2.37036	0.00888548	0.993701
A	10	ENSG00000247151	-0.0658552	-0.0208252	-0.720943	0.235472	0.993701
A	10	ENSG00000234362	-0.0166038	-0.00525057	-0.181768	0.427882	0.993701
A	10	ENSG00000226328	-0.157644	-0.0498516	-1.7258	0.0421921	0.993701
A	10	ENSG00000258768	-0.0888262	-0.0280893	-0.972414	0.165422	0.993701
A	10	ENSG00000230454	-0.134768	-0.0426174	-1.47536	0.0700581	0.993701
A	10	ENSG00000242516	-0.0174019	-0.00550296	-0.190505	0.424457	0.993701
A	10	ENSG00000245149	-0.115898	-0.0366503	-1.26878	0.102259	0.993701
A	10	ENSG00000227502	-0.112427	-0.0355525	-1.23078	0.109203	0.993701
A	10	ENSG00000270956	-0.00490556	-0.00155127	-0.0537031	0.478586	0.993701
A	10	ENSG00000261534	-0.150811	-0.0476907	-1.65099	0.0493705	0.993701
A	10	ENSG00000248445	-0.0459305	-0.0145245	-0.502819	0.307546	0.993701
A	10	ENSG00000260515	-0.0173307	-0.00548046	-0.189726	0.424762	0.993701
A	10	ENSG00000273352	0.0158204	0.00500286	0.173192	0.43125	0.993701
A	10	ENSG00000229980	-0.017276	-0.00546314	-0.189127	0.424997	0.993701
A	10	ENSG00000272696	-0.102537	-0.032425	-1.12251	0.130823	0.993701
A	10	ENSG00000253187	-0.0201719	-0.00637892	-0.22083	0.412613	0.993701
A	10	ENSG00000247796	0.00638679	0.00201968	0.0699186	0.472129	0.993701
A	10	ENSG00000229848	-0.0593047	-0.0187538	-0.649232	0.258094	0.993701
A	10	ENSG00000230290	-0.0814012	-0.0257413	-0.89113	0.18643	0.993701
A	10	ENSG00000235888	0.0340183	0.0107575	0.372411	0.354793	0.993701
A	10	ENSG00000269900	-0.0882346	-0.0279022	-0.965938	0.167038	0.993701
A	10	ENSG00000270130	0.0133856	0.00423289	0.146537	0.441749	0.993701
A	10	ENSG00000266680	0.00306006	0.000967675	0.0334996	0.486638	0.993701
A	10	ENSG00000117242	0.0965768	0.0305403	1.05726	0.145196	0.993701
A	10	ENSG00000240057	-0.521295	-0.164848	-5.70681	5.75549e-09	1.35772e-05
A	10	ENSG00000230149	-0.136219	-0.0430762	-1.49124	0.0679489	0.993701
A	10	ENSG00000230155	0.013493	0.00426686	0.147713	0.441285	0.993701
A	10	ENSG00000272836	0.170837	0.0540235	1.87022	0.0307265	0.993701
A	10	ENSG00000272760	-0.0575013	-0.0181835	-0.629488	0.264515	0.993701
A	10	ENSG00000240005	-0.0231066	-0.00730694	-0.252957	0.400151	0.993701
A	10	ENSG00000249413	0.0389519	0.0123177	0.426422	0.3349	0.993701
A	10	ENSG00000273071	-0.0706724	-0.0223486	-0.773678	0.219561	0.993701
A	10	ENSG00000268889	0.0390305	0.0123425	0.427282	0.334587	0.993701
A	10	ENSG00000229512	-0.0873403	-0.0276194	-0.956148	0.169499	0.993701
A	10	ENSG00000224066	0.00704126	0.00222664	0.0770834	0.469279	0.993701
A	10	ENSG00000228340	0.0390914	0.0123618	0.427949	0.334344	0.993701
A	10	ENSG00000182165	-0.0513725	-0.0162454	-0.562395	0.286924	0.993701
A	10	ENSG00000005206	-0.158914	-0.050253	-1.73969	0.0409565	0.993701
A	10	ENSG00000253154	-0.00901573	-0.00285102	-0.0986986	0.460689	0.993701
A	10	ENSG00000240211	-0.0287377	-0.00908764	-0.314602	0.376532	0.993701
A	10	ENSG00000269896	-0.080516	-0.0254614	-0.88144	0.18904	0.993701
A	10	ENSG00000233137	0.0155843	0.0049282	0.170608	0.432266	0.993701
A	10	ENSG00000272720	-0.0102009	-0.0032258	-0.111673	0.455541	0.993701
A	10	ENSG00000273237	0.0428032	0.0135356	0.468583	0.319684	0.993701
A	10	ENSG00000249381	0.0902331	0.0285342	0.987816	0.161621	0.993701
A	10	ENSG00000244459	-0.0459885	-0.0145428	-0.503454	0.307323	0.993701
A	10	ENSG00000265458	-0.0888018	-0.0280816	-0.972148	0.165488	0.993701
A	10	ENSG00000230082	-0.119212	-0.0376982	-1.30506	0.0959358	0.993701
A	10	ENSG00000226266	-0.130135	-0.0411523	-1.42464	0.0771308	0.993701
A	10	ENSG00000229728	-0.065716	-0.0207812	-0.719419	0.235942	0.993701
A	10	ENSG00000271971	0.0831681	0.0263001	0.910473	0.181286	0.993701
A	10	ENSG00000257194	-0.0130889	-0.00413908	-0.143289	0.443031	0.993701
A	10	ENSG00000253404	0.0460694	0.0145684	0.50434	0.307011	0.993701
A	10	ENSG00000272899	0.00513679	0.0016244	0.0562345	0.477578	0.993701
A	10	ENSG00000269919	0.0264113	0.00835198	0.289134	0.386239	0.993701
A	10	ENSG00000231154	-0.0293471	-0.00928038	-0.321274	0.374001	0.993701
A	10	ENSG00000234405	-0.0929824	-0.0294036	-1.01791	0.154359	0.993701
A	10	ENSG00000272198	-0.0541077	-0.0171104	-0.592338	0.276812	0.993701
A	10	ENSG00000243799	-0.0479582	-0.0151657	-0.525017	0.299786	0.993701
A	10	ENSG00000243960	-0.00668531	-0.00211408	-0.0731867	0.470829	0.993701
A	10	ENSG00000215068	0.0254861	0.00805942	0.279006	0.39012	0.993701
A	10	ENSG00000256034	0.0362685	0.0114691	0.397046	0.345667	0.993701
A	10	ENSG00000245105	-0.0692766	-0.0219072	-0.758398	0.224106	0.993701
A	10	ENSG00000242258	-0.00339496	-0.00107358	-0.0371659	0.485176	0.993701
A	10	ENSG00000223855	-0.00760327	-0.00240437	-0.083236	0.466832	0.993701
A	10	ENSG00000258944	0.0388482	0.0122849	0.425287	0.335314	0.993701
A	10	ENSG00000269890	0.007927	0.00250674	0.0867799	0.465423	0.993701
A	10	ENSG00000263731	-0.106903	-0.0338056	-1.17031	0.120939	0.993701
A	10	ENSG00000243888	0.150795	0.0476855	1.65081	0.0493888	0.993701
A	10	ENSG00000261431	-0.160892	-0.0508786	-1.76135	0.0390896	0.993701
A	10	ENSG00000196951	0.077624	0.0245468	0.849779	0.197724	0.993701
A	10	ENSG00000229915	-0.0362303	-0.011457	-0.396628	0.345821	0.993701
A	10	ENSG00000272846	-0.043776	-0.0138432	-0.479233	0.315886	0.993701
A	10	ENSG00000250222	-0.0742053	-0.0234658	-0.812354	0.208294	0.993701
A	10	ENSG00000255326	-0.126962	-0.0401488	-1.3899	0.0822797	0.993701
A	10	ENSG00000269246	0.0483084	0.0152765	0.528851	0.298454	0.993701
A	10	ENSG00000269929	0.0248168	0.00784776	0.271679	0.392934	0.993701
A	10	ENSG00000257167	0.106325	0.0336229	1.16398	0.122216	0.993701
A	10	ENSG00000266999	-0.0704746	-0.022286	-0.771513	0.220201	0.993701
A	10	ENSG00000241287	-0.0570883	-0.0180529	-0.624967	0.265996	0.993701
A	10	ENSG00000269640	0.0368112	0.0116407	0.402987	0.343479	0.993701
A	10	ENSG00000236778	-0.0961445	-0.0304036	-1.05253	0.146278	0.993701
A	10	ENSG00000266930	-0.0470885	-0.0148907	-0.515496	0.303103	0.993701
A	10	ENSG00000240889	-0.139816	-0.0442136	-1.53062	0.0629319	0.993701
A	10	ENSG00000229116	-0.0121913	-0.00385524	-0.133463	0.446913	0.993701
A	10	ENSG00000273001	-0.194266	-0.0614323	-2.12671	0.0167223	0.993701
A	10	ENSG00000255980	-0.098767	-0.0312329	-1.08124	0.139795	0.993701
A	10	ENSG00000249868	-0.0182498	-0.0057711	-0.199788	0.420823	0.993701
A	10	ENSG00000236017	-0.139493	-0.0441115	-1.52708	0.0633701	0.993701
A	10	ENSG00000259712	0.0157038	0.00496597	0.171915	0.431752	0.993701
A	10	ENSG00000232386	-0.0251002	-0.00793738	-0.274782	0.391742	0.993701
A	10	ENSG00000268516	0.0627125	0.0198314	0.686538	0.246187	0.993701
A	10	ENSG00000247095	-0.0984711	-0.0311393	-1.078	0.140517	0.993701
A	10	ENSG00000272502	-0.111935	-0.0353969	-1.2254	0.110213	0.993701
A	10	ENSG00000270067	-0.045868	-0.0145047	-0.502135	0.307786	0.993701
A	10	ENSG00000256948	-0.0782795	-0.0247542	-0.856956	0.195735	0.993701
A	10	ENSG00000273257	-0.0250274	-0.00791436	-0.273985	0.392048	0.993701
A	10	ENSG00000224034	-0.0681525	-0.0215517	-0.746091	0.227806	0.993701
A	10	ENSG00000260083	-0.00219411	-0.000693838	-0.0240198	0.490418	0.993701
A	10	ENSG00000237476	-0.137554	-0.0434984	-1.50586	0.0660518	0.993701
A	10	ENSG00000234883	-0.115066	-0.0363872	-1.25968	0.103893	0.993701
A	10	ENSG00000245060	-0.07275	-0.0230056	-0.796422	0.212893	0.993701
A	10	ENSG00000227484	-0.0429785	-0.013591	-0.470503	0.318998	0.993701
A	10	ENSG00000269292	-0.0248395	-0.00785495	-0.271928	0.392839	0.993701
A	10	ENSG00000260285	0.00785581	0.00248423	0.0860006	0.465733	0.993701
A	10	ENSG00000272144	-0.0326865	-0.0103364	-0.357832	0.360235	0.993701
A	10	ENSG00000234494	-0.0973769	-0.0307933	-1.06602	0.143207	0.993701
A	10	ENSG00000226824	0.0801702	0.025352	0.877654	0.190066	0.993701
A	10	ENSG00000236008	-0.0722816	-0.0228574	-0.791294	0.214386	0.993701
A	10	ENSG00000238123	-0.0828459	-0.0261982	-0.906946	0.182218	0.993701
A	10	ENSG00000259605	-0.00165533	-0.00052346	-0.0181215	0.492771	0.993701
A	10	ENSG00000229278	0.0200483	0.00633983	0.219477	0.413139	0.993701
A	10	ENSG00000271781	0.00559896	0.00177055	0.061294	0.475563	0.993701
A	10	ENSG00000267254	-0.103996	-0.0328866	-1.13849	0.127458	0.993701
A	10	ENSG00000230487	-0.0426712	-0.0134938	-0.467138	0.320201	0.993701
A	10	ENSG00000269271	-0.0772928	-0.0244421	-0.846154	0.198733	0.993701
A	10	ENSG00000272599	0.191603	0.0605902	2.09755	0.0179724	0.993701
A	10	ENSG00000237797	-0.00296892	-0.000938854	-0.0325019	0.487036	0.993701
A	10	ENSG00000226754	-0.106555	-0.0336958	-1.1665	0.121706	0.993701
A	10	ENSG00000269938	0.0366084	0.0115766	0.400766	0.344296	0.993701
A	10	ENSG00000249673	0.00348544	0.00110219	0.0381565	0.484781	0.993701
A	10	ENSG00000232807	-0.101407	-0.0320676	-1.11014	0.13347	0.993701
A	10	ENSG00000258199	-0.151522	-0.0479153	-1.65877	0.0485815	0.993701
A	10	ENSG00000261737	0.0543518	0.0171875	0.59501	0.275918	0.993701
A	10	ENSG00000262227	-0.12222	-0.0386492	-1.33799	0.0904506	0.993701
A	10	ENSG00000271862	-0.0888433	-0.0280947	-0.972602	0.165376	0.993701
A	10	ENSG00000223799	0.0690339	0.0218304	0.75574	0.224902	0.993701
A	10	ENSG00000237438	0.0544329	0.0172132	0.595899	0.275622	0.993701
A	10	ENSG00000257551	0.00963688	0.00304745	0.105499	0.45799	0.993701
A	10	ENSG00000227740	0.0307837	0.00973467	0.337001	0.368058	0.993701
A	10	ENSG00000260879	0.114118	0.0360872	1.24929	0.105779	0.993701
A	10	ENSG00000181798	-0.134404	-0.0425022	-1.47137	0.0705953	0.993701
A	10	ENSG00000273341	-0.0670251	-0.0211952	-0.733749	0.231551	0.993701
A	10	ENSG00000175873	0.0297689	0.00941375	0.325892	0.372253	0.993701
A	10	ENSG00000236935	0.0196489	0.00621352	0.215104	0.414843	0.993701
A	10	ENSG00000255606	-0.0382905	-0.0121085	-0.419181	0.337542	0.993701
A	10	ENSG00000261087	-0.0818585	-0.0258859	-0.896136	0.18509	0.993701
A	10	ENSG00000258644	-0.0668106	-0.0211274	-0.731402	0.232267	0.993701
A	10	ENSG00000258825	0.104102	0.03292	1.13965	0.127217	0.993701
A	10	ENSG00000261040	-0.175443	-0.05548	-1.92064	0.0273883	0.993701
A	10	ENSG00000246898	-0.0883197	-0.0279292	-0.96687	0.166804	0.993701
A	10	ENSG00000256312	-0.04188	-0.0132436	-0.458477	0.323305	0.993701
A	10	ENSG00000261408	-0.0813671	-0.0257305	-0.890757	0.18653	0.993701
A	10	ENSG00000250635	-0.102186	-0.032314	-1.11867	0.131641	0.993701
A	10	ENSG00000232388	0.0890875	0.0281719	0.975275	0.164712	0.993701
A	10	ENSG00000231196	-0.0465191	-0.0147106	-0.509263	0.305284	0.993701
A	10	ENSG00000224968	-0.0536135	-0.0169541	-0.586928	0.278626	0.993701
A	10	ENSG00000232803	0.0103872	0.00328472	0.113713	0.454733	0.993701
A	10	ENSG00000270109	0.0353001	0.0111629	0.386444	0.349584	0.993701
A	10	ENSG00000245534	-0.0197879	-0.00625749	-0.216626	0.41425	0.993701
A	10	ENSG00000245080	-0.102006	-0.0322572	-1.1167	0.132061	0.993701
A	10	ENSG00000261553	-0.0534756	-0.0169105	-0.585418	0.279133	0.993701
A	10	ENSG00000245248	-0.0455089	-0.0143912	-0.498203	0.30917	0.993701
A	10	ENSG00000271912	-0.0416375	-0.0131669	-0.455821	0.324259	0.993701
A	10	ENSG00000225889	-0.0757995	-0.0239699	-0.829806	0.203324	0.993701
A	10	ENSG00000258964	-0.0267109	-0.00844672	-0.292414	0.384985	0.993701
A	10	ENSG00000272003	0.00327877	0.00103684	0.035894	0.485683	0.993701
A	10	ENSG00000224536	0.106285	0.0336103	1.16354	0.122304	0.993701
A	10	ENSG00000273373	0.17342	0.0548402	1.89849	0.0288155	0.993701
A	10	ENSG00000225127	0.0559549	0.0176945	0.61256	0.270084	0.993701
A	10	ENSG00000272148	-0.0154919	-0.00489896	-0.169595	0.432664	0.993701
A	10	ENSG00000234191	-0.0435378	-0.0137679	-0.476625	0.316814	0.993701
A	10	ENSG00000231871	-0.101546	-0.0321117	-1.11166	0.133142	0.993701
A	10	ENSG00000185168	0.0764847	0.0241866	0.837308	0.20121	0.993701
A	10	ENSG00000236810	0.129156	0.0408428	1.41392	0.078692	0.993701
A	10	ENSG00000273102	-0.041289	-0.0130567	-0.452006	0.325632	0.993701
A	10	ENSG00000255680	0.0766348	0.024234	0.83895	0.200749	0.993701
A	10	ENSG00000242861	-0.0934649	-0.0295562	-1.0232	0.153107	0.993701
A	10	ENSG00000269988	0.0660908	0.0208997	0.723521	0.23468	0.993701
A	10	ENSG00000271888	-0.075157	-0.0237667	-0.822773	0.205318	0.993701
A	10	ENSG00000261671	0.118343	0.0374233	1.29555	0.0975661	0.993701
A	10	ENSG00000206337	-0.101226	-0.0320104	-1.10816	0.133897	0.993701
A	10	ENSG00000260539	-0.0411119	-0.0130007	-0.450068	0.326331	0.993701
A	10	ENSG00000179818	-0.0669253	-0.0211636	-0.732657	0.231884	0.993701
A	10	ENSG00000272914	-0.257048	-0.0812858	-2.81401	0.00244641	0.857191
A	10	ENSG00000246273	-0.0150958	-0.00477371	-0.16526	0.43437	0.993701
A	10	ENSG00000227039	0.0433706	0.013715	0.474795	0.317467	0.993701
A	10	ENSG00000228889	0.0221232	0.00699599	0.242192	0.404316	0.993701
A	10	ENSG00000253522	0.0326824	0.0103351	0.357787	0.360251	0.993701
A	10	ENSG00000232098	-0.100236	-0.0316973	-1.09732	0.136251	0.993701
A	10	ENSG00000273321	-0.0652583	-0.0206365	-0.714408	0.237487	0.993701
A	10	ENSG00000272941	-0.100116	-0.0316594	-1.09601	0.136538	0.993701
A	10	ENSG00000250400	-0.052176	-0.0164995	-0.571191	0.283935	0.993701
A	10	ENSG00000237505	-0.018863	-0.005965	-0.2065	0.4182	0.993701
A	10	ENSG00000237637	0.0914788	0.0289281	1.00145	0.158304	0.993701
A	10	ENSG00000247708	-0.0537583	-0.0169999	-0.588513	0.278094	0.993701
A	10	ENSG00000259080	-0.065003	-0.0205557	-0.711613	0.238352	0.993701
A	10	ENSG00000260188	0.0436578	0.0138058	0.477939	0.316347	0.993701
A	10	ENSG00000271265	-0.201014	-0.0635663	-2.20058	0.0138828	0.993701
A	10	ENSG00000272201	-0.128136	-0.0405201	-1.40275	0.0803456	0.993701
A	10	ENSG00000225077	-0.0186859	-0.00590899	-0.204561	0.418957	0.993701
A	10	ENSG00000240754	0.0718501	0.022721	0.786571	0.215767	0.993701
A	10	ENSG00000270028	-0.0847384	-0.0267966	-0.927664	0.176791	0.993701
A	10	ENSG00000231125	0.025821	0.0081653	0.282672	0.388714	0.993701
A	10	ENSG00000248476	-0.08464	-0.0267655	-0.926587	0.17707	0.993701
A	10	ENSG00000270175	-0.117322	-0.0371003	-1.28436	0.0995072	0.993701
A	10	ENSG00000273456	0.0525347	0.0166129	0.575118	0.282606	0.993701
A	10	ENSG00000249042	-0.197423	-0.0624305	-2.16126	0.0153376	0.993701
A	10	ENSG00000260498	-0.00927283	-0.00293233	-0.101513	0.459572	0.993701
A	10	ENSG00000235119	0.0572299	0.0180977	0.626518	0.265488	0.993701
A	10	ENSG00000226032	-0.22011	-0.069605	-2.40963	0.00798431	0.993701
A	10	ENSG00000239941	0.00725806	0.0022952	0.0794568	0.468335	0.993701
A	10	ENSG00000245552	0.120773	0.0381918	1.32215	0.0930593	0.993701
A	10	ENSG00000261167	-0.195688	-0.061882	-2.14227	0.0160857	0.993701
A	10	ENSG00000270172	0.036859	0.0116558	0.403509	0.343287	0.993701
A	10	ENSG00000236723	-0.0287317	-0.00908578	-0.314538	0.376556	0.993701
A	10	ENSG00000267121	-0.0359362	-0.011364	-0.393407	0.347009	0.993701
A	10	ENSG00000271737	0.194937	0.0616446	2.13406	0.0164191	0.993701
A	10	ENSG00000231025	-0.116022	-0.0366894	-1.27014	0.102018	0.993701
A	10	ENSG00000261997	-0.0510966	-0.0161581	-0.559374	0.287953	0.993701
A	10	ENSG00000269910	0.0120327	0.00380507	0.131726	0.4476	0.993701
A	10	ENSG00000273183	-0.0358225	-0.0113281	-0.392162	0.347469	0.993701
A	10	ENSG00000273382	0.0263835	0.00834319	0.28883	0.386356	0.993701
A	10	ENSG00000259901	-0.115578	-0.036549	-1.26528	0.102886	0.993701
A	10	ENSG00000261423	-0.00879001	-0.00277965	-0.0962276	0.46167	0.993701
A	10	ENSG00000272711	-0.0303624	-0.00960144	-0.332389	0.369798	0.993701
A	10	ENSG00000186615	0.0532684	0.0168449	0.58315	0.279896	0.993701
A	10	ENSG00000142396	-0.105513	-0.0333663	-1.1551	0.124025	0.993701
A	10	ENSG00000272657	-0.0639595	-0.0202258	-0.700189	0.241905	0.993701
A	10	ENSG00000245571	-0.188435	-0.0595884	-2.06287	0.0195625	0.993701
A	10	ENSG00000227706	-0.0981334	-0.0310325	-1.0743	0.141343	0.993701
A	10	ENSG00000270362	0.058301	0.0184364	0.638243	0.261658	0.993701
A	10	ENSG00000248323	-0.054987	-0.0173884	-0.601964	0.273599	0.993701
A	10	ENSG00000258303	-0.187091	-0.0591634	-2.04816	0.0202721	0.993701
A	10	ENSG00000270123	0.0123812	0.00391527	0.135542	0.446092	0.993701
A	10	ENSG00000203499	-0.203298	-0.0642886	-2.22558	0.013021	0.993701
A	10	ENSG00000271981	0.030113	0.00952258	0.329659	0.370829	0.993701
A	10	ENSG00000272081	-0.0589948	-0.0186558	-0.645839	0.259192	0.993701
A	10	ENSG00000272831	0.0123998	0.00392118	0.135746	0.446011	0.993701
A	10	ENSG00000246560	-0.0974139	-0.030805	-1.06643	0.143115	0.993701
A	10	ENSG00000228109	-0.123302	-0.0389914	-1.34983	0.0885349	0.993701
A	10	ENSG00000235078	-0.0777142	-0.0245754	-0.850768	0.197449	0.993701
A	10	ENSG00000212978	-0.183218	-0.0579385	-2.00575	0.0224413	0.993701
A	10	ENSG00000272707	-0.00156099	-0.000493629	-0.0170888	0.493183	0.993701
A	10	ENSG00000225506	-0.182998	-0.0578691	-2.00335	0.0225698	0.993701
A	10	ENSG00000231010	0.0343173	0.0108521	0.375684	0.353576	0.993701
A	10	ENSG00000261372	0.0092263	0.00291761	0.101004	0.459774	0.993701
A	10	ENSG00000261485	-0.0113672	-0.00359464	-0.124442	0.450483	0.993701
A	10	ENSG00000260219	-0.0964009	-0.0304847	-1.05534	0.145635	0.993701
A	10	ENSG00000271882	-0.0772248	-0.0244206	-0.84541	0.198941	0.993701
A	10	ENSG00000255139	-0.126907	-0.0401316	-1.3893	0.0823702	0.993701
A	10	ENSG00000272954	-0.0643644	-0.0203538	-0.704622	0.240523	0.993701
A	10	ENSG00000264569	0.0879379	0.0278084	0.96269	0.167852	0.993701
A	10	ENSG00000263724	0.068934	0.0217988	0.754647	0.22523	0.993701
A	10	ENSG00000259952	0.012859	0.00406638	0.140773	0.444025	0.993701
A	10	ENSG00000267886	-0.0389578	-0.0123195	-0.426486	0.334877	0.993701
A	10	ENSG00000260898	-0.134996	-0.0426896	-1.47786	0.0697228	0.993701
A	10	ENSG00000228223	-0.0174526	-0.00551898	-0.19106	0.424239	0.993701
A	10	ENSG00000228956	-0.177974	-0.0562805	-1.94836	0.0256862	0.993701
A	10	ENSG00000270178	0.0596128	0.0188512	0.652604	0.257006	0.993701
A	10	ENSG00000261824	-0.0622731	-0.0196925	-0.681728	0.247706	0.993701
A	10	ENSG00000260796	-0.0173524	-0.00548731	-0.189964	0.424669	0.993701
A	10	ENSG00000253140	0.0597008	0.0188791	0.653568	0.256695	0.993701
A	10	ENSG00000273466	-0.0954739	-0.0301915	-1.04519	0.147968	0.993701
A	10	ENSG00000233038	0.125778	0.0397743	1.37694	0.0842662	0.993701
A	10	ENSG00000272465	0.0729428	0.0230665	0.798533	0.212281	0.993701
A	10	ENSG00000273015	0.125833	0.0397919	1.37754	0.0841724	0.993701
A	10	ENSG00000272993	0.0598438	0.0189243	0.655133	0.256191	0.993701
A	10	ENSG00000271948	-0.0763766	-0.0241524	-0.836124	0.201543	0.993701
A	10	ENSG00000261008	0.0207316	0.00655592	0.226957	0.410228	0.993701
A	10	ENSG00000231074	-0.045843	-0.0144968	-0.501862	0.307882	0.993701
A	10	ENSG00000272523	-0.0540711	-0.0170988	-0.591937	0.276946	0.993701
A	10	ENSG00000241886	-0.0381742	-0.0120718	-0.417908	0.338007	0.993701
A	10	ENSG00000261366	-0.0269727	-0.00852952	-0.295281	0.38389	0.993701
A	10	ENSG00000224977	0.00301074	0.00095208	0.0329598	0.486853	0.993701
A	10	ENSG00000248866	0.0965188	0.0305219	1.05663	0.145341	0.993701
A	10	ENSG00000261126	0.126697	0.040065	1.387	0.0827213	0.993701
A	10	ENSG00000260361	0.0753466	0.0238267	0.824848	0.204729	0.993701
A	10	ENSG00000251002	0.0602	0.0190369	0.659033	0.254937	0.993701
A	10	ENSG00000225177	-0.0535737	-0.0169415	-0.586492	0.278772	0.993701
A	10	ENSG00000271918	0.0602515	0.0190532	0.659596	0.254757	0.993701
A	10	ENSG00000255242	-0.0488688	-0.0154537	-0.534986	0.29633	0.993701
A	10	ENSG00000231453	-0.0377036	-0.0119229	-0.412756	0.339893	0.993701
A	10	ENSG00000214725	-0.0488623	-0.0154516	-0.534914	0.296355	0.993701
A	10	ENSG00000271780	-0.0168657	-0.00533341	-0.184635	0.426757	0.993701
A	10	ENSG00000234141	-0.0267385	-0.00845546	-0.292717	0.384869	0.993701
A	10	ENSG00000255553	0.065628	0.0207534	0.718456	0.236238	0.993701
A	10	ENSG00000246067	-0.0454388	-0.014369	-0.497437	0.309441	0.993701
A	10	ENSG00000183308	-0.0487516	-0.0154166	-0.533703	0.296774	0.993701
A	10	ENSG00000261139	-0.0375383	-0.0118707	-0.410946	0.340556	0.993701
A	10	ENSG00000272153	-0.0940354	-0.0297366	-1.02944	0.151636	0.993701
A	10	ENSG00000227508	-0.119572	-0.0378121	-1.309	0.0952664	0.993701
A	10	ENSG00000227963	-0.0754319	-0.0238537	-0.825782	0.204464	0.993701
A	10	ENSG00000241528	-0.0754002	-0.0238436	-0.825435	0.204562	0.993701
A	10	ENSG00000266962	-0.0570278	-0.0180338	-0.624306	0.266213	0.993701
A	10	ENSG00000255345	-0.0296222	-0.00936736	-0.324286	0.372861	0.993701
A	10	ENSG00000234944	0.0764545	0.024177	0.836977	0.201303	0.993701
A	10	ENSG00000266933	-0.0101636	-0.00321401	-0.111265	0.455703	0.993701
A	10	ENSG00000229645	-0.00382284	-0.00120889	-0.0418501	0.483309	0.993701
A	10	ENSG00000272906	-0.169004	-0.0534438	-1.85015	0.0321456	0.993701
A	10	ENSG00000215246	-0.210762	-0.0666488	-2.30729	0.0105192	0.993701
A	10	ENSG00000271452	-0.0370674	-0.0117218	-0.405792	0.342448	0.993701
A	10	ENSG00000260613	-0.0370603	-0.0117195	-0.405714	0.342477	0.993701
A	10	ENSG00000232896	-0.0750541	-0.0237342	-0.821647	0.205639	0.993701
A	10	ENSG00000160336	-0.166311	-0.0525923	-1.82068	0.0343281	0.993701
A	10	ENSG00000268804	-0.17663	-0.0558554	-1.93364	0.0265788	0.993701
A	10	ENSG00000268583	0.0111138	0.00351449	0.121667	0.451581	0.993701
A	10	ENSG00000269019	-0.164021	-0.051868	-1.7956	0.036279	0.993701
A	10	ENSG00000126005	0.0143683	0.00454365	0.157295	0.437506	0.993701
A	10	ENSG00000271380	0.090786	0.0287091	0.99387	0.160143	0.993701
A	10	ENSG00000255462	-0.0260728	-0.00824495	-0.285429	0.387658	0.993701
A	10	ENSG00000233452	0.0715481	0.0226255	0.783265	0.216736	0.993701
A	10	ENSG00000271921	-0.074679	-0.0236156	-0.81754	0.20681	0.993701
A	10	ENSG00000267701	-0.0747077	-0.0236246	-0.817854	0.20672	0.993701
A	10	ENSG00000259182	0.0254759	0.00805619	0.278895	0.390163	0.993701
A	10	ENSG00000261326	0.0993783	0.0314262	1.08793	0.138312	0.993701
A	10	ENSG00000272186	0.0362826	0.0114736	0.397199	0.34561	0.993701
A	10	ENSG00000245688	-0.0158993	-0.00502779	-0.174055	0.430911	0.993701
A	10	ENSG00000256542	0.0479159	0.0151523	0.524553	0.299947	0.993701
A	10	ENSG00000246695	0.0256538	0.00811246	0.280843	0.389416	0.993701
A	10	ENSG00000235890	-0.0158384	-0.00500853	-0.173389	0.431173	0.993701
A	10	ENSG00000230513	0.0363556	0.0114966	0.397999	0.345316	0.993701
A	10	ENSG00000247400	-0.160937	-0.0508928	-1.76184	0.0390481	0.993701
A	10	ENSG00000261971	-0.0796107	-0.0251751	-0.871529	0.191733	0.993701
A	10	ENSG00000235172	-0.160331	-0.050701	-1.7552	0.0396125	0.993701
A	10	ENSG00000260563	-0.0064004	-0.00202399	-0.0700677	0.47207	0.993701
A	10	ENSG00000247679	-0.106654	-0.033727	-1.16758	0.121487	0.993701
A	10	ENSG00000136315	-0.127171	-0.040215	-1.39219	0.0819324	0.993701
A	10	ENSG00000260135	-0.0255346	-0.00807475	-0.279537	0.389916	0.993701
A	10	ENSG00000203321	0.025916	0.00819537	0.283713	0.388315	0.993701
A	10	ENSG00000248367	0.0623428	0.0197145	0.682491	0.247464	0.993701
A	10	ENSG00000242282	-0.091696	-0.0289968	-1.00383	0.15773	0.993701
A	10	ENSG00000256742	0.0483712	0.0152963	0.529538	0.298216	0.993701
A	10	ENSG00000231106	-0.0360699	-0.0114063	-0.394871	0.346469	0.993701
A	10	ENSG00000196756	0.0153204	0.00484472	0.167718	0.433403	0.993701
A	10	ENSG00000272345	0.0192673	0.00609284	0.210926	0.416472	0.993701
A	10	ENSG00000245322	0.133544	0.0422302	1.46195	0.0718769	0.993701
A	10	ENSG00000267130	0.0486488	0.0153841	0.532577	0.297163	0.993701
A	10	ENSG00000239653	0.100741	0.0318571	1.10285	0.135046	0.993701
A	10	ENSG00000250999	0.057749	0.0182618	0.632201	0.263628	0.993701
A	10	ENSG00000247572	-0.0914744	-0.0289267	-1.00141	0.158315	0.993701
A	10	ENSG00000247934	0.0626072	0.0197981	0.685385	0.24655	0.993701
A	10	ENSG00000225377	-0.0181989	-0.00575501	-0.199231	0.421041	0.993701
A	10	ENSG00000229472	-0.0252429	-0.00798252	-0.276344	0.391142	0.993701
A	10	ENSG00000230091	-0.0640966	-0.0202691	-0.701691	0.241436	0.993701
A	10	ENSG00000243637	0.0626648	0.0198163	0.686016	0.246352	0.993701
A	10	ENSG00000259366	-0.157231	-0.0497209	-1.72127	0.0426008	0.993701
A	10	ENSG00000258144	0.135334	0.0427964	1.48155	0.0692295	0.993701
A	10	ENSG00000259972	-0.0357555	-0.0113069	-0.391429	0.34774	0.993701
A	10	ENSG00000271830	-0.0730767	-0.0231089	-0.799999	0.211856	0.993701
A	10	ENSG00000270101	-0.00574382	-0.00181636	-0.0628799	0.474931	0.993701
A	10	ENSG00000251396	-0.0148869	-0.00470765	-0.162973	0.43527	0.993701
A	10	ENSG00000254139	0.01588	0.0050217	0.173845	0.430994	0.993701
A	10	ENSG00000243558	-0.018049	-0.0057076	-0.19759	0.421683	0.993701
A	10	ENSG00000272644	-0.115011	-0.0363697	-1.25907	0.104003	0.993701
A	10	ENSG00000250155	0.0629775	0.0199152	0.689439	0.245273	0.993701
A	10	ENSG00000230647	0.0265547	0.00839732	0.290704	0.385639	0.993701
A	10	ENSG00000273243	0.0496749	0.0157086	0.54381	0.293286	0.993701
A	10	ENSG00000188070	-0.184705	-0.0584087	-2.02203	0.0215865	0.993701
A	10	ENSG00000259768	-0.0900068	-0.0284626	-0.985339	0.162229	0.993701
A	10	ENSG00000259886	-0.0465141	-0.014709	-0.509208	0.305303	0.993701
A	10	ENSG00000259804	0.136949	0.0433071	1.49923	0.0669066	0.993701
A	10	ENSG00000258056	0.0636448	0.0201263	0.696745	0.242981	0.993701
A	10	ENSG00000214401	-0.005476	-0.00173166	-0.0599479	0.476099	0.993701
A	10	ENSG00000273137	-0.0588581	-0.0186126	-0.644343	0.259677	0.993701
A	10	ENSG00000231435	-0.0721927	-0.0228293	-0.790322	0.21467	0.993701
A	10	ENSG00000270147	0.137518	0.043487	1.50546	0.0661028	0.993701
A	10	ENSG00000272068	-0.113876	-0.0360108	-1.24664	0.106264	0.993701
A	10	ENSG00000273437	-0.00825597	-0.00261077	-0.0903813	0.463992	0.993701
A	10	ENSG00000273313	0.05905	0.0186733	0.646443	0.258996	0.993701
A	10	ENSG00000253738	0.124014	0.0392167	1.35763	0.0872906	0.993701
A	10	ENSG00000261000	-0.0497927	-0.0157458	-0.5451	0.292842	0.993701
A	10	ENSG00000247271	-0.0889725	-0.0281356	-0.974016	0.165024	0.993701
A	10	ENSG00000271347	-0.0496684	-0.0157065	-0.543739	0.293311	0.993701
A	10	ENSG00000246877	-0.0770588	-0.0243681	-0.843593	0.199449	0.993701
A	10	ENSG00000272247	0.0168269	0.00532113	0.184211	0.426924	0.993701
A	10	ENSG00000272432	-0.0347594	-0.0109919	-0.380524	0.351778	0.993701
A	10	ENSG00000247081	-0.0960328	-0.0303682	-1.05131	0.146559	0.993701
A	10	ENSG00000260876	-0.151402	-0.0478774	-1.65745	0.0487139	0.993701
A	10	ENSG00000254682	-0.0583567	-0.018454	-0.638853	0.261459	0.993701
A	10	ENSG00000253217	-0.014241	-0.0045034	-0.155902	0.438055	0.993701
A	10	ENSG00000272980	0.103522	0.0327366	1.1333	0.128544	0.993701
A	10	ENSG00000226004	-0.0887246	-0.0280572	-0.971303	0.165699	0.993701
A	10	ENSG00000248468	0.00614132	0.00194206	0.0672314	0.473199	0.993701
A	10	ENSG00000260081	0.0383114	0.0121151	0.419409	0.337458	0.993701
A	10	ENSG00000244567	-0.00487725	-0.00154232	-0.0533932	0.478709	0.993701
A	10	ENSG00000268001	-0.00485104	-0.00153403	-0.0531062	0.478824	0.993701
A	10	ENSG00000271869	-0.045905	-0.0145165	-0.50254	0.307644	0.993701
A	10	ENSG00000260197	0.0507529	0.0160495	0.555611	0.289238	0.993701
A	10	ENSG00000235954	-0.0884053	-0.0279562	-0.967807	0.16657	0.993701
A	10	ENSG00000232593	0.14069	0.04449	1.54019	0.0617575	0.993701
A	10	ENSG00000175611	-0.0814578	-0.0257592	-0.89175	0.186264	0.993701
A	10	ENSG00000256433	-0.06186	-0.0195618	-0.677205	0.249138	0.993701
A	10	ENSG00000232940	-0.0712834	-0.0225418	-0.780367	0.217588	0.993701
A	10	ENSG00000270010	-0.0457124	-0.0144555	-0.500431	0.308386	0.993701
A	10	ENSG00000273338	-0.00770722	-0.00243724	-0.0843739	0.46638	0.993701
A	10	ENSG00000273211	-0.110858	-0.0350563	-1.2136	0.112449	0.993701
A	10	ENSG00000267759	-0.0577977	-0.0182772	-0.632734	0.263454	0.993701
A	10	ENSG00000243479	-0.0577499	-0.0182621	-0.632211	0.263625	0.993701
A	10	ENSG00000232698	-0.00450191	-0.00142363	-0.0492842	0.480346	0.993701
A	10	ENSG00000250508	0.127218	0.04023	1.39271	0.0818539	0.993701
A	10	ENSG00000186594	-0.0575823	-0.0182091	-0.630375	0.264225	0.993701
A	10	ENSG00000273153	-0.0231516	-0.00732119	-0.25345	0.39996	0.993701
A	10	ENSG00000239002	-0.147524	-0.0466513	-1.615	0.0531548	0.993701
A	10	ENSG00000203999	-0.00436651	-0.00138081	-0.0478018	0.480937	0.993701
A	10	ENSG00000261114	-0.0455227	-0.0143955	-0.498354	0.309117	0.993701
A	10	ENSG00000246263	0.0176554	0.00558314	0.193281	0.423369	0.993701
A	10	ENSG00000269423	0.0135565	0.00428694	0.148408	0.44101	0.993701
A	10	ENSG00000233937	-0.0757954	-0.0239686	-0.829761	0.203337	0.993701
A	10	ENSG00000272367	0.144434	0.0456742	1.58118	0.0569184	0.993701
A	10	ENSG00000254480	-0.00416467	-0.00131698	-0.0455922	0.481818	0.993701
A	10	ENSG00000247137	-0.00414333	-0.00131024	-0.0453587	0.481911	0.993701
A	10	ENSG00000225062	0.144867	0.0458108	1.58591	0.0563799	0.993701
A	10	ENSG00000233086	-0.0228532	-0.00722681	-0.250183	0.401223	0.993701
A	10	ENSG00000241679	-0.145901	-0.0461379	-1.59723	0.0551069	0.993701
A	10	ENSG00000256341	-0.0806242	-0.0254956	-0.882624	0.18872	0.993701
A	10	ENSG00000233621	0.0249333	0.00788462	0.272955	0.392444	0.993701
A	10	ENSG00000237892	0.00740947	0.00234308	0.0811143	0.467676	0.993701
A	10	ENSG00000260000	0.0392797	0.0124213	0.43001	0.333594	0.993701
A	10	ENSG00000260256	0.00354693	0.00112164	0.0388297	0.484513	0.993701
A	10	ENSG00000253199	-0.0569408	-0.0180063	-0.623353	0.266526	0.993701
A	10	ENSG00000251022	0.0252515	0.00798523	0.276438	0.391106	0.993701
A	10	ENSG00000233016	-0.108639	-0.0343546	-1.18931	0.117159	0.993701
A	10	ENSG00000243766	0.00759901	0.00240302	0.0831893	0.466851	0.993701
A	10	ENSG00000237604	-0.0860535	-0.0272125	-0.942061	0.173081	0.993701
A	10	ENSG00000242553	0.148032	0.0468117	1.62056	0.052556	0.993701
A	10	ENSG00000272654	-0.108243	-0.0342294	-1.18498	0.118014	0.993701
A	10	ENSG00000235159	-0.118794	-0.037566	-1.30049	0.0967171	0.993701
A	10	ENSG00000270108	-0.00971296	-0.00307151	-0.106332	0.45766	0.993701
A	10	ENSG00000225733	-0.0329327	-0.0104142	-0.360527	0.359227	0.993701
A	10	ENSG00000229388	0.0770448	0.0243637	0.843439	0.199491	0.993701
A	10	ENSG00000236537	0.0395966	0.0125216	0.43348	0.332333	0.993701
A	10	ENSG00000272370	0.131023	0.041433	1.43436	0.0757355	0.993701
A	10	ENSG00000243762	-0.0563594	-0.0178224	-0.616989	0.268621	0.993701
A	10	ENSG00000231227	0.0837264	0.0264766	0.916585	0.17968	0.993701
A	10	ENSG00000228192	0.039673	0.0125457	0.434315	0.33203	0.993701
A	10	ENSG00000224358	0.108781	0.0343995	1.19087	0.116853	0.993701
A	10	ENSG00000246982	-0.1072	-0.0338997	-1.17356	0.120285	0.993701
A	10	ENSG00000270761	0.0286302	0.00905368	0.313426	0.376978	0.993701
A	10	ENSG00000259953	0.083941	0.0265445	0.918935	0.179065	0.993701
A	10	ENSG00000215866	0.0187294	0.00592276	0.205038	0.418771	0.993701
A	10	ENSG00000228989	-0.00329659	-0.00104247	-0.036089	0.485606	0.993701
A	10	ENSG00000259687	0.0398567	0.0126038	0.436327	0.3313	0.993701
A	10	ENSG00000223486	-0.0558839	-0.017672	-0.611783	0.270341	0.993701
A	10	ENSG00000273145	-0.092186	-0.0291518	-1.0092	0.15644	0.993701
A	10	ENSG00000270091	-0.0689572	-0.0218062	-0.754901	0.225154	0.993701
A	10	ENSG00000271738	-0.0438942	-0.0138806	-0.480526	0.315427	0.993701
A	10	ENSG00000226800	-0.0255794	-0.00808892	-0.280028	0.389728	0.993701
A	10	ENSG00000248341	0.0482442	0.0152561	0.528147	0.298698	0.993701
A	10	ENSG00000226453	-0.0689369	-0.0217998	-0.754679	0.225221	0.993701
A	10	ENSG00000272218	-0.0554977	-0.0175499	-0.607555	0.271741	0.993701
A	10	ENSG00000273076	-0.021817	-0.00689914	-0.238839	0.405615	0.993701
A	10	ENSG00000271769	-0.0844103	-0.0266929	-0.924072	0.177724	0.993701
A	10	ENSG00000272065	-0.0217873	-0.00688974	-0.238514	0.405741	0.993701
A	10	ENSG00000231760	-0.140491	-0.0444273	-1.53801	0.0620226	0.993701
A	10	ENSG00000261889	-0.0435462	-0.0137705	-0.476717	0.316782	0.993701
A	10	ENSG00000266913	-0.00614486	-0.00194317	-0.0672701	0.473183	0.993701
A	10	ENSG00000269905	-0.0320792	-0.0101443	-0.351183	0.362726	0.993701
A	10	ENSG00000234546	-0.031993	-0.0101171	-0.35024	0.363079	0.993701
A	10	ENSG00000265055	-0.0434807	-0.0137498	-0.476	0.317037	0.993701
A	10	ENSG00000237149	-0.0683843	-0.021625	-0.74863	0.22704	0.993701
A	10	ENSG00000261269	0.0295374	0.00934054	0.323357	0.373212	0.993701
A	10	ENSG00000273010	-0.0216158	-0.0068355	-0.236636	0.40647	0.993701
A	10	ENSG00000244349	-0.0735315	-0.0232527	-0.804978	0.210416	0.993701
A	10	ENSG00000268204	0.0262842	0.00831178	0.287743	0.386772	0.993701
A	10	ENSG00000261777	-0.073336	-0.0231909	-0.802837	0.211034	0.993701
A	10	ENSG00000232545	-0.0433243	-0.0137004	-0.474288	0.317647	0.993701
A	10	ENSG00000237845	-0.0117771	-0.00372423	-0.128928	0.448707	0.993701
A	10	ENSG00000227053	0.0676686	0.0213987	0.740795	0.229409	0.993701
A	10	ENSG00000245573	-0.00236997	-0.00074945	-0.025945	0.489651	0.993701
A	10	ENSG00000267194	-0.0681953	-0.0215652	-0.74656	0.227665	0.993701
A	10	ENSG00000263272	-0.0212394	-0.00671648	-0.232516	0.408069	0.993701
A	10	ENSG00000223343	-0.105503	-0.0333631	-1.15499	0.124048	0.993701
A	10	ENSG00000273416	0.0299164	0.00946041	0.327507	0.371642	0.993701
A	10	ENSG00000236423	0.0495532	0.0156701	0.542478	0.293745	0.993701
A	10	ENSG00000238164	-0.0549939	-0.0173906	-0.60204	0.273574	0.993701
A	10	ENSG00000196295	-0.137396	-0.0434484	-1.50413	0.0662745	0.993701
A	10	ENSG00000227603	0.111351	0.0352124	1.21901	0.111421	0.993701
A	10	ENSG00000230590	0.0538236	0.0170205	0.589227	0.277854	0.993701
A	10	ENSG00000273363	-0.114764	-0.0362915	-1.25636	0.104492	0.993701
A	10	ENSG00000224950	-0.0830843	-0.0262736	-0.909556	0.181528	0.993701
A	10	ENSG00000241769	-0.0312408	-0.00987922	-0.342005	0.366173	0.993701
A	10	ENSG00000245849	-0.0678353	-0.0214514	-0.742619	0.228856	0.993701
A	10	ENSG00000259001	0.0865449	0.0273679	0.947441	0.171707	0.993701
A	10	ENSG00000272744	-0.104456	-0.0330319	-1.14352	0.126411	0.993701
A	10	ENSG00000269293	0.0125237	0.00396036	0.137102	0.445475	0.993701
A	10	ENSG00000177788	-0.136383	-0.0431282	-1.49304	0.0677134	0.993701
A	10	ENSG00000236830	0.0684095	0.021633	0.748906	0.226957	0.993701
A	10	ENSG00000227946	-0.0208475	-0.00659257	-0.228226	0.409735	0.993701
A	10	ENSG00000259652	0.0201953	0.0063863	0.221085	0.412513	0.993701
A	10	ENSG00000231816	0.0684671	0.0216512	0.749535	0.226767	0.993701
A	10	ENSG00000273030	0.0379882	0.0120129	0.415872	0.338752	0.993701
A	10	ENSG00000259932	-0.13537	-0.0428078	-1.48195	0.0691767	0.993701
A	10	ENSG00000272417	0.0237421	0.00750791	0.259914	0.397465	0.993701
A	10	ENSG00000267702	-0.0241147	-0.00762574	-0.263993	0.395893	0.993701
A	10	ENSG00000273271	0.1385	0.0437975	1.51621	0.0647331	0.993701
A	10	ENSG00000232977	-0.00141379	-0.000447081	-0.0154773	0.493826	0.993701
A	10	ENSG00000230753	0.163392	0.051669	1.78871	0.0368307	0.993701
A	10	ENSG00000268729	-0.014302	-0.00452268	-0.156569	0.437792	0.993701
A	10	ENSG00000235245	-0.10327	-0.0326568	-1.13054	0.129125	0.993701
A	10	ENSG00000235381	-0.0544475	-0.0172178	-0.596058	0.275568	0.993701
A	10	ENSG00000273387	0.164384	0.0519828	1.79957	0.0359639	0.993701
A	10	ENSG00000233746	-0.267359	-0.0845462	-2.92688	0.00171191	0.800866
A	10	ENSG00000272593	-0.0422452	-0.0133591	-0.462475	0.321871	0.993701
A	10	ENSG00000235111	-0.103053	-0.0325883	-1.12817	0.129625	0.993701
A	10	ENSG00000232533	-0.00117039	-0.000370108	-0.0128127	0.494889	0.993991
A	10	ENSG00000218510	0.0418315	0.0132283	0.457946	0.323496	0.993701
A	10	ENSG00000260196	0.114123	0.0360887	1.24934	0.10577	0.993701
A	10	ENSG00000239213	-0.134371	-0.0424917	-1.47101	0.0706445	0.993701
A	10	ENSG00000272129	-0.102664	-0.0324653	-1.12391	0.130527	0.993701
A	10	ENSG00000259659	0.0310257	0.0098112	0.339651	0.36706	0.993701
A	10	ENSG00000228878	0.0100875	0.00318994	0.110431	0.456034	0.993701
A	10	ENSG00000224307	-0.0344223	-0.0108853	-0.376834	0.353148	0.993701
A	10	ENSG00000273342	-0.0344079	-0.0108807	-0.376677	0.353207	0.993701
A	10	ENSG00000272070	-0.133527	-0.042225	-1.46177	0.0719017	0.993701
A	10	ENSG00000272112	-0.000686113	-0.000216968	-0.00751114	0.497004	0.996144
A	10	ENSG00000263443	-0.0200468	-0.00633935	-0.21946	0.413146	0.993701
A	10	ENSG00000272265	0.0553047	0.0174889	0.605442	0.272443	0.993701
A	10	ENSG00000175701	-0.24327	-0.0769287	-2.66317	0.0038704	0.913027
A	10	ENSG00000261123	-0.13318	-0.0421152	-1.45797	0.0724239	0.993701
A	10	ENSG00000258736	-0.102176	-0.032311	-1.11856	0.131663	0.993701
A	10	ENSG00000232453	-0.102164	-0.0323072	-1.11843	0.131691	0.993701
A	10	ENSG00000093100	0.0421997	0.0133447	0.461977	0.322049	0.993701
A	10	ENSG00000272114	-0.0416683	-0.0131767	-0.456159	0.324138	0.993701
A	10	ENSG00000261188	0.0103893	0.00328539	0.113736	0.454724	0.993701
A	10	ENSG00000224738	-0.0535249	-0.0169261	-0.585958	0.278952	0.993701
A	10	ENSG00000259083	0.171502	0.0542338	1.8775	0.0302245	0.993701
A	10	ENSG00000273289	-0.132529	-0.0419093	-1.45084	0.0734116	0.993701
A	10	ENSG00000163597	-0.00424343	-0.00134189	-0.0464545	0.481474	0.993701
A	10	ENSG00000260708	-0.109764	-0.0347103	-1.20162	0.114755	0.993701
A	10	ENSG00000262877	-0.0661709	-0.0209251	-0.724399	0.23441	0.993701
A	10	ENSG00000231530	-0.22056	-0.0697471	-2.41455	0.00787729	0.993701
A	10	ENSG00000204583	-0.101694	-0.0321585	-1.11329	0.132793	0.993701
A	10	ENSG00000236404	0.0703323	0.022241	0.769955	0.220663	0.993701
A	10	ENSG00000236154	-7.07802e-05	-2.23827e-05	-0.000774858	0.499691	0.999382
A	10	ENSG00000265688	-0.0531904	-0.0168203	-0.582295	0.280184	0.993701
A	10	ENSG00000261685	0.117786	0.0372471	1.28944	0.0986218	0.993701
A	10	ENSG00000185837	0.0660162	0.0208762	0.722705	0.234931	0.993701
A	10	ENSG00000257877	0.010848	0.00343045	0.118758	0.452734	0.993701
A	10	ENSG00000228427	0.117986	0.0373104	1.29164	0.0982412	0.993701
A	10	ENSG00000271533	-0.130842	-0.041376	-1.43238	0.0760171	0.993701
A	10	ENSG00000258561	0.0706425	0.0223391	0.773351	0.219657	0.993701
A	10	ENSG00000260822	-0.0701109	-0.022171	-0.767532	0.221383	0.993701
A	10	ENSG00000257524	-0.0529277	-0.0167372	-0.57942	0.281153	0.993701
A	10	ENSG00000259802	-0.130229	-0.0411821	-1.42567	0.0769817	0.993701
A	10	ENSG00000271746	-0.0802309	-0.0253712	-0.878319	0.189885	0.993701
A	10	ENSG00000270061	-0.029469	-0.00931892	-0.322609	0.373496	0.993701
A	10	ENSG00000254006	-0.0567284	-0.0179391	-0.621028	0.267291	0.993701
A	10	ENSG00000266236	0.0183528	0.00580365	0.200915	0.420383	0.993701
A	10	ENSG00000269609	-0.0480085	-0.0151816	-0.525568	0.299594	0.993701
A	10	ENSG00000233894	-0.129729	-0.0410239	-1.42019	0.077776	0.993701
A	10	ENSG00000272576	0.0711246	0.0224916	0.778629	0.218099	0.993701
A	10	ENSG00000271967	-0.0409391	-0.0129461	-0.448176	0.327013	0.993701
A	10	ENSG00000258892	-0.206039	-0.0651552	-2.25559	0.0120482	0.993701
A	10	ENSG00000260955	-0.0522842	-0.0165337	-0.572376	0.283534	0.993701
A	10	ENSG00000267858	0.180453	0.0570642	1.97549	0.0241065	0.993701
A	10	ENSG00000273262	0.0326999	0.0103406	0.357978	0.36018	0.993701
A	10	ENSG00000257698	0.0716059	0.0226438	0.783898	0.21655	0.993701
A	10	ENSG00000273027	-0.0094607	-0.00299174	-0.10357	0.458755	0.993701
A	10	ENSG00000224281	-0.0292054	-0.00923554	-0.319722	0.374589	0.993701
A	10	ENSG00000270120	0.0223723	0.00707475	0.244918	0.40326	0.993701
A	10	ENSG00000248752	0.0567674	0.0179514	0.621455	0.26715	0.993701
A	10	ENSG00000235321	-0.0187537	-0.00593044	-0.205304	0.418667	0.993701
A	10	ENSG00000241990	0.00071221	0.000225221	0.00779684	0.49689	0.996144
A	10	ENSG00000228436	-0.199771	-0.0631733	-2.18697	0.0143722	0.993701
A	10	ENSG00000263823	0.0915693	0.0289568	1.00244	0.158064	0.993701
A	10	ENSG00000245468	0.0720251	0.0227763	0.788486	0.215206	0.993701
A	10	ENSG00000261659	-0.197891	-0.0625788	-2.16639	0.0151405	0.993701
A	10	ENSG00000265943	0.151761	0.0479909	1.66138	0.0483184	0.993701
A	10	ENSG00000261827	0.0189901	0.00600521	0.207892	0.417657	0.993701
A	10	ENSG00000260917	0.0115729	0.00365967	0.126693	0.449592	0.993701
A	10	ENSG00000271646	-0.0645971	-0.0204274	-0.707169	0.239731	0.993701
A	10	ENSG00000236021	0.0721222	0.0228071	0.78955	0.214895	0.993701
A	10	ENSG00000242741	-0.0185331	-0.00586069	-0.202889	0.419611	0.993701
A	10	ENSG00000183242	-0.0185244	-0.00585794	-0.202794	0.419648	0.993701
A	10	ENSG00000257815	-0.0645182	-0.0204025	-0.706306	0.239999	0.993701
A	10	ENSG00000230563	0.0721798	0.0228253	0.79018	0.214711	0.993701
A	10	ENSG00000267980	0.00107343	0.000339449	0.0117513	0.495312	0.994418
A	10	ENSG00000261799	-0.0990015	-0.031307	-1.08381	0.139225	0.993701
A	10	ENSG00000268205	-0.0183277	-0.00579573	-0.20064	0.42049	0.993701
A	10	ENSG00000260572	0.00123404	0.000390238	0.0135095	0.494611	0.993856
A	10	ENSG00000235117	-0.0511433	-0.0161729	-0.559885	0.287779	0.993701
A	10	ENSG00000225973	-0.0287103	-0.009079	-0.314303	0.376645	0.993701
A	10	ENSG00000272619	-0.00891017	-0.00281764	-0.0975431	0.461148	0.993701
A	10	ENSG00000264920	-0.125827	-0.0397901	-1.37748	0.0841818	0.993701
A	10	ENSG00000250899	0.0336839	0.0106518	0.368751	0.356157	0.993701
A	10	ENSG00000248206	0.0120875	0.00382239	0.132326	0.447363	0.993701
A	10	ENSG00000272823	-0.191155	-0.0604486	-2.09265	0.0181902	0.993701
A	10	ENSG00000271754	0.0728045	0.0230228	0.797019	0.21272	0.993701
A	10	ENSG00000234380	0.121384	0.038385	1.32884	0.091951	0.993701
A	10	ENSG00000238287	-0.00876826	-0.00277277	-0.0959896	0.461764	0.993701
A	10	ENSG00000237152	0.0732687	0.0231696	0.802101	0.211247	0.993701
A	10	ENSG00000273061	-0.078347	-0.0247755	-0.857695	0.19553	0.993701
A	10	ENSG00000271122	0.0734521	0.0232276	0.804109	0.210667	0.993701
A	10	ENSG00000229646	-0.0396364	-0.0125341	-0.433915	0.332175	0.993701
A	10	ENSG00000273151	0.0734591	0.0232298	0.804185	0.210645	0.993701
A	10	ENSG00000225964	-0.0638853	-0.0202023	-0.699377	0.242158	0.993701
A	10	ENSG00000242622	0.0735327	0.0232531	0.80499	0.210413	0.993701
A	10	ENSG00000224699	-0.187028	-0.0591435	-2.04747	0.0203061	0.993701
A	10	ENSG00000260552	0.00188325	0.000595535	0.0206166	0.491776	0.993701
A	10	ENSG00000268157	0.111556	0.0352772	1.22125	0.110996	0.993701
A	10	ENSG00000254338	0.00198817	0.000628715	0.0217653	0.491318	0.993701
A	10	ENSG00000269220	0.0584828	0.0184939	0.640234	0.26101	0.993701
A	10	ENSG00000229484	-0.0779043	-0.0246355	-0.852848	0.196872	0.993701
A	10	ENSG00000272072	0.094256	0.0298064	1.03186	0.151069	0.993701
A	10	ENSG00000223652	0.212476	0.067191	2.32606	0.0100076	0.993701
A	10	ENSG00000233871	-0.0464413	-0.014686	-0.508411	0.305583	0.993701
A	10	ENSG00000235706	-0.0966784	-0.0305724	-1.05838	0.144942	0.993701
A	10	ENSG00000206567	-0.0177506	-0.00561323	-0.194323	0.422962	0.993701
A	10	ENSG00000179523	0.0453102	0.0143283	0.496028	0.309937	0.993701
A	10	ENSG00000226659	-0.182148	-0.0576003	-1.99404	0.0230736	0.993701
A	10	ENSG00000215447	-0.0630785	-0.0199472	-0.690545	0.244926	0.993701
A	10	ENSG00000251003	0.0413726	0.0130832	0.452922	0.325302	0.993701
A	10	ENSG00000270933	0.0344245	0.010886	0.376858	0.35314	0.993701
A	10	ENSG00000173867	0.0741143	0.023437	0.811358	0.20858	0.993701
A	10	ENSG00000272103	-0.0962731	-0.0304442	-1.05394	0.145955	0.993701
A	10	ENSG00000267018	-0.0673947	-0.0213121	-0.737796	0.230319	0.993701
A	10	ENSG00000228801	-0.049676	-0.0157089	-0.543822	0.293282	0.993701
A	10	ENSG00000270177	-0.0390033	-0.0123339	-0.426984	0.334696	0.993701
A	10	ENSG00000267011	0.0345995	0.0109413	0.378774	0.352428	0.993701
A	10	ENSG00000267040	0.0594167	0.0187892	0.650458	0.257698	0.993701
A	10	ENSG00000247363	-0.0496167	-0.0156902	-0.543173	0.293505	0.993701
A	10	ENSG00000272909	-0.12218	-0.0386367	-1.33755	0.0905215	0.993701
A	10	ENSG00000223396	0.059558	0.0188339	0.652004	0.257199	0.993701
A	10	ENSG00000273290	0.0129753	0.00410316	0.142046	0.443522	0.993701
A	10	ENSG00000228952	0.00257177	0.000813266	0.0281542	0.48877	0.993701
A	10	ENSG00000260260	0.00267372	0.000845504	0.0292702	0.488325	0.993701
A	10	ENSG00000267221	0.00270236	0.000854562	0.0295838	0.488199	0.993701
A	10	ENSG00000241163	0.0748573	0.023672	0.819492	0.206253	0.993701
A	10	ENSG00000236144	-0.0620815	-0.0196319	-0.679631	0.248369	0.993701
A	10	ENSG00000230633	0.00279992	0.000885411	0.0306518	0.487774	0.993701
A	10	ENSG00000272518	0.0350089	0.0110708	0.383256	0.350765	0.993701
A	10	ENSG00000231612	-0.121283	-0.0383529	-1.32773	0.0921341	0.993701
A	10	ENSG00000271788	-0.0667903	-0.0211209	-0.731179	0.232335	0.993701
A	10	ENSG00000235151	-0.0667715	-0.021115	-0.730974	0.232398	0.993701
A	10	ENSG00000266921	-0.0172197	-0.00544535	-0.188511	0.425238	0.993701
A	10	ENSG00000231999	-0.0951329	-0.0300837	-1.04146	0.148832	0.993701
A	10	ENSG00000197332	-0.00776681	-0.00245608	-0.0850262	0.46612	0.993701
A	10	ENSG00000233461	0.00300121	0.000949065	0.0328554	0.486895	0.993701
A	10	ENSG00000259319	0.0601099	0.0190084	0.658046	0.255254	0.993701
A	10	ENSG00000224174	0.0352585	0.0111497	0.385989	0.349752	0.993701
A	10	ENSG00000271659	0.0752195	0.0237865	0.823457	0.205124	0.993701
A	10	ENSG00000262155	-0.0268731	-0.00849801	-0.29419	0.384306	0.993701
A	10	ENSG00000261218	-0.0489728	-0.0154866	-0.536124	0.295936	0.993701
A	10	ENSG00000271155	0.0352812	0.0111569	0.386237	0.34966	0.993701
A	10	ENSG00000225969	0.00316171	0.00099982	0.0346125	0.486194	0.993701
A	10	ENSG00000231365	0.0134995	0.00426892	0.147784	0.441257	0.993701
A	10	ENSG00000203497	-0.00748139	-0.00236582	-0.0819017	0.467362	0.993701
A	10	ENSG00000213742	0.0603139	0.0190729	0.66028	0.254537	0.993701
A	10	ENSG00000267321	0.0466888	0.0147643	0.511121	0.304633	0.993701
A	10	ENSG00000260830	-0.17237	-0.0545081	-1.887	0.0295802	0.993701
A	10	ENSG00000260236	0.0355921	0.0112552	0.389641	0.348401	0.993701
A	10	ENSG00000267247	-0.0376027	-0.011891	-0.411652	0.340297	0.993701
A	10	ENSG00000255479	0.0356091	0.0112606	0.389826	0.348333	0.993701
A	10	ENSG00000232721	0.0606522	0.0191799	0.663983	0.253351	0.993701
A	10	ENSG00000270189	-0.0611591	-0.0193402	-0.669532	0.251578	0.993701
A	10	ENSG00000248360	-0.00724291	-0.00229041	-0.0792909	0.468401	0.993701
A	10	ENSG00000266947	-0.00722659	-0.00228525	-0.0791123	0.468472	0.993701
A	10	ENSG00000255182	-0.0413079	-0.0130627	-0.452213	0.325558	0.993701
A	10	ENSG00000271359	-0.0609933	-0.0192878	-0.667717	0.252157	0.993701
A	10	ENSG00000270113	-0.0166916	-0.00527835	-0.182729	0.427505	0.993701
A	10	ENSG00000230393	0.013937	0.00440726	0.152573	0.439367	0.993701
A	10	ENSG00000237576	-0.0935005	-0.0295675	-1.02359	0.153015	0.993701
A	10	ENSG00000251230	-0.0263219	-0.00832372	-0.288156	0.386614	0.993701
A	10	ENSG00000234311	-0.01656	-0.00523672	-0.181288	0.428071	0.993701
A	10	ENSG00000273033	-0.0608082	-0.0192292	-0.66569	0.252804	0.993701
A	10	ENSG00000234616	-0.0607998	-0.0192266	-0.665599	0.252834	0.993701
A	10	ENSG00000255236	-0.00686456	-0.00217077	-0.075149	0.470048	0.993701
A	10	ENSG00000261338	-0.119101	-0.0376631	-1.30385	0.096143	0.993701
A	10	ENSG00000260442	-0.00685236	-0.00216691	-0.0750155	0.470101	0.993701
A	10	ENSG00000225331	-0.018919	-0.0059827	-0.207113	0.417961	0.993701
A	10	ENSG00000235313	0.0987489	0.0312271	1.08104	0.139839	0.993701
A	10	ENSG00000259806	-0.0750023	-0.0237178	-0.821079	0.205801	0.993701
A	10	ENSG00000254102	-0.036809	-0.01164	-0.402962	0.343488	0.993701
A	10	ENSG00000260855	-0.0162567	-0.00514081	-0.177968	0.429374	0.993701
A	10	ENSG00000223390	0.0038602	0.0012207	0.0422591	0.483146	0.993701
A	10	ENSG00000263470	-0.118427	-0.03745	-1.29647	0.0974069	0.993701
A	10	ENSG00000237311	-0.0259238	-0.00819783	-0.283798	0.388283	0.993701
A	10	ENSG00000238057	0.0993387	0.0314136	1.0875	0.138408	0.993701
A	10	ENSG00000226091	-0.0034736	-0.00109845	-0.0380268	0.484833	0.993701
A	10	ENSG00000260894	0.0255078	0.00806626	0.279243	0.390029	0.993701
A	10	ENSG00000272839	0.0362831	0.0114737	0.397206	0.345608	0.993701
A	10	ENSG00000265500	0.00407643	0.00128908	0.0446262	0.482203	0.993701
A	10	ENSG00000237036	0.00409903	0.00129623	0.0448737	0.482104	0.993701
A	10	ENSG00000273424	-0.00661616	-0.00209221	-0.0724297	0.47113	0.993701
A	10	ENSG00000261716	0.0479835	0.0151737	0.525294	0.299689	0.993701
A	10	ENSG00000267390	0.0998092	0.0315624	1.09265	0.137274	0.993701
A	10	ENSG00000272097	0.0257833	0.0081534	0.28226	0.388872	0.993701
A	10	ENSG00000261280	-0.0474559	-0.0150069	-0.519518	0.3017	0.993701
A	10	ENSG00000269439	0.0999518	0.0316075	1.09421	0.136931	0.993701
A	10	ENSG00000258082	0.0151222	0.00478205	0.165548	0.434256	0.993701
A	10	ENSG00000230679	0.100094	0.0316526	1.09577	0.136589	0.993701
A	10	ENSG00000267030	0.0776723	0.0245621	0.850309	0.197577	0.993701
A	10	ENSG00000267957	0.10028	0.0317115	1.09781	0.136144	0.993701
A	10	ENSG00000233203	-0.0599496	-0.0189577	-0.656292	0.255818	0.993701
A	10	ENSG00000267348	-0.0255223	-0.00807085	-0.279402	0.389968	0.993701
A	10	ENSG00000260193	-0.0739789	-0.0233942	-0.809876	0.209006	0.993701
A	10	ENSG00000271993	0.0779932	0.0246636	0.853821	0.196602	0.993701
A	10	ENSG00000255652	0.0260598	0.00824082	0.285286	0.387712	0.993701
A	10	ENSG00000232628	-0.158827	-0.0502256	-1.73874	0.0410398	0.993701
A	10	ENSG00000259287	-0.0254377	-0.00804412	-0.278477	0.390323	0.993701
A	10	ENSG00000260841	-0.015467	-0.00489109	-0.169323	0.432771	0.993701
A	10	ENSG00000272979	-0.0684493	-0.0216456	-0.749341	0.226826	0.993701
A	10	ENSG00000272223	-0.00604495	-0.00191158	-0.0661765	0.473619	0.993701
A	10	ENSG00000215424	0.0786973	0.0248863	0.86153	0.194473	0.993701
A	10	ENSG00000224805	0.00478539	0.00151327	0.0523875	0.47911	0.993701
A	10	ENSG00000227627	0.0788059	0.0249206	0.862719	0.194146	0.993701
A	10	ENSG00000245556	0.0262604	0.00830426	0.287483	0.386871	0.993701
A	10	ENSG00000272947	-0.0595377	-0.0188275	-0.651782	0.257271	0.993701
A	10	ENSG00000258704	0.0371092	0.011735	0.406249	0.34228	0.993701
A	10	ENSG00000240758	0.00506038	0.00160023	0.0553979	0.477911	0.993701
A	10	ENSG00000261542	0.0371664	0.011753	0.406875	0.34205	0.993701
A	10	ENSG00000232442	0.0791056	0.0250154	0.866	0.193245	0.993701
A	10	ENSG00000266402	-0.115268	-0.036451	-1.26188	0.103495	0.993701
A	10	ENSG00000270076	0.135795	0.0429421	1.4866	0.0685602	0.993701
A	10	ENSG00000232591	0.0158429	0.00500997	0.173439	0.431153	0.993701
A	10	ENSG00000267432	0.135874	0.0429672	1.48747	0.0684457	0.993701
A	10	ENSG00000270039	0.00524432	0.0016584	0.0574116	0.477109	0.993701
A	10	ENSG00000233223	0.00524756	0.00165942	0.0574471	0.477095	0.993701
A	10	ENSG00000251141	-0.0248864	-0.00786977	-0.272441	0.392641	0.993701
A	10	ENSG00000272366	0.079575	0.0251638	0.871138	0.191839	0.993701
A	10	ENSG00000225465	0.0374812	0.0118526	0.410321	0.340785	0.993701
A	10	ENSG00000269918	0.0375025	0.0118593	0.410555	0.3407	0.993701
A	10	ENSG00000239911	0.0160765	0.00508384	0.175996	0.430149	0.993701
A	10	ENSG00000271857	0.0266739	0.00843503	0.292009	0.38514	0.993701
A	10	ENSG00000273058	0.102091	0.0322839	1.11763	0.131863	0.993701
A	10	ENSG00000267737	-0.11443	-0.036186	-1.25271	0.105156	0.993701
A	10	ENSG00000254690	-0.0114763	-0.00362911	-0.125635	0.45001	0.993701
A	10	ENSG00000235663	0.0267228	0.00845049	0.292545	0.384935	0.993701
A	10	ENSG00000235795	0.0377697	0.0119438	0.41348	0.339628	0.993701
A	10	ENSG00000232093	0.0379143	0.0119895	0.415062	0.339048	0.993701
A	10	ENSG00000264290	0.0164151	0.00519091	0.179703	0.428693	0.993701
A	10	ENSG00000258099	-0.0144219	-0.00456062	-0.157883	0.437275	0.993701
A	10	ENSG00000267575	0.00220592	0.000697572	0.024149	0.490367	0.993701
A	10	ENSG00000264660	-0.113787	-0.0359825	-1.24567	0.106444	0.993701
A	10	ENSG00000260426	-0.0895086	-0.0283051	-0.979886	0.163571	0.993701
A	10	ENSG00000263013	-0.18074	-0.0571549	-1.97863	0.023929	0.993701
A	10	ENSG00000105663	-0.180498	-0.0570786	-1.97599	0.0240782	0.993701
A	10	ENSG00000251131	-0.113304	-0.0358299	-1.24039	0.107416	0.993701
A	10	ENSG00000231312	-0.113123	-0.0357726	-1.2384	0.107784	0.993701
A	10	ENSG00000237950	0.0502382	0.0158867	0.549977	0.291168	0.993701
A	10	ENSG00000267048	0.0271142	0.00857425	0.296829	0.383298	0.993701
A	10	ENSG00000258999	0.00602592	0.00190556	0.0659681	0.473702	0.993701
A	10	ENSG00000223436	0.0169993	0.00537564	0.186098	0.426184	0.993701
A	10	ENSG00000225791	0.00603074	0.00190709	0.0660208	0.473681	0.993701
A	10	ENSG00000272236	-0.0582899	-0.0184329	-0.638122	0.261697	0.993701
A	10	ENSG00000238142	-0.0717329	-0.0226839	-0.785288	0.216142	0.993701
A	10	ENSG00000224165	0.0272287	0.00861046	0.298083	0.38282	0.993701
A	10	ENSG00000261067	-0.0459433	-0.0145285	-0.502959	0.307497	0.993701
A	10	ENSG00000261490	-0.0238191	-0.00753225	-0.260756	0.39714	0.993701
A	10	ENSG00000261005	-0.112061	-0.0354368	-1.22677	0.109954	0.993701
A	10	ENSG00000257878	0.14028	0.0443606	1.5357	0.0623055	0.993701
A	10	ENSG00000259894	-0.0237603	-0.00751367	-0.260113	0.397388	0.993701
A	10	ENSG00000260461	-0.0713937	-0.0225767	-0.781574	0.217232	0.993701
A	10	ENSG00000260837	-0.023577	-0.00745571	-0.258107	0.398162	0.993701
A	10	ENSG00000234076	0.0385484	0.0121901	0.422005	0.336511	0.993701
A	10	ENSG00000272334	0.0818344	0.0258783	0.895872	0.18516	0.993701
A	10	ENSG00000177853	0.0173247	0.00547856	0.18966	0.424788	0.993701
A	10	ENSG00000204025	-0.057905	-0.0183112	-0.633909	0.26307	0.993701
A	10	ENSG00000237520	-0.0456967	-0.0144506	-0.500259	0.308446	0.993701
A	10	ENSG00000226419	-0.0711345	-0.0224947	-0.778737	0.218067	0.993701
A	10	ENSG00000245293	-0.110889	-0.0350663	-1.21395	0.112384	0.993701
A	10	ENSG00000255517	-0.0710728	-0.0224752	-0.778061	0.218267	0.993701
A	10	ENSG00000227076	0.00659601	0.00208584	0.0722091	0.471218	0.993701
A	10	ENSG00000233757	-0.14827	-0.0468871	-1.62317	0.0522765	0.993701
A	10	ENSG00000253616	-0.110653	-0.0349914	-1.21136	0.112879	0.993701
A	10	ENSG00000235601	-0.0708648	-0.0224094	-0.775785	0.218938	0.993701
A	10	ENSG00000237976	-0.0455696	-0.0144104	-0.498868	0.308936	0.993701
A	10	ENSG00000227857	0.051124	0.0161668	0.559674	0.287851	0.993701
A	10	ENSG00000224985	-0.147375	-0.0466042	-1.61338	0.0533314	0.993701
A	10	ENSG00000272885	-0.147281	-0.0465745	-1.61235	0.0534432	0.993701
A	10	ENSG00000272555	-0.0339422	-0.0107335	-0.371578	0.355103	0.993701
A	10	ENSG00000257595	-0.033884	-0.0107151	-0.370942	0.35534	0.993701
A	10	ENSG00000226012	-0.0574207	-0.018158	-0.628607	0.264803	0.993701
A	10	ENSG00000263235	0.0513335	0.0162331	0.561967	0.287069	0.993701
A	10	ENSG00000270419	0.144692	0.0457557	1.584	0.0565968	0.993701
A	10	ENSG00000254154	0.0828997	0.0262152	0.907536	0.182062	0.993701
A	10	ENSG00000267108	0.051455	0.0162715	0.563297	0.286616	0.993701
A	10	ENSG00000237945	0.00723276	0.0022872	0.0791798	0.468445	0.993701
A	10	ENSG00000272347	-0.0336705	-0.0106475	-0.368604	0.356212	0.993701
A	10	ENSG00000269290	-0.0228267	-0.00721844	-0.249893	0.401335	0.993701
A	10	ENSG00000242396	0.00727548	0.00230071	0.0796475	0.468259	0.993701
A	10	ENSG00000269392	-0.145418	-0.0459852	-1.59195	0.0556984	0.993701
A	10	ENSG00000248932	0.0830565	0.0262648	0.909251	0.181609	0.993701
A	10	ENSG00000225981	-0.0701125	-0.0221715	-0.767549	0.221378	0.993701
A	10	ENSG00000215417	-0.0227173	-0.00718385	-0.248695	0.401798	0.993701
A	10	ENSG00000225982	0.147055	0.0465029	1.60987	0.0537132	0.993701
A	10	ENSG00000260101	-0.0226546	-0.00716401	-0.248009	0.402064	0.993701
A	10	ENSG00000227117	0.00756878	0.00239346	0.0828584	0.466982	0.993701
A	10	ENSG00000262668	-0.00380327	-0.0012027	-0.0416359	0.483394	0.993701
A	10	ENSG00000260565	0.0282878	0.00894538	0.309677	0.378403	0.993701
A	10	ENSG00000273483	-0.0261351	-0.00826464	-0.286111	0.387397	0.993701
A	10	ENSG00000249923	-0.143723	-0.0454492	-1.57339	0.0578143	0.993701
A	10	ENSG00000262251	-0.0224772	-0.00710792	-0.246067	0.402815	0.993701
A	10	ENSG00000230613	0.00771759	0.00244052	0.0844874	0.466334	0.993701
A	10	ENSG00000233611	-0.0224634	-0.00710355	-0.245916	0.402874	0.993701
A	10	ENSG00000255571	-0.0444643	-0.0140609	-0.486768	0.313211	0.993701
A	10	ENSG00000263412	-0.107493	-0.0339921	-1.17676	0.119645	0.993701
A	10	ENSG00000268670	-0.143298	-0.0453148	-1.56874	0.0583545	0.993701
A	10	ENSG00000270959	0.0521632	0.0164954	0.57105	0.283983	0.993701
A	10	ENSG00000253177	0.0434928	0.0137536	0.476132	0.31699	0.993701
A	10	ENSG00000215841	-0.142969	-0.0452108	-1.56514	0.0587753	0.993701
A	10	ENSG00000249937	0.00779599	0.00246531	0.0853457	0.465993	0.993701
A	10	ENSG00000243176	-0.0221501	-0.00700448	-0.242486	0.404202	0.993701
A	10	ENSG00000236546	0.0286731	0.00906722	0.313895	0.3768	0.993701
A	10	ENSG00000272638	0.0398278	0.0125947	0.43601	0.331415	0.993701
A	10	ENSG00000270066	0.0523357	0.01655	0.572939	0.283343	0.993701
A	10	ENSG00000242125	-0.0690693	-0.0218416	-0.756129	0.224786	0.993701
A	10	ENSG00000260806	-0.0325833	-0.0103037	-0.356702	0.360657	0.993701
A	10	ENSG00000248101	-0.106876	-0.0337972	-1.17001	0.120998	0.993701
A	10	ENSG00000188971	0.151738	0.0479837	1.66113	0.0483434	0.993701
A	10	ENSG00000263766	0.0399814	0.0126432	0.437692	0.330805	0.993701
A	10	ENSG00000232586	-0.0438013	-0.0138512	-0.47951	0.315788	0.993701
A	10	ENSG00000253182	-0.0218923	-0.00692294	-0.239663	0.405296	0.993701
A	10	ENSG00000268650	-0.0323316	-0.0102241	-0.353947	0.361689	0.993701
A	10	ENSG00000255310	0.0190031	0.00600931	0.208035	0.417601	0.993701
A	10	ENSG00000267268	0.0845132	0.0267254	0.925199	0.177431	0.993701
A	10	ENSG00000228137	0.109901	0.0347536	1.20312	0.114464	0.993701
A	10	ENSG00000262944	-0.106466	-0.0336676	-1.16553	0.121903	0.993701
A	10	ENSG00000177406	0.0846449	0.0267671	0.92664	0.177057	0.993701
A	10	ENSG00000217258	-0.0121992	-0.00385773	-0.133549	0.446879	0.993701
A	10	ENSG00000233527	0.00845854	0.00267482	0.0925989	0.463111	0.993701
A	10	ENSG00000270103	0.00849122	0.00268516	0.0929567	0.462969	0.993701
A	10	ENSG00000244184	0.0443171	0.0140143	0.485156	0.313783	0.993701
A	10	ENSG00000273248	0.019375	0.00612691	0.212105	0.416012	0.993701
A	10	ENSG00000261775	-0.00263588	-0.000833537	-0.028856	0.48849	0.993701
A	10	ENSG00000255521	0.155697	0.0492358	1.70448	0.0441458	0.993701
A	10	ENSG00000251867	-0.0683444	-0.0216124	-0.748193	0.227172	0.993701
A	10	ENSG00000226950	-0.0118104	-0.00373478	-0.129293	0.448563	0.993701
A	10	ENSG00000272373	-0.0683117	-0.021602	-0.747834	0.22728	0.993701
A	10	ENSG00000206573	-0.0836527	-0.0264533	-0.915778	0.179892	0.993701
A	10	ENSG00000270083	-0.138699	-0.0438603	-1.51839	0.0644584	0.993701
A	10	ENSG00000270015	0.0405548	0.0128245	0.443969	0.328533	0.993701
A	10	ENSG00000272695	0.0532556	0.0168409	0.58301	0.279943	0.993701
A	10	ENSG00000231903	0.00877153	0.0027738	0.0960254	0.46175	0.993701
A	10	ENSG00000258738	-0.0212557	-0.00672163	-0.232694	0.407999	0.993701
A	10	ENSG00000254952	-0.00226799	-0.0007172	-0.0248285	0.490096	0.993701
A	10	ENSG00000258435	0.00881939	0.00278894	0.0965493	0.461542	0.993701
A	10	ENSG00000249637	-0.0834008	-0.0263736	-0.913021	0.180616	0.993701
A	10	ENSG00000262879	0.157686	0.0498646	1.72625	0.0421515	0.993701
A	10	ENSG00000273353	0.00888442	0.0028095	0.0972612	0.461259	0.993701
A	10	ENSG00000254473	0.157919	0.0499384	1.7288	0.0419224	0.993701
A	10	ENSG00000185433	-0.137282	-0.0434122	-1.50287	0.0664358	0.993701
A	10	ENSG00000258610	-0.0312482	-0.00988155	-0.342086	0.366143	0.993701
A	10	ENSG00000231170	0.158227	0.0500358	1.73217	0.0416213	0.993701
A	10	ENSG00000238099	-0.104665	-0.0330978	-1.1458	0.125938	0.993701
A	10	ENSG00000241728	-0.0829392	-0.0262277	-0.907967	0.181948	0.993701
A	10	ENSG00000269949	-0.0114909	-0.00363373	-0.125795	0.449947	0.993701
A	10	ENSG00000270750	-0.00846713	-0.00267754	-0.0926929	0.463074	0.993701
A	10	ENSG00000248008	0.0125101	0.00395605	0.136953	0.445534	0.993701
A	10	ENSG00000269978	0.0302568	0.00956805	0.331233	0.370234	0.993701
A	10	ENSG00000265485	0.0201262	0.00636445	0.220329	0.412808	0.993701
A	10	ENSG00000205414	-0.0827581	-0.0261704	-0.905985	0.182472	0.993701
A	10	ENSG00000272688	0.0870728	0.0275348	0.95322	0.170239	0.993701
A	10	ENSG00000273148	0.0413367	0.0130718	0.452529	0.325444	0.993701
A	10	ENSG00000268543	0.160808	0.0508519	1.76042	0.0391679	0.993701
A	10	ENSG00000177738	-0.103886	-0.0328515	-1.13728	0.127711	0.993701
A	10	ENSG00000272382	0.0304532	0.00963014	0.333383	0.369423	0.993701
A	10	ENSG00000238197	-0.00514274	-0.00162628	-0.0562996	0.477552	0.993701
A	10	ENSG00000272931	-0.0307237	-0.00971569	-0.336344	0.368306	0.993701
A	10	ENSG00000268713	0.00940368	0.0029737	0.102946	0.459003	0.993701
A	10	ENSG00000235586	0.0415274	0.0131321	0.454617	0.324692	0.993701
A	10	ENSG00000223701	0.113331	0.0358385	1.24068	0.107362	0.993701
A	10	ENSG00000259959	-0.135004	-0.0426921	-1.47795	0.0697112	0.993701
A	10	ENSG00000260912	-0.272619	-0.0862096	-2.98446	0.00142039	0.800866
A	10	ENSG00000268471	0.0879495	0.0278121	0.962817	0.16782	0.993701
A	10	ENSG00000228274	0.125004	0.0395299	1.36847	0.0855822	0.993701
A	10	ENSG00000237773	-0.265455	-0.0839441	-2.90603	0.00183021	0.800866
A	10	ENSG00000253389	0.0099268	0.00313913	0.108673	0.456731	0.993701
A	10	ENSG00000184441	-0.0204671	-0.00647228	-0.224062	0.411355	0.993701
A	10	ENSG00000270012	-0.0421799	-0.0133385	-0.46176	0.322127	0.993701
A	10	ENSG00000157306	-0.0203146	-0.00642404	-0.222392	0.412004	0.993701
A	10	ENSG00000229124	-0.0542155	-0.0171445	-0.593518	0.276417	0.993701
A	10	ENSG00000234753	-0.0819893	-0.0259273	-0.897569	0.184708	0.993701
A	10	ENSG00000270562	0.010063	0.0031822	0.110163	0.45614	0.993701
A	10	ENSG00000272142	-0.0419726	-0.0132729	-0.459491	0.322941	0.993701
A	10	ENSG00000273335	0.010146	0.00320846	0.111073	0.455779	0.993701
A	10	ENSG00000227199	0.0889128	0.0281167	0.973363	0.165186	0.993701
A	10	ENSG00000256824	0.0101703	0.00321612	0.111338	0.455674	0.993701
A	10	ENSG00000223837	0.0420135	0.0132858	0.459938	0.32278	0.993701
A	10	ENSG00000271631	-0.133325	-0.0421611	-1.45956	0.0722054	0.993701
A	10	ENSG00000267080	0.042036	0.0132929	0.460184	0.322692	0.993701
A	10	ENSG00000267152	-0.0666117	-0.0210645	-0.729225	0.232932	0.993701
A	10	ENSG00000248092	0.0209106	0.00661252	0.228917	0.409467	0.993701
A	10	ENSG00000257605	0.0420946	0.0133115	0.460826	0.322462	0.993701
A	10	ENSG00000255857	-0.231526	-0.073215	-2.53461	0.00562871	0.993701
A	10	ENSG00000253549	-0.0198079	-0.00626382	-0.216845	0.414165	0.993701
A	10	ENSG00000258727	0.0315503	0.00997708	0.345393	0.364899	0.993701
A	10	ENSG00000272960	0.0555552	0.0175681	0.608184	0.271533	0.993701
A	10	ENSG00000231711	-0.0812613	-0.0256971	-0.889599	0.186841	0.993701
A	10	ENSG00000251379	-0.019675	-0.00622178	-0.21539	0.414732	0.993701
A	10	ENSG00000241042	0.0104618	0.00330832	0.11453	0.454409	0.993701
A	10	ENSG00000269483	-0.0534177	-0.0168922	-0.584785	0.279346	0.993701
A	10	ENSG00000235437	-0.0661804	-0.0209281	-0.724503	0.234379	0.993701
A	10	ENSG00000258884	0.0317153	0.0100293	0.3472	0.364221	0.993701
A	10	ENSG00000230322	0.0703001	0.0222308	0.769602	0.220768	0.993701
A	10	ENSG00000254703	0.173327	0.0548108	1.89748	0.0288824	0.993701
A	10	ENSG00000271147	0.0898951	0.0284273	0.984116	0.162529	0.993701
A	10	ENSG00000270112	0.0105836	0.00334684	0.115863	0.453881	0.993701
A	10	ENSG00000238221	-0.131716	-0.0416521	-1.44194	0.0746595	0.993701
A	10	ENSG00000263753	0.0899846	0.0284556	0.985097	0.162288	0.993701
A	10	ENSG00000261888	0.0427491	0.0135184	0.467991	0.319896	0.993701
A	10	ENSG00000196810	-0.0413012	-0.0130606	-0.452141	0.325584	0.993701
A	10	ENSG00000224635	0.176499	0.0558138	1.9322	0.0266673	0.993701
A	10	ENSG00000259943	-0.101383	-0.0320602	-1.10988	0.133525	0.993701
A	10	ENSG00000272145	0.0217226	0.0068693	0.237806	0.406016	0.993701
A	10	ENSG00000231663	-0.0657774	-0.0208006	-0.720091	0.235735	0.993701
A	10	ENSG00000229334	0.0323262	0.0102224	0.353888	0.361712	0.993701
A	10	ENSG00000273474	-0.0411971	-0.0130277	-0.451	0.325995	0.993701
A	10	ENSG00000253141	-0.0657481	-0.0207914	-0.71977	0.235833	0.993701
A	10	ENSG00000272092	0.0431093	0.0136323	0.471934	0.318487	0.993701
A	10	ENSG00000226281	-0.0190678	-0.00602975	-0.208742	0.417325	0.993701
A	10	ENSG00000272902	-0.0446948	-0.0141337	-0.489291	0.312318	0.993701
A	10	ENSG00000264772	-0.206844	-0.0654098	-2.2644	0.0117747	0.993701
A	10	ENSG00000257681	-0.0527656	-0.016686	-0.577646	0.281752	0.993701
A	10	ENSG00000227192	0.0432162	0.0136661	0.473104	0.318069	0.993701
A	10	ENSG00000225361	0.000305021	9.64561e-05	0.00333918	0.498668	0.997759
A	10	ENSG00000258486	-0.00971087	-0.00307085	-0.106309	0.457669	0.993701
A	10	ENSG00000270107	-0.0408483	-0.0129174	-0.447182	0.327372	0.993701
A	10	ENSG00000260273	-0.0408147	-0.0129068	-0.446815	0.327504	0.993701
A	10	ENSG00000204791	-0.0522181	-0.0165128	-0.571651	0.283779	0.993701
A	10	ENSG00000272384	0.0616362	0.0194911	0.674755	0.249916	0.993701
A	10	ENSG00000273133	0.0913668	0.0288927	1.00023	0.1586	0.993701
A	10	ENSG00000267427	0.119257	0.0377125	1.30556	0.0958515	0.993701
A	10	ENSG00000272338	0.0716754	0.0226657	0.784658	0.216327	0.993701
A	10	ENSG00000237484	0.182872	0.0578291	2.00197	0.0226442	0.993701
A	10	ENSG00000258294	0.000683174	0.000216039	0.00747897	0.497016	0.996144
A	10	ENSG00000182310	0.0567949	0.0179601	0.621756	0.267051	0.993701
A	10	ENSG00000254887	-0.0649022	-0.0205239	-0.71051	0.238694	0.993701
A	10	ENSG00000248925	-0.0796257	-0.0251799	-0.871694	0.191688	0.993701
A	10	ENSG00000269125	-0.099723	-0.0315352	-1.09171	0.137481	0.993701
A	10	ENSG00000248455	-0.0404107	-0.012779	-0.442391	0.329103	0.993701
A	10	ENSG00000250764	-0.079404	-0.0251097	-0.869266	0.192351	0.993701
A	10	ENSG00000227372	-0.0403365	-0.0127555	-0.44158	0.329397	0.993701
A	10	ENSG00000254419	-0.00929692	-0.00293994	-0.101777	0.459467	0.993701
A	10	ENSG00000272825	-0.0186147	-0.00588649	-0.203783	0.419262	0.993701
A	10	ENSG00000272017	0.0440383	0.0139261	0.482105	0.314866	0.993701
A	10	ENSG00000261351	0.190265	0.0601671	2.08291	0.0186298	0.993701
A	10	ENSG00000175061	0.092075	0.0291167	1.00798	0.156732	0.993701
A	10	ENSG00000236724	-0.0993062	-0.0314034	-1.08714	0.138487	0.993701
A	10	ENSG00000233903	-0.018425	-0.0058265	-0.201706	0.420073	0.993701
A	10	ENSG00000260065	-0.099167	-0.0313594	-1.08562	0.138824	0.993701
A	10	ENSG00000272301	0.0442748	0.0140009	0.484694	0.313947	0.993701
A	10	ENSG00000273204	0.0442773	0.0140017	0.484721	0.313937	0.993701
A	10	ENSG00000197989	0.00458613	0.00145026	0.0502061	0.479979	0.993701
A	10	ENSG00000248015	0.0334996	0.0105935	0.366733	0.356909	0.993701
A	10	ENSG00000260269	0.121011	0.038267	1.32475	0.0926267	0.993701
A	10	ENSG00000204860	-0.0988059	-0.0312452	-1.08167	0.1397	0.993701
A	10	ENSG00000231908	0.0932645	0.0294928	1.021	0.153627	0.993701
A	10	ENSG00000249898	0.0445637	0.0140923	0.487856	0.312826	0.993701
A	10	ENSG00000225265	-0.0784983	-0.0248233	-0.859351	0.195073	0.993701
A	10	ENSG00000259877	0.0933421	0.0295174	1.02185	0.153426	0.993701
A	10	ENSG00000270949	-0.0510154	-0.0161325	-0.558485	0.288257	0.993701
A	10	ENSG00000271576	0.121313	0.0383626	1.32806	0.0920788	0.993701
A	10	ENSG00000224020	-0.0640138	-0.020243	-0.700784	0.241719	0.993701
A	10	ENSG00000226334	0.0122515	0.00387428	0.134122	0.446653	0.993701
A	10	ENSG00000268913	0.0446869	0.0141312	0.489205	0.312348	0.993701
A	10	ENSG00000267077	0.121724	0.0384927	1.33256	0.0913373	0.993701
A	10	ENSG00000234222	0.201568	0.0637413	2.20664	0.0136696	0.993701
A	10	ENSG00000273450	-0.0507938	-0.0160624	-0.556059	0.289085	0.993701
A	10	ENSG00000227359	0.0123303	0.00389918	0.134985	0.446312	0.993701
A	10	ENSG00000225555	0.0123458	0.00390407	0.135154	0.446245	0.993701
A	10	ENSG00000245685	-0.0979406	-0.0309715	-1.07219	0.141816	0.993701
A	10	ENSG00000261211	0.1222	0.0386432	1.33778	0.0904848	0.993701
A	10	ENSG00000233554	0.206387	0.0652652	2.25939	0.0119294	0.993701
A	10	ENSG00000234771	-0.0504496	-0.0159536	-0.552292	0.290374	0.993701
A	10	ENSG00000236305	0.0123892	0.00391781	0.13563	0.446057	0.993701
A	10	ENSG00000271835	0.0450333	0.0142408	0.492997	0.311008	0.993701
A	10	ENSG00000272275	-0.123536	-0.0390654	-1.35239	0.0881251	0.993701
A	10	ENSG00000264247	0.0162023	0.00512363	0.177373	0.429608	0.993701
A	10	RIPK2	0.0801738	0.0253532	0.877694	0.190055	0.993701
A	10	ENSG00000228439	-0.0775491	-0.0245232	-0.84896	0.197952	0.993701
A	10	ENSG00000260077	-0.0277613	-0.0087789	-0.303914	0.380597	0.993701
A	10	ENSG00000269728	-0.0775347	-0.0245186	-0.848802	0.197996	0.993701
A	10	ENSG00000231039	-0.00835108	-0.00264084	-0.0914225	0.463578	0.993701
A	10	ENSG00000248049	-0.0966175	-0.0305531	-1.05771	0.145094	0.993701
A	10	ENSG00000260924	-0.039084	-0.0123594	-0.427868	0.334374	0.993701
A	10	ENSG00000241269	0.0236566	0.00748088	0.258978	0.397826	0.993701
A	10	ENSG00000272267	0.0589399	0.0186384	0.645238	0.259387	0.993701
A	10	ENSG00000244502	0.0127726	0.00403904	0.139826	0.444399	0.993701
A	10	ENSG00000088970	0.0591592	0.0187078	0.647639	0.258609	0.993701
A	10	ENSG00000267939	-0.00816817	-0.002583	-0.0894201	0.464374	0.993701
A	10	ENSG00000243819	0.0951237	0.0300807	1.04136	0.148855	0.993701
A	10	ENSG00000242474	-0.0175046	-0.00553545	-0.19163	0.424016	0.993701
A	10	ENSG00000262766	0.0128649	0.00406824	0.140837	0.443999	0.993701
A	10	ENSG00000273270	0.0952431	0.0301185	1.04266	0.148552	0.993701
A	10	ENSG00000269899	0.0238825	0.00755232	0.261451	0.396872	0.993701
A	10	ENSG00000236088	0.103494	0.0327277	1.13299	0.128609	0.993701
A	10	ENSG00000272343	0.12531	0.0396264	1.37182	0.0850605	0.993701
A	10	ENSG00000234636	0.0456884	0.0144479	0.500169	0.308478	0.993701
A	10	ENSG00000242590	0.0129789	0.00410429	0.142085	0.443506	0.993701
A	10	ENSG00000237940	0.0957643	0.0302833	1.04837	0.147234	0.993701
A	10	ENSG00000269772	0.0458308	0.014493	0.501727	0.30793	0.993701
A	10	ENSG00000272368	0.0958271	0.0303032	1.04906	0.147076	0.993701
A	10	ENSG00000257654	0.0241303	0.00763066	0.264163	0.395827	0.993701
A	10	ENSG00000235652	0.0350016	0.0110685	0.383176	0.350795	0.993701
A	10	ENSG00000263214	0.0132053	0.00417588	0.144564	0.442528	0.993701
A	10	ENSG00000223561	0.0241825	0.00764718	0.264735	0.395607	0.993701
A	10	ENSG00000249738	-0.0270686	-0.00855985	-0.296331	0.383489	0.993701
A	10	ENSG00000259238	-0.0382769	-0.0121042	-0.419032	0.337596	0.993701
A	10	ENSG00000234072	0.0242524	0.00766927	0.2655	0.395312	0.993701
A	10	ENSG00000260430	-0.0269833	-0.00853287	-0.295397	0.383845	0.993701
A	10	ENSG00000230551	0.0600984	0.0190048	0.657921	0.255295	0.993701
A	10	ENSG00000237298	0.0352032	0.0111322	0.385383	0.349977	0.993701
A	10	ENSG00000267940	0.126669	0.0400563	1.3867	0.0827673	0.993701
A	10	ENSG00000267034	0.038818	0.0122753	0.424955	0.335435	0.993701
A	10	ENSG00000269939	0.0134317	0.00424749	0.147042	0.441549	0.993701
A	10	ENSG00000266088	-0.0761203	-0.0240714	-0.833319	0.202332	0.993701
A	10	ENSG00000248774	0.0967144	0.0305838	1.05877	0.144852	0.993701
A	10	ENSG00000239636	0.127271	0.0402465	1.39328	0.0817675	0.993701
A	10	ENSG00000264469	0.0753598	0.0238309	0.824993	0.204688	0.993701
A	10	ENSG00000269934	-0.0267766	-0.00846749	-0.293133	0.38471	0.993701
A	10	ENSG00000272510	-0.0168698	-0.00533471	-0.184681	0.42674	0.993701
A	10	ENSG00000269951	-0.120061	-0.0379667	-1.31436	0.094363	0.993701
A	10	ENSG00000214559	0.127577	0.0403434	1.39664	0.0812616	0.993701
A	10	ENSG00000256262	-0.00729517	-0.00230694	-0.0798631	0.468173	0.993701
A	10	ENSG00000228288	0.00325257	0.00102855	0.0356071	0.485798	0.993701
A	10	ENSG00000239440	-0.0168119	-0.00531638	-0.184046	0.426989	0.993701
A	10	ENSG00000228393	0.0758569	0.0239881	0.830435	0.203147	0.993701
A	10	ENSG00000273488	0.0469177	0.0148367	0.513626	0.303757	0.993701
A	10	ENSG00000233175	0.00332236	0.00105062	0.0363712	0.485493	0.993701
A	10	ENSG00000268912	0.0470116	0.0148664	0.514654	0.303397	0.993701
A	10	ENSG00000260704	0.0357535	0.0113063	0.391408	0.347748	0.993701
A	10	ENSG00000260534	-0.0937325	-0.0296408	-1.02613	0.152416	0.993701
A	10	ENSG00000267309	-0.0753915	-0.0238409	-0.82534	0.204589	0.993701
A	10	ENSG00000263320	0.0978663	0.030948	1.07138	0.141999	0.993701
A	10	ENSG00000273162	0.0981841	0.0310485	1.07486	0.141219	0.993701
A	10	ENSG00000267381	-0.0165685	-0.00523943	-0.181382	0.428034	0.993701
A	10	ENSG00000267436	0.0252431	0.00798258	0.276346	0.391141	0.993701
A	10	ENSG00000272217	-0.0165572	-0.00523584	-0.181258	0.428083	0.993701
A	10	ENSG00000272016	-0.00693456	-0.0021929	-0.0759153	0.469743	0.993701
A	10	ENSG00000230555	0.0142058	0.00449226	0.155516	0.438207	0.993701
A	10	ENSG00000270102	0.0473372	0.0149693	0.518219	0.302153	0.993701
A	10	ENSG00000261474	-0.0261352	-0.00826469	-0.286113	0.387396	0.993701
A	10	ENSG00000270574	0.0473832	0.0149839	0.518723	0.301977	0.993701
A	10	ENSG00000273210	-0.0369295	-0.0116781	-0.404281	0.343003	0.993701
A	10	ENSG00000272991	0.076912	0.0243217	0.841985	0.199898	0.993701
A	10	ENSG00000272509	-0.118687	-0.0375323	-1.29932	0.0969174	0.993701
A	10	ENSG00000273004	0.0769641	0.0243382	0.842555	0.199739	0.993701
A	10	ENSG00000255864	-0.0749228	-0.0236927	-0.820209	0.206049	0.993701
A	10	ENSG00000259448	0.0144773	0.00457813	0.158489	0.437036	0.993701
A	10	ENSG00000272425	0.047624	0.01506	0.521358	0.301059	0.993701
A	10	ENSG00000261136	-0.0694235	-0.0219536	-0.760005	0.223626	0.993701
A	10	ENSG00000258982	0.0837542	0.0264854	0.91689	0.1796	0.993701
A	10	ENSG00000272588	0.0667612	0.0211117	0.730861	0.232432	0.993701
A	10	ENSG00000237037	0.0478368	0.0151273	0.523688	0.300248	0.993701
A	10	ENSG00000267520	0.0147078	0.004651	0.161012	0.436042	0.993701
A	10	ENSG00000268061	0.0996114	0.0314999	1.09049	0.13775	0.993701
A	10	ENSG00000273084	0.00413483	0.00130755	0.0452656	0.481948	0.993701
A	10	ENSG00000270168	0.0618793	0.019568	0.677417	0.249071	0.993701
A	10	ENSG00000269965	0.0775605	0.0245268	0.849085	0.197917	0.993701
A	10	ENSG00000251151	0.0776197	0.0245455	0.849733	0.197737	0.993701
A	10	ENSG00000246100	-0.160807	-0.0508516	-1.76042	0.0391687	0.993701
A	10	ENSG00000263335	0.0621149	0.0196424	0.679996	0.248254	0.993701
A	10	ENSG00000260257	-0.0124969	-0.00395186	-0.136808	0.445591	0.993701
A	10	ENSG00000232445	0.0189043	0.00597808	0.206953	0.418023	0.993701
A	10	ENSG00000272848	0.0365495	0.011558	0.400121	0.344534	0.993701
A	10	ENSG00000223380	0.0365607	0.0115615	0.400244	0.344488	0.993701
A	10	ENSG00000272009	0.0622854	0.0196964	0.681862	0.247663	0.993701
A	10	ENSG00000233070	-0.0155305	-0.00491117	-0.170018	0.432498	0.993701
A	10	ENSG00000272106	0.00453372	0.00143369	0.0496324	0.480208	0.993701
A	10	ENSG00000233429	-0.0361159	-0.0114208	-0.395375	0.346283	0.993701
A	10	ENSG00000273142	-0.00623116	-0.00197047	-0.0682149	0.472807	0.993701
A	10	ENSG00000273329	-0.0122183	-0.00386375	-0.133758	0.446797	0.993701
A	10	ENSG00000271806	0.0624618	0.0197521	0.683793	0.247053	0.993701
A	10	ENSG00000230074	0.0847177	0.0267901	0.927437	0.17685	0.993701
A	10	ENSG00000272365	0.0530476	0.0167751	0.580733	0.28071	0.993701
A	10	ENSG00000271880	-0.00271537	-0.000858676	-0.0297262	0.488143	0.993701
A	10	ENSG00000255224	0.0262141	0.00828962	0.286976	0.387065	0.993701
A	10	ENSG00000182109	0.101081	0.0319645	1.10657	0.13424	0.993701
A	10	ENSG00000260018	0.134032	0.0423847	1.4673	0.071147	0.993701
A	10	ENSG00000267096	-0.13914	-0.0439998	-1.52322	0.0638523	0.993701
A	10	ENSG00000237188	-0.0151902	-0.00480356	-0.166293	0.433963	0.993701
A	10	ENSG00000272263	-0.0468082	-0.0148021	-0.512428	0.304176	0.993701
A	10	ENSG00000224418	-0.0467976	-0.0147987	-0.512311	0.304217	0.993701
A	10	ENSG00000239407	0.0490842	0.0155218	0.537343	0.295515	0.993701
A	10	ENSG00000267100	0.0492343	0.0155692	0.538986	0.294948	0.993701
A	10	ENSG00000237753	0.0492362	0.0155698	0.539007	0.294941	0.993701
A	10	ENSG00000253716	0.0793981	0.0251079	0.869201	0.192369	0.993701
A	10	ENSG00000260911	0.101346	0.0320484	1.10947	0.133613	0.993701
A	10	ENSG00000254662	0.0794495	0.0251241	0.869764	0.192215	0.993701
A	10	ENSG00000273143	0.0494028	0.0156225	0.540832	0.294312	0.993701
A	10	ENSG00000271797	0.101627	0.0321373	1.11255	0.132951	0.993701
A	10	ENSG00000257621	0.101713	0.0321645	1.11349	0.132749	0.993701
A	10	ENSG00000258376	0.136362	0.0431214	1.49281	0.067744	0.993701
A	10	ENSG00000260479	-0.0147691	-0.00467039	-0.161683	0.435778	0.993701
A	10	ENSG00000261526	0.101951	0.0322399	1.1161	0.132189	0.993701
A	10	ENSG00000253821	0.0375077	0.011861	0.410611	0.340679	0.993701
A	10	ENSG00000260742	-0.0590111	-0.0186609	-0.646017	0.259134	0.993701
A	10	ENSG00000257258	0.13687	0.0432822	1.49837	0.0670184	0.993701
A	10	ENSG00000236859	-0.0678523	-0.0214568	-0.742805	0.2288	0.993701
A	10	ENSG00000272091	0.0199921	0.00632206	0.218861	0.413379	0.993701
A	10	ENSG00000266289	-0.0146255	-0.00462499	-0.160111	0.436397	0.993701
A	10	ENSG00000273281	0.0539582	0.0170631	0.590702	0.27736	0.993701
A	10	ENSG00000235106	-0.0897663	-0.0283866	-0.982707	0.162876	0.993701
A	10	ENSG00000257622	0.137507	0.0434835	1.50534	0.0661184	0.993701
A	10	ENSG00000257354	0.0379507	0.0120011	0.415461	0.338902	0.993701
A	10	ENSG00000259088	0.0165483	0.00523305	0.181161	0.428121	0.993701
A	10	ENSG00000229591	0.0501253	0.015851	0.548741	0.291592	0.993701
A	10	ENSG00000231770	0.102928	0.0325488	1.1268	0.129914	0.993701
A	10	ENSG00000232606	-0.0462812	-0.0146354	-0.506658	0.306198	0.993701
A	10	ENSG00000254860	-0.0893094	-0.0282421	-0.977705	0.16411	0.993701
A	10	ENSG00000248187	-0.0891868	-0.0282034	-0.976363	0.164442	0.993701
A	10	ENSG00000260190	0.00601511	0.00190215	0.0658498	0.473749	0.993701
A	10	ENSG00000188825	-0.0585682	-0.0185209	-0.641168	0.260707	0.993701
A	10	ENSG00000271849	-0.113045	-0.0357481	-1.23755	0.107941	0.993701
A	10	ENSG00000236753	0.038051	0.0120328	0.416559	0.3385	0.993701
A	10	ENSG00000228126	-0.112825	-0.0356783	-1.23514	0.10839	0.993701
A	10	ENSG00000255080	0.163915	0.0518345	1.79444	0.0363712	0.993701
A	10	ENSG00000232104	0.017003	0.00537681	0.186138	0.426168	0.993701
A	10	ENSG00000227598	0.00611694	0.00193435	0.0669645	0.473305	0.993701
A	10	ENSG00000231613	0.0505695	0.0159915	0.553603	0.289925	0.993701
A	10	ENSG00000234772	0.0648669	0.0205127	0.710123	0.238814	0.993701
A	10	ENSG00000261504	-0.0141771	-0.00448318	-0.155202	0.438331	0.993701
A	10	ENSG00000248884	0.00615305	0.00194576	0.0673598	0.473148	0.993701
A	10	ENSG00000271538	-0.0237632	-0.00751457	-0.260144	0.397376	0.993701
A	10	ENSG00000240440	-0.0140897	-0.00445554	-0.154245	0.438708	0.993701
A	10	ENSG00000271895	-0.0140865	-0.00445453	-0.15421	0.438722	0.993701
A	10	ENSG00000272800	0.0172219	0.00544606	0.188535	0.425229	0.993701
A	10	ENSG00000256237	0.0507902	0.0160613	0.55602	0.289099	0.993701
A	10	ENSG00000230387	0.0652281	0.0206269	0.714078	0.23759	0.993701
A	10	ENSG00000272379	-0.0302727	-0.00957307	-0.331407	0.370168	0.993701
A	10	ENSG00000254510	0.0173409	0.00548368	0.189838	0.424718	0.993701
A	10	ENSG00000212694	-0.0712391	-0.0225278	-0.779883	0.21773	0.993701
A	10	ENSG00000260367	-0.0139649	-0.0044161	-0.15288	0.439247	0.993701
A	10	ENSG00000273344	-0.0881714	-0.0278822	-0.965246	0.167211	0.993701
A	10	ENSG00000228649	0.0312219	0.00987323	0.341798	0.366251	0.993701
A	10	ENSG00000253200	0.0175177	0.00553958	0.191773	0.42396	0.993701
A	10	ENSG00000270069	0.0823506	0.0260415	0.901524	0.183655	0.993701
A	10	ENSG00000253147	-0.0879188	-0.0278024	-0.962481	0.167904	0.993701
A	10	ENSG00000175898	0.00662205	0.00209407	0.0724941	0.471104	0.993701
A	10	ENSG00000204623	0.0654456	0.0206957	0.716458	0.236854	0.993701
A	10	ENSG00000262712	-0.0379025	-0.0119858	-0.414934	0.339095	0.993701
A	10	ENSG00000270277	0.0277463	0.00877417	0.30375	0.380659	0.993701
A	10	ENSG00000226920	-0.00430861	-0.0013625	-0.047168	0.48119	0.993701
A	10	ENSG00000263126	0.105343	0.0333124	1.15323	0.124408	0.993701
A	10	ENSG00000261793	-0.109832	-0.034732	-1.20238	0.114609	0.993701
A	10	ENSG00000235326	-0.0874933	-0.0276678	-0.957823	0.169076	0.993701
A	10	ENSG00000270704	0.0512989	0.0162221	0.561589	0.287198	0.993701
A	10	ENSG00000225793	0.0176796	0.00559079	0.193546	0.423266	0.993701
A	10	ENSG00000215692	0.0898438	0.0284111	0.983555	0.162667	0.993701
A	10	ENSG00000269667	-0.0336833	-0.0106516	-0.368744	0.356159	0.993701
A	10	ENSG00000271011	0.106568	0.0336998	1.16664	0.121677	0.993701
A	10	ENSG00000234165	0.082906	0.0262172	0.907604	0.182044	0.993701
A	10	ENSG00000230844	-0.1316	-0.0416157	-1.44068	0.0748374	0.993701
A	10	ENSG00000233806	-0.0133371	-0.00421756	-0.146006	0.441958	0.993701
A	10	ENSG00000236618	-0.109269	-0.034554	-1.19621	0.115807	0.993701
A	10	ENSG00000224292	-0.0449516	-0.0142149	-0.492102	0.311323	0.993701
A	10	ENSG00000267002	-0.0866806	-0.0274108	-0.948926	0.171329	0.993701
A	10	ENSG00000257433	0.0180944	0.00572196	0.198087	0.421489	0.993701
A	10	ENSG00000272905	-0.0448272	-0.0141756	-0.49074	0.311805	0.993701
A	10	ENSG00000228013	-0.0333439	-0.0105443	-0.365029	0.357545	0.993701
A	10	ENSG00000252690	-0.0861774	-0.0272517	-0.943418	0.172734	0.993701
A	10	ENSG00000237356	-0.00984716	-0.00311395	-0.107801	0.457077	0.993701
A	10	ENSG00000269696	0.0518483	0.0163959	0.567604	0.285152	0.993701
A	10	ENSG00000231177	0.0663297	0.0209753	0.726137	0.233877	0.993701
A	10	ENSG00000232197	-0.0566419	-0.0179118	-0.620081	0.267602	0.993701
A	10	ENSG00000269834	-0.0566032	-0.0178995	-0.619657	0.267742	0.993701
A	10	ENSG00000270041	0.0283613	0.00896863	0.310482	0.378097	0.993701
A	10	ENSG00000258940	0.066454	0.0210146	0.727498	0.233461	0.993701
A	10	ENSG00000260233	0.0835369	0.0264167	0.914511	0.180224	0.993701
A	10	ENSG00000240291	-0.0696184	-0.0220153	-0.76214	0.222988	0.993701
A	10	ENSG00000271941	0.00772856	0.00244398	0.0846075	0.466287	0.993701
A	10	ENSG00000012171	-0.129003	-0.0407945	-1.41225	0.078938	0.993701
A	10	ENSG00000223960	0.0715603	0.0226294	0.783398	0.216697	0.993701
A	10	ENSG00000266903	0.18229	0.0576451	1.9956	0.0229888	0.993701
A	10	ENSG00000272579	-0.0127933	-0.0040456	-0.140053	0.444309	0.993701
A	10	ENSG00000272827	-0.0440533	-0.0139309	-0.482269	0.314808	0.993701
A	10	ENSG00000258122	-0.0326998	-0.0103406	-0.357978	0.36018	0.993701
A	10	ENSG00000234006	0.108966	0.0344582	1.1929	0.116455	0.993701
A	10	ENSG00000245532	0.0841378	0.0266067	0.921089	0.178502	0.993701
A	10	ENSG00000254414	0.0841962	0.0266252	0.921729	0.178335	0.993701
A	10	ENSG00000226751	0.0287695	0.00909772	0.314951	0.376399	0.993701
A	10	ENSG00000228265	-0.0848517	-0.0268325	-0.928904	0.176469	0.993701
A	10	ENSG00000273295	0.0524142	0.0165748	0.573798	0.283052	0.993701
A	10	ENSG00000260669	-0.0186302	-0.00589138	-0.203952	0.419196	0.993701
A	10	ENSG00000225518	0.043958	0.0139007	0.481225	0.315178	0.993701
A	10	ENSG00000228486	0.109679	0.0346837	1.2007	0.114933	0.993701
A	10	ENSG00000273391	-0.02886	-0.00912635	-0.315942	0.376023	0.993701
A	10	ENSG00000205885	-0.0218689	-0.00691556	-0.239407	0.405395	0.993701
A	10	ENSG00000261487	0.109826	0.03473	1.20231	0.114622	0.993701
A	10	ENSG00000267183	-0.0688411	-0.0217695	-0.75363	0.225536	0.993701
A	10	ENSG00000174365	-0.0843802	-0.0266834	-0.923743	0.17781	0.993701
A	10	ENSG00000258920	-0.0436323	-0.0137978	-0.47766	0.316446	0.993701
A	10	ENSG00000233602	0.193284	0.0611217	2.11595	0.0171744	0.993701
A	10	ENSG00000261428	0.0529527	0.0167451	0.579694	0.281061	0.993701
A	10	ENSG00000248693	-0.195021	-0.0616712	-2.13498	0.0163815	0.993701
A	10	ENSG00000250167	0.0227664	0.00719936	0.249232	0.401591	0.993701
A	10	ENSG00000255929	-0.00281381	-0.000889805	-0.0308039	0.487713	0.993701
A	10	ENSG00000267727	0.0674621	0.0213334	0.738534	0.230095	0.993701
A	10	ENSG00000224259	0.0851361	0.0269224	0.932018	0.175664	0.993701
A	10	ENSG00000261360	0.0404076	0.012778	0.442357	0.329115	0.993701
A	10	ENSG00000262050	-0.0399534	-0.0126344	-0.437386	0.330916	0.993701
A	10	ENSG00000269243	-0.0433682	-0.0137142	-0.474769	0.317476	0.993701
A	10	ENSG00000261015	-0.0215105	-0.00680221	-0.235484	0.406917	0.993701
A	10	ENSG00000236869	0.00869327	0.00274905	0.0951686	0.46209	0.993701
A	10	ENSG00000246582	0.0195016	0.00616695	0.213492	0.415472	0.993701
A	10	ENSG00000247595	0.156871	0.0496069	1.71733	0.0429599	0.993701
A	10	ENSG00000265206	0.110806	0.0350401	1.21304	0.112557	0.993701
A	10	ENSG00000228709	-0.00235861	-0.000745858	-0.0258206	0.4897	0.993701
A	10	ENSG00000260896	-0.0431572	-0.0136475	-0.472459	0.3183	0.993701
A	10	ENSG00000237927	-0.0431107	-0.0136328	-0.47195	0.318481	0.993701
A	10	ENSG00000237181	-0.0313638	-0.00991811	-0.343352	0.365667	0.993701
A	10	ENSG00000229619	0.0088388	0.00279507	0.0967617	0.461458	0.993701
A	10	ENSG00000179743	0.0537531	0.0169982	0.588456	0.278113	0.993701
A	10	ENSG00000240591	0.0860099	0.0271987	0.941584	0.173203	0.993701
A	10	ENSG00000273420	-0.10475	-0.0331248	-1.14674	0.125745	0.993701
A	10	ENSG00000229140	-0.0679932	-0.0215013	-0.744348	0.228333	0.993701
A	10	ENSG00000251136	-0.0549688	-0.0173827	-0.601765	0.273665	0.993701
A	10	ENSG00000272668	0.0538245	0.0170208	0.589237	0.277851	0.993701
A	10	ENSG00000256209	0.00905018	0.00286192	0.0990759	0.460539	0.993701
A	10	ENSG00000268049	0.0451507	0.0142779	0.494283	0.310553	0.993701
A	10	ENSG00000214432	-0.0633231	-0.0200245	-0.693222	0.244085	0.993701
A	10	ENSG00000260966	-0.0392768	-0.0124204	-0.429978	0.333606	0.993701
A	10	ENSG00000225135	0.0944573	0.02987	1.03406	0.150554	0.993701
A	10	ENSG00000258929	-0.0310195	-0.00980924	-0.339583	0.367085	0.993701
A	10	ENSG00000271820	-0.104026	-0.0328958	-1.13881	0.127391	0.993701
A	10	ENSG00000167912	-0.136022	-0.0430141	-1.48909	0.0682319	0.993701
A	10	ENSG00000272004	0.112331	0.0355222	1.22973	0.109399	0.993701
A	10	ENSG00000233593	0.0589038	0.018627	0.644843	0.259514	0.993701
A	10	ENSG00000229267	-0.0676264	-0.0213854	-0.740333	0.229549	0.993701
A	10	ENSG00000259065	-0.103878	-0.032849	-1.13719	0.12773	0.993701
A	10	ENSG00000256028	-0.0825557	-0.0261064	-0.90377	0.183059	0.993701
A	10	ENSG00000186019	-0.0425701	-0.0134618	-0.466031	0.320597	0.993701
A	10	ENSG00000222042	0.0542615	0.017159	0.594021	0.276249	0.993701
A	10	ENSG00000268129	0.0305974	0.00967574	0.334961	0.368827	0.993701
A	10	ENSG00000244879	-0.288503	-0.0912326	-3.15835	0.000793324	0.617638
A	10	ENSG00000228430	-0.284641	-0.0900114	-3.11608	0.000916377	0.617638
A	10	ENSG00000225667	-0.00126808	-0.000401001	-0.0138821	0.494462	0.993856
A	10	ENSG00000170919	0.0953614	0.0301559	1.04396	0.148252	0.993701
A	10	ENSG00000231265	0.24496	0.0774631	2.68167	0.00366279	0.913027
A	10	ENSG00000251364	-0.0822638	-0.0260141	-0.900574	0.183908	0.993701
A	10	ENSG00000235919	-0.042263	-0.0133647	-0.46267	0.321801	0.993701
A	10	ENSG00000261355	0.0691124	0.0218553	0.7566	0.224645	0.993701
A	10	ENSG00000254260	0.165517	0.052341	1.81198	0.0349949	0.993701
A	10	ENSG00000221817	0.0692083	0.0218856	0.75765	0.22433	0.993701
A	10	ENSG00000269826	-0.0670238	-0.0211948	-0.733735	0.231555	0.993701
A	10	ENSG00000225205	-0.0669703	-0.0211779	-0.73315	0.231733	0.993701
A	10	ENSG00000272102	0.0548514	0.0173455	0.600479	0.274094	0.993701
A	10	ENSG00000254054	0.0419027	0.0132508	0.458725	0.323216	0.993701
A	10	ENSG00000260936	0.0694834	0.0219726	0.760661	0.22343	0.993701
A	10	ENSG00000230084	0.0550119	0.0173963	0.602236	0.273508	0.993701
A	10	ENSG00000213971	0.0029103	0.000920318	0.0318602	0.487292	0.993701
A	10	ENSG00000272525	-0.0814265	-0.0257493	-0.891407	0.186355	0.993701
A	10	ENSG00000253641	0.0208663	0.00659851	0.228432	0.409655	0.993701
A	10	ENSG00000034063	-0.246193	-0.0778529	-2.69517	0.00351768	0.913027
A	10	ENSG00000253982	0.0696131	0.0220136	0.762082	0.223006	0.993701
A	10	ENSG00000267272	0.0464702	0.0146952	0.508728	0.305472	0.993701
A	10	ENSG00000268262	-0.239196	-0.0756404	-2.61857	0.00441494	0.99189
A	10	ENSG00000269947	-0.0198335	-0.00627189	-0.217125	0.414056	0.993701
A	10	ENSG00000235897	-0.0417003	-0.0131868	-0.456509	0.324012	0.993701
A	10	ENSG00000271966	0.0892319	0.0282176	0.976856	0.16432	0.993701
A	10	ENSG00000271964	-0.0301064	-0.00952048	-0.329586	0.370856	0.993701
A	10	ENSG00000234035	0.038894	0.0122994	0.425788	0.335131	0.993701
A	10	ENSG00000205628	0.116902	0.0369678	1.27978	0.100312	0.993701
A	10	ENSG00000270001	0.0246506	0.00779519	0.269859	0.393634	0.993701
A	10	ENSG00000269894	-0.0299814	-0.00948096	-0.328218	0.371373	0.993701
A	10	ENSG00000272279	0.0316771	0.0100172	0.346781	0.364378	0.993701
A	10	ENSG00000270005	0.0558211	0.0176522	0.611095	0.270568	0.993701
A	10	ENSG00000272758	0.172727	0.0546211	1.89091	0.0293181	0.993701
A	10	ENSG00000232725	0.0424459	0.0134226	0.464671	0.321083	0.993701
A	10	ENSG00000270062	-0.00728559	-0.00230391	-0.0797582	0.468215	0.993701
A	10	ENSG00000257742	0.11752	0.037163	1.28654	0.0991281	0.993701
A	10	ENSG00000272040	-0.0413746	-0.0130838	-0.452943	0.325295	0.993701
A	10	ENSG00000233338	0.0106943	0.00338183	0.117074	0.453401	0.993701
A	10	ENSG00000270084	0.128929	0.0407709	1.41143	0.0790584	0.993701
A	10	ENSG00000259976	0.0321452	0.0101652	0.351906	0.362454	0.993701
A	10	ENSG00000256248	0.0427806	0.0135284	0.468336	0.319772	0.993701
A	10	ENSG00000268518	0.0901433	0.0285058	0.986833	0.161862	0.993701
A	10	ENSG00000257607	0.0705931	0.0223235	0.77281	0.219817	0.993701
A	10	ENSG00000226853	-0.101325	-0.0320417	-1.10924	0.133663	0.993701
A	10	ENSG00000180769	-0.019268	-0.00609308	-0.210934	0.416469	0.993701
A	10	ENSG00000261712	0.176873	0.0559321	1.9363	0.0264157	0.993701
A	10	ENSG00000260401	0.0708365	0.0224005	0.775475	0.21903	0.993701
A	10	ENSG00000228280	0.129709	0.0410175	1.41997	0.077808	0.993701
A	10	ENSG00000265393	0.0562697	0.017794	0.616006	0.268945	0.993701
A	10	ENSG00000237310	0.0324617	0.0102653	0.35537	0.361156	0.993701
A	10	ENSG00000266126	0.0110861	0.00350573	0.121364	0.451701	0.993701
A	10	ENSG00000246430	-0.129891	-0.0410752	-1.42197	0.0775174	0.993701
A	10	ENSG00000271722	-0.0409904	-0.0129623	-0.448738	0.32681	0.993701
A	10	ENSG00000258476	0.056554	0.017884	0.619119	0.267919	0.993701
A	10	ENSG00000260339	0.0712221	0.0225224	0.779696	0.217785	0.993701
A	10	ENSG00000248936	0.118775	0.0375601	1.30028	0.0967525	0.993701
A	10	ENSG00000255153	0.0565662	0.0178878	0.619252	0.267875	0.993701
A	10	ENSG00000234456	0.0773048	0.0244459	0.846286	0.198697	0.993701
A	10	ENSG00000223478	0.0184003	0.0058187	0.201436	0.420179	0.993701
A	10	ENSG00000256628	0.181868	0.0575117	1.99098	0.0232416	0.993701
A	10	ENSG00000267350	0.0222784	0.00704505	0.24389	0.403658	0.993701
A	10	ENSG00000272870	0.0113511	0.00358953	0.124265	0.450553	0.993701
A	10	ENSG00000261840	-0.0406131	-0.012843	-0.444608	0.328302	0.993701
A	10	ENSG00000267660	0.0397326	0.0125645	0.434968	0.331793	0.993701
A	10	ENSG00000261159	0.0618758	0.0195668	0.677378	0.249083	0.993701
A	10	ENSG00000273179	0.0327949	0.0103707	0.359019	0.35979	0.993701
A	10	ENSG00000224616	0.0328506	0.0103883	0.359628	0.359563	0.993701
A	10	ENSG00000118412	0.186628	0.059017	2.04309	0.0205217	0.993701
A	10	ENSG00000269815	0.187452	0.0592776	2.05211	0.0200794	0.993701
A	10	ENSG00000259673	0.0364599	0.0115296	0.399141	0.344895	0.993701
A	10	ENSG00000234350	0.00804447	0.00254388	0.0880659	0.464912	0.993701
A	10	ENSG00000269970	-0.12721	-0.0402273	-1.39261	0.0818681	0.993701
A	10	ENSG00000254837	-0.0689382	-0.0218002	-0.754693	0.225217	0.993701
A	10	ENSG00000271963	-0.0793506	-0.0250929	-0.868681	0.192511	0.993701
A	10	ENSG00000273226	0.152807	0.0483219	1.67284	0.0471795	0.993701
A	10	ENSG00000269044	-0.0255322	-0.00807398	-0.27951	0.389927	0.993701
A	10	ENSG00000272323	-0.0645386	-0.0204089	-0.706529	0.23993	0.993701
A	10	ENSG00000266850	0.120773	0.0381917	1.32215	0.0930597	0.993701
A	10	ENSG00000256448	-0.00296029	-0.000936125	-0.0324074	0.487074	0.993701
A	10	TLR6	-0.0400895	-0.0126774	-0.438876	0.330376	0.993701
A	10	ENSG00000254207	0.0624438	0.0197465	0.683596	0.247115	0.993701
A	10	ENSG00000242798	0.0573954	0.01815	0.62833	0.264894	0.993701
A	10	ENSG00000231507	0.193875	0.0613088	2.12243	0.0169008	0.993701
A	10	ENSG00000259052	0.0118617	0.003751	0.129855	0.448341	0.993701
A	10	ENSG00000262194	0.121048	0.0382789	1.32516	0.0925583	0.993701
A	10	ENSG00000227533	0.00137248	0.000434015	0.015025	0.494006	0.993701
A	10	ENSG00000257718	0.0370467	0.0117152	0.405565	0.342531	0.993701
A	10	ENSG00000170846	0.12122	0.038333	1.32704	0.0922479	0.993701
A	10	ENSG00000234327	-0.125772	-0.0397725	-1.37687	0.0842762	0.993701
A	10	ENSG00000232010	0.0579672	0.0183309	0.63459	0.262848	0.993701
A	10	ENSG00000228651	0.197753	0.0625351	2.16488	0.0151984	0.993701
A	10	ENSG00000240859	0.19823	0.062686	2.17011	0.0149994	0.993701
A	10	ENSG00000273253	0.00147913	0.000467743	0.0161926	0.49354	0.993701
A	10	ENSG00000240405	-0.189029	-0.0597761	-2.06937	0.0192556	0.993701
A	10	ENSG00000205559	0.201565	0.0637403	2.20661	0.0136708	0.993701
A	10	ENSG00000227953	0.0123143	0.00389411	0.134809	0.446381	0.993701
A	10	ENSG00000270035	0.101397	0.0320644	1.11003	0.133494	0.993701
A	10	ENSG00000261662	0.201611	0.0637551	2.20712	0.013653	0.993701
A	10	ENSG00000254639	-0.0281158	-0.00889099	-0.307794	0.379119	0.993701
A	10	ENSG00000236212	-0.0782414	-0.0247421	-0.856539	0.19585	0.993701
A	10	ENSG00000271930	-0.12452	-0.0393765	-1.36316	0.0864155	0.993701
A	10	ENSG00000234684	0.0234308	0.00740947	0.256506	0.39878	0.993701
A	10	ENSG00000197503	0.0584785	0.0184925	0.640187	0.261026	0.993701
A	10	ENSG00000229291	-0.0900141	-0.0284649	-0.985419	0.162209	0.993701
A	10	ENSG00000236548	0.094131	0.0297668	1.03049	0.15139	0.993701
A	10	ENSG00000226791	-0.0246878	-0.00780695	-0.270266	0.393478	0.993701
A	10	ENSG00000260336	0.0410542	0.0129825	0.449436	0.326559	0.993701
A	10	ENSG00000267213	-0.00169889	-0.000537235	-0.0185984	0.492581	0.993701
A	10	ENSG00000260751	0.0234766	0.00742394	0.257007	0.398587	0.993701
A	10	ENSG00000233058	0.0342743	0.0108385	0.375214	0.35375	0.993701
A	10	ENSG00000224046	0.217232	0.0686948	2.37812	0.00870052	0.993701
A	10	ENSG00000272940	0.217905	0.0689075	2.38549	0.00852829	0.993701
A	10	ENSG00000006062	-0.00827877	-0.00261798	-0.0906309	0.463893	0.993701
A	10	ENSG00000237187	-0.15279	-0.0483163	-1.67265	0.0471984	0.993701
A	10	ENSG00000249685	0.0344233	0.0108856	0.376845	0.353144	0.993701
A	10	ENSG00000231486	-0.181863	-0.0575102	-1.99093	0.0232444	0.993701
A	10	ENSG00000232412	0.225556	0.0713271	2.46925	0.00676984	0.993701
A	10	ENSG00000272255	0.0590561	0.0186752	0.646511	0.258974	0.993701
A	10	ENSG00000271847	-0.122378	-0.0386993	-1.33972	0.0901682	0.993701
A	10	ENSG00000259758	0.023755	0.00751199	0.260055	0.397411	0.993701
A	10	ENSG00000267296	0.0456008	0.0144202	0.49921	0.308816	0.993701
A	10	ENSG00000272923	0.00241513	0.000763732	0.0264394	0.489453	0.993701
A	10	ENSG00000231889	-0.0274173	-0.00867013	-0.300148	0.382032	0.993701
A	10	ENSG00000272677	0.0271205	0.00857625	0.296898	0.383272	0.993701
A	10	ENSG00000255446	-0.0347262	-0.0109814	-0.380161	0.351913	0.993701
A	10	ENSG00000272910	-0.122113	-0.0386154	-1.33682	0.0906414	0.993701
A	10	ENSG00000254400	0.254169	0.0803754	2.78249	0.00269717	0.857191
A	10	ENSG00000270605	-0.00798264	-0.00252433	-0.0873891	0.465181	0.993701
A	10	ENSG00000261468	0.125432	0.0396652	1.37316	0.0848517	0.993701
A	10	ENSG00000254740	-0.176774	-0.0559009	-1.93521	0.026482	0.993701
A	10	ENSG00000236358	0.0748473	0.0236688	0.819382	0.206284	0.993701
A	10	ENSG00000256139	0.00277609	0.000877876	0.0303909	0.487878	0.993701
A	10	ENSG00000230415	0.125787	0.0397774	1.37704	0.0842499	0.993701
A	10	ENSG00000226674	0.126125	0.0398844	1.38074	0.0836788	0.993701
A	10	ENSG00000235560	-0.0383542	-0.0121287	-0.419879	0.337287	0.993701
A	10	ENSG00000264112	0.126196	0.0399067	1.38152	0.0835599	0.993701
A	10	ENSG00000245213	0.0817673	0.0258571	0.895139	0.185356	0.993701
A	10	ENSG00000204272	0.0350803	0.0110934	0.384037	0.350475	0.993701
A	10	ENSG00000272172	0.0464214	0.0146797	0.508193	0.305659	0.993701
A	10	ENSG00000272589	0.104268	0.0329724	1.14146	0.126839	0.993701
A	10	ENSG00000273366	0.0133761	0.00422988	0.146433	0.44179	0.993701
A	10	ENSG00000257221	0.0276527	0.00874456	0.302725	0.38105	0.993701
A	10	ENSG00000260803	-0.0880754	-0.0278519	-0.964196	0.167474	0.993701
A	10	ENSG00000254815	-0.0342762	-0.0108391	-0.375234	0.353743	0.993701
A	10	ENSG00000256633	0.0753465	0.0238267	0.824848	0.204729	0.993701
A	10	ENSG00000260591	-0.00446866	-0.00141311	-0.0489201	0.480491	0.993701
A	10	ENSG00000232956	-0.0455727	-0.0144114	-0.498902	0.308924	0.993701
A	10	ENSG00000229852	0.0277226	0.00876665	0.30349	0.380758	0.993701
A	10	ENSG00000214922	0.0969917	0.0306715	1.06181	0.144162	0.993701
A	10	ENSG00000225434	0.116882	0.0369613	1.27955	0.100352	0.993701
A	10	ENSG00000265479	0.013502	0.00426971	0.147812	0.441246	0.993701
A	10	ENSG00000266389	-0.0339517	-0.0107365	-0.371683	0.355065	0.993701
A	10	ENSG00000271228	0.0603147	0.0190732	0.660289	0.254534	0.993701
A	10	ENSG00000224032	0.0279287	0.00883182	0.305746	0.379899	0.993701
A	10	ENSG00000229127	-0.0473952	-0.0149877	-0.518853	0.301932	0.993701
A	10	ENSG00000234614	0.055774	0.0176373	0.61058	0.270739	0.993701
A	10	ENSG00000153363	0.128532	0.0406453	1.40709	0.0797009	0.993701
A	10	ENSG00000272908	-0.0167771	-0.00530538	-0.183665	0.427138	0.993701
A	10	ENSG00000254389	0.024861	0.00786172	0.272162	0.392749	0.993701
A	10	ENSG00000249173	0.0704738	0.0222858	0.771504	0.220204	0.993701
A	10	ENSG00000234476	-0.0483631	-0.0152937	-0.529449	0.298247	0.993701
A	10	ENSG00000272821	0.0356712	0.0112802	0.390506	0.348081	0.993701
A	10	ENSG00000213904	0.129152	0.0408415	1.41388	0.0786988	0.993701
A	10	ENSG00000228315	0.0470898	0.0148911	0.515511	0.303098	0.993701
A	10	ENSG00000271751	-0.0752591	-0.023799	-0.823891	0.205001	0.993701
A	10	ENSG00000260682	0.0139703	0.00441779	0.152938	0.439224	0.993701
A	10	ENSG00000224023	0.0609092	0.0192612	0.666796	0.252451	0.993701
A	10	ENSG00000239445	0.0984146	0.0311214	1.07738	0.140655	0.993701
A	10	ENSG00000247134	0.147344	0.0465942	1.61303	0.053369	0.993701
A	10	ENSG00000236200	0.129825	0.0410544	1.42125	0.0776221	0.993701
A	10	ENSG00000272782	0.0767205	0.0242612	0.839889	0.200485	0.993701
A	10	ENSG00000270696	0.13027	0.0411951	1.42612	0.0769169	0.993701
A	10	ENSG00000224595	0.036105	0.0114174	0.395255	0.346327	0.993701
A	10	ENSG00000258461	-0.0480232	-0.0151863	-0.525728	0.299538	0.993701
A	10	ENSG00000228506	0.0254013	0.0080326	0.278078	0.390476	0.993701
A	10	ENSG00000172250	0.130826	0.0413707	1.4322	0.0760434	0.993701
A	10	ENSG00000232485	-0.143467	-0.0453682	-1.57059	0.0581394	0.993701
A	10	ENSG00000235620	0.00771637	0.00244013	0.084474	0.46634	0.993701
A	10	ENSG00000267896	-0.0129844	-0.00410604	-0.142146	0.443482	0.993701
A	10	ENSG00000251562	0.0988713	0.0312658	1.08238	0.139541	0.993701
A	10	ENSG00000272646	0.0285701	0.00903465	0.312768	0.377229	0.993701
A	10	ENSG00000271020	-0.0407937	-0.0129001	-0.446584	0.327588	0.993701
A	10	ENSG00000215908	-0.00342693	-0.00108369	-0.0375159	0.485037	0.993701
A	10	ENSG00000272719	0.0255696	0.00808581	0.27992	0.389769	0.993701
A	10	ENSG00000272661	-0.128676	-0.0406911	-1.40867	0.0794663	0.993701
A	10	ENSG00000266053	0.150469	0.0475823	1.64724	0.0497546	0.993701
A	10	ENSG00000265148	0.0774837	0.0245025	0.848245	0.198151	0.993701
A	10	ENSG00000227220	0.0996941	0.031526	1.09139	0.137551	0.993701
A	10	ENSG00000234028	0.184491	0.0583413	2.0197	0.0217073	0.993701
A	10	ENSG00000228395	0.0669726	0.0211786	0.733175	0.231726	0.993701
A	10	ENSG00000225542	0.151663	0.0479601	1.66032	0.0484254	0.993701
A	10	ENSG00000272405	-0.040356	-0.0127617	-0.441793	0.32932	0.993701
A	10	ENSG00000232311	0.0438948	0.0138807	0.480533	0.315424	0.993701
A	10	ENSG00000253853	0.0919505	0.0290773	1.00662	0.157059	0.993701
A	10	ENSG00000267655	0.160207	0.0506618	1.75384	0.0397287	0.993701
A	10	ENSG00000269176	-0.0351242	-0.0111073	-0.384519	0.350297	0.993701
A	10	ENSG00000272369	-0.00302686	-0.000957176	-0.0331362	0.486783	0.993701
A	10	ENSG00000269963	-0.0155266	-0.00490994	-0.169976	0.432515	0.993701
A	10	ENSG00000273449	0.0441334	0.0139562	0.483146	0.314496	0.993701
A	10	ENSG00000236267	0.193141	0.0610765	2.11439	0.0172411	0.993701
A	10	ENSG00000228857	0.0292528	0.00925056	0.320242	0.374392	0.993701
A	10	ENSG00000225721	0.0292612	0.00925319	0.320333	0.374358	0.993701
A	10	ENSG00000273306	0.109956	0.0347712	1.20373	0.114346	0.993701
A	10	ENSG00000245937	0.154182	0.0487567	1.68789	0.045716	0.993701
A	10	ENSG00000272953	-0.0553428	-0.0175009	-0.605859	0.272304	0.993701
A	10	ENSG00000249592	0.00466541	0.00147533	0.0510741	0.479633	0.993701
A	10	ENSG00000228124	0.133826	0.0423194	1.46504	0.0714549	0.993701
A	10	ENSG00000237499	0.195553	0.0618391	2.14079	0.0161455	0.993701
A	10	ENSG00000179082	0.0531682	0.0168133	0.582053	0.280266	0.993701
A	10	ENSG00000270504	0.0626323	0.0198061	0.68566	0.246464	0.993701
A	10	ENSG00000273203	0.0626329	0.0198063	0.685667	0.246462	0.993701
A	10	ENSG00000261342	-0.0151613	-0.00479441	-0.165976	0.434088	0.993701
A	10	ENSG00000246174	-0.0358111	-0.0113245	-0.392038	0.347515	0.993701
A	10	ENSG00000229153	0.101321	0.0320405	1.1092	0.133672	0.993701
A	10	ENSG00000234912	0.135452	0.0428335	1.48284	0.0690584	0.993701
A	10	ENSG00000272871	0.0627289	0.0198366	0.686718	0.24613	0.993701
A	10	ENSG00000270673	0.135477	0.0428415	1.48312	0.0690219	0.993701
A	10	ENSG00000235499	0.157121	0.0496859	1.72006	0.0427107	0.993701
A	10	ENSG00000241155	0.157663	0.0498573	1.72599	0.0421743	0.993701
A	10	ENSG00000245910	0.0448141	0.0141715	0.490597	0.311856	0.993701
A	10	ENSG00000251194	0.136293	0.0430997	1.49206	0.0678422	0.993701
A	10	ENSG00000248980	0.00527685	0.00166869	0.0577678	0.476967	0.993701
A	10	ENSG00000224272	-0.0505026	-0.0159703	-0.552872	0.290176	0.993701
A	10	ENSG00000267769	0.111357	0.0352141	1.21907	0.111409	0.993701
A	10	ENSG00000270179	-0.00172569	-0.00054571	-0.0188918	0.492464	0.993701
A	10	ENSG00000227540	0.0497024	0.0157173	0.544111	0.293182	0.993701
A	10	ENSG00000247774	-0.00170098	-0.000537896	-0.0186212	0.492572	0.993701
A	10	ENSG00000251259	0.0585143	0.0185039	0.640579	0.260898	0.993701
A	10	ENSG00000267493	0.0538709	0.0170355	0.589745	0.277681	0.993701
A	10	ENSG00000261101	0.0654303	0.0206909	0.716291	0.236906	0.993701
A	10	ENSG00000233184	0.210463	0.0665544	2.30403	0.0106106	0.993701
A	10	ENSG00000260772	0.159103	0.0503127	1.74176	0.0407753	0.993701
A	10	ENSG00000257883	0.0803411	0.0254061	0.879525	0.189558	0.993701
A	10	ENSG00000247982	0.0412046	0.01303	0.451082	0.325965	0.993701
A	10	ENSG00000234147	0.0701756	0.0221915	0.768239	0.221172	0.993701
A	10	ENSG00000224376	0.072103	0.022801	0.78934	0.214957	0.993701
A	10	ENSG00000255197	0.0871375	0.0275553	0.953928	0.17006	0.993701
A	10	ENSG00000259248	0.10307	0.0325937	1.12835	0.129586	0.993701
A	10	ENSG00000259343	0.0643462	0.020348	0.704422	0.240585	0.993701
A	10	ENSG00000256116	-0.151818	-0.048009	-1.66201	0.0482557	0.993701
A	10	ENSG00000235989	-0.0586792	-0.018556	-0.642383	0.260312	0.993701
A	10	ENSG00000237424	0.0644004	0.0203652	0.705016	0.2404	0.993701
A	10	ENSG00000225975	0.103436	0.0327092	1.13235	0.128744	0.993701
A	10	ENSG00000104691	0.138706	0.0438627	1.51847	0.0644481	0.993701
A	10	ENSG00000272354	-0.0111813	-0.00353585	-0.122406	0.451289	0.993701
A	10	ENSG00000205181	0.0810032	0.0256155	0.886773	0.187601	0.993701
A	10	ENSG00000230368	0.0271596	0.00858863	0.297327	0.383108	0.993701
A	10	ENSG00000271551	-0.0239159	-0.00756287	-0.261817	0.396731	0.993701
A	10	ENSG00000228705	0.139671	0.044168	1.52904	0.0631277	0.993701
A	10	ENSG00000233922	0.0348115	0.0110084	0.381095	0.351566	0.993701
A	10	ENSG00000203808	0.00994789	0.0031458	0.108903	0.45664	0.993701
A	10	ENSG00000266313	0.0273096	0.00863605	0.298969	0.382482	0.993701
A	10	ENSG00000267248	0.0506672	0.0160224	0.554673	0.289559	0.993701
A	10	ENSG00000223546	0.10367	0.0327835	1.13492	0.128204	0.993701
A	10	ENSG00000239523	0.00633574	0.00200354	0.0693598	0.472352	0.993701
A	10	ENSG00000240875	0.0651414	0.0205995	0.713128	0.237883	0.993701
A	10	ENSG00000259539	0.0507558	0.0160504	0.555643	0.289227	0.993701
A	10	ENSG00000177410	-0.0303479	-0.00959684	-0.33223	0.369858	0.993701
A	10	ENSG00000226699	0.0310342	0.00981388	0.339743	0.367025	0.993701
A	10	ENSG00000204261	-0.00464768	-0.00146973	-0.05088	0.479711	0.993701
A	10	ENSG00000255989	0.0207593	0.00656466	0.22726	0.410111	0.993701
A	10	ENSG00000230385	0.141379	0.0447079	1.54773	0.060844	0.993701
A	10	ENSG00000234264	-0.0417966	-0.0132172	-0.457563	0.323633	0.993701
A	10	ENSG00000198468	0.168944	0.0534248	1.84949	0.0321932	0.993701
A	10	ENSG00000255121	-0.0665968	-0.0210597	-0.729061	0.232982	0.993701
A	10	ENSG00000270141	0.0388299	0.0122791	0.425086	0.335387	0.993701
A	10	ENSG00000272264	0.0314901	0.00995804	0.344734	0.365147	0.993701
A	10	ENSG00000235423	0.021102	0.00667305	0.231012	0.408653	0.993701
A	10	ENSG00000258068	0.0103798	0.00328238	0.113632	0.454765	0.993701
A	10	ENSG00000270006	0.132042	0.0417554	1.44552	0.0741563	0.993701
A	10	ENSG00000205041	-0.0946538	-0.0299322	-1.03621	0.150052	0.993701
A	10	ENSG00000240288	0.0353277	0.0111716	0.386746	0.349472	0.993701
A	10	ENSG00000178977	0.127419	0.0402934	1.39491	0.0815222	0.993701
A	10	ENSG00000245479	0.0655023	0.0207136	0.717079	0.236663	0.993701
A	10	ENSG00000255717	0.0225864	0.00714244	0.247262	0.402353	0.993701
A	10	ENSG00000271894	0.0343465	0.0108613	0.376005	0.353457	0.993701
A	10	ENSG00000257732	0.221129	0.069927	2.42078	0.00774361	0.993701
A	10	ENSG00000233085	0.0127219	0.00402303	0.139272	0.444618	0.993701
A	10	ENSG00000273230	0.0671779	0.0212435	0.735423	0.231041	0.993701
A	10	ENSG00000251161	0.0319079	0.0100902	0.349309	0.363429	0.993701
A	10	ENSG00000266897	0.076148	0.0240801	0.833621	0.202247	0.993701
A	10	ENSG00000244625	0.0607781	0.0192197	0.665361	0.25291	0.993701
A	10	ENSG00000273311	0.0704822	0.0222884	0.771595	0.220177	0.993701
A	10	ENSG00000227252	-0.0132069	-0.00417638	-0.144581	0.442521	0.993701
A	10	ENSG00000260482	-0.0335418	-0.0106069	-0.367196	0.356737	0.993701
A	10	ENSG00000228150	-0.145196	-0.0459149	-1.58951	0.0559722	0.993701
A	10	ENSG00000241520	-0.0334465	-0.0105767	-0.366152	0.357126	0.993701
A	10	ENSG00000259985	-0.00384915	-0.00121721	-0.0421382	0.483194	0.993701
A	10	ENSG00000241014	-0.0568386	-0.0179739	-0.622234	0.266894	0.993701
A	10	ENSG00000273096	-0.0100117	-0.00316599	-0.109602	0.456362	0.993701
A	10	ENSG00000260566	0.032389	0.0102423	0.354575	0.361454	0.993701
A	10	ENSG00000262049	0.0323983	0.0102452	0.354677	0.361416	0.993701
A	10	ENSG00000236081	0.090604	0.0286515	0.991877	0.160629	0.993701
A	10	ENSG00000260948	0.107492	0.0339919	1.17676	0.119647	0.993701
A	10	ENSG00000234917	0.0663668	0.020987	0.726543	0.233753	0.993701
A	10	ENSG00000272686	0.00769491	0.00243334	0.0842392	0.466433	0.993701
A	10	ENSG00000260368	-0.0130504	-0.0041269	-0.142868	0.443197	0.993701
A	10	ENSG00000236449	0.0432733	0.0136842	0.473729	0.317847	0.993701
A	10	ENSG00000234160	0.148341	0.0469097	1.62395	0.0521931	0.993701
A	10	ENSG00000272746	0.148567	0.0469811	1.62642	0.0519299	0.993701
A	10	ENSG00000189316	0.039635	0.0125337	0.433899	0.332181	0.993701
A	10	ENSG00000240137	0.00887183	0.00280552	0.0971234	0.461314	0.993701
A	10	ENSG00000224164	0.119032	0.0376412	1.30309	0.096272	0.993701
A	10	ENSG00000273275	0.0340129	0.0107558	0.372353	0.354815	0.993701
A	10	ENSG00000266469	0.150016	0.0474391	1.64228	0.050266	0.993701
A	10	ENSG00000261656	0.0286229	0.00905136	0.313346	0.377009	0.993701
A	10	ENSG00000235453	0.0522165	0.0165123	0.571634	0.283785	0.993701
A	10	ENSG00000255455	0.0774559	0.0244937	0.84794	0.198236	0.993701
A	10	ENSG00000227531	0.108972	0.0344601	1.19296	0.116442	0.993701
A	10	ENSG00000263244	0.111578	0.0352841	1.22149	0.11095	0.993701
A	10	ENSG00000268895	-0.040486	-0.0128028	-0.443216	0.328805	0.993701
A	10	ENSG00000273199	-0.0439232	-0.0138897	-0.480844	0.315314	0.993701
A	10	ENSG00000213963	0.0998509	0.0315756	1.09311	0.137174	0.993701
A	10	ENSG00000244558	0.109349	0.0345792	1.19709	0.115637	0.993701
A	10	ENSG00000269958	0.12332	0.0389972	1.35003	0.0885032	0.993701
A	10	ENSG00000273186	0.143891	0.0455024	1.57523	0.0576013	0.993701
A	10	ENSG00000219665	0.0104864	0.0033161	0.114799	0.454302	0.993701
A	10	ENSG00000228043	0.0379664	0.012006	0.415633	0.338839	0.993701
A	10	ENSG00000270143	0.161537	0.0510824	1.7684	0.0384967	0.993701
A	10	ENSG00000270557	0.077983	0.0246604	0.85371	0.196633	0.993701
A	10	ENSG00000267169	0.0152847	0.00483345	0.167328	0.433556	0.993701
A	10	ENSG00000265778	0.084609	0.0267557	0.926248	0.177159	0.993701
A	10	ENSG00000272183	0.0117818	0.00372573	0.12898	0.448687	0.993701
A	10	ENSG00000253535	0.153476	0.0485332	1.68016	0.0464635	0.993701
A	10	ENSG00000259291	-0.151579	-0.0479335	-1.65939	0.0485181	0.993701
A	10	ENSG00000263327	0.00601636	0.00190254	0.0658634	0.473743	0.993701
A	10	ENSG00000235749	-0.0216598	-0.00684944	-0.237119	0.406282	0.993701
A	10	ENSG00000256576	0.0295316	0.00933873	0.323294	0.373236	0.993701
A	10	ENSG00000214803	0.15514	0.0490597	1.69838	0.0447178	0.993701
A	10	ENSG00000227589	-0.064169	-0.020292	-0.702483	0.241189	0.993701
A	10	ENSG00000203875	-0.0215314	-0.00680881	-0.235712	0.406828	0.993701
A	10	ENSG00000271926	0.0853458	0.0269887	0.934314	0.175071	0.993701
A	10	ENSG00000262663	-0.0836734	-0.0264598	-0.916005	0.179832	0.993701
A	10	ENSG00000246095	-0.0682928	-0.0215961	-0.747627	0.227342	0.993701
A	10	ENSG00000228106	0.110753	0.0350232	1.21246	0.112669	0.993701
A	10	ENSG00000243926	-0.00242689	-0.00076745	-0.0265681	0.489402	0.993701
A	10	ENSG00000272115	0.0730069	0.0230868	0.799235	0.212077	0.993701
A	10	ENSG00000267161	-0.00874594	-0.00276571	-0.0957452	0.461861	0.993701
A	10	ENSG00000257151	-0.0180825	-0.0057182	-0.197957	0.42154	0.993701
A	10	ENSG00000226756	0.101387	0.0320612	1.10992	0.133517	0.993701
A	10	ENSG00000223504	0.16786	0.053082	1.83763	0.0330586	0.993701
A	10	ENSG00000224596	-0.0618529	-0.0195596	-0.677128	0.249162	0.993701
A	10	ENSG00000249655	0.202186	0.063937	2.21341	0.0134346	0.993701
A	10	ENSG00000255036	0.126357	0.0399575	1.38328	0.0832902	0.993701
A	10	ENSG00000255337	0.00175209	0.000554059	0.0191808	0.492348	0.993701
A	10	ENSG00000272625	0.0940179	0.0297311	1.02925	0.151681	0.993701
A	10	ENSG00000271730	0.0864429	0.0273357	0.946324	0.171992	0.993701
A	10	ENSG00000235527	0.122269	0.0386649	1.33853	0.0903622	0.993701
A	10	ENSG00000255666	-0.00566196	-0.00179047	-0.0619836	0.475288	0.993701
A	10	ENSG00000233791	0.089158	0.0281942	0.976047	0.164521	0.993701
A	10	ENSG00000225760	0.116047	0.0366973	1.27041	0.101969	0.993701
A	10	ENSG00000271870	0.0276661	0.00874879	0.302872	0.380994	0.993701
A	10	ENSG00000272791	0.0451837	0.0142883	0.494644	0.310426	0.993701
A	10	ENSG00000258754	0.15974	0.0505143	1.74874	0.0401682	0.993701
A	10	ENSG00000267698	0.0104874	0.00331642	0.11481	0.454298	0.993701
A	10	ENSG00000244513	-0.046387	-0.0146689	-0.507817	0.305791	0.993701
A	10	ENSG00000261597	0.112055	0.0354348	1.22671	0.109966	0.993701
A	10	ENSG00000270009	-0.00495346	-0.00156642	-0.0542275	0.478377	0.993701
A	10	ENSG00000223797	0.080502	0.025457	0.881287	0.189081	0.993701
A	10	ENSG00000231233	0.0872855	0.0276021	0.955548	0.16965	0.993701
A	10	ENSG00000228544	0.00940185	0.00297313	0.102926	0.459011	0.993701
A	10	ENSG00000236204	-0.135218	-0.0427598	-1.48029	0.0693981	0.993701
A	10	ENSG00000230337	0.112988	0.0357299	1.23692	0.108058	0.993701
A	10	ENSG00000263843	0.023766	0.00751546	0.260175	0.397364	0.993701
A	10	ENSG00000234129	0.0560513	0.017725	0.613615	0.269735	0.993701
A	10	ENSG00000269968	0.0829918	0.0262443	0.908543	0.181796	0.993701
A	10	ENSG00000260804	0.0306652	0.00969717	0.335703	0.368547	0.993701
A	10	ENSG00000226251	0.0594327	0.0187943	0.650632	0.257642	0.993701
A	10	ENSG00000273247	0.0381537	0.0120653	0.417683	0.338089	0.993701
A	10	ENSG00000249639	-0.0273843	-0.00865968	-0.299787	0.38217	0.993701
A	10	ENSG00000226239	0.0820094	0.0259336	0.897788	0.184649	0.993701
A	10	ENSG00000226200	0.0747801	0.0236475	0.818647	0.206494	0.993701
A	10	ENSG00000267317	0.0886085	0.0280205	0.970032	0.166015	0.993701
A	10	ENSG00000266709	0.114099	0.0360814	1.24909	0.105816	0.993701
A	10	ENSG00000267419	-0.0715644	-0.0226306	-0.783443	0.216684	0.993701
A	10	ENSG00000272606	0.0418943	0.0132481	0.458633	0.323249	0.993701
A	10	ENSG00000259834	0.302517	0.0956642	3.31177	0.000463541	0.437397
A	10	ENSG00000214184	-0.0109163	-0.00345204	-0.119505	0.452438	0.993701
A	10	ENSG00000260630	-0.049271	-0.0155809	-0.539389	0.294809	0.993701
A	10	ENSG00000234210	-0.049246	-0.0155729	-0.539115	0.294904	0.993701
A	10	ENSG00000259330	0.0888252	0.028089	0.972404	0.165425	0.993701
A	10	ENSG00000235538	0.0962832	0.0304474	1.05405	0.14593	0.993701
A	10	ENSG00000225806	0.168693	0.0533453	1.84674	0.0323921	0.993701
A	10	ENSG00000215769	0.0903931	0.0285848	0.989568	0.161193	0.993701
A	10	ENSG00000258168	-0.0233509	-0.00738419	-0.255631	0.399118	0.993701
A	10	ENSG00000237819	0.0387799	0.0122633	0.424539	0.335586	0.993701
A	10	ENSG00000269051	0.169257	0.0535237	1.85292	0.031947	0.993701
A	10	ENSG00000241732	0.0966668	0.0305687	1.05825	0.144971	0.993701
A	10	ENSG00000247092	0.0653604	0.0206688	0.715526	0.237142	0.993701
A	10	ENSG00000224975	0.0696717	0.0220321	0.762723	0.222814	0.993701
A	10	ENSG00000254854	-0.0761325	-0.0240752	-0.833452	0.202295	0.993701
A	10	ENSG00000255135	0.0696153	0.0220143	0.762105	0.222999	0.993701
A	10	ENSG00000257557	0.0602628	0.0190568	0.65972	0.254717	0.993701
A	10	ENSG00000226137	-0.0439177	-0.013888	-0.480784	0.315335	0.993701
A	10	ENSG00000255410	0.0225492	0.00713068	0.246855	0.40251	0.993701
A	10	ENSG00000225873	0.122962	0.0388841	1.34612	0.0891324	0.993701
A	10	ENSG00000235908	0.104187	0.0329469	1.14058	0.127023	0.993701
A	10	ENSG00000259353	0.0322902	0.0102111	0.353493	0.361859	0.993701
A	10	ENSG00000237886	-0.0676835	-0.0214034	-0.740958	0.22936	0.993701
A	10	ENSG00000273055	0.222054	0.0702197	2.43091	0.0075304	0.993701
A	10	ENSG00000230177	0.0127582	0.00403449	0.139669	0.444461	0.993701
A	10	ENSG00000224945	0.0426769	0.0134956	0.467201	0.320178	0.993701
A	10	ENSG00000239775	0.0469642	0.0148514	0.514135	0.303579	0.993701
A	10	ENSG00000235477	-0.0938538	-0.0296792	-1.02745	0.152103	0.993701
A	10	ENSG00000262468	0.0808168	0.0255565	0.884733	0.18815	0.993701
A	10	ENSG00000264769	0.124168	0.0392653	1.35931	0.0870239	0.993701
A	10	ENSG00000272449	-0.0530787	-0.0167849	-0.581073	0.280596	0.993701
A	10	ENSG00000230424	0.17665	0.0558617	1.93386	0.0265653	0.993701
A	10	ENSG00000227486	-0.0658356	-0.020819	-0.720728	0.235538	0.993701
A	10	ENSG00000245025	0.00135102	0.000427229	0.0147901	0.4941	0.993701
A	10	ENSG00000258824	0.167401	0.0529368	1.8326	0.0334308	0.993701
A	10	ENSG00000229647	0.00358751	0.00113447	0.0392739	0.484336	0.993701
A	10	ENSG00000271387	0.0985265	0.0311568	1.07861	0.140381	0.993701
A	10	ENSG00000234181	0.17723	0.0560451	1.94021	0.0261772	0.993701
A	10	ENSG00000260793	0.178234	0.0563625	1.9512	0.0255169	0.993701
A	10	ENSG00000228058	0.00380799	0.00120419	0.0416875	0.483374	0.993701
A	10	ENSG00000251602	0.0253956	0.00803079	0.278015	0.3905	0.993701
A	10	ENSG00000227495	0.0664251	0.0210055	0.727182	0.233557	0.993701
A	10	ENSG00000246228	0.148367	0.0469179	1.62424	0.0521627	0.993701
A	10	ENSG00000235092	-0.00876017	-0.00277021	-0.0959009	0.4618	0.993701
A	10	ENSG00000272434	0.23105	0.0730643	2.52939	0.00571304	0.993701
A	10	ENSG00000272767	0.0749754	0.0237093	0.820785	0.205884	0.993701
A	10	ENSG00000272182	0.138503	0.0437984	1.51624	0.0647292	0.993701
A	10	ENSG00000225470	-0.0143002	-0.00452211	-0.156549	0.4378	0.993701
A	10	ENSG00000272476	0.0820568	0.0259486	0.898307	0.184511	0.993701
A	10	ENSG00000261455	-0.0343297	-0.010856	-0.37582	0.353525	0.993701
A	10	ENSG00000254973	0.104299	0.0329823	1.1418	0.126768	0.993701
A	10	ENSG00000269688	0.0821597	0.0259812	0.899434	0.184211	0.993701
A	10	ENSG00000267745	0.150017	0.0474396	1.6423	0.0502643	0.993701
A	10	ENSG00000268836	0.065297	0.0206487	0.714832	0.237356	0.993701
A	10	ENSG00000260810	0.0510614	0.016147	0.558989	0.288085	0.993701
A	10	ENSG00000272529	0.097729	0.0309046	1.06988	0.142337	0.993701
A	10	ENSG00000269749	0.0276645	0.00874829	0.302854	0.381	0.993701
A	10	ENSG00000267242	0.0461154	0.014583	0.504844	0.306834	0.993701
A	10	ENSG00000272990	0.216464	0.0684519	2.36972	0.00890089	0.993701
A	10	ENSG00000215256	0.103401	0.0326982	1.13197	0.128824	0.993701
A	10	ENSG00000253508	-0.0271043	-0.00857115	-0.296722	0.383339	0.993701
A	10	ENSG00000233191	0.0646616	0.0204478	0.707875	0.239511	0.993701
A	10	ENSG00000271936	0.196404	0.0621083	2.15011	0.0157733	0.993701
A	10	ENSG00000214293	-0.0499759	-0.0158038	-0.547106	0.292153	0.993701
A	10	ENSG00000260750	-0.122568	-0.0387595	-1.3418	0.0898298	0.993701
A	10	ENSG00000255389	0.00227086	0.000718109	0.02486	0.490083	0.993701
A	10	ENSG00000251169	0.0922641	0.0291765	1.01005	0.156235	0.993701
A	10	ENSG00000260317	0.0191249	0.00604783	0.209368	0.417081	0.993701
A	10	ENSG00000179859	0.10372	0.0327992	1.13546	0.12809	0.993701
A	10	ENSG00000260274	-0.00145254	-0.000459332	-0.0159015	0.493656	0.993701
A	10	ENSG00000264558	-0.17115	-0.0541223	-1.87364	0.0304899	0.993701
A	10	ENSG00000267871	0.0724217	0.0229018	0.792828	0.213939	0.993701
A	10	ENSG00000257261	-0.023748	-0.00750976	-0.259978	0.39744	0.993701
A	10	ENSG00000269893	0.00602825	0.0019063	0.0659936	0.473691	0.993701
A	10	ENSG00000273486	0.129227	0.040865	1.41469	0.0785793	0.993701
A	10	ENSG00000272389	-0.00390561	-0.00123506	-0.0427562	0.482948	0.993701
A	10	ENSG00000260023	0.0120835	0.00382112	0.132282	0.447381	0.993701
A	10	ENSG00000253669	0.0789179	0.024956	0.863945	0.193809	0.993701
A	10	ENSG00000242349	0.10129	0.0320307	1.10886	0.133745	0.993701
A	10	ENSG00000272155	0.0789843	0.024977	0.864672	0.193609	0.993701
A	10	ENSG00000250073	0.0532331	0.0168338	0.582764	0.280026	0.993701
A	10	ENSG00000236345	0.0742111	0.0234676	0.812418	0.208276	0.993701
A	10	ENSG00000236708	0.101345	0.0320481	1.10946	0.133616	0.993701
A	10	ENSG00000260276	0.0350131	0.0110721	0.383302	0.350748	0.993701
A	10	ENSG00000253582	0.176372	0.0557737	1.93081	0.0267531	0.993701
A	10	ENSG00000227896	0.064894	0.0205213	0.71042	0.238722	0.993701
A	10	ENSG00000245857	0.0515327	0.0162961	0.564148	0.286327	0.993701
A	10	ENSG00000249456	0.1067	0.0337415	1.16809	0.121386	0.993701
A	10	ENSG00000270964	-0.0915287	-0.0289439	-1.002	0.158172	0.993701
A	10	ENSG00000225365	-0.0539421	-0.017058	-0.590525	0.277419	0.993701
A	10	ENSG00000267395	0.0550804	0.0174179	0.602986	0.273259	0.993701
A	10	ENSG00000233396	0.0348321	0.0110149	0.38132	0.351483	0.993701
A	10	ENSG00000204584	0.0300791	0.00951185	0.329288	0.370969	0.993701
A	10	ENSG00000272269	0.124161	0.0392633	1.35924	0.0870346	0.993701
A	10	ENSG00000270031	0.0650944	0.0205847	0.712614	0.238042	0.993701
A	10	ENSG00000272159	0.103216	0.0326397	1.12994	0.12925	0.993701
A	10	ENSG00000238058	0.0813763	0.0257334	0.890858	0.186503	0.993701
A	10	ENSG00000236756	0.0834236	0.0263808	0.91327	0.18055	0.993701
A	10	ENSG00000271997	0.134543	0.0425461	1.47289	0.0703904	0.993701
A	10	ENSG00000251359	-0.0962987	-0.0304523	-1.05422	0.145891	0.993701
A	10	ENSG00000267838	-0.0349064	-0.0110384	-0.382134	0.351181	0.993701
A	10	ENSG00000261252	0.176305	0.0557524	1.93008	0.0267987	0.993701
A	10	ENSG00000231856	0.147018	0.0464912	1.60946	0.0537574	0.993701
A	10	ENSG00000233975	0.0955643	0.0302201	1.04618	0.147739	0.993701
A	10	ENSG00000229043	0.083153	0.0262953	0.910308	0.18133	0.993701
A	10	ENSG00000253102	-0.0546619	-0.0172856	-0.598405	0.274785	0.993701
A	10	ENSG00000233695	0.0142281	0.00449931	0.15576	0.438111	0.993701
A	10	ENSG00000215458	0.0166072	0.00525167	0.181806	0.427868	0.993701
A	10	ENSG00000273026	-0.022549	-0.00713062	-0.246853	0.402511	0.993701
A	10	ENSG00000257556	-0.0112963	-0.00357219	-0.123665	0.45079	0.993701
A	10	ENSG00000229131	0.0542612	0.0171589	0.594019	0.27625	0.993701
A	10	ENSG00000255142	0.0852402	0.0269553	0.933158	0.175369	0.993701
A	10	ENSG00000223745	0.0709454	0.0224349	0.776667	0.218678	0.993701
A	10	ENSG00000268584	-0.0274931	-0.00869409	-0.300978	0.381716	0.993701
A	10	ENSG00000254165	-0.0826128	-0.0261245	-0.904394	0.182893	0.993701
A	10	ENSG00000267365	-0.0569432	-0.018007	-0.623379	0.266518	0.993701
A	10	ENSG00000182648	-0.00499206	-0.00157863	-0.05465	0.478209	0.993701
A	10	ENSG00000272077	0.0561447	0.0177545	0.614638	0.269397	0.993701
A	10	ENSG00000234996	0.264882	0.083763	2.89976	0.00186722	0.800866
A	10	ENSG00000271430	0.104511	0.0330493	1.14412	0.126286	0.993701
A	10	ENSG00000259460	-0.0286857	-0.00907123	-0.314034	0.376748	0.993701
A	10	ENSG00000229368	0.162004	0.0512302	1.77352	0.038071	0.993701
A	10	ENSG00000273221	0.0854041	0.0270071	0.934952	0.174907	0.993701
A	10	ENSG00000245694	0.0663303	0.0209755	0.726143	0.233876	0.993701
A	10	ENSG00000262089	-0.0039814	-0.00125903	-0.043586	0.482617	0.993701
A	10	ENSG00000273265	0.019354	0.00612028	0.211876	0.416102	0.993701
A	10	ENSG00000273174	0.118501	0.0374734	1.29728	0.0972673	0.993701
A	10	ENSG00000267454	0.0904635	0.0286071	0.990339	0.161004	0.993701
A	10	ENSG00000273064	-0.0896722	-0.0283568	-0.981676	0.16313	0.993701
A	10	ENSG00000247735	0.115679	0.0365808	1.26638	0.102689	0.993701
A	10	ENSG00000263917	0.0183483	0.00580225	0.200866	0.420402	0.993701
A	10	ENSG00000272086	0.0236173	0.00746845	0.258548	0.397992	0.993701
A	10	ENSG00000259321	0.118527	0.0374817	1.29757	0.0972182	0.993701
A	10	ENSG00000263709	0.225674	0.0713645	2.47055	0.00674536	0.993701
A	10	ENSG00000229692	0.0531976	0.0168226	0.582375	0.280157	0.993701
A	10	ENSG00000259775	0.137562	0.0435011	1.50595	0.0660401	0.993701
A	10	ENSG00000225953	0.155995	0.0493301	1.70774	0.0438421	0.993701
A	10	ENSG00000272829	0.17714	0.0560167	1.93923	0.026237	0.993701
A	10	ENSG00000261823	0.134263	0.0424576	1.46982	0.0708046	0.993701
A	10	ENSG00000235513	0.195844	0.0619314	2.14398	0.0160171	0.993701
A	10	ENSG00000256982	0.0932793	0.0294975	1.02117	0.153588	0.993701
A	10	ENSG00000258831	0.219928	0.0695475	2.40764	0.00802796	0.993701
A	10	ENSG00000176728	0.0431154	0.0136343	0.472001	0.318463	0.993701
A	10	ENSG00000223891	0.0515614	0.0163052	0.564463	0.28622	0.993701
A	10	ENSG00000269038	-0.0088907	-0.00281149	-0.0973299	0.461232	0.993701
A	10	ENSG00000267865	0.118041	0.0373277	1.29224	0.0981377	0.993701
A	10	ENSG00000268686	0.0281603	0.00890508	0.308282	0.378934	0.993701
A	10	ENSG00000244300	0.11047	0.0349338	1.20936	0.113262	0.993701
A	10	ENSG00000238005	0.045793	0.014481	0.501313	0.308075	0.993701
A	11	NFKB1	0.33002	0.0995049	3.59549	0.000161891	0.19095
A	11	TAB1	-0.223645	-0.0674316	-2.43656	0.00741387	0.993701
A	12	TRAF6	-0.722519	-0.208573	-8.01547	5.48565e-16	2.58813e-12
A	12	IL6	-0.0379068	-0.0109428	-0.42053	0.337049	0.993701
A	12	PYCARD	0.0455842	0.013159	0.505702	0.306533	0.993701
A	12	ENSG00000234232	0.0866336	0.025009	0.961095	0.168252	0.993701
A	12	TLR3	-0.114162	-0.0329556	-1.26649	0.10267	0.993701
A	12	IRF3	-0.0174624	-0.00504095	-0.193724	0.423196	0.993701
A	12	TLR5	-0.147272	-0.0425138	-1.63381	0.0511498	0.993701
A	12	IRAK1	-0.147095	-0.0424626	-1.63184	0.0513568	0.993701
A	12	ENSG00000262370	0.121864	0.0351792	1.35194	0.0881979	0.993701
A	12	IL12B	0.0577869	0.0166817	0.641076	0.260737	0.993701
A	12	TLR4	-0.351665	-0.101517	-3.90129	4.78402e-05	0.0752366
A	12	CCL2	-0.135313	-0.0390615	-1.50113	0.0666606	0.993701
A	12	PSTPIP1	0.128748	0.0371664	1.42831	0.076602	0.993701
A	12	AIM2	0.0948909	0.0273926	1.0527	0.146239	0.993701
A	12	CCL5	0.0593115	0.0171217	0.657989	0.255273	0.993701
A	12	IL18	0.041054	0.0118513	0.455445	0.324395	0.993701
A	12	ENSG00000225163	-0.0389667	-0.0112487	-0.432288	0.332766	0.993701
A	12	TXNIP	-0.037788	-0.0109085	-0.419212	0.337531	0.993701
A	12	TLR1	0.0447604	0.0129212	0.496563	0.309749	0.993701
A	12	NOD2	-0.169032	-0.0487954	-1.87521	0.0303822	0.993701
A	12	NLRP4	-0.177399	-0.0512106	-1.96802	0.0245327	0.993701
A	12	CCL7	0.0205486	0.00593186	0.227961	0.409838	0.993701
A	12	ENSG00000272288	0.0939567	0.027123	1.04234	0.148628	0.993701
A	12	TLR9	-0.0381243	-0.0110055	-0.422942	0.336169	0.993701
A	12	IFNB1	0.10021	0.028928	1.1117	0.133133	0.993701
A	12	IL1B	-0.154394	-0.0445696	-1.71281	0.0433737	0.993701
A	12	IKBKB	-0.0886061	-0.0255784	-0.982977	0.162809	0.993701
A	12	TNF	0.114281	0.0329901	1.26781	0.102433	0.993701
A	12	RELA	-0.216976	-0.0626355	-2.40708	0.00804027	0.993701
A	12	MAPK3	-0.0550702	-0.0158974	-0.610937	0.270621	0.993701
A	12	TAB2	-0.0869609	-0.0251035	-0.964726	0.167341	0.993701
A	12	IRF1	0.0246482	0.00711533	0.273442	0.392257	0.993701
A	12	TLR2	0.0627679	0.0181195	0.696333	0.24311	0.993701
A	12	ENSG00000188206	-0.10011	-0.0288993	-1.1106	0.13337	0.993701
A	12	TIRAP	-0.231699	-0.0668858	-2.57042	0.00507873	0.993701
A	12	TLR7	-0.0907019	-0.0261834	-1.00623	0.157153	0.993701
A	12	OAS1	0.122582	0.0353863	1.3599	0.0869315	0.993701
A	12	NFKBIA	-0.0480542	-0.013872	-0.533103	0.296981	0.993701
A	12	MYD88	0.0294518	0.008502	0.326732	0.371935	0.993701
A	12	MAPK1	0.0618562	0.0178563	0.686219	0.246287	0.993701
A	12	P2RX7	-0.157315	-0.0454128	-1.74522	0.0404737	0.993701
A	12	TLR8	0.0587117	0.0169486	0.651335	0.257415	0.993701
A	12	IL12A	-0.122548	-0.0353766	-1.35952	0.0869905	0.993701
A	12	MAP3K7	0.0044334	0.00127981	0.0491832	0.480387	0.993701
A	12	IRF2	-0.137328	-0.0396433	-1.52349	0.0638181	0.993701
A	12	ENSG00000231599	0.0264052	0.00762253	0.292934	0.384786	0.993701
A	13	ENSG00000260778	0.0151333	0.00419722	0.167102	0.433645	0.993701
A	13	ENSG00000261094	0.0402858	0.0111733	0.444838	0.328218	0.993701
A	13	ENSG00000255441	-0.0445344	-0.0123516	-0.49175	0.311448	0.993701
A	14	ENSG00000269352	-0.0326542	-0.00872721	-0.349108	0.363504	0.993701
A	14	ENSG00000224356	-0.154541	-0.0413027	-1.6522	0.049247	0.993701
A	14	ENSG00000272030	-0.181328	-0.048462	-1.93859	0.0262759	0.993701
A	15	ENSG00000229855	-0.120574	-0.0311321	-1.2969	0.0973329	0.993701
A	15	ENSG00000254343	0.0108375	0.00279823	0.116569	0.453601	0.993701
A	15	ENSG00000260136	-0.065392	-0.0168842	-0.703359	0.240916	0.993701
A	15	ENSG00000269751	-0.0142805	-0.00368722	-0.153602	0.438962	0.993701
A	15	ENSG00000204282	-0.0477579	-0.012331	-0.513686	0.303736	0.993701
A	17	ENSG00000248161	0.0419697	0.0101791	0.463057	0.321662	0.993701
A	18	ENSG00000213793	0.0239894	0.00565435	0.258665	0.397947	0.993701
A	18	ENSG00000250312	-0.0143904	-0.00339185	-0.155164	0.438346	0.993701
A	19	ENSG00000267383	-0.112222	-0.0257455	-1.17361	0.120276	0.993701
A	19	ENSG00000231113	0.0121938	0.00279746	0.127522	0.449264	0.993701
A	19	ENSG00000260448	0.0124221	0.00284982	0.129909	0.448319	0.993701
A	19	ENSG00000272146	0.0757602	0.0173806	0.792293	0.214095	0.993701
A	2	ENSG00000273073	0.157704	0.111514	1.72146	0.0425833	0.993701
A	2	ENSG00000230806	-0.0806449	-0.0570245	-0.8803	0.189348	0.993701
A	2	ENSG00000260306	-0.103819	-0.073411	-1.13326	0.128552	0.993701
A	2	ENSG00000228327	-0.0200958	-0.0142099	-0.219361	0.413184	0.993701
A	2	ENSG00000172965	0.100033	0.0707337	1.09193	0.137432	0.993701
A	2	ENSG00000262728	0.150728	0.106581	1.64531	0.0499525	0.993701
A	2	ENSG00000266896	-0.0643599	-0.0455093	-0.702538	0.241172	0.993701
A	2	ENSG00000238113	0.0736362	0.0520686	0.803795	0.210758	0.993701
A	2	ENSG00000233368	0.0437057	0.0309046	0.477081	0.316652	0.993701
A	2	ENSG00000224137	0.108488	0.0767126	1.18423	0.118161	0.993701
A	2	ENSG00000273018	0.000458755	0.000324389	0.00500767	0.498002	0.997273
A	2	ENSG00000260941	-0.0275633	-0.0194902	-0.300875	0.381755	0.993701
A	2	ENSG00000179406	-0.16298	-0.115244	-1.77905	0.0376156	0.993701
A	2	ENSG00000206195	-0.171371	-0.121177	-1.87064	0.0306973	0.993701
A	2	ENSG00000269973	-0.041313	-0.0292127	-0.450963	0.326008	0.993701
A	2	ENSG00000225655	0.00252099	0.00178261	0.0275185	0.489023	0.993701
A	2	ENSG00000237513	0.0669009	0.0473061	0.730275	0.232611	0.993701
A	2	ENSG00000272667	-0.0242954	-0.0171794	-0.265203	0.395427	0.993701
A	2	ENSG00000255723	-0.0344991	-0.0243946	-0.376584	0.353241	0.993701
A	2	ENSG00000240086	0.170861	0.120817	1.86507	0.0310856	0.993701
A	2	ENSG00000273014	-0.120887	-0.0854798	-1.31957	0.0934891	0.993701
A	2	ENSG00000214837	0.0953949	0.0674544	1.04131	0.148866	0.993701
A	2	ENSG00000225880	-0.0411364	-0.0290878	-0.449035	0.326703	0.993701
A	2	ENSG00000273007	-0.0229945	-0.0162596	-0.251002	0.400906	0.993701
A	2	ENSG00000247728	0.0196624	0.0139034	0.21463	0.415028	0.993701
A	2	ENSG00000272792	0.0833057	0.058906	0.909345	0.181584	0.993701
A	20	ENSG00000231607	0.0967577	0.0216357	1.1752	0.119957	0.993701
A	20	ENSG00000241472	-0.0299422	-0.00669528	-0.363672	0.358051	0.993701
A	20	ENSG00000231890	-0.0245927	-0.00549909	-0.298698	0.382585	0.993701
A	20	ENSG00000270049	0.0408973	0.00914492	0.496731	0.309689	0.993701
A	20	ENSG00000227591	-0.0189117	-0.0042288	-0.229698	0.409163	0.993701
A	20	ENSG00000270820	0.121453	0.0271577	1.47514	0.0700873	0.993701
A	20	ENSG00000233901	-0.0661967	-0.014802	-0.804013	0.210695	0.993701
A	20	ENSG00000236333	0.119864	0.0268024	1.45585	0.0727175	0.993701
A	20	ENSG00000261386	-0.0229665	-0.00513546	-0.278946	0.390143	0.993701
A	20	ENSG00000248275	-0.105726	-0.023641	-1.28412	0.0995493	0.993701
A	20	ENSG00000267283	0.062263	0.0139224	0.756234	0.224754	0.993701
A	20	ENSG00000242687	0.00706646	0.00158011	0.0858278	0.465802	0.993701
A	20	ENSG00000231609	0.131315	0.0293628	1.59492	0.055365	0.993701
A	20	ENSG00000228624	0.118687	0.0265393	1.44155	0.0747144	0.993701
A	20	ENSG00000230124	0.147045	0.0328803	1.78598	0.0370512	0.993701
A	20	ENSG00000241764	-0.0456855	-0.0102156	-0.554887	0.289486	0.993701
A	20	ENSG00000258301	0.00870336	0.00194613	0.105709	0.457906	0.993701
A	20	ENSG00000256092	-0.137355	-0.0307135	-1.66829	0.0476292	0.993701
A	20	ENSG00000224505	-0.145661	-0.0325708	-1.76917	0.0384327	0.993701
A	20	ENSG00000204054	-0.0137292	-0.00306995	-0.166753	0.433782	0.993701
A	20	ENSG00000230379	-0.0899925	-0.0201229	-1.09303	0.13719	0.993701
A	20	ENSG00000235703	0.110811	0.024778	1.34588	0.0891699	0.993701
A	20	ENSG00000273356	-0.0598787	-0.0133893	-0.727275	0.233529	0.993701
A	20	ENSG00000223511	-0.111553	-0.0249441	-1.3549	0.087724	0.993701
A	20	ENSG00000258441	0.0641153	0.0143366	0.778732	0.218069	0.993701
A	20	ENSG00000257337	0.0713795	0.0159609	0.866961	0.192982	0.993701
A	20	ENSG00000226688	-0.103241	-0.0230854	-1.25395	0.10493	0.993701
A	20	ENSG00000259354	-0.0505641	-0.0113065	-0.614142	0.269561	0.993701
A	20	ENSG00000267123	0.0517858	0.0115797	0.62898	0.264681	0.993701
A	20	ENSG00000261416	0.040506	0.00905742	0.491978	0.311367	0.993701
A	20	ENSG00000266970	-0.0357617	-0.00799656	-0.434354	0.332016	0.993701
A	20	ENSG00000236901	0.0559423	0.0125091	0.679464	0.248422	0.993701
A	20	ENSG00000256546	0.0267112	0.0059728	0.324429	0.372807	0.993701
A	20	ENSG00000253210	-0.00552365	-0.00123513	-0.0670892	0.473255	0.993701
A	20	ENSG00000233230	-0.0245719	-0.00549445	-0.298446	0.382681	0.993701
A	20	ENSG00000226822	-0.00847792	-0.00189572	-0.102971	0.458993	0.993701
A	20	ENSG00000256940	0.0196891	0.00440262	0.23914	0.405499	0.993701
A	20	ENSG00000205913	0.11089	0.0247958	1.34685	0.0890138	0.993701
A	20	ENSG00000245522	-0.135266	-0.0302464	-1.64292	0.0502003	0.993701
A	20	ENSG00000247828	0.0446167	0.00997659	0.541906	0.293942	0.993701
A	20	ENSG00000250132	-0.0611961	-0.0136839	-0.743276	0.228657	0.993701
A	20	ENSG00000203739	-0.0399886	-0.00894172	-0.485694	0.313592	0.993701
A	20	ENSG00000267280	-0.0315156	-0.0070471	-0.382782	0.350941	0.993701
A	20	ENSG00000225855	0.0907341	0.0202888	1.10204	0.135222	0.993701
A	20	ENSG00000236871	0.0532127	0.0118987	0.646312	0.259039	0.993701
A	20	ENSG00000257499	0.0227086	0.0050778	0.275815	0.391345	0.993701
A	20	ENSG00000234741	0.0416453	0.00931218	0.505816	0.306493	0.993701
A	20	ENSG00000271853	-0.12714	-0.0284295	-1.54422	0.0612672	0.993701
A	20	ENSG00000233967	0.0403054	0.00901257	0.489542	0.312229	0.993701
A	20	ENSG00000248019	-0.134153	-0.0299976	-1.6294	0.0516141	0.993701
A	20	ENSG00000229299	-0.00121512	-0.00027171	-0.0147586	0.494112	0.993701
A	20	ENSG00000224078	-0.0824304	-0.018432	-1.00118	0.158369	0.993701
A	20	ENSG00000273066	0.113946	0.0254791	1.38396	0.0831847	0.993701
A	20	ENSG00000258634	0.040337	0.00901964	0.489926	0.312093	0.993701
A	20	ENSG00000223749	0.153469	0.0343168	1.86401	0.0311602	0.993701
A	20	ENSG00000237943	-0.0305695	-0.00683555	-0.371291	0.35521	0.993701
A	20	ENSG00000249859	0.137163	0.0306706	1.66596	0.0478611	0.993701
A	20	ENSG00000135253	0.0259458	0.00580166	0.315133	0.37633	0.993701
A	20	ENSG00000230943	0.0753587	0.0168507	0.915292	0.180019	0.993701
A	20	ENSG00000244055	-0.040316	-0.00901493	-0.48967	0.312184	0.993701
A	20	ENSG00000267751	0.156899	0.0350836	1.90566	0.028347	0.993701
A	21	ENSG00000267265	-0.0114534	-0.00249935	-0.123563	0.450831	0.993701
A	23	IRF7	-0.0688122	-0.0143483	-0.746966	0.227542	0.993701
A	24	NFKBIB	-0.107646	-0.0219732	-1.21822	0.111571	0.993701
A	24	NLRP3	0.109185	0.0222873	1.23563	0.108298	0.993701
A	26	ENSG00000232973	0.164905	0.0323405	1.80245	0.0357374	0.993701
A	3	ENSG00000248554	0.0599381	0.0346053	0.644975	0.259472	0.993701
A	3	ENSG00000249395	0.127651	0.0736995	1.37362	0.0847806	0.993701
A	3	ENSG00000273081	-0.0154897	-0.008943	-0.16668	0.433811	0.993701
A	3	ENSG00000253968	0.0562248	0.0324614	0.605017	0.272584	0.993701
A	3	ENSG00000257509	-0.0028216	-0.00162905	-0.0303624	0.487889	0.993701
A	3	ENSG00000273124	-0.0164106	-0.00947467	-0.176589	0.429915	0.993701
A	3	ENSG00000266926	-0.128709	-0.07431	-1.38499	0.0830273	0.993701
A	3	ENSG00000268816	-0.0273989	-0.0158187	-0.29483	0.384062	0.993701
A	3	ENSG00000273487	0.00205971	0.00118917	0.0221639	0.491159	0.993701
A	3	ENSG00000234431	0.062218	0.0359216	0.669508	0.251586	0.993701
A	3	ENSG00000272455	0.0281921	0.0162767	0.303366	0.380805	0.993701
A	3	ENSG00000253476	0.0535719	0.0309298	0.57647	0.282149	0.993701
A	3	ENSG00000226381	0.100833	0.0582161	1.08503	0.138953	0.993701
A	3	ENSG00000272690	0.0262906	0.0151789	0.282905	0.388625	0.993701
A	3	ENSG00000206176	0.00567887	0.00327869	0.0611085	0.475636	0.993701
A	3	ENSG00000233013	0.16788	0.0969255	1.8065	0.03542	0.993701
A	3	ENSG00000272335	-0.00255711	-0.00147635	-0.0275162	0.489024	0.993701
A	3	ENSG00000272583	0.0753537	0.0435055	0.810857	0.208724	0.993701
A	3	ENSG00000262979	-0.0916061	-0.0528888	-0.985744	0.162129	0.993701
A	3	ENSG00000238039	0.0514037	0.0296779	0.553139	0.290084	0.993701
A	3	ENSG00000253376	0.098809	0.0570474	1.06325	0.143834	0.993701
A	3	ENSG00000265800	-0.0297325	-0.0171661	-0.319942	0.374506	0.993701
A	30	ENSG00000225339	0.0177511	0.00324089	0.184623	0.426762	0.993701
A	30	ENSG00000255031	-0.0180757	-0.00330015	-0.187999	0.425439	0.993701
A	33	ENSG00000228065	-0.170498	-0.0296799	-1.88593	0.0296524	0.993701
A	36	IKBKG	-0.0954155	-0.0159026	-0.931076	0.175907	0.993701
A	36	NLRC4	-0.0399417	-0.00665696	-0.389756	0.348358	0.993701
A	4	ENSG00000231611	-0.00928747	-0.00464374	-0.10065	0.459914	0.993701
A	4	ENSG00000267890	-0.0259227	-0.0129614	-0.280931	0.389382	0.993701
A	4	ENSG00000251555	0.178277	0.0891387	1.93203	0.0266778	0.993701
A	4	ENSG00000233430	-0.172697	-0.0863487	-1.87156	0.0306338	0.993701
A	4	ENSG00000269979	-0.0518115	-0.0259057	-0.561492	0.287231	0.993701
A	4	ENSG00000226067	-0.056209	-0.0281045	-0.60915	0.271213	0.993701
A	4	ENSG00000269906	-0.0353827	-0.0176913	-0.38345	0.350693	0.993701
A	4	ENSG00000268568	-0.0174153	-0.00870764	-0.188733	0.425151	0.993701
A	4	ENSG00000273036	-0.0255945	-0.0127972	-0.277373	0.390747	0.993701
A	4	ENSG00000229922	-0.030018	-0.015009	-0.325312	0.372472	0.993701
A	4	ENSG00000268613	-0.076577	-0.0382885	-0.829882	0.203303	0.993701
A	4	ENSG00000272650	-0.120477	-0.0602385	-1.30563	0.0958384	0.993701
A	4	ENSG00000256360	-0.188157	-0.0940787	-2.0391	0.0207198	0.993701
A	4	ENSG00000272005	-0.0930366	-0.0465183	-1.00826	0.156665	0.993701
A	4	ENSG00000269397	-0.042728	-0.021364	-0.463052	0.321663	0.993701
A	4	ENSG00000185044	-0.0544294	-0.0272147	-0.589863	0.277641	0.993701
A	4	ENSG00000272842	-0.142376	-0.071188	-1.54296	0.0614203	0.993701
A	4	ENSG00000267787	-0.0700792	-0.0350396	-0.759464	0.223788	0.993701
A	4	ENSG00000272812	0.0623921	0.031196	0.676157	0.249471	0.993701
A	4	ENSG00000260766	0.0506424	0.0253212	0.548823	0.291563	0.993701
A	45	ENSG00000253352	0.0704765	0.010506	0.787268	0.215563	0.993701
A	45	ENSG00000225138	0.0445971	0.00664814	0.498178	0.309179	0.993701
A	5	ENSG00000269925	0.0280183	0.0125302	0.311175	0.377834	0.993701
A	5	ENSG00000271927	-0.0698355	-0.0312314	-0.775602	0.218992	0.993701
A	5	ENSG00000258017	0.0576764	0.0257937	0.640561	0.260904	0.993701
A	5	ENSG00000273272	0.0357439	0.0159851	0.396976	0.345693	0.993701
A	5	ENSG00000250102	-0.074301	-0.0332284	-0.825197	0.20463	0.993701
A	5	IFNG	0.105446	0.0471571	1.1711	0.120779	0.993701
A	5	ENSG00000233098	-0.0954887	-0.0427038	-1.06051	0.144456	0.993701
A	5	ENSG00000270018	-0.00921982	-0.00412323	-0.102396	0.459221	0.993701
A	5	ENSG00000269940	-0.039068	-0.0174717	-0.433894	0.332183	0.993701
A	5	IL33	0.0697538	0.0311949	0.774695	0.21926	0.993701
A	5	ENSG00000258297	0.133542	0.0597217	1.48313	0.0690198	0.993701
A	5	ENSG00000214783	-0.115227	-0.0515311	-1.27973	0.100321	0.993701
A	5	ENSG00000257027	-0.00682743	-0.00305332	-0.0758263	0.469779	0.993701
A	5	ENSG00000224113	-0.0925383	-0.0413844	-1.02774	0.152036	0.993701
A	5	ENSG00000261705	0.0141785	0.0063408	0.157468	0.437438	0.993701
A	5	ENSG00000270127	0.137357	0.0614278	1.5255	0.0635672	0.993701
A	5	ENSG00000271335	-0.00665849	-0.00297777	-0.07395	0.470525	0.993701
A	5	ENSG00000272540	0.14262	0.0637816	1.58396	0.0566019	0.993701
A	6	ENSG00000271643	0.127479	0.0520432	1.36952	0.0854183	0.993701
A	6	ENSG00000272375	0.0946831	0.0386542	1.01719	0.154532	0.993701
A	6	ENSG00000226690	-0.00213512	-0.000871657	-0.0229377	0.49085	0.993701
A	6	ENSG00000269163	0.0234566	0.00957612	0.251996	0.400522	0.993701
A	6	ENSG00000272750	0.0258837	0.010567	0.27807	0.390479	0.993701
A	6	ENSG00000273343	0.0176645	0.00721148	0.189771	0.424744	0.993701
A	6	ENSG00000100181	-0.14707	-0.0600409	-1.57998	0.0570559	0.993701
A	6	ENSG00000261061	0.0785507	0.0320682	0.843876	0.199369	0.993701
A	6	ENSG00000272516	0.0836738	0.0341597	0.898914	0.184349	0.993701
A	6	ENSG00000260404	0.13728	0.0560444	1.47481	0.0701315	0.993701
A	6	ENSG00000270246	0.0216874	0.00885383	0.232989	0.407885	0.993701
A	6	ENSG00000226833	-0.0946093	-0.0386241	-1.01639	0.154721	0.993701
A	6	ENSG00000204603	-0.0264929	-0.0108157	-0.284615	0.38797	0.993701
A	6	ENSG00000260296	-0.0310499	-0.0126761	-0.333572	0.369351	0.993701
A	6	ENSG00000268802	-0.0254849	-0.0104042	-0.273787	0.392124	0.993701
A	6	ENSG00000268340	-0.0762189	-0.0311162	-0.818825	0.206443	0.993701
A	6	ENSG00000254911	0.0431431	0.0176131	0.463489	0.321507	0.993701
A	6	ENSG00000273190	0.0905035	0.0369479	0.972285	0.165454	0.993701
A	6	ENSG00000225519	0.0191969	0.00783712	0.206234	0.418304	0.993701
A	6	ENSG00000272656	-0.115226	-0.0470406	-1.23788	0.107881	0.993701
A	6	ENSG00000257181	-0.0175553	-0.00716692	-0.188598	0.425204	0.993701
A	6	ENSG00000272308	0.0643365	0.0262653	0.691172	0.244729	0.993701
A	6	ENSG00000272808	-0.0773027	-0.0315587	-0.830469	0.203137	0.993701
A	6	ENSG00000234134	-0.0110075	-0.0044938	-0.118255	0.452933	0.993701
A	6	ENSG00000271976	0.0273404	0.0111617	0.29372	0.384486	0.993701
A	6	ENSG00000272934	-0.00148802	-0.000607483	-0.0159859	0.493623	0.993701
A	6	ENSG00000258559	-0.0589251	-0.0240561	-0.633037	0.263355	0.993701
A	6	ENSG00000260160	0.117541	0.0479857	1.26275	0.10334	0.993701
A	6	ENSG00000264608	-0.0672346	-0.0274484	-0.722307	0.235053	0.993701
A	6	ENSG00000259994	-0.0787615	-0.0321542	-0.84614	0.198737	0.993701
A	6	ENSG00000261088	0.00589088	0.00240494	0.0632862	0.474769	0.993701
A	6	CXCL1	0.0940002	0.0383754	1.00985	0.156283	0.993701
A	6	ENSG00000261098	0.11663	0.0476139	1.25296	0.10511	0.993701
A	6	ENSG00000254676	0.0156761	0.00639975	0.16841	0.43313	0.993701
A	6	ENSG00000196696	-0.00802401	-0.00327579	-0.0862025	0.465653	0.993701
A	6	ENSG00000214719	-0.0385939	-0.0157559	-0.414617	0.339211	0.993701
A	6	ENSG00000267278	-0.185102	-0.0755677	-1.98857	0.0233745	0.993701
A	6	ENSG00000267010	-0.0552415	-0.0225523	-0.593464	0.276435	0.993701
A	6	ENSG00000257176	0.044593	0.018205	0.479066	0.315946	0.993701
A	6	ENSG00000273402	-0.00208577	-0.000851511	-0.0224076	0.491061	0.993701
A	6	ENSG00000272010	-0.128289	-0.0523736	-1.37821	0.0840686	0.993701
A	7	ENSG00000228923	0.0189964	0.00717995	0.205806	0.418471	0.993701
A	7	ENSG00000237803	-0.0195773	-0.00739953	-0.2121	0.416014	0.993701
A	7	ENSG00000264456	-0.0041363	-0.00156337	-0.0448125	0.482128	0.993701
A	7	ENSG00000263603	0.0827973	0.0312944	0.897023	0.184853	0.993701
A	7	ENSG00000273156	0.0510968	0.0193128	0.553581	0.289933	0.993701
A	7	ENSG00000251221	-0.0759315	-0.0286994	-0.82264	0.205356	0.993701
A	7	ENSG00000272936	-0.0323828	-0.0122395	-0.350834	0.362856	0.993701
A	7	ENSG00000271721	-0.0337367	-0.0127513	-0.365503	0.357368	0.993701
A	7	ENSG00000271992	-0.0148798	-0.00562405	-0.161208	0.435965	0.993701
A	7	ENSG00000230896	0.0217068	0.00820441	0.235171	0.407038	0.993701
A	7	ENSG00000240996	0.199237	0.0753045	2.15853	0.0154434	0.993701
A	7	ENSG00000259970	0.0739588	0.0279538	0.801268	0.211488	0.993701
A	7	ENSG00000266976	0.0512593	0.0193742	0.555342	0.28933	0.993701
A	7	ENSG00000226179	-0.0147758	-0.00558474	-0.160081	0.436409	0.993701
A	7	ENSG00000260517	0.00432524	0.00163479	0.0468595	0.481313	0.993701
A	7	ENSG00000269974	0.214323	0.0810064	2.32197	0.0101174	0.993701
A	7	ENSG00000248538	-0.0414885	-0.0156812	-0.449485	0.326541	0.993701
A	7	ENSG00000256973	-0.113383	-0.0428547	-1.22839	0.109651	0.993701
A	7	ENSG00000269990	0.00794372	0.00300245	0.0860621	0.465709	0.993701
A	7	ENSG00000261353	-0.173024	-0.0653967	-1.87453	0.0304286	0.993701
A	7	ENSG00000231429	-0.194926	-0.0736751	-2.11182	0.0173509	0.993701
A	7	ENSG00000273097	0.0454591	0.0171819	0.492503	0.311182	0.993701
A	7	ENSG00000259623	-0.138604	-0.0523875	-1.50163	0.0665958	0.993701
A	7	ENSG00000263786	-0.0670325	-0.0253359	-0.726228	0.233849	0.993701
A	7	ENSG00000264575	0.0550394	0.0208029	0.596295	0.275489	0.993701
A	7	ENSG00000267481	0.0322076	0.0121733	0.348936	0.363569	0.993701
A	7	ENSG00000226125	-0.0192905	-0.00729113	-0.208993	0.417227	0.993701
A	7	PTGS2	0.100407	0.0379503	1.08781	0.13834	0.993701
A	7	ENSG00000250829	-0.091356	-0.0345293	-0.989748	0.161149	0.993701
A	7	ENSG00000272221	-0.177213	-0.0669803	-1.91992	0.0274339	0.993701
A	7	ENSG00000272734	-0.0146418	-0.00553409	-0.158629	0.436981	0.993701
A	7	ENSG00000226562	-0.0609307	-0.0230297	-0.660122	0.254588	0.993701
A	8	ENSG00000269825	0.11732	0.0414789	1.32025	0.0933752	0.993701
A	8	ENSG00000272374	-0.011386	-0.00402556	-0.128132	0.449022	0.993701
A	8	ENSG00000234084	-0.0469948	-0.0166152	-0.528853	0.298454	0.993701
A	8	ENSG00000248243	-0.0661628	-0.0233921	-0.744558	0.22827	0.993701
A	8	ENSG00000271151	-0.0155546	-0.00549938	-0.175042	0.430523	0.993701
A	8	ENSG00000271427	-0.150643	-0.0532605	-1.69526	0.0450134	0.993701
A	8	ENSG00000234936	0.01043	0.00368756	0.117373	0.453282	0.993701
A	8	ENSG00000229325	-0.0816213	-0.0288575	-0.91852	0.179173	0.993701
A	8	ENSG00000273075	-0.0947086	-0.0334845	-1.0658	0.143258	0.993701
A	8	ENSG00000236834	-0.0793358	-0.0280495	-0.8928	0.185982	0.993701
A	8	ENSG00000272565	-0.174703	-0.0617669	-1.96601	0.0246487	0.993701
A	8	ENSG00000253307	0.0610579	0.0215872	0.687111	0.246006	0.993701
A	8	ENSG00000248175	-0.0487934	-0.0172511	-0.549093	0.291471	0.993701
A	8	ENSG00000253474	-0.0641583	-0.0226834	-0.722001	0.235147	0.993701
A	8	ENSG00000259891	0.186386	0.0658974	2.09748	0.0179755	0.993701
A	8	ENSG00000253106	-0.157086	-0.0555383	-1.76776	0.0385508	0.993701
A	8	ENSG00000260643	-0.0802162	-0.0283607	-0.902708	0.183341	0.993701
A	8	ENSG00000237877	0.00644127	0.00227733	0.0724864	0.471107	0.993701
A	8	ENSG00000223779	0.0024202	0.000855669	0.0272355	0.489136	0.993701
A	8	ENSG00000266783	0.0222956	0.00788267	0.250901	0.400945	0.993701
A	8	ENSG00000272700	-0.0260775	-0.00921977	-0.293461	0.384585	0.993701
A	8	ENSG00000226605	0.119433	0.0422259	1.34403	0.0894695	0.993701
A	8	ENSG00000254319	0.10134	0.035829	1.14042	0.127056	0.993701
A	8	ENSG00000260331	-0.0154874	-0.00547564	-0.174287	0.43082	0.993701
A	8	ENSG00000272093	0.196585	0.0695032	2.21225	0.0134746	0.993701
A	8	ENSG00000254144	0.0801014	0.0283201	0.901415	0.183684	0.993701
A	8	ENSG00000259820	-0.0944563	-0.0333953	-1.06296	0.143901	0.993701
A	8	ENSG00000261069	-0.117457	-0.0415275	-1.3218	0.0931175	0.993701
A	8	ENSG00000270372	0.0830266	0.0293543	0.934334	0.175066	0.993701
A	8	ENSG00000263350	-0.0372836	-0.0131817	-0.419568	0.3374	0.993701
A	8	ENSG00000270060	0.0659823	0.0233283	0.742527	0.228884	0.993701
A	8	ENSG00000267547	0.0294203	0.0104017	0.33108	0.370292	0.993701
A	8	ENSG00000272755	0.0003699	0.000130779	0.00416264	0.498339	0.997524
A	8	ENSG00000262758	-0.0799684	-0.0282731	-0.899918	0.184082	0.993701
A	8	ENSG00000235609	0.207234	0.0732684	2.3321	0.00984776	0.993701
A	8	ENSG00000266753	-0.0250604	-0.0088602	-0.282016	0.388966	0.993701
A	9	ENSG00000233250	-0.14095	-0.0469834	-1.51678	0.0646616	0.993701
A	9	ENSG00000224167	0.059364	0.019788	0.638821	0.26147	0.993701
A	9	ENSG00000260949	-0.0764419	-0.0254806	-0.822598	0.205368	0.993701
A	9	ENSG00000271975	-0.124838	-0.0416125	-1.34339	0.0895734	0.993701
A	9	ENSG00000261574	0.151349	0.0504498	1.62868	0.05169	0.993701
A	9	ENSG00000223473	-0.0906398	-0.0302133	-0.975382	0.164685	0.993701
A	9	ENSG00000244252	0.00312604	0.00104201	0.0336395	0.486582	0.993701
A	9	ENSG00000242288	-0.0476309	-0.015877	-0.51256	0.30413	0.993701
A	9	CXCL2	0.0691571	0.0230524	0.744206	0.228376	0.993701
A	9	ENSG00000225107	0.109711	0.0365702	1.1806	0.11888	0.993701
A	9	ENSG00000272752	0.0226314	0.00754379	0.243538	0.403794	0.993701
A	9	ENSG00000266490	0.164411	0.0548035	1.76924	0.0384272	0.993701
A	9	ENSG00000231808	0.0202119	0.0067373	0.217502	0.413909	0.993701
A	9	ENSG00000250081	-0.178698	-0.059566	-1.92298	0.027241	0.993701
A	9	ENSG00000226287	-0.023056	-0.00768534	-0.248108	0.402026	0.993701
A	9	ENSG00000269952	-0.10688	-0.0356268	-1.15015	0.125041	0.993701
A	9	ENSG00000272604	0.0890989	0.0296996	0.958801	0.16883	0.993701
A	9	ENSG00000273017	-0.119475	-0.039825	-1.28568	0.0992772	0.993701
A	9	ENSG00000260920	0.02649	0.00882999	0.285061	0.387799	0.993701
A	9	ENSG00000273284	0.00813949	0.00271316	0.0875897	0.465101	0.993701
A	9	ENSG00000272977	0.106453	0.0354843	1.14555	0.125991	0.993701
A	9	ENSG00000269574	0.019926	0.00664199	0.214425	0.415108	0.993701
A	9	ENSG00000256538	0.0268919	0.00896398	0.289386	0.386143	0.993701
A	9	ENSG00000268734	-0.0575785	-0.0191928	-0.619607	0.267758	0.993701
A	9	ENSG00000268220	0.054215	0.0180717	0.583412	0.279808	0.993701
A	9	ENSG00000260686	-0.0192646	-0.00642154	-0.207308	0.417885	0.993701
A	9	ENSG00000267904	0.017341	0.00578034	0.186608	0.425984	0.993701
A	9	ENSG00000265242	-0.0336488	-0.0112163	-0.362098	0.358639	0.993701
A	9	ENSG00000228906	-0.0481576	-0.0160525	-0.518228	0.30215	0.993701
A	9	ENSG00000260114	-0.108977	-0.0363258	-1.17272	0.120455	0.993701
A	9	ENSG00000245614	-0.13303	-0.0443434	-1.43155	0.0761367	0.993701
A	9	ENSG00000260997	-0.108522	-0.0361739	-1.16781	0.121442	0.993701
A	90	ENSG00000197558	-0.00625539	-0.000659376	-0.0664514	0.473509	0.993701
B	1	ENSG00000224914	0.0400663	0.0400663	0.569651	0.284457	0.97397
B	1	ENSG00000272316	0.0548845	0.0548845	0.780332	0.217598	0.970125
B	1	ENSG00000215190	-0.14114	-0.14114	-2.00669	0.0223913	0.750081
B	1	ENSG00000228826	0.000872194	0.000872194	0.0124006	0.495053	0.998738
B	1	ENSG00000206140	-0.0994824	-0.0994824	-1.41441	0.0786206	0.91138
B	1	ENSG00000261512	-0.0172773	-0.0172773	-0.245643	0.402979	0.984906
B	1	ENSG00000227082	0.0358079	0.0358079	0.509107	0.305339	0.97397
B	1	ENSG00000232931	0.020953	0.020953	0.297903	0.382888	0.982229
B	1	ENSG00000251580	-0.00728999	-0.00728999	-0.103647	0.458725	0.991904
B	1	ENSG00000270580	0.0451751	0.0451751	0.642287	0.260343	0.97397
B	1	ENSG00000230606	-0.0256794	-0.0256794	-0.365103	0.357517	0.980138
B	1	ENSG00000272904	-0.150547	-0.150547	-2.14043	0.0161599	0.692546
B	1	ENSG00000272645	-0.0208238	-0.0208238	-0.296066	0.38359	0.982229
B	1	ENSG00000272520	0.0146302	0.0146302	0.208008	0.417611	0.989133
B	1	ENSG00000271308	0.0678459	0.0678459	0.964613	0.167369	0.956728
B	1	ENSG00000234998	-0.0319796	-0.0319796	-0.454677	0.324671	0.977632
B	1	ENSG00000244733	0.0371772	0.0371772	0.528575	0.29855	0.97397
B	1	ENSG00000240350	-0.0254909	-0.0254909	-0.362422	0.358519	0.980138
B	1	ENSG00000259865	0.126348	0.126348	1.79638	0.0362173	0.796746
B	1	ENSG00000268575	-0.0948662	-0.0948662	-1.34878	0.0887037	0.915286
B	1	ENSG00000235999	-0.00553483	-0.00553483	-0.0786926	0.468639	0.991904
B	1	ENSG00000225411	-0.0288504	-0.0288504	-0.410187	0.340834	0.977632
B	1	ENSG00000215241	0.0190809	0.0190809	0.271286	0.393085	0.984533
B	1	ENSG00000265401	-0.00530685	-0.00530685	-0.0754513	0.469928	0.991904
B	1	ENSG00000226637	-0.0567842	-0.0567842	-0.807342	0.209735	0.969176
B	1	ENSG00000228434	0.0407988	0.0407988	0.580066	0.280935	0.97397
B	1	ENSG00000260528	-0.110127	-0.110127	-1.56575	0.0587037	0.861275
B	1	ENSG00000273448	0.0785005	0.0785005	1.1161	0.13219	0.956728
B	1	ENSG00000234148	0.0414781	0.0414781	0.589724	0.277688	0.97397
B	1	ENSG00000232527	-0.0114142	-0.0114142	-0.162284	0.435541	0.989133
B	1	ENSG00000272872	0.0746418	0.0746418	1.06124	0.144292	0.956728
B	1	ENSG00000185495	0.130885	0.130885	1.86088	0.0313803	0.772359
B	1	ENSG00000272541	0.069729	0.069729	0.991387	0.160748	0.956728
B	1	ENSG00000270726	0.0826674	0.0826674	1.17534	0.119929	0.946867
B	1	ENSG00000273406	-0.0654853	-0.0654853	-0.931051	0.175914	0.956728
B	1	ENSG00000260923	0.0224111	0.0224111	0.318635	0.375002	0.982229
B	10	ENSG00000234772	-0.0820582	-0.0259491	-1.17728	0.119541	0.946867
B	10	ENSG00000228878	-0.262935	-0.0831472	-3.77231	8.0873e-05	0.0346872
B	10	ENSG00000268166	-0.0676995	-0.0214085	-0.971281	0.165704	0.956728
B	10	ENSG00000257303	-0.0426654	-0.013492	-0.612118	0.27023	0.97397
B	10	ENSG00000186019	-0.0108872	-0.00344283	-0.156198	0.437939	0.989133
B	10	ENSG00000273416	-0.0824233	-0.0260645	-1.18252	0.118499	0.946867
B	10	ENSG00000261659	-0.381669	-0.120694	-5.47578	2.17796e-08	2.56891e-05
B	10	ENSG00000260852	-0.0103944	-0.00328699	-0.149128	0.440726	0.989133
B	10	ENSG00000234171	-0.00115144	-0.000364118	-0.0165197	0.49341	0.998738
B	10	ENSG00000230487	0.0541147	0.0171126	0.77638	0.218762	0.970125
B	10	ENSG00000157306	-0.0814866	-0.0257683	-1.16908	0.121185	0.946867
B	10	ENSG00000236924	-0.0806595	-0.0255068	-1.15722	0.123592	0.946867
B	10	ENSG00000268516	-0.0114668	-0.00362613	-0.164514	0.434663	0.989133
B	10	ENSG00000260498	-0.228315	-0.0721996	-3.27562	0.000527145	0.131641
B	10	ENSG00000257151	-0.0803334	-0.0254037	-1.15254	0.12455	0.946867
B	10	ENSG00000272129	-0.0412904	-0.0130572	-0.592391	0.276795	0.97397
B	10	ENSG00000230590	0.0557225	0.017621	0.799447	0.212016	0.970125
B	10	ENSG00000233672	-0.0813091	-0.0257122	-1.16654	0.121699	0.946867
B	10	ENSG00000227502	-0.0802279	-0.0253703	-1.15102	0.124861	0.946867
B	10	ENSG00000253141	-0.0807911	-0.0255484	-1.1591	0.123207	0.946867
B	10	ENSG00000272263	-0.0421973	-0.013344	-0.605402	0.272456	0.97397
B	10	ENSG00000272619	0.0206536	0.00653123	0.296315	0.383495	0.982229
B	10	ENSG00000268686	-0.0102904	-0.00325411	-0.147636	0.441315	0.989133
B	10	ENSG00000273320	0.118699	0.037536	1.70297	0.044287	0.796746
B	10	ENSG00000223504	-0.0109755	-0.00347075	-0.157464	0.437439	0.989133
B	10	ENSG00000215417	0.0561142	0.0177449	0.805067	0.21039	0.969809
B	10	ENSG00000253217	-0.0426821	-0.0134973	-0.612358	0.270151	0.97397
B	10	ENSG00000269483	-0.0302119	-0.00955383	-0.433448	0.332345	0.977632
B	10	ENSG00000258667	0.0565541	0.017884	0.811377	0.208574	0.969176
B	10	ENSG00000273321	-0.0417612	-0.0132061	-0.599146	0.274538	0.97397
B	10	ENSG00000234405	-0.0294947	-0.00932705	-0.423159	0.33609	0.977632
B	10	ENSG00000226281	-0.0797353	-0.0252145	-1.14396	0.126321	0.950527
B	10	ENSG00000233894	0.118321	0.0374165	1.69755	0.0447966	0.796746
B	10	ENSG00000247950	-0.0105891	-0.00334857	-0.151921	0.439624	0.989133
B	10	ENSG00000260750	-0.231447	-0.07319	-3.32056	0.00044919	0.131641
B	10	ENSG00000225280	-0.206873	-0.0654189	-2.96799	0.00149877	0.282848
B	10	ENSG00000253549	0.0568398	0.0179743	0.815478	0.207399	0.969176
B	10	ENSG00000272940	-0.0404498	-0.0127914	-0.580331	0.280846	0.97397
B	10	ENSG00000234883	-0.253256	-0.0800866	-3.63345	0.000139828	0.0471222
B	10	ENSG00000267247	-0.0403961	-0.0127744	-0.57956	0.281106	0.97397
B	10	ENSG00000272711	-0.127221	-0.0402307	-1.82523	0.0339833	0.796746
B	10	ENSG00000273001	0.0226271	0.00715531	0.324629	0.372731	0.982229
B	10	ENSG00000246174	0.0570508	0.018041	0.818504	0.206535	0.969176
B	10	ENSG00000228889	-0.00927875	-0.0029342	-0.133122	0.447049	0.990928
B	10	ENSG00000233016	-0.0807493	-0.0255352	-1.1585	0.123329	0.946867
B	10	ENSG00000244459	-0.0425946	-0.0134696	-0.611102	0.270566	0.97397
B	10	ENSG00000272255	-0.0793054	-0.0250786	-1.13779	0.127604	0.952746
B	10	ENSG00000270123	-0.0792468	-0.02506	-1.13695	0.12778	0.952746
B	10	ENSG00000259659	-0.195982	-0.061975	-2.81174	0.00246369	0.400818
B	10	ENSG00000255864	0.0227658	0.00719918	0.32662	0.371978	0.982229
B	10	ENSG00000267655	-0.00898209	-0.00284039	-0.128865	0.448732	0.990928
B	10	ENSG00000246582	-0.00897539	-0.00283827	-0.128769	0.44877	0.990928
B	10	ENSG00000257732	-0.194313	-0.0614471	-2.78779	0.00265341	0.414195
B	10	ENSG00000257595	-0.0422712	-0.0133673	-0.606462	0.272104	0.97397
B	10	ENSG00000268262	-0.19374	-0.061266	-2.77957	0.0027215	0.414195
B	10	ENSG00000272960	-0.125882	-0.0398073	-1.80602	0.035458	0.796746
B	10	ENSG00000272923	-0.0802621	-0.0253811	-1.15151	0.12476	0.946867
B	10	ENSG00000228705	-0.192152	-0.0607637	-2.75679	0.0029186	0.418662
B	10	ENSG00000273344	-0.0399175	-0.012623	-0.572694	0.283426	0.97397
B	10	ENSG00000272914	-0.0802269	-0.02537	-1.15101	0.124864	0.946867
B	10	ENSG00000235499	-0.0410124	-0.0129692	-0.588402	0.278131	0.97397
B	10	ENSG00000229645	-0.0398956	-0.0126161	-0.57238	0.283532	0.97397
B	10	ENSG00000259804	0.0230723	0.00729611	0.331017	0.370316	0.982229
B	10	ENSG00000251379	0.0231319	0.00731495	0.331872	0.369993	0.982229
B	10	ENSG00000226137	0.0231729	0.00732791	0.33246	0.369771	0.982229
B	10	ENSG00000237356	-0.0800266	-0.0253066	-1.14814	0.125456	0.947043
B	10	ENSG00000271781	0.0550654	0.0174132	0.79002	0.214758	0.970125
B	10	ENSG00000254165	-0.00953261	-0.00301448	-0.136764	0.445609	0.990928
B	10	ENSG00000231125	-0.0107481	-0.00339886	-0.154203	0.438725	0.989133
B	10	ENSG00000170919	-0.00948436	-0.00299922	-0.136071	0.445882	0.990928
B	10	ENSG00000236449	-0.00862297	-0.00272682	-0.123713	0.450771	0.990928
B	10	ENSG00000267169	-0.0781709	-0.0247198	-1.12151	0.131035	0.956728
B	10	ENSG00000269834	-0.00944022	-0.00298526	-0.135438	0.446133	0.990928
B	10	ENSG00000269038	-0.184812	-0.0584427	-2.65149	0.00400693	0.509058
B	10	ENSG00000229131	0.119495	0.0377877	1.71439	0.0432287	0.796746
B	10	ENSG00000240057	-0.710762	-0.224763	-10.1973	1.0197e-24	4.81094e-21
B	10	ENSG00000271964	-0.184372	-0.0583034	-2.64517	0.00408253	0.509058
B	10	ENSG00000251151	0.0585822	0.0185253	0.840475	0.200321	0.961591
B	10	ENSG00000259687	0.000764662	0.000241807	0.0109706	0.495623	0.998738
B	10	ENSG00000257354	-0.0827913	-0.0261809	-1.1878	0.117456	0.946867
B	10	ENSG00000273311	0.0235733	0.00745452	0.338204	0.367605	0.982229
B	10	ENSG00000253140	0.0587841	0.0185892	0.843372	0.19951	0.960731
B	10	ENSG00000273387	0.0588891	0.0186224	0.844878	0.199089	0.960731
B	10	ENSG00000236778	-0.0773847	-0.0244712	-1.11023	0.133449	0.956728
B	10	ENSG00000267701	-0.0773788	-0.0244693	-1.11015	0.133468	0.956728
B	10	ENSG00000270084	-0.0103468	-0.00327196	-0.148445	0.440996	0.989133
B	10	ENSG00000229848	-0.00821863	-0.00259896	-0.117912	0.453069	0.991089
B	10	ENSG00000271538	-0.00821116	-0.0025966	-0.117805	0.453111	0.991089
B	10	ENSG00000255198	-0.298415	-0.094367	-4.28133	9.28877e-06	0.00547805
B	10	ENSG00000272902	-0.0425572	-0.0134578	-0.610565	0.270744	0.97397
B	10	ENSG00000136315	-0.0112022	-0.00354244	-0.160717	0.436158	0.989133
B	10	ENSG00000237773	-0.285234	-0.0901989	-4.09223	2.13618e-05	0.0100785
B	10	ENSG00000235326	0.023855	0.00754361	0.342246	0.366083	0.982229
B	10	ENSG00000269949	0.0203056	0.00642119	0.291323	0.385402	0.982229
B	10	ENSG00000257815	-0.0768582	-0.0243047	-1.10268	0.135083	0.956728
B	10	ENSG00000231010	-0.0822586	-0.0260124	-1.18016	0.118969	0.946867
B	10	ENSG00000229980	-0.0387278	-0.0122468	-0.555625	0.289234	0.97397
B	10	ENSG00000259775	-0.0767568	-0.0242726	-1.10123	0.135399	0.956728
B	10	ENSG00000272070	-0.122012	-0.0385836	-1.7505	0.0400161	0.796746
B	10	ENSG00000246067	-0.0079518	-0.00251458	-0.114084	0.454586	0.991904
B	10	ENSG00000272016	-0.0784379	-0.0248042	-1.12534	0.130222	0.956728
B	10	ENSG00000271155	-0.0385757	-0.0121987	-0.553443	0.28998	0.97397
B	10	ENSG00000224066	-0.0385543	-0.0121919	-0.553136	0.290085	0.97397
B	10	ENSG00000196295	-0.0383997	-0.0121431	-0.550918	0.290845	0.97397
B	10	ENSG00000259456	-0.00787293	-0.00248964	-0.112952	0.455034	0.991904
B	10	ENSG00000223960	-0.0763182	-0.0241339	-1.09493	0.136773	0.956728
B	10	ENSG00000226800	-0.205894	-0.0651093	-2.95394	0.0015687	0.284659
B	10	ENSG00000233746	0.121849	0.0385319	1.74815	0.0402186	0.796746
B	10	ENSG00000270557	-0.0798885	-0.025263	-1.14615	0.125866	0.948616
B	10	ENSG00000260876	-0.0762141	-0.024101	-1.09344	0.1371	0.956728
B	10	ENSG00000230613	0.0601023	0.019006	0.862284	0.194266	0.957699
B	10	ENSG00000266930	-0.0417573	-0.0132048	-0.599089	0.274557	0.97397
B	10	ENSG00000230155	0.0601516	0.0190216	0.862992	0.194071	0.957699
B	10	ENSG00000228989	-0.0379266	-0.0119935	-0.544131	0.293176	0.97397
B	10	ENSG00000260426	-0.0379225	-0.0119922	-0.544072	0.293196	0.97397
B	10	ENSG00000259605	0.0224318	0.00709355	0.321827	0.373792	0.982229
B	10	ENSG00000260236	-0.010534	-0.00333113	-0.15113	0.439936	0.989133
B	10	ENSG00000228265	-0.172953	-0.0546926	-2.48135	0.00654428	0.592059
B	10	ENSG00000252690	-0.0416452	-0.0131694	-0.597481	0.275093	0.97397
B	10	ENSG00000273210	-0.223952	-0.0708197	-3.21302	0.000656738	0.148766
B	10	ENSG00000255857	-0.172743	-0.054626	-2.47833	0.00660002	0.592059
B	10	ENSG00000267395	-0.0810834	-0.0256408	-1.1633	0.122354	0.946867
B	10	ENSG00000239941	-0.0809514	-0.0255991	-1.16141	0.122739	0.946867
B	10	ENSG00000273080	-0.037633	-0.0119006	-0.539919	0.294627	0.97397
B	10	ENSG00000248049	-0.11982	-0.0378903	-1.71905	0.042803	0.796746
B	10	ENSG00000232388	0.0248042	0.00784379	0.355865	0.360971	0.982229
B	10	ENSG00000258122	-0.0375198	-0.0118648	-0.538294	0.295187	0.97397
B	10	ENSG00000272529	-0.0806812	-0.0255136	-1.15753	0.123528	0.946867
B	10	ENSG00000260613	-0.0754344	-0.0238545	-1.08225	0.13957	0.956728
B	10	ENSG00000257221	-0.0373697	-0.0118173	-0.53614	0.295931	0.97397
B	10	ENSG00000243888	-0.00721526	-0.00228167	-0.103517	0.458776	0.991904
B	10	ENSG00000255160	-0.0102138	-0.00322989	-0.146537	0.441749	0.989321
B	10	ENSG00000272172	-0.00717854	-0.00227005	-0.10299	0.458985	0.991904
B	10	ENSG00000224174	-0.0937036	-0.0296317	-1.34436	0.089416	0.915286
B	10	ENSG00000267040	0.0217484	0.00687743	0.312022	0.377512	0.982229
B	10	ENSG00000271659	-0.0752309	-0.0237901	-1.07933	0.14022	0.956728
B	10	ENSG00000272823	-0.0370717	-0.0117231	-0.531865	0.29741	0.97397
B	10	ENSG00000269961	-0.0752199	-0.0237866	-1.07918	0.140255	0.956728
B	10	ENSG00000272846	-0.00692586	-0.00219015	-0.0993648	0.460424	0.991904
B	10	ENSG00000267940	-0.166803	-0.0527478	-2.39311	0.00835305	0.652753
B	10	ENSG00000272767	-0.0750994	-0.0237485	-1.07745	0.14064	0.956728
B	10	ENSG00000230393	-0.0606901	-0.0191919	-0.870717	0.191954	0.957699
B	10	ENSG00000254480	-0.0801313	-0.0253397	-1.14964	0.125146	0.946867
B	10	ENSG00000233654	-0.0606018	-0.019164	-0.86945	0.192301	0.957699
B	10	ENSG00000272279	-0.00681836	-0.00215615	-0.0978225	0.461037	0.991904
B	10	ENSG00000254635	-0.0260777	-0.00824651	-0.374136	0.354152	0.980138
B	10	ENSG00000239775	-0.175719	-0.0555672	-2.52103	0.00585059	0.563329
B	10	ENSG00000117242	-0.076238	-0.0241086	-1.09378	0.137025	0.956728
B	10	ENSG00000270959	-0.0382173	-0.0120854	-0.548302	0.291742	0.97397
B	10	ENSG00000261428	-0.162676	-0.0514426	-2.3339	0.0098005	0.662861
B	10	ENSG00000228315	-0.0366179	-0.0115796	-0.525355	0.299668	0.97397
B	10	ENSG00000273352	-0.162404	-0.0513567	-2.33	0.00990308	0.662861
B	10	ENSG00000272068	-0.0258442	-0.00817265	-0.370785	0.355399	0.980138
B	10	ENSG00000225760	-0.162214	-0.0512967	-2.32728	0.00997523	0.662861
B	10	ENSG00000260810	-0.00942277	-0.00297974	-0.135188	0.446232	0.990928
B	10	ENSG00000249637	-0.0379128	-0.0119891	-0.543932	0.293244	0.97397
B	10	ENSG00000255142	-0.0363746	-0.0115027	-0.521865	0.300882	0.97397
B	10	ENSG00000257839	-0.0743851	-0.0235226	-1.0672	0.142941	0.956728
B	10	ENSG00000227589	-0.0363381	-0.0114911	-0.521341	0.301065	0.97397
B	10	ENSG00000272003	-0.00646829	-0.00204545	-0.0928002	0.463031	0.991904
B	10	ENSG00000272065	0.132553	0.0419169	1.90173	0.0286034	0.767425
B	10	ENSG00000236830	-0.0743003	-0.0234958	-1.06598	0.143216	0.956728
B	10	ENSG00000272720	-0.0742308	-0.0234738	-1.06498	0.143442	0.956728
B	10	ENSG00000261338	-0.0362234	-0.0114548	-0.519694	0.301638	0.97397
B	10	ENSG00000270067	-0.159415	-0.0504113	-2.28711	0.0110947	0.670645
B	10	ENSG00000258561	-0.0402484	-0.0127277	-0.577442	0.281821	0.97397
B	10	ENSG00000241886	0.120684	0.0381636	1.73145	0.0416862	0.796746
B	10	ENSG00000261798	-0.0740952	-0.023431	-1.06304	0.143882	0.956728
B	10	ENSG00000262155	0.0260036	0.00822305	0.373072	0.354548	0.980138
B	10	ENSG00000269609	-0.00622113	-0.00196729	-0.0892541	0.46444	0.991904
B	10	ENSG00000251396	-0.0360572	-0.0114023	-0.51731	0.30247	0.97397
B	10	ENSG00000226004	-0.158785	-0.0502124	-2.27808	0.0113608	0.670645
B	10	ENSG00000272953	-0.158144	-0.0500095	-2.26888	0.0116378	0.670645
B	10	ENSG00000271576	-0.15777	-0.0498911	-2.26351	0.0118021	0.670645
B	10	ENSG00000224292	-0.0790965	-0.0250125	-1.13479	0.128231	0.952746
B	10	ENSG00000249413	-0.0736539	-0.0232914	-1.05671	0.145323	0.956728
B	10	ENSG00000259976	-0.0735923	-0.0232719	-1.05582	0.145524	0.956728
B	10	ENSG00000270147	-0.0358798	-0.0113462	-0.514765	0.303359	0.97397
B	10	ENSG00000258727	-0.0358703	-0.0113432	-0.514629	0.303406	0.97397
B	10	ENSG00000226696	-0.157455	-0.0497917	-2.259	0.0119417	0.670645
B	10	ENSG00000227540	-0.078474	-0.0248157	-1.12586	0.130112	0.956728
B	10	ENSG00000198468	0.0789503	0.0249663	1.13269	0.128671	0.954514
B	10	ENSG00000259080	0.0263452	0.00833108	0.377973	0.352725	0.98007
B	10	ENSG00000237976	-0.157189	-0.0497076	-2.25519	0.0120608	0.670645
B	10	ENSG00000273237	-0.00585352	-0.00185105	-0.0839801	0.466536	0.991904
B	10	ENSG00000231613	-0.0357179	-0.011295	-0.512442	0.304171	0.97397
B	10	ENSG00000267011	-0.163364	-0.0516601	-2.34377	0.00954501	0.662861
B	10	ENSG00000273247	-0.0366871	-0.0116015	-0.526347	0.299323	0.97397
B	10	ENSG00000271614	-0.162841	-0.0514949	-2.33627	0.00973856	0.662861
B	10	ENSG00000255856	-0.155507	-0.0491756	-2.23105	0.012839	0.677583
B	10	ENSG00000268001	-0.0729044	-0.0230544	-1.04596	0.147791	0.956728
B	10	ENSG00000228956	-0.0354174	-0.0112	-0.508132	0.305681	0.97397
B	10	ENSG00000254952	0.136415	0.0431382	1.95714	0.0251656	0.750225
B	10	ENSG00000261136	-0.0394445	-0.0124734	-0.565907	0.285728	0.97397
B	10	ENSG00000239445	-0.154416	-0.0488306	-2.21539	0.0133665	0.677583
B	10	ENSG00000182109	-0.0258026	-0.0081595	-0.370188	0.355621	0.980138
B	10	ENSG00000270015	0.122661	0.0387889	1.75981	0.0392198	0.796746
B	10	ENSG00000268471	-0.153778	-0.0486288	-2.20624	0.0136836	0.677583
B	10	ENSG00000233483	-0.153516	-0.048546	-2.20248	0.0138156	0.677583
B	10	ENSG00000236144	-0.0589464	-0.0186405	-0.8457	0.19886	0.960731
B	10	ENSG00000224358	0.0342767	0.0108392	0.491765	0.311443	0.976949
B	10	ENSG00000234380	0.0639275	0.0202157	0.917164	0.179528	0.957699
B	10	ENSG00000261167	-0.0352429	-0.0111448	-0.505627	0.306559	0.97397
B	10	ENSG00000241042	0.102509	0.0324162	1.47069	0.0706873	0.889564
B	10	ENSG00000230074	-0.153022	-0.0483899	-2.1954	0.0140675	0.677583
B	10	ENSG00000232093	-0.0720994	-0.0227998	-1.03441	0.150473	0.956728
B	10	ENSG00000255135	0.0269429	0.00852008	0.386547	0.349546	0.978147
B	10	ENSG00000260401	-0.152442	-0.0482065	-2.18708	0.0143684	0.682254
B	10	ENSG00000264772	-0.151993	-0.0480644	-2.18063	0.0146053	0.682254
B	10	ENSG00000223478	-0.00519483	-0.00164275	-0.0745299	0.470294	0.991904
B	10	ENSG00000246898	0.0501931	0.0158724	0.720117	0.235727	0.970125
B	10	ENSG00000261126	0.0270862	0.0085654	0.388603	0.348785	0.977842
B	10	ENSG00000203497	-0.0347719	-0.0109958	-0.498871	0.308935	0.976949
B	10	ENSG00000228393	-0.0718289	-0.0227143	-1.03053	0.151382	0.956728
B	10	ENSG00000260361	-0.0718224	-0.0227122	-1.03043	0.151404	0.956728
B	10	ENSG00000160336	-0.0718129	-0.0227092	-1.03029	0.151436	0.956728
B	10	ENSG00000230563	-0.151038	-0.0477625	-2.16693	0.0151199	0.692546
B	10	ENSG00000270170	-0.0717594	-0.0226923	-1.02953	0.151616	0.956728
B	10	ENSG00000249572	0.0648538	0.0205086	0.930454	0.176068	0.956728
B	10	ENSG00000261123	-0.0345603	-0.0109289	-0.495834	0.310006	0.976949
B	10	ENSG00000270673	-0.00490016	-0.00154957	-0.0703022	0.471977	0.9929
B	10	ENSG00000215769	-0.176742	-0.0558908	-2.53571	0.00561101	0.563329
B	10	ENSG00000267034	-0.0345202	-0.0109163	-0.495259	0.310209	0.976949
B	10	ENSG00000259448	0.0651185	0.0205923	0.934251	0.175087	0.956728
B	10	ENSG00000175701	-0.071544	-0.0226242	-1.02644	0.152343	0.956728
B	10	ENSG00000234456	-0.0344691	-0.0109001	-0.494525	0.310468	0.976949
B	10	ENSG00000243926	-0.00478112	-0.00151192	-0.0685945	0.472656	0.9929
B	10	ENSG00000273076	-0.00477191	-0.00150901	-0.0684623	0.472709	0.9929
B	10	ENSG00000260630	0.0264507	0.00836445	0.379487	0.352163	0.980009
B	10	ENSG00000227627	-0.1497	-0.0473394	-2.14774	0.0158672	0.692546
B	10	ENSG00000238005	-0.149462	-0.0472641	-2.14433	0.0160034	0.692546
B	10	ENSG00000267727	0.0276369	0.00873954	0.396504	0.345867	0.977842
B	10	ENSG00000272347	-0.0343132	-0.0108508	-0.49229	0.311257	0.976949
B	10	ENSG00000234996	-0.0343082	-0.0108492	-0.492217	0.311283	0.976949
B	10	ENSG00000260822	-0.00451774	-0.00142864	-0.0648158	0.47416	0.9929
B	10	ENSG00000267296	-0.110845	-0.0350522	-1.59028	0.0558854	0.861275
B	10	ENSG00000183308	-0.14847	-0.0469503	-2.13009	0.0165822	0.698525
B	10	ENSG00000260285	-0.0708913	-0.0224178	-1.01707	0.154559	0.956728
B	10	ENSG00000212694	-0.147739	-0.0467191	-2.1196	0.01702	0.704389
B	10	ENSG00000244879	-0.070742	-0.0223706	-1.01493	0.155069	0.956728
B	10	ENSG00000257698	-0.0707305	-0.0223669	-1.01477	0.155109	0.956728
B	10	ENSG00000267254	-0.00429123	-0.00135701	-0.061566	0.475454	0.9929
B	10	ENSG00000223797	-0.00741759	-0.00234565	-0.10642	0.457625	0.991904
B	10	ENSG00000250159	-0.0758745	-0.0239936	-1.08857	0.138173	0.956728
B	10	ENSG00000270120	0.0390578	0.0123512	0.56036	0.287617	0.97397
B	10	ENSG00000256237	-0.0338633	-0.0107085	-0.485834	0.313542	0.977498
B	10	ENSG00000219665	-0.0337824	-0.0106829	-0.484674	0.313954	0.977632
B	10	ENSG00000255310	0.0657293	0.0207854	0.943013	0.172837	0.956728
B	10	ENSG00000260135	-0.022884	-0.00723657	-0.328316	0.371336	0.982229
B	10	ENSG00000259291	-0.146166	-0.0462219	-2.09704	0.017995	0.731899
B	10	ENSG00000265393	0.0281127	0.00889002	0.403331	0.343352	0.977632
B	10	ENSG00000227199	-0.109418	-0.0346011	-1.56982	0.0582289	0.861275
B	10	ENSG00000270574	-0.037324	-0.0118029	-0.535485	0.296157	0.97397
B	10	ENSG00000226659	-0.145488	-0.0460074	-2.08731	0.01843	0.743186
B	10	ENSG00000226752	-0.00398122	-0.00125897	-0.0571183	0.477225	0.9929
B	10	ENSG00000235321	-0.0701934	-0.0221971	-1.00706	0.156953	0.956728
B	10	ENSG00000260479	-0.144928	-0.0458301	-2.07927	0.0187964	0.746337
B	10	ENSG00000251230	0.0281678	0.00890744	0.404122	0.343062	0.977632
B	10	ENSG00000261188	-0.144346	-0.0456464	-2.07093	0.0191827	0.750081
B	10	ENSG00000254139	-0.0699747	-0.022128	-1.00392	0.157708	0.956728
B	10	ENSG00000245025	-0.144027	-0.0455454	-2.06635	0.0193978	0.750081
B	10	ENSG00000248752	-0.0699045	-0.0221057	-1.00291	0.157951	0.956728
B	10	ENSG00000272112	-0.00377352	-0.00119329	-0.0541384	0.478412	0.9929
B	10	ENSG00000270101	-0.0698347	-0.0220837	-1.00191	0.158193	0.956728
B	10	ENSG00000242474	-0.0331879	-0.010495	-0.476145	0.316985	0.977632
B	10	ENSG00000260269	-0.0329838	-0.0104304	-0.473217	0.318029	0.977632
B	10	ENSG00000175061	-0.143501	-0.045379	-2.0588	0.0197568	0.750081
B	10	ENSG00000247796	-0.032853	-0.010389	-0.471339	0.318699	0.977632
B	10	ENSG00000260063	-0.149947	-0.0474173	-2.15127	0.0157273	0.692546
B	10	ENSG00000261101	-0.143389	-0.0453435	-2.05719	0.019834	0.750081
B	10	ENSG00000225377	-0.00360558	-0.00114018	-0.051729	0.479372	0.9929
B	10	ENSG00000247137	-0.0693793	-0.0219397	-0.995381	0.159775	0.956728
B	10	ENSG00000226751	-0.0693671	-0.0219358	-0.995206	0.159818	0.956728
B	10	ENSG00000204685	-0.0693075	-0.021917	-0.994351	0.160026	0.956728
B	10	ENSG00000272870	-0.142855	-0.0451748	-2.04954	0.0202048	0.750081
B	10	ENSG00000256982	-0.142604	-0.0450955	-2.04594	0.0203813	0.750081
B	10	ENSG00000181798	-0.0692206	-0.0218895	-0.993103	0.16033	0.956728
B	10	ENSG00000258704	-0.0326836	-0.0103354	-0.468909	0.319567	0.977632
B	10	ENSG00000248476	-0.0326711	-0.0103315	-0.468731	0.319631	0.977632
B	10	ENSG00000272159	-0.00323282	-0.00102231	-0.0463811	0.481503	0.9929
B	10	ENSG00000265778	-0.141642	-0.0447911	-2.03213	0.0210705	0.750081
B	10	ENSG00000255446	-0.141525	-0.0447543	-2.03046	0.0211551	0.750081
B	10	ENSG00000253477	-0.00314372	-0.000994131	-0.0451027	0.482013	0.9929
B	10	ENSG00000237753	-0.0689504	-0.021804	-0.989227	0.161276	0.956728
B	10	ENSG00000262172	-0.14094	-0.0445693	-2.02206	0.021585	0.750081
B	10	ENSG00000269125	0.0288846	0.0091341	0.414405	0.339289	0.977632
B	10	ENSG00000261777	-0.0689343	-0.0217989	-0.988996	0.161333	0.956728
B	10	ENSG00000224738	-0.0688652	-0.0217771	-0.988005	0.161575	0.956728
B	10	ENSG00000225135	0.0289313	0.00914887	0.415075	0.339043	0.977632
B	10	ENSG00000235119	-0.140541	-0.0444429	-2.01633	0.0218828	0.750081
B	10	ENSG00000273281	-0.0687902	-0.0217534	-0.986929	0.161839	0.956728
B	10	ENSG00000267811	-0.140423	-0.0444057	-2.01464	0.0219711	0.750081
B	10	ENSG00000273289	-0.140411	-0.044402	-2.01447	0.0219799	0.750081
B	10	ENSG00000273341	0.0673888	0.0213102	0.966823	0.166816	0.956728
B	10	ENSG00000259712	-0.139881	-0.0442341	-2.00686	0.0223824	0.750081
B	10	ENSG00000272354	-0.15773	-0.0498787	-2.26294	0.0118196	0.670645
B	10	ENSG00000253948	-0.0319316	-0.0100977	-0.458121	0.323433	0.977632
B	10	ENSG00000270083	-0.0318764	-0.0100802	-0.457329	0.323717	0.977632
B	10	ENSG00000272148	-0.031828	-0.0100649	-0.456634	0.323967	0.977632
B	10	ENSG00000229512	-0.0317919	-0.0100535	-0.456117	0.324153	0.977632
B	10	ENSG00000232721	-0.139289	-0.044047	-1.99837	0.0228383	0.750081
B	10	ENSG00000225365	-0.00248136	-0.000784675	-0.0355999	0.485801	0.995232
B	10	ENSG00000232104	-0.00243751	-0.000770809	-0.0349708	0.486052	0.995232
B	10	ENSG00000261360	-0.0316738	-0.0100161	-0.454421	0.324763	0.977632
B	10	ENSG00000174365	-0.138626	-0.0438373	-1.98886	0.0233586	0.750081
B	10	ENSG00000234614	-0.0551056	-0.0174259	-0.790597	0.21459	0.970125
B	10	ENSG00000260317	0.0298447	0.00943771	0.428179	0.33426	0.977632
B	10	ENSG00000273486	-0.138462	-0.0437854	-1.9865	0.0234889	0.750081
B	10	ENSG00000242741	0.028519	0.00901851	0.409161	0.341211	0.977632
B	10	ENSG00000273466	-0.0314427	-0.00994304	-0.451106	0.325957	0.977632
B	10	ENSG00000249673	0.0678536	0.0214572	0.973491	0.165155	0.956728
B	10	ENSG00000234753	0.02994	0.00946786	0.429547	0.333763	0.977632
B	10	ENSG00000272990	-0.0313055	-0.00989966	-0.449137	0.326666	0.977632
B	10	ENSG00000255893	-0.0680376	-0.0215154	-0.976131	0.1645	0.956728
B	10	ENSG00000233429	-0.0726097	-0.0229612	-1.04173	0.148769	0.956728
B	10	ENSG00000269772	0.0680227	0.0215107	0.975917	0.164553	0.956728
B	10	ENSG00000247556	-0.0679525	-0.0214885	-0.97491	0.164802	0.956728
B	10	ENSG00000232995	-0.114607	-0.0362418	-1.64425	0.0500621	0.828747
B	10	ENSG00000261220	-0.136845	-0.043274	-1.9633	0.0248057	0.750225
B	10	ENSG00000231770	-0.00169096	-0.000534728	-0.0242601	0.490323	0.998738
B	10	ENSG00000263823	-0.0677956	-0.0214389	-0.972659	0.165361	0.956728
B	10	ENSG00000248206	-0.00163376	-0.000516639	-0.0234394	0.49065	0.998738
B	10	ENSG00000179818	-0.104199	-0.0329507	-1.49494	0.0674649	0.88799
B	10	ENSG00000249639	0.0411658	0.0130178	0.590603	0.277393	0.97397
B	10	ENSG00000227053	-0.0309821	-0.0097974	-0.444498	0.328341	0.977632
B	10	ENSG00000269938	-0.135938	-0.0429875	-1.9503	0.0255702	0.754002
B	10	ENSG00000261351	-0.054738	-0.0173097	-0.785322	0.216132	0.970125
B	10	ENSG00000240859	-0.030874	-0.00976321	-0.442947	0.328902	0.977632
B	10	ENSG00000254054	-0.0676101	-0.0213802	-0.969997	0.166024	0.956728
B	10	ENSG00000253147	-0.0426143	-0.0134758	-0.611385	0.270472	0.97397
B	10	ENSG00000272370	-0.0308059	-0.00974167	-0.44197	0.329256	0.977632
B	10	ENSG00000251161	-0.0307826	-0.0097343	-0.441635	0.329377	0.977632
B	10	ENSG00000231039	-0.135175	-0.0427462	-1.93935	0.0262292	0.759081
B	10	ENSG00000235897	-0.0013671	-0.000432313	-0.0196136	0.492176	0.998738
B	10	ENSG00000261087	-0.13509	-0.0427192	-1.93813	0.0263039	0.759081
B	10	ENSG00000270504	-0.0673121	-0.021286	-0.965723	0.167091	0.956728
B	10	ENSG00000261889	0.0689526	0.0218047	0.989258	0.161268	0.956728
B	10	ENSG00000229472	-0.0305715	-0.00966755	-0.438607	0.330473	0.977632
B	10	ENSG00000263731	0.0690586	0.0218382	0.990779	0.160897	0.956728
B	10	ENSG00000271835	-0.0670522	-0.0212038	-0.961994	0.168026	0.956728
B	10	ENSG00000261656	-0.0204759	-0.00647504	-0.293766	0.384468	0.982229
B	10	ENSG00000231908	-0.134476	-0.042525	-1.92932	0.0268457	0.762999
B	10	ENSG00000233203	-0.054278	-0.0171642	-0.778723	0.218071	0.970125
B	10	ENSG00000223436	-0.00113451	-0.000358763	-0.0162767	0.493507	0.998738
B	10	ENSG00000241728	-0.0303777	-0.00960627	-0.435827	0.331481	0.977632
B	10	ENSG00000237188	0.0309861	0.00979865	0.444555	0.328321	0.977632
B	10	ENSG00000245479	-0.00102036	-0.000322667	-0.0146391	0.49416	0.998738
B	10	ENSG00000255337	-0.0303548	-0.00959903	-0.435498	0.3316	0.977632
B	10	ENSG00000179859	0.0694923	0.0219754	0.997002	0.159382	0.956728
B	10	ENSG00000272688	-0.1337	-0.0422796	-1.91818	0.027544	0.767425
B	10	ENSG00000259673	-0.0667545	-0.0211096	-0.957723	0.169101	0.956728
B	10	ENSG00000267737	-0.000686723	-0.000217161	-0.00985236	0.49607	0.998738
B	10	ENSG00000258824	-0.0667159	-0.0210974	-0.957169	0.169241	0.956728
B	10	ENSG00000261139	-0.0301465	-0.00953316	-0.43251	0.332685	0.977632
B	10	ENSG00000272760	-0.133189	-0.0421181	-1.91086	0.0280116	0.767425
B	10	ENSG00000196810	0.0312596	0.00988516	0.44848	0.326904	0.977632
B	10	ENSG00000240754	-0.0665875	-0.0210568	-0.955327	0.169706	0.956728
B	10	ENSG00000269928	-0.0301095	-0.00952145	-0.431979	0.332878	0.977632
B	10	ENSG00000235513	0.0315177	0.00996676	0.452182	0.325569	0.977632
B	10	ENSG00000267130	-0.000452564	-0.000143113	-0.00649291	0.49741	0.998738
B	10	ENSG00000235919	0.0315586	0.0099797	0.452769	0.325358	0.977632
B	10	ENSG00000254154	-0.0663803	-0.0209913	-0.952354	0.170459	0.956728
B	10	ENSG00000272486	0.0316163	0.00999795	0.453597	0.325059	0.977632
B	10	ENSG00000272523	-0.0534735	-0.0169098	-0.767181	0.221487	0.970125
B	10	ENSG00000261455	0.0316436	0.0100066	0.453988	0.324919	0.977632
B	10	ENSG00000273117	-0.132331	-0.0418467	-1.89854	0.0288122	0.767425
B	10	ENSG00000224950	0.0702672	0.0222205	1.00812	0.156699	0.956728
B	10	ENSG00000246263	-0.053329	-0.0168641	-0.765108	0.222104	0.970125
B	10	ENSG00000237845	-0.000181508	-5.73978e-05	-0.00260408	0.498961	0.999739
B	10	ENSG00000204272	-0.101632	-0.0321388	-1.4581	0.0724059	0.898357
B	10	ENSG00000273026	-0.13184	-0.0416915	-1.8915	0.0292788	0.767425
B	10	ENSG00000236537	-0.0660124	-0.020875	-0.947075	0.1718	0.956728
B	10	ENSG00000272954	-0.0297205	-0.00939845	-0.426398	0.334909	0.977632
B	10	ENSG00000270750	-0.131438	-0.0415642	-1.88573	0.0296659	0.767425
B	10	ENSG00000268670	-0.131374	-0.0415441	-1.88481	0.0297274	0.767425
B	10	ENSG00000269947	-0.130886	-0.0413899	-1.87782	0.0302031	0.767425
B	10	ENSG00000258099	0.0427941	0.0135327	0.613964	0.269619	0.97397
B	10	ENSG00000230082	-0.130718	-0.0413366	-1.8754	0.0303688	0.767425
B	10	ENSG00000240440	-0.130669	-0.0413211	-1.8747	0.0304172	0.767425
B	10	ENSG00000228126	0.000105793	3.34546e-05	0.0015178	0.499394	0.999739
B	10	ENSG00000226328	-0.0657543	-0.0207933	-0.943372	0.172745	0.956728
B	10	ENSG00000272432	-0.10129	-0.0320307	-1.4532	0.0730843	0.898357
B	10	ENSG00000232065	0.177586	0.0561575	2.54781	0.00542007	0.563329
B	10	ENSG00000265458	-0.130084	-0.0411361	-1.8663	0.0309996	0.772359
B	10	ENSG00000226864	-0.129932	-0.041088	-1.86412	0.0311525	0.772359
B	10	ENSG00000261105	0.0324688	0.0102675	0.465827	0.32067	0.977632
B	10	ENSG00000256628	-0.0655592	-0.0207316	-0.940574	0.173462	0.956728
B	10	ENSG00000271843	0.0325804	0.0103028	0.467428	0.320097	0.977632
B	10	ENSG00000204791	-0.129524	-0.0409589	-1.85827	0.0315656	0.772359
B	10	ENSG00000271380	-0.0293681	-0.00928701	-0.421342	0.336753	0.977632
B	10	ENSG00000269290	-0.0653111	-0.0206532	-0.937015	0.174376	0.956728
B	10	ENSG00000272695	-0.0189091	-0.00597958	-0.271287	0.393085	0.984533
B	10	ENSG00000231025	-0.0652627	-0.0206379	-0.93632	0.174554	0.956728
B	10	ENSG00000260526	-0.0292979	-0.0092648	-0.420335	0.337121	0.977632
B	10	ENSG00000271430	-0.0406132	-0.012843	-0.582675	0.280056	0.97397
B	10	ENSG00000215447	-0.0650525	-0.0205714	-0.933304	0.175331	0.956728
B	10	ENSG00000204584	0.056745	0.0179444	0.814117	0.207789	0.969176
B	10	ENSG00000215246	0.0327363	0.0103521	0.469665	0.319297	0.977632
B	10	ENSG00000251136	0.0327854	0.0103676	0.470369	0.319046	0.977632
B	10	ENSG00000238099	-0.128213	-0.0405444	-1.83946	0.0329237	0.792001
B	10	ENSG00000270696	0.0718396	0.0227177	1.03068	0.151346	0.956728
B	10	ENSG00000269386	-0.0517917	-0.016378	-0.743052	0.228725	0.970125
B	10	ENSG00000267896	-0.0517868	-0.0163764	-0.742982	0.228746	0.970125
B	10	ENSG00000273257	-0.0996402	-0.031509	-1.42953	0.0764258	0.910949
B	10	ENSG00000235884	-0.0996147	-0.0315009	-1.42917	0.0764783	0.910949
B	10	ENSG00000230679	0.000851997	0.000269425	0.0122235	0.495124	0.998738
B	10	ENSG00000272908	-0.0646271	-0.0204369	-0.9272	0.176911	0.956728
B	10	ENSG00000214293	-0.099445	-0.0314473	-1.42673	0.0768286	0.910949
B	10	ENSG00000243701	-0.0288439	-0.00912125	-0.413822	0.339502	0.977632
B	10	ENSG00000177738	-0.0993985	-0.0314326	-1.42606	0.0769249	0.910949
B	10	ENSG00000225265	-0.0288401	-0.00912005	-0.413768	0.339522	0.977632
B	10	ENSG00000263470	0.0721414	0.0228131	1.03501	0.150333	0.956728
B	10	ENSG00000267520	0.00103788	0.000328206	0.0148904	0.49406	0.998738
B	10	ENSG00000228709	-0.0512655	-0.0162116	-0.735503	0.231017	0.970125
B	10	ENSG00000246560	-0.0643277	-0.0203422	-0.922905	0.178028	0.956728
B	10	ENSG00000231106	-0.126723	-0.0400733	-1.81808	0.0345257	0.796746
B	10	ENSG00000227543	-0.126718	-0.0400719	-1.81802	0.0345304	0.796746
B	10	ENSG00000272345	-0.126509	-0.0400057	-1.81502	0.0347605	0.796746
B	10	ENSG00000241679	-0.0642426	-0.0203153	-0.921684	0.178347	0.956728
B	10	ENSG00000272456	0.0444298	0.0140499	0.637431	0.261922	0.97397
B	10	ENSG00000233191	0.0725482	0.0229418	1.04084	0.148974	0.956728
B	10	ENSG00000266389	-0.125813	-0.0397857	-1.80504	0.0355344	0.796746
B	10	ENSG00000245694	0.00142978	0.000452135	0.0205129	0.491817	0.998738
B	10	ENSG00000232606	-0.0987063	-0.0312137	-1.41613	0.0783683	0.91138
B	10	ENSG00000231711	-0.125635	-0.0397292	-1.80247	0.0357356	0.796746
B	10	ENSG00000272848	-0.125391	-0.0396522	-1.79898	0.0360108	0.796746
B	10	ENSG00000259758	-0.0283803	-0.00897465	-0.407171	0.341941	0.977632
B	10	ENSG00000244184	-0.125106	-0.0395621	-1.79489	0.0363354	0.796746
B	10	ENSG00000247982	-0.125075	-0.039552	-1.79444	0.0363718	0.796746
B	10	ENSG00000179743	-0.00870468	-0.00275266	-0.124886	0.450307	0.990928
B	10	ENSG00000175873	-0.0281835	-0.00891241	-0.404347	0.342979	0.977632
B	10	ENSG00000245571	0.0232232	0.00734382	0.333182	0.369499	0.982229
B	10	ENSG00000273474	-0.124649	-0.0394175	-1.78833	0.0368613	0.796746
B	10	ENSG00000233038	-0.0395274	-0.0124997	-0.567097	0.285324	0.97397
B	10	ENSG00000246273	0.0123576	0.00390782	0.177294	0.429639	0.989133
B	10	ENSG00000272947	-0.124223	-0.0392828	-1.78222	0.0373565	0.796746
B	10	ENSG00000270168	0.0018417	0.000582396	0.0264227	0.48946	0.998738
B	10	ENSG00000253821	-0.0179706	-0.00568281	-0.257823	0.398272	0.984533
B	10	ENSG00000235453	0.208098	0.0658064	2.98557	0.00141525	0.278214
B	10	ENSG00000240211	-0.063412	-0.0200526	-0.909767	0.181473	0.957699
B	10	ENSG00000260077	-0.0278491	-0.00880665	-0.399549	0.344744	0.977842
B	10	ENSG00000245248	0.0738495	0.0233533	1.05951	0.144683	0.956728
B	10	ENSG00000272836	-0.0632908	-0.0200143	-0.908029	0.181931	0.957699
B	10	ENSG00000178977	-0.18427	-0.0582714	-2.64371	0.00410009	0.509058
B	10	ENSG00000263214	-0.0631564	-0.0199718	-0.906101	0.182441	0.957699
B	10	ENSG00000005206	-0.0967909	-0.030608	-1.38865	0.0824693	0.915286
B	10	ENSG00000267002	-0.122769	-0.0388231	-1.76137	0.0390883	0.796746
B	10	ENSG00000257551	0.0343626	0.0108664	0.492998	0.311007	0.976949
B	10	ENSG00000246695	-0.06307	-0.0199445	-0.904861	0.182769	0.957699
B	10	ENSG00000235313	-0.00822988	-0.00260252	-0.118073	0.453005	0.991089
B	10	ENSG00000225793	-0.0275498	-0.00871202	-0.395256	0.346327	0.977842
B	10	ENSG00000034063	-0.122475	-0.0387302	-1.75715	0.0394463	0.796746
B	10	ENSG00000247271	-0.122435	-0.0387175	-1.75657	0.0394952	0.796746
B	10	ENSG00000268584	-0.0627662	-0.0198484	-0.900503	0.183926	0.957699
B	10	ENSG00000215841	-0.179421	-0.0567381	-2.57415	0.00502436	0.563329
B	10	ENSG00000229267	-0.122303	-0.0386756	-1.75467	0.0396576	0.796746
B	10	ENSG00000230385	0.0456107	0.0144234	0.654374	0.256435	0.97397
B	10	ENSG00000245060	-0.0389314	-0.0123112	-0.558546	0.288236	0.97397
B	10	ENSG00000261823	-0.0273925	-0.00866228	-0.392999	0.34716	0.977842
B	10	ENSG00000214725	-0.0623639	-0.0197212	-0.894731	0.185465	0.957699
B	10	ENSG00000259952	-0.0623268	-0.0197095	-0.894199	0.185608	0.957699
B	10	ENSG00000272343	-0.0272748	-0.00862506	-0.39131	0.347784	0.977842
B	10	ENSG00000261067	0.09557	0.0302219	1.37114	0.0851663	0.915286
B	10	ENSG00000236200	0.0129953	0.00410949	0.186443	0.426049	0.989133
B	10	ENSG00000249042	-0.0620975	-0.019637	-0.890909	0.186489	0.957699
B	10	ENSG00000261737	0.074886	0.023681	1.07438	0.141325	0.956728
B	10	ENSG00000265479	0.0749013	0.0236859	1.0746	0.141276	0.956728
B	10	ENSG00000254703	0.304741	0.0963676	4.3721	6.15279e-06	0.00414698
B	10	ENSG00000223380	-0.0271271	-0.00857834	-0.389191	0.348568	0.977842
B	10	ENSG00000261793	-0.0619161	-0.0195796	-0.888307	0.187188	0.957699
B	10	ENSG00000253404	-0.121009	-0.0382663	-1.7361	0.0412727	0.796746
B	10	ENSG00000262879	0.0751013	0.0237491	1.07747	0.140634	0.956728
B	10	ENSG00000228274	-0.120953	-0.0382486	-1.7353	0.0413437	0.796746
B	10	ENSG00000232698	-0.0618221	-0.0195499	-0.886958	0.187551	0.957699
B	10	ENSG00000273335	-0.0617759	-0.0195352	-0.886294	0.18773	0.957699
B	10	ENSG00000226950	0.0751299	0.0237581	1.07788	0.140543	0.956728
B	10	ENSG00000237311	0.0751563	0.0237665	1.07826	0.140458	0.956728
B	10	ENSG00000262712	-0.023325	-0.00737601	-0.334642	0.368947	0.982229
B	10	ENSG00000272888	0.00309714	0.0009794	0.0444344	0.482279	0.9929
B	10	ENSG00000273253	-0.0170484	-0.00539117	-0.244592	0.403386	0.984906
B	10	ENSG00000253616	-0.120444	-0.0380879	-1.72801	0.0419934	0.796746
B	10	ENSG00000204623	-0.120339	-0.0380547	-1.7265	0.0421285	0.796746
B	10	ENSG00000230290	-0.120255	-0.038028	-1.72529	0.0422375	0.796746
B	10	ENSG00000239002	0.0603103	0.0190718	0.865268	0.193446	0.957699
B	10	ENSG00000234147	-0.0613982	-0.0194158	-0.880877	0.189192	0.957699
B	10	ENSG00000272452	-0.120026	-0.0379556	-1.72201	0.042534	0.796746
B	10	ENSG00000272885	-0.119966	-0.0379365	-1.72114	0.0426127	0.796746
B	10	ENSG00000248936	0.0354552	0.0112119	0.508673	0.305491	0.97397
B	10	ENSG00000232725	-0.0942269	-0.0297972	-1.35187	0.088209	0.915286
B	10	ENSG00000254207	0.0468847	0.0148262	0.672652	0.250584	0.97397
B	10	ENSG00000248925	0.00330594	0.00104543	0.0474301	0.481085	0.9929
B	10	ENSG00000273142	0.0356281	0.0112666	0.511154	0.304622	0.97397
B	10	ENSG00000261840	0.0356452	0.011272	0.5114	0.304536	0.97397
B	10	ENSG00000271967	-0.119554	-0.0378063	-1.71523	0.0431511	0.796746
B	10	ENSG00000240990	-0.119542	-0.0378025	-1.71506	0.0431671	0.796746
B	10	ENSG00000234035	-0.0265483	-0.00839531	-0.380887	0.351644	0.979761
B	10	ENSG00000253773	-0.026522	-0.008387	-0.38051	0.351784	0.979761
B	10	ENSG00000214401	0.0608304	0.0192363	0.87273	0.191405	0.957699
B	10	ENSG00000267048	-0.0263882	-0.0083447	-0.37859	0.352496	0.980009
B	10	ENSG00000230322	0.0035117	0.0011105	0.0503821	0.479909	0.9929
B	10	ENSG00000260841	-0.0482608	-0.0152614	-0.692395	0.244345	0.973902
B	10	ENSG00000237310	0.00356883	0.00112856	0.0512018	0.479582	0.9929
B	10	ENSG00000272719	-0.119172	-0.0376855	-1.70975	0.0436558	0.796746
B	10	ENSG00000266495	-0.0607956	-0.0192253	-0.87223	0.191541	0.957699
B	10	ENSG00000233937	-0.060793	-0.0192244	-0.872194	0.191551	0.957699
B	10	ENSG00000188825	-0.0930989	-0.0294405	-1.33568	0.0908263	0.915286
B	10	ENSG00000271912	-0.00684709	-0.00216524	-0.0982347	0.460873	0.991904
B	10	ENSG00000215908	-0.093063	-0.0294291	-1.33517	0.0909106	0.915286
B	10	ENSG00000233871	-0.118789	-0.0375645	-1.70426	0.0441661	0.796746
B	10	ENSG00000241014	-0.01631	-0.00515768	-0.233999	0.407493	0.985739
B	10	ENSG00000271869	-0.0930316	-0.0294192	-1.33472	0.0909843	0.915286
B	10	ENSG00000223701	-0.118604	-0.0375058	-1.7016	0.0444152	0.796746
B	10	ENSG00000267381	-0.0605406	-0.0191446	-0.868571	0.192541	0.957699
B	10	ENSG00000255929	0.0773126	0.0244484	1.1092	0.133672	0.956728
B	10	ENSG00000226200	0.0039337	0.00124395	0.0564366	0.477497	0.9929
B	10	ENSG00000251562	0.0773471	0.0244593	1.10969	0.133566	0.956728
B	10	ENSG00000267886	-0.0477749	-0.0151077	-0.685423	0.246539	0.97397
B	10	ENSG00000232593	-0.0258238	-0.00816619	-0.370492	0.355508	0.980138
B	10	ENSG00000105663	-0.11793	-0.0372927	-1.69193	0.0453293	0.796746
B	10	ENSG00000179523	0.0147529	0.00466527	0.211659	0.416187	0.989133
B	10	ENSG00000260793	-0.117742	-0.0372332	-1.68923	0.0455872	0.796746
B	10	ENSG00000231196	0.00416594	0.00131739	0.0597685	0.47617	0.9929
B	10	ENSG00000006062	-0.0475966	-0.0150514	-0.682865	0.247346	0.97397
B	10	ENSG00000230489	-0.0601104	-0.0190086	-0.8624	0.194234	0.957699
B	10	ENSG00000213963	-0.0600985	-0.0190048	-0.862229	0.194281	0.957699
B	10	ENSG00000258768	0.0043086	0.0013625	0.0618152	0.475355	0.9929
B	10	ENSG00000248360	0.00436427	0.0013801	0.0626139	0.475037	0.9929
B	10	ENSG00000237037	-0.0600524	-0.0189902	-0.861568	0.194463	0.957699
B	10	ENSG00000231871	-0.117333	-0.0371041	-1.68337	0.0461513	0.796746
B	10	ENSG00000236088	-0.0361772	-0.0114402	-0.519032	0.301869	0.97397
B	10	ENSG00000228150	-0.0741047	-0.023434	-1.06318	0.143851	0.956728
B	10	ENSG00000255717	0.00444657	0.00140613	0.0637946	0.474567	0.9929
B	10	ENSG00000273262	-0.0255095	-0.00806681	-0.365983	0.357189	0.980138
B	10	ENSG00000228288	-0.0598908	-0.0189391	-0.859249	0.195102	0.957993
B	10	ENSG00000270113	0.00456917	0.0014449	0.0655536	0.473867	0.9929
B	10	ENSG00000263072	-0.0254682	-0.00805376	-0.365391	0.35741	0.980138
B	10	ENSG00000269246	-0.116172	-0.0367369	-1.66672	0.0477855	0.811668
B	10	ENSG00000256248	-0.0254071	-0.00803442	-0.364513	0.357737	0.980138
B	10	ENSG00000272899	-0.0253932	-0.00803003	-0.364314	0.357812	0.980138
B	10	ENSG00000260704	-0.116084	-0.0367089	-1.66545	0.0479118	0.811668
B	10	ENSG00000228106	-0.116023	-0.0366898	-1.66458	0.0479982	0.811668
B	10	ENSG00000237520	-0.0469308	-0.0148408	-0.673313	0.250374	0.97397
B	10	ENSG00000251131	0.0048168	0.00152321	0.0691063	0.472453	0.9929
B	10	ENSG00000232010	-0.0595832	-0.0188419	-0.854836	0.196321	0.960731
B	10	ENSG00000261468	-0.0252608	-0.00798818	-0.362415	0.358521	0.980138
B	10	ENSG00000223561	0.0490097	0.0154982	0.703139	0.240984	0.973902
B	10	ENSG00000272301	-0.0594532	-0.0188007	-0.852971	0.196838	0.960731
B	10	ENSG00000223855	-0.115573	-0.0365475	-1.65812	0.0486464	0.816776
B	10	ENSG00000270109	-0.0467846	-0.0147946	-0.671215	0.251042	0.97397
B	10	ENSG00000273038	0.0792582	0.0250636	1.13711	0.127746	0.952746
B	10	ENSG00000260879	-0.188893	-0.0597332	-2.71003	0.00336382	0.453443
B	10	ENSG00000271820	-0.156669	-0.0495431	-2.24772	0.012297	0.670645
B	10	ENSG00000254027	-0.115217	-0.0364347	-1.65301	0.0491648	0.822265
B	10	ENSG00000236267	-0.0249653	-0.00789473	-0.358176	0.360106	0.982229
B	10	ENSG00000268157	-0.0592696	-0.0187427	-0.850337	0.197569	0.960731
B	10	ENSG00000260912	-0.090514	-0.028623	-1.2986	0.0970409	0.919355
B	10	ENSG00000229152	-0.00572548	-0.00181056	-0.0821432	0.467266	0.991904
B	10	ENSG00000239636	0.00527855	0.00166922	0.075731	0.469817	0.991904
B	10	ENSG00000226756	0.00529749	0.00167521	0.0760027	0.469708	0.991904
B	10	ENSG00000233396	-0.059013	-0.0186616	-0.846656	0.198593	0.960731
B	10	ENSG00000237036	-0.0353778	-0.0111874	-0.507563	0.30588	0.97397
B	10	ENSG00000273338	0.00540412	0.00170893	0.0775326	0.4691	0.991904
B	10	ENSG00000261662	-0.0245819	-0.00777349	-0.352676	0.362166	0.982229
B	10	ENSG00000229127	0.0162195	0.00512907	0.232701	0.407997	0.985739
B	10	ENSG00000223776	-0.0721943	-0.0228299	-1.03577	0.150155	0.956728
B	10	ENSG00000271754	-0.0589047	-0.0186273	-0.845102	0.199027	0.960731
B	10	ENSG00000234616	-0.113967	-0.0360395	-1.63507	0.0510168	0.831107
B	10	ENSG00000258940	-0.0054435	-0.00172139	-0.0780976	0.468875	0.991904
B	10	ENSG00000261373	-0.113856	-0.0360043	-1.63348	0.051184	0.831107
B	10	ENSG00000249173	-0.113804	-0.0359881	-1.63274	0.0512616	0.831107
B	10	ENSG00000272102	-0.0587942	-0.0185924	-0.843516	0.19947	0.960731
B	10	ENSG00000269934	-0.0587854	-0.0185896	-0.843391	0.199505	0.960731
B	10	ENSG00000260830	0.00586288	0.001854	0.0841143	0.466483	0.991904
B	10	ENSG00000261712	0.0807526	0.0255362	1.15855	0.123319	0.946867
B	10	ENSG00000232940	0.0270274	0.00854682	0.387761	0.349097	0.977842
B	10	ENSG00000249655	-0.113184	-0.035792	-1.62385	0.0522043	0.840614
B	10	ENSG00000225434	0.0380314	0.0120266	0.545634	0.292659	0.97397
B	10	ENSG00000267183	-0.024013	-0.00759358	-0.344513	0.36523	0.982229
B	10	ENSG00000260257	-0.0583933	-0.0184656	-0.837764	0.201082	0.96342
B	10	ENSG00000228013	-0.0583782	-0.0184608	-0.837548	0.201142	0.96342
B	10	ENSG00000271981	-0.0459948	-0.0145448	-0.659884	0.254664	0.97397
B	10	ENSG00000272114	0.00608122	0.00192305	0.0872469	0.465238	0.991904
B	10	ENSG00000273186	-0.112603	-0.0356081	-1.6155	0.0531008	0.849252
B	10	ENSG00000267858	-0.0582438	-0.0184183	-0.83562	0.201684	0.96342
B	10	ENSG00000271971	0.081244	0.0256916	1.1656	0.121887	0.946867
B	10	ENSG00000240591	0.0061435	0.00194275	0.0881405	0.464883	0.991904
B	10	ENSG00000234191	-0.058124	-0.0183804	-0.833902	0.202168	0.964326
B	10	ENSG00000231856	0.0384323	0.0121534	0.551386	0.290685	0.97397
B	10	ENSG00000244239	0.0817067	0.0258379	1.17224	0.12055	0.946867
B	10	ENSG00000268836	-0.111888	-0.0353822	-1.60526	0.0542188	0.857397
B	10	ENSG00000267194	-0.111814	-0.0353586	-1.60418	0.0543369	0.857397
B	10	ENSG00000270041	-0.111567	-0.0352806	-1.60065	0.0547276	0.860683
B	10	ENSG00000260196	-0.0234951	-0.00742979	-0.337082	0.368028	0.982229
B	10	ENSG00000259652	0.0386006	0.0122066	0.5538	0.289858	0.97397
B	10	ENSG00000234072	0.00644992	0.00203964	0.0925365	0.463136	0.991904
B	10	ENSG00000230337	-0.111126	-0.0351412	-1.59432	0.0554319	0.861275
B	10	ENSG00000271921	-0.110967	-0.0350909	-1.59204	0.0556878	0.861275
B	10	ENSG00000142396	-0.0578554	-0.0182955	-0.830048	0.203256	0.965722
B	10	ENSG00000268543	-0.102249	-0.0323338	-1.46695	0.0711944	0.893338
B	10	ENSG00000267121	-0.0879978	-0.0278273	-1.2625	0.103385	0.938471
B	10	ENSG00000238287	-0.110767	-0.0350275	-1.58916	0.0560119	0.861275
B	10	ENSG00000246100	0.0388866	0.012297	0.557903	0.288455	0.97397
B	10	ENSG00000186615	0.0824753	0.026081	1.18327	0.118351	0.946867
B	10	ENSG00000231680	-0.110474	-0.0349349	-1.58496	0.0564877	0.861275
B	10	ENSG00000272686	0.0511247	0.016167	0.733482	0.231632	0.970125
B	10	ENSG00000224536	0.038955	0.0123186	0.558884	0.28812	0.97397
B	10	ENSG00000225331	-0.0137271	-0.00434088	-0.196941	0.421937	0.989133
B	10	ENSG00000233903	-0.0454699	-0.0143789	-0.652354	0.257086	0.97397
B	10	ENSG00000229852	-0.0875006	-0.0276701	-1.25537	0.104673	0.942142
B	10	ENSG00000271141	0.00699306	0.0022114	0.100329	0.460042	0.991904
B	10	ENSG00000261775	-0.057387	-0.0181474	-0.823327	0.205161	0.969176
B	10	ENSG00000261269	0.0280366	0.00886595	0.402239	0.343754	0.977842
B	10	ENSG00000273226	0.0178147	0.0056335	0.255586	0.399135	0.984533
B	10	ENSG00000266999	-0.0228663	-0.00723097	-0.328062	0.371432	0.982229
B	10	ENSG00000265485	0.0391438	0.0123784	0.561594	0.287196	0.97397
B	10	ENSG00000270102	0.0514659	0.016275	0.738378	0.230142	0.970125
B	10	ENSG00000260368	-0.0040306	-0.00127459	-0.0578267	0.476943	0.9929
B	10	ENSG00000269696	-0.109292	-0.0345611	-1.568	0.0584403	0.861275
B	10	ENSG00000232386	-0.0570158	-0.01803	-0.818002	0.206678	0.969176
B	10	ENSG00000185837	-0.0227425	-0.00719179	-0.326284	0.372105	0.982229
B	10	ENSG00000247095	0.0392999	0.0124277	0.563834	0.286434	0.97397
B	10	ENSG00000231453	-0.108831	-0.0344155	-1.5614	0.0592149	0.862272
B	10	ENSG00000266850	-0.0226714	-0.00716932	-0.325265	0.37249	0.982229
B	10	ENSG00000270103	-0.0226684	-0.00716836	-0.325221	0.372507	0.982229
B	10	ENSG00000234912	-0.0568091	-0.0179646	-0.815037	0.207526	0.969176
B	10	ENSG00000254740	-0.0226143	-0.00715125	-0.324445	0.372801	0.982229
B	10	ENSG00000256034	-0.0225877	-0.00714284	-0.324064	0.372945	0.982229
B	10	ENSG00000257878	-0.022571	-0.00713757	-0.323824	0.373036	0.982229
B	10	ENSG00000224032	0.0395747	0.0125146	0.567776	0.285094	0.97397
B	10	ENSG00000273010	-0.022526	-0.00712334	-0.323179	0.37328	0.982229
B	10	ENSG00000261487	-0.107916	-0.0341262	-1.54827	0.0607787	0.875131
B	10	ENSG00000273275	-0.107881	-0.0341149	-1.54776	0.06084	0.875131
B	10	ENSG00000241769	-0.0564434	-0.017849	-0.80979	0.20903	0.969176
B	10	ENSG00000272657	-0.0564046	-0.0178367	-0.809233	0.209191	0.969176
B	10	ENSG00000254690	-0.0222135	-0.00702453	-0.318696	0.374979	0.982229
B	10	ENSG00000267221	-0.0442002	-0.0139773	-0.634137	0.262996	0.97397
B	10	ENSG00000267575	0.00776123	0.00245432	0.11135	0.455669	0.991904
B	10	ENSG00000231312	-0.0562739	-0.0177954	-0.807358	0.20973	0.969176
B	10	ENSG00000271895	-0.0221508	-0.00700469	-0.317796	0.37532	0.982229
B	10	ENSG00000272476	0.00781419	0.00247107	0.11211	0.455368	0.991904
B	10	ENSG00000233922	0.0397392	0.0125666	0.570135	0.284293	0.97397
B	10	ENSG00000266402	-0.107079	-0.0338613	-1.53625	0.0622384	0.877689
B	10	ENSG00000272668	-0.0560097	-0.0177118	-0.803567	0.210823	0.969809
B	10	ENSG00000273230	0.084248	0.0266415	1.2087	0.113389	0.946867
B	10	ENSG00000261114	-0.106878	-0.0337976	-1.53336	0.062593	0.877689
B	10	ENSG00000226453	-0.0219975	-0.00695621	-0.315596	0.376154	0.982229
B	10	ENSG00000272334	-0.0219971	-0.00695609	-0.315591	0.376157	0.982229
B	10	ENSG00000188070	-0.10674	-0.033754	-1.53139	0.062837	0.877689
B	10	ENSG00000243960	-0.0219715	-0.00694799	-0.315223	0.376296	0.982229
B	10	ENSG00000273137	-0.0556283	-0.0175912	-0.798095	0.212408	0.970125
B	10	ENSG00000186594	-0.106625	-0.0337177	-1.52974	0.0630407	0.877689
B	10	ENSG00000255455	-0.10658	-0.0337035	-1.5291	0.0631203	0.877689
B	10	ENSG00000260804	0.00833157	0.00263467	0.119532	0.452427	0.991089
B	10	ENSG00000233799	0.0402046	0.0127138	0.576813	0.282033	0.97397
B	10	ENSG00000232445	-0.0554263	-0.0175273	-0.795198	0.213249	0.970125
B	10	ENSG00000260054	-0.0554164	-0.0175242	-0.795055	0.213291	0.970125
B	10	ENSG00000273145	-0.021737	-0.00687385	-0.31186	0.377574	0.982229
B	10	ENSG00000234160	-0.0842797	-0.0266516	-1.20916	0.113302	0.946867
B	10	ENSG00000223486	-0.0840388	-0.0265754	-1.2057	0.113967	0.946867
B	10	ENSG00000243766	-0.0216973	-0.00686129	-0.31129	0.37779	0.982229
B	10	ENSG00000270076	0.0403297	0.0127534	0.578607	0.281427	0.97397
B	10	ENSG00000254860	-0.10615	-0.0335676	-1.52293	0.0638884	0.883945
B	10	ENSG00000258736	-0.0434606	-0.0137435	-0.623527	0.266469	0.97397
B	10	ENSG00000088970	-0.043395	-0.0137227	-0.622586	0.266778	0.97397
B	10	ENSG00000271936	0.0404399	0.0127882	0.580188	0.280894	0.97397
B	10	ENSG00000264660	0.00862467	0.00272736	0.123738	0.450762	0.990928
B	10	ENSG00000271849	-0.0837693	-0.0264902	-1.20183	0.114714	0.946867
B	10	ENSG00000229953	-0.105898	-0.0334877	-1.51931	0.0643429	0.884034
B	10	ENSG00000272182	-0.105817	-0.0334622	-1.51815	0.0644885	0.884034
B	10	ENSG00000229956	-0.0836502	-0.0264525	-1.20012	0.115046	0.946867
B	10	ENSG00000260188	-0.105731	-0.033435	-1.51691	0.0646443	0.884034
B	10	ENSG00000215866	-0.0550931	-0.017422	-0.790417	0.214642	0.970125
B	10	ENSG00000228606	-0.137992	-0.0436368	-1.97976	0.0238654	0.750081
B	10	ENSG00000259238	0.04095	0.0129495	0.587506	0.278432	0.97397
B	10	ENSG00000233184	-0.021183	-0.00669866	-0.303912	0.380598	0.982229
B	10	ENSG00000259321	-0.0211366	-0.00668398	-0.303245	0.380851	0.982229
B	10	ENSG00000235795	-0.0211117	-0.00667609	-0.302888	0.380988	0.982229
B	10	ENSG00000243558	-0.0211075	-0.00667478	-0.302828	0.38101	0.982229
B	10	ENSG00000273270	0.00898801	0.00284226	0.12895	0.448698	0.990928
B	10	ENSG00000197813	0.0862195	0.027265	1.23699	0.108046	0.946867
B	10	ENSG00000241269	-0.104693	-0.0331069	-1.50203	0.0665452	0.88799
B	10	ENSG00000260803	0.0301166	0.00952371	0.432081	0.332841	0.977632
B	10	ENSG00000255182	-0.054958	-0.0173793	-0.788479	0.215208	0.970125
B	10	ENSG00000263443	-0.104472	-0.0330369	-1.49885	0.0669564	0.88799
B	10	ENSG00000228395	-0.020977	-0.00663351	-0.300956	0.381724	0.982229
B	10	ENSG00000233085	0.112048	0.0354327	1.60755	0.0539674	0.857301
B	10	ENSG00000230513	-0.0277893	-0.00878776	-0.398692	0.34506	0.977842
B	10	ENSG00000203808	-0.0427173	-0.0135084	-0.612863	0.269983	0.97397
B	10	ENSG00000266680	-0.0548086	-0.017332	-0.786336	0.215835	0.970125
B	10	ENSG00000248980	-0.0547523	-0.0173142	-0.785527	0.216072	0.970125
B	10	ENSG00000270419	-0.0308974	-0.00977062	-0.443283	0.32878	0.977632
B	10	ENSG00000271830	-0.103914	-0.0328605	-1.49085	0.0680007	0.88799
B	10	ENSG00000229950	-0.0207914	-0.00657482	-0.298293	0.38274	0.982229
B	10	ENSG00000227533	-0.0426448	-0.0134855	-0.611822	0.270328	0.97397
B	10	ENSG00000228817	0.0874374	0.0276501	1.25446	0.104838	0.942142
B	10	ENSG00000237187	-0.0206515	-0.00653056	-0.296285	0.383506	0.982229
B	10	ENSG00000259704	-0.0546085	-0.0172687	-0.783464	0.216677	0.970125
B	10	ENSG00000269416	-0.103755	-0.0328102	-1.48856	0.0683011	0.88799
B	10	ENSG00000248932	-0.0206177	-0.0065199	-0.295801	0.383691	0.982229
B	10	ENSG00000225791	-0.011192	-0.00353923	-0.160571	0.436215	0.989133
B	10	ENSG00000266904	-0.103348	-0.0326814	-1.48272	0.0690742	0.88799
B	10	ENSG00000272909	0.00956478	0.00302465	0.137225	0.445426	0.990928
B	10	ENSG00000226012	-0.103245	-0.032649	-1.48125	0.0692696	0.888081
B	10	ENSG00000261799	0.0417446	0.0132008	0.598908	0.274617	0.97397
B	10	ENSG00000258486	-0.0822396	-0.0260065	-1.17989	0.119023	0.946867
B	10	ENSG00000188185	0.0883247	0.0279307	1.26719	0.102544	0.93772
B	10	ENSG00000273096	-0.0110641	-0.00349879	-0.158736	0.436938	0.989133
B	10	ENSG00000272323	0.0418698	0.0132404	0.600703	0.274019	0.97397
B	10	ENSG00000226445	-0.102816	-0.0325133	-1.47509	0.0700936	0.889564
B	10	ENSG00000265688	-0.0202879	-0.0064156	-0.291069	0.385499	0.982229
B	10	ENSG00000226944	-0.102654	-0.0324621	-1.47277	0.070406	0.889564
B	10	ENSG00000259886	0.0887158	0.0280544	1.2728	0.101545	0.93558
B	10	ENSG00000240137	-0.0541541	-0.017125	-0.776945	0.218595	0.970125
B	10	ENSG00000234944	-0.0541203	-0.0171143	-0.77646	0.218739	0.970125
B	10	ENSG00000271926	-0.0201393	-0.00636861	-0.288937	0.386315	0.983081
B	10	ENSG00000260367	0.01328	0.00419951	0.190527	0.424448	0.989133
B	10	ENSG00000234608	0.0102953	0.00325567	0.147707	0.441287	0.989133
B	10	ENSG00000225982	-0.0538873	-0.0170407	-0.773117	0.219726	0.970125
B	10	ENSG00000272576	-0.0538779	-0.0170377	-0.772983	0.219766	0.970125
B	10	ENSG00000260193	-0.0490261	-0.0155034	-0.703375	0.240911	0.973902
B	10	ENSG00000267698	-0.0106668	-0.00337314	-0.153036	0.439185	0.989133
B	10	ENSG00000215068	-0.0536564	-0.0169676	-0.769804	0.220708	0.970125
B	10	ENSG00000227372	-0.0536252	-0.0169578	-0.769357	0.220841	0.970125
B	10	ENSG00000251169	-0.0812852	-0.0257046	-1.16619	0.121768	0.946867
B	10	ENSG00000262136	0.0893944	0.028269	1.28254	0.0998273	0.928965
B	10	ENSG00000256028	-0.102116	-0.0322919	-1.46505	0.0714537	0.894213
B	10	ENSG00000214559	0.0423256	0.0133845	0.607242	0.271845	0.97397
B	10	ENSG00000261971	-0.081121	-0.0256527	-1.16384	0.122245	0.946867
B	10	ENSG00000262686	0.0895561	0.0283201	1.28486	0.0994213	0.927047
B	10	ENSG00000273424	-0.0104613	-0.00330814	-0.150087	0.440348	0.989133
B	10	ENSG00000261000	-0.101735	-0.0321713	-1.45958	0.0722027	0.898357
B	10	ENSG00000261211	0.0214599	0.00678623	0.307884	0.379085	0.982229
B	10	ENSG00000241520	0.0214856	0.00679435	0.308253	0.378945	0.982229
B	10	ENSG00000273151	0.117465	0.0371456	1.68526	0.0459692	0.796746
B	10	ENSG00000235092	0.0216562	0.00684828	0.3107	0.378014	0.982229
B	10	ENSG00000268913	-0.0531934	-0.0168212	-0.763163	0.222683	0.970125
B	10	ENSG00000228436	-0.0194271	-0.0061434	-0.27872	0.39023	0.984533
B	10	ENSG00000244349	-0.0531791	-0.0168167	-0.762958	0.222744	0.970125
B	10	ENSG00000223768	0.0108376	0.00342717	0.155487	0.438219	0.989133
B	10	ENSG00000269728	-0.0193369	-0.00611486	-0.277425	0.390727	0.984533
B	10	ENSG00000214184	5.46272e-05	1.72746e-05	0.000783733	0.499687	0.999739
B	10	ENSG00000232586	0.0902204	0.0285302	1.29439	0.0977659	0.922519
B	10	ENSG00000227706	-0.101345	-0.0320482	-1.45399	0.072974	0.898357
B	10	ENSG00000269815	-0.0529917	-0.0167575	-0.760269	0.223547	0.970125
B	10	ENSG00000272017	0.0429907	0.0135949	0.616785	0.268688	0.97397
B	10	ENSG00000224977	-0.00988518	-0.00312597	-0.141822	0.44361	0.990928
B	10	ENSG00000271265	-0.0528363	-0.0167083	-0.758039	0.224214	0.970125
B	10	ENSG00000272789	0.0905239	0.0286262	1.29874	0.0970164	0.919355
B	10	ENSG00000232977	-0.0527747	-0.0166888	-0.757155	0.224478	0.970125
B	10	ENSG00000234076	-0.0527714	-0.0166878	-0.757107	0.224493	0.970125
B	10	ENSG00000272218	-0.100467	-0.0317705	-1.44139	0.0747368	0.910666
B	10	ENSG00000231816	-0.0190083	-0.00601094	-0.27271	0.392538	0.984533
B	10	ENSG00000229124	-0.0526494	-0.0166492	-0.755358	0.225017	0.970125
B	10	ENSG00000260360	-0.0293779	-0.00929011	-0.421483	0.336701	0.977632
B	10	ENSG00000258738	0.0433828	0.0137189	0.622411	0.266836	0.97397
B	10	ENSG00000236255	0.0221811	0.00701428	0.318231	0.375155	0.982229
B	10	ENSG00000263235	-0.100164	-0.0316745	-1.43704	0.075353	0.910949
B	10	ENSG00000233175	0.0112695	0.00356372	0.161682	0.435778	0.989133
B	10	ENSG00000272510	0.0567028	0.017931	0.813511	0.207963	0.969176
B	10	ENSG00000246095	-0.10006	-0.0316418	-1.43556	0.0755641	0.910949
B	10	ENSG00000231365	-0.0292626	-0.00925366	-0.419829	0.337305	0.977632
B	10	ENSG00000251432	-0.0188398	-0.00595766	-0.270293	0.393467	0.984533
B	10	ENSG00000260742	0.0114058	0.00360682	0.163638	0.435008	0.989133
B	10	ENSG00000272115	-0.0997985	-0.031559	-1.4318	0.0761002	0.910949
B	10	ENSG00000230415	0.0114121	0.00360884	0.163729	0.434972	0.989133
B	10	ENSG00000271020	0.0437517	0.0138355	0.627703	0.265099	0.97397
B	10	ENSG00000267160	0.011413	0.00360911	0.163742	0.434967	0.989133
B	10	ENSG00000225361	0.0329574	0.010422	0.472837	0.318165	0.977632
B	10	ENSG00000229664	-0.00933238	-0.00295116	-0.133891	0.446744	0.990928
B	10	ENSG00000262663	-0.0995301	-0.0314742	-1.42795	0.0766529	0.910949
B	10	ENSG00000272341	-0.0515016	-0.0162862	-0.73889	0.229987	0.970125
B	10	ENSG00000229591	0.12027	0.0380326	1.7255	0.0422185	0.796746
B	10	ENSG00000261526	-0.0514504	-0.01627	-0.738156	0.23021	0.970125
B	10	ENSG00000255153	0.0332572	0.0105169	0.477139	0.316631	0.977632
B	10	ENSG00000255363	0.0921837	0.029151	1.32255	0.0929919	0.919355
B	10	ENSG00000213742	-0.0185149	-0.00585494	-0.265633	0.395261	0.984533
B	10	ENSG00000237298	0.0117174	0.00370537	0.168109	0.433249	0.989133
B	10	ENSG00000226239	-0.0792076	-0.0250476	-1.13639	0.127898	0.952746
B	10	ENSG00000215256	0.0927839	0.0293408	1.33116	0.0915674	0.915286
B	10	ENSG00000225964	-0.0990657	-0.0313273	-1.42129	0.0776163	0.91138
B	10	ENSG00000271147	0.0928234	0.0293533	1.33173	0.0914743	0.915286
B	10	ENSG00000225889	-0.0989297	-0.0312843	-1.41934	0.0779003	0.91138
B	10	ENSG00000268912	0.0444281	0.0140494	0.637407	0.26193	0.97397
B	10	ENSG00000270107	0.0336177	0.0106309	0.482312	0.314792	0.977632
B	10	ENSG00000270177	0.0120019	0.00379533	0.17219	0.431644	0.989133
B	10	ENSG00000260219	-0.078708	-0.0248897	-1.12922	0.129403	0.956728
B	10	ENSG00000229637	0.0932895	0.0295007	1.33842	0.09038	0.915286
B	10	ENSG00000269894	0.0229342	0.00725242	0.329035	0.371065	0.982229
B	10	ENSG00000267871	-0.0985999	-0.03118	-1.41461	0.0785919	0.91138
B	10	ENSG00000270035	0.0230667	0.00729433	0.330937	0.370346	0.982229
B	10	ENSG00000235560	-0.0509739	-0.0161194	-0.73132	0.232292	0.970125
B	10	ENSG00000271948	-0.0181407	-0.0057366	-0.260264	0.39733	0.984533
B	10	ENSG00000224046	0.0122659	0.00387882	0.175978	0.430155	0.989133
B	10	ENSG00000273353	-0.028234	-0.00892837	-0.405071	0.342713	0.977632
B	10	ENSG00000260539	-0.0982041	-0.0310549	-1.40893	0.0794283	0.912731
B	10	ENSG00000258884	0.0447903	0.0141639	0.642604	0.260241	0.97397
B	10	ENSG00000237945	-0.0180601	-0.00571109	-0.259106	0.397777	0.984533
B	10	ENSG00000236869	-0.0637934	-0.0201732	-0.91524	0.180033	0.957699
B	10	ENSG00000230490	0.0233434	0.00738182	0.334906	0.368848	0.982229
B	10	ENSG00000264247	-0.0504525	-0.0159545	-0.723838	0.234583	0.970125
B	10	ENSG00000267077	-0.0977905	-0.0309241	-1.40299	0.0803093	0.912731
B	10	ENSG00000266053	-0.00861237	-0.00272347	-0.123561	0.450831	0.990928
B	10	ENSG00000225062	-0.0977116	-0.0308991	-1.40186	0.0804782	0.912731
B	10	ENSG00000272040	-0.0976144	-0.0308684	-1.40047	0.0806868	0.912902
B	10	ENSG00000259248	-0.0502384	-0.0158868	-0.720767	0.235527	0.970125
B	10	ENSG00000197989	-0.0777996	-0.0246024	-1.11619	0.132171	0.956728
B	10	ENSG00000273129	-0.0501315	-0.015853	-0.719234	0.235998	0.970125
B	10	ENSG00000272644	-0.0898494	-0.0284129	-1.28906	0.098688	0.92581
B	10	ENSG00000224164	-0.0969021	-0.0306431	-1.39025	0.0822267	0.915286
B	10	ENSG00000231999	0.0587637	0.0185827	0.843079	0.199592	0.960731
B	10	ENSG00000235908	-0.0500359	-0.0158227	-0.717861	0.236421	0.970125
B	10	ENSG00000267838	0.0947679	0.0299682	1.35963	0.0869737	0.915286
B	10	ENSG00000272247	-0.0176613	-0.00558499	-0.253385	0.399985	0.984533
B	10	ENSG00000273333	-0.0964169	-0.0304897	-1.38329	0.0832884	0.915286
B	10	ENSG00000227857	0.223787	0.0707676	3.21065	0.000662165	0.148766
B	10	ENSG00000267390	-0.0176037	-0.00556677	-0.252559	0.400305	0.984533
B	10	ENSG00000223725	-0.027539	-0.00870859	-0.3951	0.346385	0.977842
B	10	ENSG00000270143	-0.0175818	-0.00555984	-0.252244	0.400426	0.984533
B	10	ENSG00000176728	-0.0274352	-0.00867577	-0.393611	0.346934	0.977842
B	10	ENSG00000263335	0.0952212	0.0301116	1.36613	0.0859486	0.915286
B	10	ENSG00000239569	-0.178992	-0.0566023	-2.56799	0.00511454	0.563329
B	10	ENSG00000253187	-0.0625154	-0.0197691	-0.896904	0.184885	0.957699
B	10	ENSG00000270061	-0.00805403	-0.00254691	-0.115551	0.454004	0.991904
B	10	ENSG00000223343	-0.0496041	-0.0156862	-0.711667	0.238336	0.9713
B	10	ENSG00000242282	-0.0495899	-0.0156817	-0.711462	0.238399	0.9713
B	10	ENSG00000272979	0.00256157	0.000810039	0.0367507	0.485342	0.995232
B	10	ENSG00000270001	0.259509	0.0820639	3.72316	9.8374e-05	0.0386774
B	10	ENSG00000259083	0.103549	0.032745	1.48561	0.0686917	0.88799
B	10	ENSG00000244625	0.0130369	0.00412262	0.187039	0.425815	0.989133
B	10	ENSG00000228043	0.0130686	0.00413264	0.187494	0.425637	0.989133
B	10	ENSG00000224597	-0.095376	-0.0301605	-1.36835	0.0856007	0.915286
B	10	ENSG00000261534	-0.0953725	-0.0301594	-1.3683	0.0856085	0.915286
B	10	ENSG00000269051	0.0241657	0.00764188	0.346704	0.364407	0.982229
B	10	ENSG00000262668	-0.0172552	-0.00545659	-0.24756	0.402237	0.984906
B	10	ENSG00000249868	0.0132438	0.00418805	0.190008	0.424652	0.989133
B	10	ENSG00000183242	-0.0762703	-0.0241188	-1.09424	0.136924	0.956728
B	10	ENSG00000263004	-0.0139752	-0.00441936	-0.200502	0.420544	0.989133
B	10	ENSG00000237576	-0.0171855	-0.00543454	-0.24656	0.402624	0.984906
B	10	ENSG00000230910	-0.0951038	-0.0300745	-1.36445	0.0862133	0.915286
B	10	ENSG00000218510	-0.0490752	-0.0155189	-0.704078	0.240692	0.973902
B	10	ENSG00000204583	-0.0139371	-0.0044073	-0.199955	0.420758	0.989133
B	10	ENSG00000234264	-0.013914	-0.0044	-0.199624	0.420888	0.989133
B	10	ENSG00000226091	-0.0948237	-0.0299859	-1.36043	0.086847	0.915286
B	10	ENSG00000271780	-0.0076515	-0.00241962	-0.109776	0.456294	0.991904
B	10	ENSG00000232485	0.0134378	0.00424941	0.192791	0.423561	0.989133
B	10	ENSG00000259943	-0.0489181	-0.0154693	-0.701825	0.241394	0.973902
B	10	ENSG00000269893	-0.0488807	-0.0154574	-0.701288	0.241562	0.973902
B	10	ENSG00000263709	-0.0614111	-0.0194199	-0.881062	0.189142	0.957699
B	10	ENSG00000267030	0.0466787	0.0147611	0.669696	0.251526	0.97397
B	10	ENSG00000258168	-0.0488444	-0.015446	-0.700768	0.241724	0.973902
B	10	ENSG00000272103	-0.0943311	-0.0298301	-1.35336	0.08797	0.915286
B	10	ENSG00000267702	0.0970551	0.0306915	1.39244	0.0818942	0.915286
B	10	ENSG00000236212	0.060355	0.0190859	0.865909	0.19327	0.957699
B	10	ENSG00000267365	-0.0267199	-0.00844958	-0.383349	0.350731	0.979761
B	10	ENSG00000259539	-0.0485028	-0.0153379	-0.695866	0.243256	0.973902
B	10	ENSG00000233137	-0.048493	-0.0153348	-0.695726	0.2433	0.973902
B	10	ENSG00000258701	-0.075444	-0.0238575	-1.08239	0.139539	0.956728
B	10	ENSG00000255389	-0.0938646	-0.0296826	-1.34667	0.0890433	0.915286
B	10	ENSG00000225127	0.0248912	0.00787129	0.357112	0.360504	0.982229
B	10	ENSG00000255410	-0.0167087	-0.00528375	-0.239719	0.405274	0.985739
B	10	ENSG00000239523	-0.0483599	-0.0152927	-0.693816	0.243899	0.973902
B	10	ENSG00000256262	0.0470797	0.0148879	0.675449	0.249695	0.97397
B	10	ENSG00000240758	-0.0483372	-0.0152856	-0.693491	0.244001	0.973902
B	10	ENSG00000273071	-0.0482982	-0.0152732	-0.692931	0.244176	0.973902
B	10	ENSG00000249738	-0.037137	-0.0117437	-0.532801	0.297086	0.97397
B	10	ENSG00000259802	-0.0934641	-0.0295559	-1.34092	0.0899727	0.915286
B	10	ENSG00000242258	-0.09336	-0.029523	-1.33943	0.0902153	0.915286
B	10	ENSG00000269899	-0.0932364	-0.0294839	-1.33766	0.0905042	0.915286
B	10	ENSG00000268129	-0.0480924	-0.0152082	-0.689978	0.245104	0.97397
B	10	ENSG00000273290	0.0986361	0.0311915	1.41513	0.0785157	0.91138
B	10	ENSG00000236548	0.0768267	0.0242947	1.10223	0.135181	0.956728
B	10	ENSG00000260708	0.0611478	0.0193366	0.877284	0.190166	0.957699
B	10	ENSG00000268061	-0.0930387	-0.0294214	-1.33482	0.0909676	0.915286
B	10	ENSG00000272746	0.0612983	0.0193842	0.879443	0.18958	0.957699
B	10	ENSG00000272663	0.00383804	0.0012137	0.0550642	0.478044	0.9929
B	10	ENSG00000265500	0.0475785	0.0150456	0.682605	0.247428	0.97397
B	10	ENSG00000261644	-0.00679973	-0.00215026	-0.0975552	0.461143	0.991904
B	10	ENSG00000226674	-0.0928679	-0.0293674	-1.33237	0.0913694	0.915286
B	10	ENSG00000271347	-0.0928154	-0.0293508	-1.33162	0.0914931	0.915286
B	10	ENSG00000247400	-0.0477802	-0.0151094	-0.6855	0.246514	0.97397
B	10	ENSG00000272338	-0.0365393	-0.0115547	-0.524227	0.30006	0.97397
B	10	ENSG00000227598	-0.0159695	-0.00505001	-0.229114	0.40939	0.985739
B	10	ENSG00000247572	0.0995484	0.03148	1.42821	0.0766151	0.910949
B	10	ENSG00000254662	-0.0602732	-0.01906	-0.864735	0.193592	0.957699
B	10	ENSG00000259065	-0.0924587	-0.029238	-1.3265	0.0923373	0.919355
B	10	ENSG00000228651	-0.0924412	-0.0292325	-1.32625	0.0923789	0.919355
B	10	ENSG00000259959	0.13219	0.0418021	1.89652	0.0289458	0.767425
B	10	ENSG00000245937	-0.0922764	-0.0291804	-1.32388	0.0927709	0.919355
B	10	ENSG00000272791	-0.0157937	-0.00499442	-0.226592	0.410371	0.985739
B	10	ENSG00000256139	0.0150304	0.00475303	0.21564	0.414634	0.989133
B	10	ENSG00000255036	-0.0474555	-0.0150067	-0.68084	0.247986	0.97397
B	10	ENSG00000261159	-0.0156375	-0.00494502	-0.22435	0.411242	0.985739
B	10	ENSG00000234129	-0.0474374	-0.015001	-0.680581	0.248068	0.97397
B	10	ENSG00000225077	-0.0599573	-0.0189602	-0.860203	0.194839	0.957993
B	10	ENSG00000260336	0.0152509	0.00482275	0.218803	0.413402	0.987559
B	10	ENSG00000271011	0.100391	0.0317463	1.4403	0.0748916	0.910666
B	10	ENSG00000272382	0.0152865	0.004834	0.219314	0.413203	0.987559
B	10	ENSG00000245573	-0.0916919	-0.0289955	-1.3155	0.0941713	0.919355
B	10	ENSG00000182165	-0.0916881	-0.0289943	-1.31544	0.0941804	0.919355
B	10	ENSG00000269939	0.10042	0.0317556	1.44072	0.0748321	0.910666
B	10	ENSG00000261342	0.0154994	0.00490135	0.222369	0.412013	0.985739
B	10	ENSG00000229116	-0.091602	-0.0289671	-1.31421	0.094388	0.919355
B	10	ENSG00000228649	-0.00610442	-0.00193039	-0.0875798	0.465105	0.991904
B	10	ENSG00000258892	0.0156386	0.00494537	0.224366	0.411236	0.985739
B	10	ENSG00000227258	0.0156478	0.00494827	0.224498	0.411185	0.985739
B	10	ENSG00000251359	-0.0596944	-0.018877	-0.856431	0.19588	0.960666
B	10	ENSG00000267242	0.0262357	0.00829646	0.376402	0.353309	0.980138
B	10	ENSG00000273437	-0.0468948	-0.0148294	-0.672796	0.250538	0.97397
B	10	ENSG00000256633	-0.0912063	-0.028842	-1.30853	0.0953466	0.919355
B	10	ENSG00000229368	-0.00598451	-0.00189247	-0.0858594	0.465789	0.991904
B	10	ENSG00000232311	0.0158095	0.0049994	0.226818	0.410283	0.985739
B	10	ENSG00000247134	0.0626849	0.0198227	0.899336	0.184237	0.957699
B	10	ENSG00000265206	0.134996	0.0426895	1.93678	0.026386	0.759081
B	10	ENSG00000272402	-0.0907104	-0.0286851	-1.30142	0.096558	0.919355
B	10	ENSG00000223745	0.0052038	0.00164559	0.0746586	0.470243	0.991904
B	10	ENSG00000259894	0.0373812	0.011821	0.536305	0.295874	0.97397
B	10	ENSG00000263272	0.0158519	0.0050128	0.227426	0.410046	0.985739
B	10	ENSG00000263724	-0.00578836	-0.00183044	-0.0830452	0.466908	0.991904
B	10	ENSG00000268049	-0.0729129	-0.0230571	-1.04608	0.147763	0.956728
B	10	ENSG00000234684	-0.0354871	-0.011222	-0.509131	0.30533	0.97397
B	10	ENSG00000255571	-0.00573245	-0.00181276	-0.0822431	0.467227	0.991904
B	10	ENSG00000273179	-0.0465627	-0.0147244	-0.668032	0.252057	0.97397
B	10	ENSG00000273363	-0.0465533	-0.0147214	-0.667897	0.2521	0.97397
B	10	ENSG00000249937	-0.0465524	-0.0147212	-0.667884	0.252104	0.97397
B	10	ENSG00000273004	0.00531593	0.00168104	0.0762673	0.469603	0.991904
B	10	ENSG00000259901	0.0497566	0.0157344	0.713855	0.237658	0.9713
B	10	ENSG00000260231	-0.0464526	-0.0146896	-0.666453	0.252561	0.97397
B	10	ENSG00000224945	0.137139	0.0433673	1.96753	0.0245611	0.750225
B	10	ENSG00000250167	-0.0209782	-0.00663389	-0.300973	0.381718	0.982229
B	10	ENSG00000257086	-0.0145858	-0.00461244	-0.209262	0.417122	0.989133
B	10	ENSG00000263766	0.0500411	0.0158244	0.717936	0.236398	0.970125
B	10	ENSG00000260083	-0.0244853	-0.00774292	-0.351289	0.362686	0.982229
B	10	ENSG00000254760	-0.0144959	-0.004584	-0.207971	0.417626	0.989133
B	10	ENSG00000232956	-0.0463651	-0.0146619	-0.665198	0.252962	0.97397
B	10	ENSG00000264469	-0.00532176	-0.00168289	-0.076351	0.46957	0.991904
B	10	ENSG00000271270	0.0165986	0.00524895	0.238139	0.405886	0.985739
B	10	ENSG00000227953	-0.0143972	-0.0045528	-0.206556	0.418178	0.989133
B	10	ENSG00000253177	0.0166712	0.0052719	0.239181	0.405483	0.985739
B	10	ENSG00000259972	0.0501712	0.0158655	0.719802	0.235823	0.970125
B	10	ENSG00000223837	-0.0890637	-0.0281644	-1.27779	0.100662	0.931629
B	10	ENSG00000253390	-0.0889907	-0.0281413	-1.27674	0.100846	0.931629
B	10	ENSG00000258920	-0.00511596	-0.00161781	-0.0733984	0.470745	0.992392
B	10	ENSG00000234389	-0.0460945	-0.0145764	-0.661315	0.254205	0.97397
B	10	ENSG00000230454	0.0169218	0.00535115	0.242776	0.404089	0.985739
B	10	ENSG00000258610	0.0271446	0.00858387	0.389442	0.348475	0.977842
B	10	ENSG00000247595	0.0504676	0.0159592	0.724055	0.234516	0.970125
B	10	ENSG00000259768	-0.0141979	-0.00448978	-0.203697	0.419295	0.989133
B	10	ENSG00000225850	-0.0141885	-0.00448679	-0.203561	0.419348	0.989133
B	10	ENSG00000269892	0.0545983	0.0172655	0.783318	0.21672	0.970125
B	10	ENSG00000225667	0.0648709	0.020514	0.930698	0.176005	0.956728
B	10	ENSG00000272839	-0.0459261	-0.0145231	-0.658898	0.254981	0.97397
B	10	ENSG00000256742	-0.0459179	-0.0145205	-0.658781	0.255018	0.97397
B	10	ENSG00000265943	0.0171994	0.00543892	0.246758	0.402548	0.984906
B	10	ENSG00000269423	0.0651294	0.0205957	0.934407	0.175047	0.956728
B	10	ENSG00000270039	0.103905	0.0328576	1.49072	0.0680177	0.88799
B	10	ENSG00000260966	-0.0884479	-0.0279697	-1.26896	0.102228	0.93772
B	10	ENSG00000236859	-0.0140309	-0.00443695	-0.2013	0.420232	0.989133
B	10	ENSG00000259319	0.020747	0.00656079	0.297656	0.382983	0.982229
B	10	ENSG00000272366	-0.0139742	-0.00441902	-0.200486	0.42055	0.989133
B	10	ENSG00000263412	-0.0882422	-0.0279046	-1.266	0.102756	0.93772
B	10	ENSG00000247774	0.0510132	0.0161318	0.731884	0.23212	0.970125
B	10	ENSG00000204025	-0.0106826	-0.00337814	-0.153263	0.439095	0.989133
B	10	ENSG00000237892	-0.0106697	-0.00337405	-0.153077	0.439169	0.989133
B	10	ENSG00000257622	0.00652139	0.00206224	0.093562	0.462729	0.991904
B	10	ENSG00000273373	-0.0879926	-0.0278257	-1.26242	0.103398	0.938471
B	10	ENSG00000175611	-0.0879784	-0.0278212	-1.26222	0.103435	0.938471
B	10	ENSG00000272384	0.017554	0.00555105	0.251846	0.40058	0.984533
B	10	ENSG00000269640	-0.0137606	-0.00435147	-0.197422	0.421749	0.989133
B	10	ENSG00000268729	-0.0340002	-0.0107518	-0.487798	0.312846	0.977498
B	10	ENSG00000205414	0.105296	0.0332976	1.51068	0.0654351	0.887135
B	10	ENSG00000206573	0.0278554	0.00880864	0.399639	0.344711	0.977842
B	10	ENSG00000256948	0.0278894	0.00881939	0.400127	0.344531	0.977842
B	10	ENSG00000236617	0.0278922	0.0088203	0.400168	0.344516	0.977842
B	10	ENSG00000260515	-0.0454443	-0.0143708	-0.651987	0.257205	0.97397
B	10	ENSG00000235381	-0.0135918	-0.00429811	-0.195001	0.422696	0.989133
B	10	ENSG00000231249	0.0390662	0.0123538	0.56048	0.287576	0.97397
B	10	ENSG00000271646	0.0656742	0.020768	0.942224	0.173039	0.956728
B	10	TLR6	-0.0452266	-0.0143019	-0.648864	0.258213	0.97397
B	10	ENSG00000226251	-0.00413313	-0.00130701	-0.0592977	0.476357	0.9929
B	10	ENSG00000182310	0.144885	0.0458166	2.07866	0.0188245	0.746337
B	10	ENSG00000231227	-0.109298	-0.0345632	-1.5681	0.0584293	0.861275
B	10	ENSG00000256312	-0.0869011	-0.0274805	-1.24676	0.106242	0.946867
B	10	ENSG00000233086	0.017931	0.00567028	0.257255	0.398491	0.984533
B	10	ENSG00000237152	-0.0868838	-0.0274751	-1.24652	0.106287	0.946867
B	10	ENSG00000260339	-0.0448784	-0.0141918	-0.643867	0.259831	0.97397
B	10	ENSG00000255517	-0.0864951	-0.0273522	-1.24094	0.107314	0.946867
B	10	ENSG00000231265	-0.0863745	-0.027314	-1.23921	0.107634	0.946867
B	10	ENSG00000245688	0.0181922	0.00575288	0.261003	0.397045	0.984533
B	10	ENSG00000253102	-0.0447951	-0.0141655	-0.642672	0.260218	0.97397
B	10	ENSG00000229619	0.0183164	0.00579214	0.262784	0.396359	0.984533
B	10	ENSG00000255462	0.0183473	0.00580191	0.263227	0.396188	0.984533
B	10	ENSG00000267436	0.0395556	0.0125086	0.567502	0.285186	0.97397
B	10	ENSG00000206337	-0.0446605	-0.0141229	-0.640742	0.260845	0.97397
B	10	ENSG00000227252	-0.0446244	-0.0141115	-0.640223	0.261014	0.97397
B	10	ENSG00000270956	0.0520122	0.0164477	0.746216	0.227768	0.970125
B	10	ENSG00000269951	-0.0859148	-0.0271686	-1.23261	0.10886	0.946867
B	10	ENSG00000249898	-0.0858283	-0.0271413	-1.23137	0.109092	0.946867
B	10	ENSG00000232545	0.0665271	0.0210377	0.954461	0.169925	0.956728
B	10	ENSG00000272144	-0.08571	-0.0271039	-1.22968	0.109409	0.946867
B	10	ENSG00000230633	0.0667048	0.0210939	0.95701	0.169281	0.956728
B	10	ENSG00000266709	-0.0855341	-0.0270483	-1.22715	0.109883	0.946867
B	10	ENSG00000228427	-0.0128835	-0.00407411	-0.184838	0.426678	0.989133
B	10	ENSG00000255652	0.0522113	0.0165107	0.749072	0.226907	0.970125
B	10	ENSG00000224616	-0.0852702	-0.0269648	-1.22337	0.110596	0.946867
B	10	ENSG00000253199	0.0522605	0.0165262	0.749778	0.226694	0.970125
B	10	ENSG00000269921	-0.0440041	-0.0139153	-0.631324	0.263914	0.97397
B	10	ENSG00000228439	-0.0851334	-0.0269215	-1.2214	0.110967	0.946867
B	10	ENSG00000257135	0.0523712	0.0165612	0.751367	0.226216	0.970125
B	10	ENSG00000224635	0.10928	0.0345572	1.56783	0.0584609	0.861275
B	10	ENSG00000272941	-0.0125672	-0.00397411	-0.180301	0.428458	0.989133
B	10	ENSG00000271746	-0.0847467	-0.0267993	-1.21586	0.11202	0.946867
B	10	ENSG00000228857	0.109445	0.0346097	1.57021	0.0581836	0.861275
B	10	ENSG00000269220	0.109506	0.0346287	1.57107	0.0580831	0.861275
B	10	ENSG00000254223	0.0525333	0.0166125	0.753692	0.225517	0.970125
B	10	ENSG00000272264	-0.0437569	-0.0138371	-0.627777	0.265075	0.97397
B	10	ENSG00000261824	-0.0844236	-0.0266971	-1.21122	0.112906	0.946867
B	10	ENSG00000259932	-0.0844206	-0.0266961	-1.21118	0.112914	0.946867
B	10	ENSG00000269968	-0.0123407	-0.00390247	-0.177051	0.429734	0.989133
B	10	ENSG00000247679	-0.0436585	-0.013806	-0.626365	0.265538	0.97397
B	10	ENSG00000234917	-0.0843395	-0.0266705	-1.21001	0.113137	0.946867
B	10	ENSG00000197332	-0.0843066	-0.0266601	-1.20954	0.113228	0.946867
B	10	ENSG00000231486	-0.0320952	-0.0101494	-0.460468	0.32259	0.977632
B	10	ENSG00000273443	-0.00292664	-0.000925485	-0.0419883	0.483254	0.993461
B	10	ENSG00000203865	-0.0435054	-0.0137576	-0.624169	0.266258	0.97397
B	10	ENSG00000237505	-0.0839632	-0.0265515	-1.20462	0.114176	0.946867
B	10	ENSG00000273199	-0.0839327	-0.0265418	-1.20418	0.114261	0.946867
B	10	ENSG00000273366	0.00855673	0.00270588	0.122763	0.451147	0.990928
B	10	ENSG00000260197	-0.00257978	-0.0008158	-0.037012	0.485238	0.995232
B	10	ENSG00000272661	-0.0118643	-0.00375183	-0.170217	0.43242	0.989133
B	10	ENSG00000236154	-0.083785	-0.0264952	-1.20206	0.11467	0.946867
B	10	ENSG00000269988	0.15621	0.0493978	2.24113	0.0125088	0.670645
B	10	ENSG00000258056	-0.0433583	-0.0137111	-0.622059	0.266952	0.97397
B	10	ENSG00000267660	0.0676434	0.0213907	0.970476	0.165905	0.956728
B	10	ENSG00000231233	0.0855072	0.0270398	1.22677	0.109955	0.946867
B	10	ENSG00000204261	0.0196526	0.00621469	0.281954	0.388989	0.984533
B	10	ENSG00000273030	-0.043179	-0.0136544	-0.619487	0.267798	0.97397
B	10	ENSG00000272092	-0.0834915	-0.0264023	-1.19785	0.115488	0.946867
B	10	ENSG00000240005	-0.011673	-0.00369134	-0.167472	0.433499	0.989133
B	10	ENSG00000255242	-0.0834632	-0.0263934	-1.19744	0.115567	0.946867
B	10	ENSG00000236753	-0.043042	-0.0136111	-0.617521	0.268446	0.97397
B	10	ENSG00000268362	-0.042988	-0.013594	-0.616747	0.268701	0.97397
B	10	ENSG00000230647	-0.0115868	-0.00366408	-0.166235	0.433986	0.989133
B	10	ENSG00000269243	-0.0832803	-0.0263355	-1.19482	0.116079	0.946867
B	10	ENSG00000245849	-0.0831869	-0.026306	-1.19348	0.116341	0.946867
B	10	ENSG00000261597	0.158114	0.0500002	2.26846	0.0116507	0.670645
B	10	ENSG00000256514	-0.0428752	-0.0135583	-0.615127	0.269235	0.97397
B	10	ENSG00000242590	-0.0829622	-0.026235	-1.19025	0.116973	0.946867
B	10	ENSG00000231177	-0.0428527	-0.0135512	-0.614805	0.269342	0.97397
B	10	ENSG00000258843	-0.0549417	-0.0173741	-0.788245	0.215277	0.970125
B	10	ENSG00000213971	-0.0393355	-0.012439	-0.564343	0.28626	0.97397
B	10	ENSG00000225470	-0.0178505	-0.00564482	-0.2561	0.398937	0.984533
B	10	ENSG00000236345	-0.0392502	-0.012412	-0.56312	0.286677	0.97397
B	10	ENSG00000261542	0.0867059	0.0274188	1.24396	0.106757	0.946867
B	10	ENSG00000272654	0.00917829	0.00290243	0.13168	0.447619	0.990928
B	10	ENSG00000227508	0.00919581	0.00290797	0.131932	0.447519	0.990928
B	10	ENSG00000236204	0.112393	0.0355419	1.6125	0.0534268	0.85158
B	10	ENSG00000225177	0.030431	0.00962312	0.436591	0.331204	0.977632
B	10	ENSG00000270761	-0.0308664	-0.0097608	-0.442838	0.328942	0.977632
B	10	ENSG00000253522	0.0542608	0.0171588	0.778476	0.218144	0.970125
B	10	ENSG00000230177	0.0202382	0.00639989	0.290357	0.385772	0.982229
B	10	ENSG00000261366	0.0305916	0.0096739	0.438895	0.330369	0.977632
B	10	ENSG00000234141	0.0202526	0.00640442	0.290562	0.385693	0.982229
B	10	ENSG00000250320	0.0202604	0.00640691	0.290675	0.38565	0.982229
B	10	ENSG00000273162	-0.0306958	-0.00970687	-0.440391	0.329827	0.977632
B	10	ENSG00000236017	0.0544036	0.0172039	0.780525	0.217541	0.970125
B	10	ENSG00000229278	-0.0545007	-0.0172346	-0.781918	0.217131	0.970125
B	10	ENSG00000228280	0.0203724	0.00644232	0.292282	0.385036	0.982229
B	10	ENSG00000260669	-0.0111149	-0.00351484	-0.159465	0.436651	0.989133
B	10	ENSG00000273382	-0.0305278	-0.00965374	-0.43798	0.3307	0.977632
B	10	ENSG00000253641	0.0347944	0.011003	0.499194	0.308822	0.976949
B	10	ENSG00000225953	0.114018	0.0360556	1.63581	0.0509399	0.831107
B	10	ENSG00000260565	0.0308055	0.00974156	0.441965	0.329257	0.977632
B	10	ENSG00000261643	-0.0820036	-0.0259318	-1.1765	0.119698	0.946867
B	10	ENSG00000238164	0.0205568	0.00650064	0.294927	0.384025	0.982229
B	10	ENSG00000229915	-0.0109486	-0.00346225	-0.157079	0.437591	0.989133
B	10	ENSG00000271797	0.05488	0.0173546	0.78736	0.215536	0.970125
B	10	ENSG00000260837	0.0310324	0.00981331	0.44522	0.32808	0.977632
B	10	ENSG00000233058	0.167498	0.0529674	2.40308	0.00812887	0.652753
B	10	ENSG00000273148	-0.0619113	-0.0195781	-0.888237	0.187207	0.957699
B	10	ENSG00000233611	-0.038241	-0.0120929	-0.548642	0.291626	0.97397
B	10	ENSG00000261218	0.0310885	0.00983104	0.446025	0.32779	0.977632
B	10	ENSG00000177410	0.0208932	0.006607	0.299753	0.382183	0.982229
B	10	ENSG00000273456	-0.049077	-0.0155195	-0.704105	0.240684	0.973902
B	10	ENSG00000269292	0.0243903	0.0077129	0.349926	0.363197	0.982229
B	10	ENSG00000264112	-0.0538304	-0.0170227	-0.772302	0.219968	0.970125
B	10	ENSG00000232098	-0.0813081	-0.0257119	-1.16652	0.121702	0.946867
B	10	ENSG00000224595	0.0210011	0.00664112	0.301301	0.381592	0.982229
B	10	ENSG00000255326	0.0697418	0.0220543	1.00058	0.158515	0.956728
B	10	ENSG00000228084	-0.0416742	-0.0131785	-0.597896	0.274955	0.97397
B	10	ENSG00000245685	-0.010476	-0.0033128	-0.150299	0.440265	0.989133
B	10	ENSG00000262050	0.0212188	0.00670998	0.304425	0.380402	0.982229
B	10	ENSG00000271894	0.0698785	0.0220975	1.00254	0.158041	0.956728
B	10	ENSG00000226403	0.117126	0.0370384	1.68039	0.0464403	0.796746
B	10	ENSG00000267759	0.0700283	0.0221449	1.00469	0.157523	0.956728
B	10	ENSG00000273203	0.117267	0.0370832	1.68243	0.046243	0.796746
B	10	ENSG00000261071	-0.0533295	-0.0168643	-0.765115	0.222102	0.970125
B	10	ENSG00000270108	-0.019571	-0.0061889	-0.280784	0.389438	0.984533
B	10	ENSG00000229153	0.0318513	0.0100723	0.456969	0.323847	0.977632
B	10	ENSG00000233621	-0.0195434	-0.00618018	-0.280389	0.38959	0.984533
B	10	ENSG00000271533	0.0216605	0.00684966	0.310762	0.377991	0.982229
B	10	ENSG00000241528	0.0216794	0.00685563	0.311033	0.377888	0.982229
B	10	ENSG00000239407	0.0319646	0.0101081	0.458593	0.323263	0.977632
B	10	ENSG00000248101	2.27941e-05	7.20813e-06	0.000327026	0.49987	0.999739
B	10	ENSG00000167912	-0.0659289	-0.0208485	-0.945878	0.172106	0.956728
B	10	ENSG00000250635	0.0705027	0.0222949	1.0115	0.155889	0.956728
B	10	ENSG00000232453	-0.0483456	-0.0152882	-0.693612	0.243963	0.973902
B	10	ENSG00000248341	0.118126	0.0373549	1.69475	0.0450612	0.796746
B	10	ENSG00000272106	0.0217526	0.00687877	0.312083	0.377489	0.982229
B	10	ENSG00000228506	0.0109673	0.00346816	0.157347	0.437486	0.989133
B	10	ENSG00000254260	0.000107915	3.41256e-05	0.00154825	0.499382	0.999739
B	10	ENSG00000261685	0.070848	0.0224041	1.01645	0.154707	0.956728
B	10	ENSG00000244558	-0.00981947	-0.00310519	-0.140879	0.443983	0.990928
B	10	ENSG00000260898	-0.0410494	-0.012981	-0.588933	0.277953	0.97397
B	10	ENSG00000269905	-0.00975214	-0.0030839	-0.139913	0.444364	0.990928
B	10	ENSG00000272764	-0.00974885	-0.00308286	-0.139866	0.444383	0.990928
B	10	ENSG00000260894	-0.0801023	-0.0253306	-1.14922	0.125232	0.946867
B	10	ENSG00000255989	0.0711272	0.0224924	1.02046	0.153756	0.956728
B	10	ENSG00000233461	0.0907493	0.0286974	1.30197	0.0964626	0.919355
B	10	ENSG00000269978	-0.00970203	-0.00306805	-0.139194	0.444648	0.990928
B	10	ENSG00000245556	0.0326498	0.0103248	0.468424	0.319741	0.977632
B	10	ENSG00000257261	0.056671	0.0179209	0.813055	0.208093	0.969176
B	10	ENSG00000267152	0.0326864	0.0103363	0.468949	0.319553	0.977632
B	10	ENSG00000203499	0.0912617	0.0288595	1.30933	0.0952121	0.919355
B	10	ENSG00000230844	-0.0188744	-0.00596862	-0.27079	0.393276	0.984533
B	10	ENSG00000258303	-0.0188654	-0.00596577	-0.270661	0.393326	0.984533
B	10	ENSG00000229444	0.119308	0.0377285	1.71171	0.0434754	0.796746
B	10	ENSG00000273450	0.0327051	0.0103423	0.469218	0.319457	0.977632
B	10	ENSG00000267745	0.0716751	0.0226657	1.02832	0.1519	0.956728
B	10	ENSG00000224020	0.119568	0.0378108	1.71544	0.0431326	0.796746
B	10	ENSG00000226853	0.0717371	0.0226853	1.02921	0.151691	0.956728
B	10	ENSG00000243224	0.091552	0.0289513	1.31349	0.0945087	0.919355
B	10	ENSG00000248445	0.0438498	0.0138665	0.629111	0.264638	0.97397
B	10	ENSG00000253154	-0.0517256	-0.0163571	-0.742103	0.229012	0.970125
B	10	ENSG00000260911	-0.0646599	-0.0204472	-0.927671	0.176789	0.956728
B	10	ENSG00000235652	-0.0515043	-0.0162871	-0.738929	0.229975	0.970125
B	10	ENSG00000227039	0.0332079	0.0105013	0.476431	0.316884	0.977632
B	10	ENSG00000228192	0.0226694	0.0071687	0.325237	0.372501	0.982229
B	10	ENSG00000237476	0.0920319	0.029103	1.32038	0.0933548	0.919355
B	10	ENSG00000254419	-0.0361236	-0.0114233	-0.518263	0.302137	0.97397
B	10	ENSG00000179082	0.000983635	0.000311053	0.0141122	0.49437	0.998738
B	10	ENSG00000261408	-0.0401411	-0.0126937	-0.575902	0.282341	0.97397
B	10	ENSG00000225721	0.044212	0.0139811	0.634307	0.26294	0.97397
B	10	ENSG00000236305	0.12083	0.0382097	1.73354	0.0415001	0.796746
B	10	ENSG00000271966	0.0574223	0.0181585	0.823834	0.205017	0.969176
B	10	ENSG00000263126	0.120899	0.0382317	1.73454	0.0414115	0.796746
B	10	ENSG00000247092	-0.0791139	-0.025018	-1.13504	0.128179	0.952746
B	10	ENSG00000255236	0.0227943	0.00720818	0.327028	0.371823	0.982229
B	10	ENSG00000267268	0.0724363	0.0229064	1.03924	0.149347	0.956728
B	10	ENSG00000230091	-0.0286876	-0.00907181	-0.411579	0.340324	0.977632
B	10	ENSG00000250899	-0.0119665	-0.00378414	-0.171682	0.431844	0.989133
B	10	ENSG00000271870	-0.00883144	-0.00279274	-0.126704	0.449587	0.990928
B	10	ENSG00000255224	0.0014035	0.000443824	0.0201359	0.491967	0.998738
B	10	ENSG00000224975	-0.0399103	-0.0126207	-0.572591	0.283461	0.97397
B	10	ENSG00000234222	0.0934297	0.0295451	1.34043	0.0900529	0.915286
B	10	ENSG00000230084	0.0230697	0.00729527	0.330979	0.37033	0.982229
B	10	ENSG00000257258	0.0338797	0.0107137	0.48607	0.313459	0.977498
B	10	ENSG00000258461	0.121622	0.0384604	1.74491	0.0405005	0.796746
B	10	ENSG00000260032	0.12171	0.0384881	1.74617	0.0403911	0.796746
B	10	ENSG00000253716	-0.0783408	-0.0247735	-1.12395	0.130517	0.956728
B	10	ENSG00000272201	0.0122662	0.0038789	0.175982	0.430154	0.989133
B	10	ENSG00000254006	0.0582274	0.0184131	0.835385	0.201751	0.96342
B	10	RIPK2	-0.0782589	-0.0247476	-1.12278	0.130766	0.956728
B	10	ENSG00000224281	0.00172296	0.000544849	0.0247192	0.490139	0.998738
B	10	ENSG00000234546	0.0233659	0.00738893	0.335228	0.368726	0.982229
B	10	ENSG00000269392	-0.00861429	-0.00272408	-0.123589	0.450821	0.990928
B	10	ENSG00000273483	0.0341572	0.0108015	0.490051	0.312049	0.976971
B	10	ENSG00000196756	-0.00859252	-0.00271719	-0.123276	0.450944	0.990928
B	10	ENSG00000182648	-0.00851524	-0.00269275	-0.122168	0.451383	0.990985
B	10	ENSG00000224086	0.0738299	0.0233471	1.05923	0.144747	0.956728
B	10	ENSG00000250073	0.00202721	0.000641061	0.0290843	0.488399	0.997517
B	10	ENSG00000228223	0.0376123	0.0118941	0.539622	0.294729	0.97397
B	10	ENSG00000253738	0.00552107	0.00174592	0.0792105	0.468433	0.991904
B	10	ENSG00000240291	0.0638534	0.0201922	0.9161	0.179807	0.957699
B	10	ENSG00000272821	0.0343084	0.0108493	0.49222	0.311282	0.976949
B	10	ENSG00000237604	0.0946805	0.0299406	1.35838	0.0871723	0.915286
B	10	ENSG00000237181	0.00216678	0.000685196	0.0310867	0.4876	0.996318
B	10	ENSG00000264290	0.0236272	0.00747158	0.338978	0.367313	0.982229
B	10	ENSG00000248508	0.0236374	0.0074748	0.339124	0.367258	0.982229
B	10	ENSG00000257433	0.0948447	0.0299925	1.36073	0.0867994	0.915286
B	10	ENSG00000260065	0.123757	0.0391352	1.77553	0.0379055	0.796746
B	10	ENSG00000272593	-0.0719589	-0.0227554	-1.03239	0.150945	0.956728
B	10	ENSG00000262194	-0.0628962	-0.0198895	-0.902367	0.183431	0.957699
B	10	ENSG00000261596	-0.0771329	-0.0243916	-1.10662	0.134229	0.956728
B	10	ENSG00000235078	0.12458	0.0393957	1.78734	0.0369409	0.796746
B	10	ENSG00000205041	0.0345908	0.0109386	0.496271	0.309852	0.976949
B	10	ENSG00000261355	0.0238155	0.00753111	0.341679	0.366296	0.982229
B	10	ENSG00000273420	0.0743303	0.0235053	1.06641	0.143119	0.956728
B	10	ENSG00000272588	-0.00803484	-0.00254084	-0.115275	0.454113	0.991904
B	10	ENSG00000235601	0.023947	0.00757272	0.343566	0.365586	0.982229
B	10	ENSG00000172250	0.0954486	0.0301835	1.3694	0.0854379	0.915286
B	10	ENSG00000258929	-0.0239074	-0.00756017	-0.342997	0.3658	0.982229
B	10	ENSG00000228544	0.0812217	0.0256846	1.16528	0.121952	0.946867
B	10	ENSG00000267769	0.0240901	0.00761797	0.345619	0.364814	0.982229
B	10	ENSG00000243762	0.125657	0.0397361	1.80279	0.0357109	0.796746
B	10	ENSG00000273183	0.0273109	0.00863646	0.391828	0.347593	0.977842
B	10	ENSG00000269900	-0.00788344	-0.00249296	-0.113103	0.454974	0.991904
B	10	ENSG00000229484	-0.0493364	-0.0156015	-0.707825	0.239527	0.973374
B	10	ENSG00000270028	0.0241816	0.00764689	0.346932	0.364321	0.982229
B	10	ENSG00000189316	-0.00785939	-0.00248536	-0.112758	0.455111	0.991904
B	10	ENSG00000267419	-0.0458474	-0.0144982	-0.657769	0.255343	0.97397
B	10	ENSG00000242798	-0.00468831	-0.00148258	-0.0672629	0.473186	0.9929
B	10	ENSG00000269890	-0.00779312	-0.0024644	-0.111807	0.455488	0.991904
B	10	ENSG00000273084	0.0243338	0.00769503	0.349116	0.363501	0.982229
B	10	ENSG00000236404	-0.0234172	-0.00740517	-0.335965	0.368449	0.982229
B	10	ENSG00000255521	0.141177	0.0446441	2.02546	0.0214102	0.750081
B	10	ENSG00000235106	0.0174328	0.00551273	0.250107	0.401252	0.984906
B	10	ENSG00000227946	0.0174854	0.00552935	0.250861	0.400961	0.984765
B	10	ENSG00000248323	-0.0170536	-0.00539281	-0.244666	0.403357	0.984906
B	10	ENSG00000177788	0.0244652	0.00773657	0.351	0.362794	0.982229
B	10	ENSG00000272153	-0.0615093	-0.019451	-0.88247	0.188761	0.957699
B	10	ENSG00000260924	-0.076103	-0.0240659	-1.09185	0.137451	0.956728
B	10	ENSG00000225555	0.0466728	0.0147592	0.669611	0.251553	0.97397
B	10	ENSG00000273221	0.0754588	0.0238622	1.0826	0.139492	0.956728
B	10	ENSG00000206417	0.00321172	0.00101563	0.0460783	0.481624	0.9929
B	10	ENSG00000272525	0.0603147	0.0190732	0.865331	0.193428	0.957699
B	10	ENSG00000260948	-0.0613159	-0.0193898	-0.879695	0.189512	0.957699
B	10	ENSG00000215692	0.105576	0.033386	1.51469	0.0649255	0.885314
B	10	ENSG00000245468	-0.0168462	-0.00532723	-0.241691	0.40451	0.985739
B	10	ENSG00000225518	0.0604825	0.0191263	0.867739	0.192769	0.957699
B	10	ENSG00000258068	0.01368	0.004326	0.196266	0.422201	0.989133
B	10	ENSG00000272369	0.0759814	0.0240274	1.0901	0.137834	0.956728
B	10	ENSG00000271122	-0.0374751	-0.0118507	-0.537653	0.295408	0.97397
B	10	ENSG00000260806	-0.061111	-0.019325	-0.876756	0.19031	0.957699
B	10	ENSG00000226032	0.0607948	0.019225	0.872219	0.191544	0.957699
B	10	ENSG00000203288	0.0608105	0.01923	0.872445	0.191483	0.957699
B	10	ENSG00000248367	0.0761942	0.0240947	1.09315	0.137163	0.956728
B	10	ENSG00000271862	0.0660437	0.0208848	0.947524	0.171686	0.956728
B	10	ENSG00000272373	-0.0372255	-0.0117718	-0.534072	0.296646	0.97397
B	10	ENSG00000204860	0.0471635	0.0149144	0.676652	0.249314	0.97397
B	10	ENSG00000242861	0.129495	0.0409498	1.85785	0.031595	0.772359
B	10	ENSG00000267018	0.0252523	0.00798546	0.362292	0.358567	0.980138
B	10	ENSG00000272980	0.0252581	0.00798732	0.362376	0.358535	0.980138
B	10	ENSG00000272931	0.0253355	0.0080118	0.363487	0.35812	0.980138
B	10	ENSG00000272004	0.0282845	0.00894435	0.405796	0.342446	0.977632
B	10	ENSG00000235954	0.0037864	0.00119736	0.0543232	0.478339	0.9929
B	10	ENSG00000255366	-0.093071	-0.0294316	-1.33528	0.0908919	0.915286
B	10	ENSG00000233536	0.00380967	0.00120472	0.0546571	0.478206	0.9929
B	10	ENSG00000256576	-0.0605804	-0.0191572	-0.869143	0.192384	0.957699
B	10	ENSG00000235245	0.0361398	0.0114284	0.518496	0.302056	0.97397
B	10	ENSG00000272825	-0.00680994	-0.00215349	-0.0977017	0.461085	0.991904
B	10	ENSG00000259985	-0.0605454	-0.0191461	-0.86864	0.192522	0.957699
B	10	ENSG00000270112	-0.0366803	-0.0115993	-0.52625	0.299357	0.97397
B	10	ENSG00000257557	-0.036655	-0.0115913	-0.525887	0.299483	0.97397
B	10	ENSG00000273027	0.0993436	0.0314152	1.42528	0.0770387	0.910949
B	10	ENSG00000264558	-0.0160738	-0.00508297	-0.230609	0.408809	0.985739
B	10	ENSG00000205181	0.0477059	0.0150859	0.684433	0.246851	0.97397
B	10	ENSG00000271997	0.131714	0.0416515	1.88969	0.0293999	0.767425
B	10	ENSG00000257654	-0.00339061	-0.00107221	-0.0486449	0.480601	0.9929
B	10	ENSG00000261423	0.0363272	0.0114877	0.521184	0.301119	0.97397
B	10	ENSG00000093100	-0.0601943	-0.0190351	-0.863603	0.193903	0.957699
B	10	ENSG00000245149	-0.0476087	-0.0150552	-0.683039	0.247291	0.97397
B	10	ENSG00000259460	0.025728	0.00813592	0.369119	0.35602	0.980138
B	10	ENSG00000247240	0.0620798	0.0196314	0.890655	0.186557	0.957699
B	10	ENSG00000239911	-0.0690138	-0.0218241	-0.990136	0.161054	0.956728
B	10	ENSG00000251393	-0.0362344	-0.0114583	-0.519852	0.301583	0.97397
B	10	ENSG00000273342	0.0776312	0.0245491	1.11377	0.132689	0.956728
B	10	ENSG00000255139	-0.00632555	-0.00200031	-0.0907523	0.463845	0.991904
B	10	ENSG00000258144	-0.036204	-0.0114487	-0.519416	0.301735	0.97397
B	10	ENSG00000271882	-0.00629196	-0.00198969	-0.0902704	0.464036	0.991904
B	10	ENSG00000257167	0.0289106	0.00914232	0.414778	0.339152	0.977632
B	10	ENSG00000271888	-0.0361224	-0.0114229	-0.518246	0.302143	0.97397
B	10	ENSG00000266256	0.0623852	0.0197279	0.895037	0.185384	0.957699
B	10	ENSG00000273488	0.133472	0.0422074	1.91491	0.0277522	0.767425
B	10	ENSG00000272425	-0.00615917	-0.0019477	-0.0883653	0.464793	0.991904
B	10	ENSG00000272509	-0.0738501	-0.0233535	-1.05952	0.144681	0.956728
B	10	ENSG00000224985	-0.0359888	-0.0113807	-0.516329	0.302812	0.97397
B	10	ENSG00000224165	0.0485726	0.01536	0.696867	0.242943	0.973902
B	10	ENSG00000231663	0.00463643	0.00146617	0.0665186	0.473482	0.9929
B	10	ENSG00000245552	0.0486684	0.0153903	0.698242	0.242513	0.973902
B	10	ENSG00000235989	-0.0120197	-0.00380095	-0.172445	0.431544	0.989133
B	10	ENSG00000271963	0.0931525	0.0294574	1.33645	0.0907006	0.915286
B	10	ENSG00000231435	0.0626081	0.0197984	0.898234	0.18453	0.957699
B	10	ENSG00000234210	-0.00598895	-0.00189387	-0.0859231	0.465764	0.991904
B	10	ENSG00000225506	0.00485138	0.00153414	0.0696025	0.472255	0.9929
B	10	ENSG00000235888	0.134567	0.042554	1.93063	0.0267644	0.762999
B	10	ENSG00000243799	0.0371565	0.0117499	0.533082	0.296988	0.97397
B	10	ENSG00000237950	-0.0284538	-0.00899787	-0.408224	0.341554	0.977632
B	10	ENSG00000273211	0.0263921	0.00834592	0.378646	0.352475	0.980009
B	10	ENSG00000266313	-0.00581242	-0.00183805	-0.0833904	0.466771	0.991904
B	10	ENSG00000255606	-0.0906399	-0.0286629	-1.30041	0.0967311	0.919355
B	10	ENSG00000269918	0.0627776	0.019852	0.900666	0.183883	0.957699
B	10	ENSG00000231507	0.0534897	0.0169149	0.767413	0.221418	0.970125
B	10	ENSG00000235437	0.0374328	0.0118373	0.537046	0.295618	0.97397
B	10	ENSG00000270012	0.0795023	0.0251408	1.14061	0.127015	0.952746
B	10	ENSG00000230555	0.0628895	0.0198874	0.902272	0.183456	0.957699
B	10	ENSG00000241155	0.026554	0.0083971	0.380968	0.351613	0.979761
B	10	ENSG00000226791	-0.0353909	-0.0111916	-0.507752	0.305814	0.97397
B	10	ENSG00000272696	0.136497	0.0431641	1.95831	0.0250966	0.750225
B	10	ENSG00000251602	0.0160542	0.00507677	0.230328	0.408918	0.985739
B	10	ENSG00000263327	0.00538944	0.00170429	0.077322	0.469184	0.991904
B	10	ENSG00000233223	-0.0353431	-0.0111765	-0.507066	0.306054	0.97397
B	10	ENSG00000268895	0.0539143	0.0170492	0.773505	0.219612	0.970125
B	10	ENSG00000258294	0.0342381	0.010827	0.491212	0.311638	0.976949
B	10	ENSG00000251141	0.0585754	0.0185232	0.840377	0.200348	0.961591
B	10	ENSG00000270031	-0.0244988	-0.00774719	-0.351482	0.362613	0.982229
B	10	ENSG00000260955	0.1025	0.0324133	1.47056	0.0707051	0.889564
B	10	ENSG00000272327	0.0125271	0.00396143	0.179726	0.428684	0.989133
B	10	ENSG00000272599	-0.00533793	-0.001688	-0.0765829	0.469478	0.991904
B	10	ENSG00000224418	-0.058822	-0.0186011	-0.843915	0.199358	0.960731
B	10	ENSG00000229692	0.0643274	0.0203421	0.922901	0.178029	0.956728
B	10	ENSG00000269929	-0.00530257	-0.00167682	-0.0760757	0.469679	0.991904
B	10	ENSG00000272367	0.0687019	0.0217255	0.985662	0.162149	0.956728
B	10	ENSG00000231154	-0.00520673	-0.00164651	-0.0747006	0.470226	0.991904
B	10	ENSG00000118412	0.13847	0.0437881	1.98662	0.0234821	0.750081
B	10	ENSG00000241732	0.038027	0.0120252	0.545572	0.29268	0.97397
B	10	ENSG00000272236	0.0808595	0.02557	1.16009	0.123007	0.946867
B	10	ENSG00000267348	0.00602252	0.00190449	0.0864047	0.465572	0.991904
B	10	ENSG00000253389	0.0381027	0.0120491	0.546656	0.292307	0.97397
B	10	ENSG00000242125	0.0810091	0.0256173	1.16223	0.12257	0.946867
B	10	ENSG00000251003	0.139294	0.0440485	1.99844	0.0228346	0.750081
B	10	ENSG00000273064	-0.0346778	-0.0109661	-0.49752	0.309411	0.976949
B	10	ENSG00000249923	0.0203729	0.00644249	0.292289	0.385033	0.982229
B	10	ENSG00000270704	0.0417763	0.0132108	0.599361	0.274466	0.97397
B	10	ENSG00000215039	0.0883026	0.0279237	1.26687	0.102601	0.93772
B	10	ENSG00000272009	-0.0141554	-0.00447632	-0.203086	0.419534	0.989133
B	10	ENSG00000272417	0.139941	0.0442532	2.00772	0.0223365	0.750081
B	10	ENSG00000235706	-0.0141011	-0.00445915	-0.202307	0.419838	0.989133
B	10	ENSG00000272625	0.0506948	0.0160311	0.727315	0.233516	0.970125
B	10	ENSG00000266718	0.0274039	0.00866588	0.393162	0.3471	0.977842
B	10	ENSG00000255980	0.00635962	0.00201109	0.091241	0.463651	0.991904
B	10	ENSG00000269958	0.0419592	0.0132687	0.601986	0.273592	0.97397
B	10	ENSG00000259806	0.0695016	0.0219784	0.997136	0.159349	0.956728
B	10	ENSG00000224805	0.0652701	0.0206402	0.936426	0.174527	0.956728
B	10	ENSG00000253182	-0.0712658	-0.0225362	-1.02245	0.153285	0.956728
B	10	ENSG00000270949	-0.000679131	-0.00021476	-0.00974345	0.496113	0.998738
B	10	ENSG00000225973	0.0311335	0.00984528	0.44667	0.327557	0.977632
B	10	ENSG00000267957	-0.000592434	-0.000187344	-0.00849961	0.496609	0.998738
B	10	ENSG00000104691	0.0103026	0.00325798	0.147811	0.441246	0.989133
B	10	ENSG00000184441	0.0822199	0.0260002	1.1796	0.119079	0.946867
B	10	ENSG00000272142	-0.0341552	-0.0108008	-0.490022	0.312059	0.976971
B	10	ENSG00000225873	0.0824204	0.0260636	1.18248	0.118508	0.946867
B	10	ENSG00000272405	0.027746	0.00877405	0.39807	0.345289	0.977842
B	10	ENSG00000229291	0.104871	0.0331633	1.50458	0.0662155	0.88799
B	10	ENSG00000232197	0.0278032	0.00879214	0.398891	0.344987	0.977842
B	10	ENSG00000226419	0.0654787	0.0207062	0.939418	0.173758	0.956728
B	10	ENSG00000227117	-0.0196455	-0.00621246	-0.281853	0.389028	0.984533
B	10	ENSG00000254973	0.0654953	0.0207114	0.939657	0.173697	0.956728
B	10	ENSG00000259287	-0.000390834	-0.000123592	-0.00560726	0.497763	0.998914
B	10	ENSG00000273153	0.0390643	0.0123532	0.560453	0.287585	0.97397
B	10	ENSG00000262877	0.0827945	0.0261819	1.18785	0.117447	0.946867
B	10	ENSG00000272223	0.117359	0.0371122	1.68374	0.0461159	0.796746
B	10	ENSG00000246982	0.0897862	0.0283929	1.28816	0.0988458	0.92581
B	10	ENSG00000229140	0.0829007	0.0262155	1.18937	0.117147	0.946867
B	10	ENSG00000245322	0.0178481	0.00564408	0.256066	0.39895	0.984533
B	10	ENSG00000270195	0.0514544	0.0162713	0.738213	0.230193	0.970125
B	10	ENSG00000244502	0.0281446	0.0089001	0.403789	0.343184	0.977632
B	10	ENSG00000237797	-0.0702972	-0.0222299	-1.00855	0.156595	0.956728
B	10	ENSG00000261618	-0.0227738	-0.00720172	-0.326735	0.371934	0.982229
B	10	ENSG00000228952	-0.00393287	-0.00124368	-0.0564246	0.477502	0.9929
B	10	ENSG00000229646	0.066086	0.0208982	0.948132	0.171531	0.956728
B	10	ENSG00000266962	0.0660871	0.0208986	0.948147	0.171527	0.956728
B	10	ENSG00000264569	-0.0334297	-0.0105714	-0.479614	0.315751	0.977632
B	10	ENSG00000260552	0.0661957	0.0209329	0.949706	0.171131	0.956728
B	10	ENSG00000250222	-0.0333315	-0.0105404	-0.478205	0.316252	0.977632
B	10	ENSG00000261553	-0.0191167	-0.00604525	-0.274267	0.39194	0.984533
B	10	ENSG00000225981	0.107283	0.0339258	1.53918	0.0618801	0.877689
B	10	ENSG00000269749	-0.0331974	-0.0104979	-0.476281	0.316937	0.977632
B	10	ENSG00000234165	-0.00372249	-0.00117716	-0.0534064	0.478704	0.9929
B	10	ENSG00000272368	-0.0037138	-0.00117441	-0.0532816	0.478754	0.9929
B	10	ENSG00000203875	-0.0696385	-0.0220216	-0.9991	0.158873	0.956728
B	10	ENSG00000244567	0.0284811	0.00900652	0.408617	0.34141	0.977632
B	10	ENSG00000269965	0.0395932	0.0125205	0.568041	0.285004	0.97397
B	10	ENSG00000264920	-0.00363385	-0.00114913	-0.0521347	0.479211	0.9929
B	10	ENSG00000224374	0.0396447	0.0125368	0.56878	0.284753	0.97397
B	10	ENSG00000272782	0.149448	0.0472595	2.14412	0.0160117	0.692546
B	10	ENSG00000246089	0.149521	0.0472825	2.14516	0.01597	0.692546
B	10	ENSG00000272807	-0.0327723	-0.0103635	-0.470182	0.319112	0.977632
B	10	ENSG00000270069	0.0668072	0.0211263	0.958478	0.168911	0.956728
B	10	ENSG00000260260	0.000569973	0.000180241	0.00817736	0.496738	0.998738
B	10	ENSG00000260563	-0.00330128	-0.00104396	-0.0473633	0.481112	0.9929
B	10	ENSG00000224307	0.0287338	0.00908642	0.412242	0.340081	0.977632
B	10	ENSG00000225733	-0.0126505	-0.00400045	-0.181496	0.427989	0.989133
B	10	ENSG00000260000	0.0669691	0.0211775	0.960802	0.168326	0.956728
B	10	ENSG00000258754	-0.0690362	-0.0218312	-0.990458	0.160975	0.956728
B	10	ENSG00000242349	0.036414	0.0115151	0.522429	0.300686	0.97397
B	10	ENSG00000272081	0.0287863	0.00910302	0.412995	0.339805	0.977632
B	10	ENSG00000255080	0.0288198	0.00911361	0.413475	0.339629	0.977632
B	10	ENSG00000245080	-0.0030859	-0.000975848	-0.0442733	0.482343	0.9929
B	10	ENSG00000233695	0.0671407	0.0212318	0.963263	0.167708	0.956728
B	10	ENSG00000260591	0.0288997	0.0091389	0.414623	0.339209	0.977632
B	10	ENSG00000240405	0.0571167	0.0180619	0.819449	0.206265	0.969176
B	10	ENSG00000255479	0.0671942	0.0212487	0.96403	0.167515	0.956728
B	10	ENSG00000270006	0.0845809	0.0267468	1.21348	0.112474	0.946867
B	10	ENSG00000254338	0.0673324	0.0212924	0.966014	0.167019	0.956728
B	10	ENSG00000258199	-0.0321201	-0.0101573	-0.460825	0.322462	0.977632
B	10	ENSG00000261671	0.052902	0.0167291	0.758981	0.223932	0.970125
B	10	ENSG00000235620	0.0402837	0.0127388	0.577948	0.28165	0.97397
B	10	ENSG00000268889	-0.0686366	-0.0217048	-0.984725	0.16238	0.956728
B	10	ENSG00000261431	-0.00278834	-0.00088175	-0.0400041	0.484045	0.99422
B	10	ENSG00000261474	0.0850462	0.026894	1.22015	0.111204	0.946867
B	10	ENSG00000272449	0.0930854	0.0294362	1.33549	0.090858	0.915286
B	10	ENSG00000260796	-0.0120307	-0.00380445	-0.172604	0.431481	0.989133
B	10	ENSG00000270179	0.0675146	0.02135	0.968628	0.166365	0.956728
B	10	ENSG00000262049	-0.0683297	-0.0216077	-0.980322	0.163464	0.956728
B	10	ENSG00000225205	0.0404838	0.0128021	0.580819	0.280681	0.97397
B	10	ENSG00000271847	0.0676039	0.0213782	0.969909	0.166046	0.956728
B	10	ENSG00000235477	0.04055	0.012823	0.581769	0.280361	0.97397
B	10	ENSG00000258376	0.1013	0.032034	1.45335	0.0730634	0.898357
B	10	ENSG00000249381	0.0406232	0.0128462	0.582818	0.280008	0.97397
B	10	ENSG00000235890	0.0676938	0.0214067	0.971198	0.165725	0.956728
B	10	ENSG00000224152	-0.00235181	-0.000743709	-0.0337413	0.486542	0.995232
B	10	ENSG00000268204	0.0298644	0.00944396	0.428463	0.334157	0.977632
B	10	ENSG00000271738	0.0339108	0.0107235	0.486516	0.313301	0.977498
B	10	ENSG00000266126	0.040953	0.0129505	0.58755	0.278417	0.97397
B	10	ENSG00000235117	0.0678622	0.0214599	0.973614	0.165124	0.956728
B	10	ENSG00000248008	0.0678951	0.0214703	0.974087	0.165007	0.956728
B	10	ENSG00000233757	0.00897005	0.00283658	0.128693	0.4488	0.990928
B	10	ENSG00000258982	-0.00173721	-0.000549355	-0.0249237	0.490058	0.998738
B	10	ENSG00000273271	-0.0429051	-0.0135678	-0.615556	0.269094	0.97397
B	10	ENSG00000272707	-0.031241	-0.00987927	-0.448212	0.327	0.977632
B	10	ENSG00000269826	0.0680606	0.0215227	0.976461	0.164418	0.956728
B	10	ENSG00000249685	0.0680908	0.0215322	0.976894	0.164311	0.956728
B	10	ENSG00000238197	0.0375356	0.0118698	0.538521	0.295109	0.97397
B	10	ENSG00000237424	-0.0146351	-0.00462804	-0.209969	0.416846	0.989133
B	10	ENSG00000269963	0.0498665	0.0157692	0.715431	0.237171	0.9713
B	10	ENSG00000235538	0.0943452	0.0298346	1.35356	0.0879376	0.915286
B	10	ENSG00000272198	-0.0500495	-0.015827	-0.718057	0.236361	0.970125
B	10	ENSG00000226754	0.0895548	0.0283197	1.28484	0.0994247	0.927047
B	10	ENSG00000233602	0.086844	0.0274625	1.24595	0.106392	0.946867
B	10	ENSG00000263013	0.0871245	0.0275512	1.24997	0.105655	0.946867
B	10	ENSG00000261716	-0.0546849	-0.0172929	-0.784561	0.216355	0.970125
B	10	ENSG00000254510	0.00926806	0.00293082	0.132968	0.447109	0.990928
B	10	ENSG00000236756	0.0806677	0.0255094	1.15733	0.123568	0.946867
B	10	ENSG00000267321	0.0687366	0.0217364	0.98616	0.162027	0.956728
B	10	ENSG00000226920	0.0874565	0.0276562	1.25473	0.104788	0.942142
B	10	ENSG00000237637	-0.0674258	-0.0213219	-0.967354	0.166683	0.956728
B	10	ENSG00000227484	-0.0545985	-0.0172656	-0.783321	0.216719	0.970125
B	10	ENSG00000238123	0.00943423	0.00298337	0.135352	0.446167	0.990928
B	10	ENSG00000273174	-0.00130645	-0.000413136	-0.0187436	0.492523	0.998738
B	10	ENSG00000232640	0.113533	0.0359023	1.62885	0.0516723	0.834897
B	10	ENSG00000272086	0.030705	0.00970977	0.440522	0.329779	0.977632
B	10	ENSG00000273015	0.0417429	0.0132003	0.598882	0.274626	0.97397
B	10	ENSG00000251364	0.0381934	0.0120778	0.547958	0.29186	0.97397
B	10	ENSG00000272871	0.0504898	0.0159663	0.724374	0.234418	0.970125
B	10	ENSG00000245534	0.103528	0.0327384	1.48531	0.0687309	0.88799
B	10	ENSG00000261005	-0.0204397	-0.00646359	-0.293247	0.384667	0.982229
B	10	ENSG00000232803	0.113879	0.0360118	1.63382	0.0511484	0.831107
B	10	ENSG00000260256	0.0693208	0.0219212	0.994541	0.15998	0.956728
B	10	ENSG00000270933	0.166539	0.0526644	2.38933	0.00843957	0.652753
B	10	ENSG00000234006	0.166658	0.052702	2.39104	0.0084004	0.652753
B	10	ENSG00000265055	0.114654	0.0362569	1.64494	0.0499912	0.828747
B	10	ENSG00000261490	0.0750168	0.0237224	1.07626	0.140905	0.956728
B	10	ENSG00000261097	0.0462051	0.0146113	0.662902	0.253697	0.97397
B	10	ENSG00000271551	0.126274	0.0399312	1.81164	0.035021	0.796746
B	10	ENSG00000233593	0.0695236	0.0219853	0.99745	0.159273	0.956728
B	10	ENSG00000215424	0.00297273	0.000940059	0.0426495	0.48299	0.993352
B	10	ENSG00000254639	0.0351449	0.0111138	0.504222	0.307053	0.974882
B	10	ENSG00000273391	0.096455	0.0305018	1.38383	0.0832046	0.915286
B	10	ENSG00000260025	-0.0200296	-0.00633392	-0.287364	0.386917	0.98364
B	10	ENSG00000235111	-0.000517427	-0.000163625	-0.00742349	0.497038	0.998738
B	10	ENSG00000272097	-0.000479247	-0.000151551	-0.00687572	0.497257	0.998738
B	10	ENSG00000226699	0.042184	0.0133398	0.605212	0.272519	0.97397
B	10	ENSG00000270178	0.170728	0.0539889	2.44942	0.0071543	0.60275
B	10	ENSG00000245857	-0.0105492	-0.00333593	-0.151348	0.439851	0.989133
B	10	ENSG00000236618	-0.0300022	-0.00948752	-0.430439	0.333438	0.977632
B	10	ENSG00000233975	-0.000443144	-0.000140134	-0.00635775	0.497464	0.998738
B	10	ENSG00000177406	0.055585	0.0175775	0.797474	0.212588	0.970125
B	10	ENSG00000231305	-0.0515545	-0.016303	-0.73965	0.229756	0.970125
B	10	ENSG00000255121	0.0468144	0.014804	0.671644	0.250905	0.97397
B	10	ENSG00000262766	0.171644	0.0542787	2.46257	0.00689729	0.592059
B	10	ENSG00000267519	0.0104928	0.00331813	0.15054	0.440169	0.989133
B	10	ENSG00000268713	0.0971034	0.0307068	1.39314	0.0817893	0.915286
B	10	ENSG00000271993	0.0136211	0.00430738	0.195421	0.422532	0.989133
B	10	ENSG00000185433	-0.029734	-0.00940271	-0.426591	0.334839	0.977632
B	10	ENSG00000272186	-6.49641e-05	-2.05435e-05	-0.000932036	0.499628	0.999739
B	10	ENSG00000242553	0.031918	0.0100934	0.457926	0.323503	0.977632
B	10	ENSG00000269896	-0.0193775	-0.00612769	-0.278007	0.390503	0.984533
B	10	ENSG00000265750	0.032132	0.010161	0.460996	0.322401	0.977632
B	10	ENSG00000256116	0.0900406	0.0284733	1.29181	0.0982121	0.924879
B	10	ENSG00000272744	0.0978143	0.0309316	1.40334	0.0802584	0.912731
B	10	ENSG00000206567	0.0980489	0.0310058	1.4067	0.079758	0.912731
B	10	ENSG00000273314	9.6127e-05	3.0398e-05	0.00137913	0.49945	0.999739
B	10	ENSG00000258082	0.056183	0.0177666	0.806053	0.210106	0.969809
B	10	ENSG00000272638	0.0429124	0.0135701	0.615662	0.269059	0.97397
B	10	ENSG00000227963	-0.0528512	-0.016713	-0.758253	0.22415	0.970125
B	10	ENSG00000234636	0.0359112	0.0113561	0.515216	0.303201	0.97397
B	10	ENSG00000250155	-0.0294303	-0.00930669	-0.422235	0.336427	0.977632
B	10	ENSG00000230648	-0.0656421	-0.0207578	-0.941762	0.173157	0.956728
B	10	ENSG00000185168	0.071066	0.022473	1.01958	0.153964	0.956728
B	10	ENSG00000272379	0.178361	0.0564028	2.55894	0.0052496	0.563329
B	10	ENSG00000224968	0.0221124	0.00699256	0.317246	0.375529	0.982229
B	10	ENSG00000263753	0.118648	0.0375198	1.70224	0.0443556	0.796746
B	10	ENSG00000236081	0.000306419	9.68982e-05	0.00439617	0.498246	0.999458
B	10	ENSG00000260572	0.0908074	0.0287158	1.30281	0.0963202	0.919355
B	10	ENSG00000228430	0.0112238	0.00354927	0.161027	0.436036	0.989133
B	10	ENSG00000267096	0.0434119	0.0137281	0.622828	0.266699	0.97397
B	10	ENSG00000270005	0.0715578	0.0226286	1.02663	0.152296	0.956728
B	10	ENSG00000273204	0.119246	0.0377088	1.71081	0.043558	0.796746
B	10	ENSG00000237852	0.061754	0.0195283	0.88598	0.187814	0.957699
B	10	ENSG00000270362	0.052168	0.016497	0.74845	0.227094	0.970125
B	10	ENSG00000272465	0.149823	0.0473782	2.1495	0.0157974	0.692546
B	10	ENSG00000234327	0.108841	0.0344185	1.56153	0.0591993	0.862272
B	10	ENSG00000257681	-0.0649274	-0.0205319	-0.93151	0.175795	0.956728
B	10	ENSG00000270091	-0.0257821	-0.00815301	-0.369894	0.355731	0.980138
B	10	ENSG00000267546	-0.0158353	-0.00500755	-0.227187	0.410139	0.985739
B	10	ENSG00000236008	0.0363369	0.0114907	0.521323	0.301071	0.97397
B	10	ENSG00000272505	0.039946	0.012632	0.573103	0.283287	0.97397
B	10	ENSG00000272265	0.122736	0.0388126	1.76089	0.0391288	0.796746
B	10	ENSG00000265975	-0.0289265	-0.00914737	-0.415007	0.339068	0.977632
B	10	ENSG00000234350	-0.018615	-0.00588659	-0.267068	0.394708	0.984533
B	10	ENSG00000248015	-0.0514962	-0.0162845	-0.738812	0.230011	0.970125
B	10	ENSG00000227076	-0.0155936	-0.00493112	-0.22372	0.411488	0.985739
B	10	ENSG00000268583	0.0365725	0.0115653	0.524704	0.299895	0.97397
B	10	ENSG00000273055	0.132827	0.0420036	1.90566	0.028347	0.767425
B	10	ENSG00000261040	0.0442099	0.0139804	0.634277	0.26295	0.97397
B	10	ENSG00000271930	0.0572781	0.0181129	0.821766	0.205605	0.969176
B	10	ENSG00000251259	0.0573123	0.0181237	0.822255	0.205466	0.969176
B	10	ENSG00000259436	-0.028735	-0.0090868	-0.412259	0.340075	0.977632
B	10	ENSG00000266088	-0.0642828	-0.020328	-0.922261	0.178196	0.956728
B	10	ENSG00000242516	0.00111936	0.000353974	0.0160595	0.493593	0.998738
B	10	ENSG00000248187	-0.064256	-0.0203195	-0.921877	0.178296	0.956728
B	10	ENSG00000272831	0.0368816	0.011663	0.529138	0.298355	0.97397
B	10	ENSG00000224259	0.0574503	0.0181674	0.824235	0.204903	0.969176
B	10	ENSG00000273143	0.110039	0.0347974	1.57872	0.0572	0.861275
B	10	ENSG00000270100	-0.0286727	-0.00906709	-0.411365	0.340403	0.977632
B	10	ENSG00000163597	0.121157	0.0383134	1.73824	0.0410844	0.796746
B	10	ENSG00000237927	0.0579005	0.0183097	0.830694	0.203073	0.965722
B	10	ENSG00000255680	0.0230182	0.007279	0.330241	0.370609	0.982229
B	10	ENSG00000262468	0.0194944	0.00616467	0.279685	0.38986	0.984533
B	10	ENSG00000256448	0.0580407	0.0183541	0.832706	0.202505	0.964326
B	10	ENSG00000224699	-0.0640053	-0.0202403	-0.91828	0.179236	0.957699
B	10	ENSG00000203321	-0.0639905	-0.0202356	-0.918067	0.179292	0.957699
B	10	ENSG00000235358	-0.0508705	-0.0160867	-0.729836	0.232745	0.970125
B	10	ENSG00000186056	-0.0467564	-0.0147857	-0.670811	0.251171	0.97397
B	10	ENSG00000269924	0.0937601	0.0296495	1.34517	0.0892852	0.915286
B	10	ENSG00000251442	0.00165478	0.000523288	0.0237411	0.49053	0.998738
B	10	ENSG00000223799	-0.00865972	-0.00273844	-0.12424	0.450562	0.990928
B	10	ENSG00000234476	0.0449279	0.0142075	0.644578	0.2596	0.97397
B	10	ENSG00000266913	0.00176628	0.000558546	0.0253407	0.489892	0.998738
B	10	ENSG00000261326	-0.0180267	-0.00570053	-0.258627	0.397961	0.984533
B	10	ENSG00000224660	0.0450032	0.0142313	0.645658	0.25925	0.97397
B	10	ENSG00000256433	-0.0179499	-0.00567627	-0.257527	0.398386	0.984533
B	10	ENSG00000273033	-0.0179279	-0.00566929	-0.25721	0.398508	0.984533
B	10	ENSG00000258435	-0.0210361	-0.00665219	-0.301803	0.381401	0.982229
B	10	ENSG00000228340	0.158824	0.0502245	2.27863	0.0113444	0.670645
B	10	ENSG00000272993	0.026682	0.00843758	0.382804	0.350932	0.979761
B	10	ENSG00000212978	0.00556028	0.00175831	0.0797729	0.468209	0.991904
B	10	ENSG00000236724	0.127313	0.0402599	1.82655	0.0338836	0.796746
B	10	ENSG00000260772	0.00321892	0.00101791	0.0461817	0.481583	0.9929
B	10	ENSG00000259953	0.0452967	0.0143241	0.649869	0.257889	0.97397
B	10	ENSG00000225465	0.0740602	0.0234199	1.06254	0.143996	0.956728
B	10	ENSG00000261485	0.00218239	0.000690131	0.0313106	0.487511	0.996318
B	10	ENSG00000257621	0.0589181	0.0186315	0.845294	0.198973	0.960731
B	10	ENSG00000272275	0.00925319	0.00292612	0.132755	0.447194	0.990928
B	10	ENSG00000267309	0.038022	0.0120236	0.545499	0.292705	0.97397
B	10	ENSG00000272994	-0.0496924	-0.0157141	-0.712934	0.237943	0.9713
B	10	ENSG00000259330	0.0128124	0.00405163	0.183818	0.427078	0.989133
B	10	ENSG00000229728	0.0345599	0.0109288	0.495829	0.310007	0.976949
B	10	ENSG00000260442	0.0742816	0.0234899	1.06571	0.143277	0.956728
B	10	ENSG00000237819	0.0644735	0.0203883	0.924997	0.177484	0.956728
B	10	ENSG00000232533	0.0456437	0.0144338	0.654847	0.256283	0.97397
B	10	ENSG00000233070	0.0745707	0.0235813	1.06986	0.142341	0.956728
B	10	ENSG00000230149	0.0745897	0.0235873	1.07013	0.14228	0.956728
B	10	ENSG00000251022	0.163585	0.05173	2.34694	0.00946419	0.662861
B	10	ENSG00000237149	0.139064	0.0439758	1.99514	0.0230139	0.750081
B	10	ENSG00000253200	-0.0110737	-0.00350182	-0.158874	0.436884	0.989133
B	10	ENSG00000258476	0.0307759	0.0097322	0.44154	0.329411	0.977632
B	10	ENSG00000224034	0.0544528	0.0172195	0.78123	0.217334	0.970125
B	10	ENSG00000254400	-0.0141284	-0.0044678	-0.2027	0.419685	0.989133
B	10	ENSG00000256542	0.0171582	0.00542589	0.246167	0.402776	0.984906
B	10	ENSG00000245910	0.0171991	0.00543884	0.246754	0.402549	0.984906
B	10	ENSG00000272145	0.00283002	0.00089493	0.0406021	0.483807	0.994163
B	10	ENSG00000273248	0.140668	0.0444832	2.01816	0.0217875	0.750081
B	10	ENSG00000241163	0.0817671	0.025857	1.17311	0.120376	0.946867
B	10	ENSG00000235749	-0.0140393	-0.00443961	-0.201421	0.420185	0.989133
B	10	ENSG00000266947	0.035084	0.0110945	0.503347	0.30736	0.975086
B	10	ENSG00000257524	0.0386194	0.0122125	0.55407	0.289766	0.97397
B	10	ENSG00000257556	0.0509974	0.0161268	0.731656	0.232189	0.970125
B	10	ENSG00000229043	0.0551623	0.0174439	0.79141	0.214352	0.970125
B	10	ENSG00000254389	-0.0171607	-0.00542668	-0.246203	0.402763	0.984906
B	10	ENSG00000272906	0.0510228	0.0161348	0.732021	0.232078	0.970125
B	10	ENSG00000272077	0.10441	0.0330174	1.49797	0.0670708	0.88799
B	10	ENSG00000228486	0.0465368	0.0147162	0.66766	0.252175	0.97397
B	10	ENSG00000259834	-0.0138191	-0.00436999	-0.198262	0.42142	0.989133
B	10	ENSG00000266933	-0.061478	-0.0194411	-0.882021	0.188883	0.957699
B	10	ENSG00000231535	-0.0614206	-0.0194229	-0.881198	0.189105	0.957699
B	10	ENSG00000259182	0.0654637	0.0207015	0.939204	0.173813	0.956728
B	10	ENSG00000271788	-0.0158177	-0.00500201	-0.226936	0.410237	0.985739
B	10	ENSG00000258644	0.0188599	0.00596403	0.270582	0.393356	0.984533
B	10	ENSG00000227495	0.0212385	0.00671619	0.304707	0.380295	0.982229
B	10	ENSG00000248455	0.171627	0.0542734	2.46233	0.00690192	0.592059
B	10	ENSG00000273313	0.116998	0.0369981	1.67857	0.0466183	0.796902
B	10	ENSG00000235159	0.00825524	0.00261054	0.118437	0.452861	0.991089
B	10	ENSG00000245293	0.00831487	0.00262939	0.119293	0.452522	0.991089
B	10	ENSG00000271452	0.0136917	0.0043297	0.196434	0.422135	0.989133
B	10	ENSG00000225675	0.0973321	0.0307791	1.39642	0.0812944	0.915286
B	10	ENSG00000273295	0.0559913	0.017706	0.803304	0.210899	0.969809
B	10	ENSG00000263843	0.0356683	0.0112793	0.511731	0.30442	0.97397
B	10	ENSG00000269910	0.0764187	0.0241657	1.09637	0.136457	0.956728
B	10	ENSG00000257702	0.0137931	0.00436178	0.197889	0.421566	0.989133
B	10	ENSG00000272267	-0.0227582	-0.00719676	-0.32651	0.372019	0.982229
B	10	ENSG00000228124	-0.0131791	-0.0041676	-0.18908	0.425015	0.989133
B	10	ENSG00000257605	-0.00717283	-0.00226825	-0.102908	0.459018	0.991904
B	10	ENSG00000269176	0.0139764	0.00441973	0.200519	0.420537	0.989133
B	10	ENSG00000237886	-0.0482476	-0.0152572	-0.692205	0.244404	0.973902
B	10	ENSG00000227359	0.0358942	0.0113507	0.514971	0.303287	0.97397
B	10	ENSG00000260018	0.0831552	0.026296	1.19302	0.11643	0.946867
B	10	ENSG00000249456	0.0395193	0.0124971	0.566981	0.285364	0.97397
B	10	ENSG00000223891	-0.0480672	-0.0152002	-0.689616	0.245218	0.97397
B	10	ENSG00000253582	0.0767211	0.0242614	1.10071	0.135511	0.956728
B	10	ENSG00000197503	-0.0163325	-0.00516478	-0.234321	0.407368	0.985739
B	10	ENSG00000246430	0.0143248	0.0045299	0.205517	0.418584	0.989133
B	10	ENSG00000267939	0.047432	0.0149993	0.680503	0.248093	0.97397
B	10	ENSG00000224043	-0.0163093	-0.00515747	-0.233989	0.407497	0.985739
B	10	ENSG00000250764	0.0615489	0.0194635	0.883039	0.188608	0.957699
B	10	ENSG00000267432	-0.0259494	-0.00820592	-0.372294	0.354837	0.980138
B	10	ENSG00000234362	-0.00678555	-0.00214578	-0.0973518	0.461224	0.991904
B	10	ENSG00000258210	0.0254718	0.0080549	0.365443	0.35739	0.980138
B	10	ENSG00000236708	-0.0441684	-0.0139673	-0.633681	0.263144	0.97397
B	10	ENSG00000231903	0.0396913	0.0125515	0.569448	0.284526	0.97397
B	10	ENSG00000260023	0.0186462	0.00589646	0.267517	0.394536	0.984533
B	10	ENSG00000272646	0.0914166	0.0289085	1.31155	0.0948364	0.919355
B	10	ENSG00000272072	0.0265686	0.00840174	0.381179	0.351535	0.979761
B	10	ENSG00000233452	0.0479757	0.0151713	0.688305	0.245631	0.97397
B	10	ENSG00000265148	-0.0221319	-0.00699871	-0.317524	0.375423	0.982229
B	10	ENSG00000270562	0.182728	0.0577836	2.62158	0.00437614	0.529401
B	10	ENSG00000272905	0.0865167	0.027359	1.24125	0.107257	0.946867
B	10	ENSG00000272434	0.0636336	0.0201227	0.912947	0.180635	0.957699
B	10	ENSG00000231074	0.0801846	0.0253566	1.1504	0.124989	0.946867
B	10	ENSG00000272502	0.0843348	0.026669	1.20995	0.11315	0.946867
B	10	ENSG00000260101	0.077656	0.024557	1.11413	0.132613	0.956728
B	10	ENSG00000254414	0.00438456	0.00138652	0.062905	0.474921	0.9929
B	10	ENSG00000226266	0.0500971	0.0158421	0.71874	0.236151	0.970125
B	10	ENSG00000258999	-0.0242973	-0.00768349	-0.348592	0.363698	0.982229
B	10	ENSG00000246877	-0.0437242	-0.0138268	-0.627308	0.265229	0.97397
B	10	ENSG00000229334	-0.0062359	-0.00197196	-0.089466	0.464356	0.991904
B	10	ENSG00000247363	-0.0155049	-0.00490307	-0.222447	0.411983	0.985739
B	10	ENSG00000257877	0.0484063	0.0153074	0.694483	0.24369	0.973902
B	10	ENSG00000238142	0.00457234	0.0014459	0.0655991	0.473849	0.9929
B	10	ENSG00000244300	0.07829	0.0247575	1.12322	0.130672	0.956728
B	10	ENSG00000254473	0.0261505	0.00826952	0.37518	0.353763	0.980138
B	10	ENSG00000260936	0.133689	0.0422763	1.91803	0.0275534	0.767425
B	10	ENSG00000262251	-0.0435006	-0.0137561	-0.624101	0.266281	0.97397
B	10	ENSG00000236810	0.0674425	0.0213272	0.967593	0.166624	0.956728
B	10	ENSG00000270009	0.0724643	0.0229152	1.03964	0.149253	0.956728
B	10	ENSG00000270145	0.0674985	0.0213449	0.968397	0.166423	0.956728
B	10	ENSG00000234771	-0.0253368	-0.00801219	-0.363505	0.358114	0.980138
B	10	ENSG00000259343	-0.0468408	-0.0148124	-0.672022	0.250785	0.97397
B	10	ENSG00000235527	0.0371053	0.0117337	0.532348	0.297242	0.97397
B	10	ENSG00000260274	0.0157417	0.00497797	0.225845	0.410661	0.985739
B	10	ENSG00000253508	0.0489633	0.0154835	0.702473	0.241192	0.973902
B	10	ENSG00000215458	-0.0151009	-0.00477531	-0.216651	0.41424	0.989061
B	10	ENSG00000228058	0.0158271	0.00500497	0.22707	0.410185	0.985739
B	10	ENSG00000245532	0.0373594	0.0118141	0.535992	0.295982	0.97397
B	10	ENSG00000259353	-0.0282761	-0.00894169	-0.405675	0.342491	0.977632
B	10	ENSG00000227896	0.0677281	0.0214175	0.971691	0.165602	0.956728
B	10	ENSG00000260566	0.135567	0.0428702	1.94498	0.0258889	0.758658
B	10	ENSG00000234494	-0.0355042	-0.0112274	-0.509376	0.305244	0.97397
B	10	ENSG00000273102	-0.0115973	-0.0036674	-0.166386	0.433927	0.989133
B	10	ENSG00000243479	0.0629151	0.0198955	0.902639	0.183359	0.957699
B	10	ENSG00000227531	0.0160063	0.00506163	0.229641	0.409185	0.985739
B	10	ENSG00000267248	-0.00568161	-0.00179668	-0.0815137	0.467517	0.991904
B	10	ENSG00000260917	-0.0200234	-0.00633194	-0.287274	0.386951	0.98364
B	10	ENSG00000236546	0.0266345	0.00842258	0.382124	0.351185	0.979761
B	10	ENSG00000271769	0.0450105	0.0142336	0.645763	0.259216	0.97397
B	10	ENSG00000253853	-0.0428662	-0.0135555	-0.614998	0.269278	0.97397
B	10	ENSG00000225975	0.01754	0.00554664	0.251645	0.400658	0.984533
B	10	ENSG00000271730	0.0422915	0.0133737	0.606753	0.272007	0.97397
B	10	ENSG00000260855	-0.0115198	-0.00364289	-0.165274	0.434364	0.989133
B	10	ENSG00000271631	-0.0104657	-0.00330953	-0.15015	0.440323	0.989133
B	10	ENSG00000270189	0.0970457	0.0306885	1.39231	0.0819146	0.915286
B	10	ENSG00000224596	0.00561325	0.00177507	0.080533	0.467907	0.991904
B	10	ENSG00000270344	0.0400672	0.0126704	0.574842	0.282699	0.97397
B	10	ENSG00000253123	0.091962	0.0290809	1.31937	0.0935222	0.919355
B	10	ENSG00000234694	0.0740845	0.0234276	1.06289	0.143917	0.956728
B	10	ENSG00000238057	0.0304363	0.0096248	0.436668	0.331176	0.977632
B	10	ENSG00000237484	0.138074	0.0436628	1.98094	0.023799	0.750081
B	10	ENSG00000268205	0.0270182	0.00854392	0.387629	0.349145	0.977842
B	10	ENSG00000241287	-0.0461868	-0.0146056	-0.662639	0.253781	0.97397
B	10	ENSG00000247151	-0.0461657	-0.0145989	-0.662336	0.253878	0.97397
B	10	ENSG00000268518	0.0878909	0.0277935	1.26096	0.103661	0.938717
B	10	ENSG00000247735	0.0503179	0.0159119	0.721908	0.235176	0.970125
B	10	ENSG00000273058	0.0503376	0.0159181	0.72219	0.235089	0.970125
B	10	ENSG00000251002	0.0646312	0.0204382	0.92726	0.176896	0.956728
B	10	ENSG00000272829	0.0456468	0.0144348	0.654892	0.256269	0.97397
B	10	ENSG00000235423	0.0239373	0.00756964	0.343427	0.365639	0.982229
B	10	ENSG00000230368	0.139465	0.0441028	2.0009	0.0227017	0.750081
B	10	ENSG00000240875	-0.00121917	-0.000385535	-0.0174913	0.493022	0.998738
B	10	ENSG00000232442	-0.0192184	-0.00607739	-0.275725	0.39138	0.984533
B	10	ENSG00000271387	0.147433	0.0466226	2.11522	0.0172057	0.705882
B	10	ENSG00000235586	-0.0202904	-0.00641639	-0.291105	0.385485	0.982229
B	10	ENSG00000259366	0.0886438	0.0280316	1.27177	0.101728	0.93558
B	10	ENSG00000250988	0.00634988	0.00200801	0.0911013	0.463706	0.991904
B	10	ENSG00000272666	0.140339	0.0443792	2.01344	0.0220343	0.750081
B	10	ENSG00000267427	0.0962249	0.030429	1.38053	0.0837113	0.915286
B	10	ENSG00000267272	0.0101645	0.00321428	0.145829	0.442028	0.989321
B	10	ENSG00000249592	0.0508541	0.0160815	0.7296	0.232817	0.970125
B	10	ENSG00000245213	0.060066	0.0189945	0.861763	0.194409	0.957699
B	10	ENSG00000256341	0.0420211	0.0132882	0.602874	0.273296	0.97397
B	10	ENSG00000228801	0.0963594	0.0304715	1.38246	0.0834149	0.915286
B	10	ENSG00000270066	0.0310992	0.00983444	0.446179	0.327734	0.977632
B	10	ENSG00000262944	0.0695401	0.0219905	0.997688	0.159215	0.956728
B	10	ENSG00000257194	0.0680079	0.021506	0.975705	0.164605	0.956728
B	10	ENSG00000272555	-0.0138708	-0.00438632	-0.199003	0.42113	0.989133
B	10	ENSG00000267682	0.170247	0.0538368	2.44252	0.00729249	0.603614
B	10	ENSG00000270605	0.051111	0.0161627	0.733286	0.231692	0.970125
B	10	ENSG00000173867	0.0537771	0.0170058	0.771536	0.220195	0.970125
B	10	ENSG00000214922	0.158463	0.0501103	2.27345	0.0114995	0.670645
B	10	ENSG00000269688	0.0466224	0.0147433	0.668889	0.251783	0.97397
B	10	ENSG00000240889	0.052406	0.0165722	0.751866	0.226066	0.970125
B	10	ENSG00000260190	0.0569911	0.0180222	0.817648	0.206779	0.969176
B	10	ENSG00000261015	0.0755654	0.0238959	1.08413	0.139153	0.956728
B	10	ENSG00000273061	0.0353607	0.011182	0.507318	0.305966	0.97397
B	10	ENSG00000260273	0.102812	0.0325121	1.47504	0.0701007	0.889564
B	10	ENSG00000267475	0.0440079	0.0139165	0.631379	0.263896	0.97397
B	10	ENSG00000260461	0.0897646	0.0283861	1.28785	0.0988996	0.92581
B	10	ENSG00000175898	-0.0134079	-0.00423996	-0.192363	0.423729	0.989133
B	10	ENSG00000267161	-0.0217506	-0.00687813	-0.312054	0.3775	0.982229
B	10	ENSG00000233806	0.174429	0.0551594	2.50253	0.0061655	0.581777
B	10	ENSG00000250404	0.0391687	0.0123862	0.56195	0.287075	0.97397
B	10	ENSG00000260267	0.017894	0.00565858	0.256724	0.398696	0.984533
B	10	ENSG00000238160	-0.0450208	-0.0142368	-0.64591	0.259169	0.97397
B	10	ENSG00000229388	0.106698	0.033741	1.53079	0.0629101	0.877689
B	10	ENSG00000254887	0.0830673	0.0262682	1.19176	0.116677	0.946867
B	10	ENSG00000233554	0.0393038	0.0124289	0.563889	0.286415	0.97397
B	10	ENSG00000273243	0.0393562	0.0124455	0.564641	0.286159	0.97397
B	10	ENSG00000266236	0.00754856	0.00238707	0.108299	0.456879	0.991904
B	10	ENSG00000251194	0.0323465	0.0102288	0.464072	0.321298	0.977632
B	10	ENSG00000253669	-0.00250409	-0.000791862	-0.035926	0.485671	0.995232
B	10	ENSG00000257607	-0.0433621	-0.0137123	-0.622113	0.266934	0.97397
B	10	ENSG00000271359	0.0395603	0.0125101	0.567569	0.285164	0.97397
B	10	ENSG00000223390	0.0833782	0.0263665	1.19622	0.115805	0.946867
B	10	ENSG00000250508	0.00768871	0.00243138	0.110309	0.456082	0.991904
B	10	ENSG00000230753	0.0835104	0.0264083	1.19812	0.115435	0.946867
B	10	ENSG00000251867	-0.0564976	-0.0178661	-0.810568	0.208807	0.969176
B	10	ENSG00000253535	0.0520272	0.0164525	0.746432	0.227703	0.970125
B	10	ENSG00000245105	0.0077277	0.00244371	0.110869	0.45586	0.991904
B	10	ENSG00000272677	-0.044273	-0.0140004	-0.635182	0.262655	0.97397
B	10	ENSG00000239653	0.108458	0.0342974	1.55604	0.0598496	0.866941
B	10	ENSG00000267108	0.0911176	0.0288139	1.30726	0.0955625	0.919355
B	10	ENSG00000234028	0.148961	0.0471056	2.13714	0.0162935	0.692546
B	10	ENSG00000267865	-0.0115771	-0.00366101	-0.166096	0.434041	0.989133
B	10	ENSG00000223396	0.0751268	0.0237572	1.07784	0.140553	0.956728
B	10	ENSG00000230387	0.0410486	0.0129807	0.588921	0.277957	0.97397
B	10	ENSG00000244513	-0.0560818	-0.0177346	-0.804602	0.210525	0.969809
B	10	ENSG00000271857	-0.01874	-0.0059261	-0.268861	0.394018	0.984533
B	10	ENSG00000271880	-0.00450145	-0.00142348	-0.064582	0.474253	0.9929
B	10	ENSG00000267197	0.0510895	0.0161559	0.732978	0.231786	0.970125
B	10	ENSG00000266903	0.158094	0.0499937	2.26816	0.0116597	0.670645
B	10	ENSG00000221817	0.111394	0.035226	1.59817	0.0550029	0.861275
B	10	ENSG00000248693	0.00314863	0.000995685	0.0451732	0.481985	0.9929
B	10	ENSG00000272518	0.0843403	0.0266707	1.21002	0.113135	0.946867
B	10	ENSG00000257883	0.0115004	0.00363674	0.164995	0.434474	0.989133
B	10	ENSG00000249378	0.000801194	0.00025336	0.0114947	0.495414	0.998738
B	10	ENSG00000250903	0.012625	0.00399238	0.18113	0.428133	0.989133
B	10	ENSG00000229372	0.133019	0.0420642	1.90841	0.0281691	0.767425
B	10	ENSG00000270277	0.052822	0.0167038	0.757834	0.224275	0.970125
B	10	ENSG00000269271	0.0270025	0.00853892	0.387402	0.349229	0.977842
B	10	ENSG00000259001	-0.0217477	-0.00687721	-0.312012	0.377516	0.982229
B	10	ENSG00000240288	0.0673689	0.0213039	0.966537	0.166888	0.956728
B	10	ENSG00000272758	0.00840875	0.00265908	0.12064	0.451988	0.991089
B	10	ENSG00000261827	-0.0121939	-0.00385604	-0.174945	0.430562	0.989133
B	10	ENSG00000226334	0.0403227	0.0127512	0.578508	0.281461	0.97397
B	10	ENSG00000261888	-0.0183061	-0.0057889	-0.262637	0.396415	0.984533
B	10	ENSG00000259052	0.0227796	0.00720353	0.326817	0.371903	0.982229
B	10	ENSG00000255197	0.154903	0.0489846	2.22238	0.0131287	0.677583
B	10	ENSG00000260534	0.176752	0.0558938	2.53584	0.00560882	0.563329
B	10	ENSG00000227192	0.0852504	0.0269586	1.22308	0.110649	0.946867
B	10	ENSG00000271918	-0.0164785	-0.00521096	-0.236416	0.406555	0.985739
B	10	ENSG00000271722	0.0472893	0.0149542	0.678457	0.248741	0.97397
B	10	ENSG00000273149	0.0109847	0.00347368	0.157597	0.437387	0.989133
B	10	ENSG00000272669	0.156399	0.0494578	2.24385	0.0124211	0.670645
B	10	ENSG00000213904	0.00147137	0.000465286	0.0211096	0.491579	0.998738
B	10	ENSG00000272365	0.0338681	0.01071	0.485903	0.313518	0.977498
B	10	ENSG00000266469	0.00877584	0.00277517	0.125906	0.449903	0.990928
B	10	ENSG00000271751	-0.046764	-0.0147881	-0.67092	0.251136	0.97397
B	10	ENSG00000260276	-0.072999	-0.0230843	-1.04731	0.147478	0.956728
B	10	ENSG00000226824	-0.0115993	-0.00366803	-0.166415	0.433915	0.989133
B	10	ENSG00000257613	0.0534975	0.0169174	0.767525	0.221385	0.970125
B	10	ENSG00000272910	0.202134	0.0639203	2.9	0.00186581	0.326032
B	10	ENSG00000230551	0.0537538	0.0169984	0.771202	0.220294	0.970125
B	10	ENSG00000267213	0.104265	0.0329716	1.49589	0.0673414	0.88799
B	10	ENSG00000248774	0.0939676	0.0297152	1.34815	0.0888056	0.915286
B	10	ENSG00000271737	0.122241	0.038656	1.75379	0.0397336	0.796746
B	10	ENSG00000269044	0.00904915	0.00286159	0.129828	0.448351	0.990928
B	10	ENSG00000247934	0.136433	0.0431439	1.9574	0.0251504	0.750225
B	10	ENSG00000232807	0.0774072	0.0244783	1.11056	0.13338	0.956728
B	10	ENSG00000267080	0.0522707	0.0165295	0.749925	0.22665	0.970125
B	10	ENSG00000235823	0.0167663	0.00530197	0.240545	0.404954	0.985739
B	10	ENSG00000231530	0.0864682	0.0273437	1.24055	0.107385	0.946867
B	10	ENSG00000238058	0.0306368	0.0096882	0.439544	0.330134	0.977632
B	10	ENSG00000266897	-0.00317374	-0.00100363	-0.0455335	0.481841	0.9929
B	10	ENSG00000254815	-0.0192832	-0.00609788	-0.276654	0.391023	0.984533
B	10	ENSG00000255553	0.0287835	0.00910214	0.412955	0.33982	0.977632
B	10	ENSG00000273361	0.0258316	0.00816866	0.370604	0.355466	0.980138
B	10	ENSG00000273133	0.0642288	0.0203109	0.921486	0.178398	0.956728
B	10	ENSG00000267980	0.0501521	0.0158595	0.719529	0.235907	0.970125
B	10	ENSG00000272579	0.0425731	0.0134628	0.610793	0.270668	0.97397
B	10	ENSG00000256209	0.074201	0.0234644	1.06456	0.143538	0.956728
B	10	ENSG00000268650	0.0877724	0.0277561	1.25926	0.103967	0.939689
B	10	ENSG00000243819	0.113051	0.03575	1.62194	0.0524079	0.841023
B	10	ENSG00000270062	0.114204	0.0361145	1.63848	0.0506612	0.831107
B	10	ENSG00000260896	-0.00132467	-0.000418896	-0.0190049	0.492419	0.998738
B	10	ENSG00000237499	0.31456	0.0994727	4.51297	3.19624e-06	0.00251331
B	10	ENSG00000225969	0.0689496	0.0218038	0.989215	0.161279	0.956728
B	10	ENSG00000259088	0.0652652	0.0206387	0.936356	0.174545	0.956728
B	10	ENSG00000263244	0.154241	0.0487753	2.21288	0.0134528	0.677583
B	10	ENSG00000240731	0.0471906	0.014923	0.677041	0.24919	0.97397
B	10	ENSG00000234311	0.0229308	0.00725135	0.328987	0.371083	0.982229
B	10	ENSG00000236021	0.0489482	0.0154788	0.702257	0.241259	0.973902
B	10	ENSG00000264769	0.0725799	0.0229518	1.0413	0.148868	0.956728
B	10	ENSG00000272269	0.103561	0.0327489	1.48578	0.068668	0.88799
B	10	ENSG00000235663	-0.0110053	-0.00348017	-0.157892	0.437271	0.989133
B	10	ENSG00000270130	-0.0202602	-0.00640684	-0.290672	0.385651	0.982229
B	10	ENSG00000269667	0.0940839	0.029752	1.34982	0.0885375	0.915286
B	10	ENSG00000258944	0.0817572	0.0258539	1.17297	0.120405	0.946867
B	10	ENSG00000205885	0.0762759	0.0241206	1.09433	0.136906	0.956728
B	10	ENSG00000248309	0.0750741	0.0237405	1.07708	0.140721	0.956728
B	10	ENSG00000231889	0.0391772	0.0123889	0.562072	0.287033	0.97397
B	10	ENSG00000248468	0.0133006	0.00420602	0.190823	0.424332	0.989133
B	10	ENSG00000261252	0.0276276	0.00873661	0.396371	0.345916	0.977842
B	10	ENSG00000188971	0.122108	0.0386141	1.75188	0.0398971	0.796746
B	10	ENSG00000270141	0.0751243	0.0237564	1.0778	0.140561	0.956728
B	10	ENSG00000222042	0.126341	0.0399526	1.81261	0.0349462	0.796746
B	10	ENSG00000228137	0.0421579	0.0133315	0.604837	0.272644	0.97397
B	10	ENSG00000254682	0.0209913	0.00663802	0.30116	0.381646	0.982229
B	10	ENSG00000236723	-0.0115551	-0.00365404	-0.16578	0.434165	0.989133
B	10	ENSG00000233338	0.175832	0.0556029	2.52265	0.00582378	0.563329
B	10	ENSG00000270175	-0.0266122	-0.00841553	-0.381804	0.351303	0.979761
B	10	ENSG00000214432	0.0987298	0.0312211	1.41647	0.0783189	0.91138
B	10	ENSG00000259877	0.0829794	0.0262404	1.1905	0.116925	0.946867
B	10	ENSG00000257742	0.118999	0.0376309	1.70728	0.0438854	0.796746
B	10	ENSG00000267302	0.109996	0.0347837	1.5781	0.0572713	0.861275
B	10	ENSG00000238221	0.106784	0.033768	1.53202	0.0627588	0.877689
B	10	ENSG00000260682	0.0438929	0.0138802	0.629729	0.264436	0.97397
B	10	ENSG00000273306	-0.00631253	-0.0019962	-0.0905655	0.463919	0.991904
B	10	ENSG00000269720	-0.0123961	-0.00392	-0.177847	0.429422	0.989133
B	10	ENSG00000231064	0.153009	0.0483856	2.19521	0.0140744	0.677583
B	10	ENSG00000266289	0.191941	0.0606972	2.75377	0.00294566	0.418662
B	10	ENSG00000250999	0.133357	0.0421713	1.91327	0.0278569	0.767425
B	10	ENSG00000272183	0.0110759	0.0035025	0.158905	0.436872	0.989133
B	10	ENSG00000253982	0.056419	0.0178413	0.80944	0.209131	0.969176
B	10	ENSG00000256824	0.00837876	0.0026496	0.12021	0.452159	0.991089
B	10	ENSG00000257718	0.0326147	0.0103137	0.46792	0.319921	0.977632
B	10	ENSG00000241990	0.0928137	0.0293503	1.33159	0.091497	0.915286
B	10	ENSG00000272606	0.025433	0.00804263	0.364886	0.357598	0.980138
B	10	ENSG00000266921	0.0908757	0.0287374	1.30379	0.0961531	0.919355
B	10	ENSG00000263320	-0.00696948	-0.00220394	-0.0999907	0.460176	0.991904
B	10	ENSG00000269919	0.0516036	0.0163185	0.740353	0.229543	0.970125
B	10	ENSG00000236423	0.10687	0.0337952	1.53325	0.0626067	0.877689
B	10	ENSG00000248092	0.0182758	0.00577931	0.262201	0.396583	0.984533
B	10	ENSG00000272048	0.0563632	0.0178236	0.80864	0.209361	0.969176
B	10	ENSG00000229647	-0.0190441	-0.00602227	-0.273224	0.39234	0.984533
B	10	ENSG00000260233	-0.0115651	-0.00365721	-0.165924	0.434108	0.989133
B	10	ENSG00000228109	-0.0122197	-0.00386421	-0.175315	0.430416	0.989133
B	10	ENSG00000243637	0.0506515	0.0160174	0.726693	0.233707	0.970125
B	10	ENSG00000262227	0.0118084	0.00373415	0.169415	0.432735	0.989133
B	10	ENSG00000230424	-0.011749	-0.00371537	-0.168563	0.43307	0.989133
B	10	ENSG00000227740	0.0674334	0.0213243	0.967463	0.166656	0.956728
B	10	ENSG00000225806	0.103439	0.0327102	1.48403	0.0689007	0.88799
B	10	ENSG00000226471	0.0520578	0.0164621	0.74687	0.227571	0.970125
B	10	ENSG00000272091	0.0695349	0.0219889	0.997612	0.159234	0.956728
B	10	ENSG00000272498	0.0600785	0.0189985	0.861942	0.19436	0.957699
B	10	ENSG00000233527	0.136276	0.0430943	1.95514	0.0252831	0.750225
B	10	ENSG00000205559	0.0495916	0.0156822	0.711487	0.238391	0.9713
B	10	ENSG00000270172	0.0668197	0.0211302	0.958658	0.168866	0.956728
B	10	ENSG00000254615	0.0805792	0.0254814	1.15606	0.123827	0.946867
B	10	ENSG00000261504	-0.0163608	-0.00517375	-0.234728	0.40721	0.985739
B	10	ENSG00000227220	0.00233344	0.000737898	0.0334777	0.486647	0.995232
B	10	ENSG00000271833	-0.0283676	-0.00897062	-0.406988	0.342008	0.977632
B	10	ENSG00000269019	0.162705	0.0514518	2.33431	0.00978963	0.662861
B	10	ENSG00000258825	0.156997	0.0496469	2.25243	0.0121475	0.670645
B	10	ENSG00000269439	0.0937449	0.0296447	1.34495	0.0893203	0.915286
B	10	ENSG00000236935	0.103434	0.0327088	1.48396	0.0689092	0.88799
B	10	ENSG00000235151	-0.0186506	-0.00589783	-0.267579	0.394512	0.984533
B	10	ENSG00000273002	0.0642154	0.0203067	0.921294	0.178449	0.956728
B	10	ENSG00000273265	0.0379601	0.012004	0.544611	0.293011	0.97397
B	10	ENSG00000223652	0.0056137	0.00177521	0.0805394	0.467904	0.991904
B	10	ENSG00000263917	0.137817	0.0435816	1.97726	0.0240064	0.750081
B	10	ENSG00000271806	0.0984219	0.0311237	1.41205	0.0789672	0.912731
B	10	ENSG00000214803	0.0525982	0.016633	0.754623	0.225238	0.970125
B	10	ENSG00000237940	0.0515651	0.0163063	0.739802	0.22971	0.970125
B	10	ENSG00000272800	-0.0390201	-0.0123392	-0.559819	0.287801	0.97397
B	10	ENSG00000232412	0.165989	0.0524903	2.38143	0.00862277	0.656165
B	10	ENSG00000269293	0.050205	0.0158762	0.720287	0.235674	0.970125
B	10	ENSG00000217258	0.0593721	0.0187751	0.851808	0.19716	0.960731
B	10	ENSG00000248884	0.0939382	0.0297059	1.34773	0.0888734	0.915286
B	10	ENSG00000231170	0.0178999	0.00566043	0.256808	0.398663	0.984533
B	10	ENSG00000232896	-0.0448376	-0.0141789	-0.643283	0.26002	0.97397
B	10	ENSG00000237438	0.0193795	0.00612835	0.278037	0.390492	0.984533
B	10	ENSG00000177853	0.019416	0.00613987	0.27856	0.390291	0.984533
B	10	ENSG00000203999	0.0282285	0.00892664	0.404993	0.342741	0.977632
B	10	ENSG00000267100	0.0234434	0.00741347	0.336341	0.368307	0.982229
B	10	ENSG00000243176	0.106864	0.0337933	1.53317	0.0626174	0.877689
B	10	ENSG00000270010	0.102854	0.0325252	1.47564	0.0700207	0.889564
B	10	ENSG00000232628	0.0282892	0.00894583	0.405863	0.342421	0.977632
B	10	ENSG00000267493	0.128849	0.0407456	1.84859	0.0322588	0.784521
B	10	ENSG00000239440	0.103602	0.0327618	1.48637	0.0685906	0.88799
B	10	ENSG00000254102	0.0183661	0.00580788	0.263498	0.396084	0.984533
B	10	ENSG00000254854	0.0809125	0.0255868	1.16085	0.122852	0.946867
B	10	ENSG00000248866	0.0794618	0.025128	1.14003	0.127136	0.952746
B	10	ENSG00000231760	0.0616272	0.0194882	0.884162	0.188304	0.957699
B	10	ENSG00000272841	0.0475001	0.0150209	0.681481	0.247783	0.97397
B	10	ENSG00000272991	0.0189928	0.00600606	0.272489	0.392623	0.984533
B	10	ENSG00000262089	0.0860555	0.0272131	1.23463	0.108484	0.946867
B	10	ENSG00000260482	0.0469002	0.0148311	0.672874	0.250514	0.97397
B	10	ENSG00000227603	0.0890701	0.0281664	1.27788	0.100645	0.931629
B	10	ENSG00000267350	0.0735927	0.0232721	1.05583	0.145523	0.956728
B	10	ENSG00000271941	0.0528316	0.0167068	0.757972	0.224234	0.970125
B	10	ENSG00000236358	0.0832375	0.026322	1.1942	0.116199	0.946867
B	10	ENSG00000242622	0.138252	0.043719	1.98349	0.0236566	0.750081
B	10	ENSG00000261280	0.0261233	0.00826093	0.37479	0.353908	0.980138
B	10	ENSG00000271228	0.0144378	0.00456564	0.207138	0.417951	0.989133
B	10	ENSG00000231612	0.012805	0.00404929	0.183712	0.42712	0.989133
B	10	ENSG00000012171	0.0509243	0.0161037	0.730608	0.232509	0.970125
B	10	ENSG00000196951	0.028869	0.00912916	0.414181	0.339371	0.977632
B	10	ENSG00000272155	0.0109203	0.0034533	0.156673	0.437751	0.989133
B	10	ENSG00000224376	0.0670942	0.021217	0.962596	0.167875	0.956728
B	10	ENSG00000272827	0.101273	0.0320254	1.45296	0.0731176	0.898357
B	10	ENSG00000250400	0.0482588	0.0152608	0.692366	0.244354	0.973902
B	10	ENSG00000267454	0.025121	0.00794397	0.36041	0.35927	0.981492
B	10	ENSG00000255666	0.0671771	0.0212433	0.963786	0.167577	0.956728
B	10	ENSG00000258831	0.00564375	0.00178471	0.0809705	0.467733	0.991904
B	10	ENSG00000267707	0.0473882	0.0149855	0.679876	0.248292	0.97397
B	10	ENSG00000254837	0.0395778	0.0125156	0.56782	0.285079	0.97397
B	10	ENSG00000225542	0.00338465	0.00107032	0.0485593	0.480635	0.9929
B	10	ENSG00000153363	0.0962277	0.0304299	1.38057	0.0837053	0.915286
B	10	ENSG00000232591	0.0402792	0.0127374	0.577883	0.281671	0.97397
B	10	ENSG00000260081	0.0172473	0.00545409	0.247446	0.402281	0.984906
B	10	ENSG00000205628	0.109343	0.0345773	1.56874	0.0583548	0.861275
B	10	ENSG00000235172	0.0831073	0.0262808	1.19234	0.116565	0.946867
B	10	ENSG00000227486	0.111121	0.0351395	1.59424	0.0554408	0.861275
B	10	ENSG00000269970	0.12962	0.0409894	1.85965	0.0314678	0.772359
B	10	ENSG00000261372	0.084507	0.0267235	1.21242	0.112676	0.946867
B	10	ENSG00000272217	0.0583061	0.018438	0.836514	0.201433	0.96342
B	10	ENSG00000223546	0.0333984	0.0105615	0.479165	0.315911	0.977632
B	10	ENSG00000224023	0.0804074	0.0254271	1.1536	0.124332	0.946867
B	10	ENSG00000260430	0.00386302	0.00122159	0.0554225	0.477901	0.9929
B	10	ENSG00000260751	0.0158269	0.0050049	0.227067	0.410186	0.985739
B	10	ENSG00000273449	0.0918492	0.0290453	1.31775	0.093793	0.919355
B	10	ENSG00000267317	-0.014952	-0.00472825	-0.214516	0.415072	0.989133
B	10	ENSG00000247708	0.109737	0.034702	1.57439	0.0576982	0.861275
B	10	ENSG00000272389	0.066573	0.0210522	0.955119	0.169759	0.956728
B	10	ENSG00000255345	0.0180085	0.00569478	0.258366	0.398062	0.984533
B	10	ENSG00000247081	0.0981876	0.0310496	1.40869	0.0794633	0.912731
B	10	ENSG00000180769	0.0710018	0.0224528	1.01866	0.154183	0.956728
B	10	ENSG00000126005	0.0547942	0.0173274	0.786129	0.215896	0.970125
B	10	ENSG00000234181	0.0455794	0.0144135	0.653924	0.25658	0.97397
B	10	ENSG00000268804	0.0564189	0.0178412	0.809439	0.209131	0.969176
B	10	ENSG00000170846	0.0673874	0.0213098	0.966802	0.166821	0.956728
B	10	ENSG00000234902	-0.00368547	-0.00116545	-0.0528752	0.478916	0.9929
B	10	ENSG00000254528	0.157019	0.0496536	2.25274	0.0121379	0.670645
B	10	ENSG00000239213	0.028164	0.00890624	0.404067	0.343082	0.977632
B	10	ENSG00000246228	0.0219849	0.00695224	0.315416	0.376223	0.982229
B	10	ENSG00000261997	0.228283	0.0721894	3.27516	0.000528014	0.131641
B	10	ENSG00000270964	0.0622836	0.0196958	0.893579	0.185774	0.957699
B	10	ENSG00000261008	0.062728	0.0198363	0.899954	0.184072	0.957699
B	10	ENSG00000258964	0.022018	0.00696271	0.315891	0.376043	0.982229
B	10	ENSG00000273329	0.0100075	0.00316466	0.143577	0.442917	0.990841
B	10	ENSG00000224272	0.0710267	0.0224606	1.01902	0.154098	0.956728
B	10	ENSG00000231426	-0.0175825	-0.00556007	-0.252255	0.400422	0.984533
B	10	ENSG00000233791	0.0324279	0.0102546	0.465242	0.320879	0.977632
B	10	ENSG00000224424	0.0906674	0.0286715	1.3008	0.0966637	0.919355
B	10	ENSG00000259736	0.0528336	0.0167075	0.758001	0.224225	0.970125
B	10	ENSG00000242396	0.0688454	0.0217708	0.98772	0.161645	0.956728
B	10	ENSG00000272589	0.148102	0.046834	2.12481	0.0168012	0.701489
B	11	TAB1	-0.219405	-0.0661531	-3.27403	0.000530135	0.131641
B	11	NFKB1	0.32381	0.0976325	4.83199	6.75866e-07	0.000637747
B	12	NFKBIA	-0.0576241	-0.0166347	-0.842472	0.199762	0.960731
B	12	CCL7	0.0123819	0.00357434	0.181025	0.428174	0.989133
B	12	OAS1	0.141443	0.0408311	2.06792	0.0193239	0.750081
B	12	IKBKB	-0.149226	-0.0430778	-2.1817	0.0145659	0.682254
B	12	TLR3	-0.0827172	-0.0238784	-1.20933	0.113267	0.946867
B	12	TIRAP	-0.196341	-0.0566786	-2.87052	0.00204897	0.345252
B	12	P2RX7	0.00319227	0.000921528	0.0466713	0.481388	0.9929
B	12	TRAF6	-0.628494	-0.181431	-9.18865	1.98899e-20	4.69203e-17
B	12	IL12B	0.0497638	0.0143656	0.727552	0.233444	0.970125
B	12	IL6	0.0299896	0.00865725	0.438451	0.33053	0.977632
B	12	IL1B	0.0316386	0.00913329	0.462561	0.32184	0.977632
B	12	ENSG00000262370	0.014221	0.00410525	0.207913	0.417649	0.989133
B	12	TAB2	-0.0641368	-0.0185147	-0.937688	0.174202	0.956728
B	12	CCL2	-0.169206	-0.0488455	-2.47381	0.00668407	0.592059
B	12	IRF3	-0.0380668	-0.0109889	-0.55654	0.288921	0.97397
B	12	PYCARD	0.0452489	0.0130622	0.661544	0.254132	0.97397
B	12	TLR9	-0.0300535	-0.0086757	-0.439386	0.330191	0.977632
B	12	ENSG00000272288	-0.0419977	-0.0121237	-0.614011	0.269604	0.97397
B	12	TLR7	-0.0108694	-0.00313773	-0.158912	0.436869	0.989133
B	12	ENSG00000188206	-0.130116	-0.0375612	-1.90231	0.0285653	0.767425
B	12	TNF	-0.0655684	-0.018928	-0.958617	0.168876	0.956728
B	12	IFNB1	0.00647183	0.00186826	0.0946189	0.462309	0.991904
B	12	MAP3K7	0.0500907	0.0144599	0.732331	0.231983	0.970125
B	12	MAPK1	-0.0474464	-0.0136966	-0.693672	0.243944	0.973902
B	12	AIM2	0.0084997	0.00245365	0.124267	0.450552	0.990928
B	12	TLR4	-0.286968	-0.0828406	-4.19551	1.36131e-05	0.00713627
B	12	TLR5	0.038725	0.0111789	0.566164	0.285641	0.97397
B	12	MAPK3	-0.0510406	-0.0147342	-0.74622	0.227767	0.970125
B	12	TLR1	0.036262	0.0104679	0.530155	0.298002	0.97397
B	12	IRAK1	-0.10161	-0.0293321	-1.48554	0.0687	0.88799
B	12	ENSG00000234232	0.1006	0.0290407	1.47078	0.0706751	0.889564
B	12	TLR2	-0.0531195	-0.0153343	-0.776613	0.218694	0.970125
B	12	TXNIP	-0.0927037	-0.0267613	-1.35534	0.0876547	0.915286
B	12	CCL5	-0.00976023	-0.00281754	-0.142696	0.443265	0.990928
B	12	IL12A	-0.0362859	-0.0104748	-0.530504	0.297881	0.97397
B	12	IL18	-0.0180401	-0.00520773	-0.263748	0.395987	0.984533
B	12	ENSG00000231599	-0.0221963	-0.00640751	-0.324512	0.372775	0.982229
B	12	RELA	-0.489883	-0.141417	-7.16215	3.97114e-13	6.24528e-10
B	12	NOD2	-0.122171	-0.0352678	-1.78616	0.0370368	0.796746
B	12	IRF2	-0.0126028	-0.00363812	-0.184255	0.426907	0.989133
B	12	NLRP4	-0.214381	-0.0618866	-3.13428	0.000861381	0.184727
B	12	TLR8	0.0838163	0.0241957	1.2254	0.110212	0.946867
B	12	MYD88	-0.0204798	-0.00591202	-0.299417	0.382311	0.982229
B	12	PSTPIP1	-0.0587642	-0.0169638	-0.85914	0.195132	0.957993
B	12	ENSG00000225163	0.0580796	0.0167661	0.849131	0.197904	0.960731
B	12	IRF1	0.0769529	0.0222144	1.12506	0.130282	0.956728
B	13	ENSG00000255441	-0.00540784	-0.00149986	-0.0781798	0.468843	0.991904
B	13	ENSG00000260778	-0.0683632	-0.0189605	-0.98831	0.1615	0.956728
B	13	ENSG00000261094	-0.049114	-0.0136218	-0.710029	0.238843	0.97227
B	14	ENSG00000269352	-0.0680653	-0.0181912	-0.992486	0.16048	0.956728
B	14	ENSG00000272030	0.0358551	0.00958268	0.522818	0.300551	0.97397
B	14	ENSG00000224356	0.0332925	0.00889781	0.485452	0.313678	0.977498
B	15	ENSG00000204282	-0.0709627	-0.0183225	-0.998311	0.159064	0.956728
B	15	ENSG00000269751	-0.0278822	-0.00719916	-0.39225	0.347437	0.977842
B	15	ENSG00000254343	-0.00241471	-0.000623476	-0.0339704	0.48645	0.995232
B	15	ENSG00000229855	-0.0686031	-0.0177132	-0.965115	0.167244	0.956728
B	15	ENSG00000260136	0.112192	0.0289678	1.57833	0.0572453	0.861275
B	17	ENSG00000248161	-0.0409438	-0.00993032	-0.570711	0.284098	0.97397
B	18	ENSG00000213793	0.000454511	0.000107129	0.00664146	0.49735	0.998738
B	18	ENSG00000250312	0.0298822	0.0070433	0.436648	0.331183	0.977632
B	19	ENSG00000267383	0.0321629	0.00737868	0.436198	0.331347	0.977632
B	19	ENSG00000231113	0.0104656	0.00240098	0.141936	0.443565	0.990928
B	19	ENSG00000260448	0.0263209	0.00603844	0.356968	0.360558	0.982229
B	19	ENSG00000272146	-0.00585798	-0.00134391	-0.0794468	0.468339	0.991904
B	2	ENSG00000272667	-0.0854803	-0.0604437	-1.20981	0.113176	0.946867
B	2	ENSG00000230806	0.021533	0.0152261	0.304759	0.380275	0.982229
B	2	ENSG00000273073	-0.0298473	-0.0211052	-0.422431	0.336355	0.977632
B	2	ENSG00000255723	-0.0527018	-0.0372658	-0.745894	0.227866	0.970125
B	2	ENSG00000260306	-0.00510007	-0.0036063	-0.0721818	0.471229	0.9929
B	2	ENSG00000260941	0.0225981	0.0159793	0.319833	0.374547	0.982229
B	2	ENSG00000240086	0.0919942	0.0650497	1.302	0.0964578	0.919355
B	2	ENSG00000214837	0.0837681	0.059233	1.18558	0.117895	0.946867
B	2	ENSG00000228327	-0.132798	-0.093902	-1.8795	0.0300884	0.767425
B	2	ENSG00000225880	0.00364863	0.00257997	0.0516394	0.479408	0.9929
B	2	ENSG00000273018	0.0757318	0.0535505	1.07184	0.141896	0.956728
B	2	ENSG00000179406	-0.0250135	-0.0176872	-0.354019	0.361662	0.982229
B	2	ENSG00000224137	0.0389297	0.0275274	0.550975	0.290825	0.97397
B	2	ENSG00000269973	-0.0924145	-0.0653469	-1.30795	0.0954449	0.919355
B	2	ENSG00000172965	0.0717064	0.0507041	1.01487	0.155085	0.956728
B	2	ENSG00000238113	0.0610852	0.0431938	0.864545	0.193644	0.957699
B	2	ENSG00000262728	-0.0130144	-0.00920257	-0.184194	0.426931	0.989133
B	2	ENSG00000273014	-0.16721	-0.118235	-2.36654	0.00897759	0.662861
B	2	ENSG00000273007	0.0698123	0.0493647	0.98806	0.161562	0.956728
B	2	ENSG00000206195	-0.0160836	-0.0113728	-0.227632	0.409966	0.985739
B	2	ENSG00000233368	0.0717161	0.0507109	1.015	0.155052	0.956728
B	2	ENSG00000272792	0.030599	0.0216368	0.433071	0.332482	0.977632
B	2	ENSG00000247728	-0.212907	-0.150548	-3.01329	0.00129215	0.265059
B	2	ENSG00000237513	0.0662162	0.0468219	0.937164	0.174337	0.956728
B	2	ENSG00000225655	0.120971	0.0855392	1.71211	0.0434382	0.796746
B	2	ENSG00000266896	-0.0146331	-0.0103472	-0.207104	0.417964	0.989133
B	20	ENSG00000271853	-0.11493	-0.0256992	-1.48716	0.0684865	0.88799
B	20	ENSG00000257337	0.131352	0.0293712	1.69965	0.0445983	0.796746
B	20	ENSG00000230124	-0.0124834	-0.00279137	-0.161531	0.435838	0.989133
B	20	ENSG00000234741	0.00331903	0.000742158	0.0429472	0.482872	0.993352
B	20	ENSG00000273066	-0.0860194	-0.0192345	-1.11306	0.132841	0.956728
B	20	ENSG00000267280	-0.0729635	-0.0163151	-0.944124	0.172553	0.956728
B	20	ENSG00000256940	-0.0720783	-0.0161172	-0.932669	0.175495	0.956728
B	20	ENSG00000228624	-0.0289559	-0.00647473	-0.374679	0.353949	0.980138
B	20	ENSG00000242687	0.00801414	0.00179202	0.1037	0.458704	0.991904
B	20	ENSG00000253210	0.0349699	0.00781951	0.452499	0.325455	0.977632
B	20	ENSG00000225855	-0.0183324	-0.00409924	-0.237215	0.406245	0.985739
B	20	ENSG00000226688	0.0409962	0.00916704	0.530478	0.29789	0.97397
B	20	ENSG00000267751	-0.0328083	-0.00733615	-0.424528	0.33559	0.977632
B	20	ENSG00000267283	-0.120953	-0.0270458	-1.56509	0.0587813	0.861275
B	20	ENSG00000236901	0.055594	0.0124312	0.719368	0.235957	0.970125
B	20	ENSG00000256092	0.0669733	0.0149757	0.866612	0.193077	0.957699
B	20	ENSG00000261386	-0.0419551	-0.00938145	-0.542885	0.293604	0.97397
B	20	ENSG00000229299	0.0453802	0.0101473	0.587204	0.278533	0.97397
B	20	ENSG00000267123	-0.000819522	-0.000183251	-0.0106043	0.49577	0.998738
B	20	ENSG00000226822	-0.0832981	-0.018626	-1.07785	0.140551	0.956728
B	20	ENSG00000224078	-0.0604854	-0.0135249	-0.782661	0.216913	0.970125
B	20	ENSG00000261416	0.0364857	0.00815845	0.472113	0.318423	0.977632
B	20	ENSG00000233901	0.0547286	0.0122377	0.70817	0.23942	0.973374
B	20	ENSG00000231607	0.0274432	0.00613648	0.355105	0.361255	0.982229
B	20	ENSG00000205913	-0.0687261	-0.0153676	-0.889293	0.186923	0.957699
B	20	ENSG00000266970	-0.00126671	-0.000283245	-0.0163908	0.493461	0.998738
B	20	ENSG00000257499	0.0433979	0.00970406	0.561554	0.28721	0.97397
B	20	ENSG00000223749	0.103731	0.023195	1.34225	0.0897581	0.915286
B	20	ENSG00000236333	0.000686383	0.00015348	0.00888157	0.496457	0.998738
B	20	ENSG00000244055	0.0342276	0.00765353	0.442894	0.328921	0.977632
B	20	ENSG00000224505	-0.0204791	-0.00457928	-0.264993	0.395507	0.984533
B	20	ENSG00000233967	0.0345098	0.00771662	0.446545	0.327602	0.977632
B	20	ENSG00000231609	-0.200285	-0.0447851	-2.59162	0.00477622	0.563329
B	20	ENSG00000135253	-0.0634574	-0.0141895	-0.821118	0.20579	0.969176
B	20	ENSG00000230943	-0.0441386	-0.00986969	-0.571139	0.283953	0.97397
B	20	ENSG00000235703	0.00300413	0.000671745	0.0388725	0.484496	0.994714
B	20	ENSG00000241764	-0.0564988	-0.0126335	-0.731076	0.232366	0.970125
B	20	ENSG00000233230	0.00422772	0.000945347	0.0547053	0.478187	0.9929
B	20	ENSG00000241472	0.0194866	0.00435734	0.25215	0.400462	0.984533
B	20	ENSG00000204054	0.00761111	0.0017019	0.0984852	0.460774	0.991904
B	20	ENSG00000230379	-0.0459866	-0.0102829	-0.595051	0.275905	0.97397
B	20	ENSG00000258634	-0.0171995	-0.00384591	-0.222555	0.411941	0.985739
B	20	ENSG00000248275	-0.104006	-0.0232564	-1.3458	0.0891831	0.915286
B	20	ENSG00000237943	-0.0480097	-0.0107353	-0.62123	0.267224	0.97397
B	20	ENSG00000258441	-0.0304203	-0.00680219	-0.393629	0.346928	0.977842
B	20	ENSG00000245522	-0.153424	-0.0343066	-1.98525	0.0235582	0.750081
B	20	ENSG00000256546	-0.0470661	-0.0105243	-0.60902	0.271256	0.97397
B	20	ENSG00000227591	0.0170663	0.00381615	0.220833	0.412611	0.98667
B	20	ENSG00000259354	-0.139564	-0.0312074	-1.80591	0.0354663	0.796746
B	20	ENSG00000249859	-0.00972422	-0.0021744	-0.125828	0.449934	0.990928
B	20	ENSG00000248019	-0.0421139	-0.00941694	-0.544939	0.292898	0.97397
B	20	ENSG00000231890	-0.102368	-0.0228902	-1.32461	0.0926506	0.919355
B	20	ENSG00000247828	-0.0496072	-0.0110925	-0.641901	0.260469	0.97397
B	20	ENSG00000223511	0.0766367	0.0171365	0.991654	0.160683	0.956728
B	20	ENSG00000270049	0.0229913	0.00514101	0.2975	0.383042	0.982229
B	20	ENSG00000250132	0.0113096	0.0025289	0.146342	0.441826	0.989321
B	20	ENSG00000258301	-0.0152466	-0.00340924	-0.197286	0.421802	0.989133
B	20	ENSG00000273356	0.0119853	0.00267999	0.155086	0.438377	0.989133
B	20	ENSG00000236871	0.139001	0.0310815	1.79862	0.0360392	0.796746
B	20	ENSG00000270820	-0.0827981	-0.0185142	-1.07138	0.141999	0.956728
B	20	ENSG00000203739	0.0464958	0.0103968	0.60164	0.273707	0.97397
B	21	ENSG00000267265	0.0411275	0.00897475	0.584625	0.2794	0.97397
B	23	IRF7	0.0196853	0.00410466	0.292647	0.384896	0.982229
B	24	NFKBIB	-0.0562358	-0.0114791	-0.797857	0.212477	0.970125
B	24	NLRP3	0.193542	0.0395066	2.74592	0.00301707	0.418662
B	26	ENSG00000232973	-0.0783399	-0.0153637	-1.07844	0.140418	0.956728
B	3	ENSG00000273487	0.106224	0.0613283	1.51189	0.0652805	0.887135
B	3	ENSG00000226381	0.0396575	0.0228963	0.564449	0.286224	0.97397
B	3	ENSG00000253476	0.0463147	0.0267398	0.659201	0.254883	0.97397
B	3	ENSG00000249395	-0.0896798	-0.0517766	-1.27642	0.100903	0.931629
B	3	ENSG00000272690	0.0118088	0.00681779	0.168075	0.433262	0.989133
B	3	ENSG00000253968	-0.0348909	-0.0201443	-0.496605	0.309734	0.976949
B	3	ENSG00000272583	0.0324799	0.0187523	0.462289	0.321937	0.977632
B	3	ENSG00000272455	0.059895	0.0345804	0.852491	0.196971	0.960731
B	3	ENSG00000233013	-0.0852029	-0.0491919	-1.2127	0.112622	0.946867
B	3	ENSG00000273081	0.012949	0.00747614	0.184305	0.426887	0.989133
B	3	ENSG00000234431	-0.0258082	-0.0149004	-0.367331	0.356686	0.980138
B	3	ENSG00000206176	0.00880855	0.00508562	0.125373	0.450114	0.990928
B	3	ENSG00000253376	0.0468205	0.0270318	0.6664	0.252578	0.97397
B	3	ENSG00000273124	0.10658	0.0615341	1.51697	0.0646376	0.884034
B	3	ENSG00000262979	-0.0127078	-0.00733687	-0.180872	0.428234	0.989133
B	3	ENSG00000266926	-0.0263062	-0.0151879	-0.374419	0.354046	0.980138
B	3	ENSG00000248554	-0.0197881	-0.0114247	-0.281646	0.389107	0.984533
B	3	ENSG00000238039	0.0163642	0.0094479	0.232914	0.407914	0.985739
B	3	ENSG00000265800	-0.0366963	-0.0211866	-0.522302	0.30073	0.97397
B	3	ENSG00000268816	-0.0695489	-0.0401541	-0.989896	0.161113	0.956728
B	3	ENSG00000257509	0.0050347	0.00290679	0.0716594	0.471436	0.9929
B	3	ENSG00000272335	-0.124541	-0.0719035	-1.7726	0.0381477	0.796746
B	30	ENSG00000225339	-0.0399769	-0.00729875	-0.586719	0.278696	0.97397
B	30	ENSG00000255031	0.0446025	0.00814327	0.654607	0.25636	0.97397
B	33	ENSG00000228065	0.0171398	0.00298366	0.231833	0.408334	0.985739
B	36	IKBKG	-0.0358807	-0.00598012	-0.506759	0.306162	0.97397
B	36	NLRC4	0.0342072	0.00570121	0.483124	0.314504	0.977632
B	4	ENSG00000269979	-0.0301495	-0.0150747	-0.428818	0.334028	0.977632
B	4	ENSG00000251555	-0.154911	-0.0774555	-2.20331	0.0137865	0.677583
B	4	ENSG00000269397	0.00940549	0.00470274	0.133775	0.44679	0.990928
B	4	ENSG00000268568	0.0436347	0.0218173	0.620619	0.267425	0.97397
B	4	ENSG00000267890	-0.159463	-0.0797317	-2.26806	0.0116628	0.670645
B	4	ENSG00000226067	-0.0490863	-0.0245432	-0.698158	0.242539	0.973902
B	4	ENSG00000267787	-0.032122	-0.016061	-0.456873	0.323881	0.977632
B	4	ENSG00000272005	0.00773985	0.00386992	0.110084	0.456171	0.991904
B	4	ENSG00000256360	0.0183747	0.00918735	0.261345	0.396913	0.984533
B	4	ENSG00000272842	-0.0592935	-0.0296467	-0.843335	0.19952	0.960731
B	4	ENSG00000272650	-0.0425388	-0.0212694	-0.605033	0.272579	0.97397
B	4	ENSG00000229922	-0.256926	-0.128463	-3.65427	0.000128958	0.0468017
B	4	ENSG00000260766	0.0607733	0.0303867	0.864383	0.193689	0.957699
B	4	ENSG00000269906	-0.0461313	-0.0230656	-0.656128	0.255871	0.97397
B	4	ENSG00000272812	0.102036	0.0510178	1.45126	0.0733538	0.898918
B	4	ENSG00000268613	0.0555505	0.0277752	0.790098	0.214735	0.970125
B	4	ENSG00000185044	0.0988288	0.0494144	1.40565	0.0799142	0.912731
B	4	ENSG00000233430	-0.0276004	-0.0138002	-0.392563	0.347321	0.977842
B	4	ENSG00000273036	0.0556407	0.0278203	0.791381	0.214361	0.970125
B	4	ENSG00000231611	-0.116112	-0.0580558	-1.65146	0.049322	0.822265
B	45	ENSG00000225138	-0.0168	-0.0025044	-0.255905	0.399012	0.984533
B	45	ENSG00000253352	0.123508	0.0184115	1.88133	0.0299638	0.767425
B	5	ENSG00000214783	-0.0389294	-0.0174098	-0.552799	0.290201	0.97397
B	5	ENSG00000272540	0.0227693	0.0101827	0.323325	0.373225	0.982229
B	5	ENSG00000270127	0.0354128	0.0158371	0.502863	0.30753	0.975086
B	5	ENSG00000233098	0.129399	0.0578691	1.83747	0.03307	0.792001
B	5	ENSG00000261705	-0.00110268	-0.000493135	-0.0156581	0.493754	0.998738
B	5	ENSG00000271335	-0.122545	-0.0548038	-1.74014	0.0409171	0.796746
B	5	ENSG00000273272	-0.0609535	-0.0272592	-0.865541	0.193371	0.957699
B	5	ENSG00000257027	-0.0400106	-0.0178933	-0.568152	0.284966	0.97397
B	5	ENSG00000269940	-0.0131602	-0.00588544	-0.186876	0.425879	0.989133
B	5	ENSG00000269925	0.00726758	0.00325016	0.1032	0.458902	0.991904
B	5	ENSG00000271927	-0.0333265	-0.0149041	-0.473237	0.318022	0.977632
B	5	ENSG00000250102	0.0580675	0.0259686	0.82456	0.204811	0.969176
B	5	IFNG	0.0113588	0.00507981	0.161295	0.43593	0.989133
B	5	ENSG00000258017	0.0146084	0.00653307	0.207439	0.417833	0.989133
B	5	ENSG00000258297	0.0954067	0.0426672	1.35478	0.0877442	0.915286
B	5	ENSG00000270018	-0.0214392	-0.00958792	-0.304438	0.380397	0.982229
B	5	ENSG00000224113	-0.0435312	-0.0194678	-0.618144	0.26824	0.97397
B	5	IL33	0.0338677	0.0151461	0.480923	0.315286	0.977632
B	6	ENSG00000272934	0.110874	0.045264	1.52805	0.0632502	0.877689
B	6	ENSG00000273343	0.0667369	0.0272452	0.91976	0.178849	0.957699
B	6	ENSG00000268340	-0.0796117	-0.0325013	-1.0972	0.136277	0.956728
B	6	ENSG00000226690	0.0520769	0.0212603	0.717719	0.236465	0.970125
B	6	ENSG00000272808	-0.0423476	-0.0172883	-0.58363	0.279735	0.97397
B	6	ENSG00000100181	-0.039386	-0.0160793	-0.542813	0.293629	0.97397
B	6	ENSG00000259994	0.133815	0.0546298	1.84422	0.0325752	0.788154
B	6	ENSG00000214719	-0.041522	-0.0169513	-0.572252	0.283576	0.97397
B	6	ENSG00000196696	-0.0604079	-0.0246614	-0.832535	0.202553	0.964326
B	6	ENSG00000257176	0.0258043	0.0105346	0.355633	0.361058	0.982229
B	6	ENSG00000272375	-0.064021	-0.0261365	-0.882331	0.188799	0.957699
B	6	ENSG00000257181	0.244893	0.0999771	3.37509	0.000368963	0.116051
B	6	ENSG00000258559	-0.045819	-0.0187055	-0.631472	0.263866	0.97397
B	6	ENSG00000273190	-0.124751	-0.0509296	-1.71931	0.0427789	0.796746
B	6	ENSG00000272516	0.0645355	0.0263465	0.889422	0.186888	0.957699
B	6	ENSG00000225519	-0.011562	-0.00472015	-0.159346	0.436698	0.989133
B	6	ENSG00000261088	-0.0519342	-0.021202	-0.715751	0.237073	0.9713
B	6	CXCL1	-0.0635321	-0.0259369	-0.875593	0.190626	0.957699
B	6	ENSG00000234134	0.0307441	0.0125512	0.423712	0.335888	0.977632
B	6	ENSG00000260404	-0.0523987	-0.0213917	-0.722153	0.2351	0.970125
B	6	ENSG00000261061	0.0419256	0.017116	0.577814	0.281695	0.97397
B	6	ENSG00000254911	0.0335252	0.0136866	0.462041	0.322026	0.977632
B	6	ENSG00000269163	0.00350077	0.00142918	0.0482472	0.48076	0.9929
B	6	ENSG00000268802	-0.122275	-0.0499187	-1.68519	0.0459763	0.796746
B	6	ENSG00000260296	-0.00566761	-0.00231379	-0.0781104	0.46887	0.991904
B	6	ENSG00000226833	-0.0447183	-0.0182562	-0.616303	0.268847	0.97397
B	6	ENSG00000272750	0.0382461	0.0156139	0.527104	0.299061	0.97397
B	6	ENSG00000273402	-0.0312623	-0.0127628	-0.430854	0.333287	0.977632
B	6	ENSG00000272656	0.0659697	0.026932	0.909188	0.181626	0.957699
B	6	ENSG00000272010	-0.0163224	-0.00666359	-0.224953	0.411008	0.985739
B	6	ENSG00000264608	-0.0549694	-0.0224412	-0.757582	0.224351	0.970125
B	6	ENSG00000260160	0.075658	0.0308872	1.04271	0.148541	0.956728
B	6	ENSG00000267010	0.00246385	0.00100586	0.0339565	0.486456	0.995232
B	6	ENSG00000271643	-0.105762	-0.043177	-1.4576	0.0724761	0.898357
B	6	ENSG00000254676	-0.0897776	-0.0366516	-1.23731	0.107987	0.946867
B	6	ENSG00000271976	-0.108511	-0.0442993	-1.49548	0.0673943	0.88799
B	6	ENSG00000204603	0.0721353	0.0294491	0.994161	0.160072	0.956728
B	6	ENSG00000272308	-0.0940938	-0.0384136	-1.29679	0.0973517	0.920451
B	6	ENSG00000267278	0.0352768	0.0144017	0.486181	0.313419	0.977498
B	6	ENSG00000270246	-0.0716593	-0.0292548	-0.987601	0.161674	0.956728
B	6	ENSG00000261098	0.0613155	0.025032	0.845044	0.199043	0.960731
B	7	ENSG00000240996	0.000982276	0.000371265	0.014205	0.494333	0.998738
B	7	ENSG00000248538	-0.030709	-0.0116069	-0.444091	0.328488	0.977632
B	7	ENSG00000259970	0.0104998	0.00396856	0.151841	0.439656	0.989133
B	7	ENSG00000228923	0.0232059	0.00877102	0.335587	0.368591	0.982229
B	7	ENSG00000260517	-0.0188913	-0.00714024	-0.273192	0.392353	0.984533
B	7	PTGS2	0.152943	0.0578072	2.21176	0.0134918	0.677583
B	7	ENSG00000259623	0.0598197	0.0226097	0.865068	0.193501	0.957699
B	7	ENSG00000250829	0.0625548	0.0236435	0.904621	0.182833	0.957699
B	7	ENSG00000263786	0.0185968	0.00702893	0.268933	0.393991	0.984533
B	7	ENSG00000267481	-0.175271	-0.0662463	-2.53465	0.00562806	0.563329
B	7	ENSG00000231429	0.0202151	0.00764058	0.292336	0.385015	0.982229
B	7	ENSG00000273097	0.0121653	0.00459805	0.175926	0.430176	0.989133
B	7	ENSG00000272221	0.016515	0.00624207	0.238827	0.40562	0.985739
B	7	ENSG00000273156	-0.0662578	-0.0250431	-0.958173	0.168988	0.956728
B	7	ENSG00000226125	0.121302	0.0458477	1.75417	0.0397003	0.796746
B	7	ENSG00000264575	0.0206689	0.00781212	0.298899	0.382509	0.982229
B	7	ENSG00000269974	0.0419657	0.0158615	0.606878	0.271966	0.97397
B	7	ENSG00000237803	0.0353833	0.0133736	0.511687	0.304435	0.97397
B	7	ENSG00000251221	0.0175733	0.00664207	0.254132	0.399697	0.984533
B	7	ENSG00000256973	0.0560954	0.0212021	0.811211	0.208622	0.969176
B	7	ENSG00000261353	-0.00111125	-0.000420012	-0.0160701	0.493589	0.998738
B	7	ENSG00000271992	0.0296688	0.0112137	0.429048	0.333944	0.977632
B	7	ENSG00000230896	0.0693621	0.0262164	1.00306	0.157915	0.956728
B	7	ENSG00000269990	-0.0369955	-0.013983	-0.535002	0.296324	0.97397
B	7	ENSG00000272936	-0.0987929	-0.0373402	-1.42867	0.0765495	0.910949
B	7	ENSG00000226562	-0.162293	-0.0613411	-2.34697	0.0094634	0.662861
B	7	ENSG00000226179	-0.00150084	-0.000567262	-0.021704	0.491342	0.998738
B	7	ENSG00000263603	-0.106336	-0.0401911	-1.53775	0.0620548	0.877689
B	7	ENSG00000271721	0.014464	0.00546686	0.209167	0.417159	0.989133
B	7	ENSG00000266976	0.053125	0.0200794	0.768256	0.221168	0.970125
B	7	ENSG00000272734	-0.13549	-0.0512105	-1.95936	0.0250353	0.750225
B	7	ENSG00000264456	0.0518007	0.0195788	0.749105	0.226897	0.970125
B	8	ENSG00000229325	-0.00638389	-0.00225705	-0.0901295	0.464092	0.991904
B	8	ENSG00000254319	0.0959996	0.033941	1.35535	0.0876535	0.915286
B	8	ENSG00000270372	0.0375747	0.0132847	0.53049	0.297886	0.97397
B	8	ENSG00000253106	-0.0669107	-0.0236565	-0.944663	0.172415	0.956728
B	8	ENSG00000266783	0.0201928	0.00713924	0.285088	0.387789	0.984533
B	8	ENSG00000272565	-0.117491	-0.0415394	-1.65877	0.0485809	0.816776
B	8	ENSG00000259820	-0.00313473	-0.0011083	-0.044257	0.48235	0.9929
B	8	ENSG00000262758	0.0170374	0.00602361	0.240538	0.404957	0.985739
B	8	ENSG00000236834	-0.110183	-0.0389555	-1.55559	0.0599031	0.866941
B	8	ENSG00000260331	-0.0749184	-0.0264877	-1.05772	0.145092	0.956728
B	8	ENSG00000234936	-0.0820158	-0.028997	-1.15792	0.123448	0.946867
B	8	ENSG00000272374	0.127028	0.0449112	1.79342	0.0364531	0.796746
B	8	ENSG00000259891	0.100406	0.0354989	1.41756	0.0781598	0.91138
B	8	ENSG00000272093	-0.0833454	-0.0294671	-1.17669	0.119659	0.946867
B	8	ENSG00000226605	0.0287433	0.0101623	0.405805	0.342443	0.977632
B	8	ENSG00000248243	0.036203	0.0127997	0.511123	0.304633	0.97397
B	8	ENSG00000269825	-0.0178402	-0.00630747	-0.251873	0.40057	0.984533
B	8	ENSG00000254144	-0.0654885	-0.0231537	-0.924584	0.177591	0.956728
B	8	ENSG00000248175	-0.0632948	-0.0223781	-0.893612	0.185765	0.957699
B	8	ENSG00000253307	-0.0228519	-0.00807935	-0.322628	0.373488	0.982229
B	8	ENSG00000266753	0.0276241	0.00976659	0.390004	0.348267	0.977842
B	8	ENSG00000272700	0.00527748	0.00186587	0.0745089	0.470303	0.991904
B	8	ENSG00000223779	0.0541443	0.0191429	0.764423	0.222308	0.970125
B	8	ENSG00000273075	-0.119073	-0.0420986	-1.6811	0.0463714	0.796746
B	8	ENSG00000234084	-0.0472814	-0.0167165	-0.667531	0.252216	0.97397
B	8	ENSG00000263350	0.0693113	0.0245053	0.978556	0.1639	0.956728
B	8	ENSG00000260643	-0.0210441	-0.00744021	-0.297106	0.383193	0.982229
B	8	ENSG00000271427	-0.00754602	-0.00266792	-0.106537	0.457578	0.991904
B	8	ENSG00000270060	-0.0157775	-0.00557817	-0.22275	0.411865	0.985739
B	8	ENSG00000272755	-0.0172994	-0.00611626	-0.244237	0.403524	0.984906
B	8	ENSG00000235609	0.112484	0.0397692	1.58808	0.0561336	0.861275
B	8	ENSG00000253474	0.0193495	0.00684109	0.273182	0.392357	0.984533
B	8	ENSG00000237877	-0.0328497	-0.0116141	-0.46378	0.321403	0.977632
B	8	ENSG00000261069	-0.0218902	-0.00773934	-0.309051	0.378641	0.982229
B	8	ENSG00000271151	0.0303424	0.0107277	0.428382	0.334187	0.977632
B	8	ENSG00000267547	-0.0639903	-0.022624	-0.903432	0.183148	0.957699
B	9	ENSG00000260686	-0.053229	-0.017743	-0.757189	0.224468	0.970125
B	9	ENSG00000223473	-0.0355639	-0.0118546	-0.505901	0.306463	0.97397
B	9	ENSG00000245614	0.0097618	0.00325393	0.138863	0.444779	0.990928
B	9	ENSG00000272977	0.133306	0.0444354	1.8963	0.0289604	0.767425
B	9	ENSG00000273017	0.0434449	0.0144816	0.618009	0.268285	0.97397
B	9	ENSG00000260920	-0.0401384	-0.0133795	-0.570974	0.284009	0.97397
B	9	ENSG00000267904	0.141027	0.0470091	2.00613	0.022421	0.750081
B	9	ENSG00000242288	-0.0301128	-0.0100376	-0.428358	0.334195	0.977632
B	9	ENSG00000260997	-0.0401529	-0.0133843	-0.57118	0.283939	0.97397
B	9	ENSG00000260114	-0.0761707	-0.0253902	-1.08354	0.139285	0.956728
B	9	ENSG00000272604	0.0531074	0.0177025	0.75546	0.224987	0.970125
B	9	ENSG00000269952	0.0574456	0.0191485	0.817171	0.206915	0.969176
B	9	ENSG00000256538	0.121843	0.0406142	1.73323	0.0415277	0.796746
B	9	ENSG00000268734	0.0237034	0.00790114	0.337184	0.367989	0.982229
B	9	CXCL2	-0.00455401	-0.001518	-0.0647814	0.474174	0.9929
B	9	ENSG00000226287	0.110803	0.0369342	1.57618	0.0574918	0.861275
B	9	ENSG00000225107	-0.150544	-0.0501815	-2.14151	0.0161163	0.692546
B	9	ENSG00000265242	0.0417338	0.0139113	0.593669	0.276367	0.97397
B	9	ENSG00000250081	0.0986906	0.0328969	1.40389	0.0801763	0.912731
B	9	ENSG00000266490	0.0779928	0.0259976	1.10946	0.133616	0.956728
B	9	ENSG00000261574	-0.0297781	-0.00992605	-0.423598	0.33593	0.977632
B	9	ENSG00000224167	0.0272587	0.00908624	0.387759	0.349097	0.977842
B	9	ENSG00000260949	-0.012468	-0.00415601	-0.17736	0.429613	0.989133
B	9	ENSG00000269574	-0.0349203	-0.0116401	-0.496746	0.309684	0.976949
B	9	ENSG00000244252	0.0116181	0.00387269	0.165268	0.434366	0.989133
B	9	ENSG00000273284	-0.0500375	-0.0166792	-0.711791	0.238297	0.9713
B	9	ENSG00000272752	0.0721128	0.0240376	1.02581	0.15249	0.956728
B	9	ENSG00000268220	0.0669209	0.022307	0.951959	0.170559	0.956728
B	9	ENSG00000228906	-0.137549	-0.0458496	-1.95665	0.0251944	0.750225
B	9	ENSG00000231808	-0.0982741	-0.032758	-1.39796	0.0810622	0.914956
B	9	ENSG00000271975	0.0568645	0.0189548	0.808905	0.209285	0.969176
B	9	ENSG00000233250	-0.0349933	-0.0116644	-0.497784	0.309318	0.976949
B	90	ENSG00000197558	-0.0365071	-0.00384819	-0.612206	0.270201	0.97397
C	1	ENSG00000227082	-0.017702	-0.017702	-0.234264	0.40739	0.986671
C	1	ENSG00000270580	0.132786	0.132786	1.75725	0.0394372	0.796027
C	1	ENSG00000273448	0.0376142	0.0376142	0.497778	0.30932	0.984974
C	1	ENSG00000215190	0.0616386	0.0616386	0.815711	0.207333	0.971634
C	1	ENSG00000273406	-0.0222044	-0.0222044	-0.293848	0.384437	0.986671
C	1	ENSG00000224914	0.0625125	0.0625125	0.827276	0.20404	0.971634
C	1	ENSG00000232931	-0.0827692	-0.0827692	-1.09535	0.136682	0.960526
C	1	ENSG00000271308	0.0633165	0.0633165	0.837916	0.201039	0.971634
C	1	ENSG00000228434	0.0931404	0.0931404	1.2326	0.108863	0.913511
C	1	ENSG00000185495	0.00795518	0.00795518	0.105277	0.458078	0.986671
C	1	ENSG00000232527	-0.146964	-0.146964	-1.94489	0.0258942	0.738899
C	1	ENSG00000225411	0.0571527	0.0571527	0.756345	0.224721	0.971634
C	1	ENSG00000228826	-0.0453531	-0.0453531	-0.600193	0.274189	0.975723
C	1	ENSG00000272872	0.051518	0.051518	0.681777	0.24769	0.975723
C	1	ENSG00000259865	-0.100621	-0.100621	-1.33159	0.0914972	0.881249
C	1	ENSG00000251580	0.0916619	0.0916619	1.21303	0.112559	0.923188
C	1	ENSG00000226637	-0.100406	-0.100406	-1.32875	0.0919652	0.881249
C	1	ENSG00000260528	-0.0544137	-0.0544137	-0.720099	0.235732	0.971634
C	1	ENSG00000230606	-0.0272999	-0.0272999	-0.361281	0.358945	0.986671
C	1	ENSG00000234148	0.0508364	0.0508364	0.672758	0.250551	0.975723
C	1	ENSG00000270726	0.00751038	0.00751038	0.0993907	0.460414	0.986671
C	1	ENSG00000265401	-0.0288427	-0.0288427	-0.381698	0.351343	0.986671
C	1	ENSG00000234998	-0.0452162	-0.0452162	-0.598381	0.274793	0.975723
C	1	ENSG00000261512	-0.0779092	-0.0779092	-1.03103	0.151263	0.966925
C	1	ENSG00000244733	0.0707955	0.0707955	0.936891	0.174407	0.966925
C	1	ENSG00000206140	0.0255683	0.0255683	0.338365	0.367544	0.986671
C	1	ENSG00000235999	0.00384424	0.00384424	0.0508738	0.479713	0.993274
C	1	ENSG00000272541	-0.0124079	-0.0124079	-0.164203	0.434786	0.986671
C	1	ENSG00000215241	-0.136606	-0.136606	-1.80781	0.0353183	0.778653
C	1	ENSG00000272645	0.145691	0.145691	1.92804	0.0269249	0.743225
C	1	ENSG00000260923	-0.0306674	-0.0306674	-0.405845	0.342428	0.986671
C	1	ENSG00000272904	0.054478	0.054478	0.720949	0.235471	0.971634
C	1	ENSG00000272520	-0.0175701	-0.0175701	-0.232519	0.408068	0.986671
C	1	ENSG00000268575	0.0934322	0.0934322	1.23646	0.108144	0.911111
C	1	ENSG00000240350	-0.00381356	-0.00381356	-0.0504677	0.479875	0.993274
C	1	ENSG00000272316	-0.0176366	-0.0176366	-0.233398	0.407726	0.986671
C	10	ENSG00000247151	-0.0721485	-0.0228153	-0.943011	0.172838	0.966925
C	10	ENSG00000257258	-0.0244389	-0.00772827	-0.319427	0.374701	0.986671
C	10	ENSG00000253522	0.0268036	0.00847604	0.350334	0.363044	0.986671
C	10	ENSG00000224699	-0.11001	-0.0347882	-1.43788	0.0752345	0.877508
C	10	ENSG00000255893	-0.119712	-0.0378562	-1.56468	0.0588286	0.850281
C	10	ENSG00000242282	-0.146394	-0.0462939	-1.91343	0.0278464	0.743225
C	10	ENSG00000246695	-0.00154352	-0.000488105	-0.0201745	0.491952	0.999194
C	10	ENSG00000268583	-0.0113904	-0.00360196	-0.148877	0.440825	0.986671
C	10	ENSG00000224358	-0.0483706	-0.0152961	-0.632224	0.26362	0.975723
C	10	ENSG00000229950	-0.198054	-0.0626303	-2.58866	0.00481758	0.445673
C	10	ENSG00000272831	0.0682053	0.0215684	0.891472	0.186338	0.968595
C	10	ENSG00000261252	0.0480883	0.0152069	0.628534	0.264827	0.975723
C	10	ENSG00000260772	-0.00646167	-0.00204336	-0.0844567	0.466347	0.986671
C	10	ENSG00000255521	0.0151092	0.00477793	0.197483	0.421725	0.986671
C	10	ENSG00000272625	-0.127408	-0.0402898	-1.66527	0.0479293	0.837725
C	10	ENSG00000272821	-0.0615383	-0.0194601	-0.804332	0.210603	0.971634
C	10	ENSG00000255363	-0.128409	-0.0406063	-1.67835	0.0466391	0.82723
C	10	ENSG00000269176	0.0247525	0.00782743	0.323526	0.373149	0.986671
C	10	ENSG00000234917	-0.109642	-0.0346717	-1.43306	0.0759201	0.877508
C	10	ENSG00000269949	-0.0376817	-0.011916	-0.492515	0.311178	0.986671
C	10	ENSG00000224086	0.0399095	0.0126205	0.521634	0.300963	0.979575
C	10	ENSG00000269939	-0.161691	-0.0511312	-2.11337	0.0172846	0.682798
C	10	ENSG00000185433	-0.0519477	-0.0164273	-0.678978	0.248576	0.975723
C	10	ENSG00000247363	0.0363308	0.0114888	0.474859	0.317444	0.986671
C	10	ENSG00000206417	-0.109682	-0.0346844	-1.43359	0.0758451	0.877508
C	10	ENSG00000176728	0.0540615	0.0170957	0.706606	0.239906	0.971634
C	10	ENSG00000230590	-0.0114189	-0.00361098	-0.14925	0.440678	0.986671
C	10	ENSG00000273443	0.0568688	0.0179835	0.743299	0.22865	0.971634
C	10	ENSG00000263470	-0.0796623	-0.0251914	-1.04122	0.148887	0.964382
C	10	ENSG00000230290	-0.075523	-0.0238825	-0.987117	0.161793	0.966925
C	10	ENSG00000237886	-0.101617	-0.0321342	-1.32818	0.0920592	0.881249
C	10	ENSG00000270010	-0.0676301	-0.0213865	-0.883954	0.188361	0.968595
C	10	ENSG00000270177	-0.00585525	-0.00185159	-0.0765306	0.469498	0.98844
C	10	ENSG00000272106	-0.0850978	-0.0269103	-1.11226	0.133012	0.957193
C	10	ENSG00000235749	-0.0134218	-0.00424433	-0.175428	0.430372	0.986671
C	10	ENSG00000255139	-0.0297653	-0.0094126	-0.389045	0.348622	0.986671
C	10	ENSG00000266126	-0.0631245	-0.0199617	-0.825064	0.204668	0.971634
C	10	ENSG00000246174	-0.0775079	-0.0245101	-1.01306	0.155516	0.966925
C	10	ENSG00000230487	0.0539792	0.0170697	0.705531	0.24024	0.971634
C	10	ENSG00000225791	-0.0169387	-0.00535648	-0.221396	0.412392	0.986671
C	10	ENSG00000237187	-0.0764976	-0.0241907	-0.999855	0.15869	0.966925
C	10	ENSG00000260563	-0.0173425	-0.00548417	-0.226673	0.410339	0.986671
C	10	ENSG00000244625	-0.0621148	-0.0196424	-0.811866	0.208434	0.971634
C	10	ENSG00000225135	-0.0345312	-0.0109197	-0.451337	0.325873	0.986671
C	10	ENSG00000228486	-0.115429	-0.0365019	-1.50871	0.0656869	0.853303
C	10	ENSG00000272247	-0.070414	-0.0222669	-0.92034	0.178697	0.968595
C	10	ENSG00000272746	0.0298012	0.00942396	0.389514	0.348448	0.986671
C	10	ENSG00000272368	-0.121572	-0.0384443	-1.58899	0.056031	0.850281
C	10	ENSG00000244502	-0.110254	-0.0348652	-1.44106	0.0747838	0.877508
C	10	ENSG00000234327	0.082709	0.0261549	1.08104	0.139839	0.960526
C	10	ENSG00000225667	0.0511846	0.016186	0.669004	0.251746	0.975723
C	10	ENSG00000228952	-0.0493265	-0.0155984	-0.644718	0.259555	0.975723
C	10	ENSG00000260613	-0.0774723	-0.0244989	-1.0126	0.155627	0.966925
C	10	ENSG00000245025	-0.0532691	-0.0168452	-0.69625	0.243136	0.975643
C	10	ENSG00000269051	-0.0308785	-0.00976463	-0.403595	0.343255	0.986671
C	10	ENSG00000268889	-0.0364752	-0.0115345	-0.476746	0.316772	0.986671
C	10	ENSG00000255142	-0.118017	-0.0373202	-1.54253	0.0614724	0.850281
C	10	ENSG00000260896	-0.100032	-0.0316328	-1.30746	0.0955287	0.88931
C	10	ENSG00000245060	0.0465065	0.0147066	0.60786	0.27164	0.975723
C	10	ENSG00000273321	-0.172959	-0.0546946	-2.26065	0.0118904	0.562791
C	10	ENSG00000258144	0.18374	0.0581036	2.40156	0.00816277	0.520894
C	10	ENSG00000231760	-0.0550977	-0.0174234	-0.72015	0.235716	0.971634
C	10	ENSG00000266904	-0.198483	-0.0627659	-2.59426	0.00473978	0.445673
C	10	ENSG00000236204	0.119744	0.0378663	1.5651	0.0587794	0.850281
C	10	ENSG00000238160	-0.0706476	-0.0223407	-0.923394	0.177901	0.968595
C	10	ENSG00000263443	-0.160202	-0.0506604	-2.09391	0.018134	0.685185
C	10	ENSG00000232940	-0.0182622	-0.00577501	-0.238694	0.405671	0.986671
C	10	ENSG00000255135	-0.176829	-0.0559182	-2.31123	0.0104102	0.546954
C	10	ENSG00000218510	-0.132124	-0.0417814	-1.72692	0.0420909	0.796027
C	10	ENSG00000235652	0.0603794	0.0190936	0.789184	0.215002	0.971634
C	10	ENSG00000242590	0.0828643	0.026204	1.08307	0.139388	0.960526
C	10	ENSG00000272275	-0.180692	-0.0571398	-2.36172	0.00909518	0.544903
C	10	ENSG00000247595	-0.121396	-0.0383888	-1.5867	0.0562906	0.850281
C	10	ENSG00000261360	-0.004085	-0.00129179	-0.0533926	0.47871	0.99277
C	10	ENSG00000249173	-0.229542	-0.0725876	-3.00021	0.00134896	0.289291
C	10	ENSG00000251230	-0.0093482	-0.00295616	-0.122185	0.451376	0.986671
C	10	ENSG00000268895	-0.136442	-0.0431467	-1.78335	0.0372645	0.786336
C	10	ENSG00000258944	-0.0706629	-0.0223456	-0.923594	0.177849	0.968595
C	10	ENSG00000237499	0.264919	0.0837747	3.4626	0.000267492	0.113457
C	10	ENSG00000229388	-0.119828	-0.037893	-1.56621	0.0586503	0.850281
C	10	ENSG00000246582	-0.0588387	-0.0186064	-0.769047	0.220933	0.971634
C	10	ENSG00000270103	0.00138843	0.000439059	0.0181473	0.492761	0.999503
C	10	ENSG00000273341	0.0156516	0.00494948	0.204573	0.418953	0.986671
C	10	ENSG00000232606	-0.134391	-0.0424981	-1.75654	0.0394978	0.796027
C	10	ENSG00000237773	-0.102845	-0.0325224	-1.34423	0.0894377	0.881249
C	10	ENSG00000215769	-0.039039	-0.0123452	-0.510256	0.304936	0.979575
C	10	ENSG00000260032	0.0253767	0.0080248	0.331684	0.370064	0.986671
C	10	ENSG00000273243	-0.0682739	-0.0215901	-0.892368	0.186098	0.968595
C	10	ENSG00000260515	-0.0251081	-0.00793989	-0.328174	0.37139	0.986671
C	10	ENSG00000228315	0.0108789	0.00344021	0.142192	0.443464	0.986671
C	10	ENSG00000273344	0.0331303	0.0104767	0.433027	0.332498	0.986671
C	10	ENSG00000267701	-0.153328	-0.0484866	-2.00406	0.0225316	0.720808
C	10	ENSG00000230415	-0.0596015	-0.0188476	-0.779016	0.217985	0.971634
C	10	ENSG00000257702	0.0240078	0.00759193	0.313792	0.37684	0.986671
C	10	ENSG00000237036	-0.0615961	-0.0194784	-0.805087	0.210385	0.971634
C	10	ENSG00000254860	-0.0650293	-0.0205641	-0.84996	0.197674	0.971634
C	10	ENSG00000255198	-0.205108	-0.0648608	-2.68085	0.00367179	0.419904
C	10	ENSG00000260750	-0.173469	-0.0548559	-2.26732	0.0116854	0.562791
C	10	ENSG00000269292	0.0994191	0.0314391	1.29945	0.0968949	0.889447
C	10	ENSG00000269951	-0.0926208	-0.0292893	-1.21059	0.113026	0.923188
C	10	ENSG00000272990	-0.120493	-0.0381032	-1.57489	0.0576404	0.850281
C	10	ENSG00000235106	-0.0170342	-0.00538667	-0.222644	0.411906	0.986671
C	10	ENSG00000272510	0.0200804	0.00634998	0.262459	0.396484	0.986671
C	10	ENSG00000272666	0.0302657	0.00957085	0.395585	0.346205	0.986671
C	10	ENSG00000267886	0.0826066	0.0261225	1.0797	0.140137	0.960526
C	10	ENSG00000260796	-0.0463953	-0.0146715	-0.606407	0.272122	0.975723
C	10	ENSG00000247081	-0.00958078	-0.00302971	-0.125225	0.450173	0.986671
C	10	ENSG00000231889	-0.0707285	-0.0223663	-0.924451	0.177626	0.968595
C	10	ENSG00000212694	-0.0897554	-0.0283831	-1.17314	0.12037	0.934908
C	10	ENSG00000267169	-0.017665	-0.00558616	-0.230889	0.408701	0.986671
C	10	ENSG00000258303	-0.0827102	-0.0261552	-1.08106	0.139836	0.960526
C	10	ENSG00000271754	-0.0872186	-0.0275809	-1.13998	0.127146	0.946447
C	10	ENSG00000272405	-0.119698	-0.0378519	-1.5645	0.0588495	0.850281
C	10	ENSG00000226471	-0.0374448	-0.0118411	-0.48942	0.312272	0.986671
C	10	ENSG00000232010	-0.0103146	-0.00326176	-0.134816	0.446379	0.986671
C	10	ENSG00000250404	0.0721827	0.0228262	0.943458	0.172723	0.966925
C	10	ENSG00000224032	-0.0664244	-0.0210052	-0.868194	0.192644	0.970142
C	10	ENSG00000260630	-0.0295821	-0.00935468	-0.386651	0.349507	0.986671
C	10	ENSG00000271964	0.0321762	0.010175	0.420556	0.33704	0.986671
C	10	ENSG00000249572	0.0970267	0.0306825	1.26818	0.102367	0.906741
C	10	ENSG00000232628	-0.0957438	-0.0302768	-1.25141	0.105392	0.906897
C	10	ENSG00000266850	-0.023932	-0.00756795	-0.312801	0.377216	0.986671
C	10	ENSG00000270557	-0.134657	-0.0425823	-1.76003	0.0392018	0.796027
C	10	ENSG00000226752	-0.0886732	-0.0280409	-1.159	0.123229	0.935417
C	10	ENSG00000256633	-0.00792643	-0.00250656	-0.103602	0.458743	0.986671
C	10	ENSG00000231903	-0.0682367	-0.0215783	-0.891883	0.186228	0.968595
C	10	ENSG00000259287	-0.0985058	-0.0311503	-1.28751	0.0989578	0.897852
C	10	ENSG00000261827	-0.0494081	-0.0156242	-0.645784	0.259209	0.975723
C	10	ENSG00000228705	0.0960754	0.0303817	1.25575	0.104604	0.906897
C	10	ENSG00000272465	-0.106301	-0.0336152	-1.38939	0.0823563	0.877508
C	10	ENSG00000235919	-0.0107573	-0.00340174	-0.140602	0.444092	0.986671
C	10	ENSG00000235908	-0.000416586	-0.000131736	-0.00544496	0.497828	0.999619
C	10	ENSG00000263244	-0.0596941	-0.0188769	-0.780228	0.217628	0.971634
C	10	ENSG00000259959	0.00641807	0.00202957	0.0838869	0.466573	0.986684
C	10	ENSG00000228878	0.108311	0.034251	1.41567	0.0784355	0.877508
C	10	ENSG00000196810	-0.114994	-0.0363644	-1.50303	0.0664161	0.853303
C	10	ENSG00000227508	-0.0465799	-0.0147299	-0.60882	0.271322	0.975723
C	10	ENSG00000260442	0.00394293	0.00124686	0.0515357	0.479449	0.993274
C	10	ENSG00000265055	-0.0269281	-0.00851542	-0.351962	0.362433	0.986671
C	10	ENSG00000272505	-0.148471	-0.0469508	-1.94058	0.0261543	0.738899
C	10	ENSG00000272255	-0.107183	-0.0338944	-1.40093	0.0806172	0.877508
C	10	ENSG00000257524	-0.0476867	-0.0150799	-0.623285	0.266549	0.975723
C	10	ENSG00000233452	0.0465483	0.0147199	0.608406	0.271459	0.975723
C	10	ENSG00000227963	0.0775671	0.0245289	1.01383	0.155331	0.966925
C	10	ENSG00000255036	-0.0691099	-0.0218545	-0.903295	0.183185	0.968595
C	10	ENSG00000226950	0.0889249	0.0281205	1.16229	0.12256	0.935417
C	10	ENSG00000196951	-0.0922538	-0.0291732	-1.2058	0.113948	0.923188
C	10	ENSG00000223390	0.0258041	0.00815998	0.337271	0.367956	0.986671
C	10	ENSG00000233461	-0.00424295	-0.00134174	-0.0554571	0.477887	0.992306
C	10	ENSG00000272947	-0.0943056	-0.029822	-1.23261	0.10886	0.913511
C	10	ENSG00000240291	-0.0136142	-0.00430519	-0.177943	0.429384	0.986671
C	10	ENSG00000256034	-0.0513948	-0.0162525	-0.671752	0.250871	0.975723
C	10	ENSG00000257303	-0.196645	-0.0621845	-2.57023	0.00508156	0.452355
C	10	ENSG00000270009	0.0280748	0.00887802	0.366949	0.356828	0.986671
C	10	ENSG00000235111	-0.0870671	-0.027533	-1.138	0.12756	0.946447
C	10	ENSG00000230454	-0.0718575	-0.0227233	-0.939208	0.173812	0.966925
C	10	ENSG00000234072	0.0391675	0.0123858	0.511935	0.304348	0.979575
C	10	ENSG00000234883	-0.0659009	-0.0208397	-0.861353	0.194522	0.970142
C	10	ENSG00000255857	-0.0848872	-0.0268437	-1.10951	0.133605	0.957974
C	10	ENSG00000224152	8.51459e-05	2.69255e-05	0.00111289	0.499556	0.999619
C	10	ENSG00000253404	-0.0510603	-0.0161467	-0.667379	0.252265	0.975723
C	10	ENSG00000243766	-0.0469099	-0.0148342	-0.613132	0.269894	0.975723
C	10	ENSG00000228651	-0.0253532	-0.00801738	-0.331377	0.37018	0.986671
C	10	ENSG00000248341	-0.177206	-0.0560374	-2.31615	0.0102749	0.546954
C	10	ENSG00000235601	-0.0957168	-0.0302683	-1.25106	0.105457	0.906897
C	10	ENSG00000273437	-0.0272134	-0.00860562	-0.35569	0.361036	0.986671
C	10	ENSG00000265148	0.140151	0.0443195	1.83183	0.0334886	0.766276
C	10	ENSG00000271122	-0.086048	-0.0272108	-1.12468	0.130362	0.955238
C	10	ENSG00000184441	-0.0509778	-0.0161206	-0.666301	0.252609	0.975723
C	10	ENSG00000272016	-0.0593943	-0.0187821	-0.776309	0.218783	0.971634
C	10	ENSG00000227627	-0.0316617	-0.0100123	-0.413832	0.339499	0.986671
C	10	ENSG00000272823	-0.250678	-0.0792715	-3.27647	0.000525563	0.145859
C	10	ENSG00000231426	-0.156565	-0.0495103	-2.04638	0.0203597	0.696066
C	10	ENSG00000243558	-0.0639218	-0.0202138	-0.835485	0.201722	0.971634
C	10	ENSG00000224259	0.00523557	0.00165563	0.0684311	0.472721	0.990782
C	10	ENSG00000228436	-0.0906381	-0.0286623	-1.18468	0.118072	0.931547
C	10	ENSG00000267655	-0.0746395	-0.0236031	-0.97557	0.164639	0.966925
C	10	ENSG00000240731	-0.105173	-0.0332587	-1.37466	0.0846184	0.881249
C	10	ENSG00000263709	-0.0603565	-0.0190864	-0.788884	0.21509	0.971634
C	10	ENSG00000265485	-0.0327716	-0.0103633	-0.428339	0.334202	0.986671
C	10	ENSG00000235620	-0.0780205	-0.0246723	-1.01976	0.153921	0.966925
C	10	ENSG00000245293	-0.153952	-0.0486841	-2.01222	0.0220982	0.720808
C	10	ENSG00000270120	-0.0289902	-0.00916749	-0.378914	0.352376	0.986671
C	10	ENSG00000232197	-0.0179018	-0.00566104	-0.233984	0.407499	0.986671
C	10	ENSG00000266495	-0.136588	-0.0431928	-1.78526	0.0371099	0.786336
C	10	ENSG00000177410	-0.104401	-0.0330146	-1.36457	0.0861943	0.881249
C	10	ENSG00000012171	0.112051	0.0354337	1.46455	0.0715212	0.876239
C	10	ENSG00000235078	0.0681626	0.0215549	0.890914	0.186488	0.968595
C	10	ENSG00000270130	0.12315	0.0389436	1.60963	0.0537395	0.850281
C	10	ENSG00000272719	-0.0920985	-0.0291241	-1.20377	0.11434	0.923188
C	10	ENSG00000231535	0.0540733	0.0170995	0.706761	0.239858	0.971634
C	10	ENSG00000253217	-0.0676642	-0.0213973	-0.884399	0.18824	0.968595
C	10	ENSG00000245937	-0.0629551	-0.0199081	-0.822849	0.205297	0.971634
C	10	ENSG00000179859	-0.0498577	-0.0157664	-0.651661	0.25731	0.975723
C	10	ENSG00000272432	-0.103852	-0.0328409	-1.35739	0.0873286	0.881249
C	10	ENSG00000247934	-0.048411	-0.0153089	-0.632752	0.263448	0.975723
C	10	ENSG00000237637	-0.116772	-0.0369266	-1.52626	0.0634726	0.850281
C	10	ENSG00000258461	-0.0183609	-0.00580622	-0.239985	0.405171	0.986671
C	10	ENSG00000253141	-0.0806229	-0.0254952	-1.05377	0.145993	0.964382
C	10	ENSG00000260852	0.0743119	0.0234995	0.971288	0.165702	0.966925
C	10	ENSG00000263766	-0.119377	-0.0377503	-1.56031	0.0593437	0.850281
C	10	ENSG00000261553	0.0129182	0.00408508	0.168846	0.432959	0.986671
C	10	ENSG00000270419	-0.0204828	-0.00647724	-0.267719	0.394458	0.986671
C	10	ENSG00000261220	-0.106083	-0.0335462	-1.38654	0.0827905	0.877508
C	10	ENSG00000267698	0.0488712	0.0154544	0.638767	0.261487	0.975723
C	10	ENSG00000269720	0.0546837	0.0172925	0.714739	0.237385	0.971634
C	10	ENSG00000256948	-0.106002	-0.0335206	-1.38548	0.0829522	0.877508
C	10	ENSG00000272155	-0.0551556	-0.0174417	-0.720907	0.235483	0.971634
C	10	ENSG00000231074	0.165698	0.0523983	2.16574	0.0151654	0.633554
C	10	ENSG00000238142	0.0532551	0.0168407	0.696067	0.243194	0.975643
C	10	ENSG00000269815	-0.121316	-0.0383635	-1.58565	0.0564091	0.850281
C	10	ENSG00000261366	-0.0432522	-0.0136775	-0.565324	0.285927	0.979575
C	10	ENSG00000229692	-0.0713465	-0.0225618	-0.932529	0.175532	0.968595
C	10	ENSG00000269772	0.114705	0.036273	1.49925	0.066905	0.855441
C	10	ENSG00000233396	-0.0108722	-0.0034381	-0.142105	0.443499	0.986671
C	10	ENSG00000272345	0.115316	0.0364661	1.50723	0.0658764	0.853303
C	10	ENSG00000240591	-0.105229	-0.0332765	-1.37539	0.0845049	0.881249
C	10	ENSG00000224968	-0.00767826	-0.00242808	-0.100358	0.46003	0.986671
C	10	ENSG00000272836	-0.120772	-0.0381916	-1.57855	0.0572202	0.850281
C	10	ENSG00000235527	-0.05909	-0.0186859	-0.772331	0.219959	0.971634
C	10	ENSG00000272923	-0.0301318	-0.00952851	-0.393835	0.346851	0.986671
C	10	ENSG00000225331	-0.034205	-0.0108166	-0.447073	0.327411	0.986671
C	10	ENSG00000248508	-0.023287	-0.007364	-0.304371	0.380423	0.986671
C	10	ENSG00000261644	-0.102143	-0.0323003	-1.33505	0.0909305	0.881249
C	10	ENSG00000237310	-0.0170294	-0.00538517	-0.222581	0.411931	0.986671
C	10	ENSG00000270107	-0.081264	-0.0256979	-1.06215	0.144083	0.963874
C	10	ENSG00000260810	-0.172865	-0.0546648	-2.25942	0.0119286	0.562791
C	10	ENSG00000259704	0.0176506	0.0055816	0.2307	0.408774	0.986671
C	10	ENSG00000272040	-0.0663421	-0.0209792	-0.867119	0.192938	0.970142
C	10	ENSG00000213904	-0.104187	-0.0329469	-1.36177	0.0866353	0.881249
C	10	ENSG00000251867	-0.0574604	-0.0181706	-0.751032	0.226317	0.971634
C	10	ENSG00000262089	-0.132325	-0.0418448	-1.72954	0.041856	0.796027
C	10	ENSG00000273320	-0.000185616	-5.8697e-05	-0.00242608	0.499032	0.999619
C	10	ENSG00000266903	-0.0453897	-0.0143535	-0.593262	0.276503	0.975723
C	10	ENSG00000241269	-0.220344	-0.0696788	-2.87998	0.00198848	0.335059
C	10	ENSG00000230513	0.0333867	0.0105578	0.436379	0.331281	0.986671
C	10	ENSG00000266921	-0.319994	-0.101191	-4.18246	1.44186e-05	0.00971816
C	10	ENSG00000261167	0.0108043	0.00341661	0.141216	0.44385	0.986671
C	10	ENSG00000272279	-0.00810436	-0.00256282	-0.105927	0.45782	0.986671
C	10	ENSG00000261123	-0.119484	-0.0377841	-1.5617	0.0591789	0.850281
C	10	ENSG00000273262	-0.0736672	-0.0232956	-0.962861	0.167809	0.966925
C	10	ENSG00000258476	-0.0569545	-0.0180106	-0.744419	0.228311	0.971634
C	10	ENSG00000170919	-0.119235	-0.0377053	-1.55845	0.0595638	0.850281
C	10	ENSG00000260498	-0.0768268	-0.0242948	-1.00416	0.157651	0.966925
C	10	ENSG00000230679	0.0882389	0.0279036	1.15332	0.12439	0.935997
C	10	ENSG00000259065	-0.125757	-0.0397677	-1.64369	0.0501199	0.84452
C	10	ENSG00000226403	-0.0495202	-0.0156596	-0.647249	0.258735	0.975723
C	10	ENSG00000259877	-0.260725	-0.0824484	-3.40778	0.000327465	0.113457
C	10	ENSG00000270750	-0.101055	-0.0319565	-1.32084	0.0932782	0.881937
C	10	ENSG00000270168	-0.0715488	-0.0226257	-0.935173	0.17485	0.96824
C	10	ENSG00000271576	-0.0750233	-0.0237244	-0.980586	0.163398	0.966925
C	10	ENSG00000272707	-0.041967	-0.0132711	-0.548526	0.291665	0.979575
C	10	ENSG00000227946	0.10153	0.0321066	1.32704	0.0922475	0.881249
C	10	ENSG00000266930	-0.0605556	-0.0191493	-0.791487	0.21433	0.971634
C	10	ENSG00000273420	-0.0857137	-0.0271051	-1.12031	0.13129	0.955238
C	10	ENSG00000223652	-0.129171	-0.0408476	-1.68832	0.0456745	0.822489
C	10	ENSG00000270101	0.0133938	0.00423548	0.175062	0.430515	0.986671
C	10	ENSG00000260936	-0.00676034	-0.00213781	-0.0883606	0.464795	0.986671
C	10	ENSG00000227258	-0.107422	-0.0339698	-1.40405	0.0801518	0.877508
C	10	ENSG00000262663	-0.0198799	-0.00628659	-0.259839	0.397494	0.986671
C	10	ENSG00000238164	-0.0797359	-0.0252147	-1.04218	0.148664	0.964382
C	10	ENSG00000239569	-0.0797231	-0.0252106	-1.04201	0.148703	0.964382
C	10	ENSG00000250764	-0.0406097	-0.0128419	-0.530786	0.297784	0.979575
C	10	ENSG00000259052	0.0436851	0.0138144	0.570982	0.284006	0.979575
C	10	ENSG00000267493	-0.141867	-0.0448624	-1.85427	0.0318506	0.75916
C	10	ENSG00000272365	-0.0289942	-0.00916877	-0.378966	0.352356	0.986671
C	10	ENSG00000258099	0.000721387	0.000228122	0.00942883	0.496238	0.999619
C	10	ENSG00000258825	0.0328742	0.0103957	0.42968	0.333714	0.986671
C	10	ENSG00000260196	-0.0186743	-0.00590532	-0.24408	0.403584	0.986671
C	10	ENSG00000272389	0.00697614	0.00220605	0.0911811	0.463674	0.986671
C	10	ENSG00000273001	0.0189348	0.00598773	0.247486	0.402266	0.986671
C	10	ENSG00000260966	-0.196731	-0.0622119	-2.57136	0.00506498	0.452355
C	10	ENSG00000232065	0.0332284	0.0105077	0.434309	0.332032	0.986671
C	10	ENSG00000267268	0.120621	0.0381438	1.57657	0.0574472	0.850281
C	10	ENSG00000272979	0.011674	0.00369164	0.152584	0.439363	0.986671
C	10	ENSG00000225981	-0.0195321	-0.0061766	-0.255293	0.399248	0.986671
C	10	ENSG00000271347	-0.0704611	-0.0222818	-0.920957	0.178537	0.968595
C	10	ENSG00000263327	-0.0287597	-0.00909461	-0.375901	0.353495	0.986671
C	10	ENSG00000236200	-0.0752927	-0.0238096	-0.984107	0.162531	0.966925
C	10	ENSG00000260197	-0.140156	-0.0443212	-1.8319	0.0334833	0.766276
C	10	RIPK2	0.0705631	0.022314	0.92229	0.178189	0.968595
C	10	ENSG00000258210	-0.064259	-0.0203205	-0.839892	0.200484	0.971634
C	10	ENSG00000253773	-0.157566	-0.0498269	-2.05946	0.0197251	0.69554
C	10	ENSG00000232104	0.0487822	0.0154263	0.637604	0.261866	0.975723
C	10	ENSG00000268001	0.0228486	0.00722535	0.29864	0.382607	0.986671
C	10	ENSG00000238005	-0.0717024	-0.0226743	-0.93718	0.174333	0.966925
C	10	ENSG00000248092	0.0336797	0.0106505	0.440208	0.329893	0.986671
C	10	ENSG00000251359	-0.0261437	-0.00826737	-0.34171	0.366285	0.986671
C	10	ENSG00000270189	-0.0641221	-0.0202772	-0.838102	0.200987	0.971634
C	10	ENSG00000231530	0.00145893	0.000461353	0.0190688	0.492393	0.999194
C	10	ENSG00000260000	-0.0398982	-0.0126169	-0.521487	0.301014	0.979575
C	10	ENSG00000260023	-0.0784165	-0.0247975	-1.02494	0.152697	0.966925
C	10	ENSG00000266289	-0.102417	-0.0323869	-1.33863	0.0903461	0.881249
C	10	ENSG00000261159	-0.031502	-0.00996181	-0.411744	0.340263	0.986671
C	10	ENSG00000271997	0.0857521	0.0271172	1.12082	0.131183	0.955238
C	10	ENSG00000215908	-0.137935	-0.0436188	-1.80287	0.0357045	0.783507
C	10	ENSG00000261662	-0.0281324	-0.00889626	-0.367703	0.356547	0.986671
C	10	ENSG00000265750	-0.0507997	-0.0160643	-0.663974	0.253354	0.975723
C	10	ENSG00000269896	-0.0636238	-0.0201196	-0.83159	0.20282	0.971634
C	10	ENSG00000261824	0.0222587	0.00703881	0.29093	0.385552	0.986671
C	10	ENSG00000242396	0.0449451	0.0142129	0.587452	0.27845	0.977476
C	10	ENSG00000267194	-0.083158	-0.0262969	-1.08691	0.138538	0.960526
C	10	ENSG00000254952	-0.12414	-0.0392564	-1.62256	0.0523421	0.850281
C	10	ENSG00000232803	-0.00157876	-0.000499246	-0.020635	0.491768	0.999194
C	10	ENSG00000258435	-0.114589	-0.0362363	-1.49773	0.0671016	0.855636
C	10	ENSG00000271659	-0.184321	-0.0582875	-2.40915	0.00799476	0.520894
C	10	ENSG00000258768	-0.0391795	-0.0123896	-0.512092	0.304293	0.979575
C	10	ENSG00000240057	-0.676051	-0.213786	-8.83627	4.94848e-19	2.33469e-15
C	10	ENSG00000230155	-0.00844694	-0.00267116	-0.110405	0.456044	0.986671
C	10	ENSG00000229848	-0.0245433	-0.00776126	-0.320791	0.374184	0.986671
C	10	ENSG00000247271	0.00213807	0.000676118	0.0279455	0.488853	0.998749
C	10	ENSG00000177406	-0.0391549	-0.0123819	-0.511772	0.304405	0.979575
C	10	ENSG00000272327	-0.0391465	-0.0123792	-0.511662	0.304444	0.979575
C	10	ENSG00000212978	-0.00150658	-0.000476423	-0.0196917	0.492145	0.999194
C	10	ENSG00000261596	-0.054626	-0.0172743	-0.713985	0.237618	0.971634
C	10	ENSG00000256262	0.0948701	0.0300006	1.23999	0.107489	0.909313
C	10	ENSG00000267682	-0.0288107	-0.00911076	-0.376569	0.353247	0.986671
C	10	ENSG00000269978	-0.0390247	-0.0123407	-0.51007	0.305001	0.979575
C	10	ENSG00000271948	-0.0738858	-0.0233647	-0.965718	0.167093	0.966925
C	10	ENSG00000250988	-0.0625181	-0.0197699	-0.817137	0.206925	0.971634
C	10	ENSG00000233757	-0.103492	-0.032727	-1.35268	0.0880785	0.881249
C	10	ENSG00000237819	-0.0424454	-0.0134224	-0.554779	0.289523	0.979575
C	10	ENSG00000257613	-0.0823821	-0.0260515	-1.07677	0.140792	0.961297
C	10	ENSG00000226239	-0.178517	-0.0564521	-2.3333	0.00981631	0.546954
C	10	ENSG00000269958	-0.067176	-0.0212429	-0.878018	0.189967	0.969983
C	10	ENSG00000271387	0.0577546	0.0182636	0.754877	0.225162	0.971634
C	10	ENSG00000253716	-0.0495385	-0.0156654	-0.647489	0.258658	0.975723
C	10	ENSG00000272129	-0.19147	-0.060548	-2.50259	0.00616444	0.475324
C	10	ENSG00000186019	0.0596884	0.0188751	0.780152	0.217651	0.971634
C	10	ENSG00000223343	-0.0494532	-0.0156385	-0.646374	0.259019	0.975723
C	10	ENSG00000228109	0.0597408	0.0188917	0.780837	0.217449	0.971634
C	10	ENSG00000257557	-0.00789405	-0.00249632	-0.103179	0.458911	0.986671
C	10	ENSG00000272338	-0.0509109	-0.0160994	-0.665427	0.252889	0.975723
C	10	ENSG00000272654	-0.253657	-0.0802135	-3.31541	0.000457548	0.13492
C	10	ENSG00000231816	0.126176	0.0399002	1.64917	0.0495565	0.841035
C	10	ENSG00000258754	-0.0952014	-0.0301053	-1.24432	0.106691	0.909313
C	10	ENSG00000006062	0.114952	0.036351	1.50247	0.0664876	0.853303
C	10	ENSG00000245248	0.0102655	0.00324625	0.134175	0.446632	0.986671
C	10	ENSG00000270170	-0.148895	-0.0470848	-1.94612	0.0258199	0.738899
C	10	ENSG00000260804	-0.148582	-0.0469856	-1.94202	0.026067	0.738899
C	10	ENSG00000273486	-0.175107	-0.0553738	-2.28872	0.0110477	0.553635
C	10	ENSG00000272599	-0.0617599	-0.0195302	-0.807228	0.209768	0.971634
C	10	ENSG00000248015	-0.0269673	-0.00852782	-0.352474	0.362241	0.986671
C	10	ENSG00000231010	-0.00767015	-0.00242551	-0.100252	0.460072	0.986671
C	10	ENSG00000196756	-0.076116	-0.02407	-0.994868	0.1599	0.966925
C	10	ENSG00000243224	-0.0664827	-0.0210237	-0.868957	0.192435	0.970142
C	10	ENSG00000226944	-0.076114	-0.0240693	-0.994842	0.159907	0.966925
C	10	ENSG00000255337	-0.0231335	-0.00731546	-0.302365	0.381187	0.986671
C	10	ENSG00000255462	0.0894631	0.0282907	1.16932	0.121137	0.935045
C	10	ENSG00000261823	-0.12012	-0.0379854	-1.57002	0.0582049	0.850281
C	10	ENSG00000258704	-0.101788	-0.0321881	-1.33041	0.091692	0.881249
C	10	ENSG00000268836	-0.00733893	-0.00232077	-0.0959229	0.461791	0.986671
C	10	ENSG00000269924	0.0246849	0.00780606	0.322642	0.373483	0.986671
C	10	ENSG00000272529	0.0246883	0.00780711	0.322686	0.373467	0.986671
C	10	ENSG00000253123	-0.0612314	-0.0193631	-0.80032	0.211763	0.971634
C	10	ENSG00000249637	-0.0756525	-0.0239234	-0.98881	0.161378	0.966925
C	10	ENSG00000253641	0.0202459	0.00640233	0.264623	0.39565	0.986671
C	10	ENSG00000236021	-0.0611279	-0.0193303	-0.798967	0.212155	0.971634
C	10	ENSG00000269271	0.128799	0.0407297	1.68345	0.0461437	0.82723
C	10	ENSG00000232388	0.0216866	0.00685789	0.283453	0.388415	0.986671
C	10	ENSG00000234389	0.117963	0.0373033	1.54183	0.0615575	0.850281
C	10	ENSG00000226756	-0.0372653	-0.0117843	-0.487073	0.313103	0.986671
C	10	ENSG00000247092	0.0705057	0.0222959	0.921539	0.178384	0.968595
C	10	ENSG00000269894	-0.0193289	-0.00611234	-0.252637	0.400274	0.986671
C	10	ENSG00000271722	-0.214298	-0.0677671	-2.80097	0.00254748	0.414448
C	10	ENSG00000246067	0.00252997	0.000800046	0.0330677	0.48681	0.997728
C	10	ENSG00000233975	-0.166234	-0.0525677	-2.17274	0.0148998	0.633554
C	10	ENSG00000260482	0.139685	0.0441722	1.82574	0.0339448	0.766276
C	10	ENSG00000273027	0.000156753	4.95696e-05	0.00204882	0.499183	0.999619
C	10	ENSG00000246228	-0.0751007	-0.0237489	-0.981598	0.163149	0.966925
C	10	ENSG00000267002	0.0253694	0.00802249	0.331588	0.3701	0.986671
C	10	ENSG00000227543	-0.164762	-0.0521024	-2.15351	0.0156392	0.636083
C	10	ENSG00000233903	0.0961796	0.0304147	1.25711	0.104357	0.906897
C	10	ENSG00000228857	-0.206232	-0.0652162	-2.69554	0.00351376	0.419904
C	10	ENSG00000234222	0.000304128	9.61736e-05	0.00397508	0.498414	0.999619
C	10	ENSG00000253738	-0.0800554	-0.0253157	-1.04636	0.147698	0.964382
C	10	ENSG00000229484	-0.0928721	-0.0293687	-1.21388	0.112397	0.923188
C	10	ENSG00000272198	-0.0293474	-0.00928045	-0.383582	0.350644	0.986671
C	10	ENSG00000232386	-0.205631	-0.0650261	-2.68768	0.00359753	0.419904
C	10	ENSG00000273387	0.18257	0.0577337	2.38627	0.00851022	0.53535
C	10	ENSG00000261656	-0.0604185	-0.019106	-0.789696	0.214853	0.971634
C	10	ENSG00000261712	0.0362724	0.0114703	0.474095	0.317716	0.986671
C	10	ENSG00000233894	-0.0159871	-0.00505557	-0.208958	0.41724	0.986671
C	10	ENSG00000254006	-0.0745432	-0.0235726	-0.974311	0.164951	0.966925
C	10	ENSG00000261373	-0.0364909	-0.0115394	-0.476951	0.316698	0.986671
C	10	ENSG00000224272	-0.161544	-0.0510849	-2.11145	0.0173666	0.682798
C	10	ENSG00000234264	-0.0744226	-0.0235345	-0.972735	0.165343	0.966925
C	10	ENSG00000255236	-0.00655143	-0.00207175	-0.08563	0.46588	0.986671
C	10	ENSG00000233621	-0.0743461	-0.0235103	-0.971735	0.165591	0.966925
C	10	ENSG00000225506	0.132474	0.0418919	1.73149	0.0416822	0.796027
C	10	ENSG00000270145	-0.0921551	-0.029142	-1.20451	0.114197	0.923188
C	10	ENSG00000229291	0.0622094	0.0196723	0.813103	0.208079	0.971634
C	10	ENSG00000258982	-0.117399	-0.0371249	-1.53446	0.0624585	0.850281
C	10	ENSG00000271751	0.015157	0.00479307	0.198108	0.42148	0.986671
C	10	ENSG00000236404	-0.064546	-0.0204113	-0.843644	0.199434	0.971634
C	10	ENSG00000257681	-0.117035	-0.0370096	-1.52969	0.0630467	0.850281
C	10	ENSG00000272909	-0.0939151	-0.0296986	-1.22751	0.109816	0.916794
C	10	ENSG00000231106	-0.0472425	-0.0149394	-0.61748	0.268459	0.975723
C	10	ENSG00000257654	0.00455216	0.00143952	0.0594987	0.476277	0.992017
C	10	ENSG00000258199	-0.0183871	-0.00581451	-0.240327	0.405038	0.986671
C	10	ENSG00000271020	-0.0791923	-0.0250428	-1.03508	0.150316	0.964382
C	10	ENSG00000272688	-0.0915982	-0.0289659	-1.19723	0.115609	0.923188
C	10	ENSG00000270100	-0.0598492	-0.018926	-0.782255	0.217032	0.971634
C	10	ENSG00000273253	0.0625784	0.019789	0.817926	0.2067	0.971634
C	10	ENSG00000272663	-0.192895	-0.0609988	-2.52122	0.00584739	0.471786
C	10	ENSG00000234350	-0.0253864	-0.00802788	-0.331811	0.370016	0.986671
C	10	ENSG00000245479	0.0262231	0.00829247	0.342747	0.365895	0.986671
C	10	ENSG00000251131	-0.073549	-0.0232582	-0.961316	0.168197	0.966925
C	10	ENSG00000272638	-0.157472	-0.0497972	-2.05823	0.019784	0.69554
C	10	ENSG00000254480	-0.157299	-0.0497424	-2.05597	0.0198927	0.69554
C	10	ENSG00000271894	-0.0732874	-0.0231755	-0.957897	0.169057	0.966925
C	10	ENSG00000229116	-0.0907911	-0.0287107	-1.18668	0.117677	0.931547
C	10	ENSG00000229444	-0.0467871	-0.0147954	-0.611527	0.270425	0.975723
C	10	ENSG00000259802	0.00512176	0.00161964	0.0669435	0.473313	0.990782
C	10	ENSG00000260793	-0.0982483	-0.0310688	-1.28415	0.0995453	0.900268
C	10	ENSG00000254102	-0.124938	-0.0395087	-1.63299	0.0512358	0.850281
C	10	ENSG00000264247	-0.0180619	-0.00571167	-0.236076	0.406687	0.986671
C	10	ENSG00000269125	-0.0467434	-0.0147816	-0.610956	0.270614	0.975723
C	10	ENSG00000243701	0.0373895	0.0118236	0.488697	0.312528	0.986671
C	10	ENSG00000234210	-0.0592354	-0.0187319	-0.774232	0.219397	0.971634
C	10	ENSG00000261685	0.0374435	0.0118407	0.489402	0.312279	0.986671
C	10	ENSG00000257194	0.0631211	0.0199606	0.825019	0.20468	0.971634
C	10	ENSG00000214401	-0.0248437	-0.00785627	-0.324718	0.372697	0.986671
C	10	ENSG00000224066	-0.0590808	-0.018683	-0.772211	0.219995	0.971634
C	10	ENSG00000215256	-0.0178551	-0.00564629	-0.233374	0.407735	0.986671
C	10	ENSG00000231680	-0.184571	-0.0583666	-2.41243	0.00792337	0.520894
C	10	ENSG00000260526	-0.0393566	-0.0124456	-0.514407	0.303484	0.979575
C	10	ENSG00000228801	-0.0549038	-0.0173621	-0.717616	0.236497	0.971634
C	10	ENSG00000227199	-0.0500825	-0.0158375	-0.6546	0.256363	0.975723
C	10	ENSG00000223799	-0.0464397	-0.0146855	-0.606987	0.27193	0.975723
C	10	ENSG00000262251	-0.0427414	-0.013516	-0.558649	0.288201	0.979575
C	10	ENSG00000254389	-0.0352526	-0.0111479	-0.460767	0.322483	0.986671
C	10	ENSG00000273237	-0.153215	-0.0484507	-2.00258	0.0226112	0.720808
C	10	ENSG00000234636	0.00560403	0.00177215	0.0732471	0.470805	0.989604
C	10	ENSG00000233791	-0.0391198	-0.0123708	-0.511312	0.304566	0.979575
C	10	ENSG00000245468	-0.0964153	-0.0304892	-1.26019	0.103801	0.906897
C	10	ENSG00000253177	-0.0207268	-0.0065544	-0.270908	0.393231	0.986671
C	10	ENSG00000251379	-0.151781	-0.0479973	-1.98384	0.0236369	0.727227
C	10	ENSG00000170846	-0.0242399	-0.00766531	-0.316825	0.375688	0.986671
C	10	ENSG00000259083	0.00596651	0.00188678	0.0779848	0.46892	0.987978
C	10	ENSG00000260461	-0.151771	-0.0479942	-1.98371	0.023644	0.727227
C	10	ENSG00000259952	-0.0962149	-0.0304258	-1.25757	0.104274	0.906897
C	10	ENSG00000241042	-0.0496447	-0.015699	-0.648877	0.258209	0.975723
C	10	ENSG00000177788	-0.0958921	-0.0303237	-1.25335	0.105039	0.906897
C	10	ENSG00000267121	-0.112773	-0.0356619	-1.47399	0.0702426	0.873001
C	10	ENSG00000245849	0.0504627	0.0159577	0.659569	0.254765	0.975723
C	10	ENSG00000261087	-0.0717972	-0.0227043	-0.938419	0.174015	0.966925
C	10	ENSG00000243176	-0.150946	-0.0477335	-1.97293	0.0242515	0.727227
C	10	ENSG00000224046	-0.0387244	-0.0122457	-0.506145	0.306378	0.982497
C	10	ENSG00000272807	-0.112484	-0.0355707	-1.47022	0.0707512	0.873833
C	10	ENSG00000269899	-0.0581704	-0.0183951	-0.760311	0.223534	0.971634
C	10	ENSG00000255929	-0.112078	-0.0354421	-1.46491	0.0714733	0.876239
C	10	ENSG00000259605	0.00619097	0.00195776	0.0809185	0.467753	0.987978
C	10	ENSG00000267390	-0.0620766	-0.0196303	-0.811367	0.208578	0.971634
C	10	ENSG00000236305	-0.102653	-0.0324619	-1.34172	0.0898428	0.881249
C	10	ENSG00000226853	-0.0344604	-0.0108973	-0.450412	0.326207	0.986671
C	10	ENSG00000227076	-0.0580247	-0.018349	-0.758408	0.224103	0.971634
C	10	ENSG00000231435	0.0275039	0.0086975	0.359488	0.359615	0.986671
C	10	ENSG00000244459	0.0963463	0.0304674	1.25929	0.103963	0.906897
C	10	ENSG00000225733	-0.0343425	-0.01086	-0.448871	0.326763	0.986671
C	10	ENSG00000272991	-0.0578998	-0.0183095	-0.756774	0.224593	0.971634
C	10	ENSG00000244558	-0.0233485	-0.00738345	-0.305175	0.380116	0.986671
C	10	ENSG00000236778	-0.00453197	-0.00143313	-0.0592348	0.476383	0.992017
C	10	ENSG00000270704	-0.148538	-0.0469717	-1.94145	0.0261019	0.738899
C	10	ENSG00000249673	-0.0456373	-0.0144318	-0.596499	0.275421	0.975723
C	10	ENSG00000204791	0.0276699	0.00874999	0.361657	0.358804	0.986671
C	10	ENSG00000224985	-0.0947674	-0.0299681	-1.23865	0.107738	0.909313
C	10	ENSG00000234753	-0.023222	-0.00734343	-0.303521	0.380746	0.986671
C	10	ENSG00000264290	-0.087802	-0.0277654	-1.14761	0.125565	0.939288
C	10	ENSG00000258056	0.0353039	0.0111641	0.461437	0.322243	0.986671
C	10	ENSG00000239941	0.0067013	0.00211914	0.0875888	0.465102	0.986671
C	10	ENSG00000260193	0.0511561	0.016177	0.668632	0.251865	0.975723
C	10	ENSG00000255666	0.0654788	0.0207062	0.855836	0.196044	0.971634
C	10	ENSG00000269947	-0.0338934	-0.010718	-0.443001	0.328882	0.986671
C	10	ENSG00000235954	0.0655334	0.0207235	0.856549	0.195847	0.971634
C	10	ENSG00000273061	0.0177489	0.0056127	0.231986	0.408275	0.986671
C	10	ENSG00000254854	-0.109709	-0.0346931	-1.43395	0.0757936	0.877508
C	10	ENSG00000268804	-0.14674	-0.0464032	-1.91795	0.0275587	0.743225
C	10	ENSG00000266680	-0.057369	-0.0181417	-0.749837	0.226676	0.971634
C	10	ENSG00000273015	-0.109628	-0.0346674	-1.43288	0.0759456	0.877508
C	10	ENSG00000271147	-0.0870582	-0.0275302	-1.13789	0.127584	0.946447
C	10	ENSG00000267871	0.0660043	0.0208724	0.862704	0.19415	0.970142
C	10	ENSG00000260285	-0.029688	-0.00938815	-0.388034	0.348995	0.986671
C	10	ENSG00000269667	0.00348017	0.00110052	0.0454872	0.481859	0.994063
C	10	ENSG00000272644	-0.0935309	-0.0295771	-1.22249	0.110761	0.916794
C	10	ENSG00000228150	-0.119244	-0.0377084	-1.55857	0.0595487	0.850281
C	10	ENSG00000244879	-0.210393	-0.066532	-2.74992	0.00298049	0.419904
C	10	ENSG00000243888	-0.101303	-0.0320347	-1.32407	0.0927403	0.881249
C	10	ENSG00000237476	-0.00685574	-0.00216798	-0.0896075	0.4643	0.986671
C	10	ENSG00000261793	-0.144281	-0.0456255	-1.88581	0.0296604	0.75418
C	10	ENSG00000254165	-0.04475	-0.0141512	-0.584901	0.279307	0.978877
C	10	ENSG00000255310	-0.143873	-0.0454965	-1.88047	0.0300217	0.75418
C	10	ENSG00000261542	-0.0130861	-0.00413818	-0.171041	0.432096	0.986671
C	10	ENSG00000260190	-0.166167	-0.0525466	-2.17187	0.0149327	0.633554
C	10	ENSG00000271141	-0.0800856	-0.0253253	-1.04675	0.147607	0.964382
C	10	ENSG00000224595	-0.118623	-0.0375119	-1.55045	0.0605162	0.850281
C	10	ENSG00000272183	0.0254224	0.00803928	0.332282	0.369838	0.986671
C	10	ENSG00000272301	-0.044471	-0.014063	-0.581255	0.280534	0.978877
C	10	ENSG00000272619	-0.143424	-0.0453546	-1.87461	0.0304232	0.75418
C	10	ENSG00000225975	-0.10747	-0.0339851	-1.40468	0.0800581	0.877508
C	10	ENSG00000254139	-0.118311	-0.0374132	-1.54637	0.0610071	0.850281
C	10	ENSG00000255517	-0.143127	-0.0452606	-1.87073	0.0306915	0.75418
C	10	ENSG00000203497	-0.0327809	-0.0103662	-0.42846	0.334158	0.986671
C	10	ENSG00000233429	0.0397323	0.0125644	0.519318	0.30177	0.979575
C	10	ENSG00000175701	-0.0127537	-0.00403307	-0.166696	0.433805	0.986671
C	10	ENSG00000271646	-0.022139	-0.00700097	-0.289366	0.386151	0.986671
C	10	ENSG00000248367	0.0668646	0.0211444	0.873948	0.191073	0.970142
C	10	ENSG00000230648	-0.0221067	-0.00699076	-0.288944	0.386312	0.986671
C	10	ENSG00000269892	0.00793266	0.00250853	0.103683	0.45871	0.986671
C	10	ENSG00000273174	0.150941	0.0477318	1.97286	0.0242556	0.727227
C	10	ENSG00000257551	-0.00320657	-0.00101401	-0.0419113	0.483285	0.99439
C	10	ENSG00000266962	-0.117405	-0.0371266	-1.53453	0.0624497	0.850281
C	10	ENSG00000259238	0.0524291	0.0165795	0.685271	0.246587	0.975723
C	10	ENSG00000269423	-0.0323849	-0.010241	-0.423285	0.336044	0.986671
C	10	ENSG00000224660	-0.0845926	-0.0267505	-1.10566	0.134437	0.960526
C	10	ENSG00000197332	0.0776888	0.0245673	1.01543	0.154952	0.966925
C	10	ENSG00000260274	-0.127126	-0.0402008	-1.66159	0.0482974	0.837747
C	10	ENSG00000269826	-0.117005	-0.0370003	-1.52931	0.0630942	0.850281
C	10	ENSG00000272366	0.0292382	0.00924593	0.382155	0.351173	0.986671
C	10	ENSG00000245105	0.00837488	0.00264837	0.109463	0.456418	0.986671
C	10	ENSG00000267660	-0.0738895	-0.0233659	-0.965767	0.16708	0.966925
C	10	ENSG00000260401	0.100408	0.0317518	1.31237	0.0946969	0.886468
C	10	ENSG00000185168	0.0485488	0.0153525	0.634553	0.26286	0.975723
C	10	ENSG00000256542	-0.0553645	-0.0175078	-0.723637	0.234644	0.971634
C	10	ENSG00000261005	-0.0470566	-0.0148806	-0.61505	0.269261	0.975723
C	10	ENSG00000271870	-0.059748	-0.018894	-0.780932	0.217421	0.971634
C	10	ENSG00000225518	-0.106148	-0.0335671	-1.3874	0.0826592	0.877508
C	10	ENSG00000246430	-0.0216309	-0.00684028	-0.282724	0.388694	0.986671
C	10	ENSG00000233175	-0.0552353	-0.0174669	-0.721949	0.235163	0.971634
C	10	ENSG00000228126	0.0295633	0.00934874	0.386405	0.349598	0.986671
C	10	ENSG00000270696	-0.0118547	-0.00374878	-0.154946	0.438432	0.986671
C	10	ENSG00000269019	-0.106055	-0.0335376	-1.38619	0.0828451	0.877508
C	10	ENSG00000228084	-0.0433374	-0.0137045	-0.566438	0.285548	0.979575
C	10	ENSG00000266947	0.0297437	0.00940578	0.388763	0.348726	0.986671
C	10	ENSG00000273026	-0.0551431	-0.0174378	-0.720743	0.235534	0.971634
C	10	ENSG00000252690	0.0676857	0.0214041	0.884681	0.188164	0.968595
C	10	ENSG00000247240	0.0263947	0.00834673	0.344989	0.365051	0.986671
C	10	ENSG00000245149	-0.0117341	-0.00371065	-0.15337	0.439053	0.986671
C	10	ENSG00000254662	-0.0550245	-0.0174003	-0.719193	0.236011	0.971634
C	10	ENSG00000269929	-0.0021526	-0.000680712	-0.0281354	0.488777	0.998749
C	10	ENSG00000255479	-0.0115983	-0.00366769	-0.151594	0.439754	0.986671
C	10	ENSG00000235245	-0.0680643	-0.0215238	-0.889629	0.186832	0.968595
C	10	ENSG00000271265	-0.0680511	-0.0215197	-0.889457	0.186879	0.968595
C	10	ENSG00000233593	-0.0549716	-0.0173836	-0.718502	0.236224	0.971634
C	10	ENSG00000270956	-0.0210754	-0.00666463	-0.275465	0.39148	0.986671
C	10	ENSG00000240990	-0.0900109	-0.0284639	-1.17648	0.119701	0.934908
C	10	ENSG00000257883	-0.0724408	-0.0229078	-0.946832	0.171862	0.966925
C	10	ENSG00000231265	0.0161457	0.00510572	0.211031	0.416431	0.986671
C	10	ENSG00000262468	-0.027836	-0.00880252	-0.363828	0.357993	0.986671
C	10	ENSG00000258929	-0.0722738	-0.022855	-0.944649	0.172419	0.966925
C	10	ENSG00000271971	0.0302322	0.00956026	0.395148	0.346367	0.986671
C	10	ENSG00000272839	-0.123117	-0.0389329	-1.60919	0.0537878	0.850281
C	10	ENSG00000272091	-0.0632483	-0.0200009	-0.826681	0.204209	0.971634
C	10	ENSG00000251396	0.0540457	0.0170908	0.7064	0.23997	0.971634
C	10	ENSG00000273096	0.030328	0.00959054	0.396399	0.345905	0.986671
C	10	ENSG00000232098	0.0412628	0.0130484	0.539322	0.294832	0.979575
C	10	ENSG00000214922	-0.00151619	-0.000479463	-0.0198173	0.492095	0.999194
C	10	ENSG00000265206	0.123787	0.0391448	1.61794	0.0528373	0.850281
C	10	ENSG00000273004	-0.011296	-0.00357211	-0.147644	0.441312	0.986671
C	10	ENSG00000254419	-0.0676077	-0.0213794	-0.883661	0.18844	0.968595
C	10	ENSG00000214725	-0.0674838	-0.0213403	-0.882042	0.188877	0.968595
C	10	ENSG00000257556	-0.103832	-0.0328346	-1.35713	0.0873698	0.881249
C	10	ENSG00000263335	-0.0143168	-0.00452737	-0.187127	0.425781	0.986671
C	10	ENSG00000214559	0.138819	0.0438983	1.81442	0.0348066	0.77461
C	10	ENSG00000236081	-0.103493	-0.0327273	-1.3527	0.0880763	0.881249
C	10	ENSG00000271993	-0.0673106	-0.0212855	-0.879778	0.18949	0.968595
C	10	ENSG00000232640	-0.0111679	-0.0035316	-0.145969	0.441973	0.986671
C	10	ENSG00000226864	-0.0111423	-0.00352351	-0.145635	0.442105	0.986671
C	10	ENSG00000227603	0.0880906	0.0278567	1.15138	0.124788	0.937498
C	10	ENSG00000264920	-0.034621	-0.0109481	-0.452511	0.325451	0.986671
C	10	ENSG00000260955	-0.260146	-0.0822652	-3.40021	0.000336669	0.113457
C	10	ENSG00000224805	0.0307869	0.00973569	0.402398	0.343695	0.986671
C	10	ENSG00000254510	-0.102993	-0.0325693	-1.34617	0.0891246	0.881249
C	10	ENSG00000233085	-0.0303891	-0.00960987	-0.397198	0.345611	0.986671
C	10	ENSG00000270344	-0.08849	-0.027983	-1.1566	0.123718	0.935417
C	10	ENSG00000273183	-0.176344	-0.0557648	-2.30489	0.0105864	0.546954
C	10	ENSG00000228956	-0.0541895	-0.0171362	-0.708279	0.239386	0.971634
C	10	ENSG00000226012	-0.000898416	-0.000284104	-0.0117427	0.495315	0.999619
C	10	ENSG00000272841	-0.133887	-0.0423388	-1.74996	0.0400625	0.796027
C	10	ENSG00000267427	0.0310672	0.00982433	0.406062	0.342349	0.986671
C	10	ENSG00000231507	-0.0418843	-0.013245	-0.547446	0.292036	0.979575
C	10	ENSG00000246263	-0.076189	-0.0240931	-0.995823	0.159668	0.966925
C	10	ENSG00000248468	0.0173831	0.00549702	0.227205	0.410132	0.986671
C	10	ENSG00000261840	0.115649	0.0365715	1.51158	0.0653198	0.853303
C	10	ENSG00000268584	-0.0813308	-0.0257191	-1.06303	0.143885	0.963874
C	10	ENSG00000271533	0.010361	0.00327644	0.135423	0.446139	0.986671
C	10	ENSG00000242741	-0.133149	-0.0421054	-1.74032	0.0409019	0.796027
C	10	ENSG00000268205	-0.0812947	-0.0257077	-1.06256	0.143992	0.963874
C	10	ENSG00000259448	0.0891714	0.0281985	1.16551	0.121907	0.935417
C	10	ENSG00000261101	-0.133047	-0.0420733	-1.73899	0.0410186	0.796027
C	10	ENSG00000226674	-0.0877804	-0.0277586	-1.14733	0.125623	0.939288
C	10	ENSG00000236810	-0.224238	-0.0709104	-2.93089	0.00168996	0.328397
C	10	ENSG00000237940	-0.0812404	-0.0256905	-1.06185	0.144153	0.963874
C	10	ENSG00000240859	-0.10181	-0.0321953	-1.33071	0.0916429	0.881249
C	10	ENSG00000269938	-0.0195886	-0.00619447	-0.256032	0.398963	0.986671
C	10	ENSG00000272070	-0.222606	-0.0703942	-2.90955	0.00180973	0.328397
C	10	ENSG00000243819	-0.220895	-0.0698532	-2.88719	0.00194348	0.335059
C	10	ENSG00000228393	-0.131894	-0.0417084	-1.72391	0.0423624	0.796027
C	10	ENSG00000272931	-0.0661673	-0.0209239	-0.864834	0.193565	0.970142
C	10	ENSG00000225365	-0.0807388	-0.0255318	-1.05529	0.145646	0.964382
C	10	ENSG00000267242	-0.0194314	-0.00614476	-0.253977	0.399757	0.986671
C	10	ENSG00000273179	-0.0413654	-0.0130809	-0.540663	0.29437	0.979575
C	10	ENSG00000253853	0.0216809	0.0068561	0.283379	0.388443	0.986671
C	10	ENSG00000255980	0.0138508	0.00437999	0.181035	0.42817	0.986671
C	10	ENSG00000236935	-0.0531402	-0.0168044	-0.694565	0.243664	0.975643
C	10	ENSG00000255080	-0.0702285	-0.0222082	-0.917916	0.179332	0.968595
C	10	ENSG00000254054	0.0427508	0.013519	0.558771	0.288159	0.979575
C	10	ENSG00000235313	0.0281643	0.00890635	0.36812	0.356392	0.986671
C	10	ENSG00000257718	-0.0261795	-0.00827868	-0.342177	0.366109	0.986671
C	10	ENSG00000261408	-0.0411218	-0.0130039	-0.53748	0.295468	0.979575
C	10	ENSG00000233554	0.0218354	0.00690495	0.285397	0.38767	0.986671
C	10	ENSG00000271738	0.0562627	0.0177918	0.735378	0.231055	0.971634
C	10	ENSG00000272686	-0.20779	-0.0657089	-2.7159	0.00330477	0.419904
C	10	ENSG00000265500	0.011013	0.00348263	0.143945	0.442772	0.986671
C	10	ENSG00000272906	-0.0130625	-0.00413074	-0.170733	0.432217	0.986671
C	10	ENSG00000261040	-0.0749816	-0.0237113	-0.980041	0.163533	0.966925
C	10	ENSG00000269416	-0.085923	-0.0271712	-1.12305	0.130708	0.955238
C	10	ENSG00000224977	-0.0409455	-0.0129481	-0.535175	0.296265	0.979575
C	10	ENSG00000268262	-0.10044	-0.0317621	-1.3128	0.0946253	0.886468
C	10	ENSG00000213742	0.0326244	0.0103167	0.426415	0.334903	0.986671
C	10	ENSG00000260267	0.01121	0.00354491	0.146519	0.441756	0.986671
C	10	ENSG00000267317	-0.20587	-0.0651018	-2.69081	0.00356397	0.419904
C	10	ENSG00000253535	-0.00952039	-0.00301061	-0.124436	0.450485	0.986671
C	10	ENSG00000233799	-0.0522244	-0.0165148	-0.682595	0.247431	0.975723
C	10	ENSG00000255571	-0.205457	-0.0649712	-2.68541	0.00362206	0.419904
C	10	ENSG00000269834	0.000596487	0.000188626	0.00779633	0.49689	0.999619
C	10	ENSG00000237892	0.0327179	0.0103463	0.427636	0.334458	0.986671
C	10	ENSG00000265943	0.183715	0.0580957	2.40123	0.00817002	0.520894
C	10	ENSG00000228124	-0.0405844	-0.0128339	-0.530455	0.297898	0.979575
C	10	ENSG00000273352	-0.0405076	-0.0128096	-0.529451	0.298246	0.979575
C	10	ENSG00000181798	0.0224986	0.0071147	0.294067	0.384353	0.986671
C	10	ENSG00000273133	-0.0997316	-0.0315379	-1.30353	0.0961963	0.88931
C	10	ENSG00000232593	-0.018712	-0.00591725	-0.244574	0.403393	0.986671
C	10	ENSG00000273314	-0.0794577	-0.0251267	-1.03855	0.149508	0.964382
C	10	ENSG00000272502	0.119994	0.0379455	1.56837	0.0583971	0.850281
C	10	ENSG00000272576	0.000958303	0.000303042	0.0125254	0.495003	0.999619
C	10	ENSG00000268516	-0.0793955	-0.0251071	-1.03773	0.149697	0.964382
C	10	ENSG00000223891	0.0226913	0.00717561	0.296585	0.383392	0.986671
C	10	ENSG00000269910	0.0226914	0.00717564	0.296586	0.383391	0.986671
C	10	ENSG00000260260	0.0116315	0.00367821	0.152029	0.439582	0.986671
C	10	ENSG00000230385	0.0440647	0.0139345	0.575944	0.282327	0.978877
C	10	ENSG00000226032	0.0333555	0.0105479	0.43597	0.331429	0.986671
C	10	ENSG00000213971	0.0333653	0.010551	0.436099	0.331382	0.986671
C	10	ENSG00000269696	-0.0553903	-0.0175159	-0.723974	0.234541	0.971634
C	10	ENSG00000261351	-0.0791906	-0.0250423	-1.03505	0.150322	0.964382
C	10	ENSG00000227502	-0.0511909	-0.016188	-0.669087	0.25172	0.975723
C	10	ENSG00000261211	-0.106249	-0.0335989	-1.38872	0.082459	0.877508
C	10	ENSG00000232586	-0.00891451	-0.00281902	-0.116516	0.453622	0.986671
C	10	ENSG00000232093	0.0228471	0.00722488	0.298621	0.382615	0.986671
C	10	ENSG00000267100	-0.0642313	-0.0203117	-0.839531	0.200586	0.971634
C	10	ENSG00000249592	0.0444739	0.0140639	0.581293	0.280521	0.978877
C	10	ENSG00000260479	-0.0286451	-0.00905838	-0.374404	0.354052	0.986671
C	10	ENSG00000253948	-0.00882999	-0.00279229	-0.115412	0.454059	0.986671
C	10	ENSG00000270933	-0.0286185	-0.00904995	-0.374055	0.354182	0.986671
C	10	ENSG00000240005	0.198191	0.0626734	2.59044	0.0047927	0.445673
C	10	ENSG00000267080	-0.018164	-0.00574397	-0.237412	0.406169	0.986671
C	10	ENSG00000251364	-0.0398669	-0.012607	-0.521077	0.301157	0.979575
C	10	ENSG00000260077	-0.0783646	-0.0247811	-1.02426	0.152857	0.966925
C	10	ENSG00000253199	-0.188903	-0.0597363	-2.46904	0.00677381	0.475324
C	10	ENSG00000271930	0.0339699	0.0107422	0.444001	0.328521	0.986671
C	10	ENSG00000272960	0.0123207	0.00389615	0.161037	0.436032	0.986671
C	10	ENSG00000230647	-0.0982219	-0.0310605	-1.2838	0.0996058	0.900268
C	10	ENSG00000269963	-0.0980412	-0.0310033	-1.28144	0.10002	0.90228
C	10	ENSG00000273333	-0.0280143	-0.00885891	-0.366159	0.357123	0.986671
C	10	ENSG00000236144	-0.0395176	-0.0124965	-0.516511	0.302749	0.979575
C	10	ENSG00000270076	0.0341866	0.0108108	0.446833	0.327498	0.986671
C	10	ENSG00000260917	-0.0504511	-0.015954	-0.659417	0.254814	0.975723
C	10	ENSG00000246560	-0.0634235	-0.0200563	-0.828972	0.20356	0.971634
C	10	ENSG00000247796	0.0584903	0.0184963	0.764493	0.222287	0.971634
C	10	ENSG00000005206	-0.153429	-0.0485184	-2.00538	0.0224614	0.720808
C	10	ENSG00000248936	0.053956	0.0170624	0.705228	0.240334	0.971634
C	10	ENSG00000228430	-0.00845233	-0.00267286	-0.110475	0.456016	0.986671
C	10	ENSG00000224023	-0.0352861	-0.0111584	-0.461204	0.322326	0.986671
C	10	ENSG00000261485	0.0498916	0.0157771	0.652104	0.257167	0.975723
C	10	ENSG00000263412	-0.0391775	-0.012389	-0.512067	0.304302	0.979575
C	10	ENSG00000215424	-0.0177034	-0.00559832	-0.231391	0.408505	0.986671
C	10	ENSG00000272182	-0.0631134	-0.0199582	-0.824918	0.204709	0.971634
C	10	ENSG00000260911	-0.122667	-0.0387908	-1.60331	0.0544327	0.850281
C	10	ENSG00000182648	-0.00150269	-0.000475191	-0.0196408	0.492165	0.999194
C	10	ENSG00000234996	-0.0176334	-0.00557618	-0.230476	0.408861	0.986671
C	10	ENSG00000203321	0.0741119	0.0234363	0.968674	0.166354	0.966925
C	10	ENSG00000234006	0.124116	0.0392491	1.62225	0.0523745	0.850281
C	10	ENSG00000267048	-0.0274475	-0.00867967	-0.358751	0.359891	0.986671
C	10	ENSG00000227598	-0.135136	-0.0427337	-1.76628	0.0386744	0.796027
C	10	ENSG00000231871	-0.0824905	-0.0260858	-1.07819	0.140475	0.960526
C	10	ENSG00000231039	-0.0625205	-0.0197707	-0.81717	0.206916	0.971634
C	10	ENSG00000204583	0.124866	0.0394861	1.63205	0.0513345	0.850281
C	10	ENSG00000250073	0.0346711	0.010964	0.453166	0.325215	0.986671
C	10	ENSG00000235477	-0.0624496	-0.0197483	-0.816243	0.207181	0.971634
C	10	ENSG00000267980	-0.0958675	-0.030316	-1.25303	0.105098	0.906897
C	10	ENSG00000240288	-0.0957534	-0.0302799	-1.25154	0.105369	0.906897
C	10	ENSG00000217258	0.0745935	0.0235885	0.974969	0.164788	0.966925
C	10	ENSG00000260233	0.0456854	0.014447	0.597127	0.275211	0.975723
C	10	ENSG00000225205	0.125352	0.0396397	1.6384	0.050669	0.850281
C	10	ENSG00000228889	-0.0173366	-0.0054823	-0.226596	0.410369	0.986671
C	10	ENSG00000266999	-0.0271949	-0.00859978	-0.355449	0.361127	0.986671
C	10	ENSG00000237356	-0.081961	-0.0259183	-1.07126	0.142025	0.963874
C	10	ENSG00000232698	-0.0271293	-0.00857904	-0.354591	0.361448	0.986671
C	10	ENSG00000250167	-0.0619496	-0.0195902	-0.809708	0.209054	0.971634
C	10	ENSG00000257732	-0.176129	-0.0556967	-2.30207	0.0106655	0.546954
C	10	ENSG00000267811	-0.120978	-0.0382565	-1.58123	0.0569127	0.850281
C	10	ENSG00000271926	-0.0270163	-0.00854329	-0.353114	0.362001	0.986671
C	10	ENSG00000182310	0.0890068	0.0281464	1.16336	0.122343	0.935417
C	10	ENSG00000269688	0.0102991	0.00325685	0.134613	0.446459	0.986671
C	10	ENSG00000272711	-0.120882	-0.0382263	-1.57998	0.0570558	0.850281
C	10	ENSG00000247134	-0.0949995	-0.0300415	-1.24168	0.107177	0.909313
C	10	ENSG00000236358	-0.0171454	-0.00542184	-0.224097	0.411341	0.986671
C	10	ENSG00000197813	0.0352622	0.0111509	0.460891	0.322438	0.986671
C	10	ENSG00000257742	-0.0615492	-0.0194636	-0.804474	0.210562	0.971634
C	10	ENSG00000228427	-0.173437	-0.0548455	-2.26689	0.0116984	0.562791
C	10	ENSG00000225127	-0.0268197	-0.00848114	-0.350545	0.362965	0.986671
C	10	ENSG00000232533	0.0211092	0.00667531	0.275906	0.39131	0.986671
C	10	ENSG00000230393	-0.0169885	-0.00537225	-0.222047	0.412138	0.986671
C	10	ENSG00000259673	-0.0760237	-0.0240408	-0.993661	0.160194	0.966925
C	10	ENSG00000247556	-0.00748531	-0.00236706	-0.0978362	0.461031	0.986671
C	10	ENSG00000260081	-0.0759097	-0.0240048	-0.992172	0.160557	0.966925
C	10	ENSG00000231856	0.0756926	0.0239361	0.989334	0.16125	0.966925
C	10	ENSG00000235381	-0.0613065	-0.0193868	-0.801302	0.211478	0.971634
C	10	ENSG00000272145	-0.061288	-0.019381	-0.80106	0.211548	0.971634
C	10	ENSG00000261105	-0.0941651	-0.0297776	-1.23078	0.109203	0.913511
C	10	ENSG00000272097	0.128553	0.0406519	1.68024	0.0464558	0.82723
C	10	ENSG00000248455	-0.0484849	-0.0153323	-0.633718	0.263132	0.975723
C	10	ENSG00000263753	-0.0266145	-0.00841625	-0.347863	0.363971	0.986671
C	10	ENSG00000224424	-0.0167619	-0.00530057	-0.219085	0.413292	0.986671
C	10	ENSG00000267520	-0.101424	-0.0320731	-1.32566	0.0924769	0.881249
C	10	ENSG00000256312	-0.169859	-0.0537142	-2.22013	0.013205	0.604865
C	10	ENSG00000270031	-0.0193544	-0.0061204	-0.25297	0.400146	0.986671
C	10	ENSG00000239407	-0.00717711	-0.0022696	-0.0938079	0.462631	0.986671
C	10	ENSG00000269928	0.176562	0.0558338	2.30774	0.0105068	0.546954
C	10	ENSG00000272914	-0.211961	-0.0670278	-2.77041	0.00279925	0.419904
C	10	ENSG00000224596	-0.0802933	-0.025391	-1.04947	0.146981	0.964382
C	10	ENSG00000245573	0.0358608	0.0113402	0.468716	0.319636	0.986671
C	10	ENSG00000271857	0.0610319	0.0193	0.797713	0.212519	0.971634
C	10	ENSG00000255182	-0.119139	-0.0376749	-1.55719	0.0597125	0.850281
C	10	ENSG00000273199	0.00366917	0.00116029	0.0479577	0.480875	0.993364
C	10	ENSG00000221817	-0.119027	-0.0376396	-1.55573	0.0598858	0.850281
C	10	ENSG00000226281	-0.0860138	-0.0271999	-1.12424	0.130456	0.955238
C	10	ENSG00000266313	-0.100465	-0.03177	-1.31313	0.0945703	0.886468
C	10	ENSG00000272323	-0.00681479	-0.00215503	-0.0890722	0.464512	0.986671
C	10	ENSG00000215068	-0.0605579	-0.0191501	-0.791518	0.214321	0.971634
C	10	ENSG00000267321	-0.0479668	-0.0151684	-0.626946	0.265347	0.975723
C	10	ENSG00000267519	-0.016209	-0.00512572	-0.211858	0.416109	0.986671
C	10	ENSG00000261097	0.00389969	0.00123319	0.0509706	0.479674	0.993274
C	10	ENSG00000273221	-0.00676036	-0.00213781	-0.0883608	0.464795	0.986671
C	10	ENSG00000228137	0.047669	0.0150742	0.623053	0.266625	0.975723
C	10	ENSG00000231154	0.0476903	0.015081	0.623332	0.266533	0.975723
C	10	ENSG00000214184	-0.0746502	-0.0236065	-0.97571	0.164604	0.966925
C	10	ENSG00000272236	-0.0441326	-0.0139559	-0.576831	0.282027	0.978877
C	10	ENSG00000235888	-0.01596	-0.00504701	-0.208604	0.417379	0.986671
C	10	ENSG00000261423	0.0256016	0.00809592	0.334623	0.368955	0.986671
C	10	ENSG00000263823	-0.015859	-0.00501507	-0.207284	0.417894	0.986671
C	10	ENSG00000236753	0.0148043	0.00468152	0.193498	0.423285	0.986671
C	10	ENSG00000256116	0.0149622	0.00473147	0.195562	0.422476	0.986671
C	10	ENSG00000273416	-0.0256671	-0.00811665	-0.33548	0.368632	0.986671
C	10	ENSG00000273342	-0.0475255	-0.0150289	-0.621179	0.267241	0.975723
C	10	ENSG00000226791	-0.025642	-0.00810871	-0.335152	0.368755	0.986671
C	10	ENSG00000228192	-0.0157583	-0.0049832	-0.205967	0.418408	0.986671
C	10	ENSG00000228989	-0.11734	-0.0371063	-1.53369	0.0625532	0.850281
C	10	ENSG00000241886	-0.0599928	-0.0189714	-0.784131	0.216482	0.971634
C	10	ENSG00000267395	-0.091786	-0.0290253	-1.19968	0.115132	0.923188
C	10	ENSG00000272518	-0.159072	-0.0503031	-2.07914	0.0188021	0.685185
C	10	ENSG00000258736	-0.0599487	-0.0189575	-0.783555	0.216651	0.971634
C	10	ENSG00000235453	0.133429	0.0421939	1.74397	0.0405822	0.796027
C	10	ENSG00000226751	0.0153188	0.00484424	0.200224	0.420653	0.986671
C	10	ENSG00000246982	0.0442568	0.0139952	0.578455	0.281479	0.978877
C	10	ENSG00000223701	0.0780946	0.0246957	1.02073	0.153691	0.966925
C	10	ENSG00000136315	0.133525	0.0422244	1.74523	0.0404722	0.796027
C	10	ENSG00000272720	0.194403	0.0614755	2.54092	0.005528	0.468991
C	10	ENSG00000271888	-0.00608511	-0.00192428	-0.079535	0.468304	0.987978
C	10	ENSG00000273466	-0.0469963	-0.0148615	-0.614262	0.269521	0.975723
C	10	ENSG00000204623	-0.0253758	-0.00802453	-0.331672	0.370068	0.986671
C	10	ENSG00000243960	0.0787627	0.024907	1.02946	0.151631	0.966925
C	10	ENSG00000262227	0.0370708	0.0117228	0.484531	0.314005	0.986671
C	10	ENSG00000231770	-0.0734276	-0.0232198	-0.95973	0.168596	0.966925
C	10	ENSG00000257595	-0.115757	-0.0366056	-1.51299	0.0651405	0.853303
C	10	ENSG00000088970	0.134775	0.0426196	1.76157	0.0390712	0.796027
C	10	ENSG00000267475	-0.0251806	-0.00796281	-0.329121	0.371032	0.986671
C	10	ENSG00000227589	-0.0151416	-0.00478819	-0.197907	0.421559	0.986671
C	10	ENSG00000256742	-0.0593905	-0.0187809	-0.776259	0.218798	0.971634
C	10	ENSG00000258892	0.00514266	0.00162625	0.0672167	0.473205	0.990782
C	10	ENSG00000266402	-0.0593262	-0.0187606	-0.775418	0.219046	0.971634
C	10	ENSG00000254414	0.00521098	0.00164786	0.0681098	0.472849	0.990782
C	10	ENSG00000227192	0.0493885	0.015618	0.645529	0.259292	0.975723
C	10	ENSG00000231125	-0.0466888	-0.0147643	-0.610242	0.270851	0.975723
C	10	ENSG00000237852	-0.0466582	-0.0147546	-0.609843	0.270983	0.975723
C	10	ENSG00000260803	-0.0591654	-0.0187097	-0.773316	0.219668	0.971634
C	10	ENSG00000231249	0.0495824	0.0156793	0.648062	0.258472	0.975723
C	10	ENSG00000272899	-0.0900196	-0.0284667	-1.17659	0.119679	0.934908
C	10	ENSG00000234608	-0.0725416	-0.0229397	-0.94815	0.171527	0.966925
C	10	ENSG00000250159	-0.0146967	-0.00464751	-0.192092	0.423835	0.986671
C	10	ENSG00000233338	-0.123563	-0.039074	-1.61502	0.0531536	0.850281
C	10	ENSG00000273313	0.0942158	0.0297936	1.23144	0.109079	0.913511
C	10	ENSG00000262155	0.0267032	0.00844429	0.349022	0.363536	0.986671
C	10	ENSG00000273071	0.0410886	0.0129934	0.537045	0.295618	0.979575
C	10	ENSG00000271737	0.0681191	0.0215411	0.890345	0.18664	0.968595
C	10	ENSG00000250903	-0.114097	-0.0360806	-1.49129	0.0679421	0.861696
C	10	ENSG00000245080	-0.0145808	-0.00461086	-0.190578	0.424428	0.986671
C	10	ENSG00000126005	-0.0463845	-0.0146681	-0.606265	0.272169	0.975723
C	10	ENSG00000247950	-0.0895943	-0.0283322	-1.17104	0.120792	0.934908
C	10	ENSG00000254760	-0.181495	-0.0573938	-2.37222	0.00884086	0.544903
C	10	ENSG00000262944	-0.0826767	-0.0261447	-1.08062	0.139933	0.960526
C	10	ENSG00000273424	0.0501552	0.0158605	0.65555	0.256057	0.975723
C	10	ENSG00000233922	-0.113352	-0.0358449	-1.48155	0.0692297	0.871002
C	10	ENSG00000259775	-0.0462574	-0.0146279	-0.604604	0.272721	0.975723
C	10	ENSG00000232545	0.0643975	0.0203643	0.841702	0.199977	0.971634
C	10	ENSG00000227540	-0.00814931	-0.00257704	-0.106515	0.457587	0.986671
C	10	ENSG00000258294	-0.0240221	-0.00759646	-0.313979	0.376768	0.986671
C	10	ENSG00000267011	-0.0347589	-0.0109917	-0.454314	0.324802	0.986671
C	10	ENSG00000261618	-0.00502179	-0.00158803	-0.065637	0.473833	0.9909
C	10	ENSG00000234147	-0.0239572	-0.00757593	-0.313131	0.377091	0.986671
C	10	ENSG00000273186	0.0810756	0.0256384	1.05969	0.144642	0.963874
C	10	ENSG00000230177	-0.112627	-0.0356159	-1.47209	0.0704988	0.873001
C	10	ENSG00000248445	-0.0582761	-0.0184285	-0.761694	0.223121	0.971634
C	10	ENSG00000240758	-0.045955	-0.0145323	-0.600652	0.274036	0.975723
C	10	ENSG00000272217	0.0170981	0.00540689	0.223479	0.411581	0.986671
C	10	ENSG00000261218	0.0384075	0.0121455	0.502002	0.307833	0.982952
C	10	ENSG00000230074	-0.150666	-0.0476446	-1.96926	0.0244614	0.727227
C	10	ENSG00000271847	0.0597949	0.0189088	0.781544	0.217241	0.971634
C	10	ENSG00000239445	-0.0140874	-0.00445481	-0.184128	0.426957	0.986671
C	10	ENSG00000272223	-0.150603	-0.047625	-1.96845	0.0245081	0.727227
C	10	ENSG00000260236	0.0651631	0.0206064	0.851709	0.197188	0.971634
C	10	ENSG00000259894	-0.0235562	-0.00744911	-0.307889	0.379083	0.986671
C	10	ENSG00000270143	-0.0579907	-0.0183383	-0.757963	0.224237	0.971634
C	10	ENSG00000271452	-0.0713464	-0.0225617	-0.932527	0.175532	0.968595
C	10	ENSG00000226699	0.0351921	0.0111287	0.459976	0.322767	0.986671
C	10	ENSG00000273361	0.0652802	0.0206434	0.85324	0.196763	0.971634
C	10	ENSG00000246898	0.0820822	0.0259567	1.07285	0.141669	0.963107
C	10	ENSG00000234191	-0.0711085	-0.0224865	-0.929418	0.176336	0.968595
C	10	ENSG00000273210	0.0653439	0.0206636	0.854073	0.196532	0.971634
C	10	ENSG00000260339	-0.0577747	-0.01827	-0.75514	0.225082	0.971634
C	10	ENSG00000258964	-0.0341356	-0.0107946	-0.446167	0.327738	0.986671
C	10	ENSG00000226137	0.142169	0.0449578	1.85821	0.0315696	0.75916
C	10	ENSG00000270504	-0.0340858	-0.0107789	-0.445515	0.327974	0.986671
C	10	ENSG00000272341	0.0175574	0.00555213	0.229482	0.409247	0.986671
C	10	ENSG00000259330	-0.0455624	-0.0144081	-0.59552	0.275748	0.975723
C	10	ENSG00000239636	-0.0339817	-0.0107459	-0.444155	0.328465	0.986671
C	10	ENSG00000241990	0.143219	0.0452899	1.87194	0.0306078	0.75418
C	10	ENSG00000228223	0.0827147	0.0261567	1.08112	0.139823	0.960526
C	10	ENSG00000273064	-0.0229962	-0.00727202	-0.300569	0.381871	0.986671
C	10	ENSG00000262668	-0.00420872	-0.00133091	-0.0550098	0.478065	0.992306
C	10	ENSG00000263072	0.105714	0.0334298	1.38173	0.0835272	0.881249
C	10	ENSG00000267077	0.0105463	0.00333502	0.137844	0.445182	0.986671
C	10	ENSG00000261071	0.0514442	0.0162681	0.672398	0.250665	0.975723
C	10	ENSG00000254223	-0.0452218	-0.0143004	-0.591068	0.277237	0.976502
C	10	ENSG00000271614	-0.00410342	-0.00129762	-0.0536334	0.478614	0.99277
C	10	ENSG00000261455	-0.0133946	-0.00423576	-0.175074	0.430511	0.986671
C	10	ENSG00000238057	-0.145644	-0.0460567	-1.90363	0.0284793	0.746474
C	10	ENSG00000257621	0.0470889	0.0148908	0.615472	0.269122	0.975723
C	10	ENSG00000267350	0.00736144	0.00232789	0.0962172	0.461674	0.986671
C	10	ENSG00000272068	-0.0609393	-0.0192707	-0.796502	0.21287	0.971634
C	10	ENSG00000272767	-0.108885	-0.0344324	-1.42317	0.0773434	0.877508
C	10	ENSG00000225793	-0.168387	-0.0532485	-2.20088	0.0138722	0.617442
C	10	ENSG00000188070	-0.108771	-0.0343965	-1.42169	0.0775586	0.877508
C	10	ENSG00000255326	-0.108642	-0.0343556	-1.42	0.0778044	0.877508
C	10	ENSG00000272941	0.106881	0.0337988	1.39698	0.0812096	0.877508
C	10	ENSG00000236154	-0.143884	-0.0455	-1.88062	0.0300118	0.75418
C	10	ENSG00000269749	0.14804	0.0468143	1.93494	0.0264985	0.743225
C	10	ENSG00000269044	-0.0606654	-0.0191841	-0.792922	0.213912	0.971634
C	10	ENSG00000262050	0.0253998	0.00803212	0.331986	0.36995	0.986671
C	10	ENSG00000227533	-0.143529	-0.0453879	-1.87599	0.0303285	0.75418
C	10	ENSG00000260025	0.0395829	0.0125172	0.517365	0.302451	0.979575
C	10	ENSG00000234362	0.066502	0.0210298	0.869209	0.192366	0.970142
C	10	ENSG00000273211	-0.0130156	-0.00411589	-0.170119	0.432458	0.986671
C	10	ENSG00000227531	-0.107639	-0.0340384	-1.40689	0.0797306	0.877508
C	10	ENSG00000249923	-0.0222047	-0.00702174	-0.290225	0.385822	0.986671
C	10	ENSG00000273137	-0.0855349	-0.0270485	-1.11798	0.131788	0.955238
C	10	ENSG00000233536	-0.0563399	-0.0178162	-0.736386	0.230748	0.971634
C	10	ENSG00000242798	-0.0854285	-0.0270149	-1.11659	0.132085	0.955344
C	10	ENSG00000177853	0.0567383	0.0179422	0.741594	0.229167	0.971634
C	10	ENSG00000261136	-0.0562332	-0.0177825	-0.734991	0.231172	0.971634
C	10	ENSG00000236212	-0.0440272	-0.0139226	-0.575454	0.282492	0.978877
C	10	ENSG00000263235	-0.0691501	-0.0218672	-0.903821	0.183045	0.968595
C	10	ENSG00000267702	-0.0439849	-0.0139093	-0.574902	0.282679	0.978877
C	10	ENSG00000272593	-0.0439595	-0.0139012	-0.574569	0.282791	0.978877
C	10	ENSG00000255153	0.0842836	0.0266528	1.10162	0.135313	0.960526
C	10	ENSG00000258831	-0.10683	-0.0337825	-1.39631	0.0813108	0.877508
C	10	ENSG00000269934	-0.0324802	-0.0102711	-0.42453	0.33559	0.986671
C	10	ENSG00000258561	-0.0558365	-0.0176571	-0.729807	0.232754	0.971634
C	10	ENSG00000240405	-0.10668	-0.0337351	-1.39435	0.0816058	0.877508
C	10	ENSG00000257151	-0.00305539	-0.000966199	-0.0399352	0.484072	0.994654
C	10	ENSG00000270562	-0.0994167	-0.0314383	-1.29942	0.0969003	0.889447
C	10	ENSG00000273474	-0.106556	-0.0336959	-1.39273	0.0818509	0.877508
C	10	ENSG00000253390	-0.140597	-0.0444608	-1.83767	0.0330557	0.766276
C	10	ENSG00000272115	0.0190578	0.00602661	0.249093	0.401644	0.986671
C	10	ENSG00000269961	-0.0321211	-0.0101576	-0.419837	0.337302	0.986671
C	10	ENSG00000272267	0.0623722	0.0197238	0.815232	0.20747	0.971634
C	10	ENSG00000203808	0.109961	0.0347726	1.43723	0.0753261	0.877508
C	10	ENSG00000272103	0.0293899	0.00929391	0.384139	0.350438	0.986671
C	10	ENSG00000206573	0.0155616	0.00492101	0.203396	0.419413	0.986671
C	10	ENSG00000228395	0.110026	0.0347933	1.43809	0.0752047	0.877508
C	10	ENSG00000234141	-0.139814	-0.044213	-1.82743	0.0338179	0.766276
C	10	ENSG00000259319	0.0674831	0.02134	0.882033	0.18888	0.968595
C	10	ENSG00000186594	-0.0838578	-0.0265182	-1.09606	0.136527	0.960526
C	10	ENSG00000205559	0.00859163	0.00271691	0.112296	0.455294	0.986671
C	10	ENSG00000271538	-0.106071	-0.0335425	-1.38639	0.0828143	0.877508
C	10	ENSG00000272334	0.0194587	0.0061534	0.254334	0.399619	0.986671
C	10	ENSG00000247572	0.00864905	0.00273507	0.113047	0.454997	0.986671
C	10	ENSG00000260855	-0.0551544	-0.0174413	-0.720891	0.235488	0.971634
C	10	ENSG00000233654	0.156593	0.049519	2.04673	0.0203422	0.696066
C	10	ENSG00000228439	0.0855286	0.0270465	1.1179	0.131806	0.955238
C	10	ENSG00000224945	0.0855406	0.0270503	1.11805	0.131772	0.955238
C	10	ENSG00000183242	0.0408374	0.0129139	0.533762	0.296753	0.979575
C	10	ENSG00000272004	0.0678331	0.0214507	0.886607	0.187645	0.968595
C	10	ENSG00000258122	-0.0680886	-0.0215315	-0.889947	0.186747	0.968595
C	10	ENSG00000231064	0.0299396	0.00946773	0.391323	0.347779	0.986671
C	10	ENSG00000269439	0.0409657	0.0129545	0.535439	0.296173	0.979575
C	10	ENSG00000260751	0.0409697	0.0129557	0.535491	0.296155	0.979575
C	10	ENSG00000268543	0.0198284	0.00627029	0.259166	0.397754	0.986671
C	10	ENSG00000273271	-0.0429557	-0.0135838	-0.56145	0.287246	0.979575
C	10	ENSG00000258999	-0.0428822	-0.0135605	-0.560488	0.287573	0.979575
C	10	ENSG00000245910	0.0680305	0.0215131	0.889188	0.186951	0.968595
C	10	ENSG00000269921	-0.0353507	-0.0111789	-0.462049	0.322023	0.986671
C	10	ENSG00000257135	0.0634754	0.0200727	0.82965	0.203368	0.971634
C	10	ENSG00000259460	0.159026	0.0502885	2.07854	0.0188299	0.685185
C	10	ENSG00000267432	0.034251	0.0108311	0.447675	0.327194	0.986671
C	10	ENSG00000270362	-0.123203	-0.0389601	-1.61031	0.053665	0.850281
C	10	ENSG00000254837	-0.0776846	-0.024566	-1.01537	0.154964	0.966925
C	10	ENSG00000234456	0.159293	0.0503728	2.08202	0.0186701	0.685185
C	10	ENSG00000230424	-0.0548089	-0.0173321	-0.716375	0.23688	0.971634
C	10	ENSG00000260361	0.0684492	0.0216455	0.89466	0.185484	0.968595
C	10	ENSG00000244300	0.1598	0.0505331	2.08865	0.0183696	0.685185
C	10	ENSG00000224616	0.00218627	0.000691358	0.0285754	0.488602	0.998749
C	10	ENSG00000236859	0.041377	0.0130846	0.540815	0.294318	0.979575
C	10	ENSG00000248187	0.00937441	0.00296445	0.122527	0.451241	0.986671
C	10	ENSG00000231227	-0.0546237	-0.0172735	-0.713955	0.237628	0.971634
C	10	ENSG00000236537	-0.0825575	-0.026107	-1.07906	0.14028	0.960526
C	10	ENSG00000251432	-0.0718493	-0.0227207	-0.939101	0.17384	0.966925
C	10	ENSG00000260430	-0.0825156	-0.0260937	-1.07851	0.140402	0.960526
C	10	ENSG00000259539	-0.020623	-0.00652156	-0.269551	0.393753	0.986671
C	10	ENSG00000273257	-0.0306868	-0.00970403	-0.40109	0.344177	0.986671
C	10	ENSG00000256576	0.0306776	0.00970111	0.400969	0.344221	0.986671
C	10	ENSG00000259001	0.113703	0.0359561	1.48615	0.06862	0.865639
C	10	ENSG00000269918	0.113779	0.03598	1.48713	0.0684896	0.865639
C	10	ENSG00000255366	-0.0304821	-0.00963928	-0.398413	0.345163	0.986671
C	10	ENSG00000273338	-0.0304373	-0.00962512	-0.397828	0.345378	0.986671
C	10	ENSG00000253187	0.0418166	0.0132236	0.546561	0.29234	0.979575
C	10	ENSG00000235117	0.0205022	0.00648337	0.267973	0.39436	0.986671
C	10	ENSG00000255446	-0.0542644	-0.0171599	-0.709259	0.239082	0.971634
C	10	ENSG00000273366	-0.0580736	-0.0183645	-0.759047	0.223912	0.971634
C	10	ENSG00000228709	-0.05419	-0.0171364	-0.708287	0.239384	0.971634
C	10	ENSG00000273248	0.0205967	0.00651324	0.269207	0.393885	0.986671
C	10	ENSG00000272486	-0.0541793	-0.017133	-0.708147	0.239427	0.971634
C	10	ENSG00000178977	-0.102548	-0.0324285	-1.34035	0.0900664	0.881249
C	10	ENSG00000257605	0.114911	0.036338	1.50194	0.0665569	0.853303
C	10	ENSG00000269220	0.167633	0.0530103	2.19104	0.0142245	0.627209
C	10	ENSG00000254635	-0.0343206	-0.0108531	-0.448585	0.326866	0.986671
C	10	ENSG00000262172	-0.102415	-0.0323866	-1.33861	0.0903484	0.881249
C	10	ENSG00000270141	-0.133258	-0.04214	-1.74174	0.0407768	0.796027
C	10	ENSG00000270175	-0.0301361	-0.00952987	-0.393891	0.346831	0.986671
C	10	ENSG00000229140	0.0553473	0.0175024	0.723412	0.234713	0.971634
C	10	ENSG00000271769	0.115936	0.0366622	1.51533	0.0648441	0.853303
C	10	ENSG00000233937	0.0103695	0.00327912	0.135534	0.446095	0.986671
C	10	ENSG00000224950	0.0554845	0.0175457	0.725206	0.234163	0.971634
C	10	ENSG00000267221	-0.0664921	-0.0210267	-0.86908	0.192402	0.970142
C	10	ENSG00000233203	0.116216	0.0367508	1.51899	0.0643819	0.853303
C	10	ENSG00000259985	-0.0197302	-0.00623924	-0.257882	0.398249	0.986671
C	10	ENSG00000260682	-0.132768	-0.0419851	-1.73534	0.0413404	0.796027
C	10	ENSG00000257221	-0.0810844	-0.0256411	-1.05981	0.144616	0.963874
C	10	ENSG00000253140	-0.223578	-0.0707016	-2.92226	0.0017375	0.328397
C	10	ENSG00000259248	0.0897561	0.0283834	1.17315	0.120368	0.934908
C	10	ENSG00000272373	-0.00024873	-7.86554e-05	-0.00325101	0.498703	0.999619
C	10	ENSG00000225873	-0.019556	-0.00618415	-0.255605	0.399128	0.986671
C	10	ENSG00000229646	-0.0487693	-0.0154222	-0.637436	0.261921	0.975723
C	10	ENSG00000261468	-0.000106046	-3.35348e-05	-0.00138607	0.499447	0.999619
C	10	ENSG00000229278	0.0898953	0.0284274	1.17497	0.120003	0.934908
C	10	ENSG00000257433	0.0427069	0.0135051	0.558197	0.288355	0.979575
C	10	ENSG00000232445	0.0559957	0.0177074	0.731888	0.232119	0.971634
C	10	ENSG00000247982	0.0560333	0.0177193	0.732378	0.231969	0.971634
C	10	ENSG00000269970	-6.35653e-05	-2.01011e-05	-0.000830826	0.499669	0.999619
C	10	ENSG00000235423	-0.0659896	-0.0208677	-0.862512	0.194203	0.970142
C	10	ENSG00000234160	-0.0297129	-0.00939603	-0.38836	0.348875	0.986671
C	10	ENSG00000273030	0.0108521	0.00343174	0.141842	0.443603	0.986671
C	10	ENSG00000261534	-0.130551	-0.0412839	-1.70636	0.0439706	0.804083
C	10	ENSG00000251442	0.0429198	0.0135724	0.56098	0.287405	0.979575
C	10	ENSG00000271921	0.0109737	0.00347017	0.14343	0.442975	0.986671
C	10	ENSG00000259768	0.000146763	4.64106e-05	0.00191826	0.499235	0.999619
C	10	ENSG00000248309	0.0109872	0.00347444	0.143607	0.442906	0.986671
C	10	ENSG00000236017	-0.0527945	-0.0166951	-0.690047	0.245082	0.975723
C	10	ENSG00000272065	-0.108453	-0.034296	-1.41753	0.0781639	0.877508
C	10	ENSG00000264660	-0.0697407	-0.022054	-0.911541	0.181005	0.968595
C	10	ENSG00000226091	-0.0293821	-0.00929145	-0.384037	0.350476	0.986671
C	10	ENSG00000266088	0.000240286	7.59852e-05	0.00314064	0.498747	0.999619
C	10	ENSG00000223745	0.179512	0.0567666	2.34629	0.00948056	0.545479
C	10	ENSG00000255224	0.0221602	0.00700766	0.289643	0.386045	0.986671
C	10	ENSG00000273281	0.0221604	0.00700772	0.289645	0.386044	0.986671
C	10	ENSG00000239440	0.0565748	0.0178905	0.739457	0.229815	0.971634
C	10	ENSG00000269386	-0.0799507	-0.0252826	-1.04499	0.148014	0.964382
C	10	ENSG00000249868	-0.0407942	-0.0129003	-0.533197	0.296949	0.979575
C	10	ENSG00000272112	0.056689	0.0179266	0.740949	0.229362	0.971634
C	10	ENSG00000266913	-0.107262	-0.0339193	-1.40196	0.0804631	0.877508
C	10	ENSG00000260841	-0.204046	-0.0645249	-2.66696	0.00382702	0.419904
C	10	ENSG00000227495	0.0113907	0.00360204	0.148881	0.440824	0.986671
C	10	ENSG00000231170	0.0915155	0.0289398	1.19615	0.11582	0.923188
C	10	ENSG00000260256	-0.0518505	-0.0163966	-0.677708	0.248978	0.975723
C	10	ENSG00000224536	0.000716436	0.000226557	0.00936412	0.496264	0.999619
C	10	ENSG00000225265	-0.0997962	-0.0315583	-1.30438	0.0960523	0.88931
C	10	ENSG00000224174	-0.0065002	-0.00205554	-0.0849604	0.466146	0.986671
C	10	ENSG00000215447	0.0720384	0.0227805	0.941572	0.173206	0.966925
C	10	ENSG00000255410	-0.0646531	-0.0204451	-0.845043	0.199043	0.971634
C	10	ENSG00000230633	-0.0289166	-0.00914425	-0.377953	0.352733	0.986671
C	10	ENSG00000270035	0.072115	0.0228048	0.942574	0.17295	0.966925
C	10	ENSG00000234129	0.072116	0.0228051	0.942586	0.172946	0.966925
C	10	ENSG00000236449	-0.0403109	-0.0127474	-0.52688	0.299139	0.979575
C	10	ENSG00000232896	-0.0645968	-0.0204273	-0.844308	0.199249	0.971634
C	10	ENSG00000248049	-0.0472608	-0.0149452	-0.617719	0.26838	0.975723
C	10	ENSG00000267419	-0.0513535	-0.0162394	-0.671212	0.251043	0.975723
C	10	ENSG00000226696	-0.0992761	-0.0313938	-1.29758	0.0972159	0.890611
C	10	ENSG00000261526	0.0923237	0.0291953	1.20671	0.113772	0.923188
C	10	ENSG00000271780	0.0117892	0.00372806	0.154089	0.43877	0.986671
C	10	ENSG00000231663	-0.0791512	-0.0250298	-1.03454	0.150442	0.964382
C	10	ENSG00000260336	-0.040025	-0.012657	-0.523143	0.300437	0.979575
C	10	ENSG00000236924	-0.0988615	-0.0312628	-1.29216	0.0981505	0.895695
C	10	ENSG00000226266	0.0119456	0.00377753	0.156134	0.437964	0.986671
C	10	ENSG00000271430	-0.0510979	-0.0161586	-0.667872	0.252108	0.975723
C	10	ENSG00000256209	0.121109	0.0382981	1.58295	0.0567168	0.850281
C	10	ENSG00000272908	-0.0987304	-0.0312213	-1.29045	0.0984477	0.89618
C	10	ENSG00000203875	0.072615	0.0229629	0.949109	0.171283	0.966925
C	10	ENSG00000234494	0.0579414	0.0183227	0.757318	0.22443	0.971634
C	10	ENSG00000234546	-0.018192	-0.00575282	-0.237777	0.406027	0.986671
C	10	ENSG00000260879	-0.0181804	-0.00574915	-0.237626	0.406086	0.986671
C	10	ENSG00000234694	0.198349	0.0627236	2.59251	0.0047639	0.445673
C	10	ENSG00000260565	0.0446585	0.0141223	0.583706	0.279709	0.978877
C	10	ENSG00000272384	-0.0508896	-0.0160927	-0.665148	0.252978	0.975723
C	10	ENSG00000270109	-0.00870542	-0.00275289	-0.113783	0.454705	0.986671
C	10	ENSG00000270084	0.0581988	0.0184041	0.760683	0.223423	0.971634
C	10	ENSG00000272102	0.0733713	0.023202	0.958994	0.168781	0.966925
C	10	ENSG00000261355	-0.0507362	-0.0160442	-0.663143	0.253619	0.975723
C	10	ENSG00000268912	0.0448645	0.0141874	0.586398	0.278804	0.977991
C	10	ENSG00000268729	0.0341307	0.0107931	0.446103	0.327761	0.986671
C	10	ENSG00000236869	0.058443	0.0184813	0.763874	0.222471	0.971634
C	10	ENSG00000262194	-0.0394837	-0.0124858	-0.516068	0.302903	0.979575
C	10	ENSG00000188185	0.0234409	0.00741267	0.306383	0.379657	0.986671
C	10	ENSG00000245532	0.0737767	0.0233302	0.964292	0.16745	0.966925
C	10	ENSG00000272159	-0.0427671	-0.0135241	-0.558984	0.288086	0.979575
C	10	ENSG00000263731	0.0234758	0.00742369	0.306838	0.379483	0.986671
C	10	ENSG00000272888	-0.0589939	-0.0186555	-0.771075	0.220331	0.971634
C	10	ENSG00000236255	-0.0898618	-0.0284168	-1.17453	0.120091	0.934908
C	10	ENSG00000260018	-0.00550029	-0.00173934	-0.0718911	0.471344	0.989604
C	10	ENSG00000230844	-0.123068	-0.0389176	-1.60855	0.0538571	0.850281
C	10	ENSG00000255455	-0.00842982	-0.00266574	-0.110181	0.456133	0.986671
C	10	ENSG00000271835	0.0235836	0.00745778	0.308247	0.378947	0.986671
C	10	ENSG00000231999	0.0126145	0.00398904	0.164876	0.434521	0.986671
C	10	ENSG00000228058	0.068464	0.0216502	0.894854	0.185433	0.968595
C	10	ENSG00000226251	-0.0499347	-0.0157907	-0.652667	0.256985	0.975723
C	10	ENSG00000262879	0.0454174	0.0143623	0.593625	0.276381	0.975723
C	10	ENSG00000250899	0.0454472	0.0143717	0.594015	0.276251	0.975723
C	10	ENSG00000242516	-0.0629104	-0.019894	-0.822265	0.205463	0.971634
C	10	ENSG00000237149	0.0689309	0.0217979	0.900956	0.183806	0.968595
C	10	ENSG00000266053	0.0345412	0.0109229	0.451468	0.325826	0.986671
C	10	ENSG00000255680	-0.122346	-0.0386892	-1.59911	0.0548978	0.850281
C	10	ENSG00000255197	0.242025	0.0765349	3.16337	0.000779783	0.193632
C	10	ENSG00000258701	0.0129099	0.00408248	0.168738	0.433001	0.986671
C	10	ENSG00000185837	0.0456461	0.0144345	0.596613	0.275383	0.975723
C	10	ENSG00000273230	0.0594703	0.0188062	0.777302	0.21849	0.971634
C	10	ENSG00000236723	0.0346908	0.0109702	0.453423	0.325122	0.986671
C	10	ENSG00000206567	-0.0174075	-0.00550474	-0.227524	0.410008	0.986671
C	10	ENSG00000267096	0.0272086	0.00860411	0.355628	0.36106	0.986671
C	10	ENSG00000235560	0.0383087	0.0121143	0.500711	0.308287	0.983434
C	10	ENSG00000254639	-0.0386446	-0.0122205	-0.505101	0.306744	0.982497
C	10	ENSG00000235159	0.0460671	0.0145677	0.602116	0.273548	0.975723
C	10	ENSG00000118412	0.283574	0.089674	3.70643	0.000105099	0.0550954
C	10	ENSG00000258727	0.046083	0.0145727	0.602324	0.273479	0.975723
C	10	ENSG00000237845	-0.00787649	-0.00249077	-0.102949	0.459002	0.986671
C	10	ENSG00000271551	-0.0952699	-0.030127	-1.24522	0.106526	0.909313
C	10	ENSG00000245694	-0.0492085	-0.0155611	-0.643175	0.260055	0.975723
C	10	ENSG00000261671	0.0132773	0.00419864	0.173539	0.431114	0.986671
C	10	ENSG00000272695	-0.0107796	-0.0034088	-0.140893	0.443977	0.986671
C	10	ENSG00000271359	0.00294284	0.000930608	0.0384642	0.484659	0.994654
C	10	ENSG00000266389	-0.00774718	-0.00244987	-0.101259	0.459672	0.986671
C	10	ENSG00000239911	0.126588	0.0400305	1.65455	0.0490076	0.837747
C	10	ENSG00000260534	0.0963917	0.0304817	1.25988	0.103856	0.906897
C	10	ENSG00000263917	0.0133805	0.00423128	0.174888	0.430584	0.986671
C	10	ENSG00000253147	0.0244399	0.00772858	0.31944	0.374697	0.986671
C	10	ENSG00000260591	0.0352727	0.0111542	0.461029	0.322389	0.986671
C	10	ENSG00000272017	0.0465389	0.0147169	0.608283	0.2715	0.975723
C	10	ENSG00000265778	0.0134943	0.00426729	0.176377	0.429999	0.986671
C	10	ENSG00000249655	-0.00748846	-0.00236806	-0.0978773	0.461015	0.986671
C	10	ENSG00000234311	0.0134967	0.00426804	0.176408	0.429987	0.986671
C	10	ENSG00000262049	0.0969678	0.0306639	1.26741	0.102504	0.906741
C	10	ENSG00000269640	0.0135247	0.00427688	0.176773	0.429843	0.986671
C	10	ENSG00000270761	-0.0487986	-0.0154315	-0.637819	0.261796	0.975723
C	10	ENSG00000272269	0.127597	0.0403497	1.66775	0.047683	0.837725
C	10	ENSG00000268049	-0.0267306	-0.00845297	-0.349381	0.363402	0.986671
C	10	ENSG00000272606	0.0512978	0.0162218	0.670484	0.251275	0.975723
C	10	ENSG00000172250	-0.0266938	-0.00844132	-0.348899	0.363583	0.986671
C	10	ENSG00000233038	-0.0266188	-0.0084176	-0.347919	0.363951	0.986671
C	10	ENSG00000270001	0.013695	0.00433075	0.179	0.428969	0.986671
C	10	ENSG00000223396	-0.016775	-0.00530472	-0.219256	0.413225	0.986671
C	10	ENSG00000235884	-0.0373276	-0.011804	-0.487887	0.312815	0.986671
C	10	ENSG00000273055	-0.119513	-0.0377932	-1.56208	0.0591346	0.850281
C	10	ENSG00000229152	-0.00720805	-0.00227938	-0.0942122	0.46247	0.986671
C	10	ENSG00000234076	0.0249263	0.0078824	0.325798	0.372289	0.986671
C	10	ENSG00000229334	0.0249935	0.00790363	0.326675	0.371957	0.986671
C	10	ENSG00000215039	-0.060894	-0.0192564	-0.79591	0.213042	0.971634
C	10	ENSG00000271849	0.0608888	0.0192547	0.795843	0.213062	0.971634
C	10	ENSG00000251002	0.0140512	0.00444337	0.183655	0.427142	0.986671
C	10	ENSG00000224307	-0.0261597	-0.00827243	-0.341918	0.366206	0.986671
C	10	ENSG00000226754	-0.0481552	-0.015228	-0.629408	0.264541	0.975723
C	10	ENSG00000237520	-0.0931707	-0.0294632	-1.21778	0.111654	0.920948
C	10	ENSG00000267296	0.130135	0.0411524	1.70092	0.0444786	0.810232
C	10	ENSG00000271833	-0.0163545	-0.00517176	-0.213761	0.415367	0.986671
C	10	ENSG00000249738	-0.0261161	-0.00825863	-0.341348	0.366421	0.986671
C	10	ENSG00000266236	0.0474362	0.0150007	0.620012	0.267625	0.975723
C	10	ENSG00000247679	-0.0368733	-0.0116604	-0.48195	0.314921	0.986671
C	10	ENSG00000197989	0.036168	0.0114373	0.47273	0.318203	0.986671
C	10	ENSG00000267160	0.0772101	0.024416	1.00917	0.156447	0.966925
C	10	ENSG00000224374	-0.0478142	-0.0151202	-0.624952	0.266001	0.975723
C	10	ENSG00000249456	-0.0161627	-0.0051111	-0.211253	0.416345	0.986671
C	10	ENSG00000223725	0.131201	0.0414893	1.71485	0.0431865	0.804083
C	10	ENSG00000256982	0.0773344	0.0244553	1.01079	0.156058	0.966925
C	10	ENSG00000273373	-0.0188928	-0.00597443	-0.246937	0.402478	0.986671
C	10	ENSG00000266709	0.00778598	0.00246214	0.101766	0.459471	0.986671
C	10	ENSG00000240754	-0.0365038	-0.0115435	-0.477121	0.316638	0.986671
C	10	ENSG00000253549	0.0478386	0.0151279	0.625271	0.265897	0.975723
C	10	ENSG00000215246	0.131777	0.0416716	1.72238	0.0425001	0.796027
C	10	ENSG00000272661	0.0256555	0.00811299	0.335328	0.368689	0.986671
C	10	ENSG00000260219	0.0996762	0.0315204	1.30281	0.0963199	0.88931
C	10	ENSG00000228817	0.0188036	0.00594623	0.245771	0.40293	0.986671
C	10	ENSG00000273033	0.00426625	0.00134911	0.0557616	0.477766	0.992306
C	10	ENSG00000270062	0.0150782	0.00476815	0.197079	0.421883	0.986671
C	10	ENSG00000230555	0.0776229	0.0245465	1.01456	0.155157	0.966925
C	10	ENSG00000246100	0.0482113	0.0152457	0.630142	0.264301	0.975723
C	10	ENSG00000273204	-0.0255611	-0.00808314	-0.334095	0.369154	0.986671
C	10	ENSG00000260837	-0.0918053	-0.0290314	-1.19993	0.115083	0.923188
C	10	ENSG00000256237	-0.117242	-0.0370753	-1.53241	0.0627111	0.850281
C	10	ENSG00000225280	-0.14061	-0.0444648	-1.83783	0.0330434	0.766276
C	10	ENSG00000237181	-0.0599368	-0.0189537	-0.783399	0.216696	0.971634
C	10	ENSG00000259758	0.0365952	0.0115724	0.478315	0.316213	0.986671
C	10	ENSG00000239653	-0.10632	-0.0336213	-1.38964	0.0823184	0.877508
C	10	ENSG00000242861	0.0260614	0.00824134	0.340633	0.36669	0.986671
C	10	ENSG00000272905	-0.0217186	-0.00686801	-0.283871	0.388255	0.986671
C	10	ENSG00000266718	-0.00612156	-0.00193581	-0.0800114	0.468114	0.987978
C	10	ENSG00000272525	-0.0359708	-0.011375	-0.470153	0.319123	0.986671
C	10	ENSG00000233611	-0.0597483	-0.0188941	-0.780935	0.21742	0.971634
C	10	ENSG00000238123	0.0368958	0.0116675	0.482243	0.314817	0.986671
C	10	ENSG00000229472	0.0488312	0.0154418	0.638244	0.261657	0.975723
C	10	ENSG00000270041	0.101213	0.0320064	1.3229	0.0929344	0.881249
C	10	ENSG00000273084	0.00483419	0.00152871	0.0631849	0.47481	0.9909
C	10	ENSG00000223797	-0.0908374	-0.0287253	-1.18728	0.117558	0.931547
C	10	ENSG00000228274	0.015759	0.00498342	0.205976	0.418405	0.986671
C	10	ENSG00000248752	-0.0908109	-0.0287169	-1.18694	0.117626	0.931547
C	10	ENSG00000272370	-0.0732834	-0.0231742	-0.957844	0.169071	0.966925
C	10	ENSG00000224164	-0.0214827	-0.00679342	-0.280788	0.389437	0.986671
C	10	ENSG00000272782	-0.0731563	-0.023134	-0.956183	0.16949	0.966925
C	10	ENSG00000267365	0.0372034	0.0117648	0.486264	0.31339	0.986671
C	10	ENSG00000189316	-0.014907	-0.004714	-0.194841	0.422759	0.986671
C	10	ENSG00000272201	0.0793998	0.0251084	1.03779	0.149684	0.964382
C	10	ENSG00000264772	-0.156682	-0.0495473	-2.0479	0.0202847	0.696066
C	10	ENSG00000261474	-0.024946	-0.0078886	-0.326054	0.372192	0.986671
C	10	ENSG00000240137	0.0159783	0.00505278	0.208843	0.417285	0.986671
C	10	ENSG00000259321	0.0495724	0.0156762	0.647932	0.258514	0.975723
C	10	ENSG00000271895	0.0796731	0.0251949	1.04136	0.148854	0.964382
C	10	ENSG00000224975	-0.0247639	-0.00783102	-0.323674	0.373092	0.986671
C	10	ENSG00000241679	-0.0246974	-0.00780999	-0.322805	0.373421	0.986671
C	10	ENSG00000249378	-0.0503442	-0.0159202	-0.65802	0.255263	0.975723
C	10	ENSG00000272827	0.0801618	0.0253494	1.04775	0.147377	0.964382
C	10	ENSG00000233137	0.111846	0.0353689	1.46188	0.0718872	0.876239
C	10	ENSG00000261342	0.111897	0.0353849	1.46254	0.0717967	0.876239
C	10	ENSG00000227953	0.086591	0.0273825	1.13178	0.128863	0.952943
C	10	ENSG00000235897	0.0163899	0.00518294	0.214223	0.415187	0.986671
C	10	ENSG00000260669	0.0267617	0.0084628	0.349787	0.363249	0.986671
C	10	ENSG00000236830	-0.0721528	-0.0228167	-0.943067	0.172823	0.966925
C	10	ENSG00000270061	0.0803478	0.0254082	1.05018	0.146818	0.964382
C	10	ENSG00000225434	-0.0965535	-0.0305329	-1.262	0.103475	0.906897
C	10	ENSG00000260101	0.137631	0.0435229	1.7989	0.0360171	0.786336
C	10	ENSG00000272148	-0.0895624	-0.0283221	-1.17062	0.120876	0.934908
C	10	ENSG00000273162	-0.0587647	-0.018583	-0.768079	0.22122	0.971634
C	10	ENSG00000256028	-0.0242721	-0.0076755	-0.317246	0.375528	0.986671
C	10	ENSG00000226800	0.0380232	0.012024	0.496979	0.309602	0.984974
C	10	ENSG00000231305	-0.0586484	-0.0185462	-0.766559	0.221672	0.971634
C	10	ENSG00000244349	-0.0348646	-0.0110252	-0.455696	0.324304	0.986671
C	10	ENSG00000234771	-0.0718455	-0.0227195	-0.93905	0.173852	0.966925
C	10	ENSG00000227896	-0.113038	-0.0357459	-1.47746	0.0697761	0.873001
C	10	ENSG00000267302	-0.0888607	-0.0281002	-1.16145	0.12273	0.935417
C	10	ENSG00000272588	0.0381103	0.0120515	0.498118	0.3092	0.984974
C	10	ENSG00000258884	-0.0346803	-0.0109669	-0.453286	0.325171	0.986671
C	10	ENSG00000228265	-0.150974	-0.0477422	-1.97329	0.024231	0.727227
C	10	ENSG00000235172	-0.0543065	-0.0171732	-0.709809	0.238911	0.971634
C	10	ENSG00000261659	-0.26092	-0.0825103	-3.41034	0.000324411	0.113457
C	10	ENSG00000229956	0.0506092	0.016004	0.661483	0.254151	0.975723
C	10	ENSG00000256448	-0.0237795	-0.00751973	-0.310808	0.377973	0.986671
C	10	ENSG00000225889	-0.0345056	-0.0109116	-0.451003	0.325994	0.986671
C	10	ENSG00000231613	0.0384403	0.0121559	0.502431	0.307682	0.982952
C	10	ENSG00000237976	-0.0886017	-0.0280183	-1.15806	0.12342	0.935417
C	10	ENSG00000204584	-0.0714461	-0.0225932	-0.93383	0.175196	0.968595
C	10	ENSG00000240440	-0.0580316	-0.0183512	-0.758498	0.224077	0.971634
C	10	ENSG00000229980	-0.000892999	-0.000282391	-0.0116719	0.495344	0.999619
C	10	ENSG00000245571	-0.00784299	-0.00248017	-0.102511	0.459175	0.986671
C	10	ENSG00000260539	-0.023446	-0.00741428	-0.306449	0.379631	0.986671
C	10	ENSG00000104691	-0.0579049	-0.0183111	-0.756842	0.224572	0.971634
C	10	ENSG00000258920	0.00646414	0.00204414	0.084489	0.466334	0.986671
C	10	ENSG00000223960	0.00651517	0.00206028	0.085156	0.466069	0.986671
C	10	ENSG00000272760	-0.0456443	-0.014434	-0.59659	0.27539	0.975723
C	10	ENSG00000268913	-0.0138762	-0.00438804	-0.181368	0.428039	0.986671
C	10	ENSG00000226334	0.141642	0.0447911	1.85132	0.0320618	0.75916
C	10	ENSG00000234165	-0.110679	-0.0349998	-1.44662	0.0740015	0.877508
C	10	ENSG00000272003	-0.0576316	-0.0182247	-0.75327	0.225644	0.971634
C	10	ENSG00000260367	-0.00442725	-0.00140002	-0.0578661	0.476928	0.992194
C	10	ENSG00000242622	0.142868	0.0451788	1.86735	0.0309267	0.755869
C	10	ENSG00000259088	0.0826383	0.0261325	1.08012	0.140045	0.960526
C	10	ENSG00000260898	-0.000433992	-0.00013724	-0.00567246	0.497737	0.999619
C	10	ENSG00000266933	-0.0707278	-0.0223661	-0.924442	0.177628	0.968595
C	10	ENSG00000259953	-0.0454629	-0.0143766	-0.59422	0.276183	0.975723
C	10	ENSG00000272523	0.0177096	0.00560026	0.231472	0.408474	0.986671
C	10	ENSG00000268157	0.0318065	0.0100581	0.415725	0.338806	0.986671
C	10	ENSG00000248323	0.0559103	0.0176804	0.730771	0.232459	0.971634
C	10	ENSG00000258068	-0.0414292	-0.0131011	-0.541498	0.294082	0.979575
C	10	ENSG00000183308	-0.109633	-0.0346689	-1.43295	0.0759368	0.877508
C	10	ENSG00000256139	0.0178635	0.00564893	0.233483	0.407693	0.986671
C	10	ENSG00000246089	0.144942	0.0458346	1.89445	0.0290827	0.75418
C	10	ENSG00000232725	-0.0451987	-0.0142931	-0.590767	0.277338	0.976502
C	10	ENSG00000233602	-0.0335961	-0.010624	-0.439116	0.330289	0.986671
C	10	ENSG00000246095	-0.086884	-0.0274751	-1.13561	0.12806	0.948488
C	10	ENSG00000223380	0.14657	0.0463496	1.91574	0.0276993	0.743225
C	10	ENSG00000229647	-0.0131701	-0.00416476	-0.172139	0.431664	0.986671
C	10	ENSG00000259932	-0.144471	-0.0456857	-1.88829	0.0294932	0.75418
C	10	ENSG00000228544	0.106867	0.0337944	1.3968	0.0812371	0.877508
C	10	ENSG00000262877	-0.0863012	-0.0272908	-1.12799	0.129661	0.955238
C	10	ENSG00000265458	0.028218	0.00892331	0.368821	0.356131	0.986671
C	10	ENSG00000273038	0.107131	0.0338777	1.40024	0.08072	0.877508
C	10	ENSG00000272379	-0.00379572	-0.00120031	-0.0496116	0.480216	0.993274
C	10	ENSG00000232956	0.0518923	0.0164098	0.678254	0.248805	0.975723
C	10	ENSG00000260083	0.00768443	0.00243003	0.100439	0.459998	0.986671
C	10	ENSG00000225982	-0.0130624	-0.00413068	-0.17073	0.432218	0.986671
C	10	ENSG00000186056	-0.044605	-0.0141054	-0.583007	0.279944	0.978877
C	10	ENSG00000261997	0.0183654	0.00580765	0.240044	0.405148	0.986671
C	10	ENSG00000230551	0.148622	0.0469984	1.94255	0.0260352	0.738899
C	10	ENSG00000245556	-0.00366614	-0.00115933	-0.047918	0.480891	0.993364
C	10	ENSG00000257354	0.0285869	0.00903996	0.373642	0.354335	0.986671
C	10	ENSG00000253182	0.149287	0.0472086	1.95124	0.0255143	0.738899
C	10	ENSG00000215841	-0.0129541	-0.00409645	-0.169316	0.432774	0.986671
C	10	ENSG00000198468	0.131037	0.0414374	1.7127	0.0433835	0.804083
C	10	ENSG00000226004	-0.0797393	-0.0252158	-1.04223	0.148653	0.964382
C	10	ENSG00000272367	0.0187107	0.00591686	0.244557	0.4034	0.986671
C	10	ENSG00000270574	-0.0692306	-0.0218926	-0.904873	0.182766	0.968595
C	10	ENSG00000270069	-0.0127152	-0.00402091	-0.166194	0.434002	0.986671
C	10	ENSG00000273289	0.0187141	0.00591793	0.244602	0.403383	0.986671
C	10	ENSG00000235823	0.0187536	0.0059304	0.245117	0.403183	0.986671
C	10	ENSG00000228043	0.0568242	0.0179694	0.742717	0.228827	0.971634
C	10	ENSG00000267161	-0.0558834	-0.0176719	-0.730419	0.232567	0.971634
C	10	ENSG00000257607	-0.0558409	-0.0176584	-0.729864	0.232737	0.971634
C	10	ENSG00000260065	0.0399782	0.0126422	0.522532	0.30065	0.979575
C	10	ENSG00000235586	0.0524622	0.01659	0.685703	0.24645	0.975723
C	10	ENSG00000248866	0.00815957	0.00258028	0.106649	0.457534	0.986671
C	10	ENSG00000272092	0.151902	0.0480357	1.98543	0.0235484	0.727227
C	10	ENSG00000251562	0.0401788	0.0127057	0.525154	0.299738	0.979575
C	10	ENSG00000250508	-0.0185695	-0.00587219	-0.242711	0.404115	0.986671
C	10	ENSG00000251161	-0.0321963	-0.0101814	-0.420819	0.336944	0.986671
C	10	ENSG00000273329	-0.0123335	-0.0039002	-0.161204	0.435966	0.986671
C	10	ENSG00000228649	-0.00914872	-0.00289308	-0.119578	0.452409	0.986671
C	10	ENSG00000272153	-0.0553991	-0.0175187	-0.72409	0.234505	0.971634
C	10	ENSG00000242553	-0.00899676	-0.00284502	-0.117591	0.453196	0.986671
C	10	ENSG00000271918	-0.0840349	-0.0265742	-1.09837	0.136021	0.960526
C	10	ENSG00000205885	0.154745	0.0489345	2.02258	0.0215584	0.718484
C	10	ENSG00000263724	-0.106225	-0.0335914	-1.38841	0.0825062	0.877508
C	10	ENSG00000260188	-0.0553139	-0.0174918	-0.722976	0.234847	0.971634
C	10	ENSG00000270067	0.00857379	0.00271127	0.112063	0.455387	0.986671
C	10	ENSG00000230563	-0.0119124	-0.00376704	-0.1557	0.438135	0.986671
C	10	ENSG00000229728	-0.0837853	-0.0264952	-1.09511	0.136734	0.960526
C	10	ENSG00000254338	-0.031728	-0.0100333	-0.414698	0.339181	0.986671
C	10	ENSG00000229915	-0.0552135	-0.01746	-0.721663	0.235251	0.971634
C	10	ENSG00000254528	-0.0117978	-0.00373079	-0.154202	0.438725	0.986671
C	10	ENSG00000255606	-0.0214998	-0.00679882	-0.281011	0.389351	0.986671
C	10	ENSG00000233191	-0.190073	-0.0601063	-2.48433	0.00648971	0.475324
C	10	ENSG00000250999	-0.0784266	-0.0248007	-1.02507	0.152665	0.966925
C	10	ENSG00000261280	-0.0835317	-0.0264151	-1.0918	0.137462	0.960526
C	10	ENSG00000241163	0.0534092	0.0168895	0.69808	0.242563	0.975643
C	10	ENSG00000238197	0.0858205	0.0271388	1.12171	0.130993	0.955238
C	10	ENSG00000250155	-0.105325	-0.0333067	-1.37664	0.0843113	0.881249
C	10	ENSG00000267436	0.0197901	0.00625819	0.258665	0.397947	0.986671
C	10	ENSG00000215417	-0.0313133	-0.00990213	-0.409278	0.341168	0.986671
C	10	ENSG00000261487	0.0299726	0.00947817	0.391754	0.34762	0.986671
C	10	ENSG00000270147	-0.104903	-0.0331733	-1.37113	0.0851674	0.881249
C	10	ENSG00000231196	-0.0679834	-0.0214982	-0.888572	0.187117	0.968595
C	10	ENSG00000186615	-0.0210521	-0.00665725	-0.275159	0.391597	0.986671
C	10	ENSG00000257698	-0.0725096	-0.0229296	-0.947731	0.171633	0.966925
C	10	ENSG00000234035	-0.0310804	-0.00982849	-0.406234	0.342285	0.986671
C	10	ENSG00000268518	-0.0278544	-0.00880832	-0.364068	0.357903	0.986671
C	10	ENSG00000234380	0.0738343	0.0233485	0.965046	0.167261	0.966925
C	10	ENSG00000261326	0.0234892	0.00742793	0.307013	0.379417	0.986671
C	10	ENSG00000264112	0.00206889	0.000654241	0.0270413	0.489213	0.998749
C	10	ENSG00000267018	0.00208044	0.000657893	0.0271922	0.489153	0.998749
C	10	ENSG00000271843	-0.0277589	-0.00877813	-0.36282	0.35837	0.986671
C	10	ENSG00000261737	-0.0208597	-0.00659642	-0.272645	0.392563	0.986671
C	10	ENSG00000231711	0.00917091	0.0029001	0.119868	0.452294	0.986671
C	10	ENSG00000259972	0.123672	0.0391086	1.61645	0.0529989	0.850281
C	10	ENSG00000267575	0.0685351	0.0216727	0.895783	0.185184	0.968595
C	10	ENSG00000233746	0.020218	0.0063935	0.264258	0.39579	0.986671
C	10	ENSG00000272498	0.0202296	0.00639715	0.264409	0.395732	0.986671
C	10	ENSG00000223776	-0.00148438	-0.000469404	-0.0194015	0.49226	0.999194
C	10	ENSG00000261000	-0.0206271	-0.00652285	-0.269604	0.393732	0.986671
C	10	ENSG00000263013	0.0415017	0.013124	0.542445	0.293756	0.979575
C	10	ENSG00000224376	-0.0112066	-0.00354384	-0.146475	0.441773	0.986671
C	10	ENSG00000243637	0.0202769	0.00641213	0.265028	0.395494	0.986671
C	10	ENSG00000270605	-0.0204835	-0.00647744	-0.267728	0.394454	0.986671
C	10	ENSG00000226824	0.00951738	0.00300966	0.124396	0.450501	0.986671
C	10	ENSG00000236724	0.0417054	0.0131884	0.545107	0.29284	0.979575
C	10	ENSG00000272744	0.0129187	0.00408525	0.168853	0.432956	0.986671
C	10	ENSG00000254973	0.246974	0.0780999	3.22805	0.000623188	0.163344
C	10	ENSG00000229372	0.0812012	0.0256781	1.06133	0.144269	0.963874
C	10	ENSG00000224635	0.0691971	0.021882	0.904435	0.182882	0.968595
C	10	ENSG00000261775	0.00998431	0.00315732	0.130499	0.448086	0.986671
C	10	ENSG00000261431	-0.257939	-0.0815676	-3.37137	0.00037397	0.117626
C	10	ENSG00000259736	0.0309791	0.00979646	0.40491	0.342772	0.986671
C	10	ENSG00000270179	0.0100211	0.00316897	0.130981	0.447895	0.986671
C	10	ENSG00000254400	0.0886699	0.0280399	1.15895	0.123238	0.935417
C	10	ENSG00000272434	0.305605	0.0966408	3.99439	3.24307e-05	0.019126
C	10	ENSG00000034063	-0.121097	-0.0382942	-1.58279	0.0567351	0.850281
C	10	ENSG00000272343	-0.0202217	-0.00639467	-0.264306	0.395772	0.986671
C	10	ENSG00000273335	0.0310786	0.00982792	0.406211	0.342294	0.986671
C	10	ENSG00000227740	-0.0667374	-0.0211042	-0.872286	0.191526	0.970142
C	10	ENSG00000269988	0.089032	0.0281544	1.16369	0.122276	0.935417
C	10	ENSG00000258610	-0.0666289	-0.0210699	-0.870867	0.191913	0.970142
C	10	ENSG00000222042	-0.000547252	-0.000173056	-0.00715281	0.497146	0.999619
C	10	ENSG00000270123	0.169112	0.0534779	2.21037	0.0135399	0.608571
C	10	ENSG00000235706	-0.0417275	-0.0131954	-0.545396	0.292741	0.979575
C	10	ENSG00000270083	-0.133129	-0.0420992	-1.74006	0.0409247	0.796027
C	10	ENSG00000214803	0.0553736	0.0175107	0.723756	0.234608	0.971634
C	10	ENSG00000251141	-0.0664892	-0.0210257	-0.869041	0.192412	0.970142
C	10	ENSG00000271011	-0.0416596	-0.0131739	-0.544508	0.293046	0.979575
C	10	ENSG00000269609	0.089405	0.0282723	1.16856	0.12129	0.935045
C	10	ENSG00000182165	0.105136	0.0332469	1.37417	0.0846945	0.881249
C	10	ENSG00000261139	-0.053469	-0.0169084	-0.698863	0.242319	0.975643
C	10	ENSG00000232807	-0.0415415	-0.0131366	-0.542965	0.293577	0.979575
C	10	ENSG00000226328	-0.0104594	-0.00330757	-0.136709	0.44563	0.986671
C	10	ENSG00000229043	0.0135388	0.00428134	0.176958	0.429771	0.986671
C	10	ENSG00000237576	0.0756997	0.0239384	0.989427	0.161227	0.966925
C	10	ENSG00000237484	0.0970751	0.0306978	1.26881	0.102254	0.906741
C	10	ENSG00000259886	0.0105806	0.00334588	0.138293	0.445004	0.986671
C	10	ENSG00000260912	-0.0103427	-0.00327063	-0.135183	0.446234	0.986671
C	10	ENSG00000268166	0.174845	0.0552908	2.28529	0.0111478	0.553635
C	10	ENSG00000175611	0.0560046	0.0177102	0.732004	0.232083	0.971634
C	10	ENSG00000267348	-0.0610619	-0.0193095	-0.798105	0.212405	0.971634
C	10	ENSG00000233058	-0.0610184	-0.0192957	-0.797536	0.21257	0.971634
C	10	ENSG00000259976	0.00341513	0.00107996	0.0446372	0.482198	0.9941
C	10	ENSG00000268713	0.0901369	0.0285038	1.17813	0.119373	0.934908
C	10	ENSG00000267130	-0.0804868	-0.0254522	-1.052	0.146401	0.964382
C	10	ENSG00000270015	-0.010041	-0.00317525	-0.131241	0.447793	0.986671
C	10	ENSG00000242349	0.0217659	0.00688298	0.284489	0.388018	0.986671
C	10	ENSG00000235437	-0.0295164	-0.00933391	-0.385792	0.349825	0.986671
C	10	ENSG00000233672	0.118498	0.0374723	1.54882	0.0607129	0.850281
C	10	ENSG00000261008	0.0218733	0.00691693	0.285893	0.38748	0.986671
C	10	ENSG00000255856	-0.207547	-0.065632	-2.71272	0.00333667	0.419904
C	10	ENSG00000215866	-0.0294156	-0.00930204	-0.384475	0.350313	0.986671
C	10	ENSG00000235151	-0.0190266	-0.00601674	-0.248686	0.401802	0.986671
C	10	ENSG00000271820	0.0907049	0.0286834	1.18555	0.1179	0.931547
C	10	ENSG00000253200	0.0565395	0.0178793	0.738995	0.229955	0.971634
C	10	ENSG00000265688	0.179891	0.0568867	2.35126	0.00935506	0.544903
C	10	ENSG00000268061	0.0712317	0.0225254	0.931028	0.175919	0.968595
C	10	ENSG00000234405	0.180167	0.0569737	2.35485	0.00926497	0.544903
C	10	ENSG00000273102	-0.100194	-0.0316841	-1.30958	0.0951698	0.889131
C	10	ENSG00000249898	0.0144789	0.00457864	0.189246	0.42495	0.986671
C	10	ENSG00000251003	-0.0327996	-0.0103721	-0.428704	0.334069	0.986671
C	10	ENSG00000272264	0.0286191	0.00905016	0.374064	0.354178	0.986671
C	10	ENSG00000237797	-0.0520839	-0.0164704	-0.680758	0.248012	0.975723
C	10	ENSG00000273117	-0.00944754	-0.00298757	-0.123483	0.450862	0.986671
C	10	ENSG00000254740	0.0915095	0.0289378	1.19607	0.115835	0.923188
C	10	ENSG00000266897	-0.00940686	-0.00297471	-0.122952	0.451073	0.986671
C	10	ENSG00000236546	-0.00939573	-0.00297119	-0.122806	0.45113	0.986671
C	10	ENSG00000272910	0.102244	0.0323323	1.33637	0.0907142	0.881249
C	10	ENSG00000267865	0.0480155	0.0151838	0.627583	0.265139	0.975723
C	10	ENSG00000257261	0.0114304	0.00361462	0.1494	0.440619	0.986671
C	10	ENSG00000245857	-0.00931219	-0.00294477	-0.121714	0.451563	0.986671
C	10	ENSG00000227486	0.0115229	0.00364387	0.150609	0.440142	0.986671
C	10	ENSG00000258644	0.0332021	0.0104994	0.433965	0.332157	0.986671
C	10	ENSG00000263843	0.189833	0.0600306	2.4812	0.006547	0.475324
C	10	ENSG00000267957	0.190047	0.060098	2.48399	0.006496	0.475324
C	10	ENSG00000237505	-0.159402	-0.0504073	-2.08345	0.0186052	0.685185
C	10	ENSG00000271966	0.0776913	0.0245682	1.01546	0.154944	0.966925
C	10	ENSG00000203288	-0.126961	-0.0401485	-1.65943	0.0485146	0.837747
C	10	ENSG00000258824	-0.158943	-0.0502623	-2.07746	0.0188796	0.685185
C	10	ENSG00000236756	-0.106323	-0.0336224	-1.38969	0.0823113	0.877508
C	10	ENSG00000263214	0.0191289	0.00604909	0.250023	0.401285	0.986671
C	10	ENSG00000230082	-0.0400849	-0.012676	-0.523927	0.300165	0.979575
C	10	ENSG00000261338	0.0723419	0.0228765	0.945539	0.172192	0.966925
C	10	ENSG00000228280	-0.0400093	-0.012652	-0.522938	0.300509	0.979575
C	10	ENSG00000272114	-0.00895656	-0.00283231	-0.117066	0.453404	0.986671
C	10	ENSG00000267759	-0.0154212	-0.00487661	-0.201561	0.42013	0.986671
C	10	ENSG00000229591	0.0336759	0.0106493	0.440158	0.329911	0.986671
C	10	ENSG00000247774	0.196095	0.0620106	2.56304	0.00518797	0.453275
C	10	ENSG00000231908	-0.0182284	-0.00576431	-0.238252	0.405843	0.986671
C	10	ENSG00000269893	0.0445766	0.0140964	0.582635	0.280069	0.978877
C	10	ENSG00000266469	-0.00879314	-0.00278064	-0.11493	0.45425	0.986671
C	10	ENSG00000271631	0.0579989	0.0183409	0.75807	0.224205	0.971634
C	10	ENSG00000261490	0.0490243	0.0155028	0.640768	0.260837	0.975723
C	10	ENSG00000264469	0.02971	0.00939512	0.388322	0.348889	0.986671
C	10	ENSG00000260708	-0.039734	-0.012565	-0.51934	0.301762	0.979575
C	10	ENSG00000235538	0.00152986	0.000483784	0.0199959	0.492023	0.999194
C	10	ENSG00000273450	0.0339146	0.0107247	0.443278	0.328782	0.986671
C	10	ENSG00000269483	0.0493551	0.0156075	0.645092	0.259434	0.975723
C	10	ENSG00000229953	0.201498	0.0637192	2.63366	0.00422349	0.442809
C	10	ENSG00000223436	0.0735254	0.0232508	0.961007	0.168274	0.966925
C	10	ENSG00000157306	0.0583562	0.0184539	0.762741	0.222809	0.971634
C	10	ENSG00000256248	0.0735486	0.0232581	0.961312	0.168198	0.966925
C	10	ENSG00000272009	-0.0635825	-0.0201065	-0.83105	0.202973	0.971634
C	10	ENSG00000117242	-0.0279251	-0.0088307	-0.364993	0.357558	0.986671
C	10	ENSG00000259343	-0.0779559	-0.0246518	-1.01892	0.154121	0.966925
C	10	ENSG00000226920	-0.0504241	-0.0159455	-0.659064	0.254927	0.975723
C	10	ENSG00000261889	0.0633356	0.0200285	0.827823	0.203885	0.971634
C	10	ENSG00000260552	0.0245343	0.00775842	0.320673	0.374229	0.986671
C	10	ENSG00000271941	0.00546657	0.00172868	0.0714504	0.47152	0.989604
C	10	ENSG00000224597	0.102321	0.0323566	1.33737	0.0905505	0.881249
C	10	ENSG00000240875	0.037763	0.0119417	0.493578	0.310802	0.986671
C	10	ENSG00000230368	0.00557696	0.00176359	0.0728933	0.470946	0.989604
C	10	ENSG00000258940	0.012553	0.00396961	0.164073	0.434837	0.986671
C	10	ENSG00000257086	0.12365	0.0391015	1.61616	0.0530303	0.850281
C	10	ENSG00000271869	-0.0463249	-0.0146492	-0.605486	0.272428	0.975723
C	10	ENSG00000228340	-0.027567	-0.00871745	-0.360312	0.359307	0.986671
C	10	ENSG00000258486	-0.0390847	-0.0123597	-0.510854	0.304727	0.979575
C	10	ENSG00000258667	-0.00824048	-0.00260587	-0.107706	0.457114	0.986671
C	10	ENSG00000260054	0.0948489	0.0299938	1.23971	0.10754	0.909313
C	10	ENSG00000229619	0.0128178	0.00405336	0.167535	0.433475	0.986671
C	10	ENSG00000175898	-0.0496789	-0.0157099	-0.649325	0.258064	0.975723
C	10	ENSG00000267272	0.0950076	0.030044	1.24179	0.107157	0.909313
C	10	ENSG00000272646	0.0024192	0.000765018	0.0316199	0.487388	0.998478
C	10	ENSG00000197503	-0.0769417	-0.0243311	-1.00566	0.157289	0.966925
C	10	ENSG00000262136	-0.0768747	-0.0243099	-1.00479	0.1575	0.966925
C	10	ENSG00000213963	0.0346797	0.0109667	0.453278	0.325174	0.986671
C	10	ENSG00000272668	-0.151146	-0.0477965	-1.97554	0.0241036	0.727227
C	10	ENSG00000273002	0.0811166	0.0256513	1.06023	0.144521	0.963874
C	10	ENSG00000272354	0.165292	0.0522701	2.16044	0.0153692	0.633554
C	10	ENSG00000251169	0.0648245	0.0204993	0.847284	0.198418	0.971634
C	10	ENSG00000268362	-0.0821116	-0.025966	-1.07323	0.141583	0.963107
C	10	ENSG00000268650	0.0597118	0.0188825	0.780458	0.217561	0.971634
C	10	ENSG00000273353	0.0814614	0.0257604	1.06473	0.143498	0.963874
C	10	ENSG00000234684	-0.0271645	-0.00859017	-0.355052	0.361275	0.986671
C	10	ENSG00000244513	-0.0885652	-0.0280068	-1.15758	0.123517	0.935417
C	10	ENSG00000273306	-0.0580476	-0.0183563	-0.758707	0.224014	0.971634
C	10	ENSG00000272186	-0.00482305	-0.00152518	-0.0630393	0.474868	0.9909
C	10	ENSG00000259366	0.0132293	0.00418349	0.172913	0.43136	0.986671
C	10	ENSG00000235119	0.00291739	0.000922561	0.0381316	0.484791	0.994654
C	10	ENSG00000260063	-0.175668	-0.055551	-2.29605	0.0108365	0.549748
C	10	ENSG00000243479	0.0751297	0.0237581	0.981977	0.163055	0.966925
C	10	ENSG00000267197	0.0464624	0.0146927	0.607283	0.271832	0.975723
C	10	ENSG00000236088	0.0386868	0.0122338	0.505653	0.30655	0.982497
C	10	ENSG00000255389	-0.00451819	-0.00142878	-0.0590547	0.476454	0.992017
C	10	ENSG00000272800	0.141639	0.0447901	1.85128	0.0320649	0.75916
C	10	ENSG00000173867	-0.0489904	-0.0154921	-0.640325	0.260981	0.975723
C	10	ENSG00000263320	0.0601709	0.0190277	0.786459	0.215799	0.971634
C	10	ENSG00000273153	0.0147774	0.00467302	0.193147	0.423422	0.986671
C	10	ENSG00000272954	0.0465842	0.0147312	0.608876	0.271303	0.975723
C	10	ENSG00000256824	0.0245704	0.00776984	0.321145	0.37405	0.986671
C	10	ENSG00000241520	0.0211546	0.00668969	0.2765	0.391082	0.986671
C	10	ENSG00000262712	0.060285	0.0190638	0.78795	0.215363	0.971634
C	10	ENSG00000269293	-0.0376385	-0.0119024	-0.491952	0.311377	0.986671
C	10	ENSG00000272144	-0.0168637	-0.00533279	-0.220416	0.412773	0.986671
C	10	ENSG00000260742	0.144129	0.0455776	1.88383	0.0297943	0.75418
C	10	ENSG00000233527	-0.0415128	-0.0131275	-0.54259	0.293706	0.979575
C	10	ENSG00000234944	0.0425561	0.0134574	0.556226	0.289028	0.979575
C	10	ENSG00000238287	0.0356209	0.0112643	0.465581	0.320758	0.986671
C	10	ENSG00000272072	-0.00724394	-0.00229073	-0.0946813	0.462284	0.986671
C	10	ENSG00000233184	0.0973643	0.0307893	1.27259	0.101581	0.906741
C	10	ENSG00000248008	0.0137721	0.00435511	0.180007	0.428574	0.986671
C	10	ENSG00000272758	0.0178797	0.00565404	0.233695	0.407611	0.986671
C	10	ENSG00000260360	-0.070367	-0.022252	-0.919726	0.178858	0.968595
C	10	ENSG00000230613	0.0281477	0.0089011	0.367903	0.356473	0.986671
C	10	ENSG00000272452	-0.0166112	-0.00525291	-0.217115	0.414059	0.986671
C	10	ENSG00000233086	0.0358109	0.0113244	0.468063	0.31987	0.986671
C	10	ENSG00000256341	0.0765805	0.0242169	1.00094	0.158428	0.966925
C	10	ENSG00000270195	-0.0752262	-0.0237886	-0.983238	0.162745	0.966925
C	10	ENSG00000273058	0.0609532	0.0192751	0.796684	0.212817	0.971634
C	10	ENSG00000267838	0.0766831	0.0242493	1.00228	0.158104	0.966925
C	10	ENSG00000232485	0.0610542	0.019307	0.798004	0.212434	0.971634
C	10	ENSG00000260368	0.0359483	0.0113678	0.469859	0.319228	0.986671
C	10	ENSG00000247137	0.0359553	0.0113701	0.46995	0.319195	0.986671
C	10	ENSG00000233483	-0.0369379	-0.0116808	-0.482794	0.314621	0.986671
C	10	ENSG00000261971	-0.164473	-0.052011	-2.14973	0.0157881	0.636652
C	10	ENSG00000267939	-0.0261112	-0.00825708	-0.341284	0.366445	0.986671
C	10	ENSG00000254473	0.0361435	0.0114296	0.472411	0.318317	0.986671
C	10	ENSG00000215692	0.0254329	0.0080426	0.332419	0.369786	0.986671
C	10	ENSG00000225850	0.0476175	0.015058	0.622381	0.266846	0.975723
C	10	ENSG00000248932	-0.118576	-0.037497	-1.54984	0.0605904	0.850281
C	10	ENSG00000234476	0.108323	0.0342546	1.41582	0.0784139	0.877508
C	10	ENSG00000251151	-0.0748935	-0.0236834	-0.978889	0.163817	0.966925
C	10	ENSG00000272829	0.0222269	0.00702876	0.290515	0.385711	0.986671
C	10	ENSG00000250320	0.0285931	0.00904195	0.373724	0.354305	0.986671
C	10	ENSG00000259806	0.0187028	0.00591435	0.244454	0.40344	0.986671
C	10	ENSG00000235795	-0.006685	-0.00211398	-0.0873758	0.465186	0.986671
C	10	ENSG00000247735	0.0286721	0.00906692	0.374757	0.353921	0.986671
C	10	ENSG00000261269	-0.137068	-0.0433447	-1.79154	0.0366037	0.786336
C	10	ENSG00000270108	-0.031139	-0.00984702	-0.407	0.342004	0.986671
C	10	ENSG00000225077	-0.0126256	-0.00399257	-0.165022	0.434463	0.986671
C	10	ENSG00000260317	-0.0475726	-0.0150438	-0.621794	0.267039	0.975723
C	10	ENSG00000230910	0.0480428	0.0151925	0.62794	0.265022	0.975723
C	10	ENSG00000250635	0.0480552	0.0151964	0.628102	0.264969	0.975723
C	10	ENSG00000236423	-0.0600734	-0.0189969	-0.785185	0.216173	0.971634
C	10	ENSG00000228606	-0.0557825	-0.01764	-0.7291	0.23297	0.971634
C	10	ENSG00000163597	-0.0255376	-0.0080757	-0.333787	0.36927	0.986671
C	10	ENSG00000204272	-0.0322273	-0.0101912	-0.421224	0.336796	0.986671
C	10	ENSG00000203499	0.0845086	0.026724	1.10456	0.134675	0.960526
C	10	ENSG00000236618	0.0483536	0.0152907	0.632002	0.263693	0.975723
C	10	ENSG00000236267	0.153449	0.0485247	2.00564	0.0224474	0.720808
C	10	ENSG00000273382	0.0117002	0.00369991	0.152926	0.439228	0.986671
C	10	ENSG00000229852	0.0292386	0.00924607	0.382161	0.351171	0.986671
C	10	ENSG00000233806	0.00844415	0.00267028	0.110369	0.456059	0.986671
C	10	ENSG00000233695	0.0368195	0.0116434	0.481247	0.315171	0.986671
C	10	ENSG00000235513	0.100727	0.0318527	1.31655	0.0939952	0.885169
C	10	ENSG00000264558	0.0625287	0.0197733	0.817276	0.206885	0.971634
C	10	ENSG00000253154	-0.0553332	-0.0174979	-0.723229	0.23477	0.971634
C	10	ENSG00000273010	0.133851	0.0423275	1.74949	0.040103	0.796027
C	10	ENSG00000268204	-0.00599545	-0.00189593	-0.078363	0.46877	0.987978
C	10	ENSG00000259353	-0.00599008	-0.00189423	-0.0782929	0.468798	0.987978
C	10	ENSG00000249937	-0.0358384	-0.0113331	-0.468423	0.319741	0.986671
C	10	ENSG00000273265	-0.0358243	-0.0113286	-0.468239	0.319807	0.986671
C	10	ENSG00000179743	0.101293	0.0320318	1.32395	0.0927604	0.881249
C	10	ENSG00000225361	0.110511	0.0349465	1.44442	0.0743106	0.877508
C	10	ENSG00000248693	0.0727481	0.023005	0.950849	0.170841	0.966925
C	10	ENSG00000255121	-0.0907589	-0.0287005	-1.18626	0.11776	0.931547
C	10	ENSG00000256514	-0.138492	-0.0437952	-1.81015	0.0351359	0.778268
C	10	ENSG00000272902	0.01584	0.00500903	0.207035	0.417991	0.986671
C	10	ENSG00000260231	-0.083486	-0.0264006	-1.0912	0.137593	0.960526
C	10	ENSG00000271936	0.110871	0.0350604	1.44913	0.0736512	0.877508
C	10	ENSG00000269038	-0.115133	-0.0364081	-1.50483	0.0661837	0.853303
C	10	ENSG00000251602	0.0795469	0.0251549	1.03971	0.149237	0.964382
C	10	ENSG00000272382	0.0265142	0.00838453	0.346552	0.364464	0.986671
C	10	ENSG00000235358	0.0374544	0.0118441	0.489544	0.312228	0.986671
C	10	ENSG00000260566	0.101823	0.0321993	1.33087	0.0916157	0.881249
C	10	ENSG00000272677	0.0496788	0.0157098	0.649323	0.258065	0.975723
C	10	ENSG00000225555	0.102021	0.0322618	1.33345	0.0911917	0.881249
C	10	ENSG00000225542	-0.070893	-0.0224183	-0.926601	0.177067	0.968595
C	10	ENSG00000257839	-0.0455972	-0.0144191	-0.595975	0.275596	0.975723
C	10	ENSG00000227220	0.0410549	0.0129827	0.536604	0.29577	0.979575
C	10	ENSG00000254703	0.2081	0.0658069	2.71995	0.00326458	0.419904
C	10	ENSG00000259834	-0.0971079	-0.0307082	-1.26924	0.102178	0.906741
C	10	ENSG00000270039	0.0235297	0.00744073	0.307543	0.379215	0.986671
C	10	ENSG00000270964	0.0164015	0.0051866	0.214374	0.415128	0.986671
C	10	ENSG00000269290	0.0500421	0.0158247	0.654071	0.256533	0.975723
C	10	ENSG00000188971	-0.0276828	-0.00875407	-0.361826	0.358741	0.986671
C	10	ENSG00000261015	-0.0243281	-0.00769322	-0.317978	0.375251	0.986671
C	10	ENSG00000267248	-0.152748	-0.048303	-1.99647	0.0229411	0.726418
C	10	ENSG00000204025	0.103138	0.0326151	1.34806	0.0888203	0.881249
C	10	ENSG00000271730	0.103201	0.032635	1.34888	0.0886875	0.881249
C	10	ENSG00000232591	-0.0143522	-0.00453856	-0.187589	0.425599	0.986671
C	10	ENSG00000268686	0.0807696	0.0255416	1.05569	0.145554	0.964382
C	10	ENSG00000268129	-0.0143317	-0.0045321	-0.187322	0.425704	0.986671
C	10	ENSG00000255717	-0.00511643	-0.00161796	-0.066874	0.473341	0.990782
C	10	ENSG00000253508	0.0271134	0.00857402	0.354384	0.361526	0.986671
C	10	ENSG00000204685	0.0645715	0.0204193	0.843977	0.199341	0.971634
C	10	ENSG00000229267	-0.0460306	-0.0145562	-0.60164	0.273707	0.975723
C	10	ENSG00000167912	-0.067314	-0.0212866	-0.879822	0.189478	0.968595
C	10	ENSG00000272417	0.103469	0.0327198	1.35238	0.0881264	0.881249
C	10	ENSG00000272669	-0.00496821	-0.00157109	-0.0649366	0.474112	0.9909
C	10	ENSG00000271781	-0.103161	-0.0326224	-1.34836	0.0887715	0.881249
C	10	ENSG00000105663	-0.134709	-0.0425988	-1.7607	0.0391442	0.796027
C	10	ENSG00000230084	0.081279	0.0257027	1.06235	0.144038	0.963874
C	10	ENSG00000271882	0.0308354	0.00975101	0.403032	0.343462	0.986671
C	10	ENSG00000272218	-0.088552	-0.0280026	-1.15741	0.123552	0.935417
C	10	ENSG00000267858	0.165719	0.0524048	2.16601	0.0151551	0.633554
C	10	ENSG00000264769	0.140266	0.0443559	1.83333	0.0333768	0.766276
C	10	ENSG00000225969	-0.00483025	-0.00152746	-0.0631334	0.47483	0.9909
C	10	ENSG00000229124	0.0385208	0.0121813	0.503483	0.307313	0.982952
C	10	ENSG00000231453	0.0350797	0.0110932	0.458506	0.323294	0.986671
C	10	ENSG00000241155	0.141072	0.044611	1.84387	0.0326007	0.765224
C	10	ENSG00000272885	-0.0139736	-0.00441884	-0.182641	0.42754	0.986671
C	10	ENSG00000258168	-0.00460747	-0.00145701	-0.0602216	0.47599	0.992017
C	10	ENSG00000266256	0.115581	0.0365499	1.51069	0.0654335	0.853303
C	10	ENSG00000261597	0.0553129	0.0174915	0.722963	0.234851	0.971634
C	10	ENSG00000272402	-0.102304	-0.0323512	-1.33715	0.0905867	0.881249
C	10	ENSG00000206337	-0.0233249	-0.00737597	-0.304866	0.380234	0.986671
C	10	ENSG00000258738	0.0223056	0.00705366	0.291544	0.385318	0.986671
C	10	ENSG00000234772	-0.0394049	-0.0124609	-0.515039	0.303263	0.979575
C	10	ENSG00000246273	-0.0232498	-0.00735224	-0.303885	0.380608	0.986671
C	10	ENSG00000272425	0.105094	0.0332335	1.37362	0.0847801	0.881249
C	10	ENSG00000251259	0.0969148	0.0306472	1.26672	0.102628	0.906741
C	10	ENSG00000246877	-0.0104677	-0.00331018	-0.136817	0.445588	0.986671
C	10	ENSG00000204261	0.143534	0.0453894	1.87605	0.0303244	0.75418
C	10	ENSG00000237424	-0.00426035	-0.00134724	-0.0556845	0.477797	0.992306
C	10	ENSG00000238221	-0.0299151	-0.00945998	-0.391003	0.347898	0.986671
C	10	ENSG00000188825	0.082723	0.0261593	1.08122	0.139799	0.960526
C	10	ENSG00000261126	0.0970526	0.0306907	1.26852	0.102306	0.906741
C	10	ENSG00000271380	0.0703163	0.022236	0.919064	0.179031	0.968595
C	10	ENSG00000249042	0.0071458	0.0022597	0.0933987	0.462793	0.986671
C	10	ENSG00000229368	-0.0573662	-0.0181408	-0.749801	0.226687	0.971634
C	10	ENSG00000250222	0.0391304	0.0123741	0.511451	0.304518	0.979575
C	10	ENSG00000224043	-0.0660031	-0.020872	-0.862688	0.194155	0.970142
C	10	ENSG00000223837	0.0470356	0.014874	0.614775	0.269352	0.975723
C	10	ENSG00000261114	-0.0266097	-0.00841472	-0.3478	0.363995	0.986671
C	10	ENSG00000269243	0.0392657	0.0124169	0.513219	0.303899	0.979575
C	10	ENSG00000240211	-0.0335229	-0.0106009	-0.438158	0.330636	0.986671
C	10	ENSG00000264569	0.147042	0.0464987	1.9219	0.0273091	0.743225
C	10	ENSG00000267454	-0.0334409	-0.0105749	-0.437086	0.331024	0.986671
C	10	ENSG00000253102	-0.0569031	-0.0179943	-0.743748	0.228515	0.971634
C	10	ENSG00000263004	0.039359	0.0124464	0.514438	0.303473	0.979575
C	10	ENSG00000234912	0.0831445	0.0262926	1.08673	0.138577	0.960526
C	10	ENSG00000267707	-0.0699481	-0.0221195	-0.914251	0.180293	0.968595
C	10	ENSG00000257167	-0.0567453	-0.0179444	-0.741685	0.229139	0.971634
C	10	ENSG00000271228	0.0518969	0.0164112	0.678314	0.248786	0.975723
C	10	ENSG00000272589	0.0283338	0.00895993	0.370335	0.355567	0.986671
C	10	ENSG00000230149	-0.0696652	-0.0220301	-0.910554	0.181265	0.968595
C	10	ENSG00000233871	0.0283469	0.00896407	0.370505	0.355503	0.986671
C	10	ENSG00000272555	0.0835261	0.0264133	1.09172	0.137478	0.960526
C	10	ENSG00000235663	0.0520539	0.0164609	0.680366	0.248136	0.975723
C	10	ENSG00000257622	-0.0222394	-0.00703272	-0.290679	0.385649	0.986671
C	10	ENSG00000237438	0.119027	0.0376397	1.55574	0.0598856	0.850281
C	10	ENSG00000230337	-0.0694798	-0.0219715	-0.908131	0.181905	0.968595
C	10	ENSG00000255864	-0.0129563	-0.00409715	-0.169345	0.432763	0.986671
C	10	ENSG00000259291	0.119092	0.0376602	1.55658	0.0597847	0.850281
C	10	ENSG00000256628	0.0112359	0.00355312	0.146858	0.441622	0.986671
C	10	ENSG00000248980	0.0838251	0.0265078	1.09563	0.136621	0.960526
C	10	ENSG00000160336	0.0199299	0.0063024	0.260493	0.397242	0.986671
C	10	ENSG00000272825	-0.0106399	-0.00336463	-0.139068	0.444698	0.986671
C	10	ENSG00000229664	0.0124217	0.00392808	0.162357	0.435513	0.986671
C	10	ENSG00000240889	0.00199876	0.000632065	0.0261247	0.489579	0.999063
C	10	ENSG00000226419	0.028783	0.00910198	0.376206	0.353382	0.986671
C	10	ENSG00000267183	-0.043899	-0.0138821	-0.573779	0.283059	0.979084
C	10	ENSG00000272369	-0.012517	-0.00395823	-0.163603	0.435022	0.986671
C	10	ENSG00000269392	0.0670361	0.0211987	0.876191	0.190463	0.970142
C	10	ENSG00000272846	0.0331632	0.0104871	0.433457	0.332341	0.986671
C	10	ENSG00000267152	0.0439925	0.0139117	0.575001	0.282645	0.978877
C	10	ENSG00000267213	0.0115968	0.00366723	0.151575	0.439761	0.986671
C	10	ENSG00000269246	0.120543	0.0381192	1.57555	0.0575645	0.850281
C	10	ENSG00000265479	-0.0322174	-0.010188	-0.421095	0.336843	0.986671
C	10	ENSG00000227372	0.0365914	0.0115712	0.478265	0.316231	0.986671
C	10	ENSG00000225177	0.048312	0.0152776	0.631459	0.26387	0.975723
C	10	ENSG00000179523	0.0333363	0.0105419	0.43572	0.33152	0.986671
C	10	ENSG00000253616	0.0924091	0.0292223	1.20783	0.113557	0.923188
C	10	ENSG00000273270	-0.0217005	-0.00686229	-0.283634	0.388345	0.986671
C	10	ENSG00000230753	0.084998	0.0268787	1.11096	0.133293	0.957193
C	10	ENSG00000273295	0.0850049	0.0268809	1.11105	0.133273	0.957193
C	10	ENSG00000253821	-0.0287297	-0.00908513	-0.375509	0.353641	0.986671
C	10	ENSG00000270091	-0.0216388	-0.00684278	-0.282828	0.388654	0.986671
C	10	ENSG00000236708	0.0403486	0.0127594	0.527373	0.298967	0.979575
C	10	ENSG00000232721	0.0193992	0.00613458	0.253556	0.399919	0.986671
C	10	ENSG00000267769	-0.0552252	-0.0174637	-0.721817	0.235204	0.971634
C	10	ENSG00000254682	0.110481	0.0349371	1.44403	0.0743649	0.877508
C	10	ENSG00000239523	-0.13904	-0.0439684	-1.81732	0.0345843	0.773312
C	10	ENSG00000260806	0.0120899	0.00382317	0.15802	0.43722	0.986671
C	10	ENSG00000235092	-0.031675	-0.0100165	-0.414006	0.339435	0.986671
C	10	ENSG00000271155	0.0675376	0.0213573	0.882745	0.188687	0.968595
C	10	ENSG00000268670	0.033902	0.0107207	0.443113	0.328842	0.986671
C	10	ENSG00000225470	0.0856041	0.0270704	1.11888	0.131595	0.955238
C	10	ENSG00000261888	0.00151133	0.000477924	0.0197537	0.49212	0.999194
C	10	ENSG00000238058	0.0492706	0.0155807	0.643987	0.259792	0.975723
C	10	ENSG00000272953	-0.0550243	-0.0174002	-0.719191	0.236012	0.971634
C	10	ENSG00000243799	0.0859986	0.0271951	1.12404	0.130499	0.955238
C	10	ENSG00000263272	0.0197938	0.00625934	0.258713	0.397928	0.986671
C	10	ENSG00000234181	0.0197562	0.00624747	0.258222	0.398118	0.986671
C	10	ENSG00000226200	0.00900425	0.00284739	0.117689	0.453157	0.986671
C	10	ENSG00000227706	0.0300577	0.00950508	0.392867	0.347209	0.986671
C	10	ENSG00000272657	0.0314144	0.00993409	0.410599	0.340683	0.986671
C	10	ENSG00000257877	0.108838	0.0344175	1.42256	0.0774325	0.877508
C	10	ENSG00000272048	-0.0456209	-0.0144266	-0.596284	0.275493	0.975723
C	10	ENSG00000254615	0.00314325	0.000993983	0.0410836	0.483615	0.994635
C	10	ENSG00000248925	0.0301835	0.00954488	0.394512	0.346602	0.986671
C	10	ENSG00000237188	0.11175	0.0353384	1.46062	0.0720604	0.876239
C	10	ENSG00000232995	0.102417	0.0323871	1.33863	0.090345	0.881249
C	10	ENSG00000179082	0.0739426	0.0233827	0.966461	0.166907	0.966925
C	10	ENSG00000236345	-0.0208985	-0.0066087	-0.273153	0.392368	0.986671
C	10	ENSG00000271746	0.0267802	0.00846863	0.350028	0.363159	0.986671
C	10	ENSG00000259182	0.00217871	0.00068897	0.0284767	0.488641	0.998749
C	10	ENSG00000248101	-0.0499492	-0.0157953	-0.652857	0.256924	0.975723
C	10	ENSG00000262686	0.0686051	0.0216948	0.896697	0.18494	0.968595
C	10	ENSG00000273143	0.161623	0.0511096	2.11248	0.0173228	0.682798
C	10	ENSG00000249381	-0.0207166	-0.00655116	-0.270775	0.393282	0.986671
C	10	ENSG00000273129	-0.0546187	-0.0172719	-0.713889	0.237648	0.971634
C	10	ENSG00000260273	-0.0674266	-0.0213222	-0.881294	0.189079	0.968595
C	10	ENSG00000272509	0.0455129	0.0143925	0.594873	0.275964	0.975723
C	10	ENSG00000248206	-0.0545921	-0.0172635	-0.713541	0.237755	0.971634
C	10	ENSG00000259436	-0.0424419	-0.0134213	-0.554733	0.289539	0.979575
C	10	ENSG00000180769	0.0879005	0.0277966	1.1489	0.125299	0.939288
C	10	ENSG00000270066	0.124915	0.0395015	1.63269	0.0512674	0.850281
C	10	ENSG00000271981	0.0416295	0.0131644	0.544115	0.293181	0.979575
C	10	ENSG00000254260	0.118254	0.0373953	1.54563	0.0610964	0.850281
C	10	ENSG00000260572	0.0271876	0.00859748	0.355354	0.361162	0.986671
C	10	ENSG00000267745	0.0472786	0.0149508	0.617951	0.268304	0.975723
C	10	ENSG00000236548	0.0546517	0.0172824	0.714321	0.237514	0.971634
C	10	ENSG00000261504	-0.0110686	-0.00350021	-0.144672	0.442485	0.986671
C	10	ENSG00000269905	0.0418893	0.0132465	0.54751	0.292014	0.979575
C	10	ENSG00000245685	0.0384127	0.0121472	0.50207	0.307809	0.982952
C	10	ENSG00000175873	0.0431544	0.0136466	0.564046	0.286361	0.979575
C	10	ENSG00000273290	-0.206937	-0.0654392	-2.70475	0.00341775	0.419904
C	10	ENSG00000257878	-0.018944	-0.00599062	-0.247606	0.40222	0.986671
C	10	ENSG00000260135	0.0273669	0.00865416	0.357696	0.360285	0.986671
C	10	ENSG00000267940	0.0462976	0.0146406	0.60513	0.272546	0.975723
C	10	ENSG00000265393	0.115011	0.0363698	1.50325	0.0663876	0.853303
C	10	ENSG00000242125	-0.0813722	-0.0257322	-1.06357	0.143762	0.963874
C	10	ENSG00000236617	0.0242046	0.00765415	0.316364	0.375863	0.986671
C	10	ENSG00000225973	0.0652776	0.0206426	0.853206	0.196773	0.971634
C	10	ENSG00000227359	0.0821461	0.0259769	1.07368	0.141482	0.963107
C	10	ENSG00000273449	0.0435927	0.0137852	0.569776	0.284415	0.979575
C	10	ENSG00000272172	-0.0977445	-0.0309095	-1.27756	0.100702	0.903255
C	10	ENSG00000237753	-0.154422	-0.0488325	-2.01836	0.0217768	0.718484
C	10	ENSG00000269728	-0.0549642	-0.0173812	-0.718405	0.236254	0.971634
C	10	ENSG00000226453	-0.000473073	-0.000149599	-0.00618326	0.497533	0.999619
C	10	ENSG00000259943	0.00660959	0.00209014	0.0863901	0.465578	0.986671
C	10	ENSG00000253669	0.0523958	0.016569	0.684835	0.246724	0.975723
C	10	ENSG00000255652	-0.0104629	-0.00330865	-0.136754	0.445613	0.986671
C	10	ENSG00000241287	-0.132397	-0.0418677	-1.73049	0.0417716	0.796027
C	10	ENSG00000257815	0.0246797	0.00780442	0.322575	0.373509	0.986671
C	10	ENSG00000272993	0.0214158	0.00677229	0.279914	0.389772	0.986671
C	10	ENSG00000235499	0.0214364	0.0067788	0.280183	0.389668	0.986671
C	10	ENSG00000225760	-0.0103947	-0.00328708	-0.135862	0.445965	0.986671
C	10	ENSG00000260894	-0.0168023	-0.00531336	-0.219613	0.413086	0.986671
C	10	ENSG00000223768	-0.0660145	-0.0208756	-0.862837	0.194113	0.970142
C	10	ENSG00000179818	0.0899686	0.0284506	1.17593	0.119812	0.934908
C	10	ENSG00000237945	0.0137114	0.00433592	0.179213	0.428885	0.986671
C	10	ENSG00000203865	0.117667	0.0372094	1.53795	0.0620303	0.850281
C	10	ENSG00000223546	-0.057028	-0.0180339	-0.745381	0.228021	0.971634
C	10	ENSG00000272848	0.00339544	0.00107373	0.0443798	0.482301	0.9941
C	10	ENSG00000231486	-0.0450025	-0.0142311	-0.588202	0.278198	0.977476
C	10	ENSG00000253389	0.076553	0.0242082	1.00058	0.158515	0.966925
C	10	ENSG00000241528	-0.0295312	-0.00933857	-0.385985	0.349754	0.986671
C	10	ENSG00000196295	-0.0182787	-0.00578023	-0.23891	0.405588	0.986671
C	10	ENSG00000254154	0.0561875	0.017768	0.734394	0.231354	0.971634
C	10	ENSG00000215458	-0.192655	-0.0609228	-2.51808	0.00589982	0.471786
C	10	ENSG00000272142	0.0430574	0.0136159	0.562778	0.286793	0.979575
C	10	ENSG00000267108	-0.0191117	-0.00604366	-0.249799	0.401372	0.986671
C	10	ENSG00000227053	0.000157925	4.99402e-05	0.00206414	0.499177	0.999619
C	10	ENSG00000267737	0.000217703	6.88436e-05	0.00284546	0.498865	0.999619
C	10	ENSG00000242474	0.0360826	0.0114103	0.471615	0.318601	0.986671
C	10	ENSG00000224281	0.130825	0.0413704	1.70993	0.0436391	0.804083
C	10	ENSG00000232453	-0.0397015	-0.0125547	-0.518915	0.30191	0.979575
C	10	ENSG00000239213	0.0110921	0.00350762	0.144978	0.442364	0.986671
C	10	ENSG00000272086	0.180077	0.0569453	2.35368	0.00929434	0.544903
C	10	ENSG00000233070	0.148835	0.0470659	1.94534	0.025867	0.738899
C	10	ENSG00000258843	0.108153	0.0342011	1.41361	0.0787382	0.877508
C	10	ENSG00000234902	0.0362218	0.0114543	0.473434	0.317952	0.986671
C	10	ENSG00000270949	-0.00347982	-0.00110042	-0.0454828	0.481861	0.994063
C	10	ENSG00000261428	0.0185418	0.00586344	0.242349	0.404255	0.986671
C	10	ENSG00000233223	0.0449922	0.0142278	0.588068	0.278243	0.977476
C	10	ENSG00000224020	0.104422	0.033021	1.36484	0.0861523	0.881249
C	10	ENSG00000229131	0.126848	0.0401127	1.65795	0.0486637	0.837747
C	10	ENSG00000249639	0.0697213	0.0220478	0.911287	0.181072	0.968595
C	10	ENSG00000205041	0.136856	0.0432778	1.78877	0.0368259	0.786336
C	10	ENSG00000182109	0.0199487	0.00630834	0.260738	0.397147	0.986671
C	10	ENSG00000272871	0.104601	0.0330778	1.36718	0.0857841	0.881249
C	10	ENSG00000244239	-0.198223	-0.0626836	-2.59086	0.00478688	0.445673
C	10	ENSG00000270006	0.0569963	0.0180238	0.744965	0.228146	0.971634
C	10	ENSG00000261798	0.04816	0.0152295	0.629472	0.26452	0.975723
C	10	ENSG00000259659	-0.018639	-0.00589417	-0.24362	0.403763	0.986671
C	10	ENSG00000273149	0.00438066	0.00138529	0.0572571	0.47717	0.992194
C	10	ENSG00000271830	-0.0919082	-0.0290639	-1.20128	0.114821	0.923188
C	10	ENSG00000259080	-0.0741588	-0.0234511	-0.969287	0.166201	0.966925
C	10	ENSG00000255553	0.0525562	0.0166197	0.686932	0.246063	0.975723
C	10	ENSG00000229153	-0.0242835	-0.00767912	-0.317396	0.375472	0.986671
C	10	ENSG00000219665	0.00235396	0.000744386	0.0307672	0.487728	0.998741
C	10	ENSG00000229645	-0.0687668	-0.021746	-0.898811	0.184377	0.968595
C	10	ENSG00000273203	-0.126807	-0.0400998	-1.65742	0.0487177	0.837747
C	10	ENSG00000241732	-0.0512458	-0.0162053	-0.669804	0.251491	0.975723
C	10	ENSG00000258082	0.194216	0.0614165	2.53849	0.00556666	0.468991
C	10	ENSG00000261372	0.0723371	0.022875	0.945477	0.172208	0.966925
C	10	ENSG00000255345	-0.139866	-0.0442296	-1.82811	0.0337663	0.766276
C	10	ENSG00000273456	0.0608585	0.0192451	0.795446	0.213177	0.971634
C	10	ENSG00000227484	0.072525	0.0229344	0.947933	0.171582	0.966925
C	10	ENSG00000142396	0.0203907	0.00644812	0.266516	0.394921	0.986671
C	10	ENSG00000272077	-0.0785056	-0.0248256	-1.0261	0.152422	0.966925
C	10	ENSG00000247095	0.00145831	0.000461159	0.0190608	0.492396	0.999194
C	10	ENSG00000271270	0.0853785	0.026999	1.11593	0.132226	0.955344
C	10	ENSG00000235989	0.0338494	0.0107041	0.442426	0.329091	0.986671
C	10	ENSG00000259901	-0.0215229	-0.00680613	-0.281313	0.389235	0.986671
C	10	ENSG00000234028	0.107383	0.0339574	1.40354	0.0802281	0.877508
C	10	ENSG00000226659	0.01428	0.00451573	0.186646	0.425969	0.986671
C	10	ENSG00000272456	0.0534019	0.0168872	0.697985	0.242593	0.975643
C	10	ENSG00000237152	0.110852	0.0350544	1.44888	0.0736856	0.877508
C	10	ENSG00000254887	-0.0681559	-0.0215528	-0.890826	0.186511	0.968595
C	10	ENSG00000248476	-0.0356351	-0.0112688	-0.465766	0.320692	0.986671
C	10	ENSG00000224034	-0.0395749	-0.0125147	-0.51726	0.302487	0.979575
C	10	ENSG00000271806	-0.0200872	-0.00635213	-0.262548	0.396449	0.986671
C	10	ENSG00000273483	0.202622	0.0640748	2.64836	0.00404416	0.433645
C	10	ENSG00000237927	0.169103	0.0534752	2.21025	0.0135439	0.608571
C	10	ENSG00000237298	0.0198452	0.00627559	0.259385	0.397669	0.986671
C	10	ENSG00000273151	0.0265954	0.00841021	0.347613	0.364065	0.986671
C	10	ENSG00000231365	0.00901393	0.00285045	0.117816	0.453107	0.986671
C	10	ENSG00000272449	0.0276751	0.00875164	0.361726	0.358779	0.986671
C	10	ENSG00000245322	0.104852	0.0331573	1.37047	0.0852708	0.881249
C	10	ENSG00000260269	0.0175368	0.00554562	0.229213	0.409352	0.986671
C	10	ENSG00000227039	0.0742932	0.0234936	0.971044	0.165763	0.966925
C	10	ENSG00000260822	0.0499765	0.015804	0.653214	0.256809	0.975723
C	10	ENSG00000239775	0.00211071	0.000667466	0.0275879	0.488995	0.998749
C	10	ENSG00000260948	-0.0195937	-0.00619608	-0.256098	0.398938	0.986671
C	10	ENSG00000270012	-0.0721057	-0.0228018	-0.942452	0.172981	0.966925
C	10	ENSG00000204860	-0.0144586	-0.0045722	-0.18898	0.425054	0.986671
C	10	ENSG00000243926	0.0344072	0.0108805	0.449717	0.326457	0.986671
C	10	ENSG00000262766	0.0948304	0.029988	1.23947	0.107585	0.909313
C	10	ENSG00000269890	0.0971593	0.0307245	1.26991	0.102058	0.906741
C	10	ENSG00000270112	0.0248306	0.00785212	0.324546	0.372762	0.986671
C	10	ENSG00000093100	0.074208	0.0234666	0.96993	0.166041	0.966925
C	10	ENSG00000249413	0.112964	0.0357222	1.47648	0.0699074	0.873001
C	10	ENSG00000267034	-0.0625229	-0.0197715	-0.817201	0.206907	0.971634
C	10	ENSG00000267254	0.00383491	0.00121271	0.050124	0.480012	0.993274
C	10	ENSG00000272476	0.23342	0.0738139	3.0509	0.00114078	0.269111
C	10	ENSG00000235326	0.0168131	0.00531676	0.219754	0.413031	0.986671
C	10	ENSG00000231233	0.0444206	0.014047	0.580596	0.280756	0.978877
C	10	ENSG00000231177	0.00744649	0.00235479	0.0973288	0.461233	0.986671
C	10	ENSG00000269968	0.0472254	0.014934	0.617255	0.268533	0.975723
C	10	ENSG00000267727	0.0516864	0.0163447	0.675563	0.249659	0.975723
C	10	ENSG00000205628	0.165147	0.0522242	2.15855	0.0154427	0.633554
C	10	ENSG00000251022	0.0767045	0.0242561	1.00256	0.158037	0.966925
C	10	ENSG00000272579	-0.00487355	-0.00154115	-0.0636993	0.474605	0.9909
C	10	ENSG00000231312	0.00999411	0.00316042	0.130627	0.448035	0.986671
C	10	ENSG00000259687	0.110456	0.0349293	1.44371	0.0744108	0.877508
C	10	ENSG00000268471	-0.143871	-0.045496	-1.88046	0.030023	0.75418
C	10	ENSG00000237604	0.0199109	0.00629638	0.260244	0.397338	0.986671
C	10	ENSG00000241769	0.108129	0.0341933	1.41329	0.0787855	0.877508
C	10	ENSG00000227252	-0.095204	-0.0301062	-1.24436	0.106684	0.909313
C	10	ENSG00000259712	0.0241998	0.00765266	0.316302	0.375887	0.986671
C	10	ENSG00000271797	0.367212	0.116123	4.79961	7.94872e-07	0.000750041
C	10	ENSG00000271912	0.0835951	0.0264351	1.09262	0.13728	0.960526
C	10	ENSG00000223504	0.0890163	0.0281494	1.16348	0.122317	0.935417
C	10	ENSG00000236008	0.0350501	0.0110838	0.45812	0.323433	0.986671
C	10	ENSG00000267040	0.0425597	0.0134586	0.556273	0.289012	0.979575
C	10	ENSG00000261799	-0.000605253	-0.000191398	-0.00791092	0.496844	0.999619
C	10	ENSG00000270172	0.051079	0.0161526	0.667624	0.252187	0.975723
C	10	ENSG00000232412	0.204468	0.0646585	2.67248	0.00376459	0.419904
C	10	ENSG00000224418	-0.104539	-0.0330582	-1.36637	0.085911	0.881249
C	10	ENSG00000203999	-0.00295285	-0.000933772	-0.038595	0.484607	0.994654
C	10	ENSG00000272980	0.106691	0.0337386	1.39449	0.0815844	0.877508
C	10	ENSG00000251136	0.084303	0.026659	1.10188	0.135258	0.960526
C	10	ENSG00000267309	-0.0267512	-0.00845949	-0.34965	0.363301	0.986671
C	10	ENSG00000225964	0.0843141	0.0266625	1.10202	0.135226	0.960526
C	10	ENSG00000272994	0.0114863	0.00363228	0.150131	0.440331	0.986671
C	10	ENSG00000226445	-0.0136488	-0.00431612	-0.178395	0.429206	0.986671
C	10	ENSG00000259456	0.117127	0.0370389	1.5309	0.0628967	0.850281
C	10	ENSG00000270005	-0.026154	-0.00827062	-0.341844	0.366234	0.986671
C	10	ENSG00000267546	-0.0742008	-0.0234643	-0.969835	0.166064	0.966925
C	10	ENSG00000270277	0.0413917	0.0130892	0.541007	0.294251	0.979575
C	10	ENSG00000265975	-0.0871184	-0.0275492	-1.13867	0.12742	0.946447
C	10	ENSG00000267896	0.0606563	0.0191812	0.792804	0.213946	0.971634
C	10	ENSG00000241014	0.021978	0.00695004	0.287261	0.386956	0.986671
C	10	ENSG00000234171	0.0935989	0.0295986	1.22338	0.110594	0.916794
C	10	ENSG00000273488	0.0356605	0.0112768	0.466098	0.320573	0.986671
C	10	ENSG00000237950	0.0515462	0.0163003	0.67373	0.250241	0.975723
C	10	ENSG00000174365	0.0543661	0.0171921	0.710587	0.23867	0.971634
C	10	ENSG00000223486	0.0370071	0.0117027	0.483699	0.3143	0.986671
C	10	ENSG00000273142	-0.0839026	-0.0265323	-1.09664	0.136399	0.960526
C	10	ENSG00000272940	0.11012	0.0348229	1.43931	0.0750313	0.877508
C	10	ENSG00000225806	0.188193	0.0595118	2.45976	0.00695154	0.475324
C	10	ENSG00000241728	-0.115811	-0.0366227	-1.5137	0.065051	0.853303
C	10	ENSG00000271963	0.0473762	0.0149817	0.619227	0.267883	0.975723
C	10	ENSG00000267030	0.0531666	0.0168128	0.69491	0.243556	0.975643
C	10	ENSG00000253582	0.141515	0.0447509	1.84966	0.0321814	0.75916
C	10	ENSG00000270178	0.0341339	0.0107941	0.446144	0.327747	0.986671
C	10	ENSG00000272764	-0.0279375	-0.00883461	-0.365155	0.357498	0.986671
C	10	ENSG00000230387	0.093652	0.0296154	1.22407	0.110463	0.916794
C	10	ENSG00000263126	0.130964	0.0414145	1.71175	0.0434709	0.804083
C	10	ENSG00000270102	-0.0479996	-0.0151788	-0.627374	0.265207	0.975723
C	10	ENSG00000260876	-0.0430616	-0.0136173	-0.562834	0.286774	0.979575
C	10	ENSG00000272789	-0.0147857	-0.00467564	-0.193255	0.42338	0.986671
C	10	ENSG00000225377	-0.0328167	-0.0103776	-0.428929	0.333988	0.986671
C	10	ENSG00000244184	0.0707019	0.0223579	0.924104	0.177716	0.968595
C	10	ENSG00000269900	-0.0437558	-0.0138368	-0.571907	0.283692	0.979575
C	10	ENSG00000247400	-0.0463052	-0.014643	-0.605228	0.272514	0.975723
C	10	ENSG00000260704	0.0537655	0.0170021	0.702738	0.24111	0.973101
C	10	ENSG00000272265	-0.0719466	-0.0227515	-0.940373	0.173513	0.966925
C	10	ENSG00000249685	0.109934	0.0347643	1.43689	0.0753748	0.877508
C	10	TLR6	-0.0963952	-0.0304828	-1.25993	0.103848	0.906897
C	10	ENSG00000272791	0.15448	0.0488508	2.01912	0.0217375	0.718484
C	10	ENSG00000205181	0.120836	0.0382118	1.57938	0.0571244	0.850281
C	10	ENSG00000254815	0.0998221	0.0315665	1.30472	0.0959946	0.88931
C	10	ENSG00000259804	0.123094	0.0389257	1.60889	0.0538202	0.850281
C	10	ENSG00000273391	0.127399	0.040287	1.66515	0.047941	0.837725
C	10	ENSG00000237311	0.188361	0.059565	2.46196	0.00690904	0.475324
C	10	ENSG00000254207	-0.00781539	-0.00247144	-0.10215	0.459319	0.986671
C	10	ENSG00000233016	0.0371034	0.0117331	0.484957	0.313854	0.986671
C	10	ENSG00000271880	0.00752726	0.00238033	0.0983845	0.460813	0.986671
C	10	ENSG00000243762	0.0559039	0.0176784	0.730687	0.232485	0.971634
C	10	ENSG00000248360	-0.00303212	-0.000958842	-0.0396311	0.484194	0.994654
C	10	ENSG00000254690	0.12225	0.0386587	1.59785	0.0550376	0.850281
C	10	ENSG00000273363	0.0797994	0.0252348	1.04301	0.148471	0.964382
C	10	ENSG00000273148	-0.108242	-0.0342291	-1.41477	0.0785682	0.877508
C	10	ENSG00000272347	0.0519965	0.0164427	0.679617	0.248374	0.975723
C	10	ENSG00000231025	0.00110189	0.000348449	0.0144022	0.494255	0.999619
C	10	ENSG00000232442	0.0660392	0.0208834	0.863161	0.194025	0.970142
C	10	ENSG00000269919	-0.0227386	-0.00719059	-0.297204	0.383156	0.986671
C	10	ENSG00000224292	-0.0412789	-0.0130535	-0.539532	0.29476	0.979575
C	10	ENSG00000232311	0.170908	0.0540457	2.23383	0.012747	0.58961
C	10	ENSG00000225062	0.0453896	0.0143534	0.593261	0.276503	0.975723
C	10	ENSG00000255160	0.0165368	0.0052294	0.216143	0.414438	0.986671
C	10	ENSG00000228013	0.00859351	0.00271751	0.112321	0.455285	0.986671
C	10	ENSG00000273226	-0.0164742	-0.00520958	-0.215324	0.414757	0.986671
C	10	ENSG00000260257	-0.0350787	-0.0110929	-0.458493	0.323299	0.986671
C	10	ENSG00000225953	0.0166932	0.00527886	0.218188	0.413642	0.986671
C	10	ENSG00000244567	-0.0112945	-0.00357163	-0.147624	0.44132	0.986671
C	10	ENSG00000224165	0.0501939	0.0158727	0.656056	0.255894	0.975723
C	10	ENSG00000225721	-0.00374913	-0.00118558	-0.0490027	0.480459	0.993341
C	10	ENSG00000261716	0.107735	0.0340689	1.40814	0.0795442	0.877508
C	10	ENSG00000271967	0.00285861	0.00090397	0.0373632	0.485098	0.994654
C	10	ENSG00000273311	-0.017228	-0.00544796	-0.225177	0.410921	0.986671
C	10	ENSG00000273076	0.00855566	0.00270554	0.111826	0.455481	0.986671
C	10	ENSG00000227117	0.0785592	0.0248426	1.0268	0.152257	0.966925
C	10	ENSG00000205414	0.0902938	0.0285534	1.18018	0.118965	0.934908
C	10	ENSG00000230490	0.0424991	0.0134394	0.555481	0.289283	0.979575
C	10	ENSG00000242258	-0.0351423	-0.011113	-0.459324	0.323001	0.986671
C	10	ENSG00000245552	0.0872405	0.0275879	1.14027	0.127087	0.946447
C	10	ENSG00000273275	0.0653116	0.0206534	0.853651	0.196649	0.971634
C	10	ENSG00000223478	0.0409892	0.0129619	0.535746	0.296067	0.979575
C	10	ENSG00000253477	0.0110419	0.00349175	0.144322	0.442623	0.986671
C	10	ENSG00000267381	-0.0143175	-0.0045276	-0.187136	0.425777	0.986671
C	10	ENSG00000261777	0.0738644	0.023358	0.965439	0.167162	0.966925
C	10	ENSG00000230489	-0.101976	-0.0322475	-1.33286	0.0912883	0.881249
C	10	ENSG00000230322	-0.0795322	-0.0251503	-1.03952	0.149282	0.964382
C	10	ENSG00000261643	0.0109906	0.00347554	0.143652	0.442888	0.986671
C	10	ENSG00000273145	0.0859871	0.0271915	1.12389	0.13053	0.955238
C	10	ENSG00000239002	-0.0662288	-0.0209434	-0.865638	0.193344	0.970142
C	10	ENSG00000245688	-0.0433889	-0.0137208	-0.567111	0.285319	0.979575
C	10	ENSG00000223561	-0.0530548	-0.0167774	-0.693449	0.244014	0.975643
C	10	ENSG00000238099	0.029583	0.00935496	0.386662	0.349503	0.986671
C	10	ENSG00000253982	0.0453998	0.0143567	0.593395	0.276459	0.975723
C	10	ENSG00000261067	0.112762	0.0356584	1.47384	0.0702621	0.873001
C	10	ENSG00000248774	-0.0719625	-0.0227565	-0.940581	0.17346	0.966925
C	10	ENSG00000247708	0.118586	0.0375001	1.54996	0.060575	0.850281
C	10	ENSG00000231612	-0.0239641	-0.00757811	-0.313221	0.377056	0.986671
C	10	ENSG00000271788	0.0846979	0.0267838	1.10704	0.134139	0.960345
C	10	ENSG00000255242	0.231587	0.0732341	3.02694	0.00123523	0.277515
C	10	ENSG00000228106	0.0801958	0.0253601	1.04819	0.147275	0.964382
C	10	ENSG00000245534	0.129217	0.0408621	1.68892	0.0456171	0.822489
C	10	ENSG00000258376	0.0180798	0.00571734	0.236311	0.406596	0.986671
C	10	ENSG00000256433	0.0424017	0.0134086	0.554208	0.289718	0.979575
C	10	ENSG00000259652	0.091755	0.0290155	1.19928	0.11521	0.923188
C	10	ENSG00000177738	0.0530817	0.0167859	0.6938	0.243904	0.975643
C	10	ENSG00000228506	-0.000414817	-0.000131177	-0.00542183	0.497837	0.999619
C	10	ENSG00000254027	0.0584522	0.0184842	0.763995	0.222435	0.971634
C	10	ENSG00000229637	0.161149	0.0509596	2.10628	0.0175901	0.685185
C	10	ENSG00000229127	0.109952	0.0347697	1.43711	0.075343	0.877508
C	10	ENSG00000228288	-0.00878091	-0.00277677	-0.11477	0.454314	0.986671
C	10	ENSG00000260276	0.177603	0.0561632	2.32135	0.0101339	0.546954
C	10	ENSG00000272263	0.107566	0.0340153	1.40593	0.0798725	0.877508
C	10	ENSG00000255989	0.0986705	0.0312023	1.28966	0.0985836	0.89618
C	10	ENSG00000248884	0.018859	0.00596375	0.246495	0.402649	0.986671
C	10	ENSG00000270959	0.046126	0.0145863	0.602887	0.273292	0.975723
C	10	ENSG00000261188	0.100771	0.0318665	1.31712	0.0938996	0.885169
C	10	ENSG00000230091	0.0660523	0.0208876	0.863332	0.193978	0.970142
C	10	ENSG00000251393	-0.0243507	-0.00770037	-0.318274	0.375138	0.986671
C	10	ENSG00000270113	-0.0101379	-0.00320587	-0.132506	0.447292	0.986671
C	10	ENSG00000271862	0.0739825	0.0233953	0.966983	0.166776	0.966925
C	10	ENSG00000251194	-0.032517	-0.0102828	-0.425011	0.335414	0.986671
C	10	ENSG00000260924	0.0638119	0.0201791	0.834049	0.202127	0.971634
C	10	ENSG00000250400	0.0977482	0.0309107	1.27761	0.100694	0.903255
C	10	ENSG00000224738	0.0187612	0.00593283	0.245217	0.403144	0.986671
C	10	ENSG00000260426	0.119754	0.0378694	1.56523	0.0587644	0.850281
C	10	ENSG00000245213	0.146351	0.0462801	1.91286	0.0278828	0.743225
C	10	ENSG00000237037	0.0514697	0.0162762	0.672731	0.250559	0.975723
C	10	ENSG00000235890	0.00938079	0.00296647	0.122611	0.451208	0.986671
C	10	ENSG00000270673	0.106574	0.0337016	1.39297	0.0818149	0.877508
C	10	ENSG00000260830	0.0689501	0.0218039	0.901207	0.183739	0.968595
C	10	ENSG00000234616	0.0268271	0.00848349	0.350642	0.362928	0.986671
C	10	ENSG00000227857	0.0138587	0.00438251	0.181139	0.428129	0.986671
C	10	ENSG00000272696	0.0643888	0.0203615	0.841588	0.200009	0.971634
C	10	ENSG00000273080	-0.00897202	-0.0028372	-0.117268	0.453324	0.986671
C	10	ENSG00000269965	-0.0144138	-0.00455806	-0.188395	0.425284	0.986671
C	10	ENSG00000175061	0.0142432	0.0045041	0.186165	0.426158	0.986671
C	10	ENSG00000267247	0.0543045	0.0171726	0.709783	0.23892	0.971634
C	10	ENSG00000273247	0.018365	0.00580751	0.240038	0.405151	0.986671
C	10	ENSG00000232977	0.112701	0.0356391	1.47305	0.0703694	0.873001
C	10	ENSG00000225675	0.000156817	4.95899e-05	0.00204966	0.499182	0.999619
C	10	ENSG00000234614	0.13065	0.0413152	1.70765	0.0438505	0.804083
C	10	ENSG00000272870	-0.0588364	-0.0186057	-0.769016	0.220942	0.971634
C	10	ENSG00000235321	-0.206966	-0.0654485	-2.70514	0.00341381	0.419904
C	10	ENSG00000214293	0.0402999	0.012744	0.526737	0.299188	0.979575
C	10	ENSG00000223855	0.00760599	0.00240522	0.0994135	0.460405	0.986671
C	10	ENSG00000229512	0.0806772	0.0255124	1.05448	0.14583	0.964382
C	10	ENSG00000270028	0.0344735	0.0109015	0.450583	0.326145	0.986671
C	10	ENSG00000225465	0.0305617	0.00966445	0.399454	0.344779	0.986671
C	10	ENSG00000272081	0.0414534	0.0131087	0.541814	0.293973	0.979575
C	10	ENSG00000214432	0.0380225	0.0120238	0.496971	0.309605	0.984974
C	10	ENSG00000153363	0.05425	0.0171554	0.709071	0.23914	0.971634
C	11	TAB1	-0.0683094	-0.0205961	-0.876573	0.190359	0.970142
C	11	NFKB1	0.270847	0.0816635	3.47562	0.000254841	0.113457
C	12	IFNB1	-0.0549781	-0.0158708	-0.701082	0.241626	0.974351
C	12	IRAK1	-0.0594607	-0.0171648	-0.758244	0.224152	0.971634
C	12	CCL5	-0.197702	-0.0570717	-2.5211	0.00584936	0.471786
C	12	TLR5	0.0338191	0.00976274	0.431262	0.333139	0.986671
C	12	MAPK1	0.170767	0.0492962	2.17763	0.0147169	0.633554
C	12	IL6	0.119596	0.0345244	1.52509	0.0636179	0.850281
C	12	TLR9	0.063173	0.0182365	0.805584	0.210241	0.971634
C	12	PYCARD	0.0851137	0.0245702	1.08537	0.138878	0.960526
C	12	IRF1	-0.0406185	-0.0117256	-0.517969	0.30224	0.979575
C	12	ENSG00000234232	-0.0131334	-0.00379129	-0.167478	0.433497	0.986671
C	12	RELA	-0.472879	-0.136508	-6.03016	8.18963e-10	1.28796e-06
C	12	MAPK3	-0.0417395	-0.0120491	-0.532263	0.297272	0.979575
C	12	TLR8	0.156119	0.0450676	1.99083	0.0232497	0.727227
C	12	TNF	-0.0316947	-0.00914948	-0.404172	0.343043	0.986671
C	12	P2RX7	0.0327029	0.00944052	0.417028	0.338329	0.986671
C	12	MYD88	-0.182491	-0.0526805	-2.32713	0.0099793	0.546954
C	12	ENSG00000272288	0.0601597	0.0173666	0.767158	0.221494	0.971634
C	12	ENSG00000188206	-0.00368365	-0.00106338	-0.046974	0.481267	0.993706
C	12	TLR3	-0.0131363	-0.00379211	-0.167514	0.433483	0.986671
C	12	IRF3	-0.122808	-0.0354515	-1.56605	0.0586688	0.850281
C	12	TIRAP	-0.344783	-0.0995303	-4.39669	5.49581e-06	0.00432154
C	12	ENSG00000262370	0.0181777	0.00524744	0.231802	0.408346	0.986671
C	12	TXNIP	-0.0563724	-0.0162733	-0.718863	0.236113	0.971634
C	12	CCL2	-0.0295311	-0.0085249	-0.376582	0.353242	0.986671
C	12	IL12A	-0.0585339	-0.0168973	-0.746426	0.227705	0.971634
C	12	IRF2	-0.0750299	-0.0216593	-0.956783	0.169338	0.966925
C	12	PSTPIP1	-0.00934196	-0.00269679	-0.119129	0.452587	0.986671
C	12	NFKBIA	0.00811586	0.00234285	0.103494	0.458786	0.986671
C	12	TLR7	-0.135052	-0.0389862	-1.72219	0.0425178	0.796027
C	12	NLRP4	-0.0772484	-0.0222997	-0.985074	0.162294	0.966925
C	12	IL12B	0.0294851	0.00851161	0.375995	0.35346	0.986671
C	12	ENSG00000231599	-0.0238985	-0.0068989	-0.304754	0.380277	0.986671
C	12	OAS1	0.0625949	0.0180696	0.798212	0.212374	0.971634
C	12	NOD2	-0.0222726	-0.00642954	-0.284021	0.388197	0.986671
C	12	CCL7	-0.0112738	-0.00325447	-0.143764	0.442843	0.986671
C	12	TLR2	0.0544471	0.0157175	0.694312	0.243743	0.975643
C	12	ENSG00000225163	-0.0387849	-0.0111962	-0.494586	0.310446	0.986671
C	12	TAB2	-0.0293204	-0.00846408	-0.373895	0.354241	0.986671
C	12	TRAF6	-0.535334	-0.154538	-6.82659	4.34781e-12	1.02565e-08
C	12	IL1B	0.0183844	0.00530712	0.234439	0.407322	0.986671
C	12	TLR4	-0.426409	-0.123094	-5.43758	2.70048e-08	3.18522e-05
C	12	IL18	-0.0753713	-0.0217578	-0.961138	0.168241	0.966925
C	12	TLR1	0.0937928	0.0270757	1.19605	0.115839	0.923188
C	12	AIM2	-0.0462773	-0.0133591	-0.59013	0.277552	0.976502
C	12	MAP3K7	-0.113653	-0.0328089	-1.44931	0.0736254	0.877508
C	12	IKBKB	0.0348213	0.0100521	0.444043	0.328506	0.986671
C	13	ENSG00000255441	0.0773509	0.0214533	1.02247	0.15328	0.966925
C	13	ENSG00000261094	-0.0651889	-0.0180801	-0.861701	0.194426	0.970142
C	13	ENSG00000260778	0.098867	0.0274208	1.30688	0.0956274	0.88931
C	14	ENSG00000224356	-0.0220626	-0.00589647	-0.28781	0.386746	0.986671
C	14	ENSG00000269352	0.0675761	0.0180605	0.881542	0.189012	0.968595
C	14	ENSG00000272030	0.0315911	0.00844307	0.412111	0.340129	0.986671
C	15	ENSG00000269751	0.0733922	0.0189498	1.02192	0.15341	0.966925
C	15	ENSG00000260136	0.145731	0.0376277	2.02917	0.0212203	0.715124
C	15	ENSG00000229855	-0.133363	-0.0344343	-1.85696	0.0316584	0.75916
C	15	ENSG00000204282	-0.00301351	-0.000778084	-0.0419603	0.483265	0.99439
C	15	ENSG00000254343	-0.0220519	-0.00569377	-0.307052	0.379402	0.986671
C	17	ENSG00000248161	-0.137069	-0.033244	-1.7942	0.0363906	0.786336
C	18	ENSG00000213793	0.108811	0.0256471	1.42496	0.0770838	0.877508
C	18	ENSG00000250312	0.00327745	0.000772502	0.0429206	0.482882	0.99439
C	19	ENSG00000272146	0.0334336	0.0076702	0.474434	0.317595	0.986671
C	19	ENSG00000267383	-0.0145363	-0.00333487	-0.206275	0.418288	0.986671
C	19	ENSG00000260448	0.0244897	0.00561832	0.347516	0.364102	0.986671
C	19	ENSG00000231113	-0.16253	-0.037287	-2.30635	0.0105454	0.546954
C	2	ENSG00000214837	0.0572774	0.0405012	0.754212	0.225361	0.971634
C	2	ENSG00000230806	-0.0490196	-0.0346621	-0.645477	0.259309	0.975723
C	2	ENSG00000273014	0.0520563	0.0368094	0.685463	0.246526	0.975723
C	2	ENSG00000260306	-0.127547	-0.0901896	-1.67951	0.0465266	0.82723
C	2	ENSG00000266896	0.00697873	0.00493471	0.091894	0.463391	0.986671
C	2	ENSG00000260941	-0.155027	-0.109621	-2.04135	0.0206079	0.699483
C	2	ENSG00000228327	-0.115839	-0.0819106	-1.52534	0.0635875	0.850281
C	2	ENSG00000262728	0.0581654	0.0411292	0.765906	0.221866	0.971634
C	2	ENSG00000255723	-0.0458458	-0.0324179	-0.603685	0.273027	0.975723
C	2	ENSG00000206195	-0.0620142	-0.0438506	-0.816585	0.207083	0.971634
C	2	ENSG00000225880	0.131383	0.0929019	1.73002	0.0418136	0.796027
C	2	ENSG00000172965	-0.0501587	-0.0354676	-0.660476	0.254474	0.975723
C	2	ENSG00000272667	-0.0154552	-0.0109285	-0.20351	0.419368	0.986671
C	2	ENSG00000240086	-0.18757	-0.132632	-2.46987	0.00675815	0.475324
C	2	ENSG00000273073	0.0670161	0.0473876	0.88245	0.188767	0.968595
C	2	ENSG00000273007	0.0448483	0.0317125	0.59055	0.277411	0.976502
C	2	ENSG00000247728	0.0829082	0.058625	1.09171	0.13748	0.960526
C	2	ENSG00000224137	-0.0353387	-0.0249882	-0.46533	0.320848	0.986671
C	2	ENSG00000233368	0.101756	0.0719526	1.3399	0.0901392	0.881249
C	2	ENSG00000272792	0.00129052	0.000912534	0.0169932	0.493221	0.999619
C	2	ENSG00000237513	0.0218687	0.0154635	0.287961	0.386688	0.986671
C	2	ENSG00000269973	-0.0284885	-0.0201444	-0.375129	0.353782	0.986671
C	2	ENSG00000273018	0.117855	0.0833362	1.55188	0.060345	0.850281
C	2	ENSG00000238113	0.039392	0.0278543	0.518702	0.301984	0.979575
C	2	ENSG00000225655	-0.0761513	-0.0538471	-1.00274	0.157993	0.966925
C	2	ENSG00000179406	-0.0152075	-0.0107533	-0.200248	0.420643	0.986671
C	20	ENSG00000258301	-0.0555796	-0.012428	-0.766039	0.221827	0.971634
C	20	ENSG00000231890	-0.0401954	-0.00898797	-0.554003	0.289788	0.979575
C	20	ENSG00000229299	-0.0646724	-0.0144612	-0.891363	0.186367	0.968595
C	20	ENSG00000231609	-0.037636	-0.00841567	-0.518727	0.301975	0.979575
C	20	ENSG00000233901	-0.129336	-0.0289204	-1.7826	0.0373255	0.786336
C	20	ENSG00000248275	0.0374329	0.00837025	0.515928	0.302952	0.979575
C	20	ENSG00000233230	-0.117402	-0.0262518	-1.61812	0.0528187	0.850281
C	20	ENSG00000224078	0.0233191	0.0052143	0.321401	0.373953	0.986671
C	20	ENSG00000257499	-0.0927643	-0.0207427	-1.27855	0.100528	0.903255
C	20	ENSG00000237943	-0.0355216	-0.00794288	-0.489585	0.312214	0.986671
C	20	ENSG00000236333	0.0640315	0.0143179	0.88253	0.188745	0.968595
C	20	ENSG00000256940	0.0385441	0.00861872	0.531243	0.297625	0.979575
C	20	ENSG00000250132	-0.0574715	-0.012851	-0.792114	0.214147	0.971634
C	20	ENSG00000230943	-0.0219829	-0.00491553	-0.302985	0.380951	0.986671
C	20	ENSG00000271853	-0.111566	-0.0249469	-1.53769	0.0620626	0.850281
C	20	ENSG00000230379	-0.0267844	-0.00598917	-0.369162	0.356004	0.986671
C	20	ENSG00000236871	0.00462333	0.00103381	0.0637222	0.474596	0.9909
C	20	ENSG00000247828	-0.00576789	-0.00128974	-0.0794973	0.468319	0.987978
C	20	ENSG00000241764	-0.0210879	-0.00471539	-0.290649	0.38566	0.986671
C	20	ENSG00000241472	-0.129637	-0.0289876	-1.78675	0.0369891	0.786336
C	20	ENSG00000227591	-0.129329	-0.0289188	-1.7825	0.0373335	0.786336
C	20	ENSG00000230124	0.0880412	0.0196866	1.21345	0.112479	0.923188
C	20	ENSG00000258634	-0.0991453	-0.0221696	-1.36649	0.085892	0.881249
C	20	ENSG00000267280	0.0275286	0.00615558	0.379419	0.352188	0.986671
C	20	ENSG00000205913	0.00718137	0.0016058	0.0989789	0.460578	0.986671
C	20	ENSG00000223511	-0.12841	-0.0287132	-1.76983	0.0383773	0.796027
C	20	ENSG00000231607	3.46259e-05	7.7426e-06	0.00047724	0.49981	0.999619
C	20	ENSG00000258441	-0.0888734	-0.0198727	-1.22492	0.110303	0.916794
C	20	ENSG00000203739	0.0261897	0.0058562	0.360966	0.359062	0.986671
C	20	ENSG00000226688	0.115994	0.0259371	1.59872	0.0549414	0.850281
C	20	ENSG00000256092	0.0437999	0.00979395	0.603682	0.273028	0.975723
C	20	ENSG00000253210	0.0886091	0.0198136	1.22128	0.110991	0.917084
C	20	ENSG00000242687	-0.018098	-0.00404683	-0.249439	0.40151	0.986671
C	20	ENSG00000257337	-0.0419025	-0.00936969	-0.577532	0.28179	0.978877
C	20	ENSG00000273066	0.00159368	0.000356357	0.0219652	0.491238	0.999194
C	20	ENSG00000266970	0.0693915	0.0155164	0.956405	0.169434	0.966925
C	20	ENSG00000249859	0.0168819	0.0037749	0.232679	0.408006	0.986671
C	20	ENSG00000224505	-0.0723216	-0.0161716	-0.996789	0.159433	0.966925
C	20	ENSG00000267751	-0.0336665	-0.00752805	-0.464016	0.321318	0.986671
C	20	ENSG00000235703	-0.0513044	-0.011472	-0.707115	0.239747	0.971634
C	20	ENSG00000245522	-0.0182995	-0.0040919	-0.252218	0.400436	0.986671
C	20	ENSG00000273356	-0.029378	-0.00656911	-0.404909	0.342772	0.986671
C	20	ENSG00000267123	-0.0134039	-0.0029972	-0.184742	0.426716	0.986671
C	20	ENSG00000228624	0.0653442	0.0146114	0.900622	0.183895	0.968595
C	20	ENSG00000267283	0.0790439	0.0176747	1.08944	0.13798	0.960526
C	20	ENSG00000233967	0.00906897	0.00202788	0.124995	0.450264	0.986671
C	20	ENSG00000270820	-0.0274049	-0.00612792	-0.377715	0.352821	0.986671
C	20	ENSG00000256546	-0.190246	-0.0425402	-2.6221	0.00436943	0.445673
C	20	ENSG00000236901	-0.0520163	-0.0116312	-0.716926	0.23671	0.971634
C	20	ENSG00000223749	-0.132091	-0.0295365	-1.82058	0.0343354	0.771403
C	20	ENSG00000226822	0.0668131	0.0149399	0.920867	0.17856	0.968595
C	20	ENSG00000244055	0.113419	0.0253613	1.56323	0.0589995	0.850281
C	20	ENSG00000270049	-0.00171109	-0.000382611	-0.0235835	0.490592	0.999194
C	20	ENSG00000261386	0.0130896	0.00292693	0.180411	0.428415	0.986671
C	20	ENSG00000234741	-0.0298442	-0.00667338	-0.411335	0.340413	0.986671
C	20	ENSG00000259354	-0.0448123	-0.0100203	-0.617636	0.268408	0.975723
C	20	ENSG00000204054	-0.0405996	-0.00907835	-0.559573	0.287885	0.979575
C	20	ENSG00000261416	-0.00494876	-0.00110658	-0.0682075	0.47281	0.990782
C	20	ENSG00000225855	-0.0131327	-0.00293656	-0.181004	0.428182	0.986671
C	20	ENSG00000248019	0.0061257	0.00136975	0.0844289	0.466358	0.986671
C	20	ENSG00000135253	0.0205385	0.00459255	0.283077	0.388559	0.986671
C	21	ENSG00000267265	-0.170503	-0.0372068	-2.26579	0.0117321	0.562791
C	23	IRF7	0.104074	0.0217008	1.36296	0.0864479	0.881249
C	24	NLRP3	-0.0363131	-0.00741238	-0.506026	0.306419	0.982497
C	24	NFKBIB	-0.107096	-0.0218608	-1.49238	0.0677992	0.861696
C	26	ENSG00000232973	-0.080651	-0.015817	-1.06208	0.1441	0.963874
C	3	ENSG00000272690	0.061662	0.0356005	0.81078	0.208746	0.971634
C	3	ENSG00000272335	-0.101728	-0.058733	-1.33761	0.0905125	0.881249
C	3	ENSG00000248554	-0.114861	-0.0663151	-1.51028	0.0654856	0.853303
C	3	ENSG00000273081	0.0243663	0.0140679	0.320387	0.374337	0.986671
C	3	ENSG00000272455	-0.0250254	-0.0144484	-0.329053	0.371058	0.986671
C	3	ENSG00000273124	0.0237142	0.0136914	0.311813	0.377591	0.986671
C	3	ENSG00000238039	0.00906018	0.0052309	0.11913	0.452586	0.986671
C	3	ENSG00000234431	0.0618408	0.0357038	0.813132	0.208071	0.971634
C	3	ENSG00000272583	0.077348	0.0446569	1.01703	0.154569	0.966925
C	3	ENSG00000273487	-0.0136517	-0.00788179	-0.179503	0.428771	0.986671
C	3	ENSG00000249395	0.020905	0.0120695	0.274875	0.391706	0.986671
C	3	ENSG00000253476	-0.12685	-0.0732366	-1.66792	0.047666	0.837725
C	3	ENSG00000257509	-0.0678797	-0.0391904	-0.892535	0.186053	0.968595
C	3	ENSG00000266926	-0.0616123	-0.0355719	-0.810126	0.208934	0.971634
C	3	ENSG00000206176	-0.0554761	-0.0320291	-0.729443	0.232865	0.971634
C	3	ENSG00000262979	-0.0511061	-0.0295061	-0.671984	0.250797	0.975723
C	3	ENSG00000253376	0.0619665	0.0357764	0.814784	0.207598	0.971634
C	3	ENSG00000233013	-0.146247	-0.0844355	-1.92296	0.0272422	0.743225
C	3	ENSG00000226381	0.00439441	0.00253711	0.0577811	0.476961	0.992194
C	3	ENSG00000268816	-0.0951816	-0.0549531	-1.25152	0.105372	0.906897
C	3	ENSG00000265800	0.0280783	0.016211	0.369195	0.355991	0.986671
C	3	ENSG00000253968	-0.00599819	-0.00346306	-0.0788689	0.468568	0.987978
C	30	ENSG00000255031	-0.0573837	-0.0104768	-0.784036	0.216509	0.971634
C	30	ENSG00000225339	-0.0677707	-0.0123732	-0.925955	0.177235	0.968595
C	33	ENSG00000228065	0.0103472	0.00180121	0.144893	0.442398	0.986671
C	36	IKBKG	0.0423966	0.0070661	0.525601	0.299583	0.979575
C	36	NLRC4	0.00102978	0.00017163	0.0127665	0.494907	0.999619
C	4	ENSG00000251555	-0.00573944	-0.00286972	-0.0758302	0.469777	0.988585
C	4	ENSG00000272812	-0.0130174	-0.00650871	-0.171988	0.431724	0.986671
C	4	ENSG00000267787	0.0468752	0.0234376	0.619321	0.267852	0.975723
C	4	ENSG00000226067	-0.0212235	-0.0106117	-0.280407	0.389583	0.986671
C	4	ENSG00000273036	0.0379751	0.0189876	0.501732	0.307928	0.982952
C	4	ENSG00000269979	0.0679268	0.0339634	0.897457	0.184738	0.968595
C	4	ENSG00000267890	-0.0308391	-0.0154196	-0.407451	0.341839	0.986671
C	4	ENSG00000272005	0.0612004	0.0306002	0.808587	0.209376	0.971634
C	4	ENSG00000269906	0.0843559	0.042178	1.11452	0.132528	0.956065
C	4	ENSG00000233430	-0.0743186	-0.0371593	-0.981906	0.163073	0.966925
C	4	ENSG00000269397	-0.0737613	-0.0368807	-0.974544	0.164893	0.966925
C	4	ENSG00000272842	0.13212	0.06606	1.74559	0.0404414	0.796027
C	4	ENSG00000260766	-0.0133473	-0.00667363	-0.176346	0.430011	0.986671
C	4	ENSG00000272650	0.0248927	0.0124463	0.328885	0.371121	0.986671
C	4	ENSG00000268568	-0.091492	-0.045746	-1.2088	0.113369	0.923188
C	4	ENSG00000231611	-0.0180346	-0.00901731	-0.238276	0.405834	0.986671
C	4	ENSG00000256360	-0.0294158	-0.0147079	-0.388646	0.348769	0.986671
C	4	ENSG00000185044	0.00906528	0.00453264	0.119772	0.452332	0.986671
C	4	ENSG00000229922	-0.181914	-0.0909569	-2.40347	0.00812018	0.520894
C	4	ENSG00000268613	-0.116511	-0.0582554	-1.53936	0.0618588	0.850281
C	45	ENSG00000253352	-0.118238	-0.0176259	-1.51017	0.0655002	0.853303
C	45	ENSG00000225138	0.00948872	0.0014145	0.121193	0.451769	0.986671
C	5	ENSG00000250102	0.0749379	0.0335132	0.997923	0.159158	0.966925
C	5	ENSG00000224113	0.00151111	0.000675789	0.020123	0.491973	0.999194
C	5	ENSG00000271335	-0.00813034	-0.003636	-0.108269	0.456891	0.986671
C	5	ENSG00000271927	0.0663229	0.0296605	0.883201	0.188564	0.968595
C	5	ENSG00000214783	0.0258498	0.0115604	0.344233	0.365335	0.986671
C	5	IFNG	0.0301958	0.013504	0.402107	0.343803	0.986671
C	5	ENSG00000233098	0.0227215	0.0101613	0.302574	0.381107	0.986671
C	5	ENSG00000258297	0.0235616	0.0105371	0.313762	0.376851	0.986671
C	5	ENSG00000257027	0.0270495	0.0120969	0.360209	0.359345	0.986671
C	5	ENSG00000269925	-0.0736972	-0.0329584	-0.981402	0.163197	0.966925
C	5	ENSG00000269940	-0.0477275	-0.0213444	-0.635572	0.262528	0.975723
C	5	IL33	0.000449592	0.000201064	0.00598707	0.497612	0.999619
C	5	ENSG00000270018	-0.0769078	-0.0343942	-1.02416	0.152881	0.966925
C	5	ENSG00000272540	-0.168262	-0.0752492	-2.24069	0.012523	0.584985
C	5	ENSG00000258017	-0.00125725	-0.000562259	-0.0167424	0.493321	0.999619
C	5	ENSG00000261705	-0.047135	-0.0210794	-0.627682	0.265106	0.975723
C	5	ENSG00000270127	-0.0421376	-0.0188445	-0.561133	0.287354	0.979575
C	5	ENSG00000273272	0.0159441	0.00713041	0.212322	0.415928	0.986671
C	6	ENSG00000271976	0.0136393	0.00556821	0.180459	0.428396	0.986671
C	6	ENSG00000269163	-0.0766368	-0.0312868	-1.01397	0.155299	0.966925
C	6	ENSG00000264608	0.0945263	0.0385902	1.25066	0.105529	0.906897
C	6	ENSG00000225519	-0.0270012	-0.0110232	-0.357248	0.360453	0.986671
C	6	ENSG00000272010	0.0699772	0.0285681	0.925856	0.17726	0.968595
C	6	ENSG00000261088	0.042046	0.0171652	0.556303	0.289002	0.979575
C	6	ENSG00000254676	-0.0999479	-0.0408036	-1.32239	0.0930187	0.881249
C	6	ENSG00000261098	-0.00865718	-0.00353428	-0.114542	0.454404	0.986671
C	6	ENSG00000234134	-0.0647098	-0.0264177	-0.856164	0.195953	0.971634
C	6	ENSG00000196696	-0.0582384	-0.0237757	-0.770542	0.220489	0.971634
C	6	ENSG00000272516	0.0125883	0.00513916	0.166554	0.433861	0.986671
C	6	ENSG00000273190	-0.00934406	-0.0038147	-0.12363	0.450804	0.986671
C	6	ENSG00000260160	0.0904453	0.0369242	1.19667	0.115718	0.923188
C	6	ENSG00000226690	0.143932	0.05876	1.90434	0.0284329	0.746474
C	6	ENSG00000272656	0.0303509	0.0123907	0.401568	0.344001	0.986671
C	6	ENSG00000267278	0.127778	0.0521653	1.69061	0.0454552	0.822489
C	6	ENSG00000270246	-0.010342	-0.00422212	-0.136834	0.445581	0.986671
C	6	ENSG00000268340	0.040196	0.0164099	0.531826	0.297423	0.979575
C	6	ENSG00000272934	-0.00546094	-0.00222942	-0.0722528	0.4712	0.989604
C	6	ENSG00000214719	0.00660313	0.00269571	0.0873648	0.465191	0.986671
C	6	ENSG00000272808	0.059867	0.0244406	0.792089	0.214154	0.971634
C	6	ENSG00000260404	0.0261796	0.0106878	0.346378	0.364529	0.986671
C	6	ENSG00000272308	-0.0478001	-0.0195143	-0.632435	0.263551	0.975723
C	6	ENSG00000261061	-0.0522675	-0.0213381	-0.691542	0.244613	0.975723
C	6	ENSG00000260296	-0.0069373	-0.00283214	-0.0917863	0.463434	0.986671
C	6	ENSG00000273402	0.0886137	0.0361764	1.17243	0.120512	0.934908
C	6	ENSG00000204603	-0.00559514	-0.00228421	-0.0740283	0.470494	0.989604
C	6	ENSG00000272375	-0.0670489	-0.0273726	-0.887112	0.187509	0.968595
C	6	CXCL1	0.0239547	0.00977947	0.31694	0.375644	0.986671
C	6	ENSG00000259994	0.163251	0.0666468	2.15994	0.0153887	0.633554
C	6	ENSG00000257176	-0.0315638	-0.0128859	-0.417615	0.338114	0.986671
C	6	ENSG00000271643	-0.0291672	-0.0119075	-0.385907	0.349783	0.986671
C	6	ENSG00000100181	-0.0267395	-0.0109164	-0.353785	0.36175	0.986671
C	6	ENSG00000272750	-0.0652805	-0.0266507	-0.863715	0.193872	0.970142
C	6	ENSG00000254911	0.0160381	0.00654753	0.212197	0.415976	0.986671
C	6	ENSG00000273343	0.13266	0.0541582	1.7552	0.0396126	0.796027
C	6	ENSG00000258559	0.0983345	0.0401449	1.30105	0.0966213	0.889447
C	6	ENSG00000267010	-0.0396465	-0.0161856	-0.524555	0.299946	0.979575
C	6	ENSG00000257181	-0.0117521	-0.00479776	-0.15549	0.438218	0.986671
C	6	ENSG00000226833	0.124758	0.0509324	1.65066	0.0494044	0.841035
C	6	ENSG00000268802	-0.0729478	-0.0297808	-0.96516	0.167232	0.966925
C	7	ENSG00000230896	-0.140762	-0.0532032	-1.86514	0.0310807	0.755869
C	7	ENSG00000260517	-0.0148846	-0.00562585	-0.197225	0.421826	0.986671
C	7	ENSG00000226562	-0.0763896	-0.0288725	-1.01218	0.155725	0.966925
C	7	ENSG00000271721	-0.0871589	-0.032943	-1.15488	0.12407	0.935618
C	7	ENSG00000273156	-0.0420107	-0.0158786	-0.556654	0.288882	0.979575
C	7	ENSG00000267481	-0.0807501	-0.0305207	-1.06996	0.142318	0.963874
C	7	ENSG00000237803	-0.078235	-0.0295701	-1.03664	0.149953	0.964382
C	7	PTGS2	0.0432168	0.0163344	0.572636	0.283446	0.979575
C	7	ENSG00000251221	-0.186926	-0.0706513	-2.47682	0.00662796	0.475324
C	7	ENSG00000269974	0.100124	0.0378434	1.32667	0.0923081	0.881249
C	7	ENSG00000269990	-0.0138052	-0.00521788	-0.182923	0.427429	0.986671
C	7	ENSG00000271992	0.188148	0.0711133	2.49302	0.00633316	0.475324
C	7	ENSG00000263786	0.00663615	0.00250823	0.0879309	0.464966	0.986671
C	7	ENSG00000248538	0.00682441	0.00257939	0.0904255	0.463975	0.986671
C	7	ENSG00000226125	-0.0437197	-0.0165245	-0.579299	0.281194	0.978877
C	7	ENSG00000272221	0.0608482	0.0229985	0.806257	0.210047	0.971634
C	7	ENSG00000259970	0.132576	0.0501088	1.75666	0.0394875	0.796027
C	7	ENSG00000272734	0.0619591	0.0234184	0.820977	0.20583	0.971634
C	7	ENSG00000250829	-0.0103825	-0.00392421	-0.137571	0.44529	0.986671
C	7	ENSG00000272936	-0.00585712	-0.00221379	-0.0776086	0.46907	0.987978
C	7	ENSG00000240996	0.110499	0.0417646	1.46414	0.0715777	0.876239
C	7	ENSG00000261353	-0.0412386	-0.0155867	-0.546424	0.292387	0.979575
C	7	ENSG00000273097	-0.0471719	-0.0178293	-0.625042	0.265972	0.975723
C	7	ENSG00000263603	-0.157542	-0.0595452	-2.08748	0.0184226	0.685185
C	7	ENSG00000228923	0.103499	0.0391188	1.37139	0.0851271	0.881249
C	7	ENSG00000259623	0.155604	0.0588126	2.06179	0.0196137	0.69554
C	7	ENSG00000256973	-0.0147485	-0.00557439	-0.195421	0.422532	0.986671
C	7	ENSG00000231429	-0.220284	-0.0832595	-2.91883	0.00175675	0.328397
C	7	ENSG00000264456	-0.0123526	-0.00466886	-0.163676	0.434993	0.986671
C	7	ENSG00000266976	0.0681063	0.0257418	0.902428	0.183415	0.968595
C	7	ENSG00000226179	0.0485232	0.01834	0.642946	0.260129	0.975723
C	7	ENSG00000264575	-0.0530762	-0.0200609	-0.703276	0.240942	0.973101
C	8	ENSG00000254144	0.0570262	0.0201618	0.777069	0.218559	0.971634
C	8	ENSG00000270372	0.000962724	0.000340374	0.0131186	0.494767	0.999619
C	8	ENSG00000269825	0.0232851	0.00823253	0.317295	0.37551	0.986671
C	8	ENSG00000272093	0.0391056	0.0138259	0.532873	0.297061	0.979575
C	8	ENSG00000248243	0.0151904	0.00537062	0.206992	0.418008	0.986671
C	8	ENSG00000235609	0.020014	0.00707602	0.272721	0.392534	0.986671
C	8	ENSG00000273075	0.121498	0.0429561	1.6556	0.0489016	0.837747
C	8	ENSG00000253106	-0.0299346	-0.0105835	-0.407905	0.341672	0.986671
C	8	ENSG00000259891	0.140927	0.0498251	1.92034	0.0274073	0.743225
C	8	ENSG00000253474	0.0146501	0.0051796	0.199631	0.420885	0.986671
C	8	ENSG00000229325	0.0202868	0.00717247	0.276439	0.391105	0.986671
C	8	ENSG00000263350	-0.029296	-0.0103577	-0.399203	0.344872	0.986671
C	8	ENSG00000272700	0.0618536	0.0218686	0.84285	0.199656	0.971634
C	8	ENSG00000234084	0.102446	0.0362201	1.39598	0.0813598	0.877508
C	8	ENSG00000248175	-0.00845144	-0.00298804	-0.115164	0.454158	0.986671
C	8	ENSG00000272755	0.0204412	0.00722706	0.278543	0.390298	0.986671
C	8	ENSG00000261069	0.00909779	0.00321656	0.123971	0.450669	0.986671
C	8	ENSG00000267547	0.0422815	0.0149488	0.576151	0.282257	0.978877
C	8	ENSG00000271151	-0.055511	-0.0196261	-0.756423	0.224698	0.971634
C	8	ENSG00000260331	-0.0381484	-0.0134875	-0.519831	0.301591	0.979575
C	8	ENSG00000260643	-0.0545681	-0.0192927	-0.743574	0.228567	0.971634
C	8	ENSG00000266753	-0.0131489	-0.00464885	-0.179174	0.4289	0.986671
C	8	ENSG00000234936	0.0530201	0.0187454	0.72248	0.235	0.971634
C	8	ENSG00000254319	-0.0598853	-0.0211727	-0.816029	0.207242	0.971634
C	8	ENSG00000259820	-0.150866	-0.0533391	-2.05578	0.0199021	0.69554
C	8	ENSG00000237877	0.00274167	0.000969328	0.0373595	0.485099	0.994654
C	8	ENSG00000271427	0.173603	0.0613778	2.3656	0.00900038	0.544903
C	8	ENSG00000266783	-0.104762	-0.0370388	-1.42754	0.0767126	0.877508
C	8	ENSG00000226605	0.0427147	0.0151019	0.582053	0.280265	0.978877
C	8	ENSG00000236834	-0.0659255	-0.0233082	-0.898336	0.184503	0.968595
C	8	ENSG00000272374	-0.153062	-0.0541157	-2.08571	0.0185025	0.685185
C	8	ENSG00000270060	-0.0765512	-0.0270649	-1.04313	0.148445	0.964382
C	8	ENSG00000253307	-0.0949792	-0.0335802	-1.29424	0.0977918	0.894151
C	8	ENSG00000262758	-0.169479	-0.0599199	-2.30941	0.0104603	0.546954
C	8	ENSG00000223779	0.119327	0.0421883	1.62601	0.0519741	0.850281
C	8	ENSG00000272565	0.0114112	0.00403445	0.155494	0.438216	0.986671
C	9	ENSG00000228906	0.00469264	0.00156421	0.0625009	0.475082	0.990909
C	9	ENSG00000245614	0.0567941	0.0189314	0.756435	0.224694	0.971634
C	9	ENSG00000267904	6.44941e-05	2.1498e-05	0.000858991	0.499657	0.999619
C	9	ENSG00000269574	-0.123679	-0.0412262	-1.64726	0.0497519	0.841325
C	9	ENSG00000273284	-0.0489439	-0.0163146	-0.651879	0.25724	0.975723
C	9	ENSG00000272604	-0.0151467	-0.0050489	-0.201738	0.420061	0.986671
C	9	ENSG00000268734	-0.0312598	-0.0104199	-0.416347	0.338578	0.986671
C	9	ENSG00000260686	-0.0471798	-0.0157266	-0.628384	0.264876	0.975723
C	9	ENSG00000242288	0.0739791	0.0246597	0.985321	0.162233	0.966925
C	9	ENSG00000231808	0.0201919	0.00673064	0.268935	0.39399	0.986671
C	9	ENSG00000260114	-0.0415475	-0.0138492	-0.553368	0.290006	0.979575
C	9	CXCL2	-0.0209583	-0.00698609	-0.279141	0.390068	0.986671
C	9	ENSG00000268220	-0.0253441	-0.00844805	-0.337556	0.367849	0.986671
C	9	ENSG00000260997	0.0736406	0.0245469	0.980812	0.163343	0.966925
C	9	ENSG00000260920	-0.0354067	-0.0118022	-0.471578	0.318614	0.986671
C	9	ENSG00000250081	-0.142977	-0.0476589	-1.90429	0.0284359	0.746474
C	9	ENSG00000269952	0.144802	0.0482674	1.92861	0.0268899	0.743225
C	9	ENSG00000225107	0.00323779	0.00107926	0.0431239	0.482801	0.99439
C	9	ENSG00000271975	0.0587633	0.0195878	0.782663	0.216913	0.971634
C	9	ENSG00000272977	-0.000445083	-0.000148361	-0.00592802	0.497635	0.999619
C	9	ENSG00000256538	-0.0938094	-0.0312698	-1.24944	0.105752	0.907162
C	9	ENSG00000224167	-0.0902624	-0.0300875	-1.2022	0.114644	0.923188
C	9	ENSG00000260949	0.0420515	0.0140172	0.560081	0.287712	0.979575
C	9	ENSG00000244252	-0.0137318	-0.00457725	-0.182892	0.427441	0.986671
C	9	ENSG00000272752	-0.0209009	-0.00696697	-0.278377	0.390361	0.986671
C	9	ENSG00000233250	-0.0919857	-0.0306619	-1.22515	0.11026	0.916794
C	9	ENSG00000266490	-0.0629687	-0.0209896	-0.838674	0.200826	0.971634
C	9	ENSG00000273017	0.0410452	0.0136817	0.546677	0.2923	0.979575
C	9	ENSG00000226287	0.0866838	0.0288946	1.15453	0.124141	0.935618
C	9	ENSG00000223473	0.132324	0.0441078	1.7624	0.0390005	0.796027
C	9	ENSG00000261574	-0.0687179	-0.022906	-0.915247	0.180031	0.968595
C	9	ENSG00000265242	-0.0731762	-0.0243921	-0.974627	0.164873	0.966925
C	90	ENSG00000197558	-0.0278675	-0.00293749	-0.411612	0.340312	0.986671
