## Supplementary material for "CRISPRi screens identify the lncRNA, *LOUP,* as a multifunctional locus regulating macrophage differentiation epigenetically and inflammatory signaling through a short, encoded peptide": TableS4 (part 1 of 2)

### Sheet: PMA.count
Gene	Protospacer Sequence	noPMA_A	noPMA_B	noPMA_C	yesPMA_A	yesPMA_C
AIM2_g1	GAGACTCTGACACTTCTGGA	799	840	840	1006	831
AIM2_g10	GGAAAGTCACCTAGGTTATT	218	231	272	155	172
AIM2_g11	GGTAGCTTTGAAAGTCACCT	769	586	598	984	753
AIM2_g12	GTCACCCCCAGGCCCAGTGT	390	473	397	453	573
AIM2_g2	GCCTGGGGCGATCAGCAAAC	571	691	820	744	692
AIM2_g3	GCGGTTTGCTGATCGCCCCA	986	585	629	424	569
AIM2_g4	GCTGGGGCGATCAGCAAACC	499	451	453	302	281
AIM2_g5	GAAAGTCACCTAGGTTATTT	643	920	905	683	581
AIM2_g6	GGTGAAGGGAAGTGTTTATT	503	587	436	668	812
AIM2_g7	GTGAAGGGAAGTGTTTATTA	941	932	850	1018	1188
AIM2_g8	GTGACAACTGGAGCTCTAAT	344	307	337	184	419
AIM2_g9	GCAGAGAGCTTAACTAGCAG	1223	1089	984	804	902
CCL2_g1	GTGGACCATCCAAGCAGACG	763	536	504	549	775
CCL2_g10	GGCGGCAGAGACTTTCATGC	840	789	933	916	940
CCL2_g11	GTCTTCTCTCTGAGTTATCA	307	184	244	302	233
CCL2_g12	GCTCTGCCTCTTATTGAAAG	456	422	400	241	367
CCL2_g2	GAGCCACCTTCATTCCCCAA	593	622	733	455	515
CCL2_g3	GCTGGCTGAGCGAGCCCTTG	95	241	241	185	252
CCL2_g4	GTATGAGCAGCAGGCACAGA	923	783	915	832	849
CCL2_g5	GTCTGCCCGCTTTCAATAAG	506	552	632	465	454
CCL2_g6	GTCTGCCTCTTATTGAAAGC	291	357	252	177	224
CCL2_g7	GTGTGGGTACCACGTCTGCT	840	736	780	667	603
CCL2_g8	GAGCAGCAGGCACAGAAGGG	628	578	733	549	480
CCL2_g9	GCGAGCTTCAGTTTGAGAAT	774	796	871	512	540
CCL5_g1	GGCTCAGGCTGGCCCTTTAT	1071	756	1139	1009	1165
CCL5_g10	GCCCTTTATAGGGCCAGTTG	334	469	302	302	324
CCL5_g11	GCTCAGGCTGGCCCTTTATA	1664	1407	1769	2002	2377
CCL5_g12	GTTGAGGGGCATCCCCTAAG	1332	1176	1246	1547	1966
CCL5_g2	GGTTGAGGGGCATCCCCTAA	516	558	532	415	632
CCL5_g3	GAGAGGATCAAGACAGCACG	699	511	498	447	439
CCL5_g4	GAGTTGAGGGGCATCCCCTA	726	846	684	564	633
CCL5_g5	GCCCTCAACTGGCCCTATAA	423	568	488	534	544
CCL5_g6	GCCTCAACTGGCCCTATAAA	648	477	445	459	410
CCL5_g7	GCCTTTATAGGGCCAGTTGA	604	700	656	372	610
CCL5_g8	GCTTTATAGGGCCAGTTGAG	797	617	628	544	835
CCL5_g9	GTCTCCCACAGGTACCATGA	517	591	464	310	379
CCL7_g1	GAGGAGAGAGGGACCTTACC	436	284	245	291	462
CCL7_g10	GGTCCAGGATAACCCAGAGA	1111	879	1033	1169	1107
CCL7_g11	GGCAGAGGCTTTCATGTTGG	410	478	306	221	256
CCL7_g12	GGGTCCAGGATAACCCAGAG	427	665	589	812	598
CCL7_g2	GGAATTGGAGGTTTCTGGTT	432	215	294	304	313
CCL7_g3	GGAGGGGGCAATGTGCTTCA	568	467	532	416	369
CCL7_g4	GTGGGCTTCCACATGAGAAT	368	431	471	885	949
CCL7_g5	GAGGTCTTCTTGATTGGTCC	700	488	548	1368	1583
CCL7_g6	GCCCCCTCTCTGGGTTATCC	590	455	487	508	564
CCL7_g7	GGCAGAGACAGAGCTTCCAG	1601	900	955	767	701
CCL7_g8	GGCTTCCACATGAGAATTGG	567	654	700	554	531
CCL7_g9	GGGTATCAGGTCTTCTTGAT	496	564	541	402	459
CXCL1_g1	GGAGACTCACTGACTGAGCG	405	332	542	446	425
CXCL1_g2	GCATGCATAAAAGGGGTTCG	346	397	365	472	358
CXCL1_g3	GTCCTGCTCCTGGTAGCCGC	946	703	592	432	587
CXCL1_g4	GGAGCAGCAGTGCCACTCGC	1147	1036	1064	1144	828
CXCL1_g5	GGGACTTCACGTTCACACTT	531	596	507	362	465
CXCL1_g6	GAAAAGGGGTTCGCGGATCT	450	301	338	225	272
CXCL2_g10	GATCGCCTTCCTTCCGAACT	745	546	546	534	667
CXCL2_g11	GTCCAGATCGATCCCGAGTT	985	694	727	491	674
CXCL2_g12	GCTCTGTGGCTCTCCGAGAA	322	224	309	133	196
CXCL2_g13	GGCAGCGCAGTTCAGTGGCC	1256	1106	1284	1316	1705
CXCL2_g14	GGGACTTCACCTTCACACTT	914	844	829	742	806
CXCL2_g15	GTCCGAACTCGGGATCGATC	1252	942	1215	1230	1134
CXCL2_g7	GGATCGATCCCGAGTTCGGA	1305	936	1222	1221	1128
CXCL2_g8	GGTGGCCAGGGGCGCTCCTA	170	199	209	197	343
CXCL2_g9	GTCGCCTTCCTTCCGAACTC	470	429	479	290	322
ENSG00000005206_-_2328686.23-P1P2	GGCTGGGAAACATCTGCCGT	977	618	747	1105	1049
ENSG00000005206_-_2328711.23-P1P2	GCGGCGGGCACCGGCCGACA	906	838	843	768	854
ENSG00000005206_-_2328714.23-P1P2	GCGGGCACCGGCCGACATGG	838	866	803	1596	1336
ENSG00000005206_-_2328720.23-P1P2	GCCGGCCGACATGGCGGCAG	464	659	531	388	443
ENSG00000005206_+_2328680.23-P1P2	GCGGTGCCCGCCGCAACCAA	433	386	316	406	403
ENSG00000005206_+_2328751.23-P1P2	GTGGGCCGCGAGGAGCAGAA	291	291	255	131	118
ENSG00000005206_+_2328769.23-P1P2	GACCGGTGCCGCGCTCACCT	1372	1244	1020	957	1054
ENSG00000005206_+_2328864.23-P1P2	GGAGGCTGGACCCCCAAGAC	683	472	721	999	791
ENSG00000005206_+_2328892.23-P1P2	GGCCGACAACGCGGGGACGG	692	697	576	742	628
ENSG00000005206_+_2328933.23-P1P2	GGGACAGACCCGCAAGGTCA	671	360	577	526	441
ENSG00000006062_-_43394173.23-P1P2	GCCGCTGCGAGTGGGTTGGA	638	566	658	606	611
ENSG00000006062_-_43394327.23-P1P2	GGTCCCGCCCCGTCACCTAC	863	531	591	508	501
ENSG00000006062_+_43394199.23-P1P2	GCCCGGAGCAGTGGGGTCGG	698	583	526	554	498
ENSG00000006062_+_43394206.23-P1P2	GCCCTCGCCCCGGAGCAGTG	876	928	788	846	965
ENSG00000006062_+_43394273.23-P1P2	GGTGCGAGGCGACCAGGGAG	691	555	574	612	674
ENSG00000006062_+_43394312.23-P1P2	GGCTTGGCCGGTAGGTGACG	948	897	724	791	808
ENSG00000006062_+_43394343.23-P1P2	GGCGCAACACTCGCTTGGTT	685	554	696	947	1048
ENSG00000006062_+_43394348.23-P1P2	GGCGGAGCGCAACACTCGCT	1132	1411	1194	1131	911
ENSG00000006062_+_43394373.23-P1P2	GGCCGGCGGCGGGAGATCGC	672	870	768	697	556
ENSG00000006062_+_43394416.23-P1P2	GACCGGGGCGGGGCGACCAC	850	842	803	880	1033
ENSG00000012171_-_50306600.23-P1P2	GACTCCTCTTCCAGATCCTG	596	668	626	661	835
ENSG00000012171_-_50306706.23-P1P2	GGGGCTGCCGCCGTGATCCC	809	567	649	402	628
ENSG00000012171_-_50306911.23-P1P2	GAGACTCTGGTAGGATTAGT	372	334	469	283	320
ENSG00000012171_+_50306561.23-P1P2	GGAGTCAGCAGTGAGGGCGA	656	684	759	546	497
ENSG00000012171_+_50306588.23-P1P2	GTGGACTCTGCCCCAGGATC	290	181	276	190	312
ENSG00000012171_+_50306694.23-P1P2	GAGGGCCAGGCCCGGGATCA	484	300	319	203	182
ENSG00000012171_+_50306752.23-P1P2	GAGGAGAGCCGAAGGCGTGG	711	509	571	488	620
ENSG00000012171_+_50306868.23-P1P2	GGGTGACAGGCACGCACATG	707	627	561	334	240
ENSG00000012171_+_50306925.23-P1P2	GCCCGGACAGGGTTAACTGG	599	606	482	384	503
ENSG00000012171_+_50306966.23-P1P2	GGAAAGCACGAAGAGAATGT	602	698	413	378	462
ENSG00000034063_-_4909530.23-P1P2	GATCAGAGCAGCTGGCAGCG	838	954	877	1157	1276
ENSG00000034063_-_4909667.23-P1P2	GCTGTTCGCGGCGACCGGAG	39	35	35	22	32
ENSG00000034063_-_4909940.23-P1P2	GAGCCGCCGGGGAGGATGTC	226	157	209	259	220
ENSG00000034063_-_4910083.23-P1P2	GGTGCTGCGGAGCCAATAAG	865	795	720	703	491
ENSG00000034063_-_4910102.23-P1P2	GAGGCGGCTCAAGTGAAGGG	543	522	538	608	522
ENSG00000034063_-_4910224.23-P1P2	GACGCCGAGGGTCCAGGGTT	493	390	359	573	448
ENSG00000034063_+_4909924.23-P1P2	GCGGAGCCTGACATCCTCCC	1000	769	753	1041	820
ENSG00000034063_+_4910004.23-P1P2	GGATGCTCCCGGGGAACTCA	222	155	159	28	45
ENSG00000034063_+_4910123.23-P1P2	GGCCGCCGGGACTACAGAGG	988	567	669	422	598
ENSG00000034063_+_4910126.23-P1P2	GCCCGCCGCCGGGACTACAG	728	380	489	355	317
ENSG00000088970_-_21106685.23-P1P2	GTTACCCGCGGTGCATGGTG	899	988	1075	818	911
ENSG00000088970_-_21106726.23-P1P2	GCGGCCGAACGGCCACCCAG	790	831	657	365	390
ENSG00000088970_-_21106777.23-P1P2	GATGAGCCGGACCCTCGCAT	807	796	850	850	645
ENSG00000088970_-_21106812.23-P1P2	GGAGTCCCGACTACTACGAG	830	717	699	537	776
ENSG00000088970_+_21106761.23-P1P2	GCACGGCCGATGCGAGGGTC	1320	885	1049	966	843
ENSG00000088970_+_21106766.23-P1P2	GAGGGGCACGGCCGATGCGA	608	392	660	387	412
ENSG00000088970_+_21106778.23-P1P2	GTCGGGACTCGACAGGGGCA	1358	1255	1268	1472	1468
ENSG00000088970_+_21106783.23-P1P2	GAGTAGTCGGGACTCGACAG	659	448	449	259	222
ENSG00000088970_+_21106795.23-P1P2	GCCAGCCTCTCGTAGTAGTC	685	620	479	627	862
ENSG00000088970_+_21106932.23-P1P2	GCCTGGGCCCCGGGGAACCT	1117	750	949	1085	1226
ENSG00000093100_-_18293997.23-ENST00000476405	GTTTGTGGGAGTAAAAACAT	499	510	493	431	546
ENSG00000093100_-_18294001.23-ENST00000476405	GTGGGAGTAAAAACATTGGT	503	491	527	630	620
ENSG00000093100_-_18294029.23-ENST00000476405	GCACCAAGCCTCCTGCTTCT	778	851	772	866	860
ENSG00000093100_-_18294032.23-ENST00000476405	GCAAGCCTCCTGCTTCTAGG	661	582	529	587	349
ENSG00000093100_-_18294161.23-ENST00000476405	GCACCCAAGTAGAGAGAACA	482	547	449	326	428
ENSG00000093100_-_18294218.23-ENST00000476405	GGGAATTGTGGAGGTGAACC	632	480	425	266	265
ENSG00000093100_-_18294229.23-ENST00000476405	GGGTGAACCTGGACTGACTC	947	539	654	578	569
ENSG00000093100_+_18293843.23-ENST00000476405	GCTGTCCCTGTGCAGAGGTG	748	534	574	269	265
ENSG00000093100_+_18294015.23-ENST00000476405	GTAAGCCTCCTAGAAGCAGG	817	612	581	734	678
ENSG00000093100_+_18294245.23-ENST00000476405	GTCTTCTTCCTAGCGGCCAG	573	344	550	299	401
ENSG00000100181_-_17082981.23-P1P2	GTCGGAGGAGAACAAGTGCG	478	502	328	305	216
ENSG00000100181_-_17083208.23-P1P2	Gtccacgccttggcgccccc	1234	1248	1046	968	1068
ENSG00000100181_-_17083217.23-P1P2	Gtggcgccccccggcgggat	862	600	680	639	563
ENSG00000100181_+_17083061.23-P1P2	GGGGAAGCGCCTTGCGAGGC	627	472	482	749	782
ENSG00000100181_+_17083065.23-P1P2	GAAAGGGGAAGCGCCTTGCG	248	270	277	151	179
ENSG00000100181_+_17083322.23-P1P2	GTGCGAAGCCgggcgccgac	762	808	858	668	686
ENSG00000104691_-_30601709.23-P1P2	GCCAGGCGCTTCCGCCACCA	792	703	706	550	507
ENSG00000104691_-_30601720.23-P1P2	GCGCCACCATGGCTTCACGT	686	664	534	342	334
ENSG00000104691_-_30601728.23-P1P2	GTGGCTTCACGTGGGGTTGT	567	551	480	566	420
ENSG00000104691_-_30602296.23-P1P2	GGCCCGTGAAAAGCCAGTGG	474	560	473	322	286
ENSG00000104691_+_30601701.23-P1P2	GACCCCACGTGAAGCCATGG	1187	822	1044	904	854
ENSG00000104691_+_30601750.23-P1P2	GGAGCTCCAGACACACAAGG	682	546	578	734	679
ENSG00000104691_+_30601771.23-P1P2	GTATATCCGGGATCCCACGC	417	512	469	352	351
ENSG00000104691_+_30601862.23-P1P2	GAGCCACGCAGCCGAAGAGG	797	680	734	842	741
ENSG00000104691_+_30601907.23-P1P2	GGGCAGGGGCGATGCAGTCT	924	745	640	677	671
ENSG00000104691_+_30601929.23-P1P2	GAAGTCAGCTCCGGAAGTGG	686	377	476	592	564
ENSG00000105663_-_36208912.23-P1P2	GgcctccCCGGCCCCTCTCA	622	612	632	1329	1249
ENSG00000105663_-_36209063.23-P1P2	GAAGAGTGCGGGTAGCTCTG	196	150	134	92	172
ENSG00000105663_-_36209135.23-P1P2	GGGCCCTGCTCCGTTTGCTG	612	530	404	366	444
ENSG00000105663_-_36209288.23-P1P2	GggAATCCGACGAGGAGGTG	465	220	417	384	399
ENSG00000105663_+_36208897.23-P1P2	GTTGGCACCGTGAGAGGGGC	280	280	363	227	335
ENSG00000105663_+_36208901.23-P1P2	GcATCTTGGCACCGTGAGAG	294	171	245	227	302
ENSG00000105663_+_36209101.23-P1P2	GAGCAGGGCCGTGTCCTCCC	303	383	282	326	493
ENSG00000105663_+_36209123.23-P1P2	GCCGGCGGAGCCCCAGCAAA	492	423	438	305	463
ENSG00000105663_+_36209165.23-P1P2	GGACCCGCGGGCCGGCCCAC	954	701	771	623	393
ENSG00000105663_+_36209379.23-P1P2	GTCTCTCCGAAGGAACCCTG	402	326	287	181	181
ENSG00000117242_-_20978657.23-P1P2	GGAGAGGAGTGACTGCACAT	747	868	873	568	625
ENSG00000117242_-_20978759.23-P1P2	GAGTGTTGCATCTCCCACAG	758	598	693	995	684
ENSG00000117242_+_20978610.23-P1P2	GCTAAAATAGGGACGTggcc	727	922	735	675	689
ENSG00000117242_+_20978714.23-P1P2	GGAGCCAAGGGGTGGGAGTT	449	427	473	508	462
ENSG00000117242_+_20978721.23-P1P2	GACACTGAGAGCCAAGGGGT	893	730	608	625	847
ENSG00000117242_+_20978750.23-P1P2	GGGCACAACTTTACCTCTGT	726	670	569	557	554
ENSG00000117242_+_20978770.23-P1P2	GGTTTAAAGCCGTGGGAAAA	518	490	494	1022	679
ENSG00000117242_+_20978777.23-P1P2	GTTGCTTTGTTTAAAGCCGT	409	268	358	218	271
ENSG00000117242_+_20978806.23-P1P2	GGGGGGGTTATTAGGATTGG	698	586	458	399	347
ENSG00000117242_+_20978824.23-P1P2	GGTGGAGACGGGGCAAGGAG	339	262	319	238	321
ENSG00000118412_-_90539614.23-P1P2	GATGCCAGGGAGACCTCGGT	65	12	26	4	10
ENSG00000118412_-_90539622.23-P1P2	GGAGACCTCGGTGGGCAGAA	26	48	41	48	25
ENSG00000118412_-_90539629.23-P1P2	GCGGTGGGCAGAAAGGAACC	15	28	6	17	6
ENSG00000118412_-_90539639.23-P1P2	GAAAGGAACCGGGTTGTCTT	276	186	252	120	162
ENSG00000118412_-_90539644.23-P1P2	GAACCGGGTTGTCTTGGGCC	540	555	612	521	632
ENSG00000118412_-_90539669.23-P1P2	GGGCGGGTAAGTTGTCGTAG	166	142	136	107	58
ENSG00000118412_-_90539684.23-P1P2	GGTAGGGGCCCGGTCCGTGA	22	130	106	98	60
ENSG00000118412_+_90539670.23-P1P2	GTAGCAGTCCCTCACGGACC	596	759	695	580	586
ENSG00000118412_+_90539843.23-P1P2	GAGCCCTGAAGCTGCACCGG	548	654	647	353	321
ENSG00000118412_+_90539878.23-P1P2	GCCCTCTCGAAGGACCACAG	448	404	461	495	810
ENSG00000126005_-_33865832.23-P1P2	GCTCTCGCAGCCAGACCCGC	729	852	829	940	1292
ENSG00000126005_-_33865852.23-P1P2	GGGTCTCCCGGAACCCACCT	285	195	350	461	331
ENSG00000126005_-_33865858.23-P1P2	GCCGGAACCCACCTCGGCGT	957	748	952	817	890
ENSG00000126005_-_33865862.23-P1P2	GAACCCACCTCGGCGTCGGG	386	300	255	247	342
ENSG00000126005_+_33865805.23-P1P2	GGGTCTGGCTGCGAGAGGTG	343	431	322	513	387
ENSG00000126005_+_33865843.23-P1P2	GCTCCTCCCGACGCCGAGGT	865	619	643	566	683
ENSG00000126005_+_33865879.23-P1P2	GTGAGGTCGGTACGCGGTGG	826	823	865	950	795
ENSG00000126005_+_33865882.23-P1P2	GGGGTGAGGTCGGTACGCGG	780	767	748	859	779
ENSG00000126005_+_33865885.23-P1P2	GGGAGGGTGAGGTCGGTACG	378	421	361	384	406
ENSG00000126005_+_33865896.23-P1P2	GCTCCAACGCACGGAGGGTG	326	513	373	314	316
ENSG00000135253_-_128543330.23-P2	Gtatccttaagggccacctg	470	335	448	328	320
ENSG00000135253_-_128550507.23-P1	GCCTGCTCGCTCCCCCGACG	698	638	520	361	473
ENSG00000135253_-_128550544.23-P1	GAGGGAGGCGCGCGAACCTC	798	597	634	982	1052
ENSG00000135253_-_128550549.23-P1	GGGCGCGCGAACCTCAGGCA	668	404	472	410	494
ENSG00000135253_-_128550609.23-P1	GGCCGGGCTGATAGGAGGGA	401	203	319	94	133
ENSG00000135253_-_128550694.23-P1	GGCCAGGGCCCCCGAGGTGC	511	406	435	433	517
ENSG00000135253_-_128550701.23-P1	GCCCCCGAGGTGCAGGAGAA	502	450	366	363	435
ENSG00000135253_-_128550713.23-P1	GAGGAGAAGGGACAGCGCAG	808	796	830	905	829
ENSG00000135253_+_128543000.23-P2	GCTCGGGAGAGAGCCCTCAG	173	375	293	198	206
ENSG00000135253_+_128543049.23-P2	GGGGAGCCACTGGGGAATCT	343	308	358	294	499
ENSG00000135253_+_128543170.23-P2	Gaggtgtgagaggtgacgag	550	577	490	618	840
ENSG00000135253_+_128543215.23-P2	Gggcgtggccctgacacgga	295	286	365	355	380
ENSG00000135253_+_128543339.23-P2	Gaggagggaaagcgtcctgg	1191	1123	913	1203	970
ENSG00000135253_+_128543342.23-P2	Gcacaggagggaaagcgtcc	460	415	342	573	549
ENSG00000135253_+_128543355.23-P2	Gaatccagcctgggcacagg	543	531	669	508	533
ENSG00000135253_+_128543365.23-P2	Gaaggagaccgaatccagcc	315	456	416	351	341
ENSG00000135253_+_128543387.23-P2	Gagctagtgtgcgaattcag	667	573	589	633	786
ENSG00000135253_+_128550716.23-P1	GGAGCTAGCATGGCCGGGGT	159	117	205	58	46
ENSG00000135253_+_128550720.23-P1	GGGCGGAGCTAGCATGGCCG	860	639	850	863	791
ENSG00000135253_+_128550726.23-P1	GGAGCGAGGCGGAGCTAGCA	627	424	469	384	486
ENSG00000136315_-_21387542.23-P1P2	GCAGCTGGATCAATTCTCAT	425	441	380	421	292
ENSG00000136315_-_21387721.23-P1P2	GGTGGCAGCAGATTGGCCTG	859	947	954	975	1157
ENSG00000136315_-_21387736.23-P1P2	GCCTGTGGGGTGAGACACTA	613	574	579	380	557
ENSG00000136315_-_21387765.23-P1P2	GCACAACCGAGACAGAATCG	984	788	740	736	728
ENSG00000136315_-_21387928.23-P1P2	GGGGTTTGACGTCCATCAGT	746	706	631	724	623
ENSG00000136315_-_21387985.23-P1P2	GTAACAATTATCAACGGCGA	516	338	411	405	417
ENSG00000136315_+_21387749.23-P1P2	GCTACTCCCCGATTCTGTCT	859	878	786	1268	1343
ENSG00000136315_+_21387896.23-P1P2	GACGTCAAACCCCTGAGCCC	818	651	711	743	646
ENSG00000136315_+_21387918.23-P1P2	GTGGAGCTGGTTCCTACTGA	429	339	269	268	234
ENSG00000136315_+_21387937.23-P1P2	GCCGCATTGCATTGGTGCAT	735	796	921	947	868
ENSG00000142396_-_58816740.23-P1P2	GTGCGTACCGGAAGTGCCGG	1053	770	1006	799	733
ENSG00000142396_-_58816762.23-P1P2	GCAGTGTGTAAGACGCTCAC	720	594	671	1092	1062
ENSG00000142396_-_58816778.23-P1P2	GCACGGGCGCGCGGACTATC	954	878	773	1173	1154
ENSG00000142396_-_58816781.23-P1P2	GGGGCGCGCGGACTATCGGG	628	692	597	531	687
ENSG00000142396_-_58816786.23-P1P2	GCGCGGACTATCGGGCGGCT	454	454	437	430	297
ENSG00000142396_-_58816796.23-P1P2	GCGGGCGGCTAGGCTCTCTG	778	742	603	640	612
ENSG00000142396_-_58816818.23-P1P2	GAGGCTGCCACAGTGGTGAG	893	661	778	600	700
ENSG00000142396_-_58816973.23-P1P2	GAGAGGCGCGCGGTGCGTGA	819	690	830	641	644
ENSG00000142396_+_58816983.23-P1P2	GGGTGACACCCGGCAGGACA	594	695	531	414	415
ENSG00000142396_+_58816993.23-P1P2	GGCGCATAAGCGGTGACACC	703	760	788	628	521
ENSG00000153363_-_211556161.23-P1P2	GCGCTGTGACGTTCCCTACG	392	414	388	374	341
ENSG00000153363_-_211556166.23-P1P2	GTGACGTTCCCTACGCGGTC	798	775	789	537	580
ENSG00000153363_-_211556218.23-P1P2	GTTGTTCAGCACCTTCGGTC	741	670	696	900	785
ENSG00000153363_-_211556386.23-P1P2	GTCCCTTCGGTCACTCCGAG	657	502	594	590	441
ENSG00000153363_-_211556394.23-P1P2	GGTCACTCCGAGGGGACTGT	377	366	410	354	227
ENSG00000153363_+_211556152.23-P1P2	GCCCAACGCCCGACCGCGTA	556	507	499	528	338
ENSG00000153363_+_211556188.23-P1P2	GAGGTGCTGAACAACCAGTG	706	407	392	409	468
ENSG00000153363_+_211556207.23-P1P2	GACAACCTCAACCGGACCGA	918	926	675	984	848
ENSG00000153363_+_211556346.23-P1P2	GGGAGATTGAGGAAAGAGTG	224	228	288	205	129
ENSG00000153363_+_211556366.23-P1P2	GTCCCCTCGGAGTGACCGAA	630	533	488	348	351
ENSG00000157306_-_24025261.23-P1P2	GTGAGACCTGTACCAGCCCC	1362	1273	1362	1644	1800
ENSG00000157306_-_24025286.23-P1P2	GCCGTGCGGGGCCAACAATG	150	121	234	35	62
ENSG00000157306_-_24025397.23-P1P2	GCTCTCGGCACCGCCACAAC	1067	896	833	744	768
ENSG00000157306_-_24025544.23-P1P2	GGTCCCGCGAGGAGACTCTC	760	660	639	413	490
ENSG00000157306_-_24025633.23-P1P2	GGTGAGCCAGTAGCCTCCTG	1290	1245	1396	1511	1580
ENSG00000157306_+_24025194.23-P1P2	GCGAGGCGCGGATGCATGAT	1098	1130	1156	992	1066
ENSG00000157306_+_24025231.23-P1P2	GGGTACAGGTCTCATGCCTG	900	639	765	489	601
ENSG00000157306_+_24025338.23-P1P2	GACACGCGCTATGTAATGGG	712	539	684	374	532
ENSG00000157306_+_24025473.23-P1P2	GTACACTCGCGAGGAATGCC	631	326	427	696	645
ENSG00000157306_+_24025511.23-P1P2	GCTCGCGGGACCCACAGAGG	321	321	568	872	1020
ENSG00000160336_-_53935422.23-P1P2	GATTGAGACGACCTCGTGAG	617	508	549	540	363
ENSG00000160336_-_53935429.23-P1P2	GCGACCTCGTGAGAGGCCGT	530	390	478	550	405
ENSG00000160336_-_53935433.23-P1P2	GCTCGTGAGAGGCCGTGGGT	906	768	887	806	691
ENSG00000160336_-_53935443.23-P1P2	GGCCGTGGGTCGGTTCCTTT	782	689	777	753	897
ENSG00000160336_-_53935646.23-P1P2	GCGCTGCCCCAGTCCCGGAA	653	507	600	863	777
ENSG00000160336_+_53935291.23-P1P2	GGCAGACTTAATACAAGACA	694	459	594	273	291
ENSG00000160336_+_53935579.23-P1P2	GAGGCGAGAATCCACCTCTC	1020	908	818	486	764
ENSG00000160336_+_53935682.23-P1P2	GAGCACCTTAAGGCAAGGGT	436	343	425	308	364
ENSG00000160336_+_53935686.23-P1P2	GCGACAGCACCTTAAGGCAA	955	570	653	889	961
ENSG00000160336_+_53935708.23-P1P2	GCACAAGGAGGGAGGTGAAG	226	325	347	229	383
ENSG00000163597_-_74553897.23-P1P2	GAAGACATGGCCACTCCAGT	589	635	703	438	464
ENSG00000163597_-_74553939.23-P1P2	GCTCAGGCCTTTAGTGATGA	783	854	850	659	781
ENSG00000163597_-_74553944.23-P1P2	GGCCTTTAGTGATGATGGTA	660	422	516	418	495
ENSG00000163597_-_74554064.23-P1P2	Gcctcatagggtggttagga	479	301	409	479	208
ENSG00000163597_-_74554194.23-P1P2	GGGAGAGCGCCTAACAACCT	831	732	629	540	493
ENSG00000163597_-_74554283.23-P1P2	GGGGCAGACTCTGACGATGG	719	884	707	801	816
ENSG00000163597_+_74553864.23-P1P2	GGCCATGTCTTCCAGCCACG	1171	980	1015	1014	872
ENSG00000163597_+_74553885.23-P1P2	GTGCTCAACACCGACTGGAG	711	421	342	655	648
ENSG00000163597_+_74554138.23-P1P2	GGCCCTATGACGCCGAGGAC	1085	614	981	710	687
ENSG00000163597_+_74554236.23-P1P2	GGCGGGCACCGAAGACCCCT	871	612	464	575	459
ENSG00000167912_-_60031772.23-P1P2	GAGCCGCGGCGCGCACCCGT	1098	942	941	1338	1090
ENSG00000167912_-_60031941.23-P1P2	GGCGCTCGGGCTCTAGGTAC	407	226	280	369	258
ENSG00000167912_-_60032015.23-P1P2	GTTGGAGGCCCGGGATgtgg	897	860	803	612	651
ENSG00000167912_-_60032055.23-P1P2	Ggatccagaagggacagggc	313	214	367	546	353
ENSG00000167912_-_60032167.23-P1P2	GGCCGGGGACCGGAGAAAGG	470	362	437	604	748
ENSG00000167912_+_60031799.23-P1P2	GcggcggcggGACCAAGAGG	871	597	565	555	692
ENSG00000167912_+_60031830.23-P1P2	GGAAGTTACCTGCCcggcgg	349	372	399	467	355
ENSG00000167912_+_60031833.23-P1P2	GCATGAAGTTACCTGCCcgg	633	433	545	505	556
ENSG00000167912_+_60031836.23-P1P2	GGCGCATGAAGTTACCTGCC	896	801	918	785	798
ENSG00000167912_+_60032222.23-P1P2	GGCACAGCGGAGGCCTCCCA	1370	1143	1292	1006	1134
ENSG00000170846_-_6675203.23-P1P2	Gctcaggtccccttctattg	444	436	448	398	359
ENSG00000170846_-_6675286.23-P1P2	Gtgcctttatgagccgtaac	676	578	523	440	635
ENSG00000170846_-_6675498.23-P1P2	GGGAACTTAGAGCAGTGCTT	1001	805	710	762	993
ENSG00000170846_-_6675620.23-P1P2	GAAGAGCTGTGGCGCTACAG	779	559	854	917	840
ENSG00000170846_-_6675624.23-P1P2	GGCTGTGGCGCTACAGCGGG	698	557	618	458	496
ENSG00000170846_-_6675653.23-P1P2	GGGgtgcgcatgcgtgcggg	861	706	789	503	665
ENSG00000170846_+_6675190.23-P1P2	Gcaaagcttccacaatagaa	469	490	550	298	311
ENSG00000170846_+_6675267.23-P1P2	Ggacctgttacggctcataa	292	324	302	301	353
ENSG00000170846_+_6675575.23-P1P2	GGGCGTTGATTCTAGGGTCA	367	493	387	539	445
ENSG00000170846_+_6675581.23-P1P2	GTCTTTGGGCGTTGATTCTA	471	380	365	307	254
ENSG00000170919_-_45915728.23-P1P2	GCCTGCGCCTCGTCCAGCCT	1007	731	807	1042	1056
ENSG00000170919_-_45915765.23-P1P2	GGGAACGTGAGTATCAACCA	400	394	432	403	226
ENSG00000170919_+_45915638.23-P1P2	GCAGGCGGCCCCGTGGGGTA	775	614	717	794	939
ENSG00000170919_+_45915713.23-P1P2	GGTGGAACCTAGGCTGGACG	404	248	292	337	386
ENSG00000170919_+_45915719.23-P1P2	GAAAAGGGTGGAACCTAGGC	381	257	409	454	378
ENSG00000170919_+_45915723.23-P1P2	GCCAGAAAAGGGTGGAACCT	202	221	282	291	441
ENSG00000170919_+_45915731.23-P1P2	GTCACGTTCCCAGAAAAGGG	563	453	511	626	561
ENSG00000170919_+_45915734.23-P1P2	GTACTCACGTTCCCAGAAAA	565	455	564	1033	956
ENSG00000170919_+_45915907.23-P1P2	GTCCCACTATCCGGACTCAG	802	1020	791	598	595
ENSG00000170919_+_45915929.23-P1P2	GGGGCCGAGCAGGACGACTT	753	910	586	664	735
ENSG00000172250_-_42896591.23-P1P2	GggcggAACAGCCTAGAAGC	251	312	259	543	434
ENSG00000172250_-_42896631.23-P1P2	GCACTCCCCTCCTGCTACCT	1245	1082	1052	1128	1162
ENSG00000172250_-_42896679.23-P1P2	GATTCGCCAGACGAGAGCGA	725	844	801	927	865
ENSG00000172250_-_42896795.23-P1P2	GCACCTGGTTGGGACTGTGG	829	636	660	680	583
ENSG00000172250_+_42896615.23-P1P2	GGCCTGCCTAGGTAGCAGGA	591	365	327	225	325
ENSG00000172250_+_42896619.23-P1P2	GTCACGCCTGCCTAGGTAGC	548	636	521	643	830
ENSG00000172250_+_42896689.23-P1P2	GAGTCTAAGGCGACCTGGTG	894	813	863	781	829
ENSG00000172250_+_42896694.23-P1P2	GTGGTGAGTCTAAGGCGACC	786	660	586	500	787
ENSG00000172250_+_42896702.23-P1P2	GAGGCGACCTGGTGAGTCTA	805	630	637	392	541
ENSG00000172250_+_42896721.23-P1P2	GCCCGTCCCATCTAAGTCTA	464	322	453	407	418
ENSG00000172965_-_112237586.23-P1P2	GAAGCTGGACCTGGGACTTG	948	622	895	1188	991
ENSG00000172965_+_112237605.23-P1P2	GgctaatccaGCGTGCGTCC	684	622	822	1055	1127
ENSG00000173867_-_89054444.23-ENST00000561140	GCTCCTTTGGATGACCACCA	654	560	555	419	365
ENSG00000173867_+_89054425.23-ENST00000561140	GGTCCGTGGTGGTCATCCAA	598	397	425	256	288
ENSG00000173867_+_89054436.23-ENST00000561140	GAGGCCAGGTGAGTCCGTGG	1325	891	1070	828	826
ENSG00000173867_+_89054439.23-ENST00000561140	GGAGAGGCCAGGTGAGTCCG	955	756	889	983	1141
ENSG00000173867_+_89054485.23-ENST00000561140	GCTTTCAGCAGTCTAGAAGA	359	382	365	348	351
ENSG00000173867_+_89054576.23-ENST00000561140	Gggtagactgaggggatatt	394	476	305	299	325
ENSG00000173867_+_89054626.23-ENST00000561140	Gacagctgcagcatacactg	1040	882	1005	469	677
ENSG00000173867_+_89054680.23-ENST00000561140	Gagaggcccagcatatacaa	885	959	706	610	534
ENSG00000173867_+_89054697.23-ENST00000561140	GTTgaagatgtttcaaggag	222	370	361	238	262
ENSG00000173867_+_89054740.23-ENST00000561140	GGCACTGGAGTTGGATCAAT	542	405	388	261	220
ENSG00000174365_-_37075355.23-P1P2	GCACTAGAGAGAGCGTCTTG	458	287	399	476	470
ENSG00000174365_-_37075361.23-P1P2	GAGAGAGCGTCTTGTGGCTG	467	489	528	423	542
ENSG00000174365_+_37075377.23-P1P2	GTACAGGGGTAACCGCGCGG	406	464	395	328	281
ENSG00000174365_+_37075380.23-P1P2	GGGGTACAGGGGTAACCGCG	402	325	337	316	289
ENSG00000174365_+_37075403.23-P1P2	GGGAGCGCCAGGACGGATGG	731	536	617	337	470
ENSG00000174365_+_37075406.23-P1P2	GTCCGGAGCGCCAGGACGGA	745	668	598	427	361
ENSG00000174365_+_37075410.23-P1P2	GCTCATCCGGAGCGCCAGGA	616	649	618	706	736
ENSG00000174365_+_37075577.23-P1P2	GGGACGGACCACTGCACCAG	908	941	1081	823	994
ENSG00000174365_+_37075605.23-P1P2	GAAACCCGAGGGGCCCACCC	506	403	440	544	483
ENSG00000174365_+_37075710.23-P1P2	GAGGCTGTGCCGACCTAGGG	505	483	566	325	342
ENSG00000175061_-_16342343.23-P1P2	GTAAGGGCCTGGCGCACATA	734	636	590	409	435
ENSG00000175061_-_16342378.23-P1P2	GTTCCCGTTGTTATGGAGGT	532	481	492	353	444
ENSG00000175061_-_16342387.23-P1P2	GTTATGGAGGTAGGCTCTCT	423	290	256	595	468
ENSG00000175061_-_16342395.23-P1P2	GGTAGGCTCTCTAGGAATCT	297	239	165	158	225
ENSG00000175061_-_16342408.23-P1P2	GGAATCTGGGAGTAGTAGCT	426	447	418	563	494
ENSG00000175061_-_16342411.23-P1P2	GTCTGGGAGTAGTAGCTGGG	526	435	372	450	346
ENSG00000175061_-_16342488.23-P1P2	GAGCCTGTCTAGAGGGCGGA	707	655	659	574	556
ENSG00000175061_-_16342705.23-P1P2	GGTTCCCCGGCCCACAGTGG	1043	893	964	2132	1703
ENSG00000175061_+_16342360.23-P1P2	GGAGCCTACCTCCATAACAA	591	796	727	732	881
ENSG00000175061_+_16342555.23-P1P2	GTGCCAGGCTGTCCAATACC	707	892	674	582	465
ENSG00000175611_-_98638049.23-P1P2	GGGCGGAGCCCGAGAGAACT	282	264	274	405	411
ENSG00000175611_-_98638209.23-P1P2	GCCGAAGAGCGATGCTCGGA	640	501	554	464	557
ENSG00000175611_-_98638212.23-P1P2	GAAGAGCGATGCTCGGAGGG	400	266	339	251	308
ENSG00000175611_-_98638228.23-P1P2	GGGGCGGCCGGAAGTGGCGT	755	811	587	853	922
ENSG00000175611_+_98638093.23-P1P2	GAGGGCGACGTCCGGAGCGG	176	153	126	89	189
ENSG00000175611_+_98638111.23-P1P2	GGGACCCAAGCAGAACGGGA	585	449	541	801	644
ENSG00000175611_+_98638254.23-P1P2	GAAGGCGGCGGAGGACAGCA	945	720	643	790	873
ENSG00000175611_+_98638266.23-P1P2	GTGTAACACCCGGAAGGCGG	845	531	576	704	811
ENSG00000175611_+_98638269.23-P1P2	GGCATGTAACACCCGGAAGG	443	362	288	349	318
ENSG00000175611_+_98638272.23-P1P2	GGCTGCATGTAACACCCGGA	406	406	426	312	385
ENSG00000175701_-_110969867.23-P1P2	GTCTGGGCGCCGGCGGACCG	729	509	598	622	516
ENSG00000175701_-_110969903.23-P1P2	GTGGCAAGGTGGCCATGAGG	184	126	304	211	100
ENSG00000175701_-_110969913.23-P1P2	GGCCATGAGGGGGACAGAAT	235	268	181	77	158
ENSG00000175701_-_110969935.23-P1P2	GGCGGAAGGCGCAGAGTCTC	330	348	531	503	430
ENSG00000175701_-_110970055.23-P1P2	GAGGAGTACTCCAGAAGCGA	774	588	509	393	413
ENSG00000175701_-_110970067.23-P1P2	GGAAGCGAAGGCTACTAGCA	441	611	624	380	321
ENSG00000175701_+_110970009.23-P1P2	GCTGGCAGGCGAACCGACTG	760	506	533	522	616
ENSG00000175701_+_110970081.23-P1P2	GCATGGCGGATGTGTCAGAG	1361	845	860	757	626
ENSG00000175701_+_110970107.23-P1P2	GAGACCGCGCTGCACGCCGG	1715	1152	1179	1531	2165
ENSG00000175701_+_110970110.23-P1P2	GCGTAGACCGCGCTGCACGC	715	815	699	1007	1148
ENSG00000175873_-_2477583.23-ENST00000313156	GGCTGGCAGGGCTGCCGTAG	627	479	444	830	700
ENSG00000175873_-_2477604.23-ENST00000313156	GGTGGAGAGTGAACGCAGGG	1048	1072	900	546	773
ENSG00000175873_-_2477644.23-ENST00000313156	GGAGGGACAGTGACACGGAT	785	911	760	796	675
ENSG00000175873_+_2477427.23-ENST00000313156	GTCCTACACCCTCTGGAAGA	629	467	557	430	458
ENSG00000175873_+_2477434.23-ENST00000313156	GACACAACTCCTACACCCTC	463	493	539	277	418
ENSG00000175873_+_2477457.23-ENST00000313156	GGGGTTTGCAGGAACAAACT	426	419	460	564	556
ENSG00000175873_+_2477476.23-ENST00000313156	GTGCAGCTGGCCTCATCGGA	723	595	588	332	417
ENSG00000175873_+_2477480.23-ENST00000313156	GTGAATGCAGCTGGCCTCAT	859	800	827	570	593
ENSG00000175873_+_2477536.23-ENST00000313156	GCACCTGAGTGCAGGAGACA	596	506	624	403	387
ENSG00000175873_+_2477575.23-ENST00000313156	GCGTTCACTCTCCACCCCTA	897	831	764	512	635
ENSG00000175898_-_10333378.23-ENST00000317726	GAGTGGCAGCTGATGAAATT	452	508	457	741	894
ENSG00000175898_-_10333396.23-ENST00000317726	GTTGGGGAAGCTGTGGATTT	498	638	614	386	538
ENSG00000175898_-_10333402.23-ENST00000317726	GAAGCTGTGGATTTGGGCTC	425	459	302	324	350
ENSG00000175898_-_10333434.23-ENST00000317726	GAGGAGGCCTCTAGCTCCTC	410	443	370	263	270
ENSG00000175898_-_10333499.23-ENST00000317726	GAGGAGGAATACATTCGAAA	360	303	239	380	435
ENSG00000175898_-_10333522.23-ENST00000317726	GGAAATCGGTGCAGGACTAG	803	718	650	1028	926
ENSG00000175898_-_10333528.23-ENST00000317726	GGGTGCAGGACTAGGGGCCA	1243	1266	1220	1149	1389
ENSG00000175898_-_10333565.23-ENST00000317726	GTTCTTTGTACCgccaggtg	386	425	351	217	230
ENSG00000175898_-_10333568.23-ENST00000317726	GTTTGTACCgccaggtgagg	261	258	325	133	150
ENSG00000175898_+_10333419.23-ENST00000317726	GCACTGTCCTGAGGAGCTAG	455	368	386	402	396
ENSG00000176728_-_21239133.23-P1P2	GTTGCGGAGGACTACTGAGG	543	488	596	428	380
ENSG00000176728_-_21239155.23-P1P2	GCATCTGGCCGCAAGCTCAC	638	693	636	752	710
ENSG00000176728_-_21239158.23-P1P2	GCTGGCCGCAAGCTCACCGG	865	734	835	1000	642
ENSG00000176728_-_21239182.23-P1P2	GCCTCCCCAACTGAAGATCT	344	427	412	432	338
ENSG00000176728_-_21239194.23-P1P2	GAAGATCTCGGTCCATCTCA	746	691	728	728	637
ENSG00000176728_-_21239197.23-P1P2	GATCTCGGTCCATCTCAGGG	662	542	551	654	810
ENSG00000176728_-_21239217.23-P1P2	GGGCCTCTGACTCTCCGACC	452	505	512	650	449
ENSG00000176728_+_21239198.23-P1P2	GCGCCGGGTCGGAGAGTCAG	536	440	595	553	443
ENSG00000176728_+_21239209.23-P1P2	GGCCTGCACCAGCGCCGGGT	865	614	791	1053	978
ENSG00000176728_+_21239298.23-P1P2	GCAGTCCCTGCGGCCAACTG	525	568	605	713	709
ENSG00000177406_-_740037.23-P1P2	GCGCACAGACCCAAATGGCG	816	496	770	691	584
ENSG00000177406_-_740041.23-P1P2	GCAGACCCAAATGGCGCGGG	762	711	635	322	536
ENSG00000177406_-_740044.23-P1P2	GACCCAAATGGCGCGGGAGG	527	397	458	575	576
ENSG00000177406_-_740078.23-P1P2	GGCTTCAAGCCTGACGTTCT	941	725	781	728	650
ENSG00000177406_-_740081.23-P1P2	GTCAAGCCTGACGTTCTAGG	927	835	734	690	680
ENSG00000177406_-_740115.23-P1P2	GAAGTACGTGCTAGGATCAA	385	352	303	289	330
ENSG00000177406_+_740065.23-P1P2	GGGCTCCCCCCTAGAACGTC	707	747	593	1209	1169
ENSG00000177406_+_740085.23-P1P2	GCTAGCACGTACTTAAGAAG	324	326	443	239	232
ENSG00000177406_+_740140.23-P1P2	GTTGACTCCTACCTCCTCTA	445	453	482	459	451
ENSG00000177406_+_740442.23-P1P2	GTGTCTGGAACATACCCCAG	314	349	193	193	242
ENSG00000177410_-_47894782.23-P1P2	GGCGCCTCCGCCCTCGAGGA	630	593	663	542	545
ENSG00000177410_-_47894806.23-P1P2	GTCACCTCAGCTCCCCCCGG	890	806	914	947	1134
ENSG00000177410_+_47894770.23-P1P2	GGAGGTGACGCCCTCCTCGA	478	624	590	891	741
ENSG00000177410_+_47895169.23-P1P2	GGCAGACGCGAAAGAACGAA	1139	985	774	1160	1163
ENSG00000177410_+_47895196.23-P1P2	GTAGGAGAAGTACCACACTC	1292	840	944	1301	1112
ENSG00000177410_+_47895214.23-P1P2	GATGAAGCCTGACTGCAACT	702	545	524	604	489
ENSG00000177410_+_47895250.23-P1P2	GACACAAAACGGGAACTTAC	497	498	467	542	386
ENSG00000177410_+_47895335.23-P1P2	GGGGCTGGCCGCAGAGACGA	751	659	863	484	584
ENSG00000177410_+_47895354.23-P1P2	GAGCCACGAGAAGGAGATTA	389	336	365	323	320
ENSG00000177410_+_47895442.23-P1P2	GAGGCCCGTGCAGAAGGCAG	917	632	546	610	555
ENSG00000177738_-_43067279.23-P1P2	GACTGTCAGTGAGAAACCGT	457	595	546	669	475
ENSG00000177738_-_43067429.23-P1P2	GTCCTAGCGAAGTCATACTG	875	713	661	630	795
ENSG00000177738_-_43067469.23-P1P2	GTTGCGATGCGCATGGGAAA	536	680	629	449	319
ENSG00000177738_-_43067481.23-P1P2	GTGGGAAAAGGAGGCAGTAT	623	551	562	343	507
ENSG00000177738_-_43067495.23-P1P2	GAGTATAGGGACCGAGAATC	410	355	355	509	455
ENSG00000177738_-_43067498.23-P1P2	GATAGGGACCGAGAATCGGG	618	491	532	478	489
ENSG00000177738_+_43067222.23-P1P2	GAGAGCCGGCGGATGTTCAT	1354	1006	1091	1277	1157
ENSG00000177738_+_43067314.23-P1P2	GTGTCGTAGTGGCACTGGGT	713	750	672	710	860
ENSG00000177738_+_43067432.23-P1P2	GTCGCAAGGGATCGGTTGAT	846	802	799	902	838
ENSG00000177738_+_43067440.23-P1P2	GCATGCGCATCGCAAGGGAT	558	675	655	951	1121
ENSG00000177788_-_229406545.23-P1P2	GTAACTGAGACGGGCCAATT	405	415	435	576	404
ENSG00000177788_-_229406890.23-P1P2	GGCGGTCGCGGCCGGACGGA	666	512	671	572	409
ENSG00000177788_+_229406378.23-P1P2	GCAGAGGCCGCCCTGTGAAT	890	558	674	524	536
ENSG00000177788_+_229406564.23-P1P2	GGAGGAAGGTGCCCGCACTG	709	361	531	556	479
ENSG00000177788_+_229406582.23-P1P2	GTCCAGTTGCCGGACAGAGG	873	590	713	631	634
ENSG00000177788_+_229406699.23-P1P2	GTGGGCAGAGCGGCAGGTGG	138	139	152	143	164
ENSG00000177788_+_229406717.23-P1P2	GTGGCGGTGTGCGCTGAGGT	749	654	781	808	981
ENSG00000177788_+_229406721.23-P1P2	GGCTCTGGCGGTGTGCGCTG	655	360	413	572	723
ENSG00000177788_+_229406733.23-P1P2	GCGCGGGCTGGGCGCTCTGG	1087	1057	841	778	823
ENSG00000177788_+_229406774.23-P1P2	GGCGGGGCGCGTGAGGACTT	745	630	654	1127	1561
ENSG00000177853_-_97889835.23-P1P2	GTACCCGGATGGAAGTGTAA	526	521	432	665	609
ENSG00000177853_-_97889847.23-P1P2	GAGTGTAATGGCCGCCATCA	328	410	333	199	209
ENSG00000177853_-_97889856.23-P1P2	GGCCGCCATCAGGGACTCGC	778	560	682	639	688
ENSG00000177853_-_97889863.23-P1P2	GTCAGGGACTCGCAGGCAAT	1168	974	1093	1136	1245
ENSG00000177853_-_97889875.23-P1P2	GAGGCAATGGGTACTACGAC	306	291	259	270	381
ENSG00000177853_-_97889891.23-P1P2	GGACAGGTATTCCCCGTCAG	688	599	628	648	595
ENSG00000177853_-_97890010.23-P1P2	GGGGATCCGCCTCTTGTGAG	379	283	406	334	253
ENSG00000177853_+_97889816.23-P1P2	GGGCCATTACACTTCCATCC	1148	1152	926	664	970
ENSG00000177853_+_97889880.23-P1P2	GCTGGGCAGTCCCGCTGACG	919	1045	791	988	920
ENSG00000177853_+_97890029.23-P1P2	GGCGGAAGCGCTGAATGGCC	942	662	814	632	727
ENSG00000178977_-_8127180.23-ENST00000315707	GGTCCCAGCAAGATCTGGTG	534	544	456	654	508
ENSG00000178977_+_8127007.23-ENST00000315707	GGTGCCTCAGAGCCTTCGGG	531	464	429	393	471
ENSG00000178977_+_8127086.23-ENST00000315707	GGGCTCACTGGGCAGTCCCG	1017	724	845	633	662
ENSG00000178977_+_8127097.23-ENST00000315707	GAAGAGCGCAGAGGCTCACT	506	274	229	304	312
ENSG00000178977_+_8127128.23-ENST00000315707	GCTCCGGAGTAAGAGCAGCA	749	877	714	687	600
ENSG00000178977_+_8127153.23-ENST00000315707	GCAGATCTTGCTGGGACTCT	1105	878	746	616	882
ENSG00000178977_+_8127312.23-ENST00000315707	GCCCCACAAATCACACAACT	905	792	823	332	591
ENSG00000178977_+_8127339.23-ENST00000315707	GATGGGTTGGGCATTAGGAA	91	118	212	102	52
ENSG00000178977_+_8127351.23-ENST00000315707	GGTCATCGTATCTATGGGTT	330	431	422	291	361
ENSG00000178977_+_8127356.23-ENST00000315707	GGCCCCGTCATCGTATCTAT	671	438	553	633	768
ENSG00000179082_-_132083296.23-P1P2	GCCAGCAACTGGCGCTGGGT	852	738	679	1016	1846
ENSG00000179082_-_132083306.23-P1P2	GGCGCTGGGTAGGCAAAGCC	688	364	703	653	563
ENSG00000179082_-_132083325.23-P1P2	GGGGAGAAACTGCTGAGACG	1040	983	932	982	1020
ENSG00000179082_-_132083330.23-P1P2	GAAACTGCTGAGACGAGGTT	640	650	703	589	655
ENSG00000179082_-_132083373.23-P1P2	GGCCATCGGAAACCGAGGGG	200	149	156	145	176
ENSG00000179082_-_132083509.23-P1P2	GCGGCCTCCGCCATCAGACT	997	826	940	869	1054
ENSG00000179082_-_132083525.23-P1P2	GACTGGGAATGTCTCTGATT	479	493	451	252	337
ENSG00000179082_+_132083353.23-P1P2	GTCCTCCCCTCGGTTTCCGA	520	317	436	331	393
ENSG00000179082_+_132083475.23-P1P2	GCGGAGGCCGCCAGGGCCAA	583	482	578	412	485
ENSG00000179082_+_132083666.23-P1P2	GGGGAAAGGCGAAGGAATGT	610	582	498	426	370
ENSG00000179406_-_65866326.23-ENST00000421767	Gccaaggcatgtgcctccac	830	633	692	636	807
ENSG00000179406_+_65866167.23-ENST00000421767	Gaacaggaggtgagtaaggg	390	470	514	471	480
ENSG00000179523_-_44828629.23-P1P2	GGGAAAAGCCTCGAAGACTA	636	398	488	554	533
ENSG00000179523_-_44828771.23-P1P2	GCGCGCGACGACTCCCTCTG	1131	919	787	698	782
ENSG00000179523_-_44828801.23-P1P2	GGCCCGGCCACCGACCCCAC	1690	1405	1496	1283	1404
ENSG00000179523_-_44828804.23-P1P2	GCGGCCACCGACCCCACAGG	457	539	396	334	273
ENSG00000179523_-_44828864.23-P1P2	GATCCGCAGGCGGCCATGGA	569	551	512	364	422
ENSG00000179523_-_44828883.23-P1P2	GCGGTGATCACAGTGACCAG	890	779	648	673	582
ENSG00000179523_+_44828687.23-P1P2	GCGCAGATGCAGGAGCGGGT	785	630	679	511	577
ENSG00000179523_+_44828737.23-P1P2	GCGTCGCGCGCTAGGTGGAG	894	845	802	1761	1761
ENSG00000179523_+_44828819.23-P1P2	GCCACGCCGTGCTCAGAAGA	475	426	485	252	399
ENSG00000179523_+_44828855.23-P1P2	GTCACTGTGATCACCGTCCA	1603	1259	1291	1307	1683
ENSG00000179743_-_16161986.23-P1P2	GGCGCACAGGCGGCTCCAAA	550	686	595	531	496
ENSG00000179743_-_16161989.23-P1P2	GCACAGGCGGCTCCAAAGGG	617	620	662	546	423
ENSG00000179743_-_16162158.23-P1P2	GTCTGGCGTGAGGGTCTCAG	514	528	517	697	520
ENSG00000179743_-_16162277.23-P1P2	GCCACCCCCCAGCGTCCCTT	1148	1407	1361	1813	1743
ENSG00000179743_-_16162372.23-P1P2	GGCATGCGCGAGACGCCAAG	1037	1027	1038	877	847
ENSG00000179743_+_16162063.23-P1P2	GCCCGAGACTCCCCAGCACG	893	763	880	1070	825
ENSG00000179743_+_16162261.23-P1P2	GTGGAGCCAAAGGGACGCTG	461	240	406	234	307
ENSG00000179743_+_16162270.23-P1P2	GCTGGAAAGATGGAGCCAAA	598	563	473	365	464
ENSG00000179743_+_16162323.23-P1P2	GGGGGAAGCAGTGGCGAAAT	487	391	423	342	405
ENSG00000179743_+_16162342.23-P1P2	GGTCTCGCGCATGCGCGGAG	541	310	389	213	176
ENSG00000179818_-_70313319.23-P1P2	GGAGGTGGAAGGCCCCGGGG	326	346	315	188	162
ENSG00000179818_-_70313368.23-P1P2	GGCCGACCCCAATTTCTCGT	640	508	662	447	441
ENSG00000179818_-_70313418.23-P1P2	GTTGTGTTCAGGAAACATGG	257	252	332	106	280
ENSG00000179818_-_70313430.23-P1P2	GAACATGGCGGCCGCCCCAA	645	583	600	851	976
ENSG00000179818_-_70313443.23-P1P2	GCCCCAAGGGTAAGGAACAG	396	340	484	430	466
ENSG00000179818_-_70313446.23-P1P2	GCAAGGGTAAGGAACAGGGG	447	306	355	278	249
ENSG00000179818_-_70313842.23-P1P2	GCGCGGTGGAAACGACACAA	367	265	192	539	615
ENSG00000179818_-_70314084.23-P1P2	GCCGGACGCCGGGGACGAAA	484	463	442	249	198
ENSG00000179818_+_70313352.23-P1P2	GCGTCGCCAACGAGAAATTG	449	509	444	568	689
ENSG00000179818_+_70313392.23-P1P2	GATGTTTCCTGAACACAAAA	545	494	362	370	391
ENSG00000179859_-_7818901.23-P1P2	GCCGCACAGTAGAGCACTGG	857	1308	1206	1089	1173
ENSG00000179859_-_7819011.23-P1P2	GCCTCACCGTTGCTAGGCAG	507	337	325	350	337
ENSG00000179859_-_7819282.23-P1P2	GCGAGGGCGCGCGGCAGAAG	676	723	739	689	744
ENSG00000179859_+_7818995.23-P1P2	GGGCGTCCGCTGCCTAGCAA	745	458	587	387	423
ENSG00000179859_+_7819041.23-P1P2	GCTCCGGCGGCTCTGGGACA	841	643	621	849	908
ENSG00000179859_+_7819093.23-P1P2	GAGAAGGGGAGAGCGAGAAG	474	316	378	286	264
ENSG00000179859_+_7819122.23-P1P2	GAGCAGCGACGCTGACGGAG	531	659	626	574	678
ENSG00000179859_+_7819230.23-P1P2	GCGCGGCGGCCTCACGGAGA	527	489	461	388	330
ENSG00000179859_+_7819236.23-P1P2	GCTCCCTCGCGGCGGCCTCA	638	718	727	974	1151
ENSG00000179859_+_7819247.23-P1P2	GCGCCCTCGCAGCTCCCTCG	1556	1123	1118	1670	1704
ENSG00000180769_-_85888214.23-P1P2	GCAGCTGAGAAAGGACAACT	725	590	621	1665	1661
ENSG00000180769_-_85888280.23-P1P2	GAGGCGATGGAGAAACGCAA	720	617	560	647	542
ENSG00000180769_+_85887963.23-P1P2	Ggagcgggaagccgagggaa	310	175	269	98	77
ENSG00000180769_+_85887968.23-P1P2	Gggcaagagcgggaagccga	837	785	682	723	915
ENSG00000180769_+_85888031.23-P1P2	GTCCAGCTGGGAGCATCCAG	634	429	629	639	508
ENSG00000180769_+_85888082.23-P1P2	Gggcgcgtctggaaggcagt	354	465	528	553	505
ENSG00000180769_+_85888089.23-P1P2	Ggggaagaggcgcgtctgga	272	430	355	324	328
ENSG00000180769_+_85888164.23-P1P2	GTCAGAAACTGGGACTgagg	238	408	314	278	212
ENSG00000180769_+_85888237.23-P1P2	GCTGACAGCATCCAGCTAAA	699	897	701	637	551
ENSG00000180769_+_85888319.23-P1P2	GGTAGTACAATAGCTGGCGT	657	615	416	388	512
ENSG00000181798_-_232379003.23-P1P2	GGACGCGGGCACGACGCCTG	1512	796	946	1073	1278
ENSG00000181798_-_232379025.23-P1P2	GACAGCCCGAAGAAAACCGC	1154	1018	1052	613	601
ENSG00000181798_-_232379039.23-P1P2	GACCGCAGGCGCCGACACGC	846	697	893	844	738
ENSG00000181798_-_232379105.23-P1P2	GAGACGGCCACGTAAAGATA	425	468	344	364	295
ENSG00000181798_+_232378663.23-P1P2	GCGTGACGGATCAGAATGAG	691	482	354	456	766
ENSG00000181798_+_232378904.23-P1P2	GTAGGGACAAGGGCTGCTGT	370	296	323	222	248
ENSG00000181798_+_232378957.23-P1P2	GCACGCGCGGTGGCTTGCAG	812	701	698	804	605
ENSG00000181798_+_232379028.23-P1P2	GGAGGGCGTCACCAGCGTGT	726	670	775	619	567
ENSG00000181798_+_232379045.23-P1P2	GTCTGGGGCAATAGCTGAGA	750	612	646	500	381
ENSG00000181798_+_232379060.23-P1P2	GCCCGCGCGCCTTGGATCTG	897	596	750	543	738
ENSG00000182109_-_40007407.23-P1P2	GCTTACCCCTGGTGCCACCG	779	856	806	475	594
ENSG00000182109_-_40007442.23-P1P2	GTGCCCTGGCAAATGAACTG	896	514	574	560	526
ENSG00000182109_+_40007051.23-P1P2	GCCTGGGTCTGCTCCTACAG	826	541	610	526	674
ENSG00000182109_+_40007197.23-P1P2	GAGACCCAGCTACCAGACAC	910	816	821	1044	860
ENSG00000182109_+_40007219.23-P1P2	GTGAGAAACAGGGAATCTGG	311	230	287	203	160
ENSG00000182109_+_40007229.23-P1P2	GTGGTTCTGGCTGAGAAACA	291	342	339	121	217
ENSG00000182109_+_40007390.23-P1P2	GCAAACCACGGTGGCACCAG	672	482	498	636	545
ENSG00000182109_+_40007399.23-P1P2	GGTGATTTCACAAACCACGG	763	514	594	773	804
ENSG00000182109_+_40007402.23-P1P2	GGCAGTGATTTCACAAACCA	517	552	490	306	418
ENSG00000182109_+_40007423.23-P1P2	GTCCCCCAGTTCATTTGCCA	974	885	799	811	763
ENSG00000182165_-_86974566.23-P1P2	GAGACCTGCGGCGAGAAGTT	633	615	576	536	456
ENSG00000182165_-_86974628.23-P1P2	GGAGGGTTGGGTACCTTCGT	435	342	486	293	279
ENSG00000182165_-_86974722.23-P1P2	GGCTGCAGCCCCGCAGAGTT	578	368	403	457	358
ENSG00000182165_-_86974782.23-P1P2	GGCAGCCCAGAATAGAGCCG	450	707	443	467	429
ENSG00000182165_-_86974799.23-P1P2	GCGGGGCCCAAGACGCCCAC	477	603	469	638	788
ENSG00000182165_-_86974806.23-P1P2	GCAAGACGCCCACTGGAGAC	572	315	412	530	637
ENSG00000182165_-_86974811.23-P1P2	GCGCCCACTGGAGACAGGGT	985	804	1045	1170	1153
ENSG00000182165_+_86974765.23-P1P2	GTGGGCCCCGGCTCTATTCT	734	654	612	867	826
ENSG00000182165_+_86974814.23-P1P2	GGCCGGGCCTGCGCGGTAGT	667	706	569	598	561
ENSG00000182165_+_86974839.23-P1P2	GGCCCCGTGCCTGACGTCGG	815	628	594	732	659
ENSG00000182310_-_52196743.23-P1P2	GCCCTGTGGTGACTTCATAA	541	604	573	441	487
ENSG00000182310_-_52196782.23-P1P2	GGGCCTTGAGACCCACACGA	896	920	809	414	449
ENSG00000182310_-_52196791.23-P1P2	GACCCACACGATGGCCCTGC	870	671	771	430	389
ENSG00000182310_-_52196972.23-P1P2	GCCTTCACGGCCGCCTTCCA	508	454	484	378	525
ENSG00000182310_+_52196602.23-P1P2	GGTCAGGCCAGCAATTCCCC	1079	975	1018	1066	924
ENSG00000182310_+_52196716.23-P1P2	GTGAAGTCACCACAGGGCGG	654	855	825	994	997
ENSG00000182310_+_52196756.23-P1P2	GGTGTGGGTCTCAAGGCCAG	357	502	406	393	396
ENSG00000182310_+_52196771.23-P1P2	GGCCAGCAGGGCCATCGTGT	838	728	970	532	456
ENSG00000182310_+_52196798.23-P1P2	GAGGGCAGACGGGACGGCAC	720	586	783	797	748
ENSG00000182310_+_52196862.23-P1P2	GAGAGTAGGTTGTGAAGCAG	505	641	550	560	525
ENSG00000182648_-_156432958.23-P1P2	GTAACAGCGCAGCGAAGGGG	681	378	479	551	539
ENSG00000182648_-_156433015.23-P1P2	GCACCGCAGGGAAACAACCG	1049	925	981	1026	970
ENSG00000182648_-_156433221.23-P1P2	GCCGCTGCGCGAGCCTCGAC	655	392	594	555	501
ENSG00000182648_-_156433292.23-P1P2	GGAGCATGCGCAGTGTGGTG	789	523	769	553	639
ENSG00000182648_-_156433298.23-P1P2	GGCGCAGTGTGGTGTGGACA	881	940	953	907	899
ENSG00000182648_+_156432929.23-P1P2	GTCGCTGCGCTGTTAGTCGA	513	312	340	243	351
ENSG00000182648_+_156433066.23-P1P2	GTGTAGTCCGCAGCCCCCGG	1106	965	1046	723	698
ENSG00000182648_+_156433110.23-P1P2	GCCCAGGCCTCGTGTAGTGA	771	516	800	594	670
ENSG00000182648_+_156433212.23-P1P2	GCGCAGGTGCGTTCCCGTCG	802	811	663	576	478
ENSG00000182648_+_156433228.23-P1P2	GGGCGTCAGCGTCTAGACGC	754	663	765	847	955
ENSG00000183242_-_32457316.23-P1P2	GCGCTCTCAGCTGGCCGGTG	571	546	537	328	409
ENSG00000183242_-_32457441.23-P1P2	GTGCGGTGGGAGTAGAGATG	1214	1072	1007	700	842
ENSG00000183242_-_32457494.23-P1P2	GGGGCAGGTAGGCTCCAAGA	592	556	608	327	361
ENSG00000183242_+_32457259.23-P1P2	GGAGGAGGGTGTCTCCGAGA	491	346	447	576	574
ENSG00000183242_+_32457273.23-P1P2	GCGTGTTGGGTTGAAGAGGA	539	398	475	669	817
ENSG00000183242_+_32457277.23-P1P2	GAGCGCGTGTTGGGTTGAAG	450	347	371	144	238
ENSG00000183242_+_32457287.23-P1P2	GGCCAGCTGAGAGCGCGTGT	722	796	771	768	767
ENSG00000183242_+_32457308.23-P1P2	GGGGGAGGGTTGTGCCACAC	574	390	506	483	542
ENSG00000183242_+_32457337.23-P1P2	GCACTGGCGAAGGCCAAGAA	529	425	432	543	506
ENSG00000183242_+_32457353.23-P1P2	GTGAGACGAGGCTCCCACAC	496	403	453	270	251
ENSG00000183308_-_201828009.23-P1P2	GTGGCTGCGCTCCACCAGTA	90	133	104	76	83
ENSG00000183308_-_201828026.23-P1P2	GTAAGGGTTCTCGAGCCCCC	351	370	229	106	96
ENSG00000183308_-_201828077.23-P1P2	GACCATGCCCCAAGTGCCGA	804	738	715	408	588
ENSG00000183308_-_201828358.23-P1P2	GCCCGACCACCGGGGAGGTA	94	87	74	14	32
ENSG00000183308_+_201827972.23-P1P2	GCAGCCAACTGGCCAGAGGC	512	505	711	456	402
ENSG00000183308_+_201827976.23-P1P2	GAGCGCAGCCAACTGGCCAG	798	554	751	983	906
ENSG00000183308_+_201827998.23-P1P2	GGCTCGAGAACCCTTACTGG	414	456	357	288	261
ENSG00000183308_+_201828062.23-P1P2	GGACTTTCCCTCGGCACTTG	245	211	244	147	113
ENSG00000183308_+_201828199.23-P1P2	GAACCTAGCGGTGAGTAGTG	102	115	126	31	13
ENSG00000183308_+_201828211.23-P1P2	GGCGCCAGACGGAAACCTAG	160	86	118	13	7
ENSG00000184441_-_45751129.23-ENST00000448927	GGGGGAGAGCTCCTGACCAT	797	626	591	734	715
ENSG00000184441_-_45751150.23-ENST00000448927	GGGTCAGGCCCTGTGCCGGA	412	419	420	284	327
ENSG00000184441_-_45751193.23-ENST00000448927	GATCCCGATGCCCCCACCAC	1140	1135	1098	715	592
ENSG00000184441_-_45751317.23-ENST00000448927	GCACTGCAGAGTCAGCCCTG	922	959	781	871	967
ENSG00000184441_-_45751352.23-ENST00000448927	GCCCAGGCCCAAGGCCATAC	818	769	676	1123	1150
ENSG00000184441_+_45751118.23-ENST00000448927	GAGGGCCTGACCCCATGGTC	514	431	479	662	575
ENSG00000184441_+_45751136.23-ENST00000448927	GGCATCTGCCATCCGGCACA	662	786	756	592	606
ENSG00000184441_+_45751174.23-ENST00000448927	GTGCCTGTGGTGGGGGCATC	560	495	524	302	425
ENSG00000184441_+_45751406.23-ENST00000448927	GTGCAGGGAGCCCCTGGTGG	875	642	717	614	618
ENSG00000184441_+_45751536.23-ENST00000448927	GGCCCAGGTAGTGATTTCAG	606	651	731	710	757
ENSG00000185044_-_143466583.23-ENST00000443766	GTCAGACACTGGAAACAACA	229	403	328	262	361
ENSG00000185044_-_143466899.23-ENST00000443766	GAGTGAGAGGTTAGACCACA	891	839	881	637	964
ENSG00000185044_+_143467016.23-ENST00000443766	GGGAACTCACTGATTCCGCC	523	505	378	574	513
ENSG00000185044_+_143467039.23-ENST00000443766	GTATAGAGACCTAGTTTCCA	824	846	753	636	783
ENSG00000185168_-_79282937.23-P1P2	GGCCTGGCGCCATACCCTCG	981	872	639	836	909
ENSG00000185168_-_79282950.23-P1P2	GCCCTCGGGGTCTCCAAGAG	573	418	554	333	426
ENSG00000185168_-_79283032.23-P1P2	GCCAGGTCCCAGGCAGTCGT	528	290	486	440	512
ENSG00000185168_-_79283065.23-P1P2	GACGTGTGTTACCCAGGGCG	719	558	677	294	373
ENSG00000185168_+_79282822.23-P1P2	GCCCCGGGGCCAGTCCCTCA	601	458	623	612	423
ENSG00000185168_+_79282836.23-P1P2	GGTGGCTGAAAATGTCCCCG	733	918	661	1252	975
ENSG00000185168_+_79282891.23-P1P2	GCCTGGAGTCGGGTGTGGGG	496	496	612	457	479
ENSG00000185168_+_79282976.23-P1P2	GACACCAAGACCAAGGTGAG	357	239	365	301	209
ENSG00000185168_+_79283017.23-P1P2	GGTGTTACCCACGACTGCCT	868	663	665	447	501
ENSG00000185168_+_79283038.23-P1P2	GCCTGGGTAACACACGTCTG	702	734	757	822	1076
ENSG00000185433_-_26803543.23-ENST00000332587	Gccttggtaaagttccaaaa	284	324	240	122	128
ENSG00000185433_-_26803588.23-ENST00000332587	GtactaaggataatgcATGA	532	570	569	429	341
ENSG00000185433_-_26803676.23-ENST00000332587	GATCTCCTTATCCATAGATA	228	176	204	119	187
ENSG00000185433_-_26803798.23-ENST00000332587	GTTAAGGCCAATGAAACAGT	786	470	606	330	368
ENSG00000185433_-_26803912.23-ENST00000332587	GCAAGTTTGAGGCTTTTCAT	634	475	557	524	466
ENSG00000185433_-_26803982.23-ENST00000332587	GAATTTTGTAATGTAGCCAC	402	456	455	447	395
ENSG00000185433_+_26803552.23-ENST00000332587	Gcttagtaacagatgtcagt	1028	931	780	794	900
ENSG00000185433_+_26803665.23-ENST00000332587	GACTTGCATTTCCTTATCTA	672	607	633	620	665
ENSG00000185433_+_26803752.23-ENST00000332587	GATACTAGGCTAAACTTAAG	748	634	637	740	648
ENSG00000185433_+_26803976.23-ENST00000332587	GTCTGCTGTGTATGGACCTG	1114	648	928	977	710
ENSG00000185495_+_224196855.23-ENST00000540997	GAAATTACTACCTGCCCTTG	450	389	623	655	651
ENSG00000185837_-_17640241.23-P1P2	GTCGGCGCGCGCGGCATCAC	1176	927	841	525	607
ENSG00000185837_-_17640276.23-P1P2	GTAAGCGCGCGGAGCCCGTC	1310	1111	1121	1445	1324
ENSG00000185837_-_17640309.23-P1P2	GCTCGACCCGCAGGCCAAAG	718	858	854	1152	1246
ENSG00000185837_-_17640709.23-P1P2	GGCGCACTGCGGAGAGGTAG	628	694	782	504	509
ENSG00000185837_+_17640268.23-P1P2	GAGTTCCATAGGCGCCCGAC	334	524	364	214	177
ENSG00000185837_+_17640279.23-P1P2	GCCTGCGGGTCGAGTTCCAT	1088	1025	1100	859	869
ENSG00000185837_+_17640301.23-P1P2	GCCTTGCAACGGAGCCCCTT	955	845	966	659	669
ENSG00000185837_+_17640338.23-P1P2	GATCTCGGTCTAGGAGGCGG	310	339	278	197	261
ENSG00000185837_+_17640341.23-P1P2	GGCGATCTCGGTCTAGGAGG	1085	800	750	477	579
ENSG00000185837_+_17640347.23-P1P2	GCTCACCGCGATCTCGGTCT	438	472	621	397	306
ENSG00000186019_-_44617172.23-P1P2	GCCCACTAGGCAGGCGCTCG	311	280	351	265	520
ENSG00000186019_-_44617203.23-P1P2	GTCGTTCCCAGTGGGCACCT	655	631	522	632	505
ENSG00000186019_-_44617208.23-P1P2	GCCCAGTGGGCACCTCGGAG	295	420	333	218	249
ENSG00000186019_-_44617264.23-P1P2	GTTTTTCCTTCAGCATTCGG	656	559	536	637	596
ENSG00000186019_-_44617302.23-P1P2	GTCTGTGGAGTCGTACACAC	584	503	546	499	531
ENSG00000186019_-_44617312.23-P1P2	GCGTACACACTGGCTCCAGA	844	874	675	691	726
ENSG00000186019_-_44617315.23-P1P2	GACACACTGGCTCCAGAAGG	906	605	822	692	718
ENSG00000186019_+_44617198.23-P1P2	GGGGAAGCGTTGCCACTCCG	689	723	728	899	911
ENSG00000186019_+_44617248.23-P1P2	GACACTCCTCCGAATGCTGA	558	476	577	516	444
ENSG00000186019_+_44617273.23-P1P2	GTACGACTCCACAGAGCATT	1352	1161	1105	1000	1251
ENSG00000186056_-_31191597.23-P1P2	GCGCACCGCAGAAGGCCTCC	588	464	551	469	548
ENSG00000186056_-_31191715.23-P1P2	GTCCACGCTGCCCACTCCGA	832	880	902	1050	922
ENSG00000186056_-_31191833.23-P1P2	GCGCGGGGCGGTGTGACACC	737	452	578	491	606
ENSG00000186056_-_31191869.23-P1P2	GCGGGACTGTCCAGGAGAGG	731	559	623	518	563
ENSG00000186056_-_31192017.23-P1P2	GCATCTGCTTCGCCTCCCTC	775	651	632	576	760
ENSG00000186056_+_31191635.23-P1P2	GGACGAACACGTCGATTACG	662	461	525	641	663
ENSG00000186056_+_31191656.23-P1P2	GCAGATCGCCAGCGAGCCGC	962	874	779	1158	1115
ENSG00000186056_+_31191678.23-P1P2	GCGTGGACAAGGCCACGCTG	435	458	404	501	520
ENSG00000186056_+_31191703.23-P1P2	GAGCTGTTCGCCATCGGAGT	833	667	781	474	616
ENSG00000186056_+_31191709.23-P1P2	GGCGTCGAGCTGTTCGCCAT	957	1234	1096	1356	1255
ENSG00000186594_-_1619457.23-P1P2	GTGGGGGTTGCTGCACGAGG	489	525	519	485	444
ENSG00000186594_-_1619485.23-P1P2	GTCACTGCGTCCGCTCCCCA	595	650	697	622	613
ENSG00000186594_-_1619489.23-P1P2	GTGCGTCCGCTCCCCACGGC	1063	695	909	895	966
ENSG00000186594_-_1619492.23-P1P2	GGTCCGCTCCCCACGGCCGG	1015	983	1245	1207	1255
ENSG00000186594_-_1619508.23-P1P2	GCGGCGGCGCTGTCTCTTCT	1386	841	1042	1102	1030
ENSG00000186594_+_1619210.23-P1P2	GGACGGGAGTCGTGGCGGAA	642	618	644	792	841
ENSG00000186594_+_1619231.23-P1P2	GAGCTACGAGGAAAGAGTCT	571	434	369	332	451
ENSG00000186594_+_1619418.23-P1P2	GCCCACACCCAGCACCAGGT	781	647	670	793	782
ENSG00000186594_+_1619479.23-P1P2	GAGACAGCGCCGCCGGCCGT	1457	1078	1105	1531	1572
ENSG00000186594_+_1619512.23-P1P2	GGCCTGGAGCCGGTGTGTGC	941	840	719	469	579
ENSG00000186615_-_56046566.23-P1P2	GGGAAATCTGGGATAGTCAG	538	462	628	632	788
ENSG00000186615_-_56046691.23-P1P2	GGCGGGGCTACTGAACGCAG	331	362	420	421	464
ENSG00000186615_-_56046742.23-P1P2	GCCACCTTCGGCCCAGCTGG	404	367	414	443	658
ENSG00000186615_-_56046767.23-P1P2	GCGGTCTCGGGAAGAAAGCC	581	391	492	393	540
ENSG00000186615_-_56046780.23-P1P2	GAAAGCCCGGAATCCCGAGC	859	718	663	659	638
ENSG00000186615_-_56046814.23-P1P2	GAGCGAGTACCGGAGCGCGT	587	624	496	780	585
ENSG00000186615_+_56046710.23-P1P2	GGCCGAAGGTGGACGCTCAG	471	315	299	145	185
ENSG00000186615_+_56046763.23-P1P2	GCTGGCCGGCTCGGGATTCC	822	515	691	614	473
ENSG00000186615_+_56046781.23-P1P2	GGGTACTCGCTGCTCGCGGC	780	656	697	676	721
ENSG00000186615_+_56046785.23-P1P2	GCTCCGGTACTCGCTGCTCG	950	1011	956	1040	1154
ENSG00000188070_-_63535996.23-P1P2	GTCCGCGCTGCCGCTCGATC	1043	896	778	756	737
ENSG00000188070_-_63535999.23-P1P2	GGCGCTGCCGCTCGATCCGG	513	447	347	658	633
ENSG00000188070_-_63536209.23-P1P2	Ggggcgcggggcgcatgcac	457	500	580	735	721
ENSG00000188070_-_63536213.23-P1P2	Ggcggggcgcatgcacgggg	1120	976	901	1189	912
ENSG00000188070_-_63536229.23-P1P2	GgggcggccggcCGCACGGA	876	628	711	819	1017
ENSG00000188070_-_63536248.23-P1P2	GCGGCAGGCTGCTCGCTCGG	785	487	737	536	442
ENSG00000188070_+_63535984.23-P1P2	GTGCCGCCCGCCGGATCGAG	939	895	881	958	964
ENSG00000188070_+_63536056.23-P1P2	GACCACCGGAGCCGGAGCAG	673	737	713	544	562
ENSG00000188070_+_63536218.23-P1P2	GGAGCAGCCTGCCGTCCGTG	717	480	634	469	473
ENSG00000188070_+_63536260.23-P1P2	GCAGACAGGAATCCCCACCC	1149	926	906	587	709
ENSG00000188185_-_39773129.23-P1P2	GGAGGAGAGGGGATCCCCCG	592	909	642	909	933
ENSG00000188185_-_39773138.23-P1P2	GGGATCCCCCGGGGCAGAGG	795	572	715	445	358
ENSG00000188185_-_39773225.23-P1P2	GCCAGGGCGGAAGGAAGACG	459	501	503	376	378
ENSG00000188185_-_39773252.23-P1P2	GCAAGCGCCAAGCTTCCATC	960	848	954	1369	966
ENSG00000188185_-_39773391.23-P1P2	GGGTTCCGCTTCAGAATCAG	553	562	517	324	337
ENSG00000188185_+_39773179.23-P1P2	GTGAGCGGCTAGTCCAGAGC	1085	919	975	1076	784
ENSG00000188185_+_39773237.23-P1P2	GTGAAGTCCGGATGGAAGCT	639	573	658	501	648
ENSG00000188185_+_39773245.23-P1P2	GACTGGCCTTGAAGTCCGGA	243	169	285	298	367
ENSG00000188185_+_39773296.23-P1P2	GCCCAAGCGGGAAGGAGACT	571	549	678	476	539
ENSG00000188185_+_39773423.23-P1P2	Gaaactgaggccagcagcaa	544	607	417	297	349
ENSG00000188206_-_245018406.23-P1	GTTGCTTGTTAGGTTTGTGG	796	715	686	1070	1064
ENSG00000188206_-_245018709.23-P1	GGTTATCAATCATGCTTCCA	641	529	409	710	608
ENSG00000188206_-_245018728.23-P1	GGGGATCTTGAATCATTACC	619	685	579	949	636
ENSG00000188206_-_245018799.23-P1	GTTGAGTAACTACCACGGCC	1165	889	891	1310	1169
ENSG00000188206_+_245017162.23-P2	GACAATGGAATTGGTATAAT	711	679	559	397	606
ENSG00000188206_+_245017237.23-P2	GAGTTTGCTGGGTAGTGGAG	539	366	518	406	458
ENSG00000188206_+_245018441.23-P1	GGCTTGCTACCTAAGATTAG	602	471	375	339	372
ENSG00000188206_+_245018618.23-P1	GAATCCGTAAGGAACATGAT	426	372	563	262	339
ENSG00000188206_+_245018629.23-P1	GGGTGTCTTAGTAATCCGTA	403	387	487	201	467
ENSG00000188206_+_245018650.23-P1	GAAGGTGTGAGCTTTATGTT	356	380	257	325	301
ENSG00000188206_+_245018673.23-P1	GTGATAACTGTAGCTTAGTC	197	177	184	177	193
ENSG00000188206_+_245018876.23-P1	GGTGGCGGATATAATAGGAG	468	536	406	514	595
ENSG00000188825_-_41465881.23-P1P2	GTGTGGAAGAGACCTGTAGG	364	397	393	397	467
ENSG00000188825_-_41466029.23-P1P2	GGCGGGCCCATTCCGAGTCA	342	354	250	212	291
ENSG00000188825_-_41466065.23-P1P2	GGAGGAGCTTCGGGGAGCAG	447	456	441	765	785
ENSG00000188825_-_41466119.23-P1P2	GCCAGACACCGGGCAGAGGG	548	240	334	268	209
ENSG00000188825_-_41466139.23-P1P2	GGGCGGCGCATGGACGGCGA	641	713	823	863	1174
ENSG00000188825_-_41466149.23-P1P2	GGGACGGCGAGGGCCCAGCA	487	471	406	423	366
ENSG00000188825_+_41465997.23-P1P2	GAATGGGCCCGCTGTCCAGT	688	543	699	654	624
ENSG00000188825_+_41466161.23-P1P2	GGCAGGAGACGCAGGCACAG	511	463	523	133	250
ENSG00000188825_+_41466169.23-P1P2	GCAGAAGCCGCAGGAGACGC	645	335	332	201	264
ENSG00000188825_+_41466178.23-P1P2	GGTCCGCGCACAGAAGCCGC	952	637	785	548	481
ENSG00000188971_-_69693187.23-ENST00000339092	GCTGCTCTTGGAGACAAATG	683	548	450	377	314
ENSG00000188971_-_69693187.23-ENST00000606389	GCTGCTCTTGGAGACAAATG	683	548	450	377	314
ENSG00000188971_-_69693356.23-ENST00000339092	GCTTGCTCAGGAGAGACTTC	436	266	239	404	431
ENSG00000188971_-_69693356.23-ENST00000606389	GCTTGCTCAGGAGAGACTTC	436	266	239	404	431
ENSG00000188971_-_69693373.23-ENST00000339092	GTCTGGTGGAGCGAATGGAA	601	634	528	850	760
ENSG00000188971_-_69693373.23-ENST00000606389	GTCTGGTGGAGCGAATGGAA	601	634	528	850	760
ENSG00000188971_-_69693440.23-ENST00000339092	GCTTCAGACTCCATAAGGAG	568	879	649	655	502
ENSG00000188971_-_69693440.23-ENST00000606389	GCTTCAGACTCCATAAGGAG	568	879	649	655	502
ENSG00000188971_-_69693609.23-ENST00000339092	GGGGGTCTGGATACAGCGGA	592	747	488	501	386
ENSG00000188971_-_69693609.23-ENST00000606389	GGGGGTCTGGATACAGCGGA	592	747	488	501	386
ENSG00000188971_-_69693656.23-ENST00000339092	GAGTGCTCTACAGTTATTAC	723	465	625	1680	1374
ENSG00000188971_-_69693656.23-ENST00000606389	GAGTGCTCTACAGTTATTAC	723	465	625	1680	1374
ENSG00000188971_+_69693270.23-ENST00000339092	GCACACAGCCAGCCACTGAT	636	633	651	387	585
ENSG00000188971_+_69693270.23-ENST00000606389	GCACACAGCCAGCCACTGAT	636	633	651	387	585
ENSG00000188971_+_69693387.23-ENST00000339092	GGAGCTGCAGACCCCCCCCG	928	728	820	823	771
ENSG00000188971_+_69693387.23-ENST00000606389	GGAGCTGCAGACCCCCCCCG	928	728	820	823	771
ENSG00000188971_+_69693574.23-ENST00000339092	GCAGACCCCTCCAGAGTACC	894	843	850	812	821
ENSG00000188971_+_69693574.23-ENST00000606389	GCAGACCCCTCCAGAGTACC	894	843	850	812	821
ENSG00000188971_+_69693610.23-ENST00000339092	GAAGAATCACTGGGTGTTAA	275	121	144	129	86
ENSG00000188971_+_69693610.23-ENST00000606389	GAAGAATCACTGGGTGTTAA	275	121	144	129	86
ENSG00000189316_-_64350308.23-P1P2	GCCCTCCAGGACCCTCTATC	539	509	560	621	556
ENSG00000189316_-_64350394.23-P1P2	GCGGTGAGAGGCCCTGCAGT	575	726	643	612	553
ENSG00000189316_-_64350468.23-P1P2	GAGGCTGCACACCCTCACTC	772	629	732	499	483
ENSG00000189316_-_64350565.23-P1P2	GAGCCTGGAGGAAGCAGGTT	1292	843	947	1126	1051
ENSG00000189316_+_64350239.23-P1P2	GGCAAAAGAAGCCGACATAG	859	747	898	1140	1263
ENSG00000189316_+_64350298.23-P1P2	GAGGTGGCCTCACCAGATAG	538	264	376	321	346
ENSG00000189316_+_64350416.23-P1P2	GAGAGGATGCGGGCTCTGGG	456	458	423	407	352
ENSG00000189316_+_64350440.23-P1P2	GGAGGGTGTGCAGCCTCCTT	451	568	463	331	427
ENSG00000189316_+_64350622.23-P1P2	GCACGCAGATGTCCTGGCAT	1033	987	1206	1168	1076
ENSG00000189316_+_64350628.23-P1P2	GCTGAGACACGCAGATGTCC	1478	1508	1558	1291	1513
ENSG00000196295_-_30634172.23-P1P2	GAGTGTCCGTTCAAGTAGGT	255	352	441	213	285
ENSG00000196295_-_30634341.23-P1P2	GACCTACCTCTCTCCCGAAC	533	484	560	436	465
ENSG00000196295_-_30634354.23-P1P2	GCCGAACCGGAGAAAACCTT	793	668	663	652	482
ENSG00000196295_-_30634357.23-P1P2	GAACCGGAGAAAACCTTCGG	502	456	414	519	666
ENSG00000196295_+_30634156.23-P1P2	GCCCGGCCGACCTACTTGAA	635	609	483	402	448
ENSG00000196295_+_30634266.23-P1P2	GGCGTCAAGCCACCCCAGCA	945	640	639	582	568
ENSG00000196295_+_30634325.23-P1P2	GTTTCTCCGGTTCGGGAGAG	330	212	217	216	207
ENSG00000196295_+_30634338.23-P1P2	GCCCCGCCGAAGGTTTTCTC	350	254	272	260	166
ENSG00000196295_+_30634361.23-P1P2	GATTCGACACAAAACCCGGA	564	599	608	479	399
ENSG00000196295_+_30634365.23-P1P2	GGCAGATTCGACACAAAACC	928	776	935	923	808
ENSG00000196696_-_70099851.23-P1P2	GCTGCCGAACCTGATGGTTG	524	539	425	468	303
ENSG00000196696_-_70099889.23-P1P2	GggcggggcccTGTAATGGT	393	271	230	220	193
ENSG00000196696_-_70099892.23-P1P2	GggggcccTGTAATGGTGGG	423	322	372	216	345
ENSG00000196696_+_70099415.23-P1P2	GGTTCCGTGGGGGCCGCGAG	452	456	404	664	703
ENSG00000196696_+_70099522.23-P1P2	GTGACAGGCCTCGCCTGAGG	745	595	565	395	364
ENSG00000196696_+_70099876.23-P1P2	GGGGCTCCGCCCACCATTAC	378	395	359	485	453
ENSG00000196756_-_37059523.23-P1P2	GGCCCCACGAAGGCAGAAGA	660	487	531	371	289
ENSG00000196756_-_37059671.23-P1P2	GGAGCTCTAGAGGACTGAGC	629	596	451	644	640
ENSG00000196756_-_37059687.23-P1P2	GAGCAGGACCCCACTTACCT	1046	1197	1010	1131	1325
ENSG00000196756_-_37059714.23-P1P2	GAGGATCCATGCTCTCCCAG	666	459	673	592	514
ENSG00000196756_-_37059735.23-P1P2	GGACGCCTCTCACACACATG	1133	840	856	936	993
ENSG00000196756_-_37059738.23-P1P2	GGCCTCTCACACACATGGGG	791	1028	1066	930	846
ENSG00000196756_+_37059674.23-P1P2	GCCTGAGGTCCCAGGTAAGT	1012	770	599	499	512
ENSG00000196756_+_37059682.23-P1P2	GGCATGGATCCTGAGGTCCC	995	802	870	446	645
ENSG00000196756_+_37059707.23-P1P2	GTGTGTGAGAGGCGTCCTCT	920	783	674	692	537
ENSG00000196756_+_37059718.23-P1P2	GGCCGCCCCATGTGTGTGAG	626	532	642	494	509
ENSG00000196810_-_1243226.23-P1P2	GGGGCCCGGAAGCCGAGACA	983	905	667	974	663
ENSG00000196810_-_1243267.23-P1P2	GGCGCGGGCCCGAACGTAAA	623	694	669	452	616
ENSG00000196810_-_1243471.23-P1P2	GCGGCACATGGGACCCCGAG	442	438	377	527	401
ENSG00000196810_-_1243508.23-P1P2	GCCAGTGCGTCCCCAGGCGG	759	720	640	906	917
ENSG00000196810_-_1243559.23-P1P2	GGCCCGGCCCGGGAAGTTCA	695	874	717	532	614
ENSG00000196810_+_1243230.23-P1P2	GCCGCGCCAGGCGCTGACGT	752	470	445	981	924
ENSG00000196810_+_1243330.23-P1P2	GCGGGGCGAGAAGCGAGCGC	982	765	704	918	1027
ENSG00000196810_+_1243425.23-P1P2	GGCTCTCGGACGGTAAATCA	455	437	445	290	240
ENSG00000196810_+_1243463.23-P1P2	GCAGGCGCGCTTCTCCTCTC	597	472	437	192	192
ENSG00000196810_+_1243511.23-P1P2	GGCGGTCCCTCCAGGAGTCG	345	303	399	366	336
ENSG00000196951_-_141294107.23-P1P2	GGGCTTCAGTTCCTTTCTGT	387	394	306	314	364
ENSG00000196951_-_141294129.23-P1P2	GTTGCTGTGAGGCTCCACAG	679	680	755	851	835
ENSG00000196951_-_141294168.23-P1P2	GCTATGCCTCAGTACCACTA	1172	953	1000	744	858
ENSG00000196951_-_141294476.23-P1P2	GCTTTCCTGATTTTCCACAC	368	315	356	221	231
ENSG00000196951_+_141294152.23-P1P2	GAAATACCCTAGTGGTACTG	228	270	427	207	292
ENSG00000196951_+_141294459.23-P1P2	GAATCCCAGTGTGGAAAATC	484	299	292	256	300
ENSG00000196951_+_141294468.23-P1P2	GTGGAGTGAGAATCCCAGTG	525	324	462	234	273
ENSG00000196951_+_141294487.23-P1P2	GTATCAGGAAACCTGAGAAT	325	229	234	308	280
ENSG00000196951_+_141294502.23-P1P2	GGCGGCTCATCAGGTCTATC	500	590	565	377	363
ENSG00000196951_+_141294511.23-P1P2	GGCTGGTGAAGCGGCTCATC	540	574	589	498	604
ENSG00000197332_-_11750661.23-P1P2	GGTCGGGCTGGAACCTGTAC	629	541	474	415	424
ENSG00000197332_-_11750671.23-P1P2	GAACCTGTACTGGCAGCCGG	971	638	807	572	672
ENSG00000197332_-_11750677.23-P1P2	GTACTGGCAGCCGGAGGTGT	653	744	507	298	354
ENSG00000197332_-_11750681.23-P1P2	GGGCAGCCGGAGGTGTAGGT	521	484	439	132	108
ENSG00000197332_+_11750598.23-P1P2	GGGTGACAGAGAAGACGCCG	845	829	1034	667	539
ENSG00000197332_+_11750631.23-P1P2	GGTTCCAGCCCGACCGAGCA	1099	936	963	974	1186
ENSG00000197332_+_11750665.23-P1P2	GCGGTTCCTACCTACACCTC	918	1017	722	820	995
ENSG00000197332_+_11750791.23-P1P2	GCCCAGAGACAACAGCGAGG	721	925	815	843	739
ENSG00000197332_+_11750822.23-P1P2	GGAGCTGGGCCAGGGCACTC	713	532	633	689	472
ENSG00000197332_+_11750830.23-P1P2	GCGAGGACCGAGCTGGGCCA	1081	798	812	799	809
ENSG00000197503_-_24736635.23-P1P2	GTGCGAGGTCGGGGATGCTG	1674	1231	1127	1129	1088
ENSG00000197503_-_24736709.23-P1P2	GGCGGAAGCACAAGAGCCCC	671	586	543	379	592
ENSG00000197503_-_24736954.23-P1P2	GTGAGGAGCCGGCTCTGCAA	1227	820	1054	1187	1325
ENSG00000197503_-_24737024.23-P1P2	GGAGGAAACAGACACGGACT	967	870	851	1000	1030
ENSG00000197503_-_24737027.23-P1P2	GGAAACAGACACGGACTTGG	737	747	607	474	457
ENSG00000197503_-_24737076.23-P1P2	GACTAGGCGCACATAGACCA	497	464	534	472	480
ENSG00000197503_-_24737084.23-P1P2	GCACATAGACCAGGGGCGAA	1000	978	920	756	820
ENSG00000197503_-_24737115.23-P1P2	GAAGAGACTGATCGCCAGTC	513	568	387	526	599
ENSG00000197503_+_24736905.23-P1P2	GGGCTGCTTTACCTTCTTCT	1056	789	1156	965	1157
ENSG00000197503_+_24737071.23-P1P2	GTTGCAAGGCCTTTCGCCCC	811	732	864	489	594
ENSG00000197558_-_149473379.23-ENST00000378016	GGGAGTGGTGTCATAGGACA	480	518	368	424	358
ENSG00000197558_-_149475034.23-ENST00000465080	GTCCACTCTGCATCTCCTCA	705	545	576	385	552
ENSG00000197558_-_149475050.23-ENST00000465080	GTCAAGGTCCAGGTGACTAT	449	495	480	1004	1199
ENSG00000197558_-_149475058.23-ENST00000465080	GCAGGTGACTATGGGACCCG	537	654	601	568	485
ENSG00000197558_-_149475114.23-ENST00000465080	GGGGGCAGCTGGTACCTGAA	634	402	577	214	243
ENSG00000197558_-_149475146.23-ENST00000465080	GTGCTCCACGGTGAGAGCAC	554	582	546	428	385
ENSG00000197558_-_149475280.23-ENST00000465080	GCCCAGTCATTGCTGTTGGG	758	829	838	1659	1419
ENSG00000197558_-_149475314.23-ENST00000465080	GGATCCAGTGAGGGGCCGGG	273	332	207	131	220
ENSG00000197558_-_149479953.23-ENST00000477518	GAGGAGCTGTGCTGGTCAAT	1118	1164	1277	1310	1403
ENSG00000197558_-_149479979.23-ENST00000477518	GATGTGGGCTTGCCCTGGAT	727	556	613	284	393
ENSG00000197558_-_149479988.23-ENST00000477518	GTGCCCTGGATTGGCGCTGA	1152	1027	1008	1205	1396
ENSG00000197558_-_149480126.23-ENST00000477518	GACCAGGTGTGCCAGTGAGG	825	745	641	735	629
ENSG00000197558_-_149480145.23-ENST00000477518	GCGGCTGTGTGGGGGAGCAA	452	405	306	177	207
ENSG00000197558_-_149480329.23-ENST00000477518	GAAGGGAAGATGCCCCTCTG	638	466	484	432	308
ENSG00000197558_-_149483368.23-ENST00000475488	GGCCCCGCCTTAGCACCATA	1030	1002	1029	967	900
ENSG00000197558_-_149493499.23-ENST00000472797	GTGACCTGGACCCTGCCGTA	711	794	675	838	638
ENSG00000197558_-_149493521.23-ENST00000472797	GACTTTCGGCCGCATGGTGC	1090	1088	955	989	1141
ENSG00000197558_-_149493536.23-ENST00000472797	GGTGCAGGCGAGGTTTGTCA	717	672	672	678	713
ENSG00000197558_-_149493541.23-ENST00000472797	GGGCGAGGTTTGTCAGGGTG	487	487	519	524	589
ENSG00000197558_-_149499043.23-ENST00000484709	GGCTCGGACGAGGATGGCTG	646	498	646	644	733
ENSG00000197558_-_149508026.23-ENST00000481772	GAACGTGTGTGTGCCCACCC	874	993	1188	992	1048
ENSG00000197558_-_149510874.23-ENST00000478854	GCTCGGCTGGCAAGGCCTGA	681	392	470	358	488
ENSG00000197558_-_149510887.23-ENST00000478854	GGCCTGACGGCTGCAACCAC	629	504	374	430	501
ENSG00000197558_-_149510893.23-ENST00000478854	GCGGCTGCAACCACTGGTAA	731	896	837	617	661
ENSG00000197558_-_149510909.23-ENST00000478854	GTAAGGGGCCCTCGCCGTGG	251	301	272	258	194
ENSG00000197558_-_149511139.23-ENST00000478854	GGCAGGAGGAGTGACAGATA	609	615	711	590	627
ENSG00000197558_-_149511259.23-ENST00000478854	GTGGGACAGGAAACAGGATA	532	359	451	554	532
ENSG00000197558_-_149514769.23-ENST00000464974	GGAGCCACCATAGGTGACCC	394	269	267	290	347
ENSG00000197558_-_149514894.23-ENST00000464974	GGGGTCAGGGAGATTTTCAG	340	419	514	460	429
ENSG00000197558_-_149514923.23-ENST00000464974	GGGTTAGAGGGTAAGAGGAC	343	262	199	160	204
ENSG00000197558_+_149473111.23-ENST00000378016	GCATGGTGCCCTCACCCCCA	719	639	684	498	630
ENSG00000197558_+_149473147.23-ENST00000378016	GGGCCCACGCCATCCCAAAG	1472	1342	1101	1733	1777
ENSG00000197558_+_149473199.23-ENST00000378016	GAGGAGGACCCTTGTCAGAG	698	472	443	615	1182
ENSG00000197558_+_149473215.23-ENST00000378016	GCTGGGCATGCGGCAGAAGG	986	713	774	589	636
ENSG00000197558_+_149473318.23-ENST00000378016	GTAAGGAGGATGCTAAGGTA	372	424	463	211	189
ENSG00000197558_+_149473323.23-ENST00000378016	GTGAAGTAAGGAGGATGCTA	447	320	378	283	192
ENSG00000197558_+_149473349.23-ENST00000378016	GATGACACCACTCCCAGGGG	954	769	732	855	937
ENSG00000197558_+_149473352.23-ENST00000378016	GCCTATGACACCACTCCCAG	986	738	898	878	979
ENSG00000197558_+_149473555.23-ENST00000378016	GGCCCCGAGCGGCCACTCCA	248	199	178	156	172
ENSG00000197558_+_149475014.23-ENST00000465080	GACCTTGAGGAGATGCAGAG	257	393	391	217	258
ENSG00000197558_+_149475129.23-ENST00000465080	GTCTCCCAGTGCTCTCACCG	1206	898	1144	966	1105
ENSG00000197558_+_149475170.23-ENST00000465080	GGACTGTCAGAGGAGCACGT	526	716	660	500	504
ENSG00000197558_+_149479969.23-ENST00000477518	GGGCCCTCAGCGCCAATCCA	1127	876	768	752	779
ENSG00000197558_+_149480067.23-ENST00000477518	GCAGGGTGATGTAGGCTACA	602	703	465	561	725
ENSG00000197558_+_149480075.23-ENST00000477518	GCGGGGGTCCAGGGTGATGT	989	618	677	750	823
ENSG00000197558_+_149480189.23-ENST00000477518	GCCACACAGACCCTGCACCT	920	1138	846	782	844
ENSG00000197558_+_149483324.23-ENST00000475488	GCAGGTCCAATGGTTGAGGG	557	630	421	598	663
ENSG00000197558_+_149483334.23-ENST00000475488	GAGGCGGGGCACAGGTCCAA	498	395	443	699	764
ENSG00000197558_+_149483348.23-ENST00000475488	GACCCTATGGTGCTAAGGCG	510	337	413	282	243
ENSG00000197558_+_149483353.23-ENST00000475488	GGTTCAACCCTATGGTGCTA	266	484	349	423	328
ENSG00000197558_+_149483361.23-ENST00000475488	GTGGGGTGAGTTCAACCCTA	363	287	308	171	115
ENSG00000197558_+_149483394.23-ENST00000475488	GAGGAGGGAGGGTCAGGCGT	770	638	623	812	681
ENSG00000197558_+_149483428.23-ENST00000475488	GGGAGGTGTCAGGGGCTCAG	515	564	341	454	393
ENSG00000197558_+_149483436.23-ENST00000475488	GTGCCCTGTGGAGGTGTCAG	653	589	649	533	603
ENSG00000197558_+_149483498.23-ENST00000475488	GGAAGTAAGGTGAGAGCTCA	386	338	364	360	587
ENSG00000197558_+_149493492.23-ENST00000472797	GATGCGGCCGAAAGTCCATA	573	506	682	443	485
ENSG00000197558_+_149493508.23-ENST00000472797	GAAACCTCGCCTGCACCATG	564	506	457	262	263
ENSG00000197558_+_149493543.23-ENST00000472797	GTCGCTGTGGTGGACATCGT	535	464	636	606	702
ENSG00000197558_+_149493664.23-ENST00000472797	GACCCTGTGTGGAGGACGTA	754	759	711	625	568
ENSG00000197558_+_149493705.23-ENST00000472797	GACAGCGGAGTCCAACCCCT	826	673	735	682	782
ENSG00000197558_+_149493728.23-ENST00000472797	GCTCAGGACACACTCACCAC	680	608	745	569	469
ENSG00000197558_+_149498883.23-ENST00000484709	GCCATGGTAGGCATCATGAA	649	469	742	631	642
ENSG00000197558_+_149498933.23-ENST00000484709	GCAGCTGGCTCGGGGAACAG	603	431	483	575	382
ENSG00000197558_+_149499080.23-ENST00000484709	GCAGAGGGGCTCATGCAGGA	471	418	522	534	506
ENSG00000197558_+_149499143.23-ENST00000484709	GGCTGCTCCAGACAGACCAG	506	460	552	350	309
ENSG00000197558_+_149499188.23-ENST00000484709	GCTCCTGGCGCTGGAAGGTG	498	501	602	489	497
ENSG00000197558_+_149499222.23-ENST00000484709	GGGCAGCTGCCCCCTGGCAG	228	285	280	214	335
ENSG00000197558_+_149499242.23-ENST00000484709	GGCTTCGGAACCGGTCACGC	761	857	693	490	664
ENSG00000197558_+_149499263.23-ENST00000484709	GGGCCTGCACAAAGCAGGAC	813	506	579	461	567
ENSG00000197558_+_149499287.23-ENST00000484709	GCTGGAGTGCAGGATTACCT	572	510	562	493	610
ENSG00000197558_+_149508022.23-ENST00000481772	GGTGGGCACAGGGGCAGTCC	539	442	509	430	337
ENSG00000197558_+_149508031.23-ENST00000481772	GGTGCCCCTCGTGGGCACAG	212	86	171	120	82
ENSG00000197558_+_149508039.23-ENST00000481772	GGGGTAGAGGTGCCCCTCGT	764	653	726	741	630
ENSG00000197558_+_149508052.23-ENST00000481772	GAGTGCTGCCCGGGGGGTAG	732	841	915	1070	1041
ENSG00000197558_+_149508058.23-ENST00000481772	GAACCACAGTGCTGCCCGGG	947	796	853	644	794
ENSG00000197558_+_149508108.23-ENST00000481772	GCAGGGCCATAATGGGATGG	449	533	415	460	486
ENSG00000197558_+_149508133.23-ENST00000481772	GAGGGACAGCAGGTCGTCAG	1106	794	822	734	714
ENSG00000197558_+_149508300.23-ENST00000481772	GcaggaggctaacacaGGTG	966	778	827	870	964
ENSG00000197558_+_149508331.23-ENST00000481772	Gcccagtgcatggcactcgg	1107	628	832	533	719
ENSG00000197558_+_149510842.23-ENST00000478854	GTGCCAGCCGAGCACCCGGA	1362	971	1111	908	883
ENSG00000197558_+_149510881.23-ENST00000478854	GGGCGAGGGCCCCTTACCAG	269	261	261	152	190
ENSG00000197558_+_149510922.23-ENST00000478854	GGAAGTGGGGCAACTCCTGC	542	668	573	389	365
ENSG00000197558_+_149510946.23-ENST00000478854	GCCAGAGAGCTCGAGAGAAT	298	374	509	411	478
ENSG00000197558_+_149514700.23-ENST00000464974	GAGCACACAAGGGCACTCCT	1205	1120	953	1019	1131
ENSG00000197558_+_149514751.23-ENST00000464974	GTGACCAGGGTCACCTATGG	549	597	560	399	631
ENSG00000197558_+_149514764.23-ENST00000464974	GAGGCCCGAGGGGCTGACCA	642	631	627	735	597
ENSG00000197558_+_149514775.23-ENST00000464974	GAGCTCATCTCCAGGCCCGA	1067	758	935	1020	1169
ENSG00000197558_+_149514935.23-ENST00000464974	GGTGGGGCCAGAGGGTAGAC	420	208	378	424	256
ENSG00000197558_+_149515117.23-ENST00000464974	GCATGGTGAGCACACACTGG	479	391	630	299	296
ENSG00000197558_+_149515139.23-ENST00000464974	GAGCCCTGACCACTGAGGGT	856	749	818	670	684
ENSG00000197813_-_49843188.23-P1P2	GAGCCTGACACTGGAAGTGC	1002	829	1088	1236	1265
ENSG00000197813_-_49843549.23-P1P2	GATATTCCTGTGCAGAAACC	832	672	828	850	1063
ENSG00000197813_-_49843566.23-P1P2	GCCTGGACCACGTCTACAAC	408	377	441	564	536
ENSG00000197813_-_49843585.23-P1P2	GCGGCTCGCTCGATACCGTT	589	555	565	483	618
ENSG00000197813_+_49843301.23-P1P2	GGAATAGCTGCTACAAGTGG	460	405	392	340	421
ENSG00000197813_+_49843339.23-P1P2	GCTCGACGGGAACTGCCGCA	403	423	434	358	417
ENSG00000197813_+_49843366.23-P1P2	GGAAGGGGATAGGTAGAAAA	283	174	400	376	321
ENSG00000197813_+_49843420.23-P1P2	GCCCGGGCGAGAAAGGTCAG	810	609	698	775	764
ENSG00000197813_+_49843494.23-P1P2	GGAACCCGAGCTATAGAGAA	449	435	469	398	516
ENSG00000197813_+_49843551.23-P1P2	GAGCGAGCCGGTTGTAGACG	1143	891	942	875	956
ENSG00000197989_-_28908147.23-P1P2	GGCAGTCCGAAGCGAGAGAA	1012	779	858	733	600
ENSG00000197989_-_28908162.23-P1P2	GAGAAgggcgcggcccccgc	614	667	590	650	621
ENSG00000197989_-_28908310.23-P1P2	GCGCCAGCAGCAGCGACTAG	1088	1145	1259	800	923
ENSG00000197989_-_28908317.23-P1P2	GAGCAGCGACTAGCGGGGAA	1297	862	1142	561	583
ENSG00000197989_-_28908329.23-P1P2	GCGGGGAACGGCGCGCAGGA	413	319	345	131	147
ENSG00000197989_-_28908333.23-P1P2	GGAACGGCGCGCAGGAAGGC	497	527	687	315	247
ENSG00000197989_-_28908372.23-P1P2	GTAAGTCGACACCGGGAATG	528	457	545	451	461
ENSG00000197989_-_28908375.23-P1P2	GGTCGACACCGGGAATGCGG	395	364	326	156	148
ENSG00000197989_+_28908169.23-P1P2	GGCCCCCTCGGCAGTGAGAg	946	662	513	607	389
ENSG00000197989_+_28908181.23-P1P2	GGAGCTCCGAAAGGCCCCCT	846	766	868	614	529
ENSG00000198468_-_213031214.23-P1P2	Gttcctcctcctgcagtctg	374	283	320	198	205
ENSG00000198468_-_213031232.23-P1P2	Ggaggacttgcactctctaa	462	518	435	421	511
ENSG00000198468_-_213031403.23-P1P2	GCTCAGGTGCAGGAGACCCC	687	591	727	634	772
ENSG00000198468_-_213031420.23-P1P2	GCCGGGCCATGCATCCTTCC	1196	762	1043	795	892
ENSG00000198468_-_213031424.23-P1P2	GGCCATGCATCCTTCCGGGC	908	922	980	769	723
ENSG00000198468_+_213031198.23-P1P2	Gcaagtcctcagactgcagg	874	570	555	685	567
ENSG00000198468_+_213031256.23-P1P2	Ggagtcacagagcgcagtga	666	756	494	283	359
ENSG00000198468_+_213031373.23-P1P2	GTCCTGCACCTGAGGGTGGG	467	426	504	588	806
ENSG00000198468_+_213031404.23-P1P2	GTCCTGCCCGGAAGGATGCA	603	538	496	512	485
ENSG00000198468_+_213031465.23-P1P2	GACCGGGCGAGAACTTCGGG	523	696	579	542	490
ENSG00000203288_-_151763316.23-P1P2	GTCTATCTTCTAACCCTTGG	594	701	668	742	668
ENSG00000203288_-_151763458.23-P1P2	GGGGAGAGCAGCCTCATGAT	1118	988	974	823	889
ENSG00000203288_-_151763527.23-P1P2	GCGCCCCGCATATGGCGATG	688	643	509	420	502
ENSG00000203288_-_151763542.23-P1P2	GGATGAGGACTCAAGAGACA	504	476	546	351	373
ENSG00000203288_-_151763602.23-P1P2	GTAGATGGACAGGAAGTCAA	706	566	721	702	841
ENSG00000203288_-_151763687.23-P1P2	GACGGTGTGGCCCGAAACAG	691	764	704	384	407
ENSG00000203288_-_151763729.23-P1P2	GTCCGACCGCGGTGGTAAGG	720	674	856	546	576
ENSG00000203288_+_151763307.23-P1P2	GAGCGCAGATTTTCCTCCAA	669	534	559	905	764
ENSG00000203288_+_151763342.23-P1P2	GATTCAACGCTCTCATGCCT	619	483	491	535	448
ENSG00000203288_+_151763413.23-P1P2	GTGGTCACTGAGTTGTGTTG	749	443	622	501	583
ENSG00000203321_-_77567913.23-P1P2	GACCGGAAGTGCGCGCTCGG	1676	930	1102	674	1206
ENSG00000203321_-_77567917.23-P1P2	GGAAGTGCGCGCTCGGGGGT	689	573	516	564	629
ENSG00000203321_-_77567921.23-P1P2	GTGCGCGCTCGGGGGTAGGC	348	194	269	270	281
ENSG00000203321_-_77567925.23-P1P2	GCGCTCGGGGGTAGGCGGGA	566	413	419	376	314
ENSG00000203321_-_77567972.23-P1P2	GGATCAAGCGGCCCGCAGAG	748	870	815	615	926
ENSG00000203321_-_77568111.23-P1P2	GCTCCAGTCAGTGACCACGG	604	427	533	619	472
ENSG00000203321_+_77567876.23-P1P2	GTCCGGTCGCGAGGGCGCTC	849	1016	1003	919	1031
ENSG00000203321_+_77567962.23-P1P2	GACAAGGTCACGCCCCTCTG	511	617	629	645	508
ENSG00000203321_+_77567978.23-P1P2	GCCACACTCCTGAGGAAACA	563	440	446	506	689
ENSG00000203321_+_77568103.23-P1P2	GTCTCATGGAGACGCCCCCG	421	374	425	345	360
ENSG00000203497_-_112631702.23-P1P2	GGGCCAGAGACTCTCCGAGG	877	628	729	921	998
ENSG00000203497_-_112631751.23-P1P2	GGCCGGCTGACCAGGAACCT	965	764	766	911	1171
ENSG00000203497_-_112631790.23-P1P2	GCCGAGGGGTCAGTACCAGT	1053	812	1081	553	635
ENSG00000203497_-_112631809.23-P1P2	GAGGCGCGGCTCACACGCTC	910	682	839	760	787
ENSG00000203497_-_112631986.23-P1P2	GCCCCAACGCCCCGGACTGC	803	1005	943	1692	1862
ENSG00000203497_+_112631826.23-P1P2	GCTGCCTCCGAGGAGGGATG	405	453	336	217	284
ENSG00000203497_+_112631931.23-P1P2	GGACCTGCGGGGCTACAAGA	426	518	545	403	426
ENSG00000203497_+_112631973.23-P1P2	GGCCGGATGCCCGCAGTCCG	754	743	681	737	674
ENSG00000203497_+_112632019.23-P1P2	GGCCCGCGCCGACACGCTCC	696	503	594	488	400
ENSG00000203497_+_112632046.23-P1P2	GTGGGGAGATGGCTCCGGGA	147	134	185	114	156
ENSG00000203499_-_144816341.23-P1P2	GACGAGCGAGCCCGACGCCA	1645	1176	1239	1425	1423
ENSG00000203499_-_144816370.23-P1P2	GTCTGGCCTCCTCGCCGAGT	1079	800	880	1356	1514
ENSG00000203499_-_144816373.23-P1P2	GGGCCTCCTCGCCGAGTTGG	566	502	522	358	328
ENSG00000203499_-_144816398.23-P1P2	GCAGGTGCGACAGGTGAGGA	559	378	491	771	795
ENSG00000203499_-_144816402.23-P1P2	GTGCGACAGGTGAGGACGGT	541	799	606	487	362
ENSG00000203499_+_144816329.23-P1P2	GGAGCTCCGCCCCTGGCGTC	355	402	453	275	374
ENSG00000203499_+_144816354.23-P1P2	GCTCCCCCAACTCGGCGAGG	535	538	464	720	676
ENSG00000203499_+_144816357.23-P1P2	GTGCCTCCCCCAACTCGGCG	1097	974	957	908	738
ENSG00000203499_+_144816362.23-P1P2	GGCACCTGCCTCCCCCAACT	798	696	872	455	653
ENSG00000203499_+_144816566.23-P1P2	GGGGGACCCCAGGTACTTGT	544	418	591	544	746
ENSG00000203739_-_173410998.23-ENST00000437190	GACGTATGCTTAACTCTCCA	407	336	447	305	329
ENSG00000203739_-_173411005.23-ENST00000437190	GCTTAACTCTCCAGGGTGAA	968	658	875	917	717
ENSG00000203739_-_173411010.23-ENST00000437190	GCTCTCCAGGGTGAAGGGCA	231	192	273	157	116
ENSG00000203739_-_173411050.23-ENST00000437190	GCCTCAGGACAGGACTGGTG	699	750	618	565	417
ENSG00000203739_-_173411111.23-ENST00000437190	GACATGAGGTGGCTCCAAAA	460	537	441	273	302
ENSG00000203739_-_173411156.23-ENST00000437190	GAACTGCTCCAAAGCAGGGC	489	437	550	344	409
ENSG00000203739_-_173411245.23-ENST00000437190	Gtaataactggatctgggtt	409	170	330	175	262
ENSG00000203739_-_173430136.23-ENST00000367716	Gggaaggcgggccaccaact	914	713	992	999	929
ENSG00000203739_-_173430196.23-ENST00000367716	Ggagagcccaaaccaacaag	98	245	194	342	231
ENSG00000203739_-_173430308.23-ENST00000367716	Gaggtgagatgtcccaactg	767	580	772	647	748
ENSG00000203739_-_173430369.23-ENST00000367716	Gaacaggacagtaccgccct	1147	905	1019	914	1016
ENSG00000203739_-_173430373.23-ENST00000367716	Gggacagtaccgccctggga	604	758	740	669	738
ENSG00000203739_+_173411023.23-ENST00000437190	GCAGTCCTGTCCTGAGGAAT	554	374	508	249	373
ENSG00000203739_+_173411178.23-ENST00000437190	GTCTTATTCCTCAGTTTACC	387	288	399	803	1032
ENSG00000203739_+_173411202.23-ENST00000437190	Gaacattaccagcacaacat	515	410	420	435	418
ENSG00000203739_+_173430052.23-ENST00000367716	Gggccacagaacatgggcgg	630	628	605	619	690
ENSG00000203739_+_173430128.23-ENST00000367716	Gaggtgcccaacagccaagt	826	720	755	931	903
ENSG00000203739_+_173430319.23-ENST00000367716	Gtgagcacacagtatgtagg	1008	1035	934	937	1019
ENSG00000203739_+_173430322.23-ENST00000367716	Ggcatgagcacacagtatgt	1099	912	1162	1139	1322
ENSG00000203739_+_173430462.23-ENST00000367716	Ggggggtccactctacaccc	414	292	470	525	414
ENSG00000203808_-_105585673.23-ENST00000369120	GAACCGAAACTAGCAATCCC	276	444	436	356	514
ENSG00000203808_-_105585676.23-ENST00000369120	GCGAAACTAGCAATCCCAGG	613	689	658	396	384
ENSG00000203808_-_105585683.23-ENST00000369120	GAGCAATCCCAGGCGGTACA	577	658	453	571	557
ENSG00000203808_-_105585697.23-ENST00000369120	GGTACAAGGCCCTCCATCGT	1125	569	752	1003	901
ENSG00000203808_-_105585878.23-ENST00000369120	GCAATAGAGGAAGGTTAGAT	453	468	620	1247	773
ENSG00000203808_+_105585668.23-ENST00000369120	GGGAGGGCCTTGTACCGCCT	402	429	481	336	293
ENSG00000203808_+_105585684.23-ENST00000369120	GGTGCTTTGCCTACGATGGA	675	568	671	1067	976
ENSG00000203808_+_105585688.23-ENST00000369120	GGGTAGTGCTTTGCCTACGA	693	824	695	802	875
ENSG00000203808_+_105585708.23-ENST00000369120	GATGGCCCAAATCTACATTC	924	821	794	1120	1188
ENSG00000203808_+_105586128.23-ENST00000369120	Gggtcacacagtaaactggt	392	348	418	314	230
ENSG00000203865_-_116961050.23-P1P2	GTAGGCTGGCAGCCCATATT	584	772	667	744	1221
ENSG00000203865_-_116961056.23-P1P2	GGGCAGCCCATATTAGGACT	482	576	450	563	635
ENSG00000203865_-_116961126.23-P1P2	GCTCACACACCCCACGAGGT	366	565	523	726	600
ENSG00000203865_-_116961151.23-P1P2	GCGTCACAGTGCCATCTCAC	1093	813	827	918	876
ENSG00000203865_-_116961205.23-P1P2	GCCGCTCAGGTGGGAGCTTC	427	536	542	387	459
ENSG00000203865_-_116961229.23-P1P2	GAGCTCGCGCGACAGCCTGG	1002	917	992	963	1003
ENSG00000203865_+_116960972.23-P1P2	GTCCAGGTGAACCCTTGTCG	662	741	539	793	886
ENSG00000203865_+_116961040.23-P1P2	GCGGTGCCCAGTCCTAATAT	981	750	810	762	752
ENSG00000203865_+_116961171.23-P1P2	GCCTGAGCGGCGCATCCTCA	664	577	679	659	653
ENSG00000203865_+_116961222.23-P1P2	GGACGAATCCGCGCTCCCCC	762	647	801	428	650
ENSG00000203875_-_86388206.23-P1P2	GGGCGCCCGTGGCCGATCAG	1028	882	844	927	1196
ENSG00000203875_-_86388226.23-P1P2	GGGTTCCTCACGCCAAAACT	401	504	419	461	689
ENSG00000203875_-_86388438.23-P1P2	GCCCGCCCAGACGCTCGCGA	524	551	641	505	458
ENSG00000203875_+_86388067.23-P1P2	GAATGGCGAAGGCCTTCCGT	241	230	222	190	226
ENSG00000203875_+_86388368.23-P1P2	GGTATCCGAGCAAAAGATGG	705	465	436	466	381
ENSG00000203875_+_86388371.23-P1P2	GCTAGTATCCGAGCAAAAGA	524	398	343	422	436
ENSG00000203875_+_86388394.23-P1P2	GGGTAGGTGAGTGGGTATTG	745	631	583	621	642
ENSG00000203875_+_86388402.23-P1P2	GGGGCGGGTGGTAGGTGAGT	635	575	603	507	573
ENSG00000203875_+_86388418.23-P1P2	GGCCTTCGCGAGCGTCTGGG	1027	1079	860	1079	1167
ENSG00000203875_+_86388421.23-P1P2	GTCGGCCTTCGCGAGCGTCT	375	350	416	531	611
ENSG00000203999_-_48909281.23-P1P2	GATGACCCGGAGCCACATGA	1121	1033	1031	1192	1247
ENSG00000203999_-_48909303.23-P1P2	GAGCATGACACAGCACTTTT	739	940	792	996	862
ENSG00000203999_-_48909333.23-P1P2	GAGGGCCCAGAGGGGTGCGT	445	654	638	608	442
ENSG00000203999_-_48909512.23-P1P2	GCAGCCGTCTTGGGTGATCA	613	694	599	531	586
ENSG00000203999_+_48909316.23-P1P2	GGGCCCCCACGCACCCCTCT	875	607	598	709	652
ENSG00000203999_+_48909347.23-P1P2	GACCCGCTGGCGGGGCTTGG	465	398	399	588	586
ENSG00000203999_+_48909360.23-P1P2	GGCCCAGGTGACTCACCCGC	927	879	688	985	767
ENSG00000203999_+_48909425.23-P1P2	GACAACTGGGGATATCCTGG	602	404	545	468	528
ENSG00000203999_+_48909463.23-P1P2	GCCCTAGTGCAAAGGTCGAG	558	488	503	473	304
ENSG00000203999_+_48909494.23-P1P2	GCAGCCCTGATCACCCAAGA	918	1039	879	1071	1233
ENSG00000204025_-_111125290.23-P1P2	GACTGCCAATTGCACATTAT	676	628	689	600	804
ENSG00000204025_-_111125330.23-P1P2	GCTGCTGCTGTACTGTACTC	1035	890	950	1042	1049
ENSG00000204025_-_111125416.23-P1P2	GTTTTACAGACCATTCTCAT	114	119	170	79	112
ENSG00000204025_-_111125480.23-P1P2	GAGTATCCCCCTGGTTTCTT	1087	1094	833	1689	1849
ENSG00000204025_-_111125583.23-P1P2	GTTGCAGTATGGTAAGGTAG	1266	1100	1089	1132	1223
ENSG00000204025_-_111125648.23-P1P2	GTGCAGGATAACTGAGGTAA	645	434	587	487	340
ENSG00000204025_-_111125662.23-P1P2	GGGTAATGGCAGATACAAAC	761	843	958	1092	921
ENSG00000204025_-_111125681.23-P1P2	GTGGAGGAGCTGAGGGCTAG	472	445	451	644	552
ENSG00000204025_+_111125464.23-P1P2	GACACTCCCAAGAAACCAGG	579	570	571	985	794
ENSG00000204025_+_111125503.23-P1P2	GGGTACTTACAGTATAAAAC	541	606	482	727	759
ENSG00000204054_-_132251420.23-P1	GGCCCCACATCATCTGCAGT	1249	1180	1212	1137	1128
ENSG00000204054_-_132251427.23-P1	GATCATCTGCAGTAGGACGG	678	484	679	588	695
ENSG00000204054_-_132251446.23-P1	GGGGAGTtggagccctggtc	902	698	903	884	784
ENSG00000204054_-_132251533.23-P1	Gtgcagtcccccaggataca	541	522	540	345	428
ENSG00000204054_-_132251540.23-P1	Gccccaggatacagggtcaa	638	539	563	731	718
ENSG00000204054_-_132251573.23-P1	GATCGCAGTTGGAAGCCCAT	12	3	1	0	0
ENSG00000204054_-_132251603.23-P1	GGTCACTGTTGTCACTACTG	923	708	719	779	766
ENSG00000204054_-_132253564.23-P2	GCTTCAGAGGGAGCCTCCAT	770	930	930	711	753
ENSG00000204054_-_132253567.23-P2	GCAGAGGGAGCCTCCATGGG	786	744	781	335	386
ENSG00000204054_+_132251364.23-P1	GCAGGCTGGAAAGCTCTCTT	399	357	407	259	338
ENSG00000204054_+_132251400.23-P1	GTCCTACTGCAGATGATGTG	917	824	799	941	1321
ENSG00000204054_+_132251566.23-P1	GAGTGACTCACCTGCCCCAT	727	909	767	743	712
ENSG00000204054_+_132253043.23-P2	GTTGAGACCTTGAAGGAGGT	367	286	328	289	272
ENSG00000204054_+_132253073.23-P2	GCGGCTCCTGCCAGAAACAG	913	499	662	566	604
ENSG00000204054_+_132253113.23-P2	GGTGAAGTCTGGGTCTGGAG	548	605	527	346	485
ENSG00000204054_+_132253123.23-P2	GTGACCTGAGGGTGAAGTCT	740	825	842	1475	1578
ENSG00000204054_+_132253135.23-P2	GtccAGGTGAGGGTGACCTG	1099	980	701	633	666
ENSG00000204054_+_132253151.23-P2	Ggtggggcaccccaaagtcc	427	365	342	290	293
ENSG00000204054_+_132253419.23-P2	GCAGCAGGATGCTCACTTGG	835	582	676	830	791
ENSG00000204054_+_132253538.23-P2	GGGAGGCTCCCTCTGAAGAG	351	452	503	518	414
ENSG00000204261_-_32811913.23-P1P2	GGACAGTTAGTGCCTGGACC	624	586	711	594	616
ENSG00000204261_-_32811926.23-P1P2	GTGGACCAGGACCATCACAC	842	834	676	543	474
ENSG00000204261_-_32812067.23-P1P2	GAAGAGGTACCTCCAGGCCC	842	936	804	919	906
ENSG00000204261_-_32812086.23-P1P2	GGGGCATCCGCTGGAAACAG	617	448	523	492	617
ENSG00000204261_-_32812089.23-P1P2	GCATCCGCTGGAAACAGGGG	418	371	352	561	406
ENSG00000204261_-_32812111.23-P1P2	GGTAGGGTCGTGTCATCTAA	692	664	565	410	369
ENSG00000204261_-_32812292.23-P1P2	GACCCGCCGCGTGTAGGGGA	190	267	260	88	101
ENSG00000204261_+_32811947.23-P1P2	GATTCCCCCGACCCCCATAA	834	806	676	678	735
ENSG00000204261_+_32812398.23-P1P2	GTAGGAAGGGCGGGCAGAAA	893	610	826	652	621
ENSG00000204261_+_32812411.23-P1P2	GCAGGGAGCAACGCTAGGAA	338	196	269	344	384
ENSG00000204272_-_56755685.23-P1P2	GACGGTAAGAGCGAAACAGG	512	700	589	525	560
ENSG00000204272_-_56755916.23-P1P2	GCGGAAGGAACTCCCAACGG	876	858	689	562	600
ENSG00000204272_+_56755700.23-P1P2	GATGGCGGCGAGTCCCCTCC	932	842	907	826	899
ENSG00000204272_+_56755718.23-P1P2	GAAAGCCAAGAGACCTGAGA	395	473	371	338	352
ENSG00000204272_+_56755794.23-P1P2	GTCTCCCGGAGGCACAAGGT	441	360	525	406	594
ENSG00000204272_+_56755808.23-P1P2	GGGTGGGAGAGTGGATCTCC	494	583	570	447	518
ENSG00000204272_+_56755869.23-P1P2	GATCCCAACGCGGAGCGAGG	542	440	545	222	337
ENSG00000204272_+_56755907.23-P1P2	GAGAGTGGTACTACCTCCGT	871	644	519	427	371
ENSG00000204272_+_56755922.23-P1P2	GGGAGGTGCGGAGGGTAGAG	601	738	543	530	513
ENSG00000204272_+_56755930.23-P1P2	GATGCAGGAGGAGGTGCGGA	1176	724	759	2600	2644
ENSG00000204282_-_76106236.23-ENST00000374976	Gatctctcggggtgggcctc	726	593	564	634	506
ENSG00000204282_-_76106236.23-ENST00000592939	Gatctctcggggtgggcctc	726	593	564	634	506
ENSG00000204282_-_76106288.23-ENST00000374976	Ggtcttgccattgcccgtgc	972	1095	793	782	807
ENSG00000204282_-_76106288.23-ENST00000592939	Ggtcttgccattgcccgtgc	972	1095	793	782	807
ENSG00000204282_-_76106304.23-ENST00000374976	Gtgctggattcaaaacacct	581	491	434	427	287
ENSG00000204282_-_76106304.23-ENST00000592939	Gtgctggattcaaaacacct	581	491	434	427	287
ENSG00000204282_-_76107690.23-ENST00000589217	GGAGGCCCAGAAGCACCACT	580	510	627	496	410
ENSG00000204282_-_76107773.23-ENST00000589217	GAGCACAGGAGCATCCCCAT	1438	1285	1228	1114	1092
ENSG00000204282_-_76107801.23-ENST00000589217	GTGGGCTAGACCCAGCGTGG	502	450	529	369	316
ENSG00000204282_+_76106273.23-ENST00000374976	Gttgaatccagcacgggcaa	658	355	502	440	502
ENSG00000204282_+_76106273.23-ENST00000592939	Gttgaatccagcacgggcaa	658	355	502	440	502
ENSG00000204282_+_76106299.23-ENST00000374976	Gcacaacacctgccgagccc	1055	1072	993	1581	1675
ENSG00000204282_+_76106299.23-ENST00000592939	Gcacaacacctgccgagccc	1055	1072	993	1581	1675
ENSG00000204282_+_76107587.23-ENST00000589217	GCTGCTGGGTGAAGCTGCGT	1128	1238	1393	1045	981
ENSG00000204282_+_76107643.23-ENST00000589217	GAGTAGCTGGTGCTGATTCT	932	863	917	713	751
ENSG00000204282_+_76107709.23-ENST00000589217	GCACAGGGGCCCGACAGAGT	433	363	366	363	400
ENSG00000204282_+_76107789.23-ENST00000589217	GGCTAGCAGACCCCCACGCT	787	522	579	530	662
ENSG00000204282_+_76107839.23-ENST00000589217	GGAGCGATGGGCCCAGAAAA	786	979	566	660	691
ENSG00000204282_+_76107851.23-ENST00000589217	GGAAATGGTCAAAGAGCGAT	990	773	771	1009	967
ENSG00000204282_+_76107877.23-ENST00000589217	GGGATTGGGGGAATGAACCC	549	586	518	612	766
ENSG00000204583_-_133181455.23-P1P2	GAGCTCGCTCACCTGTTCCT	543	477	662	761	780
ENSG00000204583_-_133181654.23-P1P2	GCGTGGAAGAGGGTAAACCA	341	320	302	319	211
ENSG00000204583_-_133181688.23-P1P2	GGGATGCAGCAGCAGAGCAT	1930	1648	1549	1468	1532
ENSG00000204583_-_133181728.23-P1P2	Gccagtgcctggcattttac	394	485	533	433	488
ENSG00000204583_-_133181760.23-P1P2	Gggctcagggaaggcgagca	446	332	410	224	286
ENSG00000204583_-_133181768.23-P1P2	Ggaaggcgagcaaggtgccc	730	520	567	461	365
ENSG00000204583_-_133181822.23-P1P2	GaggcctccCCCCTGCACCA	661	409	369	271	350
ENSG00000204583_+_133181273.23-P1P2	GGAAGGTGAGGTGCGTGCAG	489	424	528	355	374
ENSG00000204583_+_133181507.23-P1P2	GGTTTGAAGGATGGTGACAC	260	420	478	185	165
ENSG00000204583_+_133181559.23-P1P2	GGCCAGAACCACGGCAGTCT	581	478	508	584	758
ENSG00000204584_-_47923321.23-ENST00000376609	GGAACTGGAAAAGTCTCTTT	459	367	494	599	546
ENSG00000204584_-_47923485.23-ENST00000376609	GGGGGGGCATTCGGAGACAT	753	955	841	962	758
ENSG00000204584_-_47923576.23-ENST00000376609	GCAACTCCAGGGATGACTAC	439	462	420	447	432
ENSG00000204584_-_47923581.23-ENST00000376609	GCCAGGGATGACTACAGGTT	696	511	684	547	750
ENSG00000204584_-_47923600.23-ENST00000376609	GGGGGGAGCCCCGAGAGCAA	216	182	270	205	194
ENSG00000204584_-_47923603.23-ENST00000376609	GGGAGCCCCGAGAGCAAGGG	755	468	564	224	241
ENSG00000204584_+_47923441.23-ENST00000376609	GACCAGGCACAGAAACCCAG	949	802	905	732	814
ENSG00000204584_+_47923457.23-ENST00000376609	GCTCCGAATGCCCCCCCACC	978	868	807	733	971
ENSG00000204584_+_47923489.23-ENST00000376609	GGAGTCCTGTCGGAGTGAAT	251	321	252	183	182
ENSG00000204584_+_47923516.23-ENST00000376609	GGATATGGAGGGCTCCGGCT	274	162	266	59	134
ENSG00000204603_-_131691973.23-P1P2	GAAATGCTGGGCGCGTGCTG	525	456	312	326	353
ENSG00000204603_-_131691983.23-P1P2	GCGCGTGCTGTGGTTGCCCT	1265	1170	1174	1345	1456
ENSG00000204603_-_131692095.23-P1P2	GGAGGACACACGCAAGCGTG	773	734	679	931	921
ENSG00000204603_-_131692124.23-P1P2	GTGCTGGGAGGGGTGGCCCA	712	716	681	849	651
ENSG00000204603_+_131691709.23-P1P2	GGGAGTAAACGCCACGTGCA	840	635	599	533	737
ENSG00000204603_+_131692068.23-P1P2	GGCTTGCGTGTGTCCTCGGC	772	418	626	386	433
ENSG00000204623_-_30002607.23-ENST00000444051	Gtcataactgacccagacta	633	614	579	531	506
ENSG00000204623_-_30002726.23-ENST00000444051	Gcccttggtcctgccacacg	1055	721	686	432	492
ENSG00000204623_-_30002731.23-ENST00000444051	Gggtcctgccacacgtggac	1095	999	1008	921	951
ENSG00000204623_-_30002747.23-ENST00000444051	Ggactggtgcatgcacatct	966	684	1020	1217	1243
ENSG00000204623_+_30002477.23-ENST00000444051	Gcacatggcaagtgggtcaa	648	643	674	455	619
ENSG00000204623_+_30002667.23-ENST00000444051	Gatgaggttggtagaacacg	767	617	661	521	432
ENSG00000204623_+_30002717.23-ENST00000444051	Ggcatgcaccagtccacgtg	645	476	718	899	678
ENSG00000204623_+_30002755.23-ENST00000444051	Ggatgaggtgaagacgatct	715	562	580	439	346
ENSG00000204623_+_30002776.23-ENST00000444051	Ggagagccagagggatgccc	531	363	436	182	186
ENSG00000204623_+_30002786.23-ENST00000444051	Gcagcataagagagagccag	566	463	431	461	512
ENSG00000204685_-_96874207.23-P1P2	GGGCCCGCCGCGAGCTTCCG	1443	1302	1562	1643	1549
ENSG00000204685_-_96874225.23-P1P2	GGGGGCCCAAGGAACCAGTC	738	496	619	772	822
ENSG00000204685_-_96874230.23-P1P2	GCCAAGGAACCAGTCCGGAG	2350	1780	2079	2289	2407
ENSG00000204685_-_96874369.23-P1P2	GCTGAGGGGAGAGTCGGTCA	1814	1670	1933	2600	2632
ENSG00000204685_+_96874157.23-P1P2	GAGGCGGCATGCTCCCGCGG	2098	1762	2062	1642	2017
ENSG00000204685_+_96874189.23-P1P2	GGGGCCCCGGAAGCTCGCGG	512	516	509	727	662
ENSG00000204685_+_96874217.23-P1P2	GCGCCTGCGCCCCTCCGGAC	1108	717	1035	719	654
ENSG00000204685_+_96874252.23-P1P2	GTCGTGGCCGGCCATTTAGG	656	620	599	830	769
ENSG00000204685_+_96874379.23-P1P2	GAGCAGTCGCGGAGCCATCC	3749	3697	3727	4384	4543
ENSG00000204685_+_96874440.23-P1P2	GAGGTCGCCGAGGAGCCACA	1776	2035	1671	2639	2323
ENSG00000204791_-_145104349.23-P1P2	GGCGCCCGCCTGCCGAACCC	1204	932	1064	1049	733
ENSG00000204791_-_145104437.23-P1P2	GCTACCGCACAGCCAGCGAC	849	748	817	718	668
ENSG00000204791_-_145104450.23-P1P2	GAGCGACCGGCCGAGGCCAT	928	953	898	398	560
ENSG00000204791_-_145104476.23-P1P2	GGCGCGGCCCGCGCTCTACA	499	548	555	473	497
ENSG00000204791_+_145104372.23-P1P2	GTCGGGGAGCAGGCACAGAT	534	312	364	360	384
ENSG00000204791_+_145104388.23-P1P2	GGAAGCGCGCTTGCCCGTCG	564	565	587	504	396
ENSG00000204791_+_145104434.23-P1P2	GCGGCGCCAATGGCCTCGGC	558	436	543	428	406
ENSG00000204791_+_145104438.23-P1P2	GCGCGCGGCGCCAATGGCCT	276	234	205	178	97
ENSG00000204791_+_145104494.23-P1P2	GCGCGCGGCGCCCTGGACCA	423	458	455	262	232
ENSG00000204791_+_145104614.23-P1P2	GACAGCAACGGGCCCAGGTT	830	786	680	429	667
ENSG00000204860_-_38620685.23-P1P2	GAGCCCTCGTGGCCGGCAGG	554	406	587	336	464
ENSG00000204860_-_38620878.23-P1P2	GCAGCCACCGGGGATGGGAC	383	224	358	248	341
ENSG00000204860_-_38620959.23-P1P2	GCCAGGGCGACATGTAGCCC	977	871	859	773	692
ENSG00000204860_-_38621071.23-P1P2	GTGGTGGAGCACGGCCTAGG	500	333	302	316	456
ENSG00000204860_-_38621216.23-P1P2	GAGAGCCGGTTCCCGCTGCA	930	683	839	522	801
ENSG00000204860_+_38620666.23-P1P2	GTGCCCCCTGCCGGCCACGA	986	1000	1111	964	899
ENSG00000204860_+_38620748.23-P1P2	GGATGCACTCCTGGGATTCC	499	513	581	409	447
ENSG00000204860_+_38620756.23-P1P2	GCGGGAAGGGATGCACTCCT	1056	912	741	651	537
ENSG00000204860_+_38620796.23-P1P2	GGAGGAGCGGGTCGGGAGTC	736	591	573	351	418
ENSG00000204860_+_38620863.23-P1P2	GGACCCCCCAGTCCCATCCC	1465	1371	1252	1921	1758
ENSG00000205041_-_40781315.23-ENST00000378432	GAACCAGTGGGTCTGCATCA	820	987	984	782	970
ENSG00000205041_-_40781348.23-ENST00000378432	GTGAgcactcacaaagcacc	700	581	490	512	580
ENSG00000205041_+_40780890.23-ENST00000378432	GGTGCCCAGGGCTTATTCTG	780	793	693	1028	1361
ENSG00000205041_+_40781049.23-ENST00000378432	GCTCAGGGCTCGGAGGAGAG	364	361	374	569	613
ENSG00000205041_+_40781090.23-ENST00000378432	GCCCTGTCTCTTGGGAGCAA	534	469	557	442	438
ENSG00000205041_+_40781118.23-ENST00000378432	GGGAGGAGGCGACACAAGAT	349	309	289	262	260
ENSG00000205041_+_40781154.23-ENST00000378432	GCATCAGGGGCGGTAAGGAA	1295	1024	993	1019	1167
ENSG00000205041_+_40781164.23-ENST00000378432	GCATGCGTGCACATCAGGGG	536	549	684	502	439
ENSG00000205041_+_40781167.23-ENST00000378432	GGTGCATGCGTGCACATCAG	698	669	714	447	483
ENSG00000205041_+_40781378.23-ENST00000378432	Gggaacggggatagtaacac	524	507	344	348	270
ENSG00000205181_-_5484862.23-P1P2	GAGGCCGGCCCTGTGAGACA	682	641	824	527	583
ENSG00000205181_-_5485155.23-P1P2	GCTAGAGTCTCGACTACCCG	614	545	568	773	998
ENSG00000205181_-_5485193.23-P1P2	GACTCCCCGAGACAGGGACC	536	645	564	484	341
ENSG00000205181_-_5485202.23-P1P2	GGACAGGGACCCGGAGACGT	780	492	598	729	693
ENSG00000205181_-_5485247.23-P1P2	GCCTCCGGGAACCAACTGCC	734	712	702	1220	1289
ENSG00000205181_+_5485058.23-P1P2	GAGGTGACCCGTGGTCAGCA	463	557	436	346	351
ENSG00000205181_+_5485107.23-P1P2	GGCTGTCTCGGTCACTCAGG	1128	1104	1251	903	1007
ENSG00000205181_+_5485159.23-P1P2	GTCGGGGAGTCGGGACTATT	567	522	558	346	428
ENSG00000205181_+_5485175.23-P1P2	GTCTCCGGGTCCCTGTCTCG	861	694	706	906	761
ENSG00000205181_+_5485229.23-P1P2	GTCTCCCGGCAGTTGGTTCC	614	602	622	337	357
ENSG00000205414_-_50647137.23-P1P2	Gccaaggagaggtaccgagg	514	231	310	278	204
ENSG00000205414_-_50647185.23-P1P2	Gtggggttcaaggagcagtt	282	278	310	427	494
ENSG00000205414_-_50647257.23-P1P2	GGACATTGCCCGGGACTCTC	83	72	90	69	76
ENSG00000205414_-_50647279.23-P1P2	GCAAGGCTCCTCAATACACA	124	130	273	218	211
ENSG00000205414_-_50647326.23-P1P2	GGGGAGGAAGAGGAGTTCAT	465	226	336	521	389
ENSG00000205414_-_50647330.23-P1P2	GGGAAGAGGAGTTCATGGGA	841	523	722	659	668
ENSG00000205414_-_50647354.23-P1P2	GGCAGGGACCCCCAGATGGA	721	766	681	420	510
ENSG00000205414_-_50647490.23-P1P2	GAGCGGTGACAGAGAACAAG	514	400	441	307	422
ENSG00000205414_+_50647231.23-P1P2	GGAGTCCCGGGCAATGTCCG	850	760	681	2011	1642
ENSG00000205414_+_50647449.23-P1P2	GCTGCAACTCAGCTTCTGGG	838	802	836	813	894
ENSG00000205559_-_51021530.23-P1P2	GGCGCCGGAGGCCAATCAGT	702	667	670	538	514
ENSG00000205559_-_51021566.23-P1P2	GCGCGGGCGAGGAACTGCCC	345	339	385	351	230
ENSG00000205559_-_51021582.23-P1P2	GCCCGGGCGCGGTAGCGTAC	243	294	375	296	358
ENSG00000205559_-_51021590.23-P1P2	GCGGTAGCGTACGGGAAGAC	339	405	292	327	323
ENSG00000205559_-_51021595.23-P1P2	GGCGTACGGGAAGACCGGAG	1023	804	743	951	1021
ENSG00000205559_-_51021616.23-P1P2	GGAGCTGCGTCTCTGCCCCG	1357	870	1082	1389	1421
ENSG00000205559_-_51021752.23-P1P2	GGCGCGTCCGTCCTGAGCGT	712	625	688	664	731
ENSG00000205559_-_51021800.23-P1P2	GAGGCAGGGCCGCACAGCGC	587	699	776	675	713
ENSG00000205559_+_51021737.23-P1P2	GGCCTCACCCACGCTCAGGA	706	664	941	911	1138
ENSG00000205559_+_51022000.23-P1P2	GAGGAGACGAGGAGGATAGG	731	691	851	1116	1065
ENSG00000205628_-_53879393.23-P1P2	Gtcaacgcgacgcccagaac	698	523	691	366	502
ENSG00000205628_-_53879495.23-P1P2	Gcaaggcccgagagccccag	642	604	678	575	481
ENSG00000205628_-_53879532.23-P1P2	Gcctggagtctgactcccaa	823	752	731	510	526
ENSG00000205628_+_53879116.23-P1P2	GTgtggtacagagggaaggt	180	161	163	146	136
ENSG00000205628_+_53879383.23-P1P2	Gcttctgtgcggcctgttct	398	309	393	585	582
ENSG00000205628_+_53879447.23-P1P2	Gctgactaggagcacacggt	1061	793	877	718	768
ENSG00000205628_+_53879592.23-P1P2	Gggcggatgagcagcgtgca	980	1111	1139	676	926
ENSG00000205628_+_53879609.23-P1P2	Gcccggccgacagaagatgg	660	430	636	795	876
ENSG00000205628_+_53879612.23-P1P2	Ggaacccggccgacagaaga	806	680	687	591	680
ENSG00000205628_+_53879626.23-P1P2	Gtgccagcgcggctggaacc	638	827	817	588	491
ENSG00000205885_-_7261300.23-P1P2	GGCCTGAGCTCTAGGATTGT	482	445	437	398	384
ENSG00000205885_-_7261423.23-P1P2	GGATCCGAGGGAGCAATGGT	433	522	484	486	367
ENSG00000205885_-_7261434.23-P1P2	GGCAATGGTGGGGCGAGTGA	191	420	234	162	163
ENSG00000205885_+_7261253.23-P1P2	GCGGGAGGCTGTAGGGATTG	454	497	375	205	301
ENSG00000205885_+_7261260.23-P1P2	GGGCTGCGCGGGAGGCTGTA	365	287	411	301	253
ENSG00000205885_+_7261268.23-P1P2	GAGAGCTCAGGCTGCGCGGG	538	570	507	389	268
ENSG00000205885_+_7261309.23-P1P2	GGCAAAGGTGATGTCTTCGG	643	709	596	547	677
ENSG00000205885_+_7261312.23-P1P2	GTGAGCAAAGGTGATGTCTT	627	492	562	333	400
ENSG00000205885_+_7261324.23-P1P2	GTCTCCTGGGAGATGAGCAA	403	442	432	562	753
ENSG00000205885_+_7261680.23-P1P2	GAGTGTGGCCCCGGCAGAGG	518	515	601	601	604
ENSG00000205913_-_2790378.23-P1	GGAGAGCTGGGTACAGCGAA	570	447	489	402	314
ENSG00000205913_-_2790734.23-P1	GGTCTCCCCACGCTTGCCCT	945	772	732	719	711
ENSG00000205913_-_2802351.23-P2	GGAATGCTCTGCATCGACAG	812	488	500	363	438
ENSG00000205913_-_2802370.23-P2	GCGGGAGACGAGACGCGCTC	611	579	549	551	479
ENSG00000205913_-_2802500.23-P2	GACGCTTAGTCTTTCGGCAA	612	678	595	891	667
ENSG00000205913_-_2802541.23-P2	GCTGAAAAAACGGTACTTCG	573	395	488	760	612
ENSG00000205913_-_2802546.23-P2	GAAAACGGTACTTCGCGGTG	1076	698	707	676	615
ENSG00000205913_-_2802552.23-P2	GGTACTTCGCGGTGTGGCTT	387	236	407	266	232
ENSG00000205913_+_2790542.23-P1	GGGTGCAGCAGAGAATTGTT	668	796	756	743	835
ENSG00000205913_+_2790572.23-P1	GGCTTGGGGTTCTCAGGCAA	659	606	619	559	629
ENSG00000205913_+_2790606.23-P1	GCAAGGATGAGGAGTCTCTG	239	330	169	81	93
ENSG00000205913_+_2790705.23-P1	GAAGCGTGGGGAGACCACCA	312	320	261	40	32
ENSG00000205913_+_2790718.23-P1	GTCCTGCCCAGGGCAAGCGT	567	586	438	567	615
ENSG00000205913_+_2790744.23-P1	GGGGCCAGTCATGGAACAGA	185	286	211	186	204
ENSG00000205913_+_2790753.23-P1	GAGTGTGTGGGGGCCAGTCA	882	915	777	825	866
ENSG00000205913_+_2790765.23-P1	GGACTCAAGTCAGAGTGTGT	755	896	824	1316	1381
ENSG00000205913_+_2802449.23-P2	GCCAGTGCAACGAAGAACGG	888	686	708	948	928
ENSG00000205913_+_2802452.23-P2	GTGGCCAGTGCAACGAAGAA	405	150	265	201	102
ENSG00000205913_+_2802508.23-P2	GGTTTTTTCAGGCACAAGGA	272	299	318	285	310
ENSG00000205913_+_2802568.23-P2	GGGAACTGGAGTGCGCCCCG	933	665	678	874	755
ENSG00000206140_+_21822591.23-P1P2	GTACCGGGCTTCTGGAGGAA	252	151	294	184	177
ENSG00000206176_-_20378895.23-P1P2	GCCCGCCCCTAGCTCTTCTA	711	470	555	627	788
ENSG00000206176_-_20378898.23-P1P2	GGCCCCTAGCTCTTCTACGG	723	591	749	534	657
ENSG00000206176_+_20378878.23-P1P2	GCCCTCCGTAGAAGAGCTAG	610	717	804	594	594
ENSG00000206195_-_16159052.23-ENST00000607933	GAGTGTGACCTTGTCTGTGT	730	566	622	391	319
ENSG00000206195_+_16159148.23-ENST00000607933	GATGGAGTGGCAGTCTCTAC	386	462	475	485	395
ENSG00000206337_-_31368467.23-ENST00000414046	GGTTATGTAAGCGACCGCGC	385	245	330	402	485
ENSG00000206337_-_31368521.23-ENST00000414046	GGGCGCCTAAAGTCTGAGAG	655	542	480	602	480
ENSG00000206337_-_31368553.23-ENST00000414046	GCTGTGCTCGTGAGTGCATG	954	854	1000	1660	1502
ENSG00000206337_-_31368560.23-ENST00000414046	GCGTGAGTGCATGGGGTATA	675	499	666	889	949
ENSG00000206337_-_31368607.23-ENST00000414046	GTGATGGGGTAGAGCAGACG	782	764	639	739	809
ENSG00000206337_-_31368611.23-ENST00000414046	GGGGGTAGAGCAGACGGGGT	716	615	499	368	499
ENSG00000206337_-_31368707.23-ENST00000414046	GCACTAAGAAACAAGTCCCC	670	496	723	516	626
ENSG00000206337_+_31368504.23-ENST00000414046	GCTTCCCTCTCTCAGACTTT	661	531	471	378	421
ENSG00000206337_+_31368736.23-ENST00000414046	GATGAAGCCAGTCCTCTCTT	886	800	746	659	851
ENSG00000206337_+_31368962.23-ENST00000414046	Gataagcctagtgagagact	806	962	724	640	637
ENSG00000206417_-_129033996.23-P1P2	GCCTCCCTGAGGCTCAGACC	968	782	997	572	634
ENSG00000206417_-_129034004.23-P1P2	GAGGCTCAGACCAGGCCTCG	1238	1030	1045	1360	1604
ENSG00000206417_-_129034093.23-P1P2	GCCACGCCGGCCGCTCTGAC	779	781	840	706	713
ENSG00000206417_+_129033978.23-P1P2	GAGGCCTGGTCTGAGCCTCA	1050	809	887	680	740
ENSG00000206417_+_129034021.23-P1P2	GAAGTGACGTAGATTTTGTA	178	100	100	123	51
ENSG00000206417_+_129034094.23-P1P2	GGGGCCGCAAGTGAGCGTGT	913	907	744	886	841
ENSG00000206417_+_129034197.23-P1P2	GCTGGCGCCAAGAAGGACAA	461	271	224	240	231
ENSG00000206417_+_129034221.23-P1P2	GAGCAGCGCTCGCACAAGAA	378	353	301	221	275
ENSG00000206417_+_129034243.23-P1P2	GCCCGCCAGGGGCCAGAAGC	543	329	338	332	377
ENSG00000206417_+_129034254.23-P1P2	GcggACAAGAAGCCCGCCAG	596	529	620	555	571
ENSG00000206567_-_10050485.23-P1P2	GTGTCACCCCTACTGGAACA	585	766	679	656	818
ENSG00000206567_-_10050566.23-P1P2	GgtgcaatcagtgaGACCCT	885	1044	796	832	857
ENSG00000206567_-_10050772.23-P1P2	GCTACTGGGCAAGCTCATAG	422	389	423	190	319
ENSG00000206567_+_10050393.23-P1P2	GTACTGGGAAGTGGCTATGT	496	333	635	378	330
ENSG00000206567_+_10050470.23-P1P2	GCAAGGTCCCTGTTCCAGTA	1115	933	1166	1071	1155
ENSG00000206567_+_10050495.23-P1P2	GcagAGATGTGTGGCTGTCA	621	637	730	489	617
ENSG00000206567_+_10050806.23-P1P2	GCTGAGTCGGAGCCGGAACT	1320	1077	1078	1299	1675
ENSG00000206567_+_10050833.23-P1P2	GACGGCCAACGGCCCCGCCC	760	754	729	816	949
ENSG00000206567_+_10050851.23-P1P2	GCGGGGGGCGTGGCTCCCAA	462	396	423	269	433
ENSG00000206567_+_10050866.23-P1P2	GGTGGCAGTGACGCAGCGGG	982	679	782	887	874
ENSG00000206573_-_9438757.23-P1P2	GTCCCGACGGCGTAACTGAC	770	616	535	906	1047
ENSG00000206573_-_9439126.23-P1P2	GACCTAGCCGAGGCTCTCTG	471	664	642	725	556
ENSG00000206573_+_9438913.23-P1P2	GCGCCCTGCGGCAACCGGAG	1147	1045	1123	716	895
ENSG00000206573_+_9439058.23-P1P2	GGGAGGTGCGGTACACTGGG	552	497	425	388	470
ENSG00000206573_+_9439080.23-P1P2	GGGAGCGGAACTCTGGTGGG	684	672	440	332	453
ENSG00000206573_+_9439083.23-P1P2	GAGGGGAGCGGAACTCTGGT	555	372	484	367	351
ENSG00000206573_+_9439087.23-P1P2	GAGGTAGGGGAGCGGAACTC	394	476	491	338	470
ENSG00000206573_+_9439095.23-P1P2	GCCTCGGCTAGGTAGGGGAG	254	232	242	184	303
ENSG00000206573_+_9439100.23-P1P2	GGAGAGCCTCGGCTAGGTAG	850	535	596	472	411
ENSG00000206573_+_9439148.23-P1P2	GCCGGGGCCGCCTAGAGAAG	766	627	555	297	340
ENSG00000212694_-_122240734.23-P1P2	GTGAGACGTCCTGAACTGGA	585	342	436	228	421
ENSG00000212694_-_122240814.23-P1P2	GTAATTCCATTGCAGAAAAA	455	458	342	475	405
ENSG00000212694_-_122241054.23-P1P2	GCTCGGCCGCCAGAGAGGAG	281	206	294	268	355
ENSG00000212694_-_122241232.23-P1P2	GCCGCGGGTGGCTGGAGGAA	390	201	330	177	132
ENSG00000212694_-_122241627.23-P1P2	GGCGGCTCTGAGGGTAGTCC	426	399	513	659	474
ENSG00000212694_+_122240779.23-P1P2	GTGGAATTAAATGGCCAAGT	295	381	404	277	366
ENSG00000212694_+_122240832.23-P1P2	GTTCATCAGACACGAAGGAG	479	366	466	529	588
ENSG00000212694_+_122240837.23-P1P2	GCATCCTTCATCAGACACGA	727	812	700	649	723
ENSG00000212694_+_122240887.23-P1P2	GTCAGCGCGCGGCTTCTATA	675	585	678	742	721
ENSG00000212694_+_122241448.23-P1P2	GGAGGCCGGCGTCGACTCAG	824	638	578	546	546
ENSG00000212978_-_61371962.23-P1P2	GGCCACAGGAAGACCCCTTG	1074	860	897	784	941
ENSG00000212978_-_61372036.23-P1P2	GTCCGACAGCAGGGATCGTT	1751	1278	1589	1253	1358
ENSG00000212978_-_61372041.23-P1P2	GCAGCAGGGATCGTTGGGTG	1005	985	999	757	793
ENSG00000212978_-_61372067.23-P1P2	GCAGCGCCAGCCCGGGTTAG	630	443	449	504	546
ENSG00000212978_+_61371832.23-P1P2	GAATGCTAGGGGCGGGACGG	317	252	303	171	270
ENSG00000212978_+_61371878.23-P1P2	GGCACCTGGCCCCCTCCAAA	804	924	804	809	649
ENSG00000212978_+_61372002.23-P1P2	GGCTGTCGGAAAATGTCCAG	532	472	428	654	584
ENSG00000212978_+_61372051.23-P1P2	GTGCTTCCGCTAACCCGGGC	340	230	250	197	137
ENSG00000212978_+_61372055.23-P1P2	GAGGCTGCTTCCGCTAACCC	1023	769	831	795	770
ENSG00000212978_+_61372085.23-P1P2	GCTCATAAACCTGCTCTCCT	691	662	554	479	450
ENSG00000213742_-_25604771.23-P1P2	GAGATCCCGCGAGACTCCCA	858	795	765	934	823
ENSG00000213742_-_25604776.23-P1P2	GCCGCGAGACTCCCAGGGTA	750	554	599	588	983
ENSG00000213742_-_25604806.23-P1P2	GGAGCCCTGGAAACGTGTGT	530	513	470	298	395
ENSG00000213742_-_25604821.23-P1P2	GGTGTCGGCGCCGCCGGATG	894	766	664	601	622
ENSG00000213742_-_25604835.23-P1P2	GGGATGCGGCGACTTCTCAG	592	537	630	508	421
ENSG00000213742_-_25605082.23-P1P2	GTGTACGCGCAGGTCACTGT	598	532	438	392	417
ENSG00000213742_+_25604765.23-P1P2	GTCTTGAGAGACCATACCCT	869	673	696	518	667
ENSG00000213742_+_25604788.23-P1P2	GGCGCCGACACACGTTTCCA	1207	1036	997	759	790
ENSG00000213742_+_25604937.23-P1P2	GGCGCGGACAACCTCTCTCG	662	381	538	474	390
ENSG00000213742_+_25605033.23-P1P2	GCTAGGACCGCGGGCGCTCA	752	540	723	723	739
ENSG00000213793_-_53420703.23-ENST00000454258	GAGAAAACATTTCCTCTTAT	531	418	439	400	366
ENSG00000213793_-_53420776.23-ENST00000454258	GTTGGCAGCTACTCTAATCT	268	204	243	210	413
ENSG00000213793_-_53426221.23-ENST00000596623	GGTCCGCAGGATCCCACCAC	255	256	197	208	283
ENSG00000213793_-_53426322.23-ENST00000596623	GAGAGCAGGGATCCACCTCT	419	356	472	341	252
ENSG00000213793_-_53426489.23-ENST00000596623	GGTGACTTCCGGACTCCTAG	823	555	633	369	480
ENSG00000213793_-_53426667.23-ENST00000596623	GGCGATCCGCTTCCTGGTCC	1166	1041	1228	1146	1302
ENSG00000213793_-_53426685.23-ENST00000596623	GCGGGCGAATCTACAAGCAC	665	546	516	367	381
ENSG00000213793_+_53420693.23-ENST00000454258	GTCTAGAAAAGACCGATAAG	204	209	256	259	303
ENSG00000213793_+_53420720.23-ENST00000454258	GTTAATGTGCACAAAGAACA	367	238	410	353	258
ENSG00000213793_+_53420800.23-ENST00000454258	GGATTGTTCAGGGCCGCATC	493	438	446	351	384
ENSG00000213793_+_53420821.23-ENST00000454258	GTCAGTGGTGTTGGGCGGCA	1009	841	874	855	739
ENSG00000213793_+_53420893.23-ENST00000454258	GTTGCAGTAGGCATGGTCCT	601	631	666	472	639
ENSG00000213793_+_53420915.23-ENST00000454258	GATGACATGAACATGAGAAG	895	865	979	844	818
ENSG00000213793_+_53426620.23-ENST00000596623	GACTGGAAGTCACACTGCGG	670	276	368	314	300
ENSG00000213793_+_53426637.23-ENST00000596623	GGGAAGCGGATCGCGTGGAC	768	962	810	659	665
ENSG00000213793_+_53426657.23-ENST00000596623	GTTGTAGATTCGCCCGGACC	437	326	391	772	755
ENSG00000213793_+_53426693.23-ENST00000596623	GCGTTGGCTCCACGGAGGCC	922	737	833	891	1210
ENSG00000213793_+_53426698.23-ENST00000596623	GcACCTCGTTGGCTCCACGG	560	481	534	381	382
ENSG00000213904_-_42901293.23-P1P2	GGTCAGTCGGCCAATAGACC	671	531	624	700	414
ENSG00000213904_-_42901303.23-P1P2	GCAATAGACCCGGAACCTGA	663	532	585	511	502
ENSG00000213904_-_42901316.23-P1P2	GACCTGAGGGATCGGAATCC	347	420	414	472	479
ENSG00000213904_-_42901341.23-P1P2	GACTCCGCAGAGGCCCGAGC	1037	881	739	546	522
ENSG00000213904_-_42901351.23-P1P2	GGGCCCGAGCGGGCTCGCGA	625	631	499	563	553
ENSG00000213904_-_42901356.23-P1P2	GGAGCGGGCTCGCGAGGGAA	531	536	463	558	555
ENSG00000213904_+_42901323.23-P1P2	GGAGCCCGCTCGGGCCTCTG	570	438	574	520	451
ENSG00000213904_+_42901362.23-P1P2	GGGGCTTACCCGGCCAGACT	935	814	875	508	449
ENSG00000213904_+_42901372.23-P1P2	GGTGCTGGAAAGGGCTTACC	653	439	421	338	376
ENSG00000213904_+_42901554.23-P1P2	GCGAGAATCAGGCTTAGGGT	285	264	359	232	246
ENSG00000213963_-_178257080.23-P1P2	GCCGCAGGGAGGAAGAGCAC	615	546	676	593	518
ENSG00000213963_-_178257213.23-P1P2	GCACCCGAGGACACCACCCA	1059	786	885	681	840
ENSG00000213963_-_178257232.23-P1P2	GGGGTTCTAGGACACCTCGA	688	446	407	589	651
ENSG00000213963_-_178257337.23-P1P2	GCGCTTCCCGAGGCGTGACA	588	531	609	614	648
ENSG00000213963_-_178257346.23-P1P2	GAGGCGTGACAAGGGAGCGC	645	349	506	530	666
ENSG00000213963_-_178257355.23-P1P2	GAAGGGAGCGCCGGCGCGGT	955	578	731	914	911
ENSG00000213963_-_178257359.23-P1P2	GGAGCGCCGGCGCGGTGGGT	841	629	594	869	689
ENSG00000213963_+_178257171.23-P1P2	GGTGGCCTGGGGGCTTTCGA	310	322	299	196	192
ENSG00000213963_+_178257194.23-P1P2	GAACCCTGGGTGGTGTCCTC	426	396	481	193	298
ENSG00000213963_+_178257379.23-P1P2	GGCGGCGGGTGCCATGCGTC	645	399	464	459	523
ENSG00000213971_-_23456751.23-P1P2	GCGCCATCTTACGGCGAGAG	1023	737	767	685	731
ENSG00000213971_-_23456757.23-P1P2	GCTTACGGCGAGAGGGGTCT	399	411	489	261	303
ENSG00000213971_-_23456775.23-P1P2	GTGGGGCGGAGCTCCGCCAG	298	194	353	314	383
ENSG00000213971_-_23456784.23-P1P2	GGCTCCGCCAGCGGAGACTC	166	184	191	148	142
ENSG00000213971_-_23456797.23-P1P2	GAGACTCAGGTTGGCGACCC	754	477	543	400	355
ENSG00000213971_-_23456802.23-P1P2	GCAGGTTGGCGACCCGGGAG	587	380	433	182	253
ENSG00000213971_-_23456970.23-P1P2	GAGGCTGTGACAGTCACCGG	1198	1141	1214	1915	1508
ENSG00000213971_-_23457019.23-P1P2	GAGAGACCGATCCCAAGCTG	802	593	614	640	441
ENSG00000213971_-_23457038.23-P1P2	GTGGCGGGAGTGAGATACAA	343	260	566	332	183
ENSG00000213971_+_23457008.23-P1P2	GCTCACTCCCGCCACAGCTT	913	910	1031	927	850
ENSG00000214184_-_109150423.23-P1P2	GAGGCGTCCTCGCCAGGACG	686	445	506	505	628
ENSG00000214184_+_109150372.23-P1P2	GTCTGTGGTAAGGCTCTGTC	733	658	598	698	707
ENSG00000214184_+_109150395.23-P1P2	GCTGGCGAGGACGCCTGAGG	949	729	962	910	1056
ENSG00000214184_+_109150549.23-P1P2	GGAGTTCCCTACAACAAGGA	391	332	227	429	283
ENSG00000214184_+_109150553.23-P1P2	GGGCCGAGTTCCCTACAACA	676	566	651	672	655
ENSG00000214184_+_109150603.23-P1P2	GGCTGGGGTAGGGGCTCATT	649	919	576	538	545
ENSG00000214184_+_109150618.23-P1P2	GCAAACGCAGCGGGTGGCTG	708	869	659	928	926
ENSG00000214184_+_109150624.23-P1P2	GCTGGCGCAAACGCAGCGGG	1108	688	941	858	961
ENSG00000214184_+_109150628.23-P1P2	GGAGGCTGGCGCAAACGCAG	812	591	719	517	538
ENSG00000214184_+_109150646.23-P1P2	GCACCCCAGGCTAGTCTGGG	314	231	255	291	250
ENSG00000214293_-_77325354.23-P1P2	GTGCTGAACGCGCAGATGCA	991	923	917	881	1040
ENSG00000214293_-_77325378.23-P1P2	GAGAGGCACCCCAGGAAAAA	183	95	249	186	151
ENSG00000214293_-_77325518.23-P1P2	GGAGTTCACGCCAGCGACAG	656	734	673	689	781
ENSG00000214293_-_77325586.23-P1P2	GGAGCTCTGACCTCCGAAGA	440	419	333	203	169
ENSG00000214293_+_77325475.23-P1P2	GGCGTGCCCGGTGGGTATCA	559	639	581	444	528
ENSG00000214293_+_77325483.23-P1P2	GGTGAACTCGCGTGCCCGGT	866	859	1048	1122	1077
ENSG00000214293_+_77325543.23-P1P2	GGGCGGGGTGCGGCTAGTGG	1070	767	1060	839	791
ENSG00000214293_+_77325553.23-P1P2	GGTCAGAGCTCGGCGGGGTG	746	555	574	427	484
ENSG00000214293_+_77325560.23-P1P2	GTTCGGAGGTCAGAGCTCGG	411	378	448	516	359
ENSG00000214293_+_77325577.23-P1P2	GTCGCCACAGGGACCCTCTT	728	509	661	504	720
ENSG00000214401_-_44270985.23-P1P2	GCAGTCATGGCTCCTCGCCG	1031	1110	1012	816	897
ENSG00000214401_+_44270955.23-P1P2	GGGAGCCATGACTGAggcgg	625	646	793	733	742
ENSG00000214401_+_44270975.23-P1P2	GAAAAACATCGGCCACGGCG	822	633	650	470	495
ENSG00000214401_+_44270980.23-P1P2	GGGTACAAAAACATCGGCCA	1267	1016	1222	1159	1027
ENSG00000214401_+_44270986.23-P1P2	GGATGGAGGTACAAAAACAT	267	253	249	135	93
ENSG00000214401_+_44271000.23-P1P2	GCCGCGGCCTCCGCAGATGG	905	770	787	837	788
ENSG00000214401_+_44271003.23-P1P2	GGCGCCGCGGCCTCCGCAGA	901	856	727	677	862
ENSG00000214401_+_44271139.23-P1P2	GCCGCCGGCCCCAGCACGGA	843	779	887	1123	879
ENSG00000214401_+_44271352.23-P1P2	GGCCGTGCTGCAGTATACGG	599	646	903	460	507
ENSG00000214401_+_44271355.23-P1P2	GCCAGCCGTGCTGCAGTATA	705	491	598	521	648
ENSG00000214432_-_91565877.23-P1P2	GCGCTTCGCGTACCAGGAAG	303	199	206	297	213
ENSG00000214432_-_91565881.23-P1P2	GTCGCGTACCAGGAAGGGGA	405	381	340	469	485
ENSG00000214432_-_91565894.23-P1P2	GAGGGGACGGCGTCCTGAAA	418	326	393	614	785
ENSG00000214432_-_91565932.23-P1P2	GGGCAACGCGTCTATTAATT	622	306	399	326	345
ENSG00000214432_-_91565935.23-P1P2	GAACGCGTCTATTAATTAgg	417	355	446	255	236
ENSG00000214432_-_91565938.23-P1P2	GGCGTCTATTAATTAggtgg	320	407	363	282	286
ENSG00000214432_-_91565964.23-P1P2	Gtggggtcgcagcactccag	787	612	538	772	794
ENSG00000214432_+_91565823.23-P1P2	GAGGGACTTCCGGGAGATCT	338	336	374	361	375
ENSG00000214432_+_91565842.23-P1P2	GGCGAAGCGCTGGGAGCGAA	530	469	509	664	662
ENSG00000214432_+_91565851.23-P1P2	GTCCTGGTACGCGAAGCGCT	842	823	719	1225	1006
ENSG00000214559_-_99182356.23-ENST00000356499	GCTCGCTCGCCACAGAGGGA	415	440	402	153	229
ENSG00000214559_-_99182616.23-ENST00000356499	GccccccgcgggTCCCTCCC	1028	860	987	814	1023
ENSG00000214559_-_99182641.23-ENST00000356499	GCGGGAGAGACGGAGGTAGA	381	466	397	376	352
ENSG00000214559_-_99182720.23-ENST00000356499	GCACCCTCGGGGAGCAACAT	895	928	899	698	631
ENSG00000214559_-_99182786.23-ENST00000356499	GTCTCGGCGTGCTGCAGGGT	1401	1026	980	1322	1071
ENSG00000214559_+_99182598.23-ENST00000356499	GCAGCCAGGGAGGGAcccgc	921	600	773	620	489
ENSG00000214559_+_99182607.23-ENST00000356499	GTCTCTCCCGCAGCCAGGGA	853	646	882	1102	1016
ENSG00000214559_+_99182733.23-ENST00000356499	GTGTCAGGCGATGACGGCGG	766	524	750	627	547
ENSG00000214559_+_99182736.23-ENST00000356499	GAAATGTCAGGCGATGACGG	608	668	630	442	504
ENSG00000214559_+_99182739.23-ENST00000356499	GAAAAAATGTCAGGCGATGA	368	355	351	439	369
ENSG00000214719_-_28903528.23-P1P2	GCGCGTGCTCTTCTGAGCTG	272	374	259	190	222
ENSG00000214719_-_28903618.23-P1P2	GTGCAGGCGAAGCTTCCTTC	806	757	811	675	578
ENSG00000214719_-_28903839.23-P1P2	GTGTGGCCCCGCTCGTGCCA	857	735	1037	873	928
ENSG00000214719_-_28903845.23-P1P2	GCCCGCTCGTGCCAAGGCAG	937	655	811	657	655
ENSG00000214719_+_28903471.23-P1P2	GAAAGAGAAAATGGCGGAAT	356	435	290	287	234
ENSG00000214719_+_28903825.23-P1P2	GGCCTCTGCCTTGGCACGAG	550	391	543	246	283
ENSG00000214725_-_29875061.23-P1P2	GCACCTGGAGGGGTACGGAG	666	582	718	554	589
ENSG00000214725_-_29875193.23-P1P2	GATAGCGTCCGGTAGCGACA	1264	980	857	1116	904
ENSG00000214725_-_29875199.23-P1P2	GTCCGGTAGCGACACGGAGC	850	747	580	1182	646
ENSG00000214725_-_29875407.23-P1P2	GAGAGGCCCACCAGGCGAAG	767	709	704	1523	1475
ENSG00000214725_-_29875414.23-P1P2	GCACCAGGCGAAGGGGTGAG	1052	890	967	1439	1370
ENSG00000214725_+_29874977.23-P1P2	GAGCTTGGGAGGATGACGTA	324	339	427	1008	909
ENSG00000214725_+_29875230.23-P1P2	GGTCGTGGGGGATGGAGAAT	735	819	551	495	767
ENSG00000214725_+_29875242.23-P1P2	GCCTCTGGTATAGGTCGTGG	1203	776	806	571	629
ENSG00000214725_+_29875245.23-P1P2	GGGACCTCTGGTATAGGTCG	667	490	454	412	461
ENSG00000214725_+_29875272.23-P1P2	GGGCAAAAGGAGAGACGTGG	534	455	467	356	331
ENSG00000214783_-_44058847.23-P1P2	GTCATCGCCCCCTTTCGGGC	594	823	721	481	581
ENSG00000214783_-_44058850.23-P1P2	GTCGCCCCCTTTCGGGCTGG	495	452	456	594	451
ENSG00000214783_+_44058737.23-P1P2	GGCGGCGGCGGCAGACACTT	1119	968	810	599	837
ENSG00000214783_+_44058832.23-P1P2	GGATCCTCCAGCCCGAAAGG	554	583	579	441	689
ENSG00000214783_+_44058835.23-P1P2	GCAAGATCCTCCAGCCCGAA	573	409	529	472	477
ENSG00000214803_-_125259581.23-ENST00000523703	GTCCCCACAACACCCAGGAC	757	932	891	814	815
ENSG00000214803_-_125259595.23-ENST00000523703	GAGGACAGGAGATGGTGTGG	644	505	524	453	473
ENSG00000214803_-_125259630.23-ENST00000523703	GGGCAGCCCCGTGATCCGGA	1219	890	1039	1292	1033
ENSG00000214803_-_125259654.23-ENST00000523703	GTTATCTGACAAGCAAACCC	640	620	493	414	408
ENSG00000214803_+_125259354.23-ENST00000523703	GTGGTGAGTACAgggtgata	575	664	628	698	550
ENSG00000214803_+_125259393.23-ENST00000523703	GAGGGAGTGGAGACACCTGT	590	493	587	531	533
ENSG00000214803_+_125259406.23-ENST00000523703	GGACAGTTTAGAGAAGGGAG	363	249	393	241	175
ENSG00000214803_+_125259599.23-ENST00000523703	GCACGGGGCTGCCACGGGAG	430	498	489	401	630
ENSG00000214803_+_125259604.23-ENST00000523703	GCGGATCACGGGGCTGCCAC	1145	1150	1039	790	723
ENSG00000214803_+_125259614.23-ENST00000523703	GTAAATCCTTCCGGATCACG	576	569	575	346	326
ENSG00000214837_+_243264838.23-P1P2	GGAAAactatggcgcggccg	782	679	725	574	732
ENSG00000214837_+_243264844.23-P1P2	GAAAATAGAAAactatggcg	370	225	182	198	126
ENSG00000214922_-_29705957.23-ENST00000434086	GGGCGCATAAGAGGGACAGT	1019	760	673	1391	1219
ENSG00000214922_-_29705965.23-ENST00000434086	GAGAGGGACAGTTGGATCTC	699	758	914	594	573
ENSG00000214922_-_29706009.23-ENST00000434086	GAAGAGCAGAGACCACTAGG	865	414	548	499	602
ENSG00000214922_-_29706039.23-ENST00000434086	GCACTGCTCATGAGCCCAGG	408	334	299	242	327
ENSG00000214922_-_29706153.23-ENST00000434086	GCCCTGGTTCTTCAATTCTA	510	453	559	490	485
ENSG00000214922_-_29706156.23-ENST00000434086	GTGGTTCTTCAATTCTAGGG	296	278	233	175	257
ENSG00000214922_+_29705999.23-ENST00000434086	GGTGCAGTGGTGCCTCCTAG	1011	929	686	849	729
ENSG00000214922_+_29706031.23-ENST00000434086	GGCCCCGGCATCCACCTCCT	796	878	893	143	152
ENSG00000214922_+_29706172.23-ENST00000434086	GCAAGAAGCATCGTCCGGGG	1345	1074	1440	1169	1188
ENSG00000214922_+_29706176.23-ENST00000434086	GGTGTCAAGAAGCATCGTCC	570	535	618	786	1068
ENSG00000215039_-_6560418.23-P1P2	GACTGCTGGCCAAGACTCAT	782	766	789	766	602
ENSG00000215039_-_6560439.23-P1P2	GGATCTCCTTCTGCAGACAA	306	245	208	201	231
ENSG00000215039_-_6560492.23-P1P2	GCATTACAGCTGCCCCAGGG	603	629	671	842	765
ENSG00000215039_-_6560591.23-P1P2	GGGGAGCTGCACTACAGCCC	659	674	732	626	580
ENSG00000215039_-_6560623.23-P1P2	GCACCCCGCCGACCATCCAA	1352	1258	1373	1016	1047
ENSG00000215039_+_6560292.23-P1P2	GGAGAGAAGGGGTAGGACCA	642	619	503	618	570
ENSG00000215039_+_6560299.23-P1P2	GCTAAGGGGAGAGAAGGGGT	480	398	333	507	290
ENSG00000215039_+_6560314.23-P1P2	GTCAGGAGCACGCCAGCTAA	955	690	785	735	686
ENSG00000215039_+_6560604.23-P1P2	GCTCCCTTGGATGGTCGGCG	691	474	625	515	729
ENSG00000215039_+_6560609.23-P1P2	GTCACTCTCCCTTGGATGGT	989	737	776	903	827
ENSG00000215068_-_43042047.23-P1P2	GCTTAAGTCAGGACTTGCTT	1033	859	635	938	785
ENSG00000215068_-_43042181.23-P1P2	GGGTCCTGCGACAGAGACGC	706	645	631	489	550
ENSG00000215068_-_43042184.23-P1P2	GCCTGCGACAGAGACGCCGG	1722	1249	1197	1790	1704
ENSG00000215068_-_43042231.23-P1P2	GGGCCGAGCCGGAACCCGTG	641	654	651	750	804
ENSG00000215068_-_43042234.23-P1P2	GCGAGCCGGAACCCGTGCGG	1736	1066	869	1654	2008
ENSG00000215068_-_43042415.23-P1P2	GTGCCGCCACCGAGAAATGG	961	511	608	785	902
ENSG00000215068_-_43042477.23-P1P2	GCGGTGCCAGGAGCCTGAAA	665	728	598	1148	1067
ENSG00000215068_+_43042072.23-P1P2	GCCACCCTCTGTCCAAGTAG	546	479	545	589	394
ENSG00000215068_+_43042154.23-P1P2	GTCTCTGTCGCAGGACCCCA	1566	1361	1420	728	752
ENSG00000215068_+_43042264.23-P1P2	GTCCTTGGAGCCGGTGACAG	426	549	458	463	434
ENSG00000215190_+_58287434.23-P1P2	GCATGGGCTTCACGGGGTTC	872	788	891	554	718
ENSG00000215241_-_8388510.23-ENST00000304751	Ggggcctcaagattgtcacg	763	582	566	428	395
ENSG00000215246_-_997199.23-P1P2	Gacagatcctgactgtggac	934	574	611	503	534
ENSG00000215246_-_997217.23-P1P2	Gctggttctagctggtgtag	682	749	620	732	681
ENSG00000215246_+_997044.23-P1P2	Gcagcggttagtgagggagg	502	458	401	433	603
ENSG00000215246_+_997050.23-P1P2	Gcaatggcagcggttagtga	499	543	408	555	533
ENSG00000215246_+_997362.23-P1P2	Gtgagtactctacaagggtg	650	287	520	467	661
ENSG00000215246_+_997367.23-P1P2	Gcactgtgagtactctacaa	566	399	498	376	464
ENSG00000215246_+_997389.23-P1P2	Ggtggctgagaggctacagg	590	400	581	482	671
ENSG00000215246_+_997392.23-P1P2	Ggtggtggctgagaggctac	562	446	506	427	294
ENSG00000215246_+_997399.23-P1P2	Ggctgaccgtggtggctgag	772	577	599	551	613
ENSG00000215246_+_997410.23-P1P2	Ggacaggaatgtgctgaccg	1371	1200	1073	1003	868
ENSG00000215256_-_24422882.23-P1P2	GGGCCACAGACCGCTCACAG	611	464	334	452	352
ENSG00000215256_-_24422964.23-P1P2	GCTACTCTGTCACCGCCCCT	1102	1123	1181	1240	1063
ENSG00000215256_-_24423299.23-P1P2	GACTCCGAATCCCCTAGCCC	859	762	965	805	911
ENSG00000215256_-_24423338.23-P1P2	GCTCCTGTCCCTGCTACCTC	763	733	826	1037	908
ENSG00000215256_+_24422957.23-P1P2	GTGGGTTCCACTCTTCCCAG	426	406	426	228	326
ENSG00000215256_+_24423115.23-P1P2	GCGGAGCACTCACCCGTCGG	523	472	503	396	316
ENSG00000215256_+_24423118.23-P1P2	GGGCCGGAGCACTCACCCGT	1036	878	941	1049	973
ENSG00000215256_+_24423188.23-P1P2	GACAGGGGCACCGGAGGCCG	1010	782	901	936	947
ENSG00000215256_+_24423319.23-P1P2	GTGCCAGAGGTAGCAGGGAC	456	636	635	449	411
ENSG00000215256_+_24423363.23-P1P2	GTGGGGAGACTAGATCGATA	240	286	275	228	142
ENSG00000215417_-_91999963.23-P1P2	GTCACCCACATGGTCCTTCG	758	521	557	253	307
ENSG00000215417_-_92000200.23-P1P2	GGGCCAGCCGAAGATGGTGG	966	710	803	708	811
ENSG00000215417_+_91999931.23-P1P2	GCATGTGGGTGAATGAAGGG	424	488	378	292	259
ENSG00000215417_+_91999946.23-P1P2	GGGCACCTCGAAGGACCATG	788	852	744	648	726
ENSG00000215417_+_91999955.23-P1P2	GGGCGGCGGCGGCACCTCGA	1060	895	872	413	488
ENSG00000215417_+_91999972.23-P1P2	GGAAGGCGCAGGTCGGGCGG	424	313	545	266	242
ENSG00000215417_+_91999975.23-P1P2	GCGCGAAGGCGCAGGTCGGG	845	666	807	357	409
ENSG00000215417_+_91999978.23-P1P2	GTGGCGCGAAGGCGCAGGTC	734	648	643	421	375
ENSG00000215417_+_91999989.23-P1P2	GAGGGCGCGAAGTGGCGCGA	480	451	350	206	220
ENSG00000215417_+_92000206.23-P1P2	GGGCGGGCAGACTCACCAGG	686	651	680	590	468
ENSG00000215424_-_47649234.23-P1P2	GCAGCCGCGGGTCGGAAGGA	521	483	558	406	428
ENSG00000215424_-_47649242.23-P1P2	GGGTCGGAAGGAAGGACGTG	581	646	687	758	674
ENSG00000215424_-_47649285.23-P1P2	GAGCGAGTGCGAAGGTCGGG	655	669	644	871	702
ENSG00000215424_-_47649365.23-P1P2	GGGGAGGCCGCCCTGAGGTG	698	641	691	584	589
ENSG00000215424_-_47649402.23-P1P2	GGGCTCCAGTGCGAGACCAG	912	705	731	557	496
ENSG00000215424_-_47649536.23-P1P2	GCACACCTGGCGGACCACAG	1011	1081	910	844	658
ENSG00000215424_-_47649562.23-P1P2	GAAGCCCTGGAGCCCCGCCA	671	685	628	391	475
ENSG00000215424_+_47649128.23-P1P2	GCGGGACGCAAGCCTCTAGA	632	618	703	657	660
ENSG00000215424_+_47649185.23-P1P2	GCCTCACAAATTTCTCAGAG	518	528	669	582	631
ENSG00000215424_+_47649385.23-P1P2	GCCTCCCCCTGGTCTCGCAC	1059	939	1044	2318	1976
ENSG00000215447_-_46707984.23-P1P2	GTCCGCCCTCCTGACCGCAG	1163	903	1091	1379	1090
ENSG00000215447_-_46707991.23-P1P2	GTCCTGACCGCAGCGGCTAG	1011	719	787	759	820
ENSG00000215447_-_46708008.23-P1P2	GAGAGGTTCCATTGCAGACC	992	750	653	681	904
ENSG00000215447_-_46708011.23-P1P2	GGGTTCCATTGCAGACCCGG	874	759	897	933	1309
ENSG00000215447_-_46708030.23-P1P2	GAGGCCGTGGCTGTGGTTCG	440	607	560	637	501
ENSG00000215447_-_46708360.23-P1P2	GGAGCCGCGCATGAGAGCCT	752	644	765	443	440
ENSG00000215447_+_46707971.23-P1P2	GACCTCTAGCCGCTGCGGTC	575	514	567	656	584
ENSG00000215447_+_46707976.23-P1P2	GATGGAACCTCTAGCCGCTG	410	506	489	422	393
ENSG00000215447_+_46707994.23-P1P2	GACGGCCTCCGGGTCTGCAA	490	630	642	349	501
ENSG00000215447_+_46708378.23-P1P2	GCCGCAGGTGTGGAGCTCGA	608	691	593	910	963
ENSG00000215458_-_45231921.23-P1P2	GcgggtCCCGTGCTCTCCGG	762	711	561	467	581
ENSG00000215458_-_45231930.23-P1P2	GTGCTCTCCGGAGGCCACAC	763	530	488	420	440
ENSG00000215458_-_45231942.23-P1P2	GGCCACACGGGGTCTCCCTG	717	528	584	870	656
ENSG00000215458_-_45231954.23-P1P2	GCTCCCTGAGGCACTGAGTC	431	286	276	267	396
ENSG00000215458_-_45232137.23-P1P2	GCCTTTCCCAGGCCTTGCAA	454	360	368	420	403
ENSG00000215458_-_45232140.23-P1P2	GTTCCCAGGCCTTGCAAGGG	241	270	163	105	132
ENSG00000215458_-_45232150.23-P1P2	GTTGCAAGGGTGGCACAGAT	661	632	595	588	449
ENSG00000215458_+_45232108.23-P1P2	GAGGCCTGGGAAAGGCTGCG	534	460	428	282	347
ENSG00000215458_+_45232175.23-P1P2	GTGGAGGACACATCCCTCGG	1047	892	933	595	643
ENSG00000215458_+_45232398.23-P1P2	GCCCTGGGCAGCGGTACCAG	656	777	643	724	584
ENSG00000215692_-_242674803.23-P1P2	GCCGGGAGCGCTACCCCGTG	966	800	771	678	649
ENSG00000215692_-_242674822.23-P1P2	GCGGCGCTTGCCGTTCTCCA	741	716	659	503	462
ENSG00000215692_-_242674840.23-P1P2	GACGGTGTCTAAGCAGGACC	1257	1256	1174	1397	1124
ENSG00000215692_-_242674879.23-P1P2	GGTGCCCGGCGGGGTCGTCA	760	753	777	614	645
ENSG00000215692_+_242674569.23-P1P2	GCTCAGGGCCCGGAGGGGAA	388	248	370	93	109
ENSG00000215692_+_242674615.23-P1P2	GCCGCCGGGACGGAGACCTC	746	798	672	688	502
ENSG00000215692_+_242674697.23-P1P2	GGGCCGACCCCAAGAACCCG	919	902	1012	846	1141
ENSG00000215692_+_242674841.23-P1P2	GGGCACGATGCGCTCAAAGG	1444	1270	1169	991	950
ENSG00000215692_+_242674844.23-P1P2	GCCGGGCACGATGCGCTCAA	1183	723	943	692	620
ENSG00000215692_+_242674861.23-P1P2	GGGTCCGTGACGACCCCGCC	333	420	419	317	456
ENSG00000215769_-_62777336.23-P1P2	GGCTCCCCACCCGCCTCCAG	566	288	474	329	246
ENSG00000215769_-_62777340.23-P1P2	GCCCACCCGCCTCCAGAGGG	1432	1194	1125	1217	1074
ENSG00000215769_-_62777685.23-P1P2	GTATAGCACTATAACCAGTG	616	462	478	262	246
ENSG00000215769_-_62777806.23-P1P2	GGCCAGGCCCGCGCCTGAAG	603	505	526	561	599
ENSG00000215769_-_62778049.23-P1P2	GAAGCTCAGAACAACCTCCT	992	536	532	478	531
ENSG00000215769_+_62777520.23-P1P2	GCAGGCAGTGGGCCGCCgag	466	247	331	261	229
ENSG00000215769_+_62777568.23-P1P2	GGGACAAGTGGAGACGAGGC	640	492	540	455	566
ENSG00000215769_+_62777572.23-P1P2	GGCCGGGACAAGTGGAGACG	395	574	473	386	437
ENSG00000215769_+_62777970.23-P1P2	GCGCAAGGGTCAAGAGGGAG	295	289	349	409	363
ENSG00000215769_+_62777975.23-P1P2	GTTCCCCGCAAGGGTCAAGA	299	400	308	283	181
ENSG00000215841_-_72926580.23-ENST00000400985	GGGAGCCACCAGAGAGTGTA	711	453	611	602	504
ENSG00000215841_-_72926778.23-ENST00000400985	GTCCTCAGGGCTGGAGAGAC	381	496	263	223	216
ENSG00000215841_-_72926895.23-ENST00000400985	GTTCCATTACCCACCTCCAG	637	791	721	602	592
ENSG00000215841_+_72926825.23-ENST00000400985	GAGCAGTAGCAGATCAGGAG	924	930	924	941	926
ENSG00000215841_+_72926865.23-ENST00000400985	GGTGGGTAATGGAACCATGG	719	622	608	465	625
ENSG00000215841_+_72926883.23-ENST00000400985	GAGTAATGGTCCCCTGGAGG	801	672	647	530	657
ENSG00000215841_+_72926886.23-ENST00000400985	GCACAGTAATGGTCCCCTGG	1109	883	881	1226	1498
ENSG00000215841_+_72926889.23-ENST00000400985	GAGGCACAGTAATGGTCCCC	421	603	461	470	382
ENSG00000215841_+_72926897.23-ENST00000400985	GGAAGGCCCAGGCACAGTAA	658	462	576	872	771
ENSG00000215841_+_72926914.23-ENST00000400985	GCAAGGCAGGCTAATGGTGA	482	597	592	663	595
ENSG00000215866_-_113392275.23-P1P2	GGACCCCACCCGGGCAACTA	813	1134	902	589	712
ENSG00000215866_-_113392340.23-P1P2	GGCGCGTGCGTGGCACGGAG	1043	988	926	1499	1351
ENSG00000215866_-_113392345.23-P1P2	GTGCGTGGCACGGAGAGGCG	635	776	702	802	823
ENSG00000215866_-_113392377.23-P1P2	GCTGCGCTCTCGGCACCATG	613	540	603	580	402
ENSG00000215866_+_113392182.23-P1P2	GGCCTCACTGAGGGCTTCGC	303	312	337	306	352
ENSG00000215866_+_113392191.23-P1P2	GTGGGAGGCGGCCTCACTGA	459	343	384	174	227
ENSG00000215866_+_113392381.23-P1P2	GGCAGGGAAGCTCTACGTCT	535	427	387	426	421
ENSG00000215866_+_113392397.23-P1P2	GGTCCCTTCAAACCGAGGCA	904	713	686	1372	1048
ENSG00000215866_+_113392402.23-P1P2	GCAGCGGTCCCTTCAAACCG	1486	1157	1236	989	1117
ENSG00000215866_+_113392477.23-P1P2	GCGGGCAGCAGAGGACGCGA	576	311	357	303	429
ENSG00000215908_-_16970922.23-P1P2	GCAACCTCGCCGGGGTATCC	809	704	514	481	608
ENSG00000215908_-_16971048.23-P1P2	GGAGTTTCGCACTCAGATCC	651	289	467	555	342
ENSG00000215908_-_16971081.23-P1P2	GCCCTCGCAGTGGACTAAAC	479	631	638	759	681
ENSG00000215908_-_16971092.23-P1P2	GGACTAAACTGGACCGCGAA	410	445	449	502	410
ENSG00000215908_+_16970659.23-P1P2	GGCGTGGTGCAGACCCACAG	1597	1319	1309	1179	1021
ENSG00000215908_+_16970804.23-P1P2	GCCCGGAGTGGGTGTCTGGA	595	660	716	628	684
ENSG00000215908_+_16970815.23-P1P2	GAGCAACTGACACCCGGAGT	884	625	772	1035	1028
ENSG00000215908_+_16970952.23-P1P2	GACTTGGGGGAGCCATCCTT	862	611	746	897	797
ENSG00000215908_+_16971152.23-P1P2	GGTTGTGAACCGGGTCGCGG	599	519	558	308	426
ENSG00000215908_+_16971155.23-P1P2	GGATGTTGTGAACCGGGTCG	726	678	616	494	644
ENSG00000217258_-_10592092.23-P1P2	GGTATCCATTTACTCAGTAT	446	392	347	717	461
ENSG00000217258_-_10592126.23-P1P2	GTGAGAGCTTTCTGGAAAAT	776	730	657	1371	1079
ENSG00000217258_-_10592152.23-P1P2	GGGCGCTGCTTACGTGTCCG	445	379	492	281	239
ENSG00000217258_-_10592269.23-P1P2	GTTAGCTTCTGCCCTGGCAA	629	461	588	475	451
ENSG00000217258_-_10592300.23-P1P2	GTCAGGACACCTGGGTAATG	822	812	875	678	824
ENSG00000217258_+_10592168.23-P1P2	GTATGCTTCTGGAAGAAGTT	160	194	253	132	102
ENSG00000217258_+_10592258.23-P1P2	GAGTTAGGGCACCCTTGCCA	548	461	337	249	206
ENSG00000217258_+_10592272.23-P1P2	GACCCAGGTGTCCTGAGTTA	394	429	403	367	347
ENSG00000217258_+_10592287.23-P1P2	GTGACTAGTCCCCATTACCC	807	690	643	968	826
ENSG00000217258_+_10592353.23-P1P2	Gctggtgagtgactgagcta	456	654	562	342	371
ENSG00000218510_-_22352032.23-P1P2	GCGCGGCGCTCCAAAGCTCG	799	870	886	870	740
ENSG00000218510_-_22352040.23-P1P2	GTCCAAAGCTCGGGGAGTGG	548	644	581	433	515
ENSG00000218510_-_22352067.23-P1P2	GCTTTCCTGGAGTCATTTGT	649	588	596	509	654
ENSG00000218510_-_22352124.23-P1P2	GGCTCCCCCGTCCTCCGAGG	736	457	531	666	607
ENSG00000218510_-_22352388.23-P1P2	GGGAGCCGCGGCAGCATAGT	726	605	533	469	500
ENSG00000218510_-_22352391.23-P1P2	GGCCGCGGCAGCATAGTGGG	755	578	576	574	670
ENSG00000218510_+_22351972.23-P1P2	GGCCCCGCCCGGAAGTTAAG	396	271	362	434	239
ENSG00000218510_+_22352082.23-P1P2	GCGGGGGACGAGGAAAGATC	219	293	142	126	168
ENSG00000218510_+_22352113.23-P1P2	GTACGCAGCTGCCACCTCGG	851	765	853	615	796
ENSG00000218510_+_22352211.23-P1P2	GCAGGGACTCCCCGCTCCTG	1151	995	903	795	861
ENSG00000219665_-_12098503.23-P1P2	GCTAGAGGAAACCCGAAGTC	551	421	465	258	232
ENSG00000219665_-_12098670.23-P1P2	GGAGCCGGAAACCCCGAGGT	750	609	701	391	500
ENSG00000219665_-_12098706.23-P1P2	GGACGGTCTAGTCAGAACCG	806	738	656	671	642
ENSG00000219665_+_12098537.23-P1P2	GAGACAAAAGCTACGGAGGA	541	484	449	353	410
ENSG00000219665_+_12098541.23-P1P2	GAGAGAGACAAAAGCTACGG	670	555	670	606	871
ENSG00000219665_+_12098567.23-P1P2	GGCAGTCCAGGACACGGCGC	404	679	436	637	598
ENSG00000219665_+_12098579.23-P1P2	GGAACTCCCGTGAGCAGTCC	723	619	588	674	595
ENSG00000219665_+_12098701.23-P1P2	GGGCCCGCGTTCCGATTCCG	630	510	563	695	723
ENSG00000219665_+_12098721.23-P1P2	GCCCCCGAGTCGCAACATGG	1003	722	911	439	632
ENSG00000219665_+_12098724.23-P1P2	GAGACCCCCGAGTCGCAACA	861	808	1025	703	781
ENSG00000221817_-_75255233.23-P1P2	GCAGAAGTGCAGCTGTCGCG	816	754	880	760	981
ENSG00000221817_-_75255322.23-P1P2	GGCTAACAGCCTCACCCCTT	1343	1181	1324	1292	1411
ENSG00000221817_-_75255372.23-P1P2	GCCCCGGCCTGAAAGCAACC	695	692	695	583	722
ENSG00000221817_-_75255446.23-P1P2	GAGGGGCCACTCCCCAAGGG	325	282	349	112	100
ENSG00000221817_+_75255184.23-P1P2	GCGGGGCGAACCGAGGGGCT	471	366	481	509	521
ENSG00000221817_+_75255189.23-P1P2	GCTTGCCGGGGCGAACCGAG	493	414	305	373	388
ENSG00000221817_+_75255201.23-P1P2	GCTGCACTTCTGGCTTGCCG	626	855	932	1221	891
ENSG00000221817_+_75255251.23-P1P2	GGCCTGTCAAAGCGGCGCAG	815	694	647	523	456
ENSG00000221817_+_75255536.23-P1P2	GGAGGTGGACGAAACCCTGG	442	367	424	612	561
ENSG00000221817_+_75255551.23-P1P2	GCGTCGTCAAAGGTGAGAGG	644	361	453	491	628
ENSG00000222042_-_26706062.23-P1P2	Ggtctcttaccttacagctc	185	166	217	187	244
ENSG00000222042_-_26706214.23-P1P2	Gagttacccccagatgcata	686	574	516	391	393
ENSG00000222042_-_26706298.23-P1P2	Ggtaaacttacagacagaag	269	229	262	136	98
ENSG00000222042_-_26706304.23-P1P2	Gttacagacagaagtggtct	497	516	667	311	338
ENSG00000222042_-_26706353.23-P1P2	Gactgaaagacctcagaccc	740	653	775	483	671
ENSG00000222042_+_26705928.23-P1P2	GGATGACTAGCTTGTAAACT	694	648	678	1199	1225
ENSG00000222042_+_26705960.23-P1P2	GCATGGCCTGTCAGAATCAA	456	519	497	454	425
ENSG00000222042_+_26706007.23-P1P2	GgttatactgCCTCTTATAA	575	480	363	297	478
ENSG00000222042_+_26706118.23-P1P2	Gagatgaatacatgagggat	457	375	419	315	236
ENSG00000222042_+_26706198.23-P1P2	Gtggctccttatgcatctgg	552	392	420	432	402
ENSG00000223343_-_49027103.23-P1P2	GATCAGGCAGCTTCTTCCTA	708	807	646	647	599
ENSG00000223343_-_49027132.23-P1P2	GGACTCCGGCGAGACTTCCC	910	690	650	710	771
ENSG00000223343_-_49027140.23-P1P2	GCGAGACTTCCCGGGAGATC	628	539	469	597	514
ENSG00000223343_-_49027188.23-P1P2	GATGCCTGCGAGGAGGCTGT	554	445	381	450	355
ENSG00000223343_+_49026926.23-P1P2	GACGTGTGAAGAGGCGGGAA	626	481	391	388	466
ENSG00000223343_+_49027104.23-P1P2	GAGTCTCGCCGGAGTCAGGC	882	763	905	706	702
ENSG00000223343_+_49027127.23-P1P2	GCGGTCGGTCCGGATCTCCC	1376	1011	1231	1461	1703
ENSG00000223343_+_49027137.23-P1P2	GCTCGGTTCCGCGGTCGGTC	763	978	889	887	1174
ENSG00000223343_+_49027146.23-P1P2	GTTCTTGGAGCTCGGTTCCG	1079	791	784	967	999
ENSG00000223343_+_49027161.23-P1P2	GGCCTCCTCGCAGGCATTCT	838	888	778	772	779
ENSG00000223380_-_145096423.23-P1P2	GCGGCCACCTCAGCGGGAAG	824	651	702	278	364
ENSG00000223380_-_145096463.23-P1P2	GCTCCGGTAACTGAGACATA	832	916	851	713	802
ENSG00000223380_-_145096480.23-P1P2	GTAGGGTATAACTGTTGTCG	869	497	643	399	605
ENSG00000223380_-_145096483.23-P1P2	GGGTATAACTGTTGTCGCGG	766	800	805	622	486
ENSG00000223380_-_145096621.23-P1P2	GTCGATGCAGGAGGACGAAC	592	508	633	335	388
ENSG00000223380_+_145096508.23-P1P2	GGATCCAACACTGGCCCGGA	707	811	821	666	705
ENSG00000223380_+_145096512.23-P1P2	GCAGGGATCCAACACTGGCC	852	649	887	432	552
ENSG00000223380_+_145096517.23-P1P2	GAACTACAGGGATCCAACAC	737	566	505	250	313
ENSG00000223380_+_145096647.23-P1P2	GGCGCGCTGACAGAGACTTG	1001	807	906	680	714
ENSG00000223380_+_145096708.23-P1P2	GAGTGCCCGGGAAGTCACAA	779	1013	926	1309	1123
ENSG00000223390_-_52499084.23-ENST00000425802	GCGTTCGCGCCCGCCACCTG	757	747	702	883	734
ENSG00000223390_-_52499124.23-ENST00000425802	GGGGCCGTACGCAGTAGACC	713	553	640	1298	1163
ENSG00000223390_-_52499172.23-ENST00000425802	GCAGGCAGTAGAGCTCGTAA	609	430	641	791	782
ENSG00000223390_-_52499442.23-ENST00000425802	GCACGAGCGGCATCCTCTCA	865	563	696	1590	1216
ENSG00000223390_-_52499454.23-ENST00000425802	GCCTCTCAGGGAGCGACCAT	199	188	207	411	260
ENSG00000223390_+_52499072.23-ENST00000425802	GATCGCGGGACCTCAGGTGG	907	562	662	700	717
ENSG00000223390_+_52499075.23-ENST00000425802	GCCGATCGCGGGACCTCAGG	1495	1368	1571	1584	1891
ENSG00000223390_+_52499087.23-ENST00000425802	GCGGCCCGGCGGCCCGATCG	682	487	661	354	529
ENSG00000223390_+_52499098.23-ENST00000425802	GTCTACTGCGTACGGCCCGG	792	680	628	347	449
ENSG00000223390_+_52499106.23-ENST00000425802	GCTGCCTGGTCTACTGCGTA	411	244	336	348	325
ENSG00000223396_-_201487847.23-ENST00000441932	Gaatttatcaacatgcacgc	314	340	278	368	397
ENSG00000223396_-_201487881.23-ENST00000441932	Gagttaccctaacctcccag	466	485	387	428	478
ENSG00000223396_-_201487889.23-ENST00000441932	Gtaacctcccagtggggtat	372	497	400	561	696
ENSG00000223396_-_201488099.23-ENST00000441932	Gtagtttttggtagagatat	679	498	375	591	598
ENSG00000223396_-_201488222.23-ENST00000441932	Gctcggcccataccatcttg	565	663	421	483	418
ENSG00000223396_-_201488272.23-ENST00000441932	Gggccaaaaacagattatag	700	443	375	358	458
ENSG00000223396_-_201488289.23-ENST00000441932	Gagtggtaagcaggttttag	518	662	550	335	548
ENSG00000223396_-_201488305.23-ENST00000441932	Gtagtggcaagacaccttat	1080	1004	821	1288	1268
ENSG00000223396_+_201487875.23-ENST00000441932	Ggtaagctcctataccccac	667	689	942	609	734
ENSG00000223396_+_201488196.23-ENST00000441932	Gagatggtatgggccgagaa	468	443	537	519	544
ENSG00000223436_-_132037082.23-P1P2	GGCCAGCTTCCGGTACTCGG	789	753	735	786	813
ENSG00000223436_-_132037089.23-P1P2	GTCCGGTACTCGGTGGCTGT	924	803	777	768	679
ENSG00000223436_-_132037092.23-P1P2	GGGTACTCGGTGGCTGTAGG	389	383	446	343	361
ENSG00000223436_-_132037118.23-P1P2	GGAGCTGTGCGTGCCTGCCG	787	638	696	1621	1655
ENSG00000223436_-_132037123.23-P1P2	GGTGCGTGCCTGCCGAGGCT	705	372	452	396	441
ENSG00000223436_-_132037156.23-P1P2	GAGACTGTGAGTAGAGCCCC	737	975	805	867	779
ENSG00000223436_-_132037340.23-P1P2	GATCCTTGAAAGACCCTCAG	405	477	308	235	414
ENSG00000223436_+_132037037.23-P1P2	GGTCAGGGATGGGCACACGT	829	893	759	1078	866
ENSG00000223436_+_132037052.23-P1P2	GACCGGAAGCTGGCCAGTCA	736	736	788	1423	1227
ENSG00000223436_+_132037300.23-P1P2	GGATTGACCAGGCAGGGGAT	1101	954	1112	961	994
ENSG00000223473_-_65958215.23-P1P2	Gaggtttacctccgtctcgc	527	437	538	420	536
ENSG00000223473_-_65958525.23-P1P2	GGAAAAACCAGCGCAGCTCC	376	388	341	425	365
ENSG00000223473_-_65958577.23-P1P2	GGCCGGCGCTATTACGACGC	338	369	492	368	336
ENSG00000223473_+_65958204.23-P1P2	Gagcactccatcctgcgaga	497	528	583	374	375
ENSG00000223473_+_65958345.23-P1P2	Ggaggcggaaggatccgttc	342	242	303	152	171
ENSG00000223473_+_65958360.23-P1P2	GTGTCCAGGCTCggccgagg	242	240	253	141	120
ENSG00000223473_+_65958363.23-P1P2	GCTATGTCCAGGCTCggccg	522	485	587	477	524
ENSG00000223473_+_65958494.23-P1P2	GCGCTGGTTTTTCCTCGGAG	410	321	452	488	340
ENSG00000223473_+_65958499.23-P1P2	GAGCTGCGCTGGTTTTTCCT	569	311	320	446	330
ENSG00000223478_-_131486735.23-P1P2	GCGCATGCGCGTAGCTCCCT	337	367	412	404	403
ENSG00000223478_-_131486754.23-P1P2	GGGGCGCTTCGAAGATCCAG	469	409	426	357	459
ENSG00000223478_-_131486771.23-P1P2	GAGCGGCTTGCTGTGAGTCC	1512	1136	1269	1231	1632
ENSG00000223478_-_131486774.23-P1P2	GGGCTTGCTGTGAGTCCggg	785	421	579	415	318
ENSG00000223478_-_131486911.23-P1P2	GCAAACGGACGAGAGAAAAG	448	514	596	631	593
ENSG00000223478_-_131486954.23-P1P2	GACTATGGGTGATCCAACTT	484	301	369	423	459
ENSG00000223478_-_131487159.23-P1P2	GGCTGTGAGCCACCACCTAC	825	505	742	461	463
ENSG00000223478_+_131486833.23-P1P2	GGTCACCACAGAgcaacctt	837	744	785	552	649
ENSG00000223478_+_131487105.23-P1P2	GGACAGTCCCGTGCTAGACA	838	1115	854	746	801
ENSG00000223478_+_131487146.23-P1P2	GAAAGTCCGCCTGTAGGTGG	777	529	576	743	653
ENSG00000223486_-_39868545.23-P1P2	GGCTCGTGCACAGGCGGAAG	648	517	438	552	493
ENSG00000223486_-_39868548.23-P1P2	GCGTGCACAGGCGGAAGCGG	716	725	753	645	815
ENSG00000223486_-_39868584.23-P1P2	GCAGGCCTAAAGCGCCTCGT	482	564	409	468	632
ENSG00000223486_-_39868615.23-P1P2	GCTCAGAGAGGGCACCGGGT	310	420	308	218	163
ENSG00000223486_-_39868861.23-P1P2	GCAGGAGGACGGAGCCGCAG	1242	867	944	952	930
ENSG00000223486_+_39868515.23-P1P2	GCCTGTGCACGAGCCAGTGG	580	647	715	751	757
ENSG00000223486_+_39868518.23-P1P2	GCCGCCTGTGCACGAGCCAG	1343	1159	1024	1088	1391
ENSG00000223486_+_39868817.23-P1P2	GCGGTCCCGAGCGGAGAGAT	440	327	424	372	221
ENSG00000223486_+_39868826.23-P1P2	GTCCTCCTGCCGGTCCCGAG	483	320	555	682	560
ENSG00000223486_+_39868966.23-P1P2	GGGAGTGTGGAATTACAGTC	784	761	654	440	547
ENSG00000223504_-_68765242.23-ENST00000449928	GCTCTAGTTTCAAGTGAACC	395	547	486	546	341
ENSG00000223504_-_68765301.23-ENST00000449928	GGATTTTCCAGTTTGACCAC	702	673	596	514	444
ENSG00000223504_-_68765351.23-ENST00000449928	GAATAAAAGGACTTATTAAA	137	327	224	134	149
ENSG00000223504_-_68765572.23-ENST00000449928	GttaaaaattaCCAATGCAA	262	253	245	443	331
ENSG00000223504_+_68765286.23-ENST00000449928	GTAAGCGCCAGTGGTCAAAC	789	634	549	560	654
ENSG00000223504_+_68765295.23-ENST00000449928	GTAGTTAGGTTAAGCGCCAG	430	422	502	520	459
ENSG00000223504_+_68765309.23-ENST00000449928	GTTACCTTCAGTATGTAGTT	882	569	645	481	444
ENSG00000223504_+_68765384.23-ENST00000449928	GTTATGAAACAGTTCAACAC	473	243	203	168	207
ENSG00000223504_+_68765561.23-ENST00000449928	GAACATGTTTACCTTTGCAT	497	375	487	359	395
ENSG00000223504_+_68765678.23-ENST00000449928	GCTTAGAAGAGGCAATAAGG	466	265	321	167	189
ENSG00000223511_-_1851563.23-ENST00000427886	GTGAACAGTGGACACTGTGT	952	617	792	1062	1557
ENSG00000223511_-_1851610.23-ENST00000427886	GGGACTGGCCCATCTCGTCA	910	827	892	872	1005
ENSG00000223511_-_1851616.23-ENST00000427886	GGCCCATCTCGTCATGGACA	801	784	751	686	754
ENSG00000223511_-_1851621.23-ENST00000427886	GTCTCGTCATGGACAAGGTG	613	291	646	488	382
ENSG00000223511_-_1851705.23-ENST00000427886	GTAGAGTGTGTGAGACAAGC	656	491	582	498	421
ENSG00000223511_-_1853079.23-ENST00000432272	GCTCATGTGAGACATCCTCA	960	597	661	495	691
ENSG00000223511_-_1853089.23-ENST00000432272	GACATCCTCAGGGAACAGCA	694	777	722	592	757
ENSG00000223511_-_1853117.23-ENST00000432272	GTGCCGCAGGTACGAATCTC	346	348	480	462	505
ENSG00000223511_-_1853357.23-ENST00000432272	GCAGGCTGGAGATGAGCGGT	558	721	735	611	546
ENSG00000223511_+_1851573.23-ENST00000427886	GCAGTCCACATCACAGGCAC	1458	1124	1345	1000	991
ENSG00000223511_+_1851579.23-ENST00000427886	GATGGGCCAGTCCACATCAC	1176	1217	1339	1502	1767
ENSG00000223511_+_1851624.23-ENST00000427886	GAAATCAGGGGTCAGAGTCA	544	498	523	705	471
ENSG00000223511_+_1851637.23-ENST00000427886	GGAGGAAACATCCAAAATCA	312	407	468	323	453
ENSG00000223511_+_1851677.23-ENST00000427886	GGTCTCACACACTCTACCCT	589	462	567	555	760
ENSG00000223511_+_1853005.23-ENST00000432272	GCGTGCAAACCCAGGCAAAG	820	519	437	381	323
ENSG00000223511_+_1853013.23-ENST00000432272	GCTGGATCACGTGCAAACCC	752	825	880	645	784
ENSG00000223511_+_1853039.23-ENST00000432272	GGAGGCAACGGGTCGGTGGG	673	464	564	396	344
ENSG00000223511_+_1853042.23-ENST00000432272	GCATGAGGCAACGGGTCGGT	520	444	508	401	406
ENSG00000223511_+_1853046.23-ENST00000432272	GCTCACATGAGGCAACGGGT	369	328	355	421	515
ENSG00000223511_+_1853051.23-ENST00000432272	GGATGTCTCACATGAGGCAA	279	357	337	176	216
ENSG00000223546_-_102024122.23-P1P2	GCCTGGGGAGAACCGCCTTC	654	364	572	581	647
ENSG00000223546_-_102024129.23-P1P2	GAGAACCGCCTTCAGGCGTT	959	848	817	672	698
ENSG00000223546_-_102024138.23-P1P2	GTTCAGGCGTTTGGACTCAG	457	364	358	467	348
ENSG00000223546_-_102024180.23-P1P2	GTGTGGCCTGAATCTCCGTG	925	763	817	586	617
ENSG00000223546_-_102024273.23-P1P2	GTCGTGAAGGAGAGAGAGGT	642	498	351	371	362
ENSG00000223546_-_102024323.23-P1P2	GCCTGCTCCAGGGTGTCCCG	687	674	793	561	838
ENSG00000223546_+_102024112.23-P1P2	GGAGTCCAAACGCCTGAAGG	665	431	472	282	426
ENSG00000223546_+_102024151.23-P1P2	GAGATTCAGGCCACACTGCT	674	578	739	470	684
ENSG00000223546_+_102024199.23-P1P2	GACGAGGGGACGTCGATCTG	510	522	587	366	491
ENSG00000223546_+_102024308.23-P1P2	GAAGTAGCCCCGGGACACCC	891	898	926	659	701
ENSG00000223561_-_25702446.23-P1P2	GCAAGCCTGGAAAAATTGGA	502	522	378	419	560
ENSG00000223561_-_25702549.23-P1P2	GAGACACCGCTCTCTATCCA	597	464	496	402	492
ENSG00000223561_-_25702569.23-P1P2	GGGCAGAGGAATCGTTGAAA	985	984	833	800	974
ENSG00000223561_-_25702618.23-P1P2	GCATGGAGAGCTGGAGTTTT	352	340	291	142	219
ENSG00000223561_-_25702622.23-P1P2	GGAGAGCTGGAGTTTTTGGC	511	484	449	317	386
ENSG00000223561_-_25702655.23-P1P2	GCCAAAAGCAGACAGAGTCC	614	815	773	713	820
ENSG00000223561_-_25702681.23-P1P2	GGCGTTCGTGTAAACAAAGC	396	401	442	328	402
ENSG00000223561_+_25702257.23-P1P2	GCAGTACACAGGTAGTTCTA	295	320	366	364	341
ENSG00000223561_+_25702364.23-P1P2	GTGAGCACGGATGATCTCAA	300	298	316	318	244
ENSG00000223561_+_25702533.23-P1P2	GCTCTGCCCTGGATAGAGAG	644	532	740	393	406
ENSG00000223652_-_122424954.23-P1P2	GCTGCCAGAGCGTGGAACCA	855	870	700	585	746
ENSG00000223652_-_122424967.23-P1P2	GGAACCAAGGAGCCAGGACG	789	687	860	970	1005
ENSG00000223652_-_122424993.23-P1P2	GGGCCAAGCGCAGCAGCCCA	1122	716	1131	1478	1701
ENSG00000223652_-_122425006.23-P1P2	GAGCCCACGGCGGTTGAGTC	401	475	423	450	419
ENSG00000223652_-_122425083.23-P1P2	GTGCAGGTCGGGAGGTTTCC	940	704	631	1049	1056
ENSG00000223652_-_122425263.23-P1P2	GAGTCTAGGGCTTGGTAGAT	571	574	431	296	309
ENSG00000223652_-_122425267.23-P1P2	GTAGGGCTTGGTAGATAGGA	695	544	536	489	472
ENSG00000223652_-_122425286.23-P1P2	GAGGTTGGTGGTCCTAGGTT	634	738	796	837	1015
ENSG00000223652_-_122425334.23-P1P2	GCTGGCGCCTGAGGCCAACG	374	409	343	170	323
ENSG00000223652_+_122424912.23-P1P2	GGCTTCCCGGCTGGACACGT	726	1144	931	1022	759
ENSG00000223701_-_150205591.23-ENST00000605899	GGTCAGCGATCGAGGACCAC	622	580	574	347	549
ENSG00000223701_-_150205614.23-ENST00000605899	GGAACAACTCTGCGCCGCCG	647	555	464	336	333
ENSG00000223701_-_150205977.23-ENST00000605899	GGTCCAGAGCACTGAGGGTG	494	454	440	344	293
ENSG00000223701_+_150205585.23-ENST00000605899	GGCGCAGAGTTGTTCACCTG	606	678	569	654	627
ENSG00000223701_+_150205606.23-ENST00000605899	GCCTAGAGGTGATACCACGG	440	604	518	550	506
ENSG00000223701_+_150205620.23-ENST00000605899	GAGGCAGAAGATCCACCTAG	359	377	411	429	267
ENSG00000223701_+_150205669.23-ENST00000605899	GCCTGAGCTGATCTGACCCA	705	569	668	712	826
ENSG00000223701_+_150205696.23-ENST00000605899	GGTCCTGAGAGATCACGGAG	442	631	614	1180	1045
ENSG00000223701_+_150205725.23-ENST00000605899	GTCTCTCCCTGAGAGAGAGG	165	173	222	64	144
ENSG00000223701_+_150205751.23-ENST00000605899	GGGCAGAATGTGAACAATAG	647	461	625	595	494
ENSG00000223725_-_208394254.23-P1P2	GCGGCGTCGGAAAGTTCCCG	835	623	772	1194	1107
ENSG00000223725_-_208394282.23-P1P2	GGCGGTCAAGAGCAGAGCCA	879	683	696	590	603
ENSG00000223725_-_208394451.23-P1P2	GTTTACCGATGCGAAAGCCG	697	395	411	463	464
ENSG00000223725_-_208394454.23-P1P2	GACCGATGCGAAAGCCGCGG	816	621	673	616	716
ENSG00000223725_+_208394093.23-P1P2	GGCGTCGTGGGACCCCCGTG	772	656	564	593	658
ENSG00000223725_+_208394292.23-P1P2	GTGAGCGGCGGGCTAGAAGG	713	591	640	793	619
ENSG00000223725_+_208394408.23-P1P2	GGCCGGCAGCGGAAATTTGA	499	479	781	420	328
ENSG00000223725_+_208394419.23-P1P2	GGCATCGGTAAAGCCGGCAG	565	399	456	373	287
ENSG00000223725_+_208394434.23-P1P2	GTCCACCGCGGCTTTCGCAT	1180	905	967	685	1086
ENSG00000223725_+_208394446.23-P1P2	GAGTGGTCTAAACTCCACCG	362	396	348	536	485
ENSG00000223745_-_93811140.23-P1P2	GCAGCTAGGGAAGGTTTCGG	468	424	376	429	499
ENSG00000223745_-_93811289.23-P1P2	GGCGCGCGCTTGCCTGGCTA	1002	856	964	604	681
ENSG00000223745_-_93811301.23-P1P2	GCTGGCTAGGGTCCCTGTGA	574	413	788	205	262
ENSG00000223745_-_93811338.23-P1P2	GTGCTTGCCAGGACCGTAGC	451	461	578	322	377
ENSG00000223745_-_93811341.23-P1P2	GTTGCCAGGACCGTAGCAGG	697	600	630	482	496
ENSG00000223745_-_93811364.23-P1P2	GAGCTGCTGGCAGCGCGAAC	1013	736	705	1013	966
ENSG00000223745_-_93811367.23-P1P2	GTGCTGGCAGCGCGAACGGG	716	580	591	664	610
ENSG00000223745_+_93811311.23-P1P2	GACGGTCCTGGCAAGCACCT	887	826	690	1152	1099
ENSG00000223745_+_93811323.23-P1P2	GCTTCCGCCTGCTACGGTCC	320	343	328	353	292
ENSG00000223745_+_93811329.23-P1P2	GCAGCAGCTTCCGCCTGCTA	515	614	489	396	380
ENSG00000223749_-_133678655.23-P2	GAGGCCGCTTGGATTCCGGG	546	598	525	629	634
ENSG00000223749_-_133678780.23-P2	GTCCACTGGAGGAAGCCGGA	669	714	644	434	433
ENSG00000223749_-_133678786.23-P2	GGGAGGAAGCCGGATGGCGC	515	366	535	495	823
ENSG00000223749_-_133678819.23-P2	GAGGAAGGCTGGCTGGCACC	911	802	859	822	835
ENSG00000223749_-_133678840.23-P2	GGCTTCCTTCTGGCTCCAGG	800	786	881	1088	799
ENSG00000223749_-_133678851.23-P2	GGCTCCAGGGGGAACCGTAC	464	346	522	242	229
ENSG00000223749_-_133678865.23-P2	GCGTACAGGACGGGGAGAAA	380	304	341	424	415
ENSG00000223749_-_133680536.23-P1	GAGCCCTGCTGCGTGGACAA	477	436	598	345	454
ENSG00000223749_-_133680638.23-P1	GGGTGGCAGGAACACGCGTC	354	308	301	200	219
ENSG00000223749_-_133680671.23-P1	GTTCTACCTTCCCCACGAGG	552	502	485	430	451
ENSG00000223749_+_133678732.23-P2	GGCAGGACCCAGGTGAGACA	843	688	726	395	440
ENSG00000223749_+_133678760.23-P2	GGCCATCCGGCTTCCTCCAG	797	716	832	757	895
ENSG00000223749_+_133678833.23-P2	GCGTCCTGTACGGTTCCCCC	687	528	698	513	600
ENSG00000223749_+_133680349.23-P1	GCCGCTGCCAGGGTAAGTCT	746	604	624	586	947
ENSG00000223749_+_133680444.23-P1	GTGCGAGTCGAGGAGAGACG	887	738	588	487	463
ENSG00000223749_+_133680454.23-P1	GGCATAGGCGGTGCGAGTCG	960	1086	843	921	1046
ENSG00000223749_+_133680504.23-P1	GGCAGCAGGGCTGTAGTCCG	842	671	712	500	503
ENSG00000223749_+_133680576.23-P1	GGGCCGGCTCAGGAGCAGGT	893	874	736	804	1029
ENSG00000223749_+_133680644.23-P1	GCGTGGGGAAGGTAGAAGGT	730	565	559	408	525
ENSG00000223749_+_133680659.23-P1	GGCTGCTATACCCCCTCGTG	683	685	612	650	457
ENSG00000223768_-_46712974.23-P1P2	GACTCAGCAGGGTCAGGTCT	677	431	571	589	755
ENSG00000223768_-_46713061.23-P1P2	GCAGCCAGAACACCCACAGT	510	510	635	299	311
ENSG00000223768_-_46713073.23-P1P2	GCCACAGTGGGTAGATGTGT	666	543	652	720	518
ENSG00000223768_+_46712889.23-P1P2	GGGATGGGCTCTAACAGGTG	813	660	677	777	1042
ENSG00000223768_+_46712904.23-P1P2	GCCAGCAGGGGTAGAAGGAT	1018	830	837	783	819
ENSG00000223768_+_46712909.23-P1P2	GAGGGCCCAGCAGGGGTAGA	377	374	401	436	519
ENSG00000223768_+_46712927.23-P1P2	GTGGGGACGGACGACACTCA	768	563	645	654	792
ENSG00000223768_+_46712944.23-P1P2	GGACCCTGCTGAGTTCTGTG	667	882	792	576	793
ENSG00000223768_+_46713076.23-P1P2	GTCAGGAGAGGACCCACATC	710	500	613	457	465
ENSG00000223768_+_46713152.23-P1P2	GGAGGCTCCGAGGTGGTGAC	543	537	531	385	376
ENSG00000223776_-_236687303.23-P1P2	GCCAGAGCCGGGAACCCTGA	347	348	286	284	301
ENSG00000223776_-_236687528.23-P1P2	GGACCCGCCGGTCCTCACCG	518	617	422	330	310
ENSG00000223776_-_236687583.23-P1P2	GCTGCAGGCGAGGCGCTCCG	662	581	632	648	389
ENSG00000223776_-_236687591.23-P1P2	GGAGGCGCTCCGGGGCATAA	451	291	313	365	307
ENSG00000223776_-_236687740.23-P1P2	GGCCGAGCGCCACCTCCAAG	770	352	551	418	576
ENSG00000223776_-_236687752.23-P1P2	GCTCCAAGTGGAGGAATCTG	725	357	385	499	486
ENSG00000223776_-_236687785.23-P1P2	GCCGGAATTTGTAGTGACAG	894	535	662	634	641
ENSG00000223776_+_236687623.23-P1P2	GAACAGCCTGACCCCAGCCA	1330	1285	1127	1228	1129
ENSG00000223776_+_236687791.23-P1P2	GGAGGCAGGGAACGCAATGG	521	539	576	470	340
ENSG00000223776_+_236687794.23-P1P2	GTTAGAGGCAGGGAACGCAA	554	628	603	624	586
ENSG00000223779_-_149242406.23-ENST00000435115	GGGAGCTGACCAAATTGCCA	506	552	407	345	396
ENSG00000223779_-_149242467.23-ENST00000435115	GAGTGTATAAATACTGTTTG	722	640	648	460	608
ENSG00000223779_-_149242472.23-ENST00000435115	GATAAATACTGTTTGAGGTG	923	469	839	518	554
ENSG00000223779_-_149242538.23-ENST00000435115	GGGGCAGAAATGTATGAGGC	285	327	489	361	306
ENSG00000223779_-_149242657.23-ENST00000435115	Gcattggaatactagcaacg	347	286	403	222	219
ENSG00000223779_+_149242393.23-ENST00000435115	GGCTGCTGGCCTTGGCAATT	660	436	663	569	641
ENSG00000223779_+_149242407.23-ENST00000435115	GCTTACCGGAGCCTTGCTGC	839	420	528	640	711
ENSG00000223779_+_149242596.23-ENST00000435115	GTTACTAATATGTTCTTTAA	259	272	250	201	313
ENSG00000223797_-_40494605.23-P1P2	GCCCTTGGTGATTGGACGTC	471	458	505	329	238
ENSG00000223797_-_40494623.23-P1P2	GCCGGACGCACCTTGAGTAG	898	490	725	467	460
ENSG00000223797_-_40494736.23-P1P2	GCAGTTGGGTGTAGCAGACG	461	451	477	210	187
ENSG00000223797_-_40494756.23-P1P2	GGGCGTGGCTCTTCAGGTAG	384	272	368	357	290
ENSG00000223797_-_40494765.23-P1P2	GCTTCAGGTAGAGGCCGAAG	385	431	528	598	780
ENSG00000223797_+_40494377.23-P1P2	GCAGTGGGTCATAGACCTGA	676	449	488	359	453
ENSG00000223797_+_40494538.23-P1P2	GGGCAGGGGCCTAGACACTC	510	422	364	674	511
ENSG00000223797_+_40494624.23-P1P2	GACGGGCTCGATAGTTTGCT	499	582	617	519	448
ENSG00000223797_+_40494654.23-P1P2	GATGACGTCAGTTACAAATA	853	726	917	815	857
ENSG00000223797_+_40494818.23-P1P2	GGTCCAATCACGGAGAGGGA	505	411	402	338	295
ENSG00000223799_-_34638395.23-P1P2	GGAGAGCGGACTTCAAGAGA	680	624	553	568	526
ENSG00000223799_-_34638424.23-P1P2	GGTGCTCCGGACAAAACCTG	635	531	529	533	327
ENSG00000223799_-_34638480.23-P1P2	GGCATGCAGATCTCAGTCCT	1384	1095	1126	980	889
ENSG00000223799_-_34638493.23-P1P2	GAGTCCTGGGTTGGTGTTGT	531	675	406	300	433
ENSG00000223799_+_34638366.23-P1P2	GTGAAGTCCGCTCTCCGCAC	625	591	604	546	396
ENSG00000223799_+_34638442.23-P1P2	GCATGCTGGAATGACGGTGG	1024	974	792	756	836
ENSG00000223799_+_34638445.23-P1P2	GCTGCATGCTGGAATGACGG	752	750	607	904	985
ENSG00000223799_+_34638520.23-P1P2	GGATCCTCGCAAGCTTTGAA	512	427	457	489	545
ENSG00000223799_+_34638546.23-P1P2	GGCAGATGCACACGAGGAAG	581	390	511	405	402
ENSG00000223799_+_34638552.23-P1P2	GGGCTTGGCAGATGCACACG	596	557	426	237	351
ENSG00000223837_-_32938054.23-P1P2	GTGCTGCAGCCACCCAAACG	327	235	414	404	278
ENSG00000223837_-_32938224.23-P1P2	GAACCGAGGTTGGAGTTGAA	320	384	454	192	327
ENSG00000223837_-_32938236.23-P1P2	GAGTTGAAGGGCTACTGCAG	790	743	535	474	359
ENSG00000223837_-_32938240.23-P1P2	GGAAGGGCTACTGCAGAGGA	559	584	517	267	388
ENSG00000223837_+_32938026.23-P1P2	GTGGGTGGCTGCAGCATGGA	406	490	491	303	310
ENSG00000223837_+_32938041.23-P1P2	GACAAGCGGCCCCGTTTGGG	449	382	446	215	293
ENSG00000223837_+_32938044.23-P1P2	GAGTACAAGCGGCCCCGTTT	824	731	693	740	813
ENSG00000223837_+_32938074.23-P1P2	GCCAGCCAGGGATCAGGCCC	670	360	533	252	222
ENSG00000223837_+_32938136.23-P1P2	GAGTAGGGCAAACCCCGGGA	194	232	207	142	156
ENSG00000223837_+_32938273.23-P1P2	GGCCCCGGAAGGGCTCGTAA	264	198	249	42	21
ENSG00000223855_-_560069.23-ENST00000452622	GCGCCCCCGCCCAGGATCCG	873	788	884	1094	1043
ENSG00000223855_-_560076.23-ENST00000452622	GGCCCAGGATCCGAGGCCTG	687	656	685	857	957
ENSG00000223855_-_560089.23-ENST00000452622	GGGCCTGGGGCATCTGAATG	818	444	596	490	297
ENSG00000223855_-_560133.23-ENST00000452622	GTGGGAGCGAGCTCCAGTCG	772	630	476	521	544
ENSG00000223855_-_560238.23-ENST00000452622	GCCCTGAGCCGGGAAGTCGA	756	703	644	744	603
ENSG00000223855_-_560308.23-ENST00000452622	GTCCCGCGTCGGGATCCGTG	662	383	448	376	355
ENSG00000223855_+_560098.23-ENST00000452622	GCGCTCCCAAGTGGAAATGT	423	375	480	291	458
ENSG00000223855_+_560107.23-ENST00000452622	GACTGGAGCTCGCTCCCAAG	794	753	790	649	629
ENSG00000223855_+_560256.23-ENST00000452622	GCCCGGGGGACCCTCACCGG	696	383	586	643	909
ENSG00000223855_+_560270.23-ENST00000452622	GCGGGAGGCTCAGAACCCGG	773	631	677	617	692
ENSG00000223891_-_42839729.23-P1P2	GCTCTGTTAGGTGAGTGAGT	183	109	133	64	93
ENSG00000223891_-_42839798.23-P1P2	GTTGCGCTCGGTCCTCTACG	826	775	670	576	686
ENSG00000223891_-_42839825.23-P1P2	GCCTATGCAGAGGAATTCCA	1093	980	1032	505	782
ENSG00000223891_+_42839702.23-P1P2	GCACTCACCTAACAGAGAGG	360	368	252	169	174
ENSG00000223891_+_42839758.23-P1P2	GCAAGGAGATCCCGGGGCGG	501	540	529	340	539
ENSG00000223891_+_42839764.23-P1P2	GCGAGCGCAAGGAGATCCCG	821	826	891	861	910
ENSG00000223891_+_42839788.23-P1P2	GCATAGGTGACTCCACGTAG	858	957	991	1310	1303
ENSG00000223891_+_42839946.23-P1P2	GATCACCAGGAGGCGAGGGC	661	705	635	1632	1361
ENSG00000223891_+_42839950.23-P1P2	GAAAGATCACCAGGAGGCGA	560	378	505	321	271
ENSG00000223891_+_42839956.23-P1P2	GGACCTAAAAGATCACCAGG	380	376	420	416	527
ENSG00000223960_-_179278709.23-P1P2	GTTTGGGCAGAAGAACCTAT	303	438	460	413	489
ENSG00000223960_-_179278722.23-P1P2	GACCTATGGGCACAAAAAGC	597	598	524	441	525
ENSG00000223960_-_179278734.23-P1P2	GAAAAAGCAGGAACGAGTAG	831	805	686	993	1044
ENSG00000223960_-_179278737.23-P1P2	GAAGCAGGAACGAGTAGCGG	922	552	752	733	646
ENSG00000223960_-_179278753.23-P1P2	GCGGTGGCTGAAGAACGAGC	625	830	761	657	773
ENSG00000223960_-_179278892.23-P1P2	GCTAGAAAGTGGTGTCAATA	575	477	472	524	478
ENSG00000223960_+_179278433.23-P1P2	GCCCTGCCCGGCGAATTCAG	510	418	441	344	502
ENSG00000223960_+_179278461.23-P1P2	GACGAGCAAGAGGCCCCGGG	659	546	681	356	466
ENSG00000223960_+_179278464.23-P1P2	GAGCACGAGCAAGAGGCCCC	1239	983	1181	1057	1065
ENSG00000223960_+_179278549.23-P1P2	GGAGGCTCCCAGGCGGATAG	528	321	391	389	503
ENSG00000224020_-_127420737.23-P1P2	GGCTGCAAGGAAATCTGGCG	175	214	271	208	223
ENSG00000224020_-_127420760.23-P1P2	GTCAATACCTCGTCTAGCCT	607	449	501	467	388
ENSG00000224020_-_127421007.23-P1P2	GTAACAGTTCAGGACTACTT	883	553	739	1033	971
ENSG00000224020_-_127421020.23-P1P2	GCTACTTCGGTTCTTTTACT	528	328	428	312	437
ENSG00000224020_-_127421082.23-P1P2	GTAAAATTGAATCTGTTGAG	243	297	276	189	185
ENSG00000224020_-_127421131.23-P1P2	GTGTAATGGAATACTGTCAG	220	235	293	269	387
ENSG00000224020_+_127420745.23-P1P2	GCTGGAACCCAGGCTAGACG	519	466	526	415	332
ENSG00000224020_+_127420755.23-P1P2	GAAATTAGATACTGGAACCC	365	331	322	357	250
ENSG00000224020_+_127420892.23-P1P2	GAAAAAAGTTCGAGCTGCTG	890	592	695	664	693
ENSG00000224020_+_127420948.23-P1P2	GGTTGGATCTTTGTCAAAAG	309	282	200	161	212
ENSG00000224023_-_127407797.23-P1P2	GACCCAGGATGGGGCCACAT	765	583	474	713	673
ENSG00000224023_-_127407835.23-P1P2	GGGAGCGCCCAGTCTCGAGA	753	530	779	1050	912
ENSG00000224023_-_127407903.23-P1P2	GGATGTGACACTGAAGCCTG	912	722	684	581	469
ENSG00000224023_-_127408042.23-P1P2	GGCCAACAAAGACATGCAGG	684	745	627	674	442
ENSG00000224023_-_127408072.23-P1P2	GGAGCGTCAGATACCGTGAG	692	584	654	647	799
ENSG00000224023_-_127408086.23-P1P2	GGTGAGCGGCGTGCAGAGGG	683	688	595	349	454
ENSG00000224023_-_127408134.23-P1P2	GGTAGTCTCCCGAAGAGGTT	475	284	415	354	561
ENSG00000224023_+_127407844.23-P1P2	GCCGAGGGCCCGGACTGGAA	488	470	498	428	474
ENSG00000224023_+_127408089.23-P1P2	GCTCGCGGTATCTGACTCCT	474	363	406	291	299
ENSG00000224023_+_127408104.23-P1P2	GTTCGGGAGACTACTTCTCG	523	503	453	523	570
ENSG00000224032_-_111496624.23-P1P2	GGGTCCTCTGGGATGGCGCC	653	571	542	600	516
ENSG00000224032_-_111496688.23-P1P2	GAACGCGGCCACCCTGAGTC	599	467	715	513	519
ENSG00000224032_-_111496702.23-P1P2	GGAGTCTGGTGAGTCGACTG	677	508	477	655	599
ENSG00000224032_-_111496740.23-P1P2	GTGTCCGGGGCCGTGAACAA	786	946	818	1890	1753
ENSG00000224032_-_111496826.23-P1P2	GTACATCATCGACTATGCCA	1257	1127	984	1144	1454
ENSG00000224032_-_111496992.23-P1P2	GGAGTGATCACCTACCCTAC	897	752	1121	993	997
ENSG00000224032_+_111496568.23-P1P2	GACAGCAAGCTCGCACCAAA	909	689	729	1136	1224
ENSG00000224032_+_111496631.23-P1P2	GCCCTGCGTGAGAGACCACG	944	991	1078	1524	1370
ENSG00000224032_+_111496674.23-P1P2	GCGACTCACCAGACTCAGGG	960	722	871	995	765
ENSG00000224032_+_111496934.23-P1P2	GCGTGGAAACAGCTGTAACC	1034	934	1167	1540	1269
ENSG00000224034_-_5312808.23-ENST00000449457	GACTAACAGCCTCTCAGGGT	643	578	544	814	588
ENSG00000224034_-_5312943.23-ENST00000449457	GTAATCTATAAGAAAATGTC	344	357	239	282	187
ENSG00000224034_-_5313105.23-ENST00000449457	Ggttagaaaactcctctata	424	325	453	698	695
ENSG00000224034_+_5312714.23-ENST00000449457	GCAGTAGCACGAAAGAGGAG	1053	878	968	1437	1205
ENSG00000224034_+_5312719.23-ENST00000449457	GGAGCACAGTAGCACGAAAG	1192	1338	882	1041	1439
ENSG00000224034_+_5312795.23-ENST00000449457	GGCTCCCCTCCAACCCTGAG	528	603	580	548	625
ENSG00000224034_+_5313064.23-ENST00000449457	Gactatcaaagcaccaacag	994	619	725	540	886
ENSG00000224034_+_5313095.23-ENST00000449457	GAATTATTTgcaccatatag	602	393	581	327	333
ENSG00000224034_+_5313159.23-ENST00000449457	GAGTTTAATTTCAAGAAAAC	277	233	195	82	113
ENSG00000224034_+_5313198.23-ENST00000449457	GCATTTGACAAGGAGGATCA	613	463	445	506	558
ENSG00000224043_-_135676184.23-P1P2	GGGCGCCTCCCAATGACAAG	386	360	406	359	258
ENSG00000224043_-_135676219.23-P1P2	GGGTCCCGTGCGCAAGAGCG	925	753	905	773	717
ENSG00000224043_-_135676226.23-P1P2	GTGCGCAAGAGCGAGGCCGA	773	881	781	956	977
ENSG00000224043_-_135676260.23-P1P2	GGCAAAAGACTAGGGCGAGT	519	387	499	764	779
ENSG00000224043_-_135676268.23-P1P2	GCTAGGGCGAGTCGGTAGAG	1142	1052	838	1552	1805
ENSG00000224043_-_135676291.23-P1P2	GCCCCGCGCATGCGCAAGGG	915	563	575	794	1040
ENSG00000224043_-_135676310.23-P1P2	GCGGAGGCGGTGGTGAAAAA	739	795	743	587	593
ENSG00000224043_+_135675838.23-P1P2	GCGGGTCCGCGCAGTCTCGT	1173	869	895	959	1139
ENSG00000224043_+_135676004.23-P1P2	GGGTGTGAAGAGAGGCGGTC	499	478	472	270	203
ENSG00000224043_+_135676100.23-P1P2	GCGCATGCCGGGTCTAGGGT	890	877	898	1153	1424
ENSG00000224046_-_86781392.23-P1P2	GTCTTCAGCACTGAGATCAC	523	376	250	206	156
ENSG00000224046_+_86781395.23-P1P2	GAGCCGCGGTGTGGAACGGA	380	340	315	362	481
ENSG00000224046_+_86781549.23-P1P2	GCTGTCCTGCCAGGAAAACT	727	728	747	793	805
ENSG00000224046_+_86781571.23-P1P2	GGGTCTGTGGCGGTGGTTGT	710	621	748	705	695
ENSG00000224046_+_86781581.23-P1P2	GTGTTTGTACTGGTCTGTGG	409	464	580	339	347
ENSG00000224046_+_86781584.23-P1P2	GGAATGTTTGTACTGGTCTG	430	436	359	489	496
ENSG00000224046_+_86781591.23-P1P2	GTGGGTTGGAATGTTTGTAC	559	397	351	881	810
ENSG00000224046_+_86781605.23-P1P2	GGCGAAAAAAGGTCCTGGGT	636	602	583	579	582
ENSG00000224046_+_86781609.23-P1P2	GGCGCGCGAAAAAAGGTCCT	643	557	614	483	473
ENSG00000224046_+_86781781.23-P1P2	GAAGCAGCCACGGGCGAGAG	1141	953	1075	944	979
ENSG00000224066_-_32671836.23-P1P2	GCGATTGTACGAGAGGTCGA	354	246	323	262	320
ENSG00000224066_-_32671845.23-P1P2	GGAGAGGTCGAGGGCGACCT	337	316	407	333	335
ENSG00000224066_-_32671858.23-P1P2	GCGACCTGGGCACGCTTCAG	491	746	492	435	602
ENSG00000224066_-_32671866.23-P1P2	GGCACGCTTCAGTGGACCGA	899	898	707	702	813
ENSG00000224066_-_32671879.23-P1P2	GGACCGAGGGCCGCATTCCC	797	690	660	807	729
ENSG00000224066_-_32671898.23-P1P2	GAGGCCGCGATTCCTCCCAG	893	966	892	870	1006
ENSG00000224066_-_32671913.23-P1P2	GCCAGAGGTAGAACACACCT	1149	960	770	591	702
ENSG00000224066_-_32671922.23-P1P2	GGAACACACCTAGGAGAGAA	684	554	550	410	357
ENSG00000224066_+_32671702.23-P1P2	GCTTATCACGGTAAGAGAGG	244	285	335	239	245
ENSG00000224066_+_32671880.23-P1P2	GCTACCTCTGGGAGGAATCG	548	345	359	186	286
ENSG00000224078_-_25227157.23-P1	GGCTAGGTTCATGATGACAC	739	796	530	890	790
ENSG00000224078_-_25227420.23-P1	GCTAAAAGGAAACTTATCCT	390	521	426	493	445
ENSG00000224078_-_25227431.23-P1	GCTTATCCTTGGATCACGGA	194	164	283	358	267
ENSG00000224078_-_25227437.23-P1	GCTTGGATCACGGAAGGCAG	463	406	382	316	359
ENSG00000224078_-_25227521.23-P1	GAAAAAGTGCCAGAGTTCTA	587	480	629	616	595
ENSG00000224078_-_25227539.23-P1	GAGGGTTCTAAGTGATGTCC	707	356	531	394	250
ENSG00000224078_-_25295823.23-P2	GGCCACAGGGTCGGACCTGG	609	609	619	525	535
ENSG00000224078_-_25295839.23-P2	GTGGAGGCTGCAGACCATCG	678	646	573	648	514
ENSG00000224078_-_25295877.23-P2	GGAAACATATGCGCACCCCA	925	754	961	703	697
ENSG00000224078_-_25295880.23-P2	GACATATGCGCACCCCAGGG	313	147	299	107	85
ENSG00000224078_-_25296083.23-P2	GTCCCTAGGTATCCACAGAA	514	526	578	1036	1115
ENSG00000224078_-_25296257.23-P2	GTCCCCGGAGAAGTTGTCAT	830	764	841	786	695
ENSG00000224078_+_25227131.23-P1	GGTCATCATGAACCTAGCCA	697	597	660	869	985
ENSG00000224078_+_25227159.23-P1	GAAATCATTATGTTCAGACA	275	387	352	325	247
ENSG00000224078_+_25227214.23-P1	GTCTAGTGAGGCACACTGAC	599	385	474	240	522
ENSG00000224078_+_25227508.23-P1	GACTTAGAACCCTAGAACTC	584	519	533	330	400
ENSG00000224078_+_25295831.23-P2	GACACTGCAAAGGGCCACGA	434	341	348	334	419
ENSG00000224078_+_25295871.23-P2	GtgtgtgtgtgtCCCTCCCT	1200	1058	1084	928	988
ENSG00000224078_+_25296052.23-P2	GGATACCTAGGGAACATGTG	469	540	430	347	397
ENSG00000224078_+_25296063.23-P2	GGCCATTCTGTGGATACCTA	671	504	479	808	681
ENSG00000224086_-_22292672.23-P1P2	GCCTTGGTGGGGCCGCAGAG	679	618	684	770	745
ENSG00000224086_-_22292675.23-P1P2	GTGGTGGGGCCGCAGAGCGG	567	404	430	380	418
ENSG00000224086_-_22292697.23-P1P2	GAGCAGCAGCTGCCACCGGC	1270	1140	1075	1016	883
ENSG00000224086_-_22292726.23-P1P2	GCTGGCTCGGCCGAGAACAA	672	417	396	208	186
ENSG00000224086_-_22292758.23-P1P2	GCTGTGGACAGCTGTCTCCC	801	875	858	572	671
ENSG00000224086_-_22292764.23-P1P2	GACAGCTGTCTCCCAGGCTA	375	357	344	198	190
ENSG00000224086_-_22292832.23-P1P2	GGCAGAGGACGAGAGCGAGG	539	480	634	508	540
ENSG00000224086_+_22292714.23-P1P2	GGACAGGCGGCCATTGTTCT	805	531	542	708	658
ENSG00000224086_+_22292727.23-P1P2	GAGCTGTCCACAGTGACAGG	479	439	628	497	493
ENSG00000224086_+_22292845.23-P1P2	GCGAGGCCGCCAGCATCAGT	1168	912	937	1112	1241
ENSG00000224113_-_33332494.23-P1P2	GTTGTTGAACCCCCAAGTAT	503	305	379	274	410
ENSG00000224113_+_33332291.23-P1P2	GTGGCAACAAGGGCTGTTCT	335	478	541	352	346
ENSG00000224113_+_33332481.23-P1P2	GTTCATCAGCCAATACTTGG	469	504	671	371	433
ENSG00000224113_+_33332484.23-P1P2	GACGTTCATCAGCCAATACT	1228	648	909	733	722
ENSG00000224113_+_33332644.23-P1P2	GAAAAAAATCGATTGAGTTT	203	184	209	290	321
ENSG00000224137_-_208527196.23-P1P2	Gcaaacactgggccctcacc	995	999	940	849	1125
ENSG00000224137_+_208527086.23-P1P2	Ggaaaagggctgaacacagt	470	503	573	554	407
ENSG00000224152_-_160471869.23-P1P2	GGAGCTGGCGGTCGTTCCCG	991	1042	979	974	836
ENSG00000224152_-_160472049.23-P1P2	GAGAGCCTCCAGCTACACAC	449	553	560	579	460
ENSG00000224152_-_160472060.23-P1P2	GCTACACACGGGAGAGCTAG	576	389	472	378	359
ENSG00000224152_-_160472072.23-P1P2	GGAGCTAGAGGCCCAAGCCG	375	320	478	424	504
ENSG00000224152_-_160472080.23-P1P2	GGGCCCAAGCCGGGGAGTGG	179	298	205	169	163
ENSG00000224152_-_160472110.23-P1P2	GGCAGCTCGTCAGTCCGACA	957	958	785	797	982
ENSG00000224152_-_160472118.23-P1P2	GTCAGTCCGACAGGGAAGAG	372	305	501	281	133
ENSG00000224152_-_160472135.23-P1P2	GAGGGGGCGGAGGCAAAAAA	689	539	633	668	709
ENSG00000224152_-_160472244.23-P1P2	GGCCATCGCAACGCTGACAG	584	578	527	435	463
ENSG00000224152_-_160472301.23-P1P2	GTGAGCGCTGGAAGCCGAAG	706	515	558	371	357
ENSG00000224164_-_24749332.23-ENST00000423504	GATTCAAGAGGCAAGTAGAA	409	433	405	343	324
ENSG00000224164_-_24749346.23-ENST00000423504	GTAGAAAGGAGAGTTGACGA	159	212	188	108	178
ENSG00000224164_-_24749402.23-ENST00000423504	GTCAGAAGTGAACGATGCCC	821	716	774	707	527
ENSG00000224164_-_24749502.23-ENST00000423504	GCCAGTCGTGAGGCTCCAGA	182	241	263	165	130
ENSG00000224164_-_24749523.23-ENST00000423504	GGTGCCAAGGTGAAGTTGTG	490	472	487	473	435
ENSG00000224164_-_24749547.23-ENST00000423504	GGGCACACCACAGTCCAGTG	674	904	967	735	770
ENSG00000224164_-_24749559.23-ENST00000423504	GTCCAGTGAGGCCCACtgag	738	621	585	311	305
ENSG00000224164_+_24749306.23-ENST00000423504	GCTACTTGCCTCTTGAATCT	272	249	328	346	289
ENSG00000224164_+_24749466.23-ENST00000423504	GCGACTGGGAAACTCAACAG	272	383	301	282	241
ENSG00000224164_+_24749539.23-ENST00000423504	GccctctcaGTGGGCCTCAC	268	310	431	346	340
ENSG00000224165_-_25195045.23-P1P2	GTGCAGTTACCGAGTTTCTA	606	513	467	698	627
ENSG00000224165_-_25195061.23-P1P2	GCTAAGGCCTCGTCCCCTGA	953	1101	976	601	712
ENSG00000224165_-_25195066.23-P1P2	GGCCTCGTCCCCTGACGGGA	460	438	487	302	376
ENSG00000224165_-_25195069.23-P1P2	GTCGTCCCCTGACGGGAAGG	248	338	369	286	322
ENSG00000224165_-_25195079.23-P1P2	GACGGGAAGGCGGCGTTGGG	565	697	560	402	544
ENSG00000224165_-_25195101.23-P1P2	GCGGCTGGGTTTACCCTTCG	780	776	712	1020	1021
ENSG00000224165_+_25195009.23-P1P2	GAACTGCAGTCGCGTCTCCA	951	796	776	786	663
ENSG00000224165_+_25195032.23-P1P2	GGGACGAGGCCTTAGAAACT	772	457	507	535	556
ENSG00000224165_+_25195052.23-P1P2	GAACGCCGCCTTCCCGTCAG	1041	863	940	939	771
ENSG00000224165_+_25195092.23-P1P2	GAGGACGCGCTCACCTCGAA	975	668	712	1225	1219
ENSG00000224167_-_113392512.23-P1P2	GGCTGCCCGAAACAAGCGCG	867	963	860	863	985
ENSG00000224167_-_113392521.23-P1P2	GAACAAGCGCGTGGAAAGCT	675	634	531	860	798
ENSG00000224167_-_113392527.23-P1P2	GCGCGTGGAAAGCTTGGTCG	563	415	633	461	450
ENSG00000224167_-_113392712.23-P1P2	GGATGCGGGCGCGTAGTAGA	442	420	427	331	384
ENSG00000224167_+_113392477.23-P1P2	GCGGGCAGCAGAGGACGCGA	576	311	357	303	429
ENSG00000224167_+_113392486.23-P1P2	GCGCTTGTTTCGGGCAGCAG	1047	713	605	958	1062
ENSG00000224167_+_113392538.23-P1P2	GGAGAACCAGTCTGTGCGCG	637	594	605	527	592
ENSG00000224167_+_113392560.23-P1P2	GACGCTCCCGGGAGACGCGG	557	427	433	299	443
ENSG00000224167_+_113392584.23-P1P2	GGCCGGACGCGTGCAGGTGG	872	793	783	632	591
ENSG00000224167_+_113392656.23-P1P2	GTCAGGGTCAGGCCTCTCGG	586	488	658	408	442
ENSG00000224174_-_16847408.23-ENST00000452795	GCTTCCAGAAACTCCCTGGT	708	589	713	383	355
ENSG00000224174_-_16847814.23-ENST00000452795	GGATTTCTCGGCACCCGGCA	1180	853	1036	985	952
ENSG00000224174_-_16847818.23-ENST00000452795	GTCTCGGCACCCGGCAGGGA	407	387	351	514	536
ENSG00000224174_-_16847825.23-ENST00000452795	GACCCGGCAGGGAGGGCAAC	567	632	712	408	463
ENSG00000224174_-_16847830.23-ENST00000452795	GGCAGGGAGGGCAACTGGCA	579	581	493	307	316
ENSG00000224174_+_16847332.23-ENST00000452795	GGGCAATTCTGCTGTTCTTC	734	582	595	651	626
ENSG00000224174_+_16847390.23-ENST00000452795	GTCGCCCACCAGGGAGTTTC	369	312	406	423	485
ENSG00000224174_+_16847399.23-ENST00000452795	GCGGGCTGGGTCGCCCACCA	429	405	304	224	246
ENSG00000224174_+_16847500.23-ENST00000452795	GGGGCACAGGCTCCTTCAAT	1047	828	897	940	874
ENSG00000224174_+_16847540.23-ENST00000452795	GCGGAAGCTCCTCAGCGGCC	1125	1077	1135	1132	1197
ENSG00000224259_-_159931066.23-P1P2	GTGAAAAGCTGGTCCTGCTG	637	682	514	536	421
ENSG00000224259_-_159931173.23-P1P2	GGACCCACACGGCAGAGCCA	1444	1137	1379	1453	1488
ENSG00000224259_-_159931179.23-P1P2	GCACGGCAGAGCCATGGTAC	1010	882	785	814	753
ENSG00000224259_-_159931272.23-P1P2	GTGTCTTCTATCCTATTCTG	892	799	627	746	673
ENSG00000224259_-_159931296.23-P1P2	GAGCCTGTGCACTTGATATA	612	659	670	527	718
ENSG00000224259_-_159931541.23-P1P2	Ggtacagaagaagcccacac	584	330	367	179	220
ENSG00000224259_-_159931557.23-P1P2	Gcacaggcagggccgagaga	776	638	824	890	746
ENSG00000224259_+_159931120.23-P1P2	GCAGATCCAAAGGGAAGCTA	620	535	540	437	368
ENSG00000224259_+_159931130.23-P1P2	GCCCAGCTTTCCAGATCCAA	840	669	634	357	340
ENSG00000224259_+_159931217.23-P1P2	GAACACACATTGCCTCGGGA	868	657	794	1251	1262
ENSG00000224272_-_242752828.23-ENST00000420272	GAGGGTGGGTGTGACACTGA	514	632	511	716	534
ENSG00000224272_-_242752838.23-ENST00000420272	GTGACACTGAGGGTTCCTGG	814	549	660	409	317
ENSG00000224272_-_242752970.23-ENST00000420272	GCAGGTGAAGGGTCTGTGGT	442	598	440	443	332
ENSG00000224272_-_242753018.23-ENST00000420272	GACGCTCACGGTGCAGGCTG	823	683	742	760	822
ENSG00000224272_-_242753034.23-ENST00000420272	GCTGAGGGTCAGAGCCGCCG	613	624	562	459	442
ENSG00000224272_-_242753061.23-ENST00000420272	GCTGCCGGGATTCTGTGCAA	798	728	741	866	629
ENSG00000224272_-_242753081.23-ENST00000420272	GGGGCCTCTGCACTTTATGT	820	625	727	670	739
ENSG00000224272_+_242753063.23-ENST00000420272	GGCACCCACATAAAGTGCAG	802	798	702	959	676
ENSG00000224272_+_242753094.23-ENST00000420272	GGTAGGAACATCTTGGCGAG	550	369	503	507	443
ENSG00000224272_+_242753101.23-ENST00000420272	GGTGCAGGGTAGGAACATCT	996	712	880	543	634
ENSG00000224281_-_118602790.23-P1P2	GGACCTGAAGTAGTGAGTCT	1269	831	1074	934	821
ENSG00000224281_-_118602803.23-P1P2	GGAGTCTAGGAAGGGGCCGG	946	732	956	760	738
ENSG00000224281_-_118602838.23-P1P2	GCAGGCTCTCGGCATCTCCG	1257	1285	1148	1088	923
ENSG00000224281_-_118602957.23-P1P2	GGTTCTTACCGAAGACCTCA	375	426	423	317	344
ENSG00000224281_-_118602963.23-P1P2	GACCGAAGACCTCAAGGTCG	1058	739	713	708	775
ENSG00000224281_-_118602983.23-P1P2	GGGCAAGGAGATAACTGCCC	641	801	675	501	587
ENSG00000224281_-_118602988.23-P1P2	GGGAGATAACTGCCCGGGGG	455	332	348	104	123
ENSG00000224281_-_118603001.23-P1P2	GCGGGGGAGGCCATGCGCCC	1111	991	945	1241	1011
ENSG00000224281_-_118603009.23-P1P2	GGCCATGCGCCCGGGTCCAG	1225	1016	1256	879	946
ENSG00000224281_-_118603056.23-P1P2	GACCTCGCCGGGCCGGAAGC	815	556	619	542	615
ENSG00000224292_-_48366992.23-ENST00000445586	GGTTGGGGAAGGAGAGATCT	268	137	205	102	73
ENSG00000224292_-_48367027.23-ENST00000445586	GCTGTGAAACGGGGACACCA	92	18	33	9	13
ENSG00000224292_-_48367167.23-ENST00000445586	GTGGATGGCCAGAAATCCTC	522	382	393	461	472
ENSG00000224292_-_48367170.23-ENST00000445586	GATGGCCAGAAATCCTCCGG	947	632	663	477	477
ENSG00000224292_-_48367177.23-ENST00000445586	GGAAATCCTCCGGAGGCAGA	889	616	839	711	640
ENSG00000224292_-_48367184.23-ENST00000445586	GTCCGGAGGCAGACGGTCTG	780	695	732	582	635
ENSG00000224292_-_48367204.23-ENST00000445586	GGGCTGAAACCGCCACAGGC	403	464	371	279	309
ENSG00000224292_-_48367209.23-ENST00000445586	GAAACCGCCACAGGCCGGAA	894	917	970	1485	1329
ENSG00000224292_-_48367215.23-ENST00000445586	GCCACAGGCCGGAAAGGTGC	519	345	568	660	666
ENSG00000224292_+_48367164.23-ENST00000445586	GGCCCCAGACCGTCTGCCTC	736	580	737	508	469
ENSG00000224307_-_132044733.23-P1P2	GTGGGTGGAGACACATCTGA	579	643	552	386	455
ENSG00000224307_-_132044780.23-P1P2	GTCCCTGCAACCCCCTACTC	869	759	599	570	640
ENSG00000224307_-_132044801.23-P1P2	GGTCCCCTCAAACCTGTCCG	1122	766	784	650	887
ENSG00000224307_-_132045174.23-P1P2	GCTAGGTGCGGAGCAATGAC	672	570	650	533	594
ENSG00000224307_+_132044760.23-P1P2	GACCGGAGTAGGGGGTTGCA	484	568	542	374	387
ENSG00000224307_+_132044768.23-P1P2	GTTGAGGGGACCGGAGTAGG	409	356	336	227	377
ENSG00000224307_+_132044771.23-P1P2	GGGTTTGAGGGGACCGGAGT	121	135	138	204	225
ENSG00000224307_+_132044782.23-P1P2	GAGCCACGGACAGGTTTGAG	1039	1095	892	781	841
ENSG00000224307_+_132044791.23-P1P2	GAGGGCTGCCAGCCACGGAC	1001	776	711	851	639
ENSG00000224307_+_132044809.23-P1P2	GAATGTGGCGAGGTATCACA	883	791	725	1052	1118
ENSG00000224356_-_101191936.23-ENST00000608779	Gttctttcttggagtgtctt	468	410	469	482	421
ENSG00000224356_-_101191950.23-ENST00000608779	Ggtctttggccttagtatca	685	358	520	328	389
ENSG00000224356_-_101192004.23-ENST00000608779	Gcattctttagaagagtttc	166	290	124	102	126
ENSG00000224356_-_101232279.23-ENST00000454752	GCCTTCAGCGCTGAGGAAAG	413	424	365	364	430
ENSG00000224356_-_101232305.23-ENST00000454752	GTGCTGGGTCTAGACCTGAT	778	589	726	511	441
ENSG00000224356_-_101232315.23-ENST00000454752	GAGACCTGATGGGTCTGCCT	860	818	895	1137	1126
ENSG00000224356_-_101232346.23-ENST00000454752	GGCAGCAGAAACACACCTCG	1017	767	775	657	638
ENSG00000224356_-_101232351.23-ENST00000454752	GAGAAACACACCTCGGGGAT	885	1123	1131	949	1056
ENSG00000224356_+_101191640.23-ENST00000608779	Gatttaaaaacagtcaacaa	312	373	330	154	253
ENSG00000224356_+_101232252.23-ENST00000454752	GTCCTCAGCGCTGAAGGGAG	480	261	344	541	534
ENSG00000224356_+_101232297.23-ENST00000454752	GACACCGAGGCAGACCCATC	1051	777	963	874	746
ENSG00000224356_+_101232310.23-ENST00000454752	GCTGCTGCTCTTATACACCG	825	684	731	563	677
ENSG00000224356_+_101232339.23-ENST00000454752	GGACCAGGTGCCAATCCCCG	620	588	506	415	541
ENSG00000224356_+_101232354.23-ENST00000454752	GTTTTTGGCAGAGTAAGACC	403	385	290	200	230
ENSG00000224358_-_165738163.23-P1P2	GGCACCGGAAAGGCTCGTAT	493	362	415	472	450
ENSG00000224358_-_165738175.23-P1P2	GCTCGTATCGGAGAACGGTG	350	453	366	289	275
ENSG00000224358_-_165738192.23-P1P2	GTGTGGCCACGAGAGTCTAG	845	633	592	503	475
ENSG00000224358_-_165738279.23-P1P2	GACTATTTCAGAGCCAGAGG	663	463	408	399	374
ENSG00000224358_-_165738306.23-P1P2	GGGCGGCGGCGAACTTTGCC	449	624	371	318	335
ENSG00000224358_-_165738463.23-P1P2	GAGAAGACTGACTTCCGCAA	628	412	534	463	484
ENSG00000224358_-_165738478.23-P1P2	GGCAAAGGTACTGAACGACT	1143	1067	954	783	946
ENSG00000224358_-_165738484.23-P1P2	GGTACTGAACGACTGGGTGT	605	561	465	362	489
ENSG00000224358_+_165738270.23-P1P2	GCGCCGCCACTATCCTCCTC	660	677	765	764	660
ENSG00000224358_+_165738302.23-P1P2	GCCAGTCAGTAAAATCTACC	840	498	669	347	416
ENSG00000224374_-_135581169.23-ENST00000434255	GGATAGAGTGGAAGCCACAA	428	495	516	405	493
ENSG00000224374_-_135581195.23-ENST00000434255	GAGAAGAAGAGATTCTATCT	166	114	147	199	302
ENSG00000224374_-_135581200.23-ENST00000434255	GAAGAGATTCTATCTGGGTA	470	418	458	555	559
ENSG00000224374_-_135581313.23-ENST00000434255	GTGAATAAGAGCAGGATGGT	681	526	470	341	395
ENSG00000224374_-_135581377.23-ENST00000434255	GGTCaacagagatctctcta	607	557	458	682	321
ENSG00000224374_-_135581394.23-ENST00000434255	Gtagggatgtcaaccagaaa	481	434	384	460	335
ENSG00000224374_-_135581532.23-ENST00000434255	Gccctgactcaacagtagta	475	379	487	350	442
ENSG00000224374_+_135581497.23-ENST00000434255	Gagtcaggggtgcaattccc	235	248	274	207	201
ENSG00000224374_+_135581574.23-ENST00000434255	Gtacctgcctcagctagggt	281	391	391	455	382
ENSG00000224374_+_135581578.23-ENST00000434255	Ggcagtacctgcctcagcta	325	357	434	358	359
ENSG00000224376_-_232258543.23-P1P2	GTGCCTGCCATCCCCAAACA	823	692	644	642	807
ENSG00000224376_-_232258564.23-P1P2	GGGCTCAAAACCCCCTTCCC	416	257	359	272	209
ENSG00000224376_-_232258639.23-P1P2	GGAGGTCAGTGCTGAAGCCA	475	404	435	302	433
ENSG00000224376_-_232258676.23-P1P2	GGGGCACCTGTGTGGAGCCA	1089	1018	1059	846	952
ENSG00000224376_-_232258720.23-P1P2	GGTGAAGTGGGGAACTCGGA	468	330	333	257	175
ENSG00000224376_-_232258850.23-P1P2	GCAGGCAGCCAGGCCAACAG	561	519	637	480	593
ENSG00000224376_+_232258477.23-P1P2	GACTTCCTGGTTGTCACTGG	686	531	548	621	781
ENSG00000224376_+_232258554.23-P1P2	GACACAGCCGTCCCTGGGAA	149	156	91	172	95
ENSG00000224376_+_232258559.23-P1P2	GGGTGGACACAGCCGTCCCT	842	602	697	510	624
ENSG00000224376_+_232258576.23-P1P2	GTCCTCCTCCTGCTGAGGGG	487	313	309	404	364
ENSG00000224418_-_99229474.23-P1P2	GcgccccgcgcttccgGGAG	236	197	277	172	136
ENSG00000224418_-_99229479.23-P1P2	GcgcgcttccgGGAGGGGGA	364	380	399	295	238
ENSG00000224418_-_99229510.23-P1P2	GGTGGCCGCGCGGGAGCCCT	855	584	737	646	658
ENSG00000224418_-_99229535.23-P1P2	GCAGCCGCCGCCTGTCGGCC	837	589	611	557	758
ENSG00000224418_-_99229641.23-P1P2	Ggccgggagggaccgagtcg	590	408	452	498	496
ENSG00000224418_-_99229758.23-P1P2	GCTCTGGGAAAACGCGTCCC	543	464	426	366	598
ENSG00000224418_-_99229790.23-P1P2	GAGGGCAGGATCGGAGTCGG	851	572	642	1065	1510
ENSG00000224418_-_99229911.23-P1P2	GCCCAAGAAGGAAACCGAAA	238	295	316	321	248
ENSG00000224418_+_99229520.23-P1P2	GCCCGGGCCGGGCCGACAGG	421	480	466	368	545
ENSG00000224418_+_99229543.23-P1P2	GGAGCGCCGCAGGAGCAGCT	997	920	1092	832	766
ENSG00000224424_-_48885402.23-P1P2	GGCCCCCTCGGGCTGTCGGG	570	569	565	786	891
ENSG00000224424_-_48885438.23-P1P2	GTGTTCCTGATGCCAGCTCA	482	409	283	401	313
ENSG00000224424_-_48885442.23-P1P2	GCCTGATGCCAGCTCACGGA	562	427	347	280	439
ENSG00000224424_-_48885450.23-P1P2	GCAGCTCACGGAGGGAATCC	267	372	306	245	267
ENSG00000224424_-_48885468.23-P1P2	GCAGGGAATTAGGTAATGAA	408	452	366	324	382
ENSG00000224424_-_48885641.23-P1P2	GGTGATTCTGCTGTGAtgaa	745	400	580	502	563
ENSG00000224424_-_48885720.23-P1P2	Gacccgcccaggggaagatc	305	200	157	79	86
ENSG00000224424_+_48885367.23-P1P2	GGAGGGGGCGGGTCATCTAG	560	579	426	319	362
ENSG00000224424_+_48885382.23-P1P2	GACCCCCCGACAGCCCGAGG	1350	1318	1228	1321	1150
ENSG00000224424_+_48885473.23-P1P2	GACTAATCGGTCCCCTTCAT	1160	1057	1026	978	861
ENSG00000224505_-_43236562.23-ENST00000452741	GTCACTAGATTACTTCATAA	434	351	449	425	387
ENSG00000224505_-_43236585.23-ENST00000452741	GGGATGAATCCCAAGTGTCT	1006	1381	806	784	754
ENSG00000224505_-_43236734.23-ENST00000452741	GGAGCGAACATGTCATATGT	1036	904	1129	986	927
ENSG00000224505_-_43236793.23-ENST00000452741	GAGCTTCAGTTAGGAGTAAG	718	617	779	821	828
ENSG00000224505_-_43238909.23-ENST00000589950	GTTCTCGTCGCCTTCCTCAA	396	264	434	369	535
ENSG00000224505_+_43236572.23-ENST00000452741	GTGGAGGATCCTAGACACTT	374	377	470	422	529
ENSG00000224505_+_43236591.23-ENST00000452741	GTCTTCTGTCAAGAATTTAA	457	289	327	384	364
ENSG00000224505_+_43236647.23-ENST00000452741	GGTAGGACTTAAATAGTCAT	534	452	535	570	660
ENSG00000224505_+_43236747.23-ENST00000452741	GGTACACTTGATGCCTACTG	1690	1368	1256	1090	1148
ENSG00000224505_+_43236796.23-ENST00000452741	GAGGGTCCTCAATCCAAAAC	423	324	567	401	457
ENSG00000224505_+_43236814.23-ENST00000452741	GATAGGATCATCATTGACTA	504	480	462	220	243
ENSG00000224505_+_43238758.23-ENST00000589950	GCCGAGTGGGCTACCTGAAG	659	590	523	484	418
ENSG00000224505_+_43238771.23-ENST00000589950	GGGGAGAGGCCGGGCCGAGT	1022	974	945	1393	1651
ENSG00000224505_+_43238879.23-ENST00000589950	GAAGGCGACGAGAAGCTCGG	461	576	531	410	511
ENSG00000224505_+_43238882.23-ENST00000589950	GAGGAAGGCGACGAGAAGCT	839	880	671	891	1032
ENSG00000224505_+_43238910.23-ENST00000589950	GGCAGGCGCGGAGGGATCCT	870	561	739	1186	802
ENSG00000224505_+_43238936.23-ENST00000589950	GTAGATCCGGCTAAGGTGGG	1078	1151	827	993	1138
ENSG00000224505_+_43238939.23-ENST00000589950	GAAATAGATCCGGCTAAGGT	409	406	383	253	312
ENSG00000224505_+_43238949.23-ENST00000589950	GACGGGGCAGAAAATAGATC	852	786	755	1182	1116
ENSG00000224505_+_43238965.23-ENST00000589950	GGATGGCGTTAATCTTTACG	106	238	167	96	63
ENSG00000224536_-_201476322.23-P1P2	GCCCGGGCCACGCCAACCAG	569	671	584	957	746
ENSG00000224536_-_201476375.23-P1P2	GGTCATGGCGCGAAGCCCGG	875	652	801	697	756
ENSG00000224536_-_201476401.23-P1P2	GGCCCTCCTAGGCCCCGGGA	178	204	174	80	54
ENSG00000224536_-_201476409.23-P1P2	GAGGCCCCGGGAAGGCCGGC	595	362	496	522	436
ENSG00000224536_-_201476443.23-P1P2	GCAGGAGTCGCCGACTCTGG	610	621	556	434	475
ENSG00000224536_-_201476691.23-P1P2	Gggtaagacagacccttcca	632	672	677	648	648
ENSG00000224536_+_201476369.23-P1P2	GCCTAGGAGGGCAGCACCGC	672	688	777	878	1071
ENSG00000224536_+_201476381.23-P1P2	GGCCTTCCCGGGGCCTAGGA	593	492	565	426	424
ENSG00000224536_+_201476392.23-P1P2	GCCTGCCGGCCGGCCTTCCC	972	651	867	1113	943
ENSG00000224536_+_201476431.23-P1P2	GCTCGGAGCACCCCCAGAGT	700	636	595	393	464
ENSG00000224595_-_114059612.23-ENST00000415146	GTGCTATTTAGATCAGACCA	698	537	538	551	797
ENSG00000224595_-_114059642.23-ENST00000415146	GTGACTCATGCTAACATTAG	618	599	626	882	940
ENSG00000224595_-_114059882.23-ENST00000415146	GTGTGGTTACATTAAAATTC	610	437	533	654	644
ENSG00000224595_-_114059918.23-ENST00000415146	GCCACCTGCTAGGCTCATGT	1545	1457	1173	1574	1388
ENSG00000224595_-_114059945.23-ENST00000415146	GTGCACTAAGTTGAGACCGG	1243	1238	1039	763	1035
ENSG00000224595_+_114059607.23-ENST00000415146	GATGAGTCACACTCATACCA	600	552	443	204	219
ENSG00000224595_+_114059737.23-ENST00000415146	GtgtAAGCGACCTGTCACAG	757	601	649	961	963
ENSG00000224595_+_114059883.23-ENST00000415146	GGCAGGTGGATGCAATGGTA	223	401	303	157	259
ENSG00000224595_+_114059888.23-ENST00000415146	GGCCTAGCAGGTGGATGCAA	316	300	266	246	254
ENSG00000224595_+_114059900.23-ENST00000415146	GAGTCCAACATGAGCCTAGC	557	646	751	760	737
ENSG00000224596_-_80827189.23-P1P2	GCGCCTCGCCTCCGACACGG	331	351	511	586	611
ENSG00000224596_-_80827404.23-P1P2	GGGGCCTCGAGGAAGGGGTA	312	422	362	177	198
ENSG00000224596_-_80827577.23-P1P2	GCTGCTGTGGCCGTGTAAGC	561	398	488	584	579
ENSG00000224596_-_80827613.23-P1P2	GAAAGTAAGCGAGTGTGTGG	597	747	643	730	575
ENSG00000224596_-_80827633.23-P1P2	GGGCGCGTTTGTGGTTTGGG	517	402	553	438	403
ENSG00000224596_-_80827655.23-P1P2	GGAGCGTGTTTGCAATGCTG	653	908	694	601	857
ENSG00000224596_-_80827683.23-P1P2	GACGTGTGTGCCGTTCTTGT	1113	832	936	1107	1097
ENSG00000224596_-_80827723.23-P1P2	GAGTGGACGTGAGCCAAAGT	814	621	575	625	545
ENSG00000224596_+_80827143.23-P1P2	GAAGGGAGCTGGAATAACAA	480	531	403	1032	940
ENSG00000224596_+_80827671.23-P1P2	GACGGAAACTCCTACAAGAA	356	302	358	518	480
ENSG00000224597_-_29698366.23-P1P2	GGAGAGCTGGGTTGAGGTCG	555	520	509	341	373
ENSG00000224597_-_29698432.23-P1P2	GGCCCTCCGGAAAGACGCGG	1072	824	795	1098	994
ENSG00000224597_-_29698501.23-P1P2	GCCGCTGCTGAATAGCTGAG	744	728	637	542	855
ENSG00000224597_-_29698538.23-P1P2	GAGCTGGGCTCGGAGTGCAG	807	725	817	716	880
ENSG00000224597_-_29698545.23-P1P2	GCTCGGAGTGCAGCGGGGTT	1065	853	874	874	927
ENSG00000224597_-_29698549.23-P1P2	GGAGTGCAGCGGGGTTAGGA	1099	789	782	741	721
ENSG00000224597_-_29698596.23-P1P2	GGCCTCATCATCGGTGAGAG	471	577	373	344	429
ENSG00000224597_-_29698644.23-P1P2	GGTGCGGGCTGTGATGAGGG	1018	926	1108	1164	1203
ENSG00000224597_+_29698659.23-P1P2	GCAAGAGACAGCGGCTACGG	1184	1238	1058	1143	1412
ENSG00000224597_+_29698702.23-P1P2	GCCATCGTGGACACTTGCAG	954	898	903	811	793
ENSG00000224616_-_100731547.23-P1P2	GAAGCCTGCGGGATAACTGG	590	664	605	464	481
ENSG00000224616_-_100731617.23-P1P2	GCCAGGGCACAAGTTTTTCA	321	520	476	346	370
ENSG00000224616_-_100731625.23-P1P2	GCAAGTTTTTCAGGGCTCCT	436	716	400	619	617
ENSG00000224616_-_100731656.23-P1P2	GGACCGTCATCTCACTTCCC	727	567	653	759	873
ENSG00000224616_+_100731453.23-P1P2	GAGGATCCTGGCATACCCCG	641	621	650	527	336
ENSG00000224616_+_100731628.23-P1P2	GAGTGAGATGACGGTCGCGG	566	786	565	1005	726
ENSG00000224616_+_100731652.23-P1P2	GTCGGGGCGAGGAAGCTGCC	389	428	498	632	618
ENSG00000224616_+_100731669.23-P1P2	GCGCTGGGAACACTGCGGTC	249	373	256	172	229
ENSG00000224616_+_100731674.23-P1P2	GAGCCGCGCTGGGAACACTG	740	687	780	638	820
ENSG00000224616_+_100731696.23-P1P2	GTGCGCGTAGCTCGGCTTAA	748	628	792	650	669
ENSG00000224635_-_37045429.23-P1P2	GAGTTTGCTTACTGGTATAA	393	294	280	186	185
ENSG00000224635_-_37045568.23-P1P2	Gaaatctccccctagccaaa	662	677	616	1243	1529
ENSG00000224635_-_37045576.23-P1P2	Gccctagccaaaaggatgcc	504	493	460	439	521
ENSG00000224635_+_37045139.23-P1P2	GccttctctGGACTTTGACT	316	395	363	250	236
ENSG00000224635_+_37045173.23-P1P2	Ggatgacaagaggctcacat	388	419	241	215	259
ENSG00000224635_+_37045308.23-P1P2	GGAAAGAAAGATATAATTAG	273	218	272	685	500
ENSG00000224635_+_37045461.23-P1P2	GgacagtagccttgCTTGCA	595	846	800	561	521
ENSG00000224635_+_37045532.23-P1P2	Ggagatttgaatgccaagga	729	717	588	575	796
ENSG00000224635_+_37045561.23-P1P2	Gtatatccctggcatccttt	747	466	791	802	950
ENSG00000224635_+_37045572.23-P1P2	Gagtttctctaatatatccc	447	350	443	383	371
ENSG00000224660_-_15298713.23-P1P2	GAGGCAGCTAGACACAGCAT	631	463	565	561	469
ENSG00000224660_-_15298802.23-P1P2	GAGCCTCTAAAGCAGCTGGA	488	376	600	356	417
ENSG00000224660_-_15298902.23-P1P2	GACCAGACACCACCTAAAAA	602	530	599	679	605
ENSG00000224660_-_15298980.23-P1P2	GTCCTCATGTGCACAGGAAG	562	520	414	302	243
ENSG00000224660_+_15298731.23-P1P2	GCTTCATTAGGCACTCACAG	452	353	378	457	423
ENSG00000224660_+_15298743.23-P1P2	GGAAGTCACATTCCTTCATT	561	467	537	430	431
ENSG00000224660_+_15298764.23-P1P2	GAGGCTGGTCATTCAGGCTT	331	460	463	260	320
ENSG00000224660_+_15298823.23-P1P2	GAAGGGCGCTTAATATCCAT	402	280	402	226	178
ENSG00000224660_+_15298947.23-P1P2	GCACATGAGGATGTATTTGG	438	219	260	172	141
ENSG00000224660_+_15298988.23-P1P2	GTGTTTGGGATATGTTACAG	469	317	454	297	273
ENSG00000224699_-_110950277.23-P1P2	GACTCCGGCTCAGAACCCAG	243	229	317	51	110
ENSG00000224699_-_110950437.23-P1P2	GGTCGCACAGAGCCTGACGA	894	963	706	652	812
ENSG00000224699_-_110950443.23-P1P2	GCAGAGCCTGACGAAGGCTT	777	491	516	1092	712
ENSG00000224699_-_110950467.23-P1P2	GCCCCGCGCGGTGACCGTCG	898	799	897	746	937
ENSG00000224699_-_110950489.23-P1P2	GTGACCTGCACCTGGCTCCA	835	654	726	536	483
ENSG00000224699_-_110950502.23-P1P2	GGCTCCATGGCGGAACCGGC	902	747	651	929	897
ENSG00000224699_-_110950700.23-P1P2	GAGCCTGTGGGGCAAGTACG	683	565	712	683	592
ENSG00000224699_+_110950459.23-P1P2	GCAGGTGCAGGTCACCTCGA	692	801	976	717	1091
ENSG00000224699_+_110950484.23-P1P2	GGTGCCGGCCGGTTCCGCCA	1410	1037	1057	806	895
ENSG00000224699_+_110950514.23-P1P2	GTGCAGACCTCTCCCGAGAG	409	260	348	127	157
ENSG00000224738_-_57184338.23-P1P2	GGCGGGGCGCATACGAGACT	562	444	577	228	245
ENSG00000224738_-_57184356.23-P1P2	GTTGGCGACTCGCTGCCTCA	690	596	558	377	598
ENSG00000224738_-_57184431.23-P1P2	GACGCCACCCACGCCCACCT	976	850	1018	1251	1076
ENSG00000224738_-_57184498.23-P1P2	Ggagccacctggcgtactgg	1130	1103	943	701	823
ENSG00000224738_+_57184364.23-P1P2	GCTGCGCAGGCTAGGGCCGG	634	573	665	434	499
ENSG00000224738_+_57184367.23-P1P2	GCGCCTGCGCAGGCTAGGGC	460	455	468	504	547
ENSG00000224738_+_57184371.23-P1P2	GAGGCCGCCTGCGCAGGCTA	590	447	425	381	601
ENSG00000224738_+_57184377.23-P1P2	GAAGCTCAGGCCGCCTGCGC	703	403	362	332	278
ENSG00000224738_+_57184413.23-P1P2	GCCGCCAAGGTGGGCGTGGG	286	276	289	215	300
ENSG00000224738_+_57184416.23-P1P2	GCCTCCGCCAAGGTGGGCGT	283	195	213	208	269
ENSG00000224805_-_47645002.23-P1P2	GAGCCACCAGGTGGCAGCCG	722	494	704	397	360
ENSG00000224805_-_47645046.23-P1P2	GCCGAAACTGAAGGACTGCC	1053	875	863	880	1133
ENSG00000224805_-_47645060.23-P1P2	GCTGCCAGGCAGCAGAGTTC	650	630	563	631	515
ENSG00000224805_-_47645064.23-P1P2	GCAGGCAGCAGAGTTCCGGA	964	858	916	749	741
ENSG00000224805_-_47645336.23-P1P2	GacaagtagacagCACCCTG	743	560	794	568	593
ENSG00000224805_-_47645424.23-P1P2	GCGGAGGAAGTGCTGAACCC	1264	1227	1160	903	857
ENSG00000224805_-_47645431.23-P1P2	GAGTGCTGAACCCAGGAGTG	988	708	834	832	1078
ENSG00000224805_+_47645057.23-P1P2	GGAAGGTCCTGGGAGCCCTC	535	649	639	504	599
ENSG00000224805_+_47645179.23-P1P2	GGTGAAGAGCCCCGAAGGAA	513	534	611	914	867
ENSG00000224805_+_47645184.23-P1P2	GGAGTGGTGAAGAGCCCCGA	416	631	537	633	562
ENSG00000224914_+_89102964.23-P1P2	GCCCCTCGAAGAGTCGGATG	552	487	708	288	273
ENSG00000224945_-_91723950.23-ENST00000456944	GATTCTCTGAGGTTCCAAGG	282	294	286	343	328
ENSG00000224945_-_91724198.23-ENST00000456944	GGGGGTCGCAGAGGATGCAT	378	318	278	321	207
ENSG00000224945_-_91724206.23-ENST00000456944	GAGAGGATGCATGGGTGAAG	780	521	646	527	533
ENSG00000224945_+_91723848.23-ENST00000456944	GATTCCCAGATGCAGGGCAG	986	564	865	564	374
ENSG00000224945_+_91723915.23-ENST00000456944	GCAGAGAATGTCAGAAGTCG	660	526	586	456	555
ENSG00000224945_+_91723951.23-ENST00000456944	GAAGAAGGGCAGGTAAGGTC	609	388	479	503	522
ENSG00000224945_+_91723965.23-ENST00000456944	GGATGGACATTGAGGAAGAA	569	651	490	496	478
ENSG00000224945_+_91724079.23-ENST00000456944	GTATTGTGCAGTATTAAGAC	681	406	741	545	550
ENSG00000224945_+_91724210.23-ENST00000456944	GTGGGCACCATGACCGGAGG	394	372	233	349	385
ENSG00000224945_+_91724213.23-ENST00000456944	GTGCTGGGCACCATGACCGG	854	594	804	561	730
ENSG00000224950_-_117041341.23-P1P2	Gccgagaacgagaaaggata	508	385	384	381	239
ENSG00000224950_-_117041445.23-P1P2	GtgGTGAAGCCGCTCCCGAA	773	448	486	1675	2026
ENSG00000224950_-_117041448.23-P1P2	GTGAAGCCGCTCCCGAAAGG	363	309	326	326	313
ENSG00000224950_-_117041496.23-P1P2	GCTGTTCAGCCCCATCAAGT	899	573	664	572	838
ENSG00000224950_-_117041515.23-P1P2	GAGGGTAGCAGCAGGTTCCT	1332	1291	1196	1335	1743
ENSG00000224950_-_117041626.23-P1P2	GCAGTGTGCTCTCTGTGCAC	816	685	656	931	827
ENSG00000224950_+_117041389.23-P1P2	Gtggtttagagatgagatct	612	409	443	334	255
ENSG00000224950_+_117041432.23-P1P2	GAATTGCCACCTTTCGGGAG	719	412	481	1036	1172
ENSG00000224950_+_117041578.23-P1P2	GGGAGACATTCTCTGCACAG	735	405	697	422	528
ENSG00000224950_+_117041634.23-P1P2	GCAGCCAGCCAGCTTGCCAA	609	738	687	792	838
ENSG00000224968_-_177320717.23-P1P2	GCACATTCCAAAGTGCCTGT	623	623	660	461	418
ENSG00000224968_-_177320736.23-P1P2	GGGGGAGAAACGGCGCAGCT	551	404	602	272	324
ENSG00000224968_-_177320774.23-P1P2	GGCCTAAGCGAACCTCTTCA	410	613	577	767	622
ENSG00000224968_-_177320795.23-P1P2	GGGCTAATGACAAGTAAGAA	352	267	282	91	158
ENSG00000224968_-_177320887.23-P1P2	Gaacaagtgagcatgcatgt	640	538	633	486	570
ENSG00000224968_-_177320900.23-P1P2	Ggcatgtaggagagtgtgta	636	620	461	702	779
ENSG00000224968_-_177320953.23-P1P2	Ggtgaaagtgtgtacatgag	678	552	640	667	828
ENSG00000224968_+_177320673.23-P1P2	GTAACTTAAGGCCTGTTGCT	334	366	446	375	319
ENSG00000224968_+_177320710.23-P1P2	GCTGCGCCGTTTCTCCCCAC	541	434	378	581	466
ENSG00000224968_+_177320754.23-P1P2	GCCCGTGAAGAGGTTCGCTT	711	559	563	732	601
ENSG00000224975_-_47064331.23-ENST00000456273	Gataaaacaagattcctgga	139	133	138	115	119
ENSG00000224975_-_47064336.23-ENST00000456273	Gacaagattcctggagggag	261	232	302	170	186
ENSG00000224975_-_47064376.23-ENST00000456273	Gtagacacaatacgatcgtg	768	627	601	442	432
ENSG00000224975_-_47064393.23-ENST00000456273	Gtgaggtatatagttaatgt	525	567	648	327	387
ENSG00000224975_-_47064413.23-ENST00000456273	Gggtgatgagtgctcctcaa	570	395	510	910	707
ENSG00000224975_-_47064445.23-ENST00000456273	Gaaccagacaagggaagtcg	461	559	545	988	794
ENSG00000224975_-_47064453.23-ENST00000456273	Gaagggaagtcggggtgtca	875	703	777	613	758
ENSG00000224975_-_47064460.23-ENST00000456273	Ggtcggggtgtcagggagaa	324	497	424	227	268
ENSG00000224975_-_47064616.23-ENST00000456273	GCTCAttttacggtaagtgg	761	580	591	764	586
ENSG00000224975_-_47064739.23-ENST00000456273	GGGGAGTCTGCATCAATCCT	694	775	767	666	692
ENSG00000224977_-_173991654.23-P1P2	GCCAACGCCCGGAGGGAGAC	542	593	602	417	302
ENSG00000224977_-_173991707.23-P1P2	GACGCCCTGAGCAGATGAAC	637	570	469	642	540
ENSG00000224977_-_173991715.23-P1P2	GAGCAGATGAACCGGTCCCT	1130	897	1065	1040	919
ENSG00000224977_-_173991720.23-P1P2	GATGAACCGGTCCCTCGGTC	924	866	866	704	588
ENSG00000224977_+_173991689.23-P1P2	GGGACCGGTTCATCTGCTCA	1158	738	862	1083	1021
ENSG00000224977_+_173991704.23-P1P2	GGCAGACCGGACCGAGGGAC	1120	797	972	759	1115
ENSG00000224977_+_173991717.23-P1P2	GCCGGTGCGGGAGGGCAGAC	663	285	539	389	365
ENSG00000224977_+_173991725.23-P1P2	GCAAAGGCGCCGGTGCGGGA	1256	1105	1002	773	1216
ENSG00000224977_+_173991729.23-P1P2	GAGCCCAAAGGCGCCGGTGC	482	506	458	492	599
ENSG00000224977_+_173991953.23-P1P2	GTAGGAGGCTGAACTCCCAG	520	758	770	543	601
ENSG00000224985_-_161129097.23-P1P2	GGACGGCACCCTATACCTCA	1107	1013	1031	1196	953
ENSG00000224985_-_161129134.23-P1P2	GATGGATTAAAGACCTCTCT	723	677	641	698	750
ENSG00000224985_-_161129165.23-P1P2	GGAACCAGCGACCCTAAACT	360	447	439	343	339
ENSG00000224985_-_161129202.23-P1P2	GGTCGATCGCGGAGCCGTGG	966	810	893	802	955
ENSG00000224985_+_161128938.23-P1P2	GGGTCCAGCCCGCAGACCAG	1228	1173	946	961	1238
ENSG00000224985_+_161128975.23-P1P2	GAACAGCAGGGGCGCAAGTA	287	483	424	307	337
ENSG00000224985_+_161129083.23-P1P2	GAGCAAGTCCCTGAGGTATA	549	680	471	475	467
ENSG00000224985_+_161129125.23-P1P2	GTTCTCAACGCTGCCCAGAG	580	499	571	491	396
ENSG00000224985_+_161129154.23-P1P2	GGGAAACGCAGCCAAGTTTA	494	410	383	413	372
ENSG00000224985_+_161129174.23-P1P2	GGGCTCCGCGATCGACACCA	726	555	557	496	585
ENSG00000225062_-_219232381.23-P1P2	GTAGCTCTCCTTGGAGCGAG	252	225	240	139	116
ENSG00000225062_+_219232355.23-P1P2	GCGCTCCAAGGAGAGCTAAG	481	431	372	252	267
ENSG00000225062_+_219232440.23-P1P2	GGCCGAGCCGGAGCTCCTCC	703	688	599	560	503
ENSG00000225062_+_219232493.23-P1P2	GAAGTCGGAGATGAGCGCGT	537	481	586	777	894
ENSG00000225062_+_219232536.23-P1P2	GGGTGACCACGTCCTCCGGC	1102	1004	1062	1194	1212
ENSG00000225062_+_219232540.23-P1P2	GCGAAGGTGACCACGTCCTC	1075	787	980	656	710
ENSG00000225062_+_219232556.23-P1P2	GCCGAAGAACTCGGCGGCGA	396	487	434	446	494
ENSG00000225062_+_219232562.23-P1P2	GAAGGGGCCGAAGAACTCGG	449	306	248	176	183
ENSG00000225062_+_219232565.23-P1P2	GTCGAAGGGGCCGAAGAACT	482	522	501	332	367
ENSG00000225062_+_219232578.23-P1P2	GCGGACGCCACGGGTCGAAG	564	570	576	678	693
ENSG00000225077_-_6296198.23-P1P2	GccgccccTCGGGGACATCC	401	309	373	359	317
ENSG00000225077_-_6296288.23-P1P2	GCAAACTTAGTCCCAAACTC	774	741	492	523	573
ENSG00000225077_-_6296749.23-P1P2	GTGGAAACCGGCCTGGACAA	167	280	279	129	219
ENSG00000225077_+_6296181.23-P1P2	GAGAGCCCGGATGTCCCCGA	654	606	753	606	751
ENSG00000225077_+_6296206.23-P1P2	GCCCCGCCCGGCACAGAGTC	569	608	628	632	578
ENSG00000225077_+_6296252.23-P1P2	GAAGTTTGGACAGACGCGGG	482	425	523	428	333
ENSG00000225077_+_6296255.23-P1P2	GACTAAGTTTGGACAGACGC	781	601	710	652	630
ENSG00000225077_+_6296277.23-P1P2	GACAGGAACCTCCTGAGTTT	695	594	664	720	852
ENSG00000225077_+_6296294.23-P1P2	GTTACATTGCTTCTTGGGAC	532	564	544	700	737
ENSG00000225077_+_6296637.23-P1P2	GGACGACGCAGGGCCGGCGA	710	625	793	849	927
ENSG00000225107_-_146345682.23-P1P2	Gtccctcttataataccgtc	100	220	190	103	70
ENSG00000225107_-_146345708.23-P1P2	Ggtaagacttactcgctatc	804	598	774	1297	1266
ENSG00000225107_-_146345835.23-P1P2	GaaccatatcCCTAACCCTG	1011	873	947	700	624
ENSG00000225107_-_146345863.23-P1P2	GTAGATTTGCCCTCTTGCTT	674	832	725	2574	2198
ENSG00000225107_+_146345816.23-P1P2	GCTCCACAGGGTTAGGgata	218	325	383	254	293
ENSG00000225107_+_146345823.23-P1P2	GCTAATTTCTCCACAGGGTT	436	427	420	482	686
ENSG00000225107_+_146345828.23-P1P2	GCAAATCTAATTTCTCCACA	1038	667	715	479	635
ENSG00000225107_+_146345922.23-P1P2	GTTCTTTTTGCAAGGAGGTA	641	929	542	644	511
ENSG00000225107_+_146345930.23-P1P2	GTCATCAAATTCTTTTTGCA	757	613	761	916	1087
ENSG00000225127_-_21081829.23-ENST00000455890	GCGTCCATCGGAGGAGAACA	796	490	548	212	253
ENSG00000225127_-_21081861.23-ENST00000455890	GTCGGCCGGGAATCCGACAG	337	381	373	207	274
ENSG00000225127_-_21082029.23-ENST00000455890	GCCGCGACCACCCTCACCTA	1409	1443	1354	1458	1519
ENSG00000225127_-_21082036.23-ENST00000455890	GCACCCTCACCTAGGGCTCC	677	817	668	684	1202
ENSG00000225127_-_21082123.23-ENST00000455890	GCCCGGAAAGAGAGTGACAG	689	517	568	809	888
ENSG00000225127_+_21082017.23-ENST00000455890	GGCCCGGGAGCCCTAGGTGA	445	467	489	384	433
ENSG00000225127_+_21082032.23-ENST00000455890	GTGAAGTCTTGAGTCCGCCC	856	881	953	1115	988
ENSG00000225127_+_21082055.23-ENST00000455890	GTAAGGTCGACCTCCAGCGC	822	792	688	507	597
ENSG00000225127_+_21082072.23-ENST00000455890	GGGGGCAGCGCTCTAAATTA	567	411	380	346	405
ENSG00000225127_+_21082090.23-ENST00000455890	GTCTTTCCGGGCCAGAGCCG	465	720	678	640	665
ENSG00000225135_-_147708440.23-P1P2	GACCAGCAAGCCACGATTTC	964	869	949	701	664
ENSG00000225135_-_147708589.23-P1P2	GTGATTAGTAGTTTGTAAGT	248	230	306	620	633
ENSG00000225135_-_147708595.23-P1P2	GGTAGTTTGTAAGTAGGAAG	486	247	389	225	243
ENSG00000225135_+_147708420.23-P1P2	GTCCTGAAATCGTGGCTTGC	737	613	476	544	409
ENSG00000225135_+_147708428.23-P1P2	GGTCAGTTTTCCTGAAATCG	454	403	425	273	307
ENSG00000225135_+_147708503.23-P1P2	GAACAATGAGGATATGGAGA	393	468	388	290	243
ENSG00000225135_+_147708509.23-P1P2	GAACAAAAACAATGAGGATA	426	450	320	276	220
ENSG00000225135_+_147708610.23-P1P2	GCTGAAATGAACTGGATATA	429	426	456	590	647
ENSG00000225135_+_147708647.23-P1P2	GCTTTCTCAGCAAATACATA	424	292	417	314	293
ENSG00000225135_+_147708711.23-P1P2	GGATGATGCAAAACTTCAAA	604	506	593	652	638
ENSG00000225138_-_473359.23-ENST00000607286	GTCTGCGCAGGCGCTGGCGT	353	382	487	418	398
ENSG00000225138_-_473402.23-ENST00000607286	GCGGTCGCTGTAGCCGCGCG	762	658	736	969	808
ENSG00000225138_-_473430.23-ENST00000607286	GGGTTTCTCTGGGACAGCGG	556	203	318	249	215
ENSG00000225138_-_473465.23-ENST00000607286	GACCGTGGCGCGGGGACGAG	458	387	471	428	417
ENSG00000225138_-_473502.23-ENST00000607286	GTCGGAGCCGGTGTCACCTG	933	976	1128	1026	1168
ENSG00000225138_-_473590.23-ENST00000607286	GCAGCTGTCCCCGAGCCCGG	919	825	898	1363	1215
ENSG00000225138_-_473667.23-ENST00000607286	GCCCAGGACCCGGGTTCGCG	632	565	774	714	831
ENSG00000225138_-_473808.23-ENST00000607286	GGGAGGTCAAGGTCCCCAAG	332	243	217	199	211
ENSG00000225138_-_475434.23-ENST00000606319	GCACACGCCACAGGCAGCAC	682	784	677	1979	1955
ENSG00000225138_-_475524.23-ENST00000606319	GGCCTCCGAGTTGGTTGAGG	471	405	436	335	528
ENSG00000225138_-_475804.23-ENST00000606319	GAGTCTGGGGAAGACAGGTT	407	695	413	757	733
ENSG00000225138_-_477279.23-ENST00000606107	GCACTAAGGGAGTCTGGCCA	503	371	376	339	266
ENSG00000225138_-_477407.23-ENST00000606074	GACTCTCAGCTCCCGAGGCT	516	596	662	678	773
ENSG00000225138_-_477407.23-ENST00000606107	GACTCTCAGCTCCCGAGGCT	516	596	662	678	773
ENSG00000225138_-_477407.23-ENST00000606288	GACTCTCAGCTCCCGAGGCT	516	596	662	678	773
ENSG00000225138_-_477407.23-ENST00000607005	GACTCTCAGCTCCCGAGGCT	516	596	662	678	773
ENSG00000225138_-_477437.23-ENST00000606074	GCAGGGAAGCTGCATGACCA	759	575	605	342	344
ENSG00000225138_-_477437.23-ENST00000606107	GCAGGGAAGCTGCATGACCA	759	575	605	342	344
ENSG00000225138_-_477437.23-ENST00000606288	GCAGGGAAGCTGCATGACCA	759	575	605	342	344
ENSG00000225138_-_477437.23-ENST00000607005	GCAGGGAAGCTGCATGACCA	759	575	605	342	344
ENSG00000225138_-_477451.23-ENST00000606074	GGACCATGGCCACATACAGG	769	529	723	531	496
ENSG00000225138_-_477451.23-ENST00000606107	GGACCATGGCCACATACAGG	769	529	723	531	496
ENSG00000225138_-_477451.23-ENST00000606288	GGACCATGGCCACATACAGG	769	529	723	531	496
ENSG00000225138_-_477451.23-ENST00000607005	GGACCATGGCCACATACAGG	769	529	723	531	496
ENSG00000225138_-_477455.23-ENST00000606074	GATGGCCACATACAGGAGGT	271	299	394	198	183
ENSG00000225138_-_477455.23-ENST00000606107	GATGGCCACATACAGGAGGT	271	299	394	198	183
ENSG00000225138_-_477455.23-ENST00000606288	GATGGCCACATACAGGAGGT	271	299	394	198	183
ENSG00000225138_-_477455.23-ENST00000607005	GATGGCCACATACAGGAGGT	271	299	394	198	183
ENSG00000225138_-_477550.23-ENST00000606074	GGATGAAGGCCAGGGACCCG	867	657	776	572	766
ENSG00000225138_-_477550.23-ENST00000606288	GGATGAAGGCCAGGGACCCG	867	657	776	572	766
ENSG00000225138_-_477550.23-ENST00000607005	GGATGAAGGCCAGGGACCCG	867	657	776	572	766
ENSG00000225138_-_478292.23-ENST00000534918	GGCTGTTCCCACTGAAGATG	333	412	496	424	570
ENSG00000225138_-_478484.23-ENST00000534918	GTCTGGGCGGGCACAGGCGA	656	570	563	548	592
ENSG00000225138_-_478521.23-ENST00000534918	GGCACGTGGGGTCTTCGGAG	672	774	644	516	481
ENSG00000225138_-_478628.23-ENST00000534918	GGAGAGCCAGGAGGGACACT	972	809	801	811	810
ENSG00000225138_+_473445.23-ENST00000607286	GGCCGCTCGTCCCCGCGCCA	861	675	849	1011	1397
ENSG00000225138_+_473833.23-ENST00000607286	GAGGCACCCGGGGGACGCCA	693	724	688	481	215
ENSG00000225138_+_475374.23-ENST00000606319	GGAAGGGCCCGCAACCTGAA	767	683	490	623	564
ENSG00000225138_+_475397.23-ENST00000606319	GCGTGTGGGGTCATGGATGT	546	831	571	622	465
ENSG00000225138_+_475404.23-ENST00000606319	GCCTGTGGCGTGTGGGGTCA	908	729	984	855	1002
ENSG00000225138_+_475482.23-ENST00000606319	GCTGCTGTCCGGGGAGACGT	643	387	479	247	354
ENSG00000225138_+_475504.23-ENST00000606319	GGCCCCCTCAACCAACTCGG	825	947	803	792	659
ENSG00000225138_+_475592.23-ENST00000606319	GAGCTCGGTCATTGGACCAG	583	530	498	245	185
ENSG00000225138_+_475639.23-ENST00000606319	GCAGGCGTCGTGGCTAAGGG	1014	905	851	605	719
ENSG00000225138_+_477239.23-ENST00000606107	GGTGCTGGATGGAAGGTGAA	564	593	402	432	466
ENSG00000225138_+_477250.23-ENST00000606107	GAGACTCCCTTAGTGCTGGA	262	134	225	203	244
ENSG00000225138_+_477274.23-ENST00000606107	GGCCCTCCTATATTAGGCCG	1080	988	1050	1067	1145
ENSG00000225138_+_477280.23-ENST00000606107	GCCACAAGCCCTCCTATATT	357	239	242	235	247
ENSG00000225138_+_477438.23-ENST00000606074	GGTCTCCTACCTCCTGTATG	315	374	540	430	391
ENSG00000225138_+_477438.23-ENST00000606288	GGTCTCCTACCTCCTGTATG	315	374	540	430	391
ENSG00000225138_+_477438.23-ENST00000607005	GGTCTCCTACCTCCTGTATG	315	374	540	430	391
ENSG00000225138_+_477465.23-ENST00000606074	GCCACGATCGTCCACCGTGG	1273	1335	1274	1078	1118
ENSG00000225138_+_477465.23-ENST00000606288	GCCACGATCGTCCACCGTGG	1273	1335	1274	1078	1118
ENSG00000225138_+_477465.23-ENST00000607005	GCCACGATCGTCCACCGTGG	1273	1335	1274	1078	1118
ENSG00000225138_+_477577.23-ENST00000606074	GGGCTGCTCAGGCCACTGAC	797	667	636	760	777
ENSG00000225138_+_477577.23-ENST00000606288	GGGCTGCTCAGGCCACTGAC	797	667	636	760	777
ENSG00000225138_+_477577.23-ENST00000607005	GGGCTGCTCAGGCCACTGAC	797	667	636	760	777
ENSG00000225138_+_477614.23-ENST00000606074	GTTCCCCCCAGGGCACACAA	618	512	467	387	392
ENSG00000225138_+_477614.23-ENST00000606107	GTTCCCCCCAGGGCACACAA	618	512	467	387	392
ENSG00000225138_+_477614.23-ENST00000606288	GTTCCCCCCAGGGCACACAA	618	512	467	387	392
ENSG00000225138_+_477614.23-ENST00000607005	GTTCCCCCCAGGGCACACAA	618	512	467	387	392
ENSG00000225138_+_477678.23-ENST00000606074	GGCTGTGAGGCGTGAACCCG	640	523	517	473	448
ENSG00000225138_+_477678.23-ENST00000606288	GGCTGTGAGGCGTGAACCCG	640	523	517	473	448
ENSG00000225138_+_477678.23-ENST00000607005	GGCTGTGAGGCGTGAACCCG	640	523	517	473	448
ENSG00000225138_+_478249.23-ENST00000534918	GGGCACCCACCTGACCCCGG	1090	867	974	851	835
ENSG00000225138_+_478277.23-ENST00000534918	GTGGGGGCCGCATCTTCAGT	791	556	608	419	410
ENSG00000225138_+_478293.23-ENST00000534918	GCGAGTGGGCAGTGAACTGG	863	914	684	626	707
ENSG00000225138_+_478296.23-ENST00000534918	GCCCCGAGTGGGCAGTGAAC	557	558	539	442	452
ENSG00000225138_+_478307.23-ENST00000534918	GCCTCAAATCCCCCCCGAGT	515	645	602	246	290
ENSG00000225138_+_478546.23-ENST00000534918	GCCACGGCAGGGCTCGGCAG	700	745	737	650	848
ENSG00000225163_-_97409937.23-ENST00000435624	GAGATGACATCTCTTCAGGA	719	553	621	701	692
ENSG00000225163_-_97409954.23-ENST00000435624	GGATGGTGTAGAGACGTGGG	567	375	506	389	481
ENSG00000225163_-_97409979.23-ENST00000495064	GGTGCAGGGCTGGCGTGCAA	751	797	840	970	930
ENSG00000225163_-_97409984.23-ENST00000435624	GGGGCTGGCGTGCAAGGGGT	966	817	860	1074	1011
ENSG00000225163_-_97409984.23-ENST00000495064	GGGGCTGGCGTGCAAGGGGT	966	817	860	1074	1011
ENSG00000225163_-_97410002.23-ENST00000435624	GTGGGGACACGTTGCATCCA	464	372	464	293	326
ENSG00000225163_-_97410002.23-ENST00000495064	GTGGGGACACGTTGCATCCA	464	372	464	293	326
ENSG00000225163_-_97410030.23-ENST00000435624	GTTGTGCAGGTAAGATGCAC	1290	822	881	1148	906
ENSG00000225163_-_97410030.23-ENST00000495064	GTTGTGCAGGTAAGATGCAC	1290	822	881	1148	906
ENSG00000225163_-_97410041.23-ENST00000435624	GAGATGCACAGGTGACAAGG	737	531	491	691	865
ENSG00000225163_-_97410041.23-ENST00000495064	GAGATGCACAGGTGACAAGG	737	531	491	691	865
ENSG00000225163_-_97410416.23-ENST00000435624	GGTGAAGAGCACAAGATCGT	465	462	481	268	398
ENSG00000225163_-_97410416.23-ENST00000495064	GGTGAAGAGCACAAGATCGT	465	462	481	268	398
ENSG00000225163_+_97410074.23-ENST00000435624	GGGACCAAAAAGTCCTATCC	397	366	292	181	195
ENSG00000225163_+_97410074.23-ENST00000495064	GGGACCAAAAAGTCCTATCC	397	366	292	181	195
ENSG00000225163_+_97410142.23-ENST00000495064	GCAGGGCTAGGCGGAACTAG	310	310	454	289	333
ENSG00000225163_+_97410217.23-ENST00000435624	GCAACGCCAGCAAGATCTGG	365	277	337	235	261
ENSG00000225163_+_97410217.23-ENST00000495064	GCAACGCCAGCAAGATCTGG	365	277	337	235	261
ENSG00000225163_+_97410242.23-ENST00000435624	GCCCTCTCTGCAGTCGCACA	1085	1188	1012	754	608
ENSG00000225163_+_97410242.23-ENST00000495064	GCCCTCTCTGCAGTCGCACA	1085	1188	1012	754	608
ENSG00000225177_-_139013670.23-P1P2	GGGCTTGCAGGGCGTCGAGG	637	410	508	342	338
ENSG00000225177_-_139013691.23-P1P2	GGCGGTGCAGCGCGGCGGTG	762	585	624	515	479
ENSG00000225177_-_139013822.23-P1P2	GGCTCCAGCGAGCGGAAGAG	539	279	384	412	277
ENSG00000225177_-_139013881.23-P1P2	GcgcagccgcgcgggcTCCA	779	623	720	467	509
ENSG00000225177_-_139013991.23-P1P2	GCCAACACAAAGGAAGTCCC	619	574	613	557	661
ENSG00000225177_+_139013713.23-P1P2	GACATCTTCGGCGAGCTCGA	360	405	449	241	252
ENSG00000225177_+_139013725.23-P1P2	GGCTGCGCCGGGGACATCTT	443	308	341	230	159
ENSG00000225177_+_139013779.23-P1P2	GAGGTCAGCTCGCATGCCCT	1087	682	701	303	372
ENSG00000225177_+_139013928.23-P1P2	GCCGACGGGAGGCAGACTGA	801	532	642	609	734
ENSG00000225177_+_139013939.23-P1P2	GGGCGCCCCGCGCCGACGGG	600	593	535	603	731
ENSG00000225205_-_173421152.23-P1P2	GCCGCTGCCCCAGGCCGGGT	1052	940	798	813	909
ENSG00000225205_-_173421175.23-P1P2	GGCCGGCCAGCTCTCGCCTG	593	484	599	529	340
ENSG00000225205_+_173421155.23-P1P2	GGCCTCAGGCGAGAGCTGGC	999	888	927	993	896
ENSG00000225205_+_173421169.23-P1P2	GAGGAGGAGGGGTGCGCCTC	463	569	483	553	607
ENSG00000225205_+_173421182.23-P1P2	GGGCGGAAACGCTGAGGAGG	322	254	354	209	198
ENSG00000225205_+_173421188.23-P1P2	GGCTGGGGGCGGAAACGCTG	662	491	669	748	848
ENSG00000225205_+_173421202.23-P1P2	GGAAGCACCTAAGGCGCTGG	314	194	184	112	147
ENSG00000225205_+_173421211.23-P1P2	GGGGAGGAAGGAAGCACCTA	333	313	407	145	138
ENSG00000225205_+_173421223.23-P1P2	GCGGCACTTCGGAGGGAGGA	617	497	462	209	159
ENSG00000225205_+_173421230.23-P1P2	GCCAGCGCCGGCACTTCGGA	673	560	593	605	597
ENSG00000225265_-_222763283.23-P1P2	GCGACCCCGGAAGTGACTTC	577	539	540	382	317
ENSG00000225265_-_222763295.23-P1P2	GTGACTTCTGGAAGTGACCC	355	480	373	224	223
ENSG00000225265_-_222763326.23-P1P2	GTGAGCTGCCTCTCTGCGAT	513	724	545	406	420
ENSG00000225265_-_222763370.23-P1P2	GTCTGTCTCAGCTAGAAAGT	944	801	741	835	809
ENSG00000225265_-_222763518.23-P1P2	GCGCAGGCGCACTGCACGAG	668	473	477	433	572
ENSG00000225265_-_222763521.23-P1P2	GAGGCGCACTGCACGAGTGG	801	760	834	977	817
ENSG00000225265_-_222763526.23-P1P2	GCACTGCACGAGTGGAGGTG	677	328	431	190	296
ENSG00000225265_-_222763798.23-P1P2	Gagacagttgaggggttcta	199	235	250	277	223
ENSG00000225265_+_222763291.23-P1P2	GGCAGCTCACTGTCACTTCC	1292	1054	1461	598	925
ENSG00000225265_+_222763477.23-P1P2	GCGAGCCGAGCAGAAACCAA	905	703	809	591	544
ENSG00000225280_-_21378093.23-P1P2	GGCGCGCCGGCAGGACGCGG	562	505	541	333	276
ENSG00000225280_-_21378115.23-P1P2	GCCGCTCGTCGCCGCCACCT	1129	1039	1082	1185	1043
ENSG00000225280_-_21378147.23-P1P2	GTGAGCCTGTGACGAGGAGT	788	949	810	787	882
ENSG00000225280_-_21378150.23-P1P2	GGCCTGTGACGAGGAGTCGG	560	479	518	555	602
ENSG00000225280_-_21378168.23-P1P2	GGCGGCTCGGCGAGCCCCCC	570	516	434	592	564
ENSG00000225280_-_21378225.23-P1P2	GGGTTTACGACAGACTCGGG	262	340	413	413	388
ENSG00000225280_-_21378307.23-P1P2	GAACCCCCGCCCCATAATGG	915	615	735	654	715
ENSG00000225280_-_21378467.23-P1P2	GACCAGAAATAGAAACTCGG	561	407	307	554	434
ENSG00000225280_-_21378489.23-P1P2	GCTGGCGTCGAGGCTAGACA	528	423	510	309	260
ENSG00000225280_+_21378130.23-P1P2	GGCCGCCGACTCCTCGTCAC	719	741	800	868	737
ENSG00000225331_-_45579507.23-P1P2	GGCCCTGGCTGGGTAGGCAG	901	598	841	1063	965
ENSG00000225331_-_45579623.23-P1P2	GCAAGGGACCCTCACAGATG	826	714	897	582	549
ENSG00000225331_-_45579658.23-P1P2	GGACCCCCGACGGCTGCTGG	750	742	487	576	624
ENSG00000225331_-_45579815.23-P1P2	GAAGTCAGTCTCCCTCGGGG	293	275	231	256	211
ENSG00000225331_-_45579899.23-P1P2	GCACGAGTCACCAGAGAGAG	477	531	499	359	370
ENSG00000225331_-_45579995.23-P1P2	GGGAGCCAGGCTCCCCGAGA	163	166	278	228	133
ENSG00000225331_+_45579464.23-P1P2	GTCTCGCTCCCAGCAGCCAA	1397	937	936	855	1242
ENSG00000225331_+_45579545.23-P1P2	GGCCGGCTGCCCGCATGCAG	1185	1010	1024	1027	865
ENSG00000225331_+_45579661.23-P1P2	GAGGCTCCAGGGAGCCCCGT	450	306	395	385	443
ENSG00000225331_+_45579947.23-P1P2	GTCACCCAGCCACTGCTCCT	1255	979	1331	1012	1120
ENSG00000225339_-_34247673.23-ENST00000429998	GCATTCTCTCTAGATGGCAG	669	621	517	594	553
ENSG00000225339_-_34247892.23-ENST00000429998	GGCCAGCCGCACCCATGAGA	952	956	1008	1297	1303
ENSG00000225339_-_34248751.23-ENST00000586726	GAACTTAACTCAATACATCT	222	301	237	150	95
ENSG00000225339_-_34248773.23-ENST00000586726	GCTACTTTGCCTCAACCCAC	627	715	602	646	508
ENSG00000225339_-_34248782.23-ENST00000586726	GCTCAACCCACGGGGTTCCC	488	406	462	645	763
ENSG00000225339_-_34248822.23-ENST00000586726	GGCCAAGAGGAGATTGTATA	976	687	670	1168	821
ENSG00000225339_-_34248926.23-ENST00000586726	GGATGCTGATAGTAGATGAG	949	975	764	898	992
ENSG00000225339_-_34248931.23-ENST00000586726	GTGATAGTAGATGAGTGGAG	276	233	301	203	386
ENSG00000225339_-_34249715.23-ENST00000586413	GCCTCTTGCTCATTAAGCAA	335	547	371	350	414
ENSG00000225339_-_34249794.23-ENST00000586413	GGATCTGGGGAGGTTCTACG	411	324	458	148	203
ENSG00000225339_-_34249971.23-ENST00000586413	GAAAGGGAGGTTAAAGACAA	531	504	418	615	468
ENSG00000225339_-_34250188.23-ENST00000586413	GCGCCCCACCCTACAGGGAG	602	448	466	349	469
ENSG00000225339_+_34247499.23-ENST00000429998	GGGAAGGGCATTGAAATTGT	433	544	446	344	277
ENSG00000225339_+_34247519.23-ENST00000429998	GCCATTTGAGCTGTGTGGGA	1134	482	630	568	847
ENSG00000225339_+_34247683.23-ENST00000429998	GGGTACCAGCAATGGAGGAC	894	446	505	739	1177
ENSG00000225339_+_34247688.23-ENST00000429998	GTATGTGGTACCAGCAATGG	1090	689	765	750	806
ENSG00000225339_+_34247691.23-ENST00000429998	GCCTTATGTGGTACCAGCAA	1476	1032	939	930	828
ENSG00000225339_+_34247703.23-ENST00000429998	GTACTAATGTATCCCTTATG	737	990	953	932	981
ENSG00000225339_+_34247853.23-ENST00000429998	GTGGCAGTACAGTCAGGCTG	368	692	806	561	663
ENSG00000225339_+_34247859.23-ENST00000429998	GTGCGGCTGGCAGTACAGTC	1375	806	1021	979	1270
ENSG00000225339_+_34248766.23-ENST00000586726	GTGTTTCCAGGGAACCCCGT	758	679	586	382	439
ENSG00000225339_+_34248983.23-ENST00000586726	GACCTTGGTTTGCTCCACTG	1166	853	787	697	565
ENSG00000225339_+_34248998.23-ENST00000586726	GAGGCAGTGAGGCCCCACCT	410	253	239	182	203
ENSG00000225339_+_34249133.23-ENST00000586726	GTCTTAGGTGTATCAGAGAG	448	347	307	324	361
ENSG00000225339_+_34249728.23-ENST00000586413	GCCAAAGTGCTGAAGTAAAA	415	409	311	438	446
ENSG00000225339_+_34249757.23-ENST00000586413	GCAGATCGGAAGTTAAGTCT	862	398	568	679	713
ENSG00000225339_+_34249807.23-ENST00000586413	GCCCAGGAACAGGAATAAGA	470	380	504	777	829
ENSG00000225339_+_34249817.23-ENST00000586413	GTATGGAGACACCCAGGAAC	487	470	432	393	464
ENSG00000225339_+_34249834.23-ENST00000586413	GGGAAGGTAGAGGCTGATTA	535	544	533	385	476
ENSG00000225339_+_34249850.23-ENST00000586413	GATATGACTTATGCCAGGGA	355	499	430	364	420
ENSG00000225361_-_138364000.23-P1P2	GACACTAAGAACTACATCTA	559	661	430	403	340
ENSG00000225361_-_138364066.23-P1P2	GTGTGACTGAGCAACCTCTT	295	231	281	227	192
ENSG00000225361_-_138364085.23-P1P2	GTGGTTGTAACCAGAGACGC	273	78	162	39	50
ENSG00000225361_-_138364099.23-P1P2	GGACGCTGGTTTCAGAACGC	950	825	998	714	600
ENSG00000225361_-_138364116.23-P1P2	GGCAGGTGGAAAGGTCGGAA	441	345	362	169	297
ENSG00000225361_+_138363881.23-P1P2	GAGCTGCCTGGTTAACAGTT	875	1052	898	702	594
ENSG00000225361_+_138364024.23-P1P2	GACTCCTGAAAGGCAAAAGG	522	419	511	326	478
ENSG00000225361_+_138364034.23-P1P2	GGCTCAGTCACACTCCTGAA	496	369	394	575	963
ENSG00000225361_+_138364058.23-P1P2	GTCTCTGGTTACAACCAAAG	240	280	164	142	105
ENSG00000225361_+_138364073.23-P1P2	GGTTCTGAAACCAGCGTCTC	829	741	721	1047	1262
ENSG00000225365_-_158330161.23-P1P2	GCCAGCGGGGGCTGTCGCCA	1948	1255	1000	1348	1732
ENSG00000225365_-_158330322.23-P1P2	GGGCAGGTGAGTCAGGACAG	889	703	734	640	702
ENSG00000225365_-_158330368.23-P1P2	GACACAGAGCAGGACGTGGA	1154	919	913	662	567
ENSG00000225365_+_158330128.23-P1P2	GCCCCCGCTGGCCTGTCCTT	834	755	852	1305	1256
ENSG00000225365_+_158330174.23-P1P2	GCTTGGATAGAGACGGCATG	560	505	731	476	665
ENSG00000225365_+_158330181.23-P1P2	GGCTGGAGCTTGGATAGAGA	362	263	395	236	274
ENSG00000225365_+_158330222.23-P1P2	GGCACCTTTTCCCTGTTCTG	162	236	252	144	183
ENSG00000225365_+_158330375.23-P1P2	GTGAGGCCGGGTGCTCTGCG	497	455	526	343	537
ENSG00000225365_+_158330417.23-P1P2	GCGAGTTTGCAGCACAGTCC	334	376	387	277	293
ENSG00000225365_+_158330476.23-P1P2	GAGATAAACTGGTAATGTAA	715	408	415	524	414
ENSG00000225377_-_305661.23-P1P2	GCCTGTGTGTAGTAGGCGGG	750	746	819	1259	1228
ENSG00000225377_-_305791.23-P1P2	GGGGCGGAAATCCTACCTGA	404	254	280	334	353
ENSG00000225377_-_305803.23-P1P2	GTACCTGACGGCAGGTGTCT	719	691	691	787	956
ENSG00000225377_-_305839.23-P1P2	GTAAAAGGCAACGCGGGGCA	581	562	521	639	531
ENSG00000225377_-_305861.23-P1P2	GACAAGCGTCCAGCGTCAGA	490	350	301	398	321
ENSG00000225377_-_305868.23-P1P2	GTCCAGCGTCAGATGGAAGC	595	489	407	453	626
ENSG00000225377_+_305623.23-P1P2	GACAGGGTCCGACCACATAT	779	389	508	457	419
ENSG00000225377_+_305677.23-P1P2	GTTCTTAAGGGGACGAACTC	122	81	96	146	141
ENSG00000225377_+_305689.23-P1P2	GACTCAGGAAAGCTTCTTAA	326	369	379	442	404
ENSG00000225377_+_305848.23-P1P2	GGCCTGCTTCCATCTGACGC	989	880	773	796	867
ENSG00000225411_-_68409602.23-ENST00000417843	GCACGGCTCCCGCCAGACAC	1141	1101	1176	1063	989
ENSG00000225434_-_74920503.23-P1P2	GCTTGTCCTGCTAAGACCGT	989	635	747	621	733
ENSG00000225434_-_74920541.23-P1P2	GCCCATTGACAGTTTAGAGT	515	429	475	235	349
ENSG00000225434_-_74920623.23-P1P2	Gtgatggtaggggttacacg	383	331	313	218	245
ENSG00000225434_-_74920796.23-P1P2	GCACTCAAGCCCATGATCTT	537	484	574	229	239
ENSG00000225434_+_74920387.23-P1P2	GGGGTGGGTCAGGCGTGAGC	1246	578	718	1063	1040
ENSG00000225434_+_74920397.23-P1P2	GCTTAGAATAAGGGTGGGTC	431	354	416	468	624
ENSG00000225434_+_74920403.23-P1P2	GCCTATGCTTAGAATAAGGG	748	542	555	441	469
ENSG00000225434_+_74920406.23-P1P2	GGACCCTATGCTTAGAATAA	328	338	322	278	281
ENSG00000225434_+_74920430.23-P1P2	GGAAGTCTTTAGCTCTTCAG	390	296	381	440	358
ENSG00000225434_+_74920572.23-P1P2	GaacgtttctggtaccTGCA	672	354	446	654	751
ENSG00000225465_-_29873711.23-P1P2	GGGGGCTTCTTGGACTACAT	262	304	299	240	134
ENSG00000225465_-_29873763.23-P1P2	GGCCTCAACAGAATACATCT	660	528	557	656	680
ENSG00000225465_-_29873888.23-P1P2	GCAGAGGAACAAGGCTCCAA	639	484	550	807	741
ENSG00000225465_-_29873977.23-P1P2	GCCGCCCCATGCCTTTCTCA	458	523	537	282	443
ENSG00000225465_-_29874049.23-P1P2	GCCCCTTGCCCTCTGCAAAC	829	626	672	459	678
ENSG00000225465_-_29874060.23-P1P2	GCTGCAAACTGGAGCACGAC	773	618	726	604	674
ENSG00000225465_-_29874075.23-P1P2	GCGACTGGATCTTTAGATGG	232	220	260	295	293
ENSG00000225465_+_29873673.23-P1P2	GGCCCCAAGCATGACTCTTG	780	379	400	425	638
ENSG00000225465_+_29873960.23-P1P2	GAGGTCCCTGAGAAAGGCAT	480	278	428	453	527
ENSG00000225465_+_29874029.23-P1P2	GTCCAGTTTGCAGAGGGCAA	1106	863	912	636	668
ENSG00000225470_-_73164170.23-P1P2	GTTCATCCGCCTATGCCCTA	1000	787	926	1541	1550
ENSG00000225470_-_73164177.23-P1P2	GGCCTATGCCCTAGGGCTAG	623	373	423	884	993
ENSG00000225470_-_73164191.23-P1P2	GGCTAGTGGAAGACTTAAGA	963	591	799	878	663
ENSG00000225470_-_73164232.23-P1P2	GAATCACTGCGTCCTTACGG	716	615	540	489	502
ENSG00000225470_-_73164382.23-P1P2	GATCGCGTGGCCTGAGTCGG	835	923	1003	698	785
ENSG00000225470_-_73164521.23-P1P2	GGCTCCTAGGAGGGATATAT	263	241	306	235	177
ENSG00000225470_+_73164157.23-P1P2	GTCCACTAGCCCTAGGGCAT	724	656	716	910	736
ENSG00000225470_+_73164163.23-P1P2	GAAGTCTTCCACTAGCCCTA	568	402	423	353	367
ENSG00000225470_+_73164222.23-P1P2	GACGCCTTGCAACCCCCGTA	685	444	707	411	435
ENSG00000225470_+_73164244.23-P1P2	GTGTTAGTGGACTCATACTT	581	472	529	349	502
ENSG00000225506_-_47644493.23-P1P2	GCTCCTCCAGGACTTCCCTA	840	542	345	698	704
ENSG00000225506_-_47644684.23-P1P2	Gctcagggaccctttagtgg	674	516	452	266	348
ENSG00000225506_-_47644838.23-P1P2	GCACTGCCCTTGCATTCCAC	1301	958	984	1823	1636
ENSG00000225506_-_47644876.23-P1P2	GCATGACCTGAGAGGTTCCT	645	762	686	706	662
ENSG00000225506_+_47644477.23-P1P2	GCACATCCGTAGGGAAGTCC	557	395	402	552	668
ENSG00000225506_+_47644597.23-P1P2	Gtgattcgaaggcatcatat	382	502	522	455	334
ENSG00000225506_+_47644635.23-P1P2	Gtgtgggcccgtatccctgg	780	640	545	506	428
ENSG00000225506_+_47644711.23-P1P2	GTGGAAGACGATGGCATCAG	696	507	493	1186	949
ENSG00000225506_+_47644832.23-P1P2	GCAGCAACTGGGACTTCCTG	797	940	826	642	732
ENSG00000225506_+_47644843.23-P1P2	GTCAGGTCATGCCAGCAACT	1091	650	704	759	895
ENSG00000225518_-_226271301.23-P1P2	GCACCGGGTCCGCCCCCACG	1709	1059	1061	1717	1452
ENSG00000225518_-_226271316.23-P1P2	GCACGCGGCCGCCTGCACAG	1066	1086	976	883	914
ENSG00000225518_-_226271526.23-P1P2	GTTCCGTCCCGGGGCCTGGG	948	605	798	654	525
ENSG00000225518_+_226271305.23-P1P2	GTGGCTGGAACCCCCTGTGC	968	897	759	662	562
ENSG00000225518_+_226271337.23-P1P2	GCCGTAAGGTCGGCAAACCT	636	535	623	518	458
ENSG00000225518_+_226271347.23-P1P2	GGGAGAAGGGCCCGTAAGGT	299	212	292	419	411
ENSG00000225518_+_226271351.23-P1P2	GTGGCGGAGAAGGGCCCGTA	691	538	429	623	492
ENSG00000225518_+_226271412.23-P1P2	GCAGGCAGCCCGGGAGGGAA	60	126	70	60	50
ENSG00000225518_+_226271494.23-P1P2	GCCGGGACGGAAAGGAGCTG	582	400	442	241	331
ENSG00000225518_+_226271618.23-P1P2	GACCCACTCGGCAGGATATG	886	753	919	882	924
ENSG00000225519_+_92754322.23-P1P2	Ggaggtatcactaacatgct	868	565	383	444	422
ENSG00000225519_+_92754340.23-P1P2	Ggtttggggttataaaaatg	277	279	326	267	309
ENSG00000225519_+_92754368.23-P1P2	Gtgatcccaaaacaatataa	300	356	322	249	204
ENSG00000225519_+_92754393.23-P1P2	Gtacaaaggcaaatctaaac	627	427	398	282	362
ENSG00000225519_+_92754468.23-P1P2	Gccaaaagctccgtttctct	460	176	315	254	327
ENSG00000225519_+_92754759.23-P1P2	Gtgtaaaatacttattctag	274	313	300	208	200
ENSG00000225542_-_21584259.23-P1P2	Ggtggaacctgcgatttcaa	278	256	152	262	286
ENSG00000225542_-_21584282.23-P1P2	Gcgacaggaagcctcgatcg	861	719	673	796	650
ENSG00000225542_-_21584475.23-P1P2	Gttcttggcgtgcaacgttg	558	362	523	346	309
ENSG00000225542_+_21584271.23-P1P2	Gggtcagagttccccgatcg	536	680	575	533	432
ENSG00000225542_+_21584291.23-P1P2	Ggaaacaagtttcctccgca	690	472	586	893	930
ENSG00000225542_+_21584313.23-P1P2	Gagtcggcgggaagaaaaaa	217	316	301	304	338
ENSG00000225542_+_21584325.23-P1P2	Gttatcgagtgaaagtcggc	616	487	459	507	475
ENSG00000225542_+_21584329.23-P1P2	Gggttttatcgagtgaaagt	370	398	284	179	117
ENSG00000225542_+_21584363.23-P1P2	Gggtttggagaaggtttaaa	427	332	474	305	417
ENSG00000225542_+_21584510.23-P1P2	Ggcgcccggccaacagtgag	426	381	492	433	343
ENSG00000225555_-_35747456.23-P1P2	GAGCAGCGAGGAGACACCCA	873	727	781	897	960
ENSG00000225555_-_35747471.23-P1P2	GCCCAGGGAATTCGAGACAG	612	284	339	401	304
ENSG00000225555_-_35747483.23-P1P2	GGAGACAGCGGAAGGCGGAA	451	444	373	716	517
ENSG00000225555_-_35747553.23-P1P2	GCACCGCCAGGCTTGGACAA	607	493	467	266	311
ENSG00000225555_-_35747575.23-P1P2	GCACCCGGCCTACACCCCAG	1183	498	522	1003	894
ENSG00000225555_-_35747597.23-P1P2	GCTCCCCGCCGGGGCCTACG	835	630	678	633	766
ENSG00000225555_-_35747618.23-P1P2	GGACTTCAGCCTCCAGCCAC	925	770	781	620	587
ENSG00000225555_+_35747580.23-P1P2	GAAGTCCACGTAGGCCCCGG	781	600	870	828	758
ENSG00000225555_+_35747583.23-P1P2	GCTGAAGTCCACGTAGGCCC	646	611	593	450	570
ENSG00000225555_+_35747589.23-P1P2	GTGGAGGCTGAAGTCCACGT	985	832	1113	1022	1047
ENSG00000225655_-_72701.23-P1P2	GGATTATTGCAAAAGGGCAC	472	440	469	496	558
ENSG00000225655_-_72922.23-P1P2	GGAAGGACGGAAACCCCTGA	350	269	334	231	287
ENSG00000225667_-_46921549.23-ENST00000455247	GCTGGCAGGACCAAGACTCA	448	366	377	185	227
ENSG00000225667_-_46921562.23-ENST00000455247	GGACTCAGGGTCCTCATTGT	709	402	505	347	454
ENSG00000225667_-_46921578.23-ENST00000455247	GTGTGGGCCTCTGCAGCTTG	1053	965	994	1021	1096
ENSG00000225667_-_46921582.23-ENST00000455247	GGGCCTCTGCAGCTTGTGGA	382	338	351	261	328
ENSG00000225667_-_46921966.23-ENST00000455247	GCATTAGCCGGGGCGGGGAA	335	610	495	275	250
ENSG00000225667_+_46921500.23-ENST00000455247	GCTGAGGGTGGCACACACTG	870	960	884	710	618
ENSG00000225667_+_46921551.23-ENST00000455247	GGCTGCAGAGGCCCACAATG	487	298	378	225	321
ENSG00000225667_+_46921741.23-ENST00000455247	GTTACACGGCGCACACTCGG	414	527	582	301	513
ENSG00000225667_+_46921826.23-ENST00000455247	GGAGCGGGCTCCGAAAGGGG	963	670	645	914	1000
ENSG00000225667_+_46921886.23-ENST00000455247	GCTGCTGGGGAAAGTGACAC	703	480	693	701	711
ENSG00000225675_-_53793920.23-P1P2	GTCGTCCACTCTTCTCTCAG	541	808	591	504	778
ENSG00000225675_-_53793943.23-P1P2	GCGCTCCACGGCCCTGCTCT	904	926	917	553	715
ENSG00000225675_-_53793960.23-P1P2	GCTGGGCTCGCCTGAGTGCT	953	797	992	918	964
ENSG00000225675_-_53793981.23-P1P2	GGCTCTGCAGACGCAGGGAT	377	464	545	532	416
ENSG00000225675_-_53794065.23-P1P2	Ggaggtgacaggcggatcag	986	933	949	1078	1013
ENSG00000225675_-_53794093.23-P1P2	Ggatgtctaggagtgagcct	367	388	555	299	363
ENSG00000225675_+_53793888.23-P1P2	GAGAGTGGACGAAAGACAGG	638	524	655	445	354
ENSG00000225675_+_53793891.23-P1P2	GAGAAGAGTGGACGAAAGAC	583	461	447	526	827
ENSG00000225675_+_53793903.23-P1P2	GGCGCCCGCTGAGAGAAGAG	366	389	393	284	294
ENSG00000225675_+_53794230.23-P1P2	GCCCAGCCGGAGCCCATGAC	1485	1143	1177	2348	2277
ENSG00000225721_-_45227524.23-ENST00000440985	GCCTGACTGGAGGCCCCTCA	465	512	628	386	421
ENSG00000225721_-_45227697.23-ENST00000440985	GTGGGATGCGGAACAGGACT	850	512	646	649	868
ENSG00000225721_-_45227807.23-ENST00000440985	GGGAGTTCCGCCGTGATGCT	898	780	994	890	818
ENSG00000225721_-_45227827.23-ENST00000440985	GGGTCTGTCCCAATCCTCTC	954	818	778	946	855
ENSG00000225721_-_45227850.23-ENST00000440985	GCCCTGCTGGAGAGTCAGCT	1025	576	720	723	623
ENSG00000225721_+_45227541.23-ENST00000440985	GAAGGCTGAGAGGCACGGTG	661	500	539	675	472
ENSG00000225721_+_45227759.23-ENST00000440985	GCTCAGGTTCAGAGTCACAG	510	308	331	292	355
ENSG00000225721_+_45227792.23-ENST00000440985	GGACAGACCTAGCATCACGG	1020	1364	893	1237	948
ENSG00000225721_+_45227795.23-ENST00000440985	GTGGGACAGACCTAGCATCA	524	547	478	344	329
ENSG00000225721_+_45227813.23-ENST00000440985	GGCAGGGCCCGGAGAGGATT	680	530	507	471	673
ENSG00000225733_-_14989653.23-P1P2	GCCGGCCGGCGCAAGGGTGG	841	521	523	581	552
ENSG00000225733_+_14989674.23-P1P2	GGAGGGCCAACTATAAGGCG	481	296	424	404	509
ENSG00000225733_+_14989679.23-P1P2	GTGGCGGAGGGCCAACTATA	707	743	693	646	558
ENSG00000225733_+_14989803.23-P1P2	GAGCGGAGGGGTGAAAATCC	680	556	521	547	514
ENSG00000225733_+_14989815.23-P1P2	GAGGCGGACTAGAAGCGGAG	474	476	532	305	357
ENSG00000225733_+_14989820.23-P1P2	GGCCAAAGGCGGACTAGAAG	468	275	327	327	358
ENSG00000225733_+_14989831.23-P1P2	GCTGCGACGGCCGCCAAAGG	443	620	558	793	670
ENSG00000225733_+_14989834.23-P1P2	GGGGCTGCGACGGCCGCCAA	775	808	789	791	822
ENSG00000225733_+_14989844.23-P1P2	GAACGGCGGTTGGGCTGCGA	531	428	719	799	636
ENSG00000225733_+_14989858.23-P1P2	GTCCCCTTCAGAAAAAACGG	485	321	444	444	555
ENSG00000225760_-_111635759.23-ENST00000440735	GAAGATGCCTGAATGGTCTG	502	480	481	403	372
ENSG00000225760_-_111635910.23-ENST00000440735	GTGTATGCAATTAGTCTAAT	258	326	361	182	197
ENSG00000225760_-_111635918.23-ENST00000440735	GATTAGTCTAATCGGTTCAA	226	230	223	320	265
ENSG00000225760_-_111635942.23-ENST00000440735	GAATTACAGAGCAAAGATTG	475	296	416	196	173
ENSG00000225760_+_111635660.23-ENST00000440735	GGCAGCAAACACGAAGAGCT	563	491	526	388	419
ENSG00000225760_+_111635706.23-ENST00000440735	GGAAAGCATTTCTTCATCTA	761	497	762	676	858
ENSG00000225760_+_111635732.23-ENST00000440735	GACCATTCAGGCATCTTCAG	883	679	965	616	785
ENSG00000225760_+_111635744.23-ENST00000440735	GTTAGAACCTCAGACCATTC	610	463	706	531	491
ENSG00000225760_+_111635842.23-ENST00000440735	GACAGAAGAGCTAGTTTTAT	777	523	611	471	555
ENSG00000225760_+_111636004.23-ENST00000440735	GCACTTTAGCATATAATTAA	180	237	319	171	204
ENSG00000225791_-_52442173.23-P1P2	GCGCCCAGGCCTGCCCGGAC	1160	994	940	888	794
ENSG00000225791_-_52442179.23-P1P2	GGGCCTGCCCGGACAGGAAG	522	647	573	500	692
ENSG00000225791_-_52442226.23-P1P2	GGCTCCTTCCTCCGCGGGAA	553	416	345	366	352
ENSG00000225791_-_52442257.23-P1P2	GGAGGCAGCGAGCGCCCCGG	483	550	655	608	524
ENSG00000225791_-_52442284.23-P1P2	GGGGCAGCCGGATGCTCCCG	682	623	758	589	817
ENSG00000225791_-_52442438.23-P1P2	Gcgagaacttgcagtgggct	1180	888	889	800	756
ENSG00000225791_+_52442190.23-P1P2	GAAGGAGCGGAGCGAGGAGT	439	427	432	522	476
ENSG00000225791_+_52442250.23-P1P2	GCGGCTGCCCGGCCACCCCC	1674	1565	1620	742	721
ENSG00000225791_+_52442279.23-P1P2	GGGGCCACAGCCCGCAACCC	1068	776	687	1459	1068
ENSG00000225791_+_52442475.23-P1P2	Gtggagcgaaagctccccta	131	171	177	100	57
ENSG00000225793_-_75994761.23-P1P2	GGACACTTCGCGTGCGGTGT	497	383	469	294	453
ENSG00000225793_-_75994780.23-P1P2	GAGGCGCATCTTCGCTCTGT	702	816	880	557	624
ENSG00000225793_-_75994786.23-P1P2	GATCTTCGCTCTGTTGGCCG	1273	1033	814	807	802
ENSG00000225793_-_75994828.23-P1P2	GCCTGCTACTCTGGTTATCG	513	433	485	528	932
ENSG00000225793_-_75994834.23-P1P2	GACTCTGGTTATCGTGGCGA	591	618	621	529	603
ENSG00000225793_-_75994843.23-P1P2	GATCGTGGCGACGGCAGGTC	396	437	602	396	474
ENSG00000225793_-_75994856.23-P1P2	GCAGGTCTGGATTGCCAGAC	824	715	725	760	640
ENSG00000225793_-_75995017.23-P1P2	GCAAGGTGCAAATACAAACT	1196	926	1012	1222	1360
ENSG00000225793_+_75994781.23-P1P2	GTGTGTGCTTACTAAAGCCA	470	540	487	541	535
ENSG00000225793_+_75994869.23-P1P2	GCCCTTCAGAGAAAGCCTCG	630	364	460	296	378
ENSG00000225806_-_57463694.23-P1P2	GAGCCACGGCCACCGCTCCT	1028	735	947	1101	1224
ENSG00000225806_-_57463709.23-P1P2	GTCCTCGGCTCCCGTGACAC	723	690	655	677	850
ENSG00000225806_-_57463789.23-P1P2	GAAGATACGAAACTCCGTCC	749	604	639	432	511
ENSG00000225806_-_57463836.23-P1P2	GCTCTGACACCTACCTCGGC	690	812	736	558	570
ENSG00000225806_-_57463894.23-P1P2	GGTAAGGAGGCGCACAGCAG	840	702	938	681	635
ENSG00000225806_+_57463639.23-P1P2	GCTCGAGGCGTCCTCCCAGG	727	662	555	481	517
ENSG00000225806_+_57463642.23-P1P2	GGTGCTCGAGGCGTCCTCCC	684	679	879	640	540
ENSG00000225806_+_57463823.23-P1P2	GGGCGCGCGCCCGCCGAGGT	613	574	580	413	518
ENSG00000225806_+_57463901.23-P1P2	GCGTGCAAAGTGTGCGACGG	934	727	1006	866	1029
ENSG00000225806_+_57463904.23-P1P2	GCGGCGTGCAAAGTGTGCGA	951	792	827	808	679
ENSG00000225850_-_99094655.23-P1P2	GCCCTCCAGGAGGGGGTCCG	406	391	297	199	229
ENSG00000225850_-_99094722.23-P1P2	GAAACGTGGCGCCTCGGAGG	527	470	461	278	261
ENSG00000225850_+_99094610.23-P1P2	GAACGAACACAGGCGCGGGA	676	451	478	494	533
ENSG00000225850_+_99094614.23-P1P2	GGGACAACGAACACAGGCGC	941	666	766	562	540
ENSG00000225850_+_99094620.23-P1P2	GCTGGAGGGACAACGAACAC	608	587	459	448	563
ENSG00000225850_+_99094650.23-P1P2	GGAAATCAGTCCCCACGCCC	749	769	660	596	641
ENSG00000225850_+_99094671.23-P1P2	GCTCGTTGGGCCCGGGAGGT	380	298	383	268	246
ENSG00000225850_+_99094675.23-P1P2	GACGGCTCGTTGGGCCCGGG	890	641	458	709	531
ENSG00000225850_+_99094678.23-P1P2	GAGCACGGCTCGTTGGGCCC	764	774	671	896	757
ENSG00000225850_+_99094693.23-P1P2	GGAGGCGCCACGTTTCAGCA	706	561	572	587	708
ENSG00000225855_-_155291157.23-ENST00000446880	GGAGTAAGGGGTAGGCTGGA	352	533	407	386	435
ENSG00000225855_-_155291157.23-ENST00000543656	GGAGTAAGGGGTAGGCTGGA	352	533	407	386	435
ENSG00000225855_-_155291285.23-ENST00000446880	GCCCTCCCGGCTCCATTCCC	750	719	778	558	515
ENSG00000225855_-_155291285.23-ENST00000543656	GCCCTCCCGGCTCCATTCCC	750	719	778	558	515
ENSG00000225855_-_155294081.23-ENST00000443642	GGTCCCACGCGGGATGAAGA	624	565	529	558	658
ENSG00000225855_-_155294081.23-ENST00000450199	GGTCCCACGCGGGATGAAGA	624	565	529	558	658
ENSG00000225855_+_155290924.23-ENST00000446880	GCCCTCGCCCCTCGGAACAG	904	754	677	851	722
ENSG00000225855_+_155290924.23-ENST00000543656	GCCCTCGCCCCTCGGAACAG	904	754	677	851	722
ENSG00000225855_+_155291085.23-ENST00000446880	GCAGATGCCCTGAAAGGAGG	455	298	354	229	239
ENSG00000225855_+_155291085.23-ENST00000543656	GCAGATGCCCTGAAAGGAGG	455	298	354	229	239
ENSG00000225855_+_155291091.23-ENST00000446880	GCCCACCCAGATGCCCTGAA	718	776	869	829	926
ENSG00000225855_+_155291091.23-ENST00000543656	GCCCACCCAGATGCCCTGAA	718	776	869	829	926
ENSG00000225855_+_155291225.23-ENST00000446880	GGCTCTGGATCTCCGAAGGG	189	289	323	221	236
ENSG00000225855_+_155291225.23-ENST00000543656	GGCTCTGGATCTCCGAAGGG	189	289	323	221	236
ENSG00000225855_+_155291228.23-ENST00000446880	GTGCGCTCTGGATCTCCGAA	839	1144	1215	1532	1394
ENSG00000225855_+_155291228.23-ENST00000543656	GTGCGCTCTGGATCTCCGAA	839	1144	1215	1532	1394
ENSG00000225855_+_155291251.23-ENST00000446880	GCCGGGAGGGTCAGAGAACG	551	526	392	232	323
ENSG00000225855_+_155291251.23-ENST00000543656	GCCGGGAGGGTCAGAGAACG	551	526	392	232	323
ENSG00000225855_+_155291268.23-ENST00000446880	GACCCCCCGGGAATGGAGCC	537	708	599	589	709
ENSG00000225855_+_155291268.23-ENST00000543656	GACCCCCCGGGAATGGAGCC	537	708	599	589	709
ENSG00000225855_+_155291280.23-ENST00000446880	GGAGTCGAATGTAACCCCCC	618	316	468	510	494
ENSG00000225855_+_155291280.23-ENST00000543656	GGAGTCGAATGTAACCCCCC	618	316	468	510	494
ENSG00000225855_+_155293551.23-ENST00000443642	GTCCAGCGAGGGGCCTTCGG	244	187	271	196	126
ENSG00000225855_+_155293551.23-ENST00000450199	GTCCAGCGAGGGGCCTTCGG	244	187	271	196	126
ENSG00000225855_+_155293969.23-ENST00000443642	GCCTCCCTAGCAAGGTCGGG	541	466	397	312	209
ENSG00000225855_+_155293969.23-ENST00000450199	GCCTCCCTAGCAAGGTCGGG	541	466	397	312	209
ENSG00000225855_+_155294085.23-ENST00000443642	GCGCAGCAGCCTCTTGGCGG	711	500	558	301	392
ENSG00000225855_+_155294085.23-ENST00000450199	GCGCAGCAGCCTCTTGGCGG	711	500	558	301	392
ENSG00000225855_+_155294088.23-ENST00000443642	GTCCCGCAGCAGCCTCTTGG	843	928	902	637	628
ENSG00000225855_+_155294088.23-ENST00000450199	GTCCCGCAGCAGCCTCTTGG	843	928	902	637	628
ENSG00000225855_+_155294110.23-ENST00000443642	GCGCCGGAAAGGGGAAACCC	142	190	194	200	133
ENSG00000225855_+_155294110.23-ENST00000450199	GCGCCGGAAAGGGGAAACCC	142	190	194	200	133
ENSG00000225855_+_155294121.23-ENST00000443642	GAGGCTGGAAGGCGCCGGAA	419	484	552	440	474
ENSG00000225855_+_155294121.23-ENST00000450199	GAGGCTGGAAGGCGCCGGAA	419	484	552	440	474
ENSG00000225855_+_155294140.23-ENST00000443642	GGCGAGACCCGAGGATTGGG	616	670	607	435	455
ENSG00000225855_+_155294140.23-ENST00000450199	GGCGAGACCCGAGGATTGGG	616	670	607	435	455
ENSG00000225855_+_155294143.23-ENST00000443642	GGAGGCGAGACCCGAGGATT	925	763	764	1143	1133
ENSG00000225855_+_155294143.23-ENST00000450199	GGAGGCGAGACCCGAGGATT	925	763	764	1143	1133
ENSG00000225855_+_155294149.23-ENST00000443642	GCGGAGGGAGGCGAGACCCG	799	594	524	529	630
ENSG00000225855_+_155294149.23-ENST00000450199	GCGGAGGGAGGCGAGACCCG	799	594	524	529	630
ENSG00000225873_-_44465113.23-P1P2	GGGAGGCAGCCTGCAAGTCT	524	457	410	321	302
ENSG00000225873_-_44465380.23-P1P2	GTCAGGGTGGGTGGAAACAG	199	212	210	116	82
ENSG00000225873_-_44465389.23-P1P2	GGTGGAAACAGGGGGTTCGG	499	412	497	736	857
ENSG00000225873_-_44465427.23-P1P2	GTGGCCAGGAGCTAGGGAAC	585	676	630	324	214
ENSG00000225873_-_44465432.23-P1P2	GAGGAGCTAGGGAACTGGAT	616	477	370	544	470
ENSG00000225873_-_44465464.23-P1P2	GTTGAAGCTTACCTGTCGGA	486	559	589	700	960
ENSG00000225873_-_44465472.23-P1P2	GTACCTGTCGGAAGGTTCTG	593	510	486	647	678
ENSG00000225873_-_44465490.23-P1P2	GGGGGTGGAGGAGTCTGTGG	636	641	666	583	761
ENSG00000225873_-_44465522.23-P1P2	GGAGCAGGAGGGGCATTAGA	490	620	585	592	730
ENSG00000225873_+_44465453.23-P1P2	GCACCCCAGAACCTTCCGAC	729	704	692	573	534
ENSG00000225880_-_762814.23-P1P2	GGGGTGTGGAGGACGCCGCA	721	636	685	554	425
ENSG00000225880_+_762872.23-P1P2	GAACGGATTATCCGGAGCCA	624	531	670	931	841
ENSG00000225889_-_64455634.23-P1P2	GTGACTGCACGTCCAGCCTC	1476	1219	1362	849	828
ENSG00000225889_-_64455648.23-P1P2	GGCCTCGGGCCAGCTCGAGA	544	440	387	223	291
ENSG00000225889_-_64455667.23-P1P2	GCGGCCACATTGTGAGTCTG	464	415	453	452	664
ENSG00000225889_-_64455730.23-P1P2	GCCCAGGAGCTGTAATTCGA	855	733	817	789	703
ENSG00000225889_-_64455864.23-P1P2	GCCCTTGTGTGAATGATTGG	816	645	797	1175	1094
ENSG00000225889_+_64455628.23-P1P2	GGCCGTCTCGAGCTGGCCCG	828	917	945	997	1182
ENSG00000225889_+_64455635.23-P1P2	GCAATGTGGCCGTCTCGAGC	931	812	714	913	1031
ENSG00000225889_+_64455649.23-P1P2	GCTCCCACAGACTCACAATG	852	915	748	868	952
ENSG00000225889_+_64455732.23-P1P2	GTGGGTGGCAGGGAGATCTG	100	28	46	13	7
ENSG00000225889_+_64455873.23-P1P2	GAAGAAGGAGGCGCCACCAG	1020	701	775	595	654
ENSG00000225953_-_200322434.23-P1P2	GAGACCCGTTCTGGAGAGAA	479	212	239	144	162
ENSG00000225953_-_200322494.23-P1P2	GgggcTGCTGGTTCGCAGGG	725	589	769	611	550
ENSG00000225953_-_200322510.23-P1P2	GGGGCGGCTAGCTCGCGAGG	460	252	408	383	355
ENSG00000225953_-_200322515.23-P1P2	GGCTAGCTCGCGAGGAGGCG	535	693	627	764	830
ENSG00000225953_-_200322591.23-P1P2	GCCGCGCGCGGGAGGAAACG	236	335	306	321	312
ENSG00000225953_+_200322401.23-P1P2	GGAACGGGTCTCCTTCCCGA	634	614	614	632	582
ENSG00000225953_+_200322417.23-P1P2	GCAGCCCTTTCTCTCCAGAA	417	398	349	700	653
ENSG00000225953_+_200322622.23-P1P2	GTGGCAGAGGCGGCCGAGAG	252	160	229	161	151
ENSG00000225953_+_200322772.23-P1P2	GTCTGGGGACCGAAAGGGGG	934	722	734	1230	1147
ENSG00000225953_+_200322775.23-P1P2	GAGATCTGGGGACCGAAAGG	479	377	529	816	686
ENSG00000225964_-_6973516.23-P1P2	Gattttaagccctcttttct	344	306	362	402	412
ENSG00000225964_-_6973527.23-P1P2	Gtcttttcttggctcatggg	905	810	741	716	970
ENSG00000225964_-_6973587.23-P1P2	GtgCAGACGCAAGGAGGCAA	447	409	432	382	372
ENSG00000225964_-_6973592.23-P1P2	GACGCAAGGAGGCAAGGGCA	850	746	590	653	561
ENSG00000225964_-_6973624.23-P1P2	GAGAGAGTGCACGCATggaa	458	726	473	668	723
ENSG00000225964_+_6973171.23-P1P2	Gggatggttctctatttccc	935	604	879	881	969
ENSG00000225964_+_6973482.23-P1P2	Ggcttaaaatgaatcctacc	479	407	518	515	468
ENSG00000225964_+_6973528.23-P1P2	Gtgggcacattgtgagatgg	1062	786	722	830	815
ENSG00000225964_+_6973531.23-P1P2	Gatatgggcacattgtgaga	482	392	520	596	628
ENSG00000225964_+_6973555.23-P1P2	GTTGCGTCTGcataaagaag	633	620	640	580	796
ENSG00000225969_-_73149420.23-P1P2	GCCTAAGTCCCAGCCCTTGA	878	1257	1030	1108	987
ENSG00000225969_-_73149661.23-P1P2	GATCAAAGCCGAGGCCAAGG	610	449	592	608	681
ENSG00000225969_-_73149752.23-P1P2	GCACAGCCCAGAGTACCAGG	513	473	477	547	557
ENSG00000225969_+_73149411.23-P1P2	GGAAGAACACTTACCCTCAA	871	670	857	514	461
ENSG00000225969_+_73149445.23-P1P2	GCAGTCATCAGGGAAGGACG	1069	911	1035	1161	1101
ENSG00000225969_+_73149451.23-P1P2	GCTCACCCAGTCATCAGGGA	611	505	450	558	523
ENSG00000225969_+_73149455.23-P1P2	GAATTCTCACCCAGTCATCA	842	727	763	670	696
ENSG00000225969_+_73149484.23-P1P2	GCAGGGTATTTGGACCTCCA	447	396	519	421	357
ENSG00000225969_+_73149617.23-P1P2	GTTGCTGTCAGGTGGAGAGG	262	221	230	204	184
ENSG00000225969_+_73149620.23-P1P2	GATGTTGCTGTCAGGTGGAG	386	553	598	446	585
ENSG00000225973_-_55611247.23-P1P2	GACAGAGACCGCCAAGCCAA	600	451	512	465	572
ENSG00000225973_-_55611265.23-P1P2	GAAGGCGAGTAGCAATCCCT	832	766	569	563	679
ENSG00000225973_-_55611270.23-P1P2	GGAGTAGCAATCCCTCGGTT	426	360	436	421	457
ENSG00000225973_-_55611276.23-P1P2	GCAATCCCTCGGTTCGGAAA	285	244	464	536	500
ENSG00000225973_-_55611297.23-P1P2	GGCGAAAGGAAACCGCAAGG	387	269	324	244	359
ENSG00000225973_-_55611309.23-P1P2	GCGCAAGGAGGCCACCACGT	603	641	529	808	768
ENSG00000225973_-_55611314.23-P1P2	GGGAGGCCACCACGTCGGGT	966	953	1097	1094	1168
ENSG00000225973_+_55611298.23-P1P2	GTAGCTCCCACCCGACGTGG	384	409	395	292	340
ENSG00000225973_+_55611301.23-P1P2	GTCGTAGCTCCCACCCGACG	586	624	587	1003	1041
ENSG00000225973_+_55611334.23-P1P2	GCGCAAGCCCGGAAGTAACC	874	745	713	849	841
ENSG00000225975_-_37178119.23-P1P2	GCACACCCGACAGCCGACCA	1270	1256	1383	1219	1240
ENSG00000225975_-_37178130.23-P1P2	GGCCGACCACGGCCACCCAA	564	430	434	260	302
ENSG00000225975_-_37178211.23-P1P2	GGCACACCGCCGCCTTGTCC	1293	1138	1099	934	1027
ENSG00000225975_-_37178232.23-P1P2	GGCATCAAACACACACGCAC	1407	935	1154	1158	973
ENSG00000225975_-_37178256.23-P1P2	GCATACACAGGCCCGAGCTA	894	581	676	832	725
ENSG00000225975_+_37178245.23-P1P2	GGTGTGCAGGGCCGTAGCTC	562	461	664	329	382
ENSG00000225975_+_37178257.23-P1P2	GGACGCAGACAGGGTGTGCA	674	866	857	887	902
ENSG00000225975_+_37178266.23-P1P2	GAGCTCCCGGGACGCAGACA	995	1100	793	866	687
ENSG00000225975_+_37178301.23-P1P2	GGGGATGAGGGCGGCGCTCA	353	509	406	372	331
ENSG00000225975_+_37178314.23-P1P2	GATAGTGCGTGGCTGGGATG	794	545	719	631	458
ENSG00000225981_-_1499593.23-P1P2	GGAGGGCCGAGACCCCCAAC	651	636	451	657	572
ENSG00000225981_-_1499601.23-P1P2	GAGACCCCCAACCGGTGAAG	1004	851	923	1168	854
ENSG00000225981_-_1499618.23-P1P2	GAGGGGCGCGGTCTGCTTGG	505	487	466	328	321
ENSG00000225981_+_1499495.23-P1P2	GGCGGGACCTGACAGCGTGG	522	571	489	495	417
ENSG00000225981_+_1499564.23-P1P2	GGGGTCTCGGCCCTCAGCgg	1021	736	784	1249	1296
ENSG00000225981_+_1499567.23-P1P2	GTGGGGGTCTCGGCCCTCAG	318	330	338	311	338
ENSG00000225981_+_1499590.23-P1P2	GGCAGACCGCGCCCCTTCAC	1440	1292	1044	1054	1307
ENSG00000225981_+_1499624.23-P1P2	GTCTCCGCAGGGGTCCAGAA	411	169	279	139	128
ENSG00000225981_+_1499634.23-P1P2	GAAATTCCAGGTCTCCGCAG	336	395	357	659	511
ENSG00000225981_+_1499760.23-P1P2	GAGGGCTGAGGCCCTAGACA	393	282	297	368	240
ENSG00000225982_-_182055811.23-ENST00000428646	GGAAGGAACTCAGGGATAGA	473	533	442	299	268
ENSG00000225982_-_182055863.23-ENST00000428646	GGTGCAGGGGAAGAGAGCCG	970	754	769	698	930
ENSG00000225982_-_182055917.23-ENST00000428646	GAGAAGGTGGTGGCGCCTCA	976	722	780	1115	1142
ENSG00000225982_-_182055925.23-ENST00000428646	GGTGGCGCCTCAGGGTTGAC	427	417	454	350	411
ENSG00000225982_-_182055930.23-ENST00000428646	GGCCTCAGGGTTGACAGGAA	310	214	289	500	573
ENSG00000225982_+_182055705.23-ENST00000428646	GAGCAGCTGCAGGAGTCCCC	1106	752	857	721	843
ENSG00000225982_+_182055814.23-ENST00000428646	GCTGGGATGGGGATGGAACG	295	368	350	378	361
ENSG00000225982_+_182055910.23-ENST00000428646	GTCCCTTCCTGTCAACCCTG	755	740	705	759	687
ENSG00000225982_+_182056111.23-ENST00000428646	GACCAGGGGCACCCACAAAA	686	681	572	607	693
ENSG00000225982_+_182056125.23-ENST00000428646	GTGTCTTAGGGATCAACCAG	626	449	442	292	308
ENSG00000226004_-_138266885.23-ENST00000417932	GGATCTGGTTATCTCTGCGG	483	539	554	617	694
ENSG00000226004_-_138266925.23-ENST00000417932	GTGTTTGGAGGTCTCTCGGT	783	637	555	1007	1057
ENSG00000226004_-_138266929.23-ENST00000417932	GTGGAGGTCTCTCGGTAGGT	922	753	720	819	692
ENSG00000226004_-_138266957.23-ENST00000417932	GTCCCTGTGGGAGGGAGTAG	471	238	324	329	305
ENSG00000226004_+_138266480.23-ENST00000417932	GTCCAGCACAGGCTATATTA	845	860	742	756	744
ENSG00000226004_+_138266531.23-ENST00000417932	GGGAGCCCAACTTCAGGGAA	657	582	645	750	795
ENSG00000226004_+_138266583.23-ENST00000417932	GACCTGCTGACAAGATGAAA	659	679	539	1640	1305
ENSG00000226004_+_138266643.23-ENST00000417932	GAGTCTGGATAGCCCCTAAA	584	655	604	419	433
ENSG00000226004_+_138266721.23-ENST00000417932	GAGAAAATGAACAGGGCTAG	384	348	206	386	340
ENSG00000226004_+_138266728.23-ENST00000417932	GGCTGTAGAGAAAATGAACA	596	532	449	521	490
ENSG00000226012_-_39609735.23-ENST00000444977	GCAAGAGGAAAACCATGAGA	254	444	526	523	478
ENSG00000226012_-_39610037.23-ENST00000444977	GGAGTATGGCTGAAGTCACC	483	485	366	452	481
ENSG00000226012_-_39610075.23-ENST00000444977	GGATGGCCACAAGTTCTACA	461	308	257	309	260
ENSG00000226012_-_39610138.23-ENST00000444977	GCTTCTGCCCCAGCCCAAGA	720	557	673	462	401
ENSG00000226012_-_39610143.23-ENST00000444977	GGCCCCAGCCCAAGAGGGTT	636	438	551	319	517
ENSG00000226012_+_39609918.23-ENST00000444977	GCAGCCTAGAGGACAGAATT	785	833	793	514	706
ENSG00000226012_+_39610059.23-ENST00000444977	GCAGGGCCGTGTAGAACTTG	514	411	459	458	401
ENSG00000226012_+_39610076.23-ENST00000444977	GTAAAGACTCAGGTCCTGCA	626	437	628	325	472
ENSG00000226012_+_39610086.23-ENST00000444977	GCCCAACTGACTAAAGACTC	331	298	292	289	161
ENSG00000226012_+_39610123.23-ENST00000444977	GCCCCAACCCTCTTGGGCTG	865	833	838	694	618
ENSG00000226032_-_159486216.23-ENST00000446887	GAAGTGTGAGGCGCTTGTGA	440	329	351	444	429
ENSG00000226032_-_159486226.23-ENST00000446887	GCGCTTGTGAAGGAACCATT	632	346	502	513	423
ENSG00000226032_-_159486229.23-ENST00000446887	GTTGTGAAGGAACCATTAGG	495	280	352	252	322
ENSG00000226032_-_159486255.23-ENST00000446887	GGGTGTGACAAAGCGTTCCC	310	412	314	563	413
ENSG00000226032_-_159486298.23-ENST00000446887	GACCAGGTCCTGTCTCCAAG	397	423	381	179	274
ENSG00000226032_+_159486219.23-ENST00000446887	GTCACACCAAGGCCACCTAA	1186	1037	860	1163	1059
ENSG00000226032_+_159486250.23-ENST00000446887	GGCTCAGGTCATGTGTGCCA	832	837	821	785	705
ENSG00000226032_+_159486265.23-ENST00000446887	GAGGACCTGGTAGAAAGCTC	171	207	214	311	167
ENSG00000226032_+_159486278.23-ENST00000446887	GTCCCCTTGGAGACAGGACC	394	398	362	181	266
ENSG00000226032_+_159486307.23-ENST00000446887	GCTGGCCCATATCTCAACAC	618	497	531	280	320
ENSG00000226067_-_149284902.23-ENST00000424684	GCCCCGACGGCTCTCATGGT	385	349	427	267	275
ENSG00000226067_-_149285088.23-ENST00000424684	GGGAGACCAGGACGAGACAA	674	702	617	440	568
ENSG00000226067_+_149284780.23-ENST00000424684	GGGAGGCGAGGGTTAATGGA	608	626	594	544	529
ENSG00000226067_+_149284792.23-ENST00000424684	GCTGGCTTCTGAAGGAGGCG	601	349	539	678	612
ENSG00000226091_-_8548753.23-P1P2	GGTGACCCAAGCTCCGAATG	191	220	158	101	148
ENSG00000226091_-_8549101.23-P1P2	GCCCCGTCCTCGCCGTCCTG	575	627	638	460	388
ENSG00000226091_-_8549290.23-P1P2	GAAGAAGGAGCCTGCGCAAG	735	601	715	770	1178
ENSG00000226091_+_8548736.23-P1P2	GGTTACCGCATTCGGAGCTT	411	366	444	471	505
ENSG00000226091_+_8548782.23-P1P2	GTGTCTGGGAGGCTTGGTCA	805	531	639	673	750
ENSG00000226091_+_8548906.23-P1P2	GGCCCCGGGTTGAAGTTGGG	227	232	344	126	94
ENSG00000226091_+_8548949.23-P1P2	GTGCGGGGAACGAGGGGTAG	614	454	701	429	527
ENSG00000226091_+_8548956.23-P1P2	GGCGGGGATGCGGGGAACGA	682	601	505	557	509
ENSG00000226091_+_8548964.23-P1P2	GCCGGGTGCGCGGGGATGCG	621	536	559	587	648
ENSG00000226091_+_8549253.23-P1P2	GCTTCTTCTTCCGCAAGTGT	623	368	425	277	190
ENSG00000226125_-_231564798.23-P1P2	Gggcaaaatattaagttatc	396	373	396	441	304
ENSG00000226125_-_231564820.23-P1P2	Gagacttgaacacctcatta	855	684	664	1082	1137
ENSG00000226125_-_231564899.23-P1P2	Gtttttaaaataaacatggg	250	161	242	117	197
ENSG00000226125_-_231565226.23-P1P2	Gagtcaacataaaccagaga	972	815	826	866	965
ENSG00000226125_+_231564810.23-P1P2	Gtcatgatcctaccttaatg	446	405	514	317	199
ENSG00000226125_+_231565217.23-P1P2	Gttaccagaagaaccttctc	549	430	539	413	435
ENSG00000226125_+_231565257.23-P1P2	Gctttctttgtagtttgcct	1055	703	964	593	587
ENSG00000226137_-_79008465.23-P1P2	Ggcagcgccaggccgcgacc	1288	892	1064	895	1049
ENSG00000226137_-_79008617.23-P1P2	Gcccagcccggctgttgccc	729	679	640	519	552
ENSG00000226137_+_79008196.23-P1P2	GGCATCGTGAGGAGAGGACT	488	381	467	431	582
ENSG00000226137_+_79008219.23-P1P2	GTGGAGAAGGAGGATTTCGG	277	408	280	234	210
ENSG00000226137_+_79008247.23-P1P2	GGAGCTCGGCCCTGGAGTGG	155	159	199	30	16
ENSG00000226137_+_79008297.23-P1P2	GGCAGAGAGGAGAACCCTGG	716	613	709	383	341
ENSG00000226137_+_79008392.23-P1P2	GcgcggGCCGGGCTTACAGG	680	656	758	780	725
ENSG00000226137_+_79008601.23-P1P2	Ggggggcccgggcaacagcc	357	490	421	298	228
ENSG00000226137_+_79008619.23-P1P2	Ggccctgggagcagcctgag	1634	1367	1455	1151	1282
ENSG00000226137_+_79008672.23-P1P2	GCTGCGGCGGCGTCGATCCT	1016	686	768	1155	1314
ENSG00000226179_-_281732.23-ENST00000391707	GACCTTCTAAGGGAATAACG	346	348	344	203	149
ENSG00000226179_-_281793.23-ENST00000391707	GAACAGAATGAGGGAGACCG	466	409	510	474	582
ENSG00000226179_-_281830.23-ENST00000391707	GGTAGCCACCGTTTACATGt	383	249	305	251	385
ENSG00000226179_-_281834.23-ENST00000391707	GCCACCGTTTACATGtcggg	634	607	561	512	466
ENSG00000226179_-_281943.23-ENST00000391707	Gaaaaaattttagtgtggca	251	452	452	457	380
ENSG00000226179_+_281712.23-ENST00000391707	GGCCCCGTTATTCCCTTAGA	604	529	614	530	709
ENSG00000226179_+_281816.23-ENST00000391707	GcagcctcccgaCATGTAAA	520	411	433	296	312
ENSG00000226200_-_52384756.23-ENST00000443374	GGGGCGCTCGGAACCGACCT	746	514	704	911	707
ENSG00000226200_-_52384762.23-ENST00000443374	GTCGGAACCGACCTGGGAGC	164	196	241	192	162
ENSG00000226200_-_52384765.23-ENST00000443374	GGAACCGACCTGGGAGCTGG	535	374	310	332	454
ENSG00000226200_-_52385081.23-ENST00000443374	GCTGCAGAGGAGTGATGTAC	674	538	549	663	533
ENSG00000226200_+_52384708.23-ENST00000443374	GCCGATGGCCGGGCGGAAGA	137	152	167	65	73
ENSG00000226200_+_52384719.23-ENST00000443374	GGCGCCCGCGGCCCGATGGC	486	526	538	532	625
ENSG00000226200_+_52384747.23-ENST00000443374	GGTCCCGCCAGCTCCCAGGT	889	735	904	791	687
ENSG00000226200_+_52384787.23-ENST00000443374	GGCGCCCAAAGCCCGATGGG	1095	618	876	619	473
ENSG00000226200_+_52384790.23-ENST00000443374	GCCGGCGCCCAAAGCCCGAT	1075	711	854	791	915
ENSG00000226200_+_52385038.23-ENST00000443374	GGGACTAGGTTAGAACCGGG	294	262	421	329	307
ENSG00000226239_-_30618996.23-P1P2	GCGAGGCACAGGCCTTCCAC	528	485	412	388	374
ENSG00000226239_-_30619282.23-P1P2	GCCCGGGGCCATGCAGTACC	456	409	309	325	207
ENSG00000226239_-_30619327.23-P1P2	GAGCCGGGCCCTGAAGTCCG	808	697	550	769	617
ENSG00000226239_-_30619340.23-P1P2	GAGTCCGGGGCAGTCACCCG	479	546	522	463	546
ENSG00000226239_-_30619457.23-P1P2	GGGACGCCGCAGCTTTCTGG	917	691	773	762	647
ENSG00000226239_+_30619218.23-P1P2	GCCCTGGAGTGAAGACCCCC	744	456	607	583	509
ENSG00000226239_+_30619268.23-P1P2	GGGACACTCCAGGTACTGCA	616	424	568	431	498
ENSG00000226239_+_30619380.23-P1P2	GTGGACTTCTGGGACAAAGC	190	121	148	48	142
ENSG00000226239_+_30619399.23-P1P2	GGTTCTGGGGCTGATCCCTC	233	424	347	437	467
ENSG00000226239_+_30619431.23-P1P2	GAGAAAGCTGCGGCGTCCCG	584	681	788	702	612
ENSG00000226251_-_212407800.23-P1P2	GGTATTATACCTGCCTAGGA	408	528	525	637	449
ENSG00000226251_-_212407865.23-P1P2	GAGGTTCACAGTGATATCCG	598	746	785	608	548
ENSG00000226251_-_212407868.23-P1P2	GTTCACAGTGATATCCGGGG	563	425	479	381	354
ENSG00000226251_-_212407876.23-P1P2	GGATATCCGGGGTGGAAGGG	627	497	551	792	656
ENSG00000226251_-_212407924.23-P1P2	GCAGGAGGAGACCACCAAGA	873	927	735	773	918
ENSG00000226251_-_212407951.23-P1P2	Ggtcctttgcaggtttctgg	539	565	462	595	551
ENSG00000226251_-_212408049.23-P1P2	GAATGAGGCAACTAGAGCAA	367	460	412	232	214
ENSG00000226251_-_212408058.23-P1P2	GACTAGAGCAAAGGATGAGA	956	792	719	1319	1284
ENSG00000226251_+_212407615.23-P1P2	GCTGACAGCAGTCCTTTCTG	888	1035	887	583	681
ENSG00000226251_+_212407836.23-P1P2	GATCACTGTGAACCTGTAAG	819	587	672	1266	1252
ENSG00000226266_-_160568377.23-P1P2	GTCGATGGCTACGCTATTAA	427	482	418	586	592
ENSG00000226266_-_160568480.23-P1P2	GAACAGGCTCCAACTCTTAA	689	492	473	587	630
ENSG00000226266_-_160568507.23-P1P2	GGCTTGCAGTTAGATCACAC	1251	1016	1195	675	797
ENSG00000226266_-_160568512.23-P1P2	GCAGTTAGATCACACAGGGC	663	621	573	757	776
ENSG00000226266_-_160568516.23-P1P2	GTAGATCACACAGGGCGGGC	695	498	563	510	506
ENSG00000226266_-_160568542.23-P1P2	GCAAGCGGGGAGGGGTAGGT	850	554	663	550	703
ENSG00000226266_-_160568548.23-P1P2	GGGGAGGGGTAGGTCGGAAA	664	449	601	438	512
ENSG00000226266_+_160568292.23-P1P2	GAATTGTGAGGTGAATGGTC	224	389	443	428	490
ENSG00000226266_+_160568304.23-P1P2	GAAGAGGGAGGAAAATTGTG	1256	868	737	910	1135
ENSG00000226266_+_160568418.23-P1P2	GTTCCTTGTGGTAAGAATCT	640	448	574	515	665
ENSG00000226281_-_6710859.23-ENST00000432823	GGGATCTGTAGATGGACACA	471	352	500	484	518
ENSG00000226281_-_6710975.23-ENST00000432823	GACAGTGGAATACGTATCAT	715	982	716	788	687
ENSG00000226281_-_6711150.23-ENST00000432823	Gagagcatgggaccaggagc	691	782	631	488	593
ENSG00000226281_-_6711158.23-ENST00000432823	Gggaccaggagctggactca	733	603	890	701	608
ENSG00000226281_-_6711162.23-ENST00000432823	Gcaggagctggactcacggt	595	559	629	558	612
ENSG00000226281_-_6711184.23-ENST00000432823	GatctctgatcagtcaCAGA	545	631	469	354	489
ENSG00000226281_-_6711203.23-ENST00000432823	GAGGAGCTTGACGAGCTCAT	231	257	217	195	213
ENSG00000226281_-_6711221.23-ENST00000432823	GTGGGGTCTCTCTCCCTAGG	676	875	679	1316	1045
ENSG00000226281_-_6711232.23-ENST00000432823	GTCCCTAGGTGGAGAAGACA	266	358	203	96	92
ENSG00000226281_+_6710872.23-ENST00000432823	GCTGCAAGTTGATCCCTCTG	797	765	524	438	369
ENSG00000226287_-_21057105.23-P1P2	GgtaggACCGGCGGTGAGGC	511	767	556	567	431
ENSG00000226287_-_21057549.23-P1P2	GTGGGCGGGGCATAATCGCC	500	386	529	797	742
ENSG00000226287_-_21057552.23-P1P2	GGCGGGGCATAATCGCCTGG	698	584	734	664	629
ENSG00000226287_-_21057577.23-P1P2	GGGCCCTGAGGGCTAGATAC	337	207	254	252	293
ENSG00000226287_-_21057580.23-P1P2	GCCTGAGGGCTAGATACGGG	387	296	391	220	230
ENSG00000226287_-_21057587.23-P1P2	GGCTAGATACGGGCGGAGCG	764	599	619	395	504
ENSG00000226287_+_21057233.23-P1P2	GGCAATGAGAGCGAGGGCAA	1425	1107	1038	793	877
ENSG00000226287_+_21057239.23-P1P2	GGGGGAGGCAATGAGAGCGA	722	826	658	554	609
ENSG00000226287_+_21057305.23-P1P2	GGGCGGGGCTCGTAAGGACG	703	417	490	732	707
ENSG00000226328_-_45559250.23-P1P2	GTGCCCAGGACGGATCTCAC	595	739	606	496	527
ENSG00000226328_-_45559448.23-P1P2	GTGATGTGAAGCGACCCCAG	842	571	705	742	649
ENSG00000226328_-_45559512.23-P1P2	GGCCCTGCAGCTCCCACACG	1224	928	1055	961	978
ENSG00000226328_-_45559522.23-P1P2	GTCCCACACGCGGACACCGC	719	539	583	527	650
ENSG00000226328_-_45559589.23-P1P2	GCGCATCGCCGGCCCCTCAG	1197	973	1240	897	959
ENSG00000226328_+_45559502.23-P1P2	GGCCCGCGGTGTCCGCGTGT	712	621	660	2522	2645
ENSG00000226328_+_45559535.23-P1P2	GGGCGAGGAAGGTCGGTCAG	940	803	769	1061	1083
ENSG00000226328_+_45559546.23-P1P2	GCGAGGAGTTCCGGCGAGGA	1002	1059	993	3710	3441
ENSG00000226328_+_45559550.23-P1P2	GTGCGCGAGGAGTTCCGGCG	764	710	718	662	588
ENSG00000226328_+_45559555.23-P1P2	GGGCGATGCGCGAGGAGTTC	905	779	834	954	844
ENSG00000226334_-_107689781.23-P1P2	GCCGAGTGAAGACTCAGTGC	375	248	339	433	380
ENSG00000226334_-_107689823.23-P1P2	GGGCCGACCTGCAACCAGAA	274	221	374	112	147
ENSG00000226334_-_107689841.23-P1P2	GAGGGTTTCTAGCCAGCTCA	789	553	525	501	550
ENSG00000226334_-_107689997.23-P1P2	GCTCCCCGGTCTCCACCGTC	553	317	426	327	394
ENSG00000226334_-_107690031.23-P1P2	GGCAGCAGCGCAGAGTCCTG	635	724	701	467	593
ENSG00000226334_+_107689791.23-P1P2	GGCAGGTCGGCCAGTACCTA	986	628	687	316	461
ENSG00000226334_+_107689831.23-P1P2	GTGTTCGGAGGGCCCTGAGC	377	175	208	179	170
ENSG00000226334_+_107689884.23-P1P2	GAGGGCGCTGCTGCCGGGTG	606	507	729	721	532
ENSG00000226334_+_107689978.23-P1P2	GTGCCCGACGGTGGAGACCG	296	363	349	265	174
ENSG00000226334_+_107690061.23-P1P2	GCCGGAGGCGGTGTTAAATG	499	262	477	236	354
ENSG00000226381_-_81525874.23-ENST00000596088	Gcaattgcagctgagaaaca	686	615	599	632	819
ENSG00000226381_-_81525874.23-ENST00000601369	Gcaattgcagctgagaaaca	686	615	599	632	819
ENSG00000226381_+_81525807.23-ENST00000596088	Gggttgcctaaaactcacat	453	267	303	399	374
ENSG00000226381_+_81525807.23-ENST00000601369	Gggttgcctaaaactcacat	453	267	303	399	374
ENSG00000226381_+_81525991.23-ENST00000596088	GTACATTTTGATAGTACGGG	449	406	477	275	247
ENSG00000226381_+_81525991.23-ENST00000601369	GTACATTTTGATAGTACGGG	449	406	477	275	247
ENSG00000226403_-_547257.23-P1P2	GCGTCAGGCTGGCAGTATCT	468	473	537	444	450
ENSG00000226403_-_547340.23-P1P2	GGAACTGTCTCGGAAAGCCC	1298	1230	1195	893	1106
ENSG00000226403_-_547455.23-P1P2	GGAGCTTGAGTATTAAGATT	503	403	452	394	298
ENSG00000226403_-_547482.23-P1P2	GTGTGTGCAAGCAATGAGAC	616	686	647	406	642
ENSG00000226403_-_547494.23-P1P2	GATGAGACTGGGTTAAAAAC	241	160	133	71	106
ENSG00000226403_-_547721.23-P1P2	GGTGGGTACCATTATATAAA	248	351	362	330	290
ENSG00000226403_+_547227.23-P1P2	GTGCCAGCCTGACGTTAGAG	698	704	579	1694	1688
ENSG00000226403_+_547336.23-P1P2	GTTGCTCTTCAAACTTACCC	286	252	346	147	197
ENSG00000226403_+_547574.23-P1P2	GGGGAATGTGCCCACAACCA	1262	1265	1148	1451	1339
ENSG00000226403_+_547692.23-P1P2	GATAATGGTACCCACCATGC	486	476	529	594	455
ENSG00000226419_-_113499137.23-P1P2	GAGGCAATCTGCCCTCGTTC	1113	960	917	883	816
ENSG00000226419_-_113499150.23-P1P2	GTCGTTCGGGACACAACCAT	666	571	466	442	523
ENSG00000226419_-_113499218.23-P1P2	GGGCCTGACCCTGACGGGTG	507	451	525	384	323
ENSG00000226419_-_113499318.23-P1P2	GGCACCCGGGAAGACGCTGg	1362	977	1058	1828	1587
ENSG00000226419_-_113499337.23-P1P2	Ggggccggcgctgtagagcc	843	716	564	584	543
ENSG00000226419_-_113499532.23-P1P2	Gcatagagccaggcccgcgg	770	706	783	452	690
ENSG00000226419_+_113499144.23-P1P2	GAACTGAGGGGTGAGACCGA	621	551	672	570	714
ENSG00000226419_+_113499156.23-P1P2	GTTCTCTGGCAGAAACTGAG	329	449	493	453	392
ENSG00000226419_+_113499199.23-P1P2	GTCCCCCACCCGTCAGGGTC	860	1040	934	755	677
ENSG00000226419_+_113499205.23-P1P2	GCGCATCTCCCCCACCCGTC	615	492	641	419	261
ENSG00000226445_-_169613284.23-P1P2	GGCGCGGGCGGGGCTCGCCG	786	666	785	850	777
ENSG00000226445_-_169613293.23-P1P2	GGGGCTCGCCGGGGCTGAAC	412	581	466	484	347
ENSG00000226445_-_169613348.23-P1P2	GTGCAGTCCGCGCGCGTCAG	798	924	789	856	800
ENSG00000226445_-_169613543.23-P1P2	GGGTCCTGCTACTGCTGCAG	862	983	742	641	874
ENSG00000226445_-_169613586.23-P1P2	GCACGAGGCAGGGACAGCCG	963	678	700	679	977
ENSG00000226445_-_169613694.23-P1P2	GGTGAGTCAGGGGCCCCTGT	560	457	652	282	310
ENSG00000226445_+_169613314.23-P1P2	GCGGACTGCAGGGCTTGGGT	483	514	530	484	553
ENSG00000226445_+_169613319.23-P1P2	GGCGCGCGGACTGCAGGGCT	839	631	781	547	528
ENSG00000226445_+_169613685.23-P1P2	GACCCCGTGCAGTCCCACAG	847	697	773	987	669
ENSG00000226445_+_169613740.23-P1P2	GTTAGCCTTGGGGACCACGT	233	266	207	158	137
ENSG00000226453_-_82642891.23-P1P2	GCCCCATGATGTATAGTGGT	698	686	719	1232	1144
ENSG00000226453_-_82642976.23-P1P2	GGTTACAAGACCACAGAGAG	533	420	414	271	145
ENSG00000226453_-_82643005.23-P1P2	GGAGCACTGGCCCTGTCTAA	692	706	634	884	869
ENSG00000226453_-_82643190.23-P1P2	GCTGTCTTTCATGGTTGACA	614	416	485	553	531
ENSG00000226453_-_82643204.23-P1P2	GTGACATGGATGAAAACGAA	156	339	209	110	127
ENSG00000226453_-_82643238.23-P1P2	GGTATCACTCCAATTATCCT	587	461	516	373	453
ENSG00000226453_-_82643255.23-P1P2	GCTTGGAGCTGGCCAAAAGA	496	410	423	757	658
ENSG00000226453_+_82642964.23-P1P2	GTCTCTCCAGCCACTCTCTG	1000	745	773	631	701
ENSG00000226453_+_82643225.23-P1P2	GGGCCAGCTCCAAGGATAAT	421	379	436	271	331
ENSG00000226453_+_82643245.23-P1P2	GGCAGTAGGGTCCCTTCTTT	995	942	1053	1077	1116
ENSG00000226471_-_29196697.23-P1P2	GGGACCGTGGCTATGGAGTC	854	782	584	662	704
ENSG00000226471_-_29196702.23-P1P2	GGTGGCTATGGAGTCCGGCG	386	380	370	236	338
ENSG00000226471_-_29196718.23-P1P2	GGCGTGGCAGCGGCAATCCC	885	847	785	596	655
ENSG00000226471_-_29196733.23-P1P2	GTCCCTGGCCAAAGGTACTT	553	330	420	740	508
ENSG00000226471_-_29196747.23-P1P2	GTACTTGGGGTCATTTTCCG	752	736	992	662	670
ENSG00000226471_-_29196762.23-P1P2	GTCCGCGGGGGGTTACGTGC	593	543	592	623	367
ENSG00000226471_-_29196939.23-P1P2	GCGCCACTTCGGGATCCGAG	389	557	630	787	604
ENSG00000226471_-_29196990.23-P1P2	GGCCTTGGGTTCGAAAAGAC	90	117	149	213	149
ENSG00000226471_+_29196719.23-P1P2	GAAATGACCCCAAGTACCTT	416	378	519	324	267
ENSG00000226471_+_29196742.23-P1P2	GTCCCGCACGTAACCCCCCG	830	842	672	596	381
ENSG00000226562_-_33580892.23-ENST00000433357	Gttataattcagagacttat	143	188	204	191	109
ENSG00000226562_-_33581030.23-ENST00000433357	Ggtgagaaagacagatttgc	590	563	472	484	411
ENSG00000226562_-_33581037.23-ENST00000433357	Gagacagatttgcaggggca	841	602	787	626	532
ENSG00000226562_-_33581112.23-ENST00000433357	Gaatgttaaaggtgggggac	394	300	244	472	272
ENSG00000226562_-_33581177.23-ENST00000433357	GGGGGGTGGTGGGGCGAAAT	191	211	282	180	240
ENSG00000226562_-_33581188.23-ENST00000433357	GGGCGAAATGGGGAAAATTg	571	816	628	366	402
ENSG00000226562_-_33581193.23-ENST00000433357	GAATGGGGAAAATTgtggtg	667	577	591	479	553
ENSG00000226605_-_63085270.23-ENST00000452397	GAAACCAGTGTCAACTTCTC	917	744	708	1160	1084
ENSG00000226605_-_63085396.23-ENST00000452397	GAGTTAAGCATATCTGTTAT	224	245	327	153	242
ENSG00000226605_-_63085526.23-ENST00000452397	GACCTTATATTTGTCTTGAC	353	288	235	283	235
ENSG00000226605_+_63085252.23-ENST00000452397	GTAACCCGAGAAGTTGACAC	475	287	316	263	318
ENSG00000226605_+_63085413.23-ENST00000452397	GATCAACAGAATACATTCGG	921	731	669	538	466
ENSG00000226605_+_63085448.23-ENST00000452397	GGTTACCCAAAAAGACAAAG	313	403	364	247	253
ENSG00000226605_+_63085506.23-ENST00000452397	GGCCAGTCAAGACAAATATA	634	519	521	565	489
ENSG00000226605_+_63085550.23-ENST00000452397	GGCTGCTCAGAGCATTCAAC	556	642	605	489	480
ENSG00000226637_+_143720845.23-ENST00000442423	GGCTGGTCCAATATGCTGAA	544	407	309	452	538
ENSG00000226659_-_82295566.23-P1P2	GAACATTAAACACCCCACAT	377	218	290	390	281
ENSG00000226659_-_82295694.23-P1P2	GCGGCGCGACCCCTGCTCct	1433	1202	1187	1200	1230
ENSG00000226659_-_82295733.23-P1P2	GggggtcctcCCGCACACCC	1133	982	1097	1017	1230
ENSG00000226659_-_82295776.23-P1P2	GAGCCGAGTGCCTCCCCGTG	134	125	197	41	75
ENSG00000226659_+_82295638.23-P1P2	GGCGGCTGGAAACCAGGCAG	515	468	475	445	429
ENSG00000226659_+_82295644.23-P1P2	GGAGTCCGCGGCTGGAAACC	747	712	837	704	559
ENSG00000226659_+_82295656.23-P1P2	GCGCCGAAGAGCAGAGTCCG	523	522	594	380	401
ENSG00000226659_+_82295734.23-P1P2	GTTCGCAACCTGGGTGTGCC	628	687	892	833	775
ENSG00000226659_+_82295743.23-P1P2	GGCACTCGGCTTCGCAACCT	637	597	596	609	571
ENSG00000226659_+_82295777.23-P1P2	GGGCCTGGGGCGCTCCCTGG	256	214	250	317	322
ENSG00000226674_-_145780666.23-P1P2	GAATATGTCCAAACAGCCAG	480	440	361	442	632
ENSG00000226674_-_145780687.23-P1P2	GGGGAAGTGAATGACCAACT	623	590	535	703	674
ENSG00000226674_-_145780691.23-P1P2	GAGTGAATGACCAACTGGGT	727	718	713	574	636
ENSG00000226674_-_145780828.23-P1P2	GGAAATGGTGTCCCACCGCA	1270	932	1095	706	838
ENSG00000226674_-_145780833.23-P1P2	GGGTGTCCCACCGCAAGGAC	559	473	556	448	561
ENSG00000226674_-_145780914.23-P1P2	GAATGTCTAACATGGAAGTA	115	264	330	100	124
ENSG00000226674_-_145780923.23-P1P2	GCATGGAAGTATGGTCAGTC	271	278	329	190	164
ENSG00000226674_+_145780660.23-P1P2	GTGGTCATTCACTTCCCCTC	1075	719	961	554	637
ENSG00000226674_+_145780727.23-P1P2	GGATAAAGCATCACAGTTGT	833	893	633	753	845
ENSG00000226674_+_145780818.23-P1P2	GCCTTCTCCAGTCCTTGCGG	663	509	524	382	353
ENSG00000226688_-_97667263.23-P2	GACGACGGCAAAGAGAAAGT	714	657	789	903	712
ENSG00000226688_-_97667271.23-P2	GAAAGAGAAAGTAGGTCCCG	472	565	548	428	440
ENSG00000226688_-_97667411.23-P2	GTCAGCCGGGAGCTCGCGGC	771	574	675	328	559
ENSG00000226688_-_97667426.23-P2	GCGGCCGGTACTCACCCGCT	1619	1603	1602	3875	3496
ENSG00000226688_-_97667457.23-P2	GCTTCTTCACCAGGACGAGA	543	583	497	389	522
ENSG00000226688_-_97849731.23-P1	GAAGGGCTAGGTCAGAAGTG	253	243	281	189	166
ENSG00000226688_-_97849742.23-P1	GCAGAAGTGAGGTCCCACCC	575	684	592	374	350
ENSG00000226688_-_97849751.23-P1	GGGTCCCACCCTGGCAAGAA	405	501	556	779	662
ENSG00000226688_+_97667280.23-P2	GGCCAGCCGGCAAGTTGCAC	910	819	983	1219	1214
ENSG00000226688_+_97667394.23-P2	GAGTACCGGCCGCGAGCTCC	831	842	863	1285	1207
ENSG00000226688_+_97667408.23-P2	GATACCCAGCGGGTGAGTAC	65	80	30	36	28
ENSG00000226688_+_97667419.23-P2	GAGAAGAAGAGTATACCCAG	631	631	652	576	811
ENSG00000226688_+_97667444.23-P2	GTCTCTCATCCCTCTCGTCC	369	377	374	469	419
ENSG00000226688_+_97849807.23-P1	GGAGTGCCCCCCACAATCGT	881	723	590	656	692
ENSG00000226688_+_97849895.23-P1	GTCGAGTCAAGGGTTGCCCA	483	334	383	603	413
ENSG00000226688_+_97849906.23-P1	GCGTAATGGAGATCGAGTCA	606	552	429	565	539
ENSG00000226688_+_97849920.23-P1	GTGTCAGTGAGGGCCCGTAA	233	384	344	293	324
ENSG00000226688_+_97849946.23-P1	GTATCCGGAAGCAACTGTCA	1359	1134	979	1384	1126
ENSG00000226688_+_97849961.23-P1	GCGCGGCGATTCAATATATC	661	540	629	556	528
ENSG00000226688_+_97849978.23-P1	GTTCCGGGAGACTCTGGCCG	802	796	605	519	722
ENSG00000226690_-_12544172.23-P1P2	GTGAAAAGCTATCTTTCAAA	310	395	410	307	340
ENSG00000226690_-_12544262.23-P1P2	GGTCAAACTGACTAGCTCTT	882	673	675	744	625
ENSG00000226690_-_12544448.23-P1P2	GACAAATGTGCATGAATATG	745	646	627	533	697
ENSG00000226690_+_12544385.23-P1P2	GTCAACACTGTCTTTTAGCA	236	384	292	262	305
ENSG00000226690_+_12544411.23-P1P2	GATTTGTAAACTTGTATAAA	85	48	45	45	20
ENSG00000226690_+_12544547.23-P1P2	GTTAAATTTGGGAGGTAGAT	255	258	258	375	417
ENSG00000226696_-_54959410.23-P1P2	GAGTCCTGGACGGAAACAGA	602	484	551	642	491
ENSG00000226696_-_54959497.23-P1P2	GTGACCTCAGGGACCTTCGG	731	553	528	417	385
ENSG00000226696_-_54959681.23-P1P2	GTAGGGAAGCCCGCTCTTCC	602	544	501	897	684
ENSG00000226696_-_54959684.23-P1P2	GGGAAGCCCGCTCTTCCGGG	417	426	497	431	557
ENSG00000226696_-_54959758.23-P1P2	GACCGTGCTGTGGACAATCC	795	624	795	585	590
ENSG00000226696_-_54960175.23-P1P2	GAAAAATAAGGCTGCGTGGG	261	287	266	215	356
ENSG00000226696_-_54960193.23-P1P2	GGAGGCAGAAAGAGCTAATG	897	745	730	622	712
ENSG00000226696_+_54959479.23-P1P2	GAGACCCCCGAAGGTCCCTG	969	792	982	904	939
ENSG00000226696_+_54959509.23-P1P2	GGTCACAGATGTGTAAGGGT	503	543	520	386	372
ENSG00000226696_+_54960194.23-P1P2	GGGCCCCGAGGGGACAAGCG	539	275	448	335	322
ENSG00000226699_-_135163981.23-ENST00000452591	GCCCCCGTGACCCCAGGTGG	574	599	695	659	763
ENSG00000226699_-_135164158.23-ENST00000452591	GGCACTGTCTGTGCTGACAG	1175	1298	1311	1067	1195
ENSG00000226699_-_135164172.23-ENST00000452591	GGACAGTGGTGTCCTCAGCC	1017	756	784	944	816
ENSG00000226699_-_135164215.23-ENST00000452591	GTGTTCCCTGGCCCATGTCA	1067	827	864	763	802
ENSG00000226699_-_135164248.23-ENST00000452591	GTGCACACCTGGGATGGATC	549	603	567	344	398
ENSG00000226699_-_135164251.23-ENST00000452591	GACACCTGGGATGGATCGGG	268	288	287	234	292
ENSG00000226699_+_135164162.23-ENST00000452591	GCCAGGCATAGTCCCGGCTG	676	649	705	664	695
ENSG00000226699_+_135164168.23-ENST00000452591	GCCGTCCCCAGGCATAGTCC	637	443	500	303	290
ENSG00000226699_+_135164179.23-ENST00000452591	GGGGAACAGGGCCCGTCCCC	656	330	419	292	439
ENSG00000226699_+_135164216.23-ENST00000452591	GCCAGGTGTGCAAGACTGTG	702	848	819	839	719
ENSG00000226751_-_16134954.23-ENST00000435315	GAATGATTGAATGCACCCAG	603	652	497	292	320
ENSG00000226751_-_16135371.23-ENST00000435315	Ggccagaatattctaagcct	650	688	535	548	597
ENSG00000226751_+_16135056.23-ENST00000435315	GgctactagCATGAATAATA	412	337	334	505	452
ENSG00000226751_+_16135124.23-ENST00000435315	Ggccatctgttaaaatgagt	721	739	621	574	605
ENSG00000226751_+_16135177.23-ENST00000435315	Gaggtgcggtttgtgactga	947	1061	881	1071	962
ENSG00000226751_+_16135196.23-ENST00000435315	Gaacatgcagataatacaag	958	934	805	716	798
ENSG00000226751_+_16135246.23-ENST00000435315	Gagacaggcaagacatcctt	769	640	732	431	449
ENSG00000226751_+_16135341.23-ENST00000435315	Gagaatattctggcatcaga	368	325	375	324	179
ENSG00000226751_+_16135351.23-ENST00000435315	Gccccaggcttagaatattc	402	325	288	234	208
ENSG00000226751_+_16135400.23-ENST00000435315	Gatgcaaagtccacaaggag	528	327	370	379	467
ENSG00000226752_-_123605399.23-P1P2	GGTCGCTGCTCAGGGAAATG	738	640	690	237	497
ENSG00000226752_-_123605402.23-P1P2	GGCTGCTCAGGGAAATGCGG	362	342	374	276	355
ENSG00000226752_-_123605410.23-P1P2	GGGGAAATGCGGAGGCCAGT	787	735	850	387	444
ENSG00000226752_-_123605466.23-P1P2	GAAATTCCCGGCCAGCGGAG	460	359	492	526	601
ENSG00000226752_-_123605472.23-P1P2	GCCGGCCAGCGGAGCGGCGA	688	548	646	817	796
ENSG00000226752_-_123605715.23-P1P2	GTTCTCCAGGAGCCTGACGA	766	557	552	645	675
ENSG00000226752_+_123605438.23-P1P2	GGCTGGCCGGGAATTTGGCA	906	672	783	925	614
ENSG00000226752_+_123605553.23-P1P2	GGCCGCGGTGGCCTCCATAA	790	639	773	637	884
ENSG00000226752_+_123605596.23-P1P2	GCCAGGCCACCGCTCCACCT	966	693	795	505	601
ENSG00000226752_+_123605672.23-P1P2	GTATTCATCCAGTCTTCCAG	334	406	454	352	295
ENSG00000226754_-_53704280.23-P1P2	GTAACCTCTTCGCCCGGAAG	423	305	363	348	180
ENSG00000226754_+_53704298.23-P1P2	GTTTACAGACTAGGCGTGAG	491	431	506	353	389
ENSG00000226754_+_53704361.23-P1P2	GCGCTCCCGCGTCCAGCTGG	954	807	830	958	912
ENSG00000226754_+_53704446.23-P1P2	GCCCGGGGTTCAAAGCCCAG	582	570	554	250	344
ENSG00000226754_+_53704532.23-P1P2	GTACGACTCACACAAGTCGG	770	614	751	350	401
ENSG00000226754_+_53704556.23-P1P2	GGTCCAGAGACGGTAAAGAG	646	597	561	1065	811
ENSG00000226754_+_53704566.23-P1P2	GGATGACCTAGGTCCAGAGA	336	284	316	251	211
ENSG00000226754_+_53704618.23-P1P2	GTGCGCGGCATCCTCCGGGG	1329	1076	1123	752	822
ENSG00000226754_+_53704621.23-P1P2	GTCGTGCGCGGCATCCTCCG	777	1038	882	832	1197
ENSG00000226754_+_53704649.23-P1P2	GGTCAGTGGAAGCCAACTTG	566	424	444	300	403
ENSG00000226756_-_64871662.23-P1P2	GCAGCAACTTCCGAGCAGGA	1077	710	658	2617	1948
ENSG00000226756_-_64871682.23-P1P2	GGGAGAAGCCCGATCCTAAC	373	662	662	481	566
ENSG00000226756_-_64871685.23-P1P2	GGAAGCCCGATCCTAACTGG	914	612	736	892	845
ENSG00000226756_-_64871745.23-P1P2	GTACACCTTAAACAACACAC	846	1073	962	1045	1369
ENSG00000226756_-_64871841.23-P1P2	GCAAAGAGGCTGCCCTGAAA	798	987	797	1042	1029
ENSG00000226756_-_64871850.23-P1P2	GTGCCCTGAAAAGGTTGCAG	345	273	339	374	413
ENSG00000226756_-_64871863.23-P1P2	GTTGCAGTGGTGGATGATAC	633	504	626	473	465
ENSG00000226756_+_64871668.23-P1P2	GGCTTCCCCCAGTTAGGATC	443	539	494	469	478
ENSG00000226756_+_64871900.23-P1P2	GGACACGCGAGGCCCGGCTG	603	397	513	261	486
ENSG00000226756_+_64871906.23-P1P2	GTGTCAGGACACGCGAGGCC	1123	647	765	1133	1289
ENSG00000226791_-_99388048.23-P1P2	GGCTTCTGGGGAGAGAAACA	586	548	635	637	718
ENSG00000226791_-_99388357.23-P1P2	GTTAGATCCATGCTGCACAC	614	662	726	526	694
ENSG00000226791_+_99387963.23-P1P2	GCAAGCTGTATGAGGAACCG	914	787	760	592	661
ENSG00000226791_+_99387971.23-P1P2	GCCTAGGAGCAAGCTGTATG	780	755	824	1017	965
ENSG00000226791_+_99388317.23-P1P2	GTAAAGCTGGTGGATGCAGG	746	782	761	809	843
ENSG00000226791_+_99388327.23-P1P2	GAGCATGGATCTAAAGCTGG	719	498	628	433	556
ENSG00000226791_+_99388330.23-P1P2	GTGCAGCATGGATCTAAAGC	768	594	630	470	483
ENSG00000226791_+_99388446.23-P1P2	GGTCGTGGGAGCAAATTAGT	273	402	462	233	231
ENSG00000226791_+_99388460.23-P1P2	GGGTATGAAACAGGAGTCGT	462	271	342	143	191
ENSG00000226791_+_99388480.23-P1P2	GCAGGACACGAGCCCCTCGC	770	759	843	324	414
ENSG00000226800_-_3606928.23-P1P2	GTGCGCTGGCCACGCCCCTC	1015	891	945	1459	1497
ENSG00000226800_-_3606958.23-P1P2	GTGGCTGACTTGGAGTCAGT	399	317	412	402	537
ENSG00000226800_-_3606975.23-P1P2	GGTGGGTGCCCCCCGCACGC	894	830	664	879	739
ENSG00000226800_-_3606996.23-P1P2	GGGACACCCTACAGCCTTCT	134	136	146	263	206
ENSG00000226800_-_3607062.23-P1P2	GGCAATGGCCCGCGTAGGGG	661	678	689	488	472
ENSG00000226800_-_3607166.23-P1P2	GCCCGCATTATTCACCATCT	1178	940	1011	797	950
ENSG00000226800_-_3607270.23-P1P2	GCACTGGGTGCGCTGGAACG	532	471	490	494	594
ENSG00000226800_+_3606921.23-P1P2	GCAGCCAGGCCCGGGCCCGA	1049	971	1020	633	560
ENSG00000226800_+_3606930.23-P1P2	GACTCCAAGTCAGCCAGGCC	702	556	667	301	451
ENSG00000226800_+_3606965.23-P1P2	GTGTAGGGTGTCCCGGCGTG	773	761	830	647	681
ENSG00000226822_-_108615057.23-ENST00000451023	GGTCCTCACCGGATTCACAG	969	496	632	1033	997
ENSG00000226822_-_108615072.23-ENST00000451023	GACAGGGGGAAATGATTCAG	554	654	536	486	679
ENSG00000226822_-_108615188.23-ENST00000451023	Gcaggcacagagttaagaag	821	657	622	528	734
ENSG00000226822_+_108614096.23-ENST00000419428	GCAGGgagtggtcactgtag	643	597	769	374	407
ENSG00000226822_+_108614108.23-ENST00000419428	GTCTGCAGCATATCAGGgag	495	443	548	807	813
ENSG00000226822_+_108614113.23-ENST00000419428	GTTGCATCTGCAGCATATCA	626	401	408	362	448
ENSG00000226822_+_108614163.23-ENST00000419428	GACCTCACCATGAAAGATGT	639	488	656	640	738
ENSG00000226822_+_108614202.23-ENST00000419428	GAGTTGGACTGAGCCACACA	446	443	480	494	382
ENSG00000226822_+_108614351.23-ENST00000419428	GACTGGCCAATTGGAAACTA	724	731	690	738	582
ENSG00000226822_+_108614399.23-ENST00000419428	GGCATGCACACTCAGTAAGC	556	571	591	801	566
ENSG00000226822_+_108614420.23-ENST00000419428	GAGTCAGTGTGAGTGTGCGT	1263	1188	1176	1027	1226
ENSG00000226822_+_108614463.23-ENST00000419428	GATGGCTTGAGAGAACTGCC	973	884	956	813	1215
ENSG00000226822_+_108614581.23-ENST00000419428	GTGTATGATATAGAATATCA	283	215	199	114	101
ENSG00000226822_+_108615029.23-ENST00000451023	GGAATCCGGTGAGGACAGTG	892	1018	1069	2091	2141
ENSG00000226822_+_108615038.23-ENST00000451023	GTCCCCCTGTGAATCCGGTG	646	663	593	532	541
ENSG00000226822_+_108615043.23-ENST00000451023	GTCATTTCCCCCTGTGAATC	626	549	493	379	288
ENSG00000226822_+_108615079.23-ENST00000451023	GAACATGCTCTAGGAGGTAA	402	260	218	215	122
ENSG00000226822_+_108615085.23-ENST00000451023	GtgcaAGAACATGCTCTAGG	1224	946	948	911	935
ENSG00000226822_+_108615088.23-ENST00000451023	GagttgcaAGAACATGCTCT	394	240	367	245	173
ENSG00000226822_+_108615437.23-ENST00000451023	Gtcacttaaggagggtagat	274	274	417	192	243
ENSG00000226824_-_66119547.23-P1P2	GGTGGGGCGGGAGCGGACAA	500	467	494	713	784
ENSG00000226824_-_66119589.23-P1P2	GACGCGGGCGAGCGGCTGTG	641	548	656	563	586
ENSG00000226824_-_66119596.23-P1P2	GCGAGCGGCTGTGTGGATGT	703	819	842	610	505
ENSG00000226824_-_66119608.23-P1P2	GTGGATGTCGGCGAAGCCGC	418	357	349	268	246
ENSG00000226824_-_66119623.23-P1P2	GCCGCGGGCGAGGTACGGAA	999	600	901	733	683
ENSG00000226824_-_66119648.23-P1P2	GGACTGGTGTAAGAGCGTCG	389	372	492	350	384
ENSG00000226824_-_66119661.23-P1P2	GGCGTCGCGGCTCTCAGCTA	930	748	909	639	756
ENSG00000226824_+_66119551.23-P1P2	GCGCGTGGCTGCAGTAGGTC	1030	616	681	535	357
ENSG00000226824_+_66119779.23-P1P2	GTGGGAAGGCGGAGCTGACG	969	926	947	1003	987
ENSG00000226824_+_66120021.23-P1P2	GCGCGTTCCAGAGAGGTCAT	497	309	573	421	440
ENSG00000226833_-_28958895.23-P1P2	GAGTAATTAAAAGTCTAACC	500	510	389	233	264
ENSG00000226833_-_28958923.23-P1P2	GGAAAACGCAGGTATACCCT	455	505	410	384	403
ENSG00000226833_+_28958590.23-P1P2	Gtgttggaccggggaggcgt	217	120	72	204	95
ENSG00000226833_+_28958599.23-P1P2	Gaggagaatctgttggaccg	524	571	460	404	329
ENSG00000226833_+_28958917.23-P1P2	GTAAACTCTGACTAATCCCA	351	482	429	346	282
ENSG00000226833_+_28958972.23-P1P2	GGGAAGGACAAAAGTCCACT	855	690	739	639	768
ENSG00000226853_-_175352113.23-P1P2	GCAGCCGCGATCCTCCGGGG	1079	1159	1113	1095	1222
ENSG00000226853_-_175352144.23-P1P2	GCTTCCCTGCTCCCACAAAA	607	560	620	516	561
ENSG00000226853_-_175352159.23-P1P2	GAAAATGGTAGCCGCCGTGG	831	688	808	823	938
ENSG00000226853_-_175352317.23-P1P2	Gagggcttagaatcagacct	531	460	451	223	247
ENSG00000226853_+_175352148.23-P1P2	GAACTGGACATCCCCCACGG	562	583	495	432	765
ENSG00000226853_+_175352151.23-P1P2	GAAAAACTGGACATCCCCCA	488	375	387	138	260
ENSG00000226853_+_175352176.23-P1P2	GTGCGTCTGTACTTGGGAAG	379	331	403	287	344
ENSG00000226853_+_175352182.23-P1P2	GCTGCTCTGCGTCTGTACTT	690	567	532	738	741
ENSG00000226853_+_175352242.23-P1P2	GGGCTAACCGGGAGCGAAAC	693	537	533	612	576
ENSG00000226853_+_175352336.23-P1P2	Gggtcacactgccttggtga	793	650	496	431	315
ENSG00000226864_-_123687707.23-P1P2	GGGGCCGCCGTCGTCAGTGA	745	443	373	611	474
ENSG00000226864_-_123687712.23-P1P2	GGCCGTCGTCAGTGAGGGTG	413	265	388	397	370
ENSG00000226864_-_123687734.23-P1P2	GCGGAGAGACAGAGCGGGAA	769	617	760	956	871
ENSG00000226864_-_123687761.23-P1P2	GGGATGGGGAGAGTCAAGAG	565	569	534	444	550
ENSG00000226864_-_123687766.23-P1P2	GGGGAGAGTCAAGAGGGGAA	726	746	787	766	764
ENSG00000226864_-_123687904.23-P1P2	GGGAATCGCAGTAGCCGCAG	1355	1683	1673	1789	1709
ENSG00000226864_+_123687692.23-P1P2	GGCCTCACCCTCACTGACGA	631	507	552	380	380
ENSG00000226864_+_123687875.23-P1P2	GGCTACTGCGATTCCAAGGA	473	527	354	756	745
ENSG00000226864_+_123687896.23-P1P2	GTCAGGGCCGGCTACCACTG	951	882	897	1184	1242
ENSG00000226864_+_123687908.23-P1P2	GAATACAAGGGCCTCAGGGC	582	572	599	410	414
ENSG00000226920_-_229576319.23-ENST00000434311	GTCACCCGACAGGGTCCTAC	888	835	873	690	719
ENSG00000226920_-_229576578.23-ENST00000434311	GCTCTTCCAAACATACTCAA	650	401	405	460	419
ENSG00000226920_-_229576698.23-ENST00000434311	GCTGGAGCAAGATGGTTAGT	443	384	406	160	174
ENSG00000226920_-_229576721.23-ENST00000434311	GATTCTACTGGGCCAAGCCG	673	452	566	306	375
ENSG00000226920_+_229576423.23-ENST00000434311	GGAAGGTACTAAGAGAAGTT	212	391	340	247	286
ENSG00000226920_+_229576525.23-ENST00000434311	GGAGCTGTTTGTAAATCAAA	459	482	578	458	468
ENSG00000226920_+_229576562.23-ENST00000434311	GGCCAGCCCTTGAGTATGTT	868	722	656	522	758
ENSG00000226920_+_229576716.23-ENST00000434311	GGGAGTTGCTGGCATGTCCG	668	782	568	548	607
ENSG00000226920_+_229576737.23-ENST00000434311	GTAAAGGCCAGAGGTTGGAC	519	408	518	521	511
ENSG00000226920_+_229576742.23-ENST00000434311	GTTAAATAAAGGCCAGAGGT	645	307	302	268	238
ENSG00000226944_-_6266033.23-P1P2	GAAGCAGATGGCGAGCGCGG	466	316	399	263	301
ENSG00000226944_-_6266037.23-P1P2	GAGATGGCGAGCGCGGAGGT	222	156	162	109	133
ENSG00000226944_-_6266042.23-P1P2	GGCGAGCGCGGAGGTCGGTT	1758	1001	1334	1469	1443
ENSG00000226944_-_6266097.23-P1P2	GGGAAGGTGGATGCCGGAAG	707	626	686	714	782
ENSG00000226944_+_6265830.23-P1P2	GGAGCGGGGCCGGAGGACCT	708	838	698	781	744
ENSG00000226944_+_6265877.23-P1P2	GTGCCCGGCATGACAGAGTC	895	704	749	653	701
ENSG00000226944_+_6265937.23-P1P2	GCCAGGACGCCAAGGCTCCA	1213	1252	981	740	801
ENSG00000226944_+_6266048.23-P1P2	GTGGCTGCTGCCTTGAGGCG	468	423	514	304	361
ENSG00000226944_+_6266070.23-P1P2	GCCGGCATCCACCTTCCCCA	1134	1075	1116	1613	1632
ENSG00000226944_+_6266088.23-P1P2	GCCGCAGGCGACGCCTCTTC	608	398	296	391	310
ENSG00000226950_-_53578694.23-P1P2	GTTTGTCAGCTGGAGTTGCG	664	604	585	595	524
ENSG00000226950_-_53578770.23-P1P2	GggcccgTGGGTCCGATCAG	630	665	560	715	641
ENSG00000226950_+_53578631.23-P1P2	GGGCGCACAAACCAGAGAGG	635	515	514	730	681
ENSG00000226950_+_53578634.23-P1P2	GACGGGCGCACAAACCAGAG	572	457	468	502	496
ENSG00000226950_+_53578652.23-P1P2	GAGAGGCCTGCGACCTGCGA	436	427	395	308	331
ENSG00000226950_+_53578706.23-P1P2	GgAGACCGAAAGCCGAAGAC	639	734	702	567	817
ENSG00000226950_+_53578751.23-P1P2	GAGCCCCTGATCGGACCCAc	1010	890	1020	985	1015
ENSG00000226950_+_53578802.23-P1P2	GGAGCAGAGGAGCTCGAGGC	1151	1025	967	948	980
ENSG00000226950_+_53578932.23-P1P2	GGACCTGCGCCGGGAACCTC	583	695	674	1336	1027
ENSG00000226950_+_53579108.23-P1P2	GATACCTGCGCTAAGAACTG	485	405	436	313	362
ENSG00000227039_-_46340979.23-P1P2	GGCGGCCCCTTGAGACAGGT	679	764	752	975	830
ENSG00000227039_-_46341007.23-P1P2	GCATTTCTCACATGAGGTCC	510	668	496	454	497
ENSG00000227039_-_46341015.23-P1P2	GACATGAGGTCCCGGCGAGA	490	446	653	464	538
ENSG00000227039_-_46341050.23-P1P2	GAGATTCACACTTGGGAGAG	371	355	519	358	479
ENSG00000227039_-_46341080.23-P1P2	GCCAGGAGCGCCAGGCAGAA	854	567	855	1029	1029
ENSG00000227039_-_46341218.23-P1P2	GGAGCCAGAGAATGGAGCGG	857	950	786	748	967
ENSG00000227039_-_46341242.23-P1P2	GCCAGCCAAGGAGGATAAAG	447	421	473	427	385
ENSG00000227039_-_46341345.23-P1P2	GCAGCGAGGAGGAGACACTC	653	695	756	1122	1009
ENSG00000227039_+_46341024.23-P1P2	GCTCCCAAGTGTGAATCTGA	347	361	348	198	183
ENSG00000227039_+_46341200.23-P1P2	GGTTCCTCCGCTCCATTCTC	686	730	652	620	469
ENSG00000227053_-_100660724.23-P1P2	GCAGTGATGCAGGGTCGGAG	606	497	522	248	316
ENSG00000227053_-_100660841.23-P1P2	GAGGCTCCCATCACTCATCA	745	714	841	819	851
ENSG00000227053_-_100660869.23-P1P2	GCCTACAGACCAGAATCTGA	772	825	748	540	779
ENSG00000227053_-_100660882.23-P1P2	GATCTGAGGGAGAGCAGATT	416	416	422	428	321
ENSG00000227053_+_100660534.23-P1P2	GCAGAGTGGAGCGGGAGACA	779	846	704	594	496
ENSG00000227053_+_100660562.23-P1P2	GCGTTCAGCCCTGGACTCAG	738	670	699	574	668
ENSG00000227053_+_100660642.23-P1P2	GGCTGGACCCCGGAACAGGA	666	507	606	853	998
ENSG00000227053_+_100660812.23-P1P2	GAGTGATGGGAGCCTTGGTA	339	297	379	216	252
ENSG00000227053_+_100660826.23-P1P2	GGAGAGGCCGTGATGAGTGA	674	553	540	414	483
ENSG00000227053_+_100660894.23-P1P2	GGTGGGCCGGAAGTTGTTGT	576	369	472	243	296
ENSG00000227076_-_129732915.23-P1P2	GCTCCTTTCCATGGCGAAGG	475	508	566	357	337
ENSG00000227076_-_129732939.23-P1P2	GAAGCTCGCCGCCACCCCAC	692	631	487	535	459
ENSG00000227076_-_129733098.23-P1P2	GGACCCTTCTAGCCATGGAA	451	553	534	456	552
ENSG00000227076_-_129733143.23-P1P2	GCAGGAGGTGGGTTCCCTTA	599	359	562	223	296
ENSG00000227076_-_129733285.23-P1P2	GGTGCCTCTACATACCTCTG	727	726	696	504	570
ENSG00000227076_+_129732888.23-P1P2	GTCGCCATGGAAAGGAGCAT	729	539	630	527	485
ENSG00000227076_+_129732896.23-P1P2	GCTCCTCCTTCGCCATGGAA	499	289	367	196	218
ENSG00000227076_+_129732901.23-P1P2	GAGCTTCTCCTCCTTCGCCA	719	649	552	838	926
ENSG00000227076_+_129733135.23-P1P2	GCCCAGAGCCGGAGCCTTAA	336	366	397	622	538
ENSG00000227076_+_129733257.23-P1P2	GGGTATGTAGAGGCACGGAC	21	43	12	9	2
ENSG00000227082_+_121138707.23-P1P2	GACAAAAAgcggcggcgacc	858	739	754	870	852
ENSG00000227117_-_30476156.23-P1P2	GCCTCAGGAAGCCCCGGAGC	487	344	385	304	367
ENSG00000227117_-_30476171.23-P1P2	GGAGCAGGCTGTCGTTGTAT	709	707	677	715	679
ENSG00000227117_-_30476201.23-P1P2	GGCTGGCGGCCCCTGACCGA	1234	785	1050	687	848
ENSG00000227117_-_30476210.23-P1P2	GCCCTGACCGAAGGTCGCGT	472	512	604	513	495
ENSG00000227117_-_30476229.23-P1P2	GCGGGTCAGTGTGCAGCCCG	1111	923	969	1280	1171
ENSG00000227117_+_30476017.23-P1P2	GCGCGGGGCGGCGTAGGGGA	653	426	613	699	665
ENSG00000227117_+_30476093.23-P1P2	GTTAGGACCCGAGGGACCGT	1032	821	877	1624	1673
ENSG00000227117_+_30476145.23-P1P2	GACAACGACAGCCTGCTCCG	598	577	663	654	578
ENSG00000227117_+_30476190.23-P1P2	GCCCGACGCGACCTTCGGTC	763	422	699	863	752
ENSG00000227117_+_30476195.23-P1P2	GACTGACCCGACGCGACCTT	541	482	443	837	486
ENSG00000227192_-_143363185.23-ENST00000454588	GGTTACTCCAGAACTCCTAA	550	455	427	236	271
ENSG00000227192_-_143363323.23-ENST00000454588	GGAAGGTTATACTTATACAG	328	364	457	458	730
ENSG00000227192_-_143363340.23-ENST00000454588	GAGAGGAGGCAGATTGGTTG	724	596	677	1554	1546
ENSG00000227192_-_143363343.23-ENST00000454588	GGGAGGCAGATTGGTTGGGG	420	365	421	275	344
ENSG00000227192_-_143363365.23-ENST00000454588	GCAGTAGTGATGAAGCGATG	509	592	441	338	268
ENSG00000227192_-_143363377.23-ENST00000454588	GAGCGATGAGGATAATGCTG	556	643	510	437	449
ENSG00000227192_-_143363422.23-ENST00000454588	GGAAGCAAAGATGATTGACT	906	851	794	735	724
ENSG00000227192_-_143363428.23-ENST00000454588	GAAGATGATTGACTTGGACC	677	670	510	538	703
ENSG00000227192_-_143363475.23-ENST00000454588	GCTTTCTCCTGTATGATTAA	513	401	395	248	233
ENSG00000227192_+_143363460.23-ENST00000454588	GCCTTCTCCCTTAATCATAC	558	352	464	236	405
ENSG00000227199_-_116594354.23-P1P2	GTCTCTCTGGTTGGGTAGTG	450	599	513	383	347
ENSG00000227199_-_116594381.23-P1P2	GGGTTCCCGAAGGCACTCTT	573	543	384	346	252
ENSG00000227199_+_116594087.23-P1P2	GCCGGCGCAGACACCCGAGG	1059	811	984	1535	1550
ENSG00000227199_+_116594122.23-P1P2	GAGGACTCGGTCTAACTCCG	396	338	343	137	222
ENSG00000227199_+_116594135.23-P1P2	GGAGGGCGTGAGGAAGGACT	658	380	364	243	263
ENSG00000227199_+_116594259.23-P1P2	GACAGCCCGGCCGGGTCAGG	559	568	501	525	586
ENSG00000227199_+_116594291.23-P1P2	GCGCAACTCCGGGCCACGGA	271	281	343	296	229
ENSG00000227199_+_116594295.23-P1P2	GAAGACGCAACTCCGGGCCA	522	490	416	290	389
ENSG00000227199_+_116594301.23-P1P2	GCCCGGCAAGACGCAACTCC	794	948	716	645	694
ENSG00000227199_+_116594318.23-P1P2	GAGAGAGACAGCCCCACGCC	1355	932	1029	1354	1506
ENSG00000227220_-_132271895.23-P1P2	GGCCGGACACCTAGCGGTGG	1214	905	1001	1239	1334
ENSG00000227220_-_132271911.23-P1P2	GTGGGGGCTGCGGGTCTTAC	497	436	443	231	418
ENSG00000227220_-_132271972.23-P1P2	GGACAGAATAGGCCCTTGTG	518	490	313	366	472
ENSG00000227220_-_132271982.23-P1P2	GGCCCTTGTGCGGGTCGCAT	775	879	803	698	673
ENSG00000227220_-_132272027.23-P1P2	GCAGCTGCTTGGCGCAGACG	659	674	703	498	627
ENSG00000227220_-_132272093.23-P1P2	GGCGCGGCGCCGGCTCGTCC	1381	829	1038	1551	1274
ENSG00000227220_-_132272158.23-P1P2	GGGGAGGACAGGGCGGTCAG	921	720	654	748	765
ENSG00000227220_+_132271908.23-P1P2	GGCAAGATCGGCGTGTGCAC	924	738	696	909	748
ENSG00000227220_+_132272106.23-P1P2	GCCGTCGGCCAGAACTGCAG	538	485	543	590	619
ENSG00000227220_+_132272192.23-P1P2	GGCTGCCAGGGAGGGACTCG	814	799	567	737	735
ENSG00000227252_-_237994179.23-P1P2	GACCTACGGTATGCAGGGTA	595	440	635	425	537
ENSG00000227252_-_237994388.23-P1P2	GCTCTGAGTACAGCTTCCCG	659	563	620	417	434
ENSG00000227252_-_237994424.23-P1P2	GTCCAGGGCACCGAGAAAGC	491	374	504	377	286
ENSG00000227252_-_237994433.23-P1P2	GCCGAGAAAGCCGGCCAGAA	603	369	435	376	475
ENSG00000227252_-_237994436.23-P1P2	GAGAAAGCCGGCCAGAACGG	805	877	588	753	743
ENSG00000227252_-_237994449.23-P1P2	GGAACGGCGGCGCCCTATCC	95	83	40	44	48
ENSG00000227252_-_237994468.23-P1P2	GCGGCCGCAGCGATGTCTGA	917	859	775	951	787
ENSG00000227252_+_237994383.23-P1P2	GGAGGACCTGGCCGGCTCCG	1131	829	918	1279	1494
ENSG00000227252_+_237994439.23-P1P2	GCATCGCTGCGGCCGGGATA	1418	913	825	551	647
ENSG00000227252_+_237994450.23-P1P2	GGCGCCGTCAGACATCGCTG	772	805	775	941	798
ENSG00000227258_-_44716459.23-P1P2	GctcggctcgCTTGTCCTTG	1274	1077	1209	1180	1491
ENSG00000227258_-_44716473.23-P1P2	GCCTTGAGGTTTACTGTGTT	891	668	758	415	384
ENSG00000227258_-_44716514.23-P1P2	GGCCGCCGTTTCGCGACCCA	939	760	944	1129	1153
ENSG00000227258_-_44716632.23-P1P2	GgactctcagaACCATGTGG	509	453	611	649	722
ENSG00000227258_-_44716806.23-P1P2	GGACAGCAGAATCTAgtaag	324	419	200	329	390
ENSG00000227258_-_44716939.23-P1P2	GGAGACTTCGGGAGATCCAG	724	487	569	395	463
ENSG00000227258_+_44716494.23-P1P2	GGCCGTGGGTCGCGAAACGG	523	567	609	679	608
ENSG00000227258_+_44716497.23-P1P2	GTCCGCCGTGGGTCGCGAAA	267	166	319	178	200
ENSG00000227258_+_44716508.23-P1P2	GgtttatgcaagTCCGCCGT	380	291	283	209	217
ENSG00000227258_+_44716685.23-P1P2	GtaacgacGTAGTTAATGCT	839	633	624	512	576
ENSG00000227359_-_114461462.23-P1P2	GCTAAtgtgtccggactcag	910	713	663	609	490
ENSG00000227359_-_114461733.23-P1P2	Gagctcccacagctcggtaa	512	306	423	438	414
ENSG00000227359_-_114461755.23-P1P2	Gaaccccagcgagtcgccac	841	820	767	539	586
ENSG00000227359_+_114461054.23-P1P2	GTTTGCTGTGAGGTTTGTAG	596	550	591	515	476
ENSG00000227359_+_114461084.23-P1P2	GCTGCTAGTCACTGAGAATA	293	190	259	205	283
ENSG00000227359_+_114461351.23-P1P2	GGTGGAGTCAGTGAAGAACC	544	307	449	327	230
ENSG00000227359_+_114461450.23-P1P2	Gaccgagaacccactgagtc	655	621	817	584	753
ENSG00000227359_+_114461494.23-P1P2	Gcactcaccgcgaggagcca	1090	1033	867	883	1121
ENSG00000227359_+_114461716.23-P1P2	Gggttcccttaccgagctgt	213	297	284	296	441
ENSG00000227359_+_114461736.23-P1P2	Gccccagtggcgactcgctg	842	557	809	852	808
ENSG00000227372_-_3663553.23-P1P2	GAGCTGGAGTGGTCTCCGAG	276	395	450	399	526
ENSG00000227372_-_3663654.23-P1P2	GAGAGGGTCCCTTCCTGCGG	367	307	315	230	254
ENSG00000227372_-_3663807.23-P1P2	GAGGTGTCCAGGGCCTGAGG	249	234	155	228	424
ENSG00000227372_-_3663879.23-P1P2	GCATCCCCGGCTCCCATCTA	851	689	712	606	569
ENSG00000227372_-_3663900.23-P1P2	GGATCCACAcccgggcgccg	1175	913	882	926	1042
ENSG00000227372_+_3663828.23-P1P2	GGCCTGGTGGGTGGCAGTCG	1007	826	1044	838	687
ENSG00000227372_+_3663861.23-P1P2	GGATCCCTAGATGGGAGCCG	607	435	483	416	456
ENSG00000227372_+_3663869.23-P1P2	GcgggTGTGGATCCCTAGAT	642	559	889	872	666
ENSG00000227372_+_3663903.23-P1P2	GTCTCACAGGCTTTAAAccg	604	613	477	600	367
ENSG00000227372_+_3663916.23-P1P2	GGGTTGTTGCGGGATCTCAC	401	332	343	321	282
ENSG00000227484_-_50753036.23-P1P2	GGGCAGAGGCGGCACTTACG	928	817	999	985	936
ENSG00000227484_-_50753051.23-P1P2	GTACGGGGCCTGCGTGCGTG	821	951	929	807	733
ENSG00000227484_-_50753077.23-P1P2	GCTCCTTGAACTCGCTGTCA	757	776	714	467	491
ENSG00000227484_-_50753081.23-P1P2	GTTGAACTCGCTGTCATGGA	945	584	826	982	932
ENSG00000227484_-_50753091.23-P1P2	GTGTCATGGATGGTGAAGTA	534	712	725	845	732
ENSG00000227484_-_50753118.23-P1P2	GAGTCGCAGCAGAACCTGAG	1080	640	831	968	956
ENSG00000227484_-_50753263.23-P1P2	GACCATCTCCGAGGACACGT	454	342	381	341	258
ENSG00000227484_-_50753270.23-P1P2	GCCGAGGACACGTCGGGCGA	676	626	724	502	469
ENSG00000227484_-_50753382.23-P1P2	GCAGGAAGGTCGGGGAGGTC	276	183	161	119	150
ENSG00000227484_+_50753243.23-P1P2	GCCCGACGTGTCCTCGGAGA	517	476	490	420	591
ENSG00000227486_-_55934853.23-P1P2	GAATGGTGTAGTAGTAGATG	345	240	321	572	312
ENSG00000227486_-_55934947.23-P1P2	GTTGATATTGCTAATGCCGG	213	229	275	185	160
ENSG00000227486_-_55934950.23-P1P2	GATATTGCTAATGCCGGGGG	315	185	302	288	259
ENSG00000227486_-_55934971.23-P1P2	GGTAAGCTAACGAGAAAGTA	403	440	361	313	528
ENSG00000227486_-_55935082.23-P1P2	GACTGTACACCGGCCCTAGT	1874	1298	1367	1416	1855
ENSG00000227486_-_55935218.23-P1P2	GGAGGAGAGGATGCCTTCGG	836	680	787	642	677
ENSG00000227486_+_55934859.23-P1P2	GCAGTCTCGACCCCACCCAG	1131	1298	1077	1033	865
ENSG00000227486_+_55934917.23-P1P2	GTTAGCAATATCAAGAGCAA	550	517	404	388	367
ENSG00000227486_+_55935091.23-P1P2	GAGTTGAGTGAAGAGTTAGG	569	400	420	226	367
ENSG00000227486_+_55935252.23-P1P2	GTGGGAGGTGGCAGTTGGTA	307	161	217	268	158
ENSG00000227495_-_4922926.23-P1P2	GCCACCAGGGATAATGTCAG	539	502	512	820	878
ENSG00000227495_-_4923081.23-P1P2	GAGCCACTGCAGAGGCTTCT	614	328	587	351	331
ENSG00000227495_-_4923172.23-P1P2	GTGGCACCCCCTACAGGTAC	593	499	514	789	950
ENSG00000227495_-_4923175.23-P1P2	GCACCCCCTACAGGTACTGG	693	599	595	750	611
ENSG00000227495_-_4923304.23-P1P2	GCATTCAGTGGTGGTCACTC	507	462	561	661	719
ENSG00000227495_-_4923339.23-P1P2	GAGCTGAGACATATGTGAAT	516	494	368	417	387
ENSG00000227495_+_4923123.23-P1P2	GCTCTGGTGGCAGGCAGCAC	1053	1037	1008	993	1073
ENSG00000227495_+_4923136.23-P1P2	GGGTGCCATGGCCCCTCTGG	890	619	670	620	427
ENSG00000227495_+_4923157.23-P1P2	GCCACCCCCAGTACCTGTAG	810	808	653	529	524
ENSG00000227495_+_4923277.23-P1P2	GTGACCACCACTGAATGGAG	884	626	550	704	568
ENSG00000227502_-_114194329.23-P1P2	Gctcctgggatggctagagt	653	503	472	350	482
ENSG00000227502_-_114194424.23-P1P2	Gataatgtgtcgtggtgcct	1041	556	818	852	773
ENSG00000227502_-_114194428.23-P1P2	Gtgtgtcgtggtgcctgggc	840	483	685	552	599
ENSG00000227502_-_114194485.23-P1P2	Gctatactcaccgccatctc	975	686	869	684	714
ENSG00000227502_+_114194310.23-P1P2	Gatcccactctagccatccc	573	625	370	406	621
ENSG00000227502_+_114194449.23-P1P2	Gagtatagagaatttctgct	706	415	686	425	425
ENSG00000227502_+_114194473.23-P1P2	Gtctgactatccggagatgg	516	475	350	496	651
ENSG00000227502_+_114194476.23-P1P2	Gaagtctgactatccggaga	637	467	372	385	412
ENSG00000227502_+_114194482.23-P1P2	Gagtgagaagtctgactatc	517	389	491	715	646
ENSG00000227502_+_114194517.23-P1P2	Gtcttgaacttcggacctgg	282	336	373	176	222
ENSG00000227508_-_170581256.23-P1P2	GTTGCCTACGCAGCGTAGAG	477	438	644	621	733
ENSG00000227508_-_170581262.23-P1P2	GACGCAGCGTAGAGAGGAGA	523	349	502	933	909
ENSG00000227508_-_170581294.23-P1P2	GTCCAGCCCCAGGGGAAGTA	612	572	585	667	584
ENSG00000227508_-_170581299.23-P1P2	GCCCCAGGGGAAGTAGGGCC	1015	880	780	1264	1282
ENSG00000227508_-_170581325.23-P1P2	GCACCGCGAGGAAGCTCCAT	612	427	416	372	377
ENSG00000227508_-_170581452.23-P1P2	GGTAGAACGTAGCCAGCTGG	605	487	844	741	879
ENSG00000227508_-_170581458.23-P1P2	GCGTAGCCAGCTGGAGGACA	574	500	581	721	715
ENSG00000227508_+_170581279.23-P1P2	GCCCGGGCCCTACTTCCCCT	1021	777	890	767	735
ENSG00000227508_+_170581296.23-P1P2	GGCTTCCTCGCGGTGACCCC	789	981	932	766	797
ENSG00000227508_+_170581306.23-P1P2	GGGCCGATGGAGCTTCCTCG	707	565	767	443	715
ENSG00000227531_-_114046978.23-P1P2	GAACAGACAGGTAAGATGAA	728	523	433	592	560
ENSG00000227531_-_114047020.23-P1P2	GTGATGGACGAGGACAGCCA	884	739	619	847	694
ENSG00000227531_-_114047094.23-P1P2	GCTTGATGAATGTCTGAATG	401	418	430	574	372
ENSG00000227531_-_114047115.23-P1P2	GGTGCACTGGTAGAATTCTG	657	320	561	426	380
ENSG00000227531_-_114047118.23-P1P2	GCACTGGTAGAATTCTGAGG	1463	1146	1229	4229	3328
ENSG00000227531_-_114047131.23-P1P2	GCTGAGGAGGCACAAGGAAG	351	390	545	337	526
ENSG00000227531_-_114047156.23-P1P2	GAGGAGCTTCAGGCAAATGG	670	652	539	470	469
ENSG00000227531_+_114046699.23-P1P2	Ggaatgtgatcactggacgg	412	332	283	173	232
ENSG00000227531_+_114046893.23-P1P2	Gctgctaccgagaagaggtg	1006	969	759	747	666
ENSG00000227531_+_114046926.23-P1P2	Gtgaagtggaaaaggcatgg	842	745	799	545	694
ENSG00000227533_-_43424730.23-P1P2	GccTAACCACTGCCTCGCTC	813	802	790	746	705
ENSG00000227533_-_43424741.23-P1P2	GCCTCGCTCAGGCTGCCGAT	473	423	639	541	612
ENSG00000227533_-_43424768.23-P1P2	GTCTCTCTGCGTTGGGACCG	460	350	413	564	578
ENSG00000227533_-_43424772.23-P1P2	GTCTGCGTTGGGACCGCGGA	251	111	216	155	142
ENSG00000227533_-_43424793.23-P1P2	GGCattcgctgtgtgactca	511	532	541	617	451
ENSG00000227533_+_43424714.23-P1P2	GGGCAGCCTGAGCGAGGCAG	698	567	688	691	614
ENSG00000227533_+_43424734.23-P1P2	GGCAGAGAGAACGAGCCGAT	717	529	472	473	665
ENSG00000227533_+_43424763.23-P1P2	GacacagcgaatGCCCTCCG	329	302	256	317	249
ENSG00000227533_+_43424816.23-P1P2	Gttgctagagaaggccgcgg	262	241	322	272	336
ENSG00000227533_+_43424922.23-P1P2	GgtgcaccgaAGTCACCCAG	499	512	521	593	647
ENSG00000227540_-_75012587.23-P1P2	GGAAGTTTTAGGCGAATCCC	323	297	297	239	159
ENSG00000227540_-_75012597.23-P1P2	GGCGAATCCCAGGCGCGCCA	992	876	874	1013	894
ENSG00000227540_-_75012843.23-P1P2	Gtagtgtcagggccgagact	1195	757	919	1195	964
ENSG00000227540_-_75012849.23-P1P2	Gcagggccgagactaggaga	666	504	474	592	719
ENSG00000227540_+_75012534.23-P1P2	GAGGGACTCACAAGTCTGAG	552	686	525	257	228
ENSG00000227540_+_75012582.23-P1P2	GCACTTTCCTTGGCGCGCCT	625	461	443	505	483
ENSG00000227540_+_75012592.23-P1P2	GGCTTTTGTAGCACTTTCCT	361	175	378	351	335
ENSG00000227540_+_75012613.23-P1P2	GCCAACGCTTGCAAGATGGA	648	460	471	712	596
ENSG00000227540_+_75012787.23-P1P2	Ggtcttccttagcaagcact	692	415	381	532	537
ENSG00000227540_+_75012933.23-P1P2	GGGTGTGACTGCCTCGATAG	680	591	651	446	441
ENSG00000227543_-_26926198.23-P1P2	GCCCTCACCTCAGACACCGG	482	429	314	134	113
ENSG00000227543_-_26926203.23-P1P2	GACCTCAGACACCGGCGGTA	410	320	374	163	132
ENSG00000227543_-_26926251.23-P1P2	GGTCTTCTGTCCTCACACCG	385	273	353	220	343
ENSG00000227543_-_26926254.23-P1P2	GTTCTGTCCTCACACCGGGG	968	523	871	763	1046
ENSG00000227543_-_26926264.23-P1P2	GACACCGGGGAGGACCACGC	580	611	608	485	418
ENSG00000227543_+_26926165.23-P1P2	GGAGGTGAGGGCTCCGTCAG	238	251	250	86	85
ENSG00000227543_+_26926183.23-P1P2	GGCCCTACCGCCGGTGTCTG	313	238	176	34	32
ENSG00000227543_+_26926192.23-P1P2	GCCGCATCCAGCCCTACCGC	399	277	310	51	94
ENSG00000227543_+_26926220.23-P1P2	GAGGACAGAAGACCGGTCCT	952	945	1060	969	1046
ENSG00000227543_+_26926371.23-P1P2	GGAGGACTGAGGGAGACCTA	444	376	433	520	435
ENSG00000227589_-_3585235.23-P1P2	GACGGATGAGACGGTCTCAT	1350	935	841	1542	2051
ENSG00000227589_-_3585278.23-P1P2	GCCAGGAAACAAAAAGCCAG	353	416	347	201	209
ENSG00000227589_-_3585298.23-P1P2	GGGTCAGAGTGATGAGAGCT	674	750	773	894	965
ENSG00000227589_-_3585320.23-P1P2	GGACGGGTGGATGGGTTCCT	519	383	426	444	466
ENSG00000227589_-_3585366.23-P1P2	GCTTGGAAGTGTCCACAATG	1018	552	745	960	885
ENSG00000227589_-_3585457.23-P1P2	GCGCCTTGAGGAGGGTTGGG	699	438	639	702	542
ENSG00000227589_-_3585493.23-P1P2	GGTGGCGCGTGCATGCCAGG	560	528	719	453	594
ENSG00000227589_+_3585315.23-P1P2	GGCACTACAGGGAACGGCCC	748	596	570	553	466
ENSG00000227589_+_3585326.23-P1P2	GAAGCACACTCAGCACTACA	943	655	671	1428	1371
ENSG00000227589_+_3585486.23-P1P2	GGCACCTGCCGCCTGCCACC	1417	1285	1232	1079	1117
ENSG00000227591_-_209848387.23-P1	GTGTCAGGCTGTCCTGGACA	1395	922	1116	1443	1410
ENSG00000227591_-_209848420.23-P1	GCCCGCTGACACCAGTAAGA	786	974	729	1074	852
ENSG00000227591_-_209848539.23-P1	GCCCACGCGCCCCGCTGCGA	797	617	766	481	572
ENSG00000227591_-_209848573.23-P1	GGCCCCCTAGCTCACACAGT	930	743	678	477	765
ENSG00000227591_-_209897090.23-P2	Gaccccctctagcctgtctt	1078	964	1149	1204	1178
ENSG00000227591_-_209897148.23-P2	Ggagtaggaaaggtcttatt	264	442	393	214	237
ENSG00000227591_-_209897171.23-P2	Gtggcacccagctaatatat	274	91	115	80	171
ENSG00000227591_-_209897216.23-P2	Gatgctctctgaccatttgg	467	577	619	407	477
ENSG00000227591_-_209897453.23-P2	GTCCTGGGACAAGGCCCACA	819	845	765	982	1136
ENSG00000227591_-_209897456.23-P2	GTGGGACAAGGCCCACAGGG	75	110	110	22	26
ENSG00000227591_-_209897496.23-P2	GGATTTCAGGTCCACCTACA	1157	1099	1044	1041	1099
ENSG00000227591_+_209848472.23-P1	GCCACTCCAGGCGAGCGCAG	466	463	422	340	406
ENSG00000227591_+_209848484.23-P1	GCACGCGAAGGTCCCACTCC	1004	715	792	541	694
ENSG00000227591_+_209848528.23-P1	GGGCGCGGGTGCCATCGCAG	844	610	632	468	475
ENSG00000227591_+_209848555.23-P1	GGCTCCGACTGTGTGAGCTA	660	716	631	477	620
ENSG00000227591_+_209848602.23-P1	GgtggaACCCGGCTGGGACC	615	613	720	440	521
ENSG00000227591_+_209848613.23-P1	GaaaaggagggggtggaACC	101	118	112	66	56
ENSG00000227591_+_209897059.23-P2	Ggctagagggggtcagggag	326	496	481	393	441
ENSG00000227591_+_209897070.23-P2	Gacccaagacaggctagagg	1022	742	704	701	714
ENSG00000227591_+_209897446.23-P2	GCACTCTGCTCACCACCCTG	1034	778	635	864	736
ENSG00000227598_-_167412498.23-P1P2	GGATGGGATGCGGCCGTGGG	522	646	444	814	881
ENSG00000227598_-_167412509.23-P1P2	GGCCGTGGGCGGTGGAGTCC	756	349	611	492	406
ENSG00000227598_-_167412535.23-P1P2	GGTCCGCTCTCCACACGCGA	857	710	620	807	924
ENSG00000227598_-_167412586.23-P1P2	GAAGCTCGCGCCTCAGGCGA	828	547	553	495	516
ENSG00000227598_+_167412516.23-P1P2	GCGCCCTCGCGTGTGGAGAG	429	480	452	334	284
ENSG00000227598_+_167412523.23-P1P2	GGAGGAGGCGCCCTCGCGTG	815	622	843	566	496
ENSG00000227598_+_167412544.23-P1P2	GTTGAAGCCGGCGAGCGGTG	649	452	472	648	583
ENSG00000227598_+_167412549.23-P1P2	GGAGCTTTGAAGCCGGCGAG	683	727	527	247	358
ENSG00000227598_+_167412556.23-P1P2	GGAGGCGCGAGCTTTGAAGC	407	314	353	331	359
ENSG00000227598_+_167412590.23-P1P2	GCCTCCAGCCGGCAACCCGT	629	825	590	457	645
ENSG00000227603_-_96199330.23-P1P2	GGGATTCTTCAGGAAATGGA	502	806	642	247	166
ENSG00000227603_-_96199389.23-P1P2	GGGCCTATTTCCAGCGGTGT	498	336	320	288	362
ENSG00000227603_-_96199401.23-P1P2	GGCGGTGTAGGCTGGGCTAA	1122	861	908	985	1063
ENSG00000227603_-_96199412.23-P1P2	GTGGGCTAAAGGAACCAACA	257	306	367	243	227
ENSG00000227603_-_96199422.23-P1P2	GGAACCAACAGGGGATGTTG	352	461	308	130	82
ENSG00000227603_-_96199465.23-P1P2	GGGCCTGAGACGGCAAGAGC	913	857	951	631	745
ENSG00000227603_-_96199475.23-P1P2	GGGCAAGAGCGGGAAAGCAC	355	301	244	169	184
ENSG00000227603_-_96199493.23-P1P2	GCTGGAGCTGGCATCTTCCT	1343	1020	1117	1194	1101
ENSG00000227603_+_96199404.23-P1P2	GGTCCCTCAACATCCCCTGT	1386	947	1238	1008	1335
ENSG00000227603_+_96199437.23-P1P2	GTTGCCGTCTCAGGCCACTC	575	548	619	550	456
ENSG00000227627_-_153304933.23-P1P2	GCTCCCAGGGCCTTCCGGCG	516	419	507	614	791
ENSG00000227627_-_153305092.23-P1P2	GTCCTTAAAGGGCCAGGTGT	648	637	754	588	497
ENSG00000227627_+_153304475.23-P1P2	GACGGCGGAAGGAATCTTGG	860	929	777	642	676
ENSG00000227627_+_153304478.23-P1P2	GAAGACGGCGGAAGGAATCT	536	501	471	378	355
ENSG00000227627_+_153304490.23-P1P2	GAGGCCGGTCCAGAAGACGG	606	717	755	527	586
ENSG00000227627_+_153304493.23-P1P2	GAGGAGGCCGGTCCAGAAGA	653	553	675	325	445
ENSG00000227627_+_153304748.23-P1P2	GCGCAGAGGCGTGGGTCAAG	698	586	726	435	342
ENSG00000227627_+_153304873.23-P1P2	GCTGCTACAGCCGCTGGGGA	958	735	651	294	407
ENSG00000227627_+_153304877.23-P1P2	GTCTCCTGCTACAGCCGCTG	748	498	569	401	393
ENSG00000227627_+_153304915.23-P1P2	GCGGCCCCGCCGGAAGGCCC	797	948	886	636	784
ENSG00000227706_-_68598888.23-P1P2	GCTCTTGCATGGGAGAACGT	470	343	407	485	560
ENSG00000227706_-_68598905.23-P1P2	GGTGGGTACCGGGAGGATAG	692	463	456	1109	687
ENSG00000227706_-_68598910.23-P1P2	GTACCGGGAGGATAGAGGAG	467	345	528	432	591
ENSG00000227706_-_68599039.23-P1P2	Gtattcacccgggtgcgagt	355	406	330	337	286
ENSG00000227706_-_68599052.23-P1P2	Ggcgagtgggctgagtgcga	762	763	713	736	655
ENSG00000227706_-_68599062.23-P1P2	Gtgagtgcgaaggaagtcag	582	410	506	218	259
ENSG00000227706_-_68599066.23-P1P2	Gtgcgaaggaagtcagtgga	572	571	470	523	562
ENSG00000227706_+_68598570.23-P1P2	GCGCCCACTGAGGATCCTAG	757	593	585	520	533
ENSG00000227706_+_68598593.23-P1P2	GCAACCCAGGACCTCCAATG	741	705	726	918	691
ENSG00000227706_+_68599025.23-P1P2	Gcactcagcccactcgcacc	1984	1356	1512	1265	1492
ENSG00000227740_-_175889326.23-P1P2	Gaactaggcctagtggggaa	425	303	412	296	354
ENSG00000227740_-_175889424.23-P1P2	Ggagtgtctcaggaattact	713	526	563	600	603
ENSG00000227740_-_175889434.23-P1P2	Gggaattactgggatctcaa	421	357	532	643	581
ENSG00000227740_-_175889507.23-P1P2	Gaagcatgtctgcaatgagt	615	456	414	379	442
ENSG00000227740_-_175889523.23-P1P2	GagtaggatattTAATTCAT	459	323	399	749	719
ENSG00000227740_-_175889610.23-P1P2	GACTGCAATGTACTGAGAGC	326	317	349	265	353
ENSG00000227740_-_175889682.23-P1P2	GAGAGGTGAAACTAATGTCA	636	619	619	422	556
ENSG00000227740_-_175889692.23-P1P2	GCTAATGTCAAGGTTCCTGG	983	846	593	829	677
ENSG00000227740_-_175889707.23-P1P2	GCTGGCGGATGTTTAGACGA	908	699	727	1043	1175
ENSG00000227740_+_175889527.23-P1P2	GCTGTTTCAAACTCTCTTCA	607	831	756	981	969
ENSG00000227857_-_46600202.23-ENST00000452785	GTTCCTGAACCATTCCTTAC	564	500	431	236	247
ENSG00000227857_-_46600215.23-ENST00000452785	GCCTTACAGGTAGAAGATAC	247	250	348	249	173
ENSG00000227857_-_46600273.23-ENST00000452785	GTCTCTACTTCAGCATATCT	211	346	299	213	269
ENSG00000227857_-_46600326.23-ENST00000452785	GAGACAGAACAATCAGTCAA	684	779	870	1172	1134
ENSG00000227857_-_46600577.23-ENST00000452785	GGTATATAATCAAGTGGTCA	405	340	348	309	322
ENSG00000227857_-_46600588.23-ENST00000452785	GAGTGGTCAAGGCTGACACA	535	410	448	405	552
ENSG00000227857_+_46600189.23-ENST00000452785	GATCTTCTACCTGTAAGGAA	285	454	267	174	146
ENSG00000227857_+_46600244.23-ENST00000452785	GTGCTGAAGTAGAGACTGCT	930	760	789	2786	2390
ENSG00000227857_+_46600427.23-ENST00000452785	GGTCCAGGCAAAAGGTGCTG	686	858	762	1080	1313
ENSG00000227857_+_46600653.23-ENST00000452785	GtctctggagatATATTCAA	522	406	389	197	168
ENSG00000227896_-_88281713.23-P1P2	GTCCAGGTCCGCGAGGTCGC	697	506	562	503	453
ENSG00000227896_-_88281725.23-P1P2	GAGGTCGCGGGCCGAGGACC	513	415	465	508	498
ENSG00000227896_-_88281736.23-P1P2	GCGAGGACCAGGCGCGGGAG	562	472	592	749	533
ENSG00000227896_+_88281542.23-P1P2	GACTGTGGGAAGCGGAGTGA	267	370	206	106	129
ENSG00000227896_+_88281699.23-P1P2	GTCCTCGGCCCGCGACCTCG	832	632	724	645	773
ENSG00000227896_+_88281756.23-P1P2	GGTGGCTGCCGAGACCGGGA	468	482	437	421	396
ENSG00000227896_+_88281761.23-P1P2	GTAGAAGTGGCTGCCGAGAC	478	683	515	477	471
ENSG00000227896_+_88281774.23-P1P2	GCTGGGCCGGGAGCTAGAAG	444	446	402	380	443
ENSG00000227896_+_88281977.23-P1P2	GGACCAGGCCAGGTCGAGGG	711	526	638	418	476
ENSG00000227896_+_88281980.23-P1P2	GACCGACCAGGCCAGGTCGA	627	645	700	518	712
ENSG00000227946_-_206949438.23-P1P2	GGCCGGAGCTGTCCAGAAGG	647	535	584	318	249
ENSG00000227946_-_206949472.23-P1P2	GAAGGAATCGGGATGAAAGG	498	535	640	271	92
ENSG00000227946_+_206949372.23-P1P2	GCGAGGAGACTGTCAGTGAG	371	421	377	216	219
ENSG00000227946_+_206949389.23-P1P2	GGAAGATGTAGGGAGCAGCG	759	623	544	536	645
ENSG00000227946_+_206949399.23-P1P2	GCGGCGGAGAGGAAGATGTA	198	110	179	84	74
ENSG00000227946_+_206949410.23-P1P2	GCTGGACAGCTCCGGCGGAG	670	435	479	399	436
ENSG00000227946_+_206949418.23-P1P2	GTCCCCCTTCTGGACAGCTC	1113	983	940	1028	1063
ENSG00000227946_+_206949665.23-P1P2	GCCTAGAGCCCCCCAGGTTG	643	656	500	570	578
ENSG00000227946_+_206949709.23-P1P2	GCTCCCCGCGAGCCCATTCG	714	605	734	442	333
ENSG00000227946_+_206949830.23-P1P2	GTAGCGCCCGGGACCCCCCA	865	543	570	549	499
ENSG00000227953_-_246952248.23-P1P2	GGCGAGTTCAGGCAGAGTCC	220	199	267	143	65
ENSG00000227953_-_246952266.23-P1P2	GCCGGTGCCGAGCAAAGCGT	452	445	543	345	407
ENSG00000227953_-_246952306.23-P1P2	GCAGGTCACTCAGATCGCAG	525	449	499	353	331
ENSG00000227953_-_246952360.23-P1P2	GCCCGGAGCGCGGTGAATCG	659	474	507	632	511
ENSG00000227953_-_246952413.23-P1P2	GCCCCAGCAGAGACCGGCAG	1310	1193	1096	1096	1114
ENSG00000227953_-_246952443.23-P1P2	GCCGCGTGGGCTACTGCTGG	1458	882	855	1268	1503
ENSG00000227953_-_246952464.23-P1P2	GGCTGCGTTCGGGCGAGGAG	569	623	351	794	807
ENSG00000227953_+_246952251.23-P1P2	GAGGGGCCCCACGCTTTGCT	716	823	739	777	608
ENSG00000227953_+_246952268.23-P1P2	GACCTGCGGGCTTCCCGGAG	687	503	568	423	608
ENSG00000227953_+_246952541.23-P1P2	GCAGTGGCCCAACTCCAGAG	960	1033	981	935	1107
ENSG00000227963_-_110881695.23-P1P2	GGGCCCGACCTCCCAAATAG	788	711	741	402	542
ENSG00000227963_-_110881707.23-P1P2	GCAAATAGTGGTTTAAAGGA	405	200	370	422	354
ENSG00000227963_-_110881728.23-P1P2	GGGTTTATAAGCCAATGAAA	459	358	520	905	902
ENSG00000227963_-_110881734.23-P1P2	GTAAGCCAATGAAAGGGATA	358	225	376	214	228
ENSG00000227963_-_110881778.23-P1P2	GAGCAAGAAGTACCGTTACA	933	778	650	661	731
ENSG00000227963_+_110881474.23-P1P2	GGGGTAGGCCTGTATAACGG	726	738	725	720	740
ENSG00000227963_+_110881526.23-P1P2	GTGTCGGCAAGGAAGTTGAT	342	389	360	241	147
ENSG00000227963_+_110881574.23-P1P2	GCTTTTTCCAACTCCTCCGG	934	831	997	1050	1146
ENSG00000227963_+_110881681.23-P1P2	GCTTTAAACCACTATTTGGG	277	355	361	248	276
ENSG00000227963_+_110881717.23-P1P2	GACCTCCTTATCCCTTTCAT	405	244	413	363	244
ENSG00000228013_-_154378709.23-P1P2	GACAGTGCCCTGACTATGAA	689	545	714	481	428
ENSG00000228013_-_154378764.23-P1P2	GCCGCTGCACGGAGTCACTT	604	640	619	356	483
ENSG00000228013_-_154378819.23-P1P2	GTCCTGGGAATTGAGTCGGG	773	527	657	383	379
ENSG00000228013_-_154378894.23-P1P2	GAAAAGAGAAGGACCCGTGA	456	713	428	510	473
ENSG00000228013_-_154378900.23-P1P2	GGAAGGACCCGTGAGGGAGA	374	229	218	153	169
ENSG00000228013_-_154379032.23-P1P2	GTGGGCAACTGGCTCTCCAG	816	499	458	660	742
ENSG00000228013_+_154378792.23-P1P2	GGACTCAATTCCCAGGACTG	939	939	605	762	856
ENSG00000228013_+_154378799.23-P1P2	GGCCTCCCGACTCAATTCCC	770	623	710	708	522
ENSG00000228013_+_154378936.23-P1P2	GGAAAAGCCTGGTTTGCCAG	396	515	553	351	419
ENSG00000228013_+_154378976.23-P1P2	GAGAGACTAGACACGCAGCT	888	812	648	2043	1829
ENSG00000228043_-_139259177.23-P1P2	GTCCGTGCGCCTAGCCAGAG	746	812	990	886	752
ENSG00000228043_-_139259183.23-P1P2	GCGCCTAGCCAGAGCGGTGC	951	703	731	656	669
ENSG00000228043_-_139259231.23-P1P2	GTAGTGCCATGCAGCAGCGG	1044	655	692	648	637
ENSG00000228043_-_139259234.23-P1P2	GTGCCATGCAGCAGCGGCGG	726	309	484	271	367
ENSG00000228043_-_139259267.23-P1P2	GCAAGCGCGGCGGCAAATCC	713	792	757	910	798
ENSG00000228043_+_139259047.23-P1P2	GCCGCGGGAGACGCCAAAGG	728	602	637	550	462
ENSG00000228043_+_139259050.23-P1P2	GAATCCGCGGGAGACGCCAA	394	592	522	567	475
ENSG00000228043_+_139259196.23-P1P2	GTGGCACTAGGCTCCCGGCG	970	895	673	367	386
ENSG00000228043_+_139259201.23-P1P2	GCTGCATGGCACTAGGCTCC	688	562	604	462	455
ENSG00000228043_+_139259272.23-P1P2	GTACAGCGCCGGGCACTTCC	791	537	634	577	683
ENSG00000228058_-_230138458.23-P1P2	GTTCCTGTCTTGGGATCTCA	781	359	576	522	518
ENSG00000228058_-_230138484.23-P1P2	GAGAATGAGCTGCTATTCCA	478	664	672	477	486
ENSG00000228058_-_230138506.23-P1P2	GGAGAGAAGAAAGCAACCCC	1015	1162	992	860	987
ENSG00000228058_-_230138531.23-P1P2	GCCTGGCCCCGAAGACTGTG	751	751	846	779	862
ENSG00000228058_-_230138536.23-P1P2	GCCCCGAAGACTGTGAGGTA	309	326	391	286	286
ENSG00000228058_-_230138541.23-P1P2	GAAGACTGTGAGGTATGGTG	580	630	433	682	802
ENSG00000228058_-_230138626.23-P1P2	GCAATTGCATCTCCGGCCCA	1361	1297	1107	1155	1312
ENSG00000228058_-_230138724.23-P1P2	GCTGCCTCCCGGACATTGGA	1026	728	803	849	805
ENSG00000228058_+_230138646.23-P1P2	GTGAGGAGAGAGGCACCACT	858	550	671	980	832
ENSG00000228058_+_230138706.23-P1P2	GAGTCCTTCCAATGTCCGGG	814	736	634	529	279
ENSG00000228065_-_67330101.23-ENST00000433152	GTTAACTTCACTTTTCACAT	869	596	787	343	242
ENSG00000228065_-_67330139.23-ENST00000433152	GATATGTCTGATGTCAAGAA	206	252	282	296	354
ENSG00000228065_-_67330307.23-ENST00000433152	Gggaattcaaacggctgggt	383	341	431	361	440
ENSG00000228065_-_67330307.23-ENST00000599409	Gggaattcaaacggctgggt	383	341	431	361	440
ENSG00000228065_-_67330323.23-ENST00000433152	Gggtaggaagcacgctagca	402	335	416	330	408
ENSG00000228065_-_67330431.23-ENST00000433152	Gctatgagcctaaattgtcg	679	535	416	449	442
ENSG00000228065_-_67330437.23-ENST00000433152	Ggcctaaattgtcgtggtcg	752	899	876	1108	1051
ENSG00000228065_-_67330503.23-ENST00000433152	Ggctttttggcgcgcaacag	590	718	994	647	663
ENSG00000228065_-_67330637.23-ENST00000593568	Gctccgttgggggtcgtcgg	820	783	829	574	620
ENSG00000228065_-_67330637.23-ENST00000599409	Gctccgttgggggtcgtcgg	820	783	829	574	620
ENSG00000228065_-_67330682.23-ENST00000593568	Gaggacagacaggaaagccg	700	629	717	518	547
ENSG00000228065_-_67330682.23-ENST00000599409	Gaggacagacaggaaagccg	700	629	717	518	547
ENSG00000228065_-_67330717.23-ENST00000593568	Gctcccctctgtgcccggga	1328	974	1148	1346	1344
ENSG00000228065_-_67330717.23-ENST00000599409	Gctcccctctgtgcccggga	1328	974	1148	1346	1344
ENSG00000228065_-_67330726.23-ENST00000593568	Ggtgcccgggacgggatgca	807	617	624	307	379
ENSG00000228065_-_67330726.23-ENST00000599409	Ggtgcccgggacgggatgca	807	617	624	307	379
ENSG00000228065_-_67375414.23-ENST00000595269	GTGTGTGACACATGTGCTCA	1232	958	878	1290	1239
ENSG00000228065_-_67375461.23-ENST00000595269	GACCAAGCCTAACATCAACT	612	713	634	830	556
ENSG00000228065_-_67375515.23-ENST00000594054	GCTACAAGTGACATGCCACT	1117	1136	956	1073	1209
ENSG00000228065_-_67375515.23-ENST00000595269	GCTACAAGTGACATGCCACT	1117	1136	956	1073	1209
ENSG00000228065_-_67375515.23-ENST00000595737	GCTACAAGTGACATGCCACT	1117	1136	956	1073	1209
ENSG00000228065_-_67375515.23-ENST00000601888	GCTACAAGTGACATGCCACT	1117	1136	956	1073	1209
ENSG00000228065_-_67375519.23-ENST00000594054	GAAGTGACATGCCACTGGGC	764	764	955	882	934
ENSG00000228065_-_67375519.23-ENST00000595269	GAAGTGACATGCCACTGGGC	764	764	955	882	934
ENSG00000228065_-_67375519.23-ENST00000595737	GAAGTGACATGCCACTGGGC	764	764	955	882	934
ENSG00000228065_-_67375519.23-ENST00000601888	GAAGTGACATGCCACTGGGC	764	764	955	882	934
ENSG00000228065_-_67375612.23-ENST00000594054	GTGATATTTACAAATATCAC	415	279	291	468	466
ENSG00000228065_-_67375612.23-ENST00000595737	GTGATATTTACAAATATCAC	415	279	291	468	466
ENSG00000228065_-_67375612.23-ENST00000601888	GTGATATTTACAAATATCAC	415	279	291	468	466
ENSG00000228065_-_67375666.23-ENST00000594054	GGCACAGTTTCAGTAGTAAA	339	280	361	400	350
ENSG00000228065_-_67375666.23-ENST00000595737	GGCACAGTTTCAGTAGTAAA	339	280	361	400	350
ENSG00000228065_-_67375666.23-ENST00000601888	GGCACAGTTTCAGTAGTAAA	339	280	361	400	350
ENSG00000228065_-_67375880.23-ENST00000594054	GCAGTTCTATATTTAGAATA	335	480	411	633	684
ENSG00000228065_-_67375880.23-ENST00000595737	GCAGTTCTATATTTAGAATA	335	480	411	633	684
ENSG00000228065_-_67375880.23-ENST00000601888	GCAGTTCTATATTTAGAATA	335	480	411	633	684
ENSG00000228065_+_67330103.23-ENST00000433152	GGACATATTGAAATTCTCTG	346	357	317	396	357
ENSG00000228065_+_67330236.23-ENST00000433152	Ggactcctggctgctgcaaa	981	797	1104	1034	1152
ENSG00000228065_+_67330236.23-ENST00000599409	Ggactcctggctgctgcaaa	981	797	1104	1034	1152
ENSG00000228065_+_67330417.23-ENST00000433152	Gtccacgaccacgacaattt	635	1197	747	615	621
ENSG00000228065_+_67330610.23-ENST00000593568	Gacgacccccaacggagcaa	903	851	654	620	691
ENSG00000228065_+_67330610.23-ENST00000599409	Gacgacccccaacggagcaa	903	851	654	620	691
ENSG00000228065_+_67330653.23-ENST00000593568	Gttcctgtctgtcctgaaaa	773	606	653	675	815
ENSG00000228065_+_67330653.23-ENST00000599409	Gttcctgtctgtcctgaaaa	773	606	653	675	815
ENSG00000228065_+_67330699.23-ENST00000593568	Gatcccgtcccgggcacaga	840	666	655	659	582
ENSG00000228065_+_67330699.23-ENST00000599409	Gatcccgtcccgggcacaga	840	666	655	659	582
ENSG00000228065_+_67330708.23-ENST00000593568	Ggggccatgcatcccgtccc	675	512	740	468	448
ENSG00000228065_+_67330708.23-ENST00000599409	Ggggccatgcatcccgtccc	675	512	740	468	448
ENSG00000228065_+_67330771.23-ENST00000593568	Ggggaaaaggaaggctgcgg	529	506	432	346	330
ENSG00000228065_+_67331007.23-ENST00000593568	Ggagcatacagtgatagctg	876	668	825	567	576
ENSG00000228065_+_67375446.23-ENST00000595269	GTCTTCACCCAGTTGATGTT	713	585	761	651	597
ENSG00000228065_+_67375508.23-ENST00000594054	GGAGGATCTTACCTGCCCAG	547	352	388	369	395
ENSG00000228065_+_67375508.23-ENST00000595269	GGAGGATCTTACCTGCCCAG	547	352	388	369	395
ENSG00000228065_+_67375508.23-ENST00000595737	GGAGGATCTTACCTGCCCAG	547	352	388	369	395
ENSG00000228065_+_67375508.23-ENST00000601888	GGAGGATCTTACCTGCCCAG	547	352	388	369	395
ENSG00000228065_+_67375526.23-ENST00000594054	GCACAGTCCCTTCATTTGAG	611	437	591	717	800
ENSG00000228065_+_67375526.23-ENST00000595269	GCACAGTCCCTTCATTTGAG	611	437	591	717	800
ENSG00000228065_+_67375526.23-ENST00000595737	GCACAGTCCCTTCATTTGAG	611	437	591	717	800
ENSG00000228065_+_67375526.23-ENST00000601888	GCACAGTCCCTTCATTTGAG	611	437	591	717	800
ENSG00000228065_+_67375622.23-ENST00000594054	GTCTTTCAGGATATCAAGCT	268	340	359	272	288
ENSG00000228065_+_67375622.23-ENST00000595269	GTCTTTCAGGATATCAAGCT	268	340	359	272	288
ENSG00000228065_+_67375622.23-ENST00000595737	GTCTTTCAGGATATCAAGCT	268	340	359	272	288
ENSG00000228065_+_67375622.23-ENST00000601888	GTCTTTCAGGATATCAAGCT	268	340	359	272	288
ENSG00000228065_+_67375718.23-ENST00000594054	GGATACATGGAATAGTCAAA	490	332	410	469	451
ENSG00000228065_+_67375718.23-ENST00000595269	GGATACATGGAATAGTCAAA	490	332	410	469	451
ENSG00000228065_+_67375718.23-ENST00000595737	GGATACATGGAATAGTCAAA	490	332	410	469	451
ENSG00000228065_+_67375718.23-ENST00000601888	GGATACATGGAATAGTCAAA	490	332	410	469	451
ENSG00000228065_+_67375731.23-ENST00000594054	GTTACTTCTGAAAGGATACA	406	306	355	318	285
ENSG00000228065_+_67375731.23-ENST00000595269	GTTACTTCTGAAAGGATACA	406	306	355	318	285
ENSG00000228065_+_67375731.23-ENST00000595737	GTTACTTCTGAAAGGATACA	406	306	355	318	285
ENSG00000228065_+_67375731.23-ENST00000601888	GTTACTTCTGAAAGGATACA	406	306	355	318	285
ENSG00000228084_-_100435387.23-P1P2	GGCCCCAGGCCTCCACGCGA	807	555	666	688	618
ENSG00000228084_-_100435405.23-P1P2	GACGGTGAAGCAGGAACCAG	811	801	709	540	507
ENSG00000228084_-_100435441.23-P1P2	GGCCCAGGTGCGTCGCCTTA	485	420	580	520	546
ENSG00000228084_-_100435468.23-P1P2	GGCTGCCAAGTGCCGAGCTG	499	531	448	612	556
ENSG00000228084_-_100435513.23-P1P2	GGCATTTGCCAGAGCCGAGG	1473	801	1063	1015	860
ENSG00000228084_+_100435247.23-P1P2	GGTGTCCACTGCGTAAGGAA	1049	976	619	559	976
ENSG00000228084_+_100435296.23-P1P2	GCACTCGTCGAGGGCCTCTG	603	578	473	395	247
ENSG00000228084_+_100435421.23-P1P2	GTCCCTAAGGCGACGCACCT	341	288	279	273	370
ENSG00000228084_+_100435451.23-P1P2	GGCAGCCCCAGCTCGGCACT	841	823	813	882	1333
ENSG00000228084_+_100435483.23-P1P2	GCTCTGGCAAATGCCGTTCC	264	230	331	143	235
ENSG00000228106_-_222988412.23-P1P2	GGGGCCAGCATCCGAGAGCC	992	1201	1051	1204	1364
ENSG00000228106_-_222988417.23-P1P2	GAGCATCCGAGAGCCCGGAC	964	769	754	767	798
ENSG00000228106_-_222988420.23-P1P2	GATCCGAGAGCCCGGACTGG	467	461	511	419	618
ENSG00000228106_-_222988435.23-P1P2	GCTGGAGGTGAGTTCGCAGC	475	640	752	471	484
ENSG00000228106_-_222988446.23-P1P2	GTTCGCAGCCGGAACGTTGC	1456	1361	1348	1624	1438
ENSG00000228106_-_222988621.23-P1P2	GGGAACCAGGAGAGCCCTAA	631	484	527	1010	1203
ENSG00000228106_+_222988432.23-P1P2	GACAAGTGCCTGCAACGTTC	344	327	277	630	858
ENSG00000228106_+_222988456.23-P1P2	GcgccgAAAGGCATCCACTG	425	380	373	325	374
ENSG00000228106_+_222988468.23-P1P2	GcgggcggcggcgcgccgAA	874	768	792	552	526
ENSG00000228106_+_222988483.23-P1P2	GCCAGTcccgcggcgccggg	668	451	478	513	400
ENSG00000228109_-_196730022.23-P1P2	GCGGCCCGCGCGGCTCCAGG	812	1030	949	703	927
ENSG00000228109_-_196730172.23-P1P2	GGCCTTCGCGAGCTTCCTTC	894	700	627	504	746
ENSG00000228109_-_196730195.23-P1P2	GTTCCAGCGCGAAGCCGCCG	793	848	609	700	794
ENSG00000228109_-_196730207.23-P1P2	GGCCGCCGCGGAAACTCCCC	854	563	641	771	730
ENSG00000228109_-_196730217.23-P1P2	GAAACTCCCCGGGCGGGCAT	677	644	577	907	998
ENSG00000228109_-_196730227.23-P1P2	GGGCGGGCATCGGAGCTCTg	691	653	756	378	324
ENSG00000228109_+_196730152.23-P1P2	GTCCAGAAGGAAGCTCGCGA	452	417	383	331	453
ENSG00000228109_+_196730165.23-P1P2	GCTTCGCGCTGGAATCCAGA	340	321	366	335	272
ENSG00000228109_+_196730187.23-P1P2	GGCCCGGGGAGTTTCCGCGG	487	449	384	332	274
ENSG00000228109_+_196730201.23-P1P2	GGAGCTCCGATGCCCGCCCG	1582	1174	1170	2654	1996
ENSG00000228124_-_90382983.23-P1P2	GCTATCTGAAGTAAGCAGAT	709	602	572	726	965
ENSG00000228124_-_90382992.23-P1P2	GGTAAGCAGATGGGTCTTCC	302	267	332	278	273
ENSG00000228124_-_90383010.23-P1P2	GCAGGTAGTAAAGTCAGCCA	529	454	693	437	578
ENSG00000228124_+_90382930.23-P1P2	GAAGGAATATTGTTCAGTCA	530	331	537	358	438
ENSG00000228124_+_90382948.23-P1P2	GTCAGATAGCCAAGGAGGTA	228	313	232	259	228
ENSG00000228124_+_90382953.23-P1P2	GTTACTTCAGATAGCCAAGG	766	630	512	521	528
ENSG00000228124_+_90383025.23-P1P2	GAAAGTCTGGAATATGTAAG	309	237	388	269	157
ENSG00000228124_+_90383038.23-P1P2	GATGGCACTAGTTGAAAGTC	346	306	354	286	355
ENSG00000228124_+_90383239.23-P1P2	GTTGTAGTGGTTGCAGGGAG	610	395	381	694	662
ENSG00000228124_+_90383312.23-P1P2	GGGACCTGCACAGCACTTTG	545	624	502	437	471
ENSG00000228126_-_150488246.23-P1P2	GGCGTCCTGCGCATCTCCTA	746	653	641	1179	1014
ENSG00000228126_-_150488254.23-P1P2	GCGCATCTCCTACGGCCTCC	815	804	792	608	706
ENSG00000228126_+_150488240.23-P1P2	GCCTCTGTCCTGGAGGCCGT	662	469	660	857	912
ENSG00000228126_+_150488250.23-P1P2	GTCCCCCGGTTCCTCTGTCC	1360	1075	1123	835	1003
ENSG00000228126_+_150488291.23-P1P2	GGGGGGGTAGGGGAATTGCT	555	579	543	495	500
ENSG00000228126_+_150488301.23-P1P2	GACGTGGGACCGGGGGGTAG	507	630	624	544	517
ENSG00000228126_+_150488307.23-P1P2	GGGGTACACGTGGGACCGGG	531	292	280	280	206
ENSG00000228126_+_150488316.23-P1P2	GAGGCCAGGAGGGTACACGT	722	667	815	710	900
ENSG00000228126_+_150488350.23-P1P2	GGACTCCGCCCGCTCCCCGT	875	718	771	564	562
ENSG00000228126_+_150488376.23-P1P2	GCCAGGTGACAAGGCTTCGT	443	485	448	220	227
ENSG00000228137_-_47666839.23-ENST00000444966	GCATCAGGAGAGATGCACCA	903	796	770	281	320
ENSG00000228137_-_47667276.23-ENST00000444966	GTATCTGCCCTTCAGATATA	577	395	434	455	483
ENSG00000228137_+_47666834.23-ENST00000444966	GTCACTGCTGATGCGTCCCA	1048	843	979	607	731
ENSG00000228137_+_47666881.23-ENST00000444966	GTTTAGTGCACGGAGAGCTT	447	489	448	651	640
ENSG00000228137_+_47666891.23-ENST00000444966	GACAGTCAGTATTTAGTGCA	530	420	700	308	172
ENSG00000228137_+_47666993.23-ENST00000444966	GCAATTGGATTTAGGGAAAG	494	497	435	423	488
ENSG00000228137_+_47667000.23-ENST00000444966	GTTGCTAACAATTGGATTTA	589	444	484	385	432
ENSG00000228137_+_47667008.23-ENST00000444966	GGGGAGTCTTTGCTAACAAT	1002	791	693	1124	1329
ENSG00000228137_+_47667158.23-ENST00000444966	GGGAAGTCTGAAgctaggca	511	674	669	378	404
ENSG00000228137_+_47667261.23-ENST00000444966	GAACATGCCTTATATCTGAA	233	294	238	349	330
ENSG00000228150_-_10002720.23-P1P2	GATCTCTGCACAGTGCCGAC	530	381	429	281	160
ENSG00000228150_-_10003014.23-P1P2	GCTTCCTAGCGAGGCCGAGA	1245	1065	1148	657	639
ENSG00000228150_-_10003072.23-P1P2	GGGGATGGCGTCAAACCCAG	967	884	815	1720	1151
ENSG00000228150_-_10003089.23-P1P2	GAGAGGCTTGGAAAAGGTAA	356	243	272	418	263
ENSG00000228150_-_10003150.23-P1P2	GGCCCAGAACCAACAGGACT	744	834	780	627	582
ENSG00000228150_+_10002713.23-P1P2	GTGTGCAATTTGAGACCGGT	487	591	632	424	398
ENSG00000228150_+_10002717.23-P1P2	GGGTTTGTGCAATTTGAGAC	696	615	711	1562	1603
ENSG00000228150_+_10002737.23-P1P2	GTCGGAACGTCAAGAACTGG	434	506	446	303	268
ENSG00000228150_+_10002740.23-P1P2	GCACTCGGAACGTCAAGAAC	461	506	454	215	329
ENSG00000228150_+_10002980.23-P1P2	GGCTAGGAAGAAACTCAGAA	492	446	368	250	169
ENSG00000228192_-_43311880.23-P1P2	GTCGTTGGACGTCTACAGGA	813	668	622	426	542
ENSG00000228192_-_43311886.23-P1P2	GGACGTCTACAGGACGGTCA	937	833	797	1085	1125
ENSG00000228192_-_43311998.23-P1P2	GCGAGTGGCCCTGAGACTTG	665	704	777	682	835
ENSG00000228192_-_43312035.23-P1P2	GCGGAAAGAAATCCCACCGT	852	680	662	585	519
ENSG00000228192_-_43312039.23-P1P2	GAAGAAATCCCACCGTAGGA	205	308	310	270	153
ENSG00000228192_+_43311831.23-P1P2	GGAGTCTGGCACCTCACTCA	810	783	812	858	712
ENSG00000228192_+_43311971.23-P1P2	GGTCTCAGGGCCACTCGTCT	427	457	356	288	246
ENSG00000228192_+_43312025.23-P1P2	GCTGGGTTCCGTCCTACGGT	659	573	618	422	489
ENSG00000228192_+_43312029.23-P1P2	GGAGACTGGGTTCCGTCCTA	491	533	621	477	637
ENSG00000228192_+_43312058.23-P1P2	GAAACTTGCGAAGTTTAGGA	269	200	173	236	159
ENSG00000228223_-_26521954.23-P1P2	GCACTGCAAGAGTTCCGGTC	691	500	403	324	319
ENSG00000228223_-_26522042.23-P1P2	GGGTCGGCGGGTGAGCTAGG	499	457	458	427	467
ENSG00000228223_-_26522134.23-P1P2	GGGCCCAGGCCTTGAAGCGG	533	492	450	616	540
ENSG00000228223_-_26522361.23-P1P2	GGAGGGCGTTAGGGCATGGA	589	450	616	467	450
ENSG00000228223_+_26522147.23-P1P2	GCAGTCACCGAGGTAGGGTA	371	372	342	229	206
ENSG00000228223_+_26522182.23-P1P2	GGCAGGGTCCGGACTGGGAG	399	220	267	133	167
ENSG00000228223_+_26522187.23-P1P2	GGGCCGGCAGGGTCCGGACT	779	453	657	360	497
ENSG00000228223_+_26522198.23-P1P2	GGGAGACCCGACGGCCGGCA	790	728	761	575	725
ENSG00000228223_+_26522203.23-P1P2	GGGCCGGGAGACCCGACGGC	1136	871	1058	797	677
ENSG00000228223_+_26522207.23-P1P2	GCTTGGGCCGGGAGACCCGA	731	473	517	408	341
ENSG00000228265_-_32581968.23-P1P2	GACTGCGGGCGTCTCCTTAG	694	763	561	782	769
ENSG00000228265_-_32582173.23-P1P2	GCCGCGCCCGGTCCTGCTCC	860	796	835	763	834
ENSG00000228265_-_32582198.23-P1P2	GTCCCTGTCTGCTCTCTCCG	1150	927	1148	1129	1200
ENSG00000228265_-_32582210.23-P1P2	GCTCTCCGCGGGCCAAGTCT	507	392	406	346	349
ENSG00000228265_-_32582221.23-P1P2	GCCAAGTCTGGGCCAGTAGT	462	404	469	393	299
ENSG00000228265_-_32582226.23-P1P2	GTCTGGGCCAGTAGTTGGCT	889	859	897	1211	1166
ENSG00000228265_+_32581860.23-P1P2	GCACTCGGGGACGTAAGGGA	578	462	445	299	293
ENSG00000228265_+_32581864.23-P1P2	GGCCGCACTCGGGGACGTAA	552	481	420	424	406
ENSG00000228265_+_32582053.23-P1P2	GGCTCCCGGGACTCCCCGAA	842	936	782	771	673
ENSG00000228265_+_32582170.23-P1P2	GGAGAGCAGACAGGGAACGC	898	742	773	1013	738
ENSG00000228274_-_39077758.23-P1P2	Gccgctgaacagaatgactg	1000	783	648	1025	822
ENSG00000228274_-_39077761.23-P1P2	Gctgaacagaatgactgcgg	553	284	384	232	227
ENSG00000228274_-_39077782.23-P1P2	Ggcgccccagaacctctcac	901	630	703	461	438
ENSG00000228274_-_39077831.23-P1P2	GaagCCCCGACGCCCGGATA	470	352	417	434	321
ENSG00000228274_+_39077389.23-P1P2	GACCATCACCGCAGGCCCAA	916	1061	1001	995	939
ENSG00000228274_+_39077451.23-P1P2	GGCATAGGTGGCCAAAGATG	1226	1214	962	815	843
ENSG00000228274_+_39077576.23-P1P2	GTTCACAGCTAAGGTAGGAG	466	508	379	503	401
ENSG00000228274_+_39077614.23-P1P2	GGACTCTGGCAAGATTCTGG	758	893	1050	906	799
ENSG00000228274_+_39077628.23-P1P2	GAAGATCAAAGGGCTGACTC	680	312	494	478	465
ENSG00000228274_+_39077729.23-P1P2	Gattctgttcagcgggtata	644	652	490	533	632
ENSG00000228280_-_77502525.23-ENST00000445111	Gatctgagaaacttgcaaaa	143	159	136	87	66
ENSG00000228280_-_77502535.23-ENST00000445111	Gcttgcaaaaaggataccaa	408	451	380	166	294
ENSG00000228280_-_77502541.23-ENST00000445111	Gaaaaggataccaatggtca	696	591	642	538	526
ENSG00000228280_-_77502580.23-ENST00000445111	Gcgatcagatttctggtggt	528	453	387	400	377
ENSG00000228280_-_77502731.23-ENST00000445111	Gaggaggtgacatttggagt	1114	899	927	850	960
ENSG00000228280_-_77502765.23-ENST00000445111	Ggagaaggcgtttaccaagt	841	707	848	695	841
ENSG00000228280_-_77502774.23-ENST00000445111	Gtttaccaagtaggcagtgg	527	336	448	1173	945
ENSG00000228280_+_77502483.23-ENST00000445111	GtaatctcaatgtgaagGCT	563	362	508	413	467
ENSG00000228280_+_77502529.23-ENST00000445111	Gtgaggtactccctgaccat	930	795	672	621	542
ENSG00000228280_+_77502553.23-ENST00000445111	Gaccagaaatctgatcgagt	435	385	467	205	369
ENSG00000228288_-_202780065.23-P1P2	GggccgcATTGTCTCGTCTA	832	999	804	460	515
ENSG00000228288_-_202780073.23-P1P2	GTGTCTCGTCTAGGGCCGGC	611	417	515	247	210
ENSG00000228288_-_202780096.23-P1P2	GCGCCCCAGAGGCCGGACCT	476	329	524	460	380
ENSG00000228288_+_202780046.23-P1P2	GGGCCCTAGACGAGACAATg	841	498	512	364	443
ENSG00000228288_+_202780077.23-P1P2	GTGCCCAGGTCCGGCCTCTG	592	630	564	514	469
ENSG00000228288_+_202780106.23-P1P2	GCTCCGGCCCCGGCACCTCC	1043	976	867	721	653
ENSG00000228288_+_202780130.23-P1P2	GGCCTCGCACCCAGCCCTCT	1048	1053	1015	803	731
ENSG00000228288_+_202780255.23-P1P2	GGTGTTGTCCAAGAGTAAGG	233	237	249	194	199
ENSG00000228288_+_202780258.23-P1P2	GGGAGTGTTGTCCAAGAGTA	581	396	395	329	292
ENSG00000228288_+_202780449.23-P1P2	GACCAGGCGGGTGTATCTAG	443	433	366	375	352
ENSG00000228315_-_24059052.23-P1P2	GCCTAGGAACGGGACTCGAC	598	371	354	381	381
ENSG00000228315_-_24059283.23-P1P2	GGAGTCCGCGCCTCCGACAG	785	489	631	547	395
ENSG00000228315_-_24059394.23-P1P2	GGCCACGACGGGCTCTCTCG	407	544	436	322	263
ENSG00000228315_-_24059477.23-P1P2	GCAGGCCACTGCCGCCCCCC	1547	1329	1483	1551	1455
ENSG00000228315_-_24059532.23-P1P2	GTACGGGGATAAGAGCTGCG	645	584	551	701	672
ENSG00000228315_-_24059536.23-P1P2	GGGGATAAGAGCTGCGCGGG	694	700	657	758	718
ENSG00000228315_-_24059546.23-P1P2	GCTGCGCGGGAGGAGCATTG	502	652	604	1394	1282
ENSG00000228315_+_24059099.23-P1P2	GGGAGAACGGGAGTACCTGG	514	583	462	378	356
ENSG00000228315_+_24059488.23-P1P2	GACTGCGGCCGAGACGGGGA	932	862	889	495	551
ENSG00000228315_+_24059493.23-P1P2	GCGTAGACTGCGGCCGAGAC	1287	872	990	960	1427
ENSG00000228327_+_713978.23-P1P2	GCTACATCACTGGGGCGCCA	1407	1363	1205	1273	1481
ENSG00000228327_+_714013.23-P1P2	GGGGCCGTTGGCGACGTTAG	586	548	612	643	649
ENSG00000228340_-_58662986.23-P1P2	Gtttacccgcggggaagctg	138	114	133	57	85
ENSG00000228340_-_58663162.23-P1P2	GTCTTGGCTGCAGGGATTAA	456	630	444	284	275
ENSG00000228340_-_58663218.23-P1P2	GGGGATGGGGAGCTACCACA	499	527	320	389	525
ENSG00000228340_+_58662760.23-P1P2	GGTAAAACGGCCACAGGATA	2301	1208	1055	1631	2819
ENSG00000228340_+_58662940.23-P1P2	GggCGGCAGAATACAGCACC	542	478	404	410	298
ENSG00000228340_+_58662960.23-P1P2	Ggcttccccgcgggtaaaat	647	462	641	527	460
ENSG00000228340_+_58662988.23-P1P2	Ggtaagatattaaacagcac	467	394	344	364	488
ENSG00000228340_+_58663249.23-P1P2	GCCCCTCTCTAGGCATACTC	422	323	441	367	229
ENSG00000228340_+_58663321.23-P1P2	GAGAACTGCACGCAGAGGTC	1123	896	877	1008	1122
ENSG00000228340_+_58663326.23-P1P2	GGGGCGAGAACTGCACGCAG	1007	894	767	880	882
ENSG00000228393_-_104653441.23-P1P2	GGATTCCCTTCGCCACTGCT	661	745	887	730	877
ENSG00000228393_-_104653453.23-P1P2	GCACTGCTTGGGTTCCATAT	652	654	578	356	484
ENSG00000228393_-_104653459.23-P1P2	GTTGGGTTCCATATCGGCCG	332	397	374	173	353
ENSG00000228393_+_104653276.23-P1P2	GTAACTGCGTCAGGGCAAGA	441	368	450	326	437
ENSG00000228393_+_104653414.23-P1P2	GAGTGGCGAAGGGAATCGCA	508	391	554	311	413
ENSG00000228393_+_104653445.23-P1P2	GGTTGCTGCCGCGGCCGATA	583	549	591	825	899
ENSG00000228393_+_104653472.23-P1P2	GAGAGAGGGAGAAGTGACGA	270	286	228	256	231
ENSG00000228393_+_104653487.23-P1P2	GGGCTGTTGCAAAGGTAGAG	277	379	219	112	177
ENSG00000228393_+_104653507.23-P1P2	GGGGCCAAAGCCGTAGGGGG	293	242	517	336	373
ENSG00000228393_+_104653511.23-P1P2	GGGTGGGGCCAAAGCCGTAG	775	555	664	884	905
ENSG00000228395_-_131314458.23-P1P2	GCAGTCCTGGAAGAGCTCCC	568	473	493	479	437
ENSG00000228395_-_131314629.23-P1P2	GCCATTTCCCCATCCTCCCG	1148	1126	1050	1281	1278
ENSG00000228395_-_131314681.23-P1P2	GTGTCGCTTCGGCTCCTTCC	826	817	821	1004	1234
ENSG00000228395_+_131314634.23-P1P2	GGGGGGAAGAGGTGAGCGAG	493	511	547	530	409
ENSG00000228395_+_131314645.23-P1P2	GAGCGACAATGCGGGGGAAG	576	503	439	209	197
ENSG00000228395_+_131314651.23-P1P2	GAGCCGAAGCGACAATGCGG	851	680	599	502	606
ENSG00000228395_+_131314654.23-P1P2	GAGGAGCCGAAGCGACAATG	649	564	586	395	381
ENSG00000228395_+_131314673.23-P1P2	GAGGGCCGAGCGATCCCGGA	731	484	510	406	415
ENSG00000228395_+_131314677.23-P1P2	GGGAAAGGGCCGAGCGATCC	508	562	613	782	675
ENSG00000228395_+_131314691.23-P1P2	GCCCGACCGCCCGGCGGAAA	470	619	484	1026	1253
ENSG00000228427_-_70417711.23-P1P2	GGTTCACATTTAGAGATGGT	466	512	570	444	331
ENSG00000228427_-_70417745.23-P1P2	GGAAAAGTAGTGGCTTGAGA	744	561	674	394	515
ENSG00000228427_-_70417749.23-P1P2	GAGTAGTGGCTTGAGAGGGA	652	586	697	597	741
ENSG00000228427_-_70417790.23-P1P2	Gtctttaaattgctaatcag	522	512	509	440	418
ENSG00000228427_-_70418023.23-P1P2	Gaatggaagtagcttgttca	364	391	398	637	650
ENSG00000228427_-_70418031.23-P1P2	Gtagcttgttcaaggctcac	186	76	181	114	221
ENSG00000228427_+_70417843.23-P1P2	Gtctgaaaggaggctttaag	329	356	435	712	546
ENSG00000228427_+_70417853.23-P1P2	Ggaagagagattctgaaagg	944	746	947	1751	2096
ENSG00000228427_+_70417939.23-P1P2	Gggagtaagtaagctctata	414	686	567	817	1051
ENSG00000228427_+_70417996.23-P1P2	Gacaagctacttccattttc	535	684	461	537	733
ENSG00000228430_-_84888326.23-P1P2	Gtcactgacctttacagata	495	404	461	358	382
ENSG00000228430_-_84888347.23-P1P2	GgaaactgagcccTCACACA	710	696	634	490	593
ENSG00000228430_-_84888404.23-P1P2	GAACATGACTGAAGGTATGG	578	482	468	481	466
ENSG00000228430_-_84888407.23-P1P2	GATGACTGAAGGTATGGAGG	854	579	441	687	598
ENSG00000228430_-_84888518.23-P1P2	GACACTGTAGGACAGTGTGG	407	615	523	393	410
ENSG00000228430_-_84888561.23-P1P2	GGAACTGTAGGCCATAACCC	440	364	429	466	256
ENSG00000228430_-_84888777.23-P1P2	GGACAGTGGGGTCAGGTACA	589	517	527	441	599
ENSG00000228430_+_84888583.23-P1P2	Gacgctcaagacactaaggt	320	395	162	252	150
ENSG00000228430_+_84888587.23-P1P2	Gacaaacgctcaagacacta	391	537	382	316	376
ENSG00000228430_+_84888695.23-P1P2	Gactaggacgctggagtgga	835	716	714	617	775
ENSG00000228434_-_44047035.23-ENST00000447643	GAACCGCTCTCACATACCCT	848	972	687	650	706
ENSG00000228436_-_39325608.23-P1P2	GGGGAGGAGGAGTCACGAGG	589	632	468	619	564
ENSG00000228436_-_39325726.23-P1P2	GGGCTCCCAGAGCACCGCTA	148	218	137	95	93
ENSG00000228436_-_39325835.23-P1P2	GGTCCTGGGTGCCTACCAAG	513	444	448	444	677
ENSG00000228436_-_39325846.23-P1P2	GCTACCAAGGGGCACAGAAC	587	402	409	394	523
ENSG00000228436_+_39325630.23-P1P2	GGGGCTGAGGGCCCGAGCCG	608	481	503	1811	1285
ENSG00000228436_+_39325653.23-P1P2	GCGTTGTATGCGGGCCGGGG	287	311	238	146	135
ENSG00000228436_+_39325656.23-P1P2	GCAGCGTTGTATGCGGGCCG	735	684	689	540	774
ENSG00000228436_+_39325662.23-P1P2	GTGCAGACAGCGTTGTATGC	1543	1300	1596	3733	3167
ENSG00000228436_+_39325691.23-P1P2	GTGGGAGCCCGGAAGAAGGC	658	475	537	378	435
ENSG00000228436_+_39325709.23-P1P2	GATCTCCATAGCGGTGCTCT	1018	768	783	723	821
ENSG00000228439_-_99968933.23-P1P2	GGAGGAAGTGGTCACTAgcg	429	475	234	218	233
ENSG00000228439_-_99968936.23-P1P2	GGAAGTGGTCACTAgcgcgg	868	443	568	670	688
ENSG00000228439_-_99968964.23-P1P2	GgcccgcAATGGTGCTACCC	1147	996	723	995	1412
ENSG00000228439_-_99969010.23-P1P2	GGCGGTCCTCGGGTCCGCGG	476	364	347	303	225
ENSG00000228439_-_99969097.23-P1P2	GCAAGGGTTAACATTGGTGG	1111	1216	1094	977	871
ENSG00000228439_-_99969174.23-P1P2	GGGGATGTAACACCCACCTG	466	527	469	476	550
ENSG00000228439_+_99968937.23-P1P2	GTAGCACCATTgcgggccgg	1076	906	979	704	1013
ENSG00000228439_+_99968944.23-P1P2	GACCAGGGTAGCACCATTgc	733	528	596	648	722
ENSG00000228439_+_99968959.23-P1P2	GCAGTCTCGAGCAGCAACCA	953	974	757	449	643
ENSG00000228439_+_99969133.23-P1P2	GCCCAGGTGCCAAGAGTGAT	415	466	450	223	260
ENSG00000228486_-_98280704.23-P1P2	GTCATGGCTCCGTCTTAAAG	527	492	490	247	273
ENSG00000228486_-_98280731.23-P1P2	GGGCGGCAGAAAGTGGAGCT	944	885	789	702	693
ENSG00000228486_-_98280759.23-P1P2	GTGCGCGCGGCCGGAGTCTG	738	447	764	551	724
ENSG00000228486_-_98280776.23-P1P2	GTGTGGAGCTGGAAATTCAC	617	532	555	434	572
ENSG00000228486_-_98280782.23-P1P2	GGCTGGAAATTCACCGGTCC	712	625	547	557	656
ENSG00000228486_-_98280811.23-P1P2	GCTTTCCCGCGTCCCAGCAC	955	1044	822	912	885
ENSG00000228486_-_98280975.23-P1P2	Gcgctcaggctggaaatctt	595	688	674	348	399
ENSG00000228486_-_98281007.23-P1P2	Gcctcccgcgccagccagta	1666	1394	1399	1948	1557
ENSG00000228486_-_98281010.23-P1P2	Gcccgcgccagccagtaggg	911	464	597	910	846
ENSG00000228486_+_98280795.23-P1P2	GCTGGACCGGTGCTGGGACG	624	583	477	347	397
ENSG00000228506_-_99872775.23-P1P2	GGAACCCCCTTCCCACAAGG	220	156	195	186	178
ENSG00000228506_-_99872805.23-P1P2	GGCGCACGCGCAGTGTTTAA	764	682	842	831	919
ENSG00000228506_-_99872847.23-P1P2	GTAGTCCCTTCTCGTCCGAG	454	431	679	311	374
ENSG00000228506_-_99872867.23-P1P2	GGGAAACTCTGTGAGAAGAT	328	199	197	184	153
ENSG00000228506_-_99872975.23-P1P2	GTAAAGGAATGAGGTTCCAG	215	264	312	438	434
ENSG00000228506_+_99872764.23-P1P2	GGCAGTGGGAACCCCCTTGT	442	339	278	142	173
ENSG00000228506_+_99872806.23-P1P2	GTAATTGTTGGGTTCCTGAC	474	396	385	440	455
ENSG00000228506_+_99872817.23-P1P2	GCGAGAAGGGACTAATTGTT	124	214	208	276	252
ENSG00000228506_+_99872830.23-P1P2	GGTTTCCTCTCGGACGAGAA	203	200	361	195	374
ENSG00000228506_+_99873109.23-P1P2	GACCGGAACGGCGGCGACAA	281	163	263	102	125
ENSG00000228544_-_139703205.23-P1P2	GGAGGTGCGGGGAACCCAGC	319	296	347	298	285
ENSG00000228544_-_139703223.23-P1P2	GCCGGCCTTGGCGCTTTCAG	940	875	825	1114	947
ENSG00000228544_-_139703368.23-P1P2	GCGGGCTGACTTGCGACTGT	1093	1054	970	818	1121
ENSG00000228544_-_139703389.23-P1P2	GGAGACATCCCATTTCTCGT	1061	1131	878	666	787
ENSG00000228544_+_139702877.23-P1P2	GgcccAGCGCACCCCACAAC	1207	825	921	835	936
ENSG00000228544_+_139702975.23-P1P2	GGAAACGACCCGCGGCTCGG	955	804	843	863	673
ENSG00000228544_+_139703138.23-P1P2	GTGGGCACCGTGGAGCGTcg	763	584	565	491	564
ENSG00000228544_+_139703156.23-P1P2	GGTGAGTGGTGCCCGGGGCT	727	625	635	380	660
ENSG00000228544_+_139703161.23-P1P2	GTGCAGGTGAGTGGTGCCCG	1217	1022	1259	1031	954
ENSG00000228544_+_139703276.23-P1P2	GAAAAAAAGGCGAGAATGTG	608	555	595	285	369
ENSG00000228606_-_160231581.23-P1P2	GCAACTAACAGGGACCAAAT	798	599	642	281	608
ENSG00000228606_-_160231777.23-P1P2	GGCGGTGGCCCTGAGGTGAC	756	560	673	478	410
ENSG00000228606_-_160231813.23-P1P2	GGCCGTGTCCCTCAATCTAA	466	372	310	347	262
ENSG00000228606_-_160231950.23-P1P2	GCCCAGCGATGACTTCGGGT	947	601	839	459	393
ENSG00000228606_+_160231545.23-P1P2	GTTAGTTGGAAAGCATCTGG	538	504	436	355	469
ENSG00000228606_+_160231548.23-P1P2	GCTGTTAGTTGGAAAGCATC	391	481	509	558	586
ENSG00000228606_+_160231573.23-P1P2	GATCTTAGAACGGTCCCATT	432	322	378	343	258
ENSG00000228606_+_160231583.23-P1P2	GCTTTTAGGATATCTTAGAA	273	223	181	258	236
ENSG00000228606_+_160231703.23-P1P2	GCCAGGCCCAGCACCTTGTA	1027	845	737	1145	969
ENSG00000228606_+_160231763.23-P1P2	GGCGTCTCCCCGTCACCTCA	983	939	955	1030	1044
ENSG00000228624_-_114291328.23-P1	GCAAAGAACCCAGCGAACAA	337	408	398	125	123
ENSG00000228624_-_114291333.23-P1	GAACCCAGCGAACAAAGGAG	659	641	484	649	698
ENSG00000228624_-_114291357.23-P1	GTGGAGCCCACGCAAAACAT	818	701	699	724	854
ENSG00000228624_-_114291470.23-P1	GGAGGAAGGAGAAGACGCTC	729	643	566	769	726
ENSG00000228624_-_114291491.23-P1	GGCCAGACCGAACGCagggt	732	767	596	509	556
ENSG00000228624_-_114291512.23-P1	Ggggaggcgagcaggcgagg	800	736	623	923	842
ENSG00000228624_-_114291675.23-P1	GCGAATGGTGGGCGGGAGAA	604	526	450	353	373
ENSG00000228624_-_114291743.23-P1	GAGGCCGGCGCCGTCCCCAG	1161	1290	1132	1199	1157
ENSG00000228624_-_114292709.23-P2	GACGTGCCGCGAGCCCGGCG	1359	1247	1404	1392	1461
ENSG00000228624_+_114291275.23-P1	GTCTCAGGATTCAAATGGAA	684	636	867	673	721
ENSG00000228624_+_114291747.23-P1	GCAGTCCGCAGCCTCGAAGG	1536	1242	1234	1060	1074
ENSG00000228624_+_114292653.23-P2	GGGGAGCTTCGCGACAGTGG	637	492	513	432	416
ENSG00000228624_+_114292673.23-P2	GGGCACGTGGTCGGCTTGGG	705	493	546	769	569
ENSG00000228624_+_114292682.23-P2	GCGGGCTCGCGGCACGTGGT	846	735	970	1051	1117
ENSG00000228624_+_114292714.23-P2	GCCGGAAGGGGCGCGGGAGT	840	639	618	439	484
ENSG00000228624_+_114292726.23-P2	GGGGGTAGTGGGCCCGGAAG	118	140	191	110	117
ENSG00000228624_+_114292737.23-P2	GCACAGCCCGGCGGGGTAGT	811	607	668	669	749
ENSG00000228624_+_114292744.23-P2	GGATGGGCCACAGCCCGGCG	109	69	114	102	36
ENSG00000228624_+_114292760.23-P2	GTACCAGGCACTGGGGCGAT	472	420	316	321	530
ENSG00000228624_+_114292767.23-P2	GACTAGGCTACCAGGCACTG	273	271	277	155	203
ENSG00000228649_-_22895729.23-P1P2	GCAGTGTGAGCTAGCGTCTA	755	1059	540	984	1013
ENSG00000228649_-_22895794.23-P1P2	GCCCCCTGAACTCAGCCTCA	705	831	775	706	554
ENSG00000228649_-_22895876.23-P1P2	GTTCCCAGACAAATATTGTT	484	634	498	587	567
ENSG00000228649_-_22895923.23-P1P2	GAGGATTCAATGCTCATCAG	436	450	535	183	288
ENSG00000228649_-_22895996.23-P1P2	GTCCCAAGTATCAGGAAATT	605	524	466	482	427
ENSG00000228649_+_22895752.23-P1P2	GGCTGGGAAGTTTCTAGTTC	394	185	214	328	251
ENSG00000228649_+_22895768.23-P1P2	GAGGCTGAGTTCAGGGGGCT	524	425	489	406	611
ENSG00000228649_+_22895774.23-P1P2	GACCCTGAGGCTGAGTTCAG	966	616	682	963	971
ENSG00000228649_+_22895787.23-P1P2	GATTAAACTCGCTTACCCTG	595	573	725	1002	857
ENSG00000228649_+_22896065.23-P1P2	GTAATGAGTGGTCTTTATGG	633	625	668	605	507
ENSG00000228651_-_54514987.23-P1P2	Gagtaccatcactttagcaa	526	329	340	286	375
ENSG00000228651_-_54514993.23-P1P2	GatcactttagcaaaggACA	748	498	538	448	279
ENSG00000228651_-_54515031.23-P1P2	GCTTTGACCGGTGGAACTAA	657	593	609	614	754
ENSG00000228651_-_54515083.23-P1P2	GTACCTGCCTCCCAAGTGAG	654	621	408	716	653
ENSG00000228651_-_54515098.23-P1P2	GTGAGTGGATTAACCTGTCC	569	425	542	391	591
ENSG00000228651_-_54515134.23-P1P2	GCACAGCACTGCAAATCCAG	428	249	357	423	399
ENSG00000228651_-_54515238.23-P1P2	GCCCTCCTCCTTGGGTGTGT	821	1007	938	1166	896
ENSG00000228651_+_54514854.23-P1P2	Gttcttctggaaggtgcgag	269	302	363	311	290
ENSG00000228651_+_54515128.23-P1P2	GACGTTGCTTTCTTAACCAC	759	844	839	511	445
ENSG00000228651_+_54515224.23-P1P2	GAGGGAAACCCACACACCCA	888	564	710	396	692
ENSG00000228705_-_61406352.23-ENST00000412500	GCCTGTGAGGACCCACATGA	611	536	507	444	470
ENSG00000228705_-_61406680.23-ENST00000412500	GTCCTCACCTCCCAAGAGAG	419	493	383	165	117
ENSG00000228705_-_61406721.23-ENST00000412500	GCAAGTCCCAAGTCACCGGC	1292	867	889	838	921
ENSG00000228705_-_61406727.23-ENST00000412500	GCCAAGTCACCGGCCGGCAT	1062	788	895	982	1267
ENSG00000228705_-_61406747.23-ENST00000412500	GGGCTGCAGCTCTCTGTGTG	620	635	532	592	516
ENSG00000228705_+_61406419.23-ENST00000412500	GGGACTCAGGGTCACAGCGT	312	449	391	292	275
ENSG00000228705_+_61406540.23-ENST00000412500	GTCTAGAAGGCCGCACTGAA	473	394	288	140	232
ENSG00000228705_+_61406668.23-ENST00000412500	GAGGAGGCTCCCCCTCTCTT	810	897	1004	834	858
ENSG00000228705_+_61406684.23-ENST00000412500	GGACTTGGATGCTTAACAGG	625	595	554	1802	1933
ENSG00000228705_+_61406718.23-ENST00000412500	GAGAGAGCTGCAGCCGATGC	644	604	572	502	709
ENSG00000228709_-_45905464.23-P1P2	Ggggcagaggcagaaactgc	381	336	542	507	356
ENSG00000228709_-_45905475.23-P1P2	Ggaaactgctggatgctgag	812	599	735	974	726
ENSG00000228709_-_45905512.23-P1P2	Ggaaaacaagcggctggacg	1107	741	557	907	774
ENSG00000228709_-_45905577.23-P1P2	Gacgccggcaggccaccgag	221	231	247	232	200
ENSG00000228709_-_45905587.23-P1P2	Ggccaccgagcggcaggacc	826	978	848	841	965
ENSG00000228709_-_45905679.23-P1P2	Gtcccttgtggctcctccgt	703	650	674	599	587
ENSG00000228709_-_45905868.23-P1P2	Gctacagacgccaaaactaa	629	562	474	575	673
ENSG00000228709_+_45905659.23-P1P2	Ggccgacggaggagccacaa	1235	1409	1300	2199	2108
ENSG00000228709_+_45905670.23-P1P2	Gagcagctctcagccgacgg	880	604	761	530	376
ENSG00000228709_+_45905904.23-P1P2	Gaccccacggcagtgcccag	560	430	542	476	347
ENSG00000228801_-_52811902.23-P1P2	GCGTTCTCGCACCGGCGCTG	1086	908	1093	1211	910
ENSG00000228801_-_52812055.23-P1P2	GCCAATGGTTACCTCCACAG	513	721	637	730	864
ENSG00000228801_-_52812083.23-P1P2	GGAAGGGCGCTCACTGACTT	853	594	558	320	466
ENSG00000228801_-_52812096.23-P1P2	GTGACTTAGGTGAAGAGCGA	283	513	589	384	445
ENSG00000228801_-_52812295.23-P1P2	GGTGCTCCTCCTGCAGCGGA	655	830	712	619	639
ENSG00000228801_+_52811943.23-P1P2	GCAAAGGGGACTGTGCGGCG	1221	882	804	1619	1606
ENSG00000228801_+_52812047.23-P1P2	GGCCCTTCGCAAAGCCTCTG	731	737	610	554	702
ENSG00000228801_+_52812109.23-P1P2	GTCAAGGGGCCACTATAAAG	235	340	260	277	254
ENSG00000228801_+_52812153.23-P1P2	GCGGCGGGAGTGCTTATGAC	443	472	501	496	502
ENSG00000228801_+_52812319.23-P1P2	GGGGTGGTTAACCAAGCCCA	613	450	484	721	773
ENSG00000228817_-_30743020.23-ENST00000608072	GTGTTTTTGTTAACTCTCAC	205	306	234	229	246
ENSG00000228817_-_30743124.23-ENST00000608072	GACTAATTCAGAGAGTGGGT	575	567	626	525	623
ENSG00000228817_-_30743135.23-ENST00000608072	GGAGTGGGTTGGATGAACTT	573	466	641	1125	1334
ENSG00000228817_-_30743201.23-ENST00000608072	GTTGTACCCTTGGCAAAACC	236	146	94	59	49
ENSG00000228817_-_30743387.23-ENST00000608072	GCATTGGTTTCTGATGGAGG	440	581	413	507	463
ENSG00000228817_-_30743439.23-ENST00000608072	GGGAGCTACTGCGATGGGAT	371	707	535	218	269
ENSG00000228817_+_30742947.23-ENST00000608072	GGAAGTATAAACATACTGCT	853	629	628	642	674
ENSG00000228817_+_30743023.23-ENST00000608072	GTAGAGGCAAAAGTTGAGAC	343	472	519	459	450
ENSG00000228817_+_30743224.23-ENST00000608072	GGCTTCCTAAAACAAAAATT	198	268	273	299	261
ENSG00000228817_+_30743309.23-ENST00000608072	GGGAACTGGTGCGGAGACAG	662	799	641	763	993
ENSG00000228826_-_121251815.23-ENST00000437523	Gattaaggtataaagcatgt	566	878	552	916	677
ENSG00000228857_-_114600706.23-P1P2	GGGAAGTGAGAGAAGACCAC	653	593	645	810	738
ENSG00000228857_-_114600710.23-P1P2	GGTGAGAGAAGACCACTGGA	465	574	552	296	475
ENSG00000228857_-_114600780.23-P1P2	GAGGTTGGGAAGGTAAATTA	201	391	304	172	250
ENSG00000228857_-_114600798.23-P1P2	GATGGTTTCAGGCCGAGAAT	705	503	569	500	627
ENSG00000228857_-_114600885.23-P1P2	GTCCCAGTGTGATTGATTCT	664	593	772	741	641
ENSG00000228857_-_114600918.23-P1P2	GGCCGTCCGCAAAACGCTGC	886	951	776	668	765
ENSG00000228857_-_114600933.23-P1P2	GCTGCAGGAGAGCACAACTC	662	593	432	792	801
ENSG00000228857_-_114600965.23-P1P2	GCAGCAATTAACAGAGTAAC	557	601	449	300	416
ENSG00000228857_+_114600866.23-P1P2	GTACCCAGAATCAATCACAC	865	644	658	819	736
ENSG00000228857_+_114600990.23-P1P2	GATATGATAAATCACACTCG	543	500	524	313	244
ENSG00000228878_-_35839901.23-P1P2	Ggctccaagaggaccgaacc	355	307	366	475	385
ENSG00000228878_-_35839912.23-P1P2	GaccgaaccgggCACCGACA	1104	927	755	773	773
ENSG00000228878_-_35839970.23-P1P2	GCTACAGCGGCCGACCTCTG	867	885	804	743	605
ENSG00000228878_-_35839997.23-P1P2	GCCAGGCCACTAGAGTGTGA	837	856	765	653	723
ENSG00000228878_-_35840160.23-P1P2	GTCAGTAACCAGAAGCCGAG	835	642	905	758	740
ENSG00000228878_-_35840169.23-P1P2	GAGAAGCCGAGGGGCGGATG	123	202	235	196	126
ENSG00000228878_+_35840098.23-P1P2	GAAAGTGAAGAGACACTTCG	711	595	573	663	440
ENSG00000228878_+_35840131.23-P1P2	GCTTCTGGTTACTGACCCGA	349	277	440	468	439
ENSG00000228878_+_35840170.23-P1P2	GAGAAAGTGCCACAGGGCGG	593	594	568	544	703
ENSG00000228878_+_35840177.23-P1P2	GCAGACTGAGAAAGTGCCAC	977	1136	954	939	754
ENSG00000228889_-_99852559.23-P1P2	GCCACGCGGGAACAAAGAGG	606	530	495	288	203
ENSG00000228889_-_99852741.23-P1P2	GGCGCCGGGCGTCCAGTCTC	461	663	518	479	413
ENSG00000228889_-_99852756.23-P1P2	GTCTCGGGAGAGATTAGAAG	423	536	457	907	774
ENSG00000228889_-_99852816.23-P1P2	GGCCATCGCGGATCCACCAG	566	657	710	673	718
ENSG00000228889_-_99852930.23-P1P2	GCCATCGTTTCAACCTGGAG	381	474	450	504	494
ENSG00000228889_+_99852869.23-P1P2	GGTAAAAACGGGTGGCACTG	665	817	637	1058	935
ENSG00000228889_+_99852877.23-P1P2	GCGCCTGAGGTAAAAACGGG	350	275	309	370	525
ENSG00000228889_+_99852935.23-P1P2	GGAAGTGCGTCGGTAGGGGA	672	479	508	860	1272
ENSG00000228889_+_99852939.23-P1P2	GAAGGGAAGTGCGTCGGTAG	547	405	394	587	512
ENSG00000228889_+_99852945.23-P1P2	GCCGGGGAAGGGAAGTGCGT	336	356	235	372	404
ENSG00000228906_-_73169158.23-ENST00000444482	Ggattttcccagttgtccgc	515	517	575	447	494
ENSG00000228906_-_73169190.23-ENST00000444482	Gtagctgctttcttcaaacc	698	639	922	1051	1018
ENSG00000228906_-_73169200.23-ENST00000444482	Gcttcaaaccaggatctatt	96	138	145	101	155
ENSG00000228906_+_73169097.23-ENST00000444482	Gtaaacattaaggaatggcc	578	501	484	581	560
ENSG00000228906_+_73169107.23-ENST00000444482	Gcactgggtgttaaacatta	412	511	517	375	478
ENSG00000228906_+_73169123.23-ENST00000444482	Gggaaaatctgaatatgcac	295	298	313	159	201
ENSG00000228906_+_73169143.23-ENST00000444482	Gagacatcctgcggacaact	932	778	864	619	591
ENSG00000228906_+_73169186.23-ENST00000444482	Ggtggtctccgaatagatcc	420	158	342	337	210
ENSG00000228906_+_73169238.23-ENST00000444482	Gaactgctctaaattttaaa	458	347	208	302	321
ENSG00000228923_-_24912496.23-P1P2	GAACTCACTTCTTTCCAAGC	731	259	490	281	337
ENSG00000228923_-_24912566.23-P1P2	GCCAGTGTCCCCAGCAGGAC	1321	1014	1092	1518	1270
ENSG00000228923_-_24912593.23-P1P2	GGCCCTGTCCTGCCATGGGT	1184	886	1241	1176	1143
ENSG00000228923_-_24912611.23-P1P2	GTGGGGAGCAGGGGGAGTTC	349	184	277	321	270
ENSG00000228923_+_24912554.23-P1P2	GGGGCACACCCCTGTCCTGC	846	596	609	1216	1275
ENSG00000228923_+_24912574.23-P1P2	GTCCCCACCCATGGCAGGAC	626	718	767	664	631
ENSG00000228923_+_24912639.23-P1P2	GGGACAAGAGAGACAAGTGC	575	527	533	235	269
ENSG00000228952_-_187166678.23-ENST00000440726	Gggcccaccagcattctgaa	946	844	858	535	548
ENSG00000228952_-_187166742.23-ENST00000440726	GcatccaacaaCACCCTCTA	568	471	593	368	405
ENSG00000228952_-_187166867.23-ENST00000440726	GTTAAGAGGTAAAACAACTG	889	796	685	724	1001
ENSG00000228952_-_187166901.23-ENST00000440726	GTTTCTTTCTCTGTTCAAGT	716	556	445	757	722
ENSG00000228952_-_187167107.23-ENST00000440726	Gtcccacacagcaaattagt	707	788	701	833	694
ENSG00000228952_+_187166629.23-ENST00000440726	Gaatcagtagatggcctgaa	263	259	269	307	318
ENSG00000228952_+_187166663.23-ENST00000440726	Gagattacctttcagaatgc	434	381	373	632	650
ENSG00000228952_+_187166724.23-ENST00000440726	GTCACCTTAGAGGGTGttgt	575	468	655	645	615
ENSG00000228952_+_187166733.23-ENST00000440726	GTTTTATGTGTCACCTTAGA	703	690	813	431	496
ENSG00000228952_+_187166803.23-ENST00000440726	GAACAAAATAAGAATTGTCA	764	549	593	1031	899
ENSG00000228956_-_18486479.23-P1P2	GGGAGCTGCTCTCGTCTCGT	1178	941	1038	1475	1505
ENSG00000228956_-_18486510.23-P1P2	GCTGCAGTCTGGAGGCGCAC	816	761	788	482	563
ENSG00000228956_-_18486520.23-P1P2	GGAGGCGCACCGGAGCGGCC	1186	1069	1115	2247	2134
ENSG00000228956_-_18486570.23-P1P2	GCGGGACGCGCATCCAGACG	1474	1400	1188	1499	1678
ENSG00000228956_-_18486728.23-P1P2	GCCCCTGGCGGTGGGAGCCT	343	367	520	317	313
ENSG00000228956_-_18486944.23-P1P2	GAGCCTCGAGGGGTAAGTGT	7	57	24	6	10
ENSG00000228956_+_18486544.23-P1P2	GTCTGGATGCGCGTCCCGGG	1001	852	774	745	829
ENSG00000228956_+_18486561.23-P1P2	GCGGTCCGAAGCGCCACGTC	643	723	651	607	568
ENSG00000228956_+_18486708.23-P1P2	GGCCGAGGCTCCCACCGCCA	1188	1041	1110	1891	1492
ENSG00000228956_+_18486732.23-P1P2	GGTGCGCCTAGTGTCGCCAG	732	509	702	375	409
ENSG00000228989_-_242629839.23-ENST00000433036	Gcccgtgactcagtgacatc	892	819	799	968	1026
ENSG00000228989_-_242629843.23-ENST00000433036	GtgactcagtgacatcaGGT	1026	764	804	574	496
ENSG00000228989_-_242629887.23-ENST00000433036	GGGTGTTCCTGCGTGATCAA	538	533	566	833	566
ENSG00000228989_-_242629940.23-ENST00000433036	GGCCCTGGCGTGGGCATAGG	1130	663	685	845	832
ENSG00000228989_-_242630028.23-ENST00000433036	GACTGTCTGTCCAGGAGCAA	550	417	572	377	445
ENSG00000228989_-_242630059.23-ENST00000433036	GTCACTCCACGAGACTCTGG	246	254	265	115	171
ENSG00000228989_-_242630068.23-ENST00000433036	GGAGACTCTGGAGGCCTGAT	390	509	498	1661	1299
ENSG00000228989_+_242629920.23-ENST00000433036	GCCCTCCTATGCCCACGCCA	1077	698	921	521	765
ENSG00000228989_+_242629959.23-ENST00000433036	GGTGGCAGTACGAAGGACAC	296	350	382	213	358
ENSG00000228989_+_242629966.23-ENST00000433036	GGCTGTCAGTGGCAGTACGA	1255	743	842	915	936
ENSG00000229043_-_1200051.23-P1P2	GCGCTTGCTGGGTCACAGTG	802	713	872	1125	1242
ENSG00000229043_-_1200105.23-P1P2	GGAGCGGGGAAGCTGACTCA	994	805	794	725	715
ENSG00000229043_-_1200117.23-P1P2	GTGACTCAGGGCTGCGGCCG	569	633	636	490	607
ENSG00000229043_-_1200127.23-P1P2	GCTGCGGCCGGGGTCCTGCG	1079	684	920	637	743
ENSG00000229043_-_1200131.23-P1P2	GGGCCGGGGTCCTGCGGGGT	776	468	677	652	581
ENSG00000229043_-_1200140.23-P1P2	GCCTGCGGGGTAGGAGCGCG	541	330	479	615	399
ENSG00000229043_-_1200152.23-P1P2	GGAGCGCGAGGCCGGCCTGA	512	402	470	365	423
ENSG00000229043_-_1200155.23-P1P2	GCGCGAGGCCGGCCTGAGGG	1242	805	1212	1226	1068
ENSG00000229043_-_1200175.23-P1P2	GGGAGGCCTAGCGACCCATc	680	520	477	460	257
ENSG00000229043_+_1200159.23-P1P2	GaggcgccggATGGGTCGCT	1223	1121	1161	1269	1561
ENSG00000229116_-_44788441.23-P1P2	Gatagggaggcggggagact	787	873	700	754	914
ENSG00000229116_-_44788621.23-P1P2	GgaaggatggagCCCGCTGA	790	652	701	351	393
ENSG00000229116_-_44788659.23-P1P2	GCCCAGTGTACTTCTCCTGG	973	724	699	741	770
ENSG00000229116_-_44788777.23-P1P2	GAGCGCCCTACAGTTTGCAT	735	596	651	598	816
ENSG00000229116_-_44788846.23-P1P2	GCCAGCCCTGAGAGGACGAG	572	482	488	417	540
ENSG00000229116_+_44788639.23-P1P2	GGCCCCCAGGAGAAGTACAC	622	551	539	539	612
ENSG00000229116_+_44788662.23-P1P2	GAGCTTCCGTGGGCCTAGAA	639	395	475	699	637
ENSG00000229116_+_44788672.23-P1P2	GACCAACACGGAGCTTCCGT	655	612	599	536	636
ENSG00000229116_+_44788794.23-P1P2	GACCCGCAGACAGTGCAAAA	564	367	381	391	359
ENSG00000229116_+_44788829.23-P1P2	GGCGTCCCCTCGTCCTCTCA	960	800	847	862	1014
ENSG00000229124_-_17271839.23-P1P2	GCCGAGCTCGAGCAGCTCAA	1392	1059	1240	1246	1475
ENSG00000229124_-_17271874.23-P1P2	GCGCCTGGGGGACCTCTACG	597	406	400	315	299
ENSG00000229124_-_17271937.23-P1P2	GAACGACAAAGCCCGCGTCG	702	723	586	641	789
ENSG00000229124_-_17271940.23-P1P2	GGACAAAGCCCGCGTCGAGG	595	667	641	579	729
ENSG00000229124_-_17271989.23-P1P2	GTGCGCCTCCGGGAGAAGTA	967	784	772	670	911
ENSG00000229124_-_17272023.23-P1P2	GAAGTAGCTGGGCCTCGGGA	287	237	380	887	787
ENSG00000229124_+_17271855.23-P1P2	GCTCCTCGTAGAGGTCCCCC	355	271	185	370	231
ENSG00000229124_+_17271956.23-P1P2	GCGGAGGCGCATGATGTCCT	1007	1079	904	1115	1327
ENSG00000229124_+_17271972.23-P1P2	GGCAGCCTTACTTCTCCCGG	951	769	780	986	859
ENSG00000229124_+_17271995.23-P1P2	GGAGGCCCAGCTACTTGCAT	636	692	735	558	473
ENSG00000229127_-_210895441.23-P1P2	GTAGCTAGTTTCTTCAGATA	598	571	462	426	459
ENSG00000229127_-_210895475.23-P1P2	GAAATTGGCCATTGTCTCCT	343	285	297	341	395
ENSG00000229127_-_210895526.23-P1P2	GCATTACATTGACTTTTGAC	575	769	658	646	690
ENSG00000229127_+_210895311.23-P1P2	GAACACTTGTACTAAAATAA	205	254	115	142	150
ENSG00000229127_+_210895414.23-P1P2	GCTGAAGAAACTAGCTATAA	301	248	410	272	238
ENSG00000229127_+_210895461.23-P1P2	GTAAGAAACCTAGGAGACAA	542	418	219	438	463
ENSG00000229127_+_210895470.23-P1P2	GTCTAGACTATAAGAAACCT	744	510	595	657	613
ENSG00000229127_+_210895532.23-P1P2	GTCCAAAAGGGTAGGACATC	427	333	397	325	541
ENSG00000229127_+_210895544.23-P1P2	GTAACTAGACAATTCCAAAA	577	407	455	757	803
ENSG00000229127_+_210895599.23-P1P2	GTCAAGTTTGATGTACATAC	639	419	481	315	453
ENSG00000229131_-_140227358.23-ENST00000421326	GTCCCCAGATATATGATCTC	323	417	400	305	281
ENSG00000229131_-_140227376.23-ENST00000421326	GCTGGTTGTTTTGTGATCCC	950	672	663	644	810
ENSG00000229131_-_140227418.23-ENST00000421326	GTAAGAAGTTATACACATCC	527	604	664	742	707
ENSG00000229131_-_140227486.23-ENST00000421326	GTCAGGGCAATCATAAAAAT	559	485	562	304	288
ENSG00000229131_-_140227554.23-ENST00000421326	Gggatttccaaacatatcag	441	301	405	414	482
ENSG00000229131_-_140227600.23-ENST00000421326	Gtttctgagtgaaggcttga	485	345	435	360	303
ENSG00000229131_-_140227692.23-ENST00000421326	Gttagacaggtggagctgct	519	464	434	477	375
ENSG00000229131_+_140227338.23-ENST00000421326	GACCAGAGATCATATATCTG	636	527	566	432	481
ENSG00000229131_+_140227371.23-ENST00000421326	GATACATCTCAGTAGATCCT	553	666	688	589	739
ENSG00000229131_+_140227706.23-ENST00000421326	GATAcagtaacattcctcct	1098	845	1050	667	784
ENSG00000229140_-_130587162.23-P1P2	Gtaatttccgacctcagctt	540	434	540	337	382
ENSG00000229140_-_130587177.23-P1P2	Ggcttcggcatcaccttctt	818	703	817	795	1029
ENSG00000229140_-_130587247.23-P1P2	Gtctgcagttgcctgattat	700	488	636	485	497
ENSG00000229140_+_130587086.23-P1P2	Ggaaagggagcccaatgaga	749	743	927	651	698
ENSG00000229140_+_130587151.23-P1P2	Ggaaggtgatgccgaagctg	946	746	837	706	585
ENSG00000229140_+_130587191.23-P1P2	Gatctaatgtagtcttgggg	341	304	311	216	171
ENSG00000229140_+_130587194.23-P1P2	Ggttatctaatgtagtcttg	303	418	279	498	278
ENSG00000229140_+_130587215.23-P1P2	Ggcaactgcagagtcttagg	765	471	441	498	532
ENSG00000229140_+_130587218.23-P1P2	Gcaggcaactgcagagtctt	846	739	716	632	665
ENSG00000229140_+_130587236.23-P1P2	Ggtgctactggcccataatc	392	589	433	205	309
ENSG00000229152_-_111551476.23-P1P2	GTAGTGTATTACATGACCAT	690	305	342	643	725
ENSG00000229152_-_111551489.23-P1P2	GGACCATAGGCACTAACTGC	423	388	417	268	291
ENSG00000229152_-_111551722.23-P1P2	GTTGATGCACCTGGATACAT	691	630	794	521	697
ENSG00000229152_-_111551803.23-P1P2	GCAGCTATAGCCTACCTCCT	707	733	741	838	872
ENSG00000229152_-_111551880.23-P1P2	GTCAGACAACGGTCAACTTG	1017	804	887	913	870
ENSG00000229152_-_111551890.23-P1P2	GGTCAACTTGAGGTTCAAAC	540	177	217	361	373
ENSG00000229152_+_111551428.23-P1P2	GATACCTGTGGAgtgaaatc	543	502	551	376	337
ENSG00000229152_+_111551490.23-P1P2	GCACTTGAGGTTGACAGGAG	371	280	295	157	203
ENSG00000229152_+_111551694.23-P1P2	GATCCAGGTGCATCAAACTG	748	596	715	516	578
ENSG00000229152_+_111551709.23-P1P2	GAGGCACAGCCCATGTATCC	1033	848	887	668	688
ENSG00000229153_-_143104916.23-P1P2	GTGAGGCTTAGGGGAGAAAA	376	413	321	563	295
ENSG00000229153_-_143104930.23-P1P2	GGAAAAAGGGCTCAGGACTG	463	450	454	535	605
ENSG00000229153_-_143104992.23-P1P2	GGAAGGAAGGCAGGTAGAGT	677	500	529	702	439
ENSG00000229153_-_143104999.23-P1P2	GGGCAGGTAGAGTGGGACAA	424	300	391	385	361
ENSG00000229153_-_143105120.23-P1P2	GCAGGATTGGAACGCGTGGA	791	690	700	778	703
ENSG00000229153_-_143105154.23-P1P2	GACCTCTGCTAGCCAGGAGT	703	649	627	790	695
ENSG00000229153_-_143105181.23-P1P2	GTGGACCGGGGACCTCAGAA	442	217	335	224	317
ENSG00000229153_+_143105044.23-P1P2	GGGTAACTGAGCGTCTCGTG	587	530	502	510	518
ENSG00000229153_+_143105144.23-P1P2	GGGTCCACCCTGCCCACTCC	1114	643	717	744	1006
ENSG00000229153_+_143105204.23-P1P2	GAGCAGGCTTCGGACAGTGG	1020	993	886	722	748
ENSG00000229267_-_215674815.23-P1P2	GAGGGGCCTCGGGGCAGGAC	408	437	280	199	180
ENSG00000229267_-_215674889.23-P1P2	GGCACGCCGCTTGACCGAAG	273	261	354	264	240
ENSG00000229267_-_215674945.23-P1P2	GTAGTTGGCAGGAGAGCGGG	142	110	86	70	85
ENSG00000229267_-_215675030.23-P1P2	GCCCGGGAGCTACGACTCCA	1098	1187	1100	1080	1484
ENSG00000229267_+_215674955.23-P1P2	GCCGTCCAGGCAGCCCAGAG	806	579	756	780	825
ENSG00000229267_+_215674968.23-P1P2	GACCTGGACTTCATCCGTCC	1009	830	803	1173	1130
ENSG00000229267_+_215674996.23-P1P2	GGCTCCCGGGAAACGTCGAC	446	342	402	463	497
ENSG00000229267_+_215675025.23-P1P2	GAAGCTCGGATGAGGGTCCC	349	484	492	378	399
ENSG00000229267_+_215675033.23-P1P2	GCAACGGTTAAGCTCGGATG	530	485	416	387	456
ENSG00000229267_+_215675141.23-P1P2	GGTGGTACCTTCAGTATCGT	472	394	441	521	440
ENSG00000229278_-_101413363.23-ENST00000452391	Gaatacagagagtctctcat	265	412	366	474	470
ENSG00000229278_-_101413620.23-ENST00000452391	GGATATTCTGTCTTCCTACC	555	725	482	456	391
ENSG00000229278_+_101413364.23-ENST00000452391	Gcagataagacggaagaaaa	636	573	543	512	563
ENSG00000229278_+_101413374.23-ENST00000452391	Gggcaagatggcagataaga	378	457	345	542	476
ENSG00000229278_+_101413386.23-ENST00000452391	Gcggaaggatcaaggcaaga	484	455	679	481	502
ENSG00000229278_+_101413571.23-ENST00000452391	GGGaccttaacaggtatgtt	649	673	539	531	457
ENSG00000229278_+_101413591.23-ENST00000452391	GGAAGACAGAATATCTGTTT	385	566	370	337	516
ENSG00000229278_+_101413621.23-ENST00000452391	GGACTGGACCTGATGCCACT	915	804	832	590	640
ENSG00000229278_+_101413637.23-ENST00000452391	GaAGCTGGCAGCTGTCTGAC	2039	1571	1545	1738	1429
ENSG00000229278_+_101413652.23-ENST00000452391	GtacttctattagggcaAGC	342	416	373	256	441
ENSG00000229291_-_236134962.23-P1P2	GTTGAGTAAGGAGATGACTT	378	310	295	235	205
ENSG00000229291_-_236135028.23-P1P2	GAAGAGGCTTGACCATAATT	375	451	509	363	416
ENSG00000229291_-_236135085.23-P1P2	GATGAAGAAAGCTCTTGAGT	766	451	610	656	594
ENSG00000229291_-_236135093.23-P1P2	GAGCTCTTGAGTGGGACGAT	1059	677	599	818	980
ENSG00000229291_-_236135097.23-P1P2	GCTTGAGTGGGACGATGGGA	257	146	187	101	158
ENSG00000229291_-_236135118.23-P1P2	GGCCCGAGCATAGCTTCTTT	624	488	538	615	492
ENSG00000229291_+_236134900.23-P1P2	GACACGAGATCCCCAGCCGT	1335	938	1129	1169	1028
ENSG00000229291_+_236135059.23-P1P2	GTCAAGAGCTTTCTTCATAT	595	586	660	759	627
ENSG00000229291_+_236135098.23-P1P2	GCCCAAAAGAAGCTATGCTC	520	450	552	359	302
ENSG00000229291_+_236135153.23-P1P2	GAGAAGTGAGGGCGGAGCGC	497	402	350	492	506
ENSG00000229299_-_62376210.23-ENST00000447343	GGAGCAGGACATCCTGAGTG	899	843	773	690	796
ENSG00000229299_-_62376283.23-ENST00000447343	GGTACAAAACCCAGAGACAT	515	294	452	481	516
ENSG00000229299_-_62376296.23-ENST00000447343	GAGACATTGGTGGGTAGCAA	418	325	303	299	210
ENSG00000229299_-_62376301.23-ENST00000447343	GTTGGTGGGTAGCAAAGGTC	256	272	227	303	259
ENSG00000229299_-_62376405.23-ENST00000447343	GTTCTCAAAGAGGCCGGGGT	747	539	692	398	624
ENSG00000229299_-_62376473.23-ENST00000447343	GAGCCATGCTCTCCCCCTGG	776	973	849	636	799
ENSG00000229299_-_62376513.23-ENST00000447343	GCACCTTGCTCGGTAAGAGT	470	480	410	201	305
ENSG00000229299_-_62376533.23-ENST00000447343	GGGCAGGGCTCACCGCTGAG	1287	973	1016	745	1052
ENSG00000229299_-_62376915.23-ENST00000433905	GACTCCGGGGGGTCTTCACA	496	543	620	778	499
ENSG00000229299_-_62376926.23-ENST00000433905	GTCTTCACACGGGCAGGTCC	175	204	159	139	142
ENSG00000229299_-_62376930.23-ENST00000433905	GCACACGGGCAGGTCCTGGA	564	496	567	484	408
ENSG00000229299_-_62376967.23-ENST00000433905	GGCGCCCACCTCCCATCTGA	1074	744	726	714	774
ENSG00000229299_-_62376983.23-ENST00000433905	GTGAAGGCACAGCACCGCAG	504	493	464	360	383
ENSG00000229299_-_62377099.23-ENST00000433905	GGTCCCGAGGCTGTGAGTCT	1402	1111	1184	896	890
ENSG00000229299_-_62377155.23-ENST00000433905	GGCACCACAGCACACACCGT	1113	907	1127	1124	1027
ENSG00000229299_+_62376270.23-ENST00000447343	GGCTACCCACCAATGTCTCT	1281	811	997	852	1069
ENSG00000229299_+_62376464.23-ENST00000447343	GTCTGGCACGAGTCCCCCAG	684	548	643	289	275
ENSG00000229299_+_62376950.23-ENST00000433905	GTGTGCCTTCAGATGGGAGG	540	394	581	486	424
ENSG00000229299_+_62376956.23-ENST00000433905	GCGGTGCTGTGCCTTCAGAT	686	658	679	639	561
ENSG00000229299_+_62376975.23-ENST00000433905	GCTGGCACAGGCCACCACTG	635	619	615	212	168
ENSG00000229325_-_195003028.23-ENST00000419899	GCTTCCTTGAATGAAAGTGT	246	198	271	255	162
ENSG00000229325_-_195003046.23-ENST00000419899	GTTGGTGCTATAATAATCAT	247	315	301	153	212
ENSG00000229325_-_195003352.23-ENST00000419899	GAAATATAATTTGTCTACAT	142	243	245	160	78
ENSG00000229325_-_195003388.23-ENST00000419899	GAACCCAGAATATGCTGCCA	598	693	711	417	340
ENSG00000229325_+_195003100.23-ENST00000419899	GTTTTGTGTGTATGTGAAGG	257	245	224	120	142
ENSG00000229325_+_195003324.23-ENST00000419899	GAGACAAATTATATTTGCCT	326	415	481	859	704
ENSG00000229325_+_195003369.23-ENST00000419899	GTTCCATGGCAGCATATTCT	700	668	601	608	683
ENSG00000229325_+_195003395.23-ENST00000419899	GAACTGTTAAATGTATTTCT	523	377	516	414	442
ENSG00000229334_-_194353680.23-P1P2	GCTACAGAGCAATGTTCCAT	726	887	722	789	811
ENSG00000229334_-_194353837.23-P1P2	GGCGGCGATCCAGCAGGAGG	1204	1219	1044	637	569
ENSG00000229334_-_194353851.23-P1P2	GGGAGGAGGCGCAGATCCAC	893	701	706	487	666
ENSG00000229334_-_194353875.23-P1P2	GGAAGGAGATGCAGACGCGG	506	678	667	704	719
ENSG00000229334_-_194353878.23-P1P2	GGGAGATGCAGACGCGGTGG	726	658	667	729	708
ENSG00000229334_+_194353674.23-P1P2	GGCTCAGTAATAGGATCCAA	444	394	371	305	332
ENSG00000229334_+_194353710.23-P1P2	GCTAGAGGAGGGGGCGGAAA	665	505	527	517	616
ENSG00000229334_+_194353725.23-P1P2	GCTCCCTCTCGGAAACCTAG	214	305	251	325	377
ENSG00000229334_+_194353892.23-P1P2	GcTCTGGGACTGGGACTACC	462	339	400	407	244
ENSG00000229334_+_194354032.23-P1P2	GCGGAACGGAACCCAGAGAA	564	600	464	483	408
ENSG00000229368_-_3875826.23-P1P2	GGTTGAAGGAGGCTCAGGCG	621	350	447	463	447
ENSG00000229368_-_3875892.23-P1P2	GCTCCACCAGAGAGGTAGCT	569	561	520	621	660
ENSG00000229368_-_3875908.23-P1P2	GGCTGGGAGAATGAGATGCA	621	512	623	402	400
ENSG00000229368_-_3875962.23-P1P2	GTAAAGGGCTGAGAGCTTGA	601	581	437	271	250
ENSG00000229368_-_3876049.23-P1P2	GGCGGGGTCGGGAAAGCAGA	565	520	527	351	296
ENSG00000229368_-_3876082.23-P1P2	GCCAGACTCAAGGAATGTGT	569	525	632	453	635
ENSG00000229368_-_3876337.23-P1P2	GTTCCCAAGCCGCAGAGAGG	538	618	460	214	288
ENSG00000229368_+_3876052.23-P1P2	GTCCTTGAGTCTGGGCTAAA	295	356	290	286	342
ENSG00000229368_+_3876181.23-P1P2	GAAGCTAAGACCCGCCCCGG	1014	751	716	867	987
ENSG00000229368_+_3876275.23-P1P2	GATGCGCAGCGGCCCCTGGT	850	933	710	539	539
ENSG00000229372_-_43914067.23-ENST00000396885	GACCGGGGCCTGATCGACTG	844	619	614	517	645
ENSG00000229372_-_43914209.23-ENST00000396885	GTAGGTGCCAGGAATTCCAC	507	428	540	378	404
ENSG00000229372_-_43914218.23-ENST00000396885	GGGAATTCCACTGGCAGCCA	676	751	717	685	677
ENSG00000229372_-_43914247.23-ENST00000396885	GCACAGGAATCTGAGGTGAC	406	592	505	553	649
ENSG00000229372_-_43914262.23-ENST00000396885	GTGACTGGCACAGAAGACTC	719	459	577	536	438
ENSG00000229372_-_43914303.23-ENST00000396885	GGACTGCTTCCTATCCATGA	615	592	559	425	445
ENSG00000229372_+_43914028.23-ENST00000396885	GCGGTGGCTCCAGCAAGAAG	593	522	444	386	451
ENSG00000229372_+_43914272.23-ENST00000396885	GTAGGAAGCAGTCCTGAGGG	624	715	676	654	668
ENSG00000229372_+_43914290.23-ENST00000396885	GCCAGGAGACCGTCATGGAT	585	530	594	474	510
ENSG00000229372_+_43914295.23-ENST00000396885	GTGGTACCAGGAGACCGTCA	534	395	333	352	230
ENSG00000229388_-_28969700.23-P1P2	GCAGACTGCCCTCCGACACG	748	837	907	711	684
ENSG00000229388_-_28969703.23-P1P2	GACTGCCCTCCGACACGTGG	967	658	873	688	605
ENSG00000229388_-_28969767.23-P1P2	GTTAACTGCTTGTGGTTGAG	403	285	401	233	202
ENSG00000229388_-_28969950.23-P1P2	GCAGGACTGGGATATCATCT	248	438	404	538	408
ENSG00000229388_+_28969686.23-P1P2	GATCGCCACCACGTGTCGGA	779	635	686	890	921
ENSG00000229388_+_28969690.23-P1P2	GCAATATCGCCACCACGTGT	534	563	565	548	406
ENSG00000229388_+_28969729.23-P1P2	GGTTAAAAGCGCAAGCTGCA	1021	958	832	662	609
ENSG00000229388_+_28969876.23-P1P2	GCGACCTCAAAGCCATCCGA	731	736	716	476	480
ENSG00000229388_+_28969914.23-P1P2	GAGTCCTGACACCAAGACAA	1322	958	1187	1220	1230
ENSG00000229388_+_28969960.23-P1P2	GGGTCCAACAGGATACCTGT	796	753	581	961	968
ENSG00000229444_-_44192626.23-ENST00000437753	Ggcatccattgatgtttctt	574	344	405	367	536
ENSG00000229444_-_44192656.23-ENST00000437753	Gtactataatggttcctaaa	448	691	456	438	373
ENSG00000229444_-_44192811.23-ENST00000437753	Gtgctccagatctgaccagt	1542	1268	1403	1051	1210
ENSG00000229444_+_44192678.23-ENST00000437753	Ggacagctgatgaaaataga	726	568	431	542	494
ENSG00000229444_+_44192836.23-ENST00000437753	Gagagtgaggacaggtcaaa	601	698	563	596	689
ENSG00000229444_+_44192849.23-ENST00000437753	Gtgggaaaatgctcagagtg	382	436	579	437	394
ENSG00000229444_+_44192892.23-ENST00000437753	Ggaaggcgtaaggtaagtct	754	642	673	472	483
ENSG00000229444_+_44192902.23-ENST00000437753	Gctggggcagagaaggcgta	962	732	850	678	547
ENSG00000229444_+_44192936.23-ENST00000437753	Ggcaggtctccttggaagaa	324	205	468	547	446
ENSG00000229444_+_44192994.23-ENST00000437753	GTCATCTTATAGCATATAGC	490	513	570	601	554
ENSG00000229472_-_32669008.23-ENST00000434926	GAGGTTACAAGTACCTACCC	594	536	717	397	399
ENSG00000229472_-_32669036.23-ENST00000434926	GGAACTGCGGGATTCATATG	632	441	621	676	501
ENSG00000229472_-_32669076.23-ENST00000434926	GTTGGTATGGAGCTGTGGGA	776	458	443	310	235
ENSG00000229472_+_32668938.23-ENST00000434926	GTGGCAGTCGATTCTCTCTT	635	443	525	295	344
ENSG00000229472_+_32668974.23-ENST00000434926	GTTGTAACCTATGAGTGATT	333	275	345	298	284
ENSG00000229472_+_32669003.23-ENST00000434926	GCCCGCAGTTCACTGGACCA	635	526	648	379	359
ENSG00000229472_+_32669010.23-ENST00000434926	GTATGAATCCCGCAGTTCAC	996	691	958	636	503
ENSG00000229472_+_32669141.23-ENST00000434926	GTCCTGAGCGGCTATTTCCC	779	742	566	551	629
ENSG00000229472_+_32669202.23-ENST00000434926	GAAGAGCAGTCGGAGGGTCT	659	677	656	440	531
ENSG00000229472_+_32669377.23-ENST00000434926	GTGGAGGCTGTAGACCGGGT	855	738	620	706	629
ENSG00000229484_-_12587797.23-ENST00000416696	GTCCCCAGCGTCACCATCTG	1009	875	908	579	615
ENSG00000229484_-_12587830.23-ENST00000416696	GACGCATGAGCTCCTCAGGA	356	453	391	311	309
ENSG00000229484_-_12587834.23-ENST00000416696	GATGAGCTCCTCAGGAGGGC	380	449	349	309	251
ENSG00000229484_-_12587876.23-ENST00000416696	GGGCTGGAGGTGATCTCAAA	253	427	357	266	212
ENSG00000229484_-_12587884.23-ENST00000416696	GGTGATCTCAAAGGGCACAA	595	549	474	310	311
ENSG00000229484_+_12587777.23-ENST00000416696	GGCCACAGATGGTGACGCTG	869	575	729	600	559
ENSG00000229484_+_12587788.23-ENST00000416696	GTATCCCAGGCTGCCACAGA	966	787	883	542	648
ENSG00000229484_+_12587801.23-ENST00000416696	GAGGAGCTCATGCGTATCCC	1171	1203	1169	1293	1381
ENSG00000229484_+_12587998.23-ENST00000416696	GCCGTAGGTGGGCATCATCA	644	473	493	484	454
ENSG00000229484_+_12588009.23-ENST00000416696	GAGCACCAAAGCCCGTAGGT	1010	762	859	707	924
ENSG00000229512_-_1784792.23-P1P2	GAACCCAGGGTGGCATATGG	599	460	523	691	471
ENSG00000229512_-_1784886.23-P1P2	GTGCAGGAGGCCGCGCAGGG	422	453	444	215	179
ENSG00000229512_-_1785074.23-P1P2	GGCAGAGGGCGAGCGGCAGA	992	803	627	712	593
ENSG00000229512_-_1785078.23-P1P2	GAGGGCGAGCGGCAGAAGGC	634	514	629	991	897
ENSG00000229512_-_1785081.23-P1P2	GGCGAGCGGCAGAAGGCTGG	1167	781	864	627	752
ENSG00000229512_-_1785114.23-P1P2	GGCGGCGGCCGGGTCGGAGA	607	577	670	526	582
ENSG00000229512_+_1784813.23-P1P2	GCGGAGGTGCAGGGGACCCG	366	232	221	411	410
ENSG00000229512_+_1785118.23-P1P2	GGGCTATAAGCGCACGGCCT	830	994	886	825	739
ENSG00000229512_+_1785124.23-P1P2	GCATCCCGGCTATAAGCGCA	658	614	719	722	787
ENSG00000229512_+_1785149.23-P1P2	GAGCTGATCCGGCCCAACTG	824	786	824	621	523
ENSG00000229591_-_151818691.23-ENST00000424630	GTGAGAGCAGTGGATCCCCT	850	908	921	623	749
ENSG00000229591_-_151818700.23-ENST00000424630	GTGGATCCCCTGGGTCAGAA	485	326	451	266	328
ENSG00000229591_-_151818727.23-ENST00000424630	GTCGCCATGGCGATCTGCGA	584	410	446	372	378
ENSG00000229591_-_151818766.23-ENST00000424630	GGGCATTTGGAAGGTTAAGG	665	581	537	1598	1536
ENSG00000229591_-_151818778.23-ENST00000424630	GGTTAAGGTGGATGCTGTGG	782	390	575	429	465
ENSG00000229591_-_151818813.23-ENST00000424630	GTCAGGCGTTGCCTCCGGTG	971	666	555	230	294
ENSG00000229591_-_151818822.23-ENST00000424630	GGCCTCCGGTGTGGAGTTTG	718	823	786	757	728
ENSG00000229591_+_151818709.23-ENST00000424630	GGAGCCATCGCAGATCGCCA	698	467	646	413	294
ENSG00000229591_+_151818730.23-ENST00000424630	GAAATGCCACTGCTGTGAAG	705	727	579	767	848
ENSG00000229591_+_151818802.23-ENST00000424630	GGCCCCAAACTCCACACCGG	879	513	666	741	747
ENSG00000229619_-_151986971.23-P1P2	GTGAAGGAGGAAGTGCGAGG	624	741	584	373	382
ENSG00000229619_-_151986997.23-P1P2	GCGCCGGCCGCGGTTCTCCC	1264	782	837	923	1029
ENSG00000229619_-_151987158.23-P1P2	GGCACGGCTTGGCAGCCCAG	687	540	712	655	645
ENSG00000229619_-_151987167.23-P1P2	GGGCAGCCCAGCGGGACCCA	108	121	80	46	56
ENSG00000229619_-_151987179.23-P1P2	GGGACCCAGGGAGAAACAGG	457	365	336	240	332
ENSG00000229619_-_151987358.23-P1P2	GGCCAAATATGTGCACGCAA	803	459	508	519	387
ENSG00000229619_+_151986982.23-P1P2	GCCCCTGCCCGGGAGAACCG	804	433	623	748	701
ENSG00000229619_+_151987313.23-P1P2	GAGATGAAAACCGGGCGGGA	759	746	559	328	385
ENSG00000229619_+_151987318.23-P1P2	GGGCCCAGATGAAAACCGGG	751	800	683	441	524
ENSG00000229619_+_151987377.23-P1P2	GCATGTCATGCGTAATTTAT	491	395	387	355	352
ENSG00000229637_-_46800583.23-P1P2	GTCCCTGGAGAGCGACTGTT	480	458	574	676	641
ENSG00000229637_-_46800588.23-P1P2	GGGAGAGCGACTGTTCGGGA	407	306	311	298	323
ENSG00000229637_-_46800736.23-P1P2	GGATTTCTATTAGACAGGAC	190	184	262	272	138
ENSG00000229637_-_46800900.23-P1P2	GGAGCTGCTCCCGAGAACTG	295	225	260	212	261
ENSG00000229637_-_46800966.23-P1P2	GCGGCCCGGGAACTACTATT	517	748	555	542	695
ENSG00000229637_+_46800538.23-P1P2	GAGGGGAGAAAGCTCGGGAG	631	613	584	456	459
ENSG00000229637_+_46800634.23-P1P2	GCCGGAGGCGACTGCTGCGG	1009	1067	1003	1260	964
ENSG00000229637_+_46800649.23-P1P2	GAACTTGCAATAAAGCCCGG	675	435	694	781	898
ENSG00000229637_+_46800761.23-P1P2	GCTAATTGGGTTTCCTTCAG	466	277	362	340	488
ENSG00000229637_+_46800774.23-P1P2	GTAAGTGCTGCACTCTAATT	503	424	423	521	515
ENSG00000229645_-_95876083.23-ENST00000464767	GCTCTCATACACAGAAGCTA	441	238	459	344	185
ENSG00000229645_-_95876169.23-ENST00000464767	GACTGGCAATTGGGTGATGA	758	1016	761	629	607
ENSG00000229645_-_95876180.23-ENST00000464767	GGGTGATGAGGGCCACCTGT	381	348	399	299	230
ENSG00000229645_-_95876392.23-ENST00000464767	GGCCCTGGGTGCTCACCGCC	1426	904	952	1189	1244
ENSG00000229645_-_95876408.23-ENST00000464767	GGCCAGGACAAAGACGGGAG	746	600	424	426	518
ENSG00000229645_-_95876431.23-ENST00000464767	GTGTTCCTGCACAAAAACTC	910	499	795	533	686
ENSG00000229645_-_95876440.23-ENST00000464767	GACAAAAACTCTGGCAAGCT	396	434	474	184	166
ENSG00000229645_+_95876173.23-ENST00000464767	GGTGGGTGGGGGCACCCCAC	347	265	287	424	277
ENSG00000229645_+_95876372.23-ENST00000464767	GTCCTGGCGGTGAGCACCCA	1005	861	818	649	598
ENSG00000229645_+_95876388.23-ENST00000464767	GGCCCCTCCCGTCTTTGTCC	594	650	577	607	805
ENSG00000229646_-_14599900.23-ENST00000414740	GGATGGCAACACCATTCCAA	914	867	929	918	851
ENSG00000229646_-_14599907.23-ENST00000414740	GACACCATTCCAAGGGAAGT	471	439	452	595	583
ENSG00000229646_+_14599557.23-ENST00000414740	Gaacagcccaggcaatataa	464	455	556	822	611
ENSG00000229646_+_14599586.23-ENST00000414740	Gaataagtagagacacccat	499	455	393	417	470
ENSG00000229646_+_14599852.23-ENST00000414740	GTCTGGCACCGGAGGTAAGG	990	810	768	892	659
ENSG00000229646_+_14599855.23-ENST00000414740	GTGTTCTGGCACCGGAGGTA	505	613	527	351	309
ENSG00000229646_+_14599860.23-ENST00000414740	GATCACTGTTCTGGCACCGG	780	559	667	599	710
ENSG00000229646_+_14599889.23-ENST00000414740	GCTACCCACTTCCCTTGGAA	305	325	315	264	237
ENSG00000229646_+_14599894.23-ENST00000414740	GCAGGACTACCCACTTCCCT	756	924	812	951	1087
ENSG00000229646_+_14599912.23-ENST00000414740	GGCTGTCTCCCAACAGGTCC	356	341	309	347	356
ENSG00000229647_-_208104385.23-P1P2	GTTTAGATCGGGTTTTCCCA	708	713	684	1253	1141
ENSG00000229647_-_208104432.23-P1P2	GGAGATATCATGTAGCTATA	469	378	442	467	383
ENSG00000229647_-_208104505.23-P1P2	GATGCTGGGGAGGTAGCTTG	386	426	431	445	526
ENSG00000229647_-_208104520.23-P1P2	GCTTGTGGAGTGAAATGGTC	528	564	452	422	382
ENSG00000229647_-_208104526.23-P1P2	GGAGTGAAATGGTCGGGTAA	192	349	262	280	231
ENSG00000229647_-_208104558.23-P1P2	GTTCAAGTGCTTCTTTATAA	254	265	339	235	202
ENSG00000229647_-_208104704.23-P1P2	GGCTGAACTGGCAGCTGGAA	614	476	552	502	682
ENSG00000229647_-_208104853.23-P1P2	GGAATAACTGCTAAACACCC	662	775	677	652	782
ENSG00000229647_+_208104405.23-P1P2	GAGCTACATGATATCTCCAC	655	670	549	464	668
ENSG00000229647_+_208104750.23-P1P2	GCTTCCAGATCCCACCACAG	784	744	759	626	548
ENSG00000229664_-_6067828.23-P1P2	GCATTGACATTGGTTGTCCC	625	652	513	480	439
ENSG00000229664_-_6067836.23-P1P2	GTTGGTTGTCCCAGGACGAG	550	452	592	547	525
ENSG00000229664_-_6068031.23-P1P2	GTAGGAACTCAAGAGGCCCC	473	497	438	323	331
ENSG00000229664_-_6068285.23-P1P2	GGCCTCATGTCAAGCAAGTA	554	401	606	422	489
ENSG00000229664_-_6068302.23-P1P2	GTATGGAGAGAGGAGGGTCA	442	397	445	156	201
ENSG00000229664_+_6067823.23-P1P2	GAACTCTAGCCACTCGTCCT	752	601	729	463	517
ENSG00000229664_+_6067846.23-P1P2	GCACTCTATATGCTCTGTAC	472	394	370	267	300
ENSG00000229664_+_6067870.23-P1P2	GGTTTCCGCAGAATAAAAAG	508	205	312	345	364
ENSG00000229664_+_6067925.23-P1P2	GTTCAAAGCCATGGCCTACA	838	670	801	516	638
ENSG00000229664_+_6068005.23-P1P2	GGGCCTCTTGAGTTCCTAAT	156	347	153	264	226
ENSG00000229692_-_39220953.23-P1P2	GGATTCTAGTATGTCAAATT	189	237	228	197	170
ENSG00000229692_-_39220956.23-P1P2	GTCTAGTATGTCAAATTAGG	522	548	562	357	394
ENSG00000229692_-_39220992.23-P1P2	GATCGAGCTAAGATAGCCAA	531	341	364	334	292
ENSG00000229692_-_39220998.23-P1P2	GCTAAGATAGCCAACGGTAA	390	237	376	268	382
ENSG00000229692_-_39221145.23-P1P2	GttGGTGATCTAGATTGAAA	244	144	259	245	249
ENSG00000229692_-_39221160.23-P1P2	GGAAAAGGTAGCCTTTCAAA	366	392	383	428	302
ENSG00000229692_-_39221177.23-P1P2	GAAAGGtgagctgtacagtc	658	649	829	873	1057
ENSG00000229692_+_39220898.23-P1P2	GCAGCATGACATTATTATGG	379	563	425	476	429
ENSG00000229692_+_39220920.23-P1P2	GTACTAGAATCTAATACTAG	361	230	275	272	333
ENSG00000229692_+_39221149.23-P1P2	GgtacagctcaCCTTTTGAA	857	699	898	718	681
ENSG00000229728_-_1342329.23-ENST00000412497	Gtgtttctcctagtgagaga	417	350	365	261	268
ENSG00000229728_-_1342351.23-ENST00000412497	Gagtctatttctttaccctt	621	594	631	477	869
ENSG00000229728_-_1342357.23-ENST00000412497	Gtttctttacccttgggcct	431	377	361	242	368
ENSG00000229728_-_1342507.23-ENST00000412497	Ggaagcctgggcatatctac	306	362	218	188	339
ENSG00000229728_-_1342518.23-ENST00000412497	Gatatctactggaggccgag	468	491	467	333	333
ENSG00000229728_-_1342605.23-ENST00000412497	GCTTAATGCTAGtctctatt	642	660	443	578	527
ENSG00000229728_+_1342272.23-ENST00000412497	Ggcaaagtggtgcggataca	336	308	354	209	205
ENSG00000229728_+_1342315.23-ENST00000412497	Gatagactccctctctcact	577	444	631	480	441
ENSG00000229728_+_1342435.23-ENST00000412497	Gaaggtgaggagaaacttca	360	273	326	277	237
ENSG00000229728_+_1342490.23-ENST00000412497	Ggcctccagtagatatgccc	640	516	524	526	508
ENSG00000229848_-_79486123.23-P1P2	GCTTGAGCTGGTCTGCATTC	648	523	479	345	370
ENSG00000229848_-_79486128.23-P1P2	GGCTGGTCTGCATTCGGGCA	513	397	393	201	262
ENSG00000229848_-_79486181.23-P1P2	GAGGGCTGCACGCCCTAACT	495	580	619	540	602
ENSG00000229848_+_79486077.23-P1P2	GCAGCTTCCCGGCCTGGGAC	1000	802	863	809	881
ENSG00000229848_+_79486135.23-P1P2	GCCCTGCCTGAGAAACATCC	559	508	621	347	357
ENSG00000229848_+_79486171.23-P1P2	GGCGACCCCGCACCAAGTTA	654	458	657	552	665
ENSG00000229848_+_79486284.23-P1P2	GTGCACCTGGCGGTCAGGAG	850	715	890	593	512
ENSG00000229848_+_79486294.23-P1P2	GGCGCCCTGCGTGCACCTGG	942	626	771	603	572
ENSG00000229848_+_79486481.23-P1P2	GCTCGCGGGACCCACTCCAC	784	887	864	1058	975
ENSG00000229848_+_79486521.23-P1P2	GGCCCAGGTGGGAACGACAG	579	418	479	400	425
ENSG00000229852_-_73972996.23-P1P2	GCCTCCCGCCTGCTCTGTGT	782	533	582	518	601
ENSG00000229852_-_73973022.23-P1P2	GAGCCTGCGGAGCCCACTGC	1423	1227	1278	1756	1449
ENSG00000229852_-_73973068.23-P1P2	GGAGTCCAGGAAGCAAGGGT	777	655	800	926	857
ENSG00000229852_-_73973157.23-P1P2	GTTGGTGAGTGGCCTCCAGG	464	511	507	454	521
ENSG00000229852_-_73973183.23-P1P2	GTCTTGCTCTCAGCCCGGAG	726	580	681	317	273
ENSG00000229852_+_73973003.23-P1P2	GCGCCGGCAGTGGGCTCCGC	600	694	765	593	698
ENSG00000229852_+_73973013.23-P1P2	GGCTCTCTGCGCGCCGGCAG	437	272	386	344	299
ENSG00000229852_+_73973034.23-P1P2	GCCTGGACTCAAGAGCTGCT	822	719	778	878	765
ENSG00000229852_+_73973217.23-P1P2	GCGGGGTGAACTGAAGGCAT	822	488	567	569	660
ENSG00000229852_+_73973254.23-P1P2	GCGACACCCGAGGGTCTCTA	568	620	643	659	595
ENSG00000229855_-_120535492.23-ENST00000599562	GTCAGTGTTTAATAAGAATG	186	177	236	122	92
ENSG00000229855_-_120535526.23-ENST00000599562	GATGTAAACATTGAGGAGAT	363	314	315	354	298
ENSG00000229855_-_120535529.23-ENST00000599562	GTAAACATTGAGGAGATAGG	416	388	393	304	277
ENSG00000229855_-_120535532.23-ENST00000599562	GACATTGAGGAGATAGGTGG	408	325	419	408	346
ENSG00000229855_-_120535628.23-ENST00000599562	GAGTTTGTAATGAAGGATTA	241	61	194	198	183
ENSG00000229855_-_120535663.23-ENST00000599562	GAAACACTATTTGTAGAACT	720	513	484	758	582
ENSG00000229855_-_120535860.23-ENST00000599562	GGCATATCTTTTATAAGTAT	541	407	473	523	411
ENSG00000229855_+_120535455.23-ENST00000599562	GCACTGAATCTGCTGCTGCA	404	530	545	741	686
ENSG00000229855_+_120535819.23-ENST00000599562	GGCTGACATAAGGAAGATAT	344	416	362	184	279
ENSG00000229855_+_120535829.23-ENST00000599562	GTAAAAGATATGCTGACATA	513	648	584	553	439
ENSG00000229855_+_120658321.23-ENST00000594690	Gatatacaaattgatcagct	808	840	661	664	748
ENSG00000229855_+_120658321.23-ENST00000596736	Gatatacaaattgatcagct	808	840	661	664	748
ENSG00000229855_+_120658451.23-ENST00000594690	Gttaaaaattattagcaaaa	99	191	125	145	118
ENSG00000229855_+_120658451.23-ENST00000596736	Gttaaaaattattagcaaaa	99	191	125	145	118
ENSG00000229855_+_120658501.23-ENST00000594690	Gacacgatagacgcaacaaa	324	350	295	190	196
ENSG00000229855_+_120658501.23-ENST00000596736	Gacacgatagacgcaacaaa	324	350	295	190	196
ENSG00000229855_+_120658590.23-ENST00000594690	Gcacggctaagtttcatttc	764	724	678	841	810
ENSG00000229855_+_120658590.23-ENST00000596736	Gcacggctaagtttcatttc	764	724	678	841	810
ENSG00000229855_+_120658607.23-ENST00000594690	Gtagaaagtactatagatca	365	457	395	303	345
ENSG00000229855_+_120658607.23-ENST00000596736	Gtagaaagtactatagatca	365	457	395	303	345
ENSG00000229915_-_239336138.23-P1P2	GCAGCCAGAGGGTAGCCCTA	442	501	449	541	529
ENSG00000229915_-_239336142.23-P1P2	GCAGAGGGTAGCCCTAGGGA	462	535	539	275	356
ENSG00000229915_-_239336198.23-P1P2	GTGTCCGGTGGTACAGCGGG	705	656	805	606	528
ENSG00000229915_-_239336241.23-P1P2	GGCACAGACCAGGGACAACG	758	754	696	422	438
ENSG00000229915_-_239336307.23-P1P2	GGCCTTTGGCCCACCAGCAA	152	105	81	89	104
ENSG00000229915_-_239336310.23-P1P2	GTTTGGCCCACCAGCAAGGG	407	381	420	317	254
ENSG00000229915_-_239336322.23-P1P2	GGCAAGGGAGGCAGATAGAA	828	1013	1032	749	859
ENSG00000229915_+_239336350.23-P1P2	GCAAGGTGGAGACCCTAAGT	679	526	613	785	808
ENSG00000229915_+_239336516.23-P1P2	GCCCCTCCAAAGACAAATAT	482	662	630	684	669
ENSG00000229915_+_239336540.23-P1P2	GGTTTATTACTAAGTAGGAG	317	588	448	339	313
ENSG00000229922_-_138266957.23-P1P2	GTCCCTGTGGGAGGGAGTAG	471	238	324	329	305
ENSG00000229922_-_138266965.23-P1P2	GGGAGGGAGTAGAGGTGATA	685	571	668	519	395
ENSG00000229922_+_138266480.23-P1P2	GTCCAGCACAGGCTATATTA	845	860	742	756	744
ENSG00000229922_+_138266516.23-P1P2	GGGAAAGGCTCTTGCAAGGA	647	501	502	664	648
ENSG00000229922_+_138266520.23-P1P2	GTCAGGGAAAGGCTCTTGCA	472	539	514	295	752
ENSG00000229922_+_138266531.23-P1P2	GGGAGCCCAACTTCAGGGAA	657	582	645	750	795
ENSG00000229922_+_138266551.23-P1P2	GCATGTTCAGAACTTCTCTC	793	559	672	1108	905
ENSG00000229922_+_138266583.23-P1P2	GACCTGCTGACAAGATGAAA	659	679	539	1640	1305
ENSG00000229922_+_138266643.23-P1P2	GAGTCTGGATAGCCCCTAAA	584	655	604	419	433
ENSG00000229922_+_138266728.23-P1P2	GGCTGTAGAGAAAATGAACA	596	532	449	521	490
ENSG00000229950_-_10414515.23-P1P2	GGTCGATCCTGTAGCTCAGA	426	391	394	307	292
ENSG00000229950_-_10414554.23-P1P2	GTCGTGAAGCACAGAGGATC	493	431	580	353	496
ENSG00000229950_-_10414573.23-P1P2	GTGGAGCGAGCCCCGCAGCT	906	1127	1114	1136	734
ENSG00000229950_-_10414641.23-P1P2	GCTCACAGCGAAGTGTGGGG	964	717	799	1027	1069
ENSG00000229950_-_10414950.23-P1P2	GTCAGAAAGGGGAGTAAAGT	444	392	246	195	293
ENSG00000229950_-_10415104.23-P1P2	GCGCAGCTGGTTGCAAGGAG	1086	565	703	352	388
ENSG00000229950_+_10414561.23-P1P2	GACCACTGATCCCAGCTGCG	977	782	887	2126	1831
ENSG00000229950_+_10415014.23-P1P2	GATTCGCCCGAAGAACGCGG	725	582	754	485	561
ENSG00000229950_+_10415245.23-P1P2	GTTGGGTGCGAGACCGAGAG	252	211	298	194	182
ENSG00000229950_+_10415262.23-P1P2	GCCAGAGAGTAGCTCCACTT	943	809	965	585	636
ENSG00000229953_-_156630778.23-P1P2	GCTGCGTGGCTAGGGAGCAG	812	553	560	639	633
ENSG00000229953_-_156631008.23-P1P2	GGTCCCTGGGCTCTTACGGG	1087	741	901	734	648
ENSG00000229953_-_156631021.23-P1P2	GTACGGGAGGTTCCCTGAGG	630	739	743	555	458
ENSG00000229953_-_156631077.23-P1P2	GCATGGTGGTGAGCTGGAAG	704	596	507	800	755
ENSG00000229953_-_156631184.23-P1P2	GGAGAGCTCCAGAGGTAGAC	292	257	281	206	220
ENSG00000229953_-_156631236.23-P1P2	GACCTGCTGGGGTGTTCTGG	591	542	655	601	510
ENSG00000229953_+_156630989.23-P1P2	GAACCTCCCGTAAGAGCCCA	495	374	400	325	395
ENSG00000229953_+_156631044.23-P1P2	GCACCACCATGGGCTCTCTG	648	394	541	499	424
ENSG00000229953_+_156631170.23-P1P2	GGCTTCAGCCTGTCTACCTC	531	494	523	456	349
ENSG00000229953_+_156631216.23-P1P2	GCCCGCCAGAACACCCCAGC	1380	1395	1416	1121	1150
ENSG00000229956_-_71547033.23-P1P2	GAAAGTACTTCCGCTTCCTT	486	495	522	208	191
ENSG00000229956_-_71547036.23-P1P2	GGTACTTCCGCTTCCTTAGG	253	281	386	220	260
ENSG00000229956_-_71547047.23-P1P2	GTCCTTAGGTGGAGCTGGAA	317	261	198	247	369
ENSG00000229956_-_71547078.23-P1P2	GAAGTGACTGATCAATTCAG	519	446	552	577	520
ENSG00000229956_-_71547085.23-P1P2	GTGATCAATTCAGGGGCGTG	444	495	537	502	674
ENSG00000229956_-_71547096.23-P1P2	GGGGGCGTGGGGTTCGTTTA	438	268	293	511	336
ENSG00000229956_-_71547250.23-P1P2	GAAGTAAGCAACTTATACAT	587	439	505	386	538
ENSG00000229956_+_71546985.23-P1P2	GTGGGTCCTCCCACCTGTAG	358	317	244	259	263
ENSG00000229956_+_71547003.23-P1P2	GGCGGAAGTACTTTACTCTT	652	602	656	788	897
ENSG00000229956_+_71547337.23-P1P2	Gtatgggaaagtgttatctg	458	506	438	474	381
ENSG00000229980_-_48943945.23-P1P2	GGGACGCGCGGCGGACGCAG	353	435	380	107	207
ENSG00000229980_-_48943997.23-P1P2	GGGGCCAATGAACCGACGAT	373	295	275	420	367
ENSG00000229980_-_48944007.23-P1P2	GACCGACGATCGGAGCACTG	961	507	597	670	717
ENSG00000229980_-_48944011.23-P1P2	GACGATCGGAGCACTGGGGA	707	897	777	524	614
ENSG00000229980_-_48944029.23-P1P2	GACGGAATGAAGAGAACGTC	633	599	412	394	397
ENSG00000229980_-_48944035.23-P1P2	GTGAAGAGAACGTCTGGAAA	547	494	495	518	489
ENSG00000229980_-_48944044.23-P1P2	GCGTCTGGAAAGGGACTGTG	244	317	270	362	327
ENSG00000229980_-_48944168.23-P1P2	GAAGCGGCTCAGGAGAACCG	52	45	42	10	28
ENSG00000229980_+_48943915.23-P1P2	GCCGCCGCGCGTCCGGACAG	769	566	661	849	880
ENSG00000229980_+_48944206.23-P1P2	GCCTTGGCCGCAGACCCCCG	765	770	936	796	866
ENSG00000230074_-_34665820.23-P1P2	GTGCCACCACGGGACAGGGT	821	828	939	373	482
ENSG00000230074_-_34665854.23-P1P2	GGGAGGCACTGGAAGTTAAG	118	77	71	109	20
ENSG00000230074_-_34665878.23-P1P2	GAGGAGGCCGGTCATCTCCG	1302	951	870	1098	1547
ENSG00000230074_+_34665573.23-P1P2	GGTTCTGCGGAGGAGGAACC	704	621	544	1887	1434
ENSG00000230074_+_34665586.23-P1P2	GTGAGTGGAGGCGGGTTCTG	230	154	263	445	475
ENSG00000230074_+_34665781.23-P1P2	GGGCAACTGAGGCTTCTCGG	527	518	635	632	632
ENSG00000230074_+_34665792.23-P1P2	GTGTCCCGTGGTGGCAACTG	620	403	347	311	413
ENSG00000230074_+_34665801.23-P1P2	GAGCCCACCCTGTCCCGTGG	739	604	715	1120	1156
ENSG00000230074_+_34665863.23-P1P2	GCCCAGGCCCCGGAGATGAC	951	647	813	1231	1124
ENSG00000230074_+_34666005.23-P1P2	GCCAGGGAGGGCGGGAGTTT	614	410	437	684	661
ENSG00000230082_-_9989062.23-P1P2	GCGACAAGCCCTGCGTCAGG	497	499	478	342	416
ENSG00000230082_-_9989145.23-P1P2	GCCACTGCTCCCAGCAGGAG	839	621	631	681	849
ENSG00000230082_-_9989195.23-P1P2	GCCCAGGCCGAGCAGAGTCA	1339	984	1108	1060	932
ENSG00000230082_-_9989284.23-P1P2	GCCGCGCCTGCGAGCCGTAA	904	817	1057	858	574
ENSG00000230082_-_9989288.23-P1P2	GGCCTGCGAGCCGTAAGGGT	66	183	53	50	30
ENSG00000230082_-_9989300.23-P1P2	GTAAGGGTCGGTAAGCATGT	536	289	547	490	511
ENSG00000230082_-_9989303.23-P1P2	GGGGTCGGTAAGCATGTAGG	552	489	553	501	767
ENSG00000230082_+_9989104.23-P1P2	GGGCGCTGGTGCATGGTGTA	769	573	624	514	431
ENSG00000230082_+_9989319.23-P1P2	GGCCGCGGTGCTGGTGCTCG	668	627	617	390	350
ENSG00000230082_+_9989421.23-P1P2	GGAGCTGCACGTCTACGGGG	583	689	538	481	605
ENSG00000230084_-_42695406.23-P1P2	GGTCCACTGGAGCCAAGTCC	868	792	838	778	675
ENSG00000230084_-_42695585.23-P1P2	GGATCCCTCAGGGGAGCGGG	234	196	248	56	95
ENSG00000230084_-_42695670.23-P1P2	GTATCCTGGCTCCCCCTCCG	1109	1181	1012	927	985
ENSG00000230084_-_42695683.23-P1P2	GCCTCCGTGGCGCAACCGGA	639	660	578	569	483
ENSG00000230084_-_42695716.23-P1P2	GGACTCCCGGACGAACTTCC	681	698	570	1110	1395
ENSG00000230084_-_42695727.23-P1P2	GGAACTTCCCGGCAGAAAGG	720	428	440	460	453
ENSG00000230084_-_42695838.23-P1P2	GGGGCAGCCTGCGGCAGGGC	720	577	653	877	746
ENSG00000230084_+_42695341.23-P1P2	GTGCTGCATAGGGCCACCCA	1004	565	595	347	344
ENSG00000230084_+_42695665.23-P1P2	GCTGCCCTCCGGTTGCGCCA	1505	1177	1444	1260	1416
ENSG00000230084_+_42695676.23-P1P2	GGTCAAACATCGCTGCCCTC	1252	809	905	831	1089
ENSG00000230091_-_81838464.23-P1P2	GGGTGTTGCAGCCATGGCTA	454	398	456	421	658
ENSG00000230091_-_81838568.23-P1P2	GGACAGCCGCTGGAGCGCTA	597	541	524	455	618
ENSG00000230091_-_81838603.23-P1P2	GCGAGCGCTCGGTTCACCCC	1355	1108	1207	1663	1715
ENSG00000230091_-_81838610.23-P1P2	GTCGGTTCACCCCAGGACCT	1045	819	828	841	1027
ENSG00000230091_-_81838675.23-P1P2	GGACTCCCGCGCGCTAGGAG	423	510	540	650	557
ENSG00000230091_-_81838680.23-P1P2	GCCGCGCGCTAGGAGCGGAG	952	687	897	684	852
ENSG00000230091_-_81838683.23-P1P2	GCGCGCTAGGAGCGGAGGGG	107	145	166	84	64
ENSG00000230091_+_81838271.23-P1P2	GGGGCCTTGGAATCACACCT	782	522	557	327	336
ENSG00000230091_+_81838290.23-P1P2	GCTGTCTGGCCCCAGTACAG	644	586	732	642	666
ENSG00000230091_+_81838477.23-P1P2	GAGACTGCCTCGCTGAAAGT	708	613	500	323	417
ENSG00000230124_-_180243454.23-ENST00000415414	GCCTATCAGGACTTGAGGGA	413	240	340	428	507
ENSG00000230124_-_180243466.23-ENST00000415414	GTGAGGGATGGGAGCCCCTA	639	677	664	657	817
ENSG00000230124_-_180243543.23-ENST00000415414	GAATGGGCTGGATTACACGG	1006	1077	793	1113	1126
ENSG00000230124_-_180243612.23-ENST00000415414	GACGCTGAGAGCCATGGCTG	737	443	482	726	819
ENSG00000230124_-_180244983.23-ENST00000440959	GAGAACTCTCTGGCCAGTGG	709	466	474	1051	945
ENSG00000230124_-_180245118.23-ENST00000440959	GTGGGAAACGCTGTCCTGAA	580	426	391	339	371
ENSG00000230124_-_180245277.23-ENST00000440959	GTAAATGAGATCAGCAGAGT	452	552	472	640	592
ENSG00000230124_-_180245282.23-ENST00000440959	GGAGATCAGCAGAGTAGGAA	750	785	750	877	881
ENSG00000230124_-_180245318.23-ENST00000440959	GCCTATCACATGAAGTGATG	796	533	845	700	1006
ENSG00000230124_+_180243458.23-ENST00000415414	GAGACTGGGGGATTCCATAG	267	334	433	166	275
ENSG00000230124_+_180243471.23-ENST00000415414	GATATGGAGGATGGAGACTG	223	433	429	208	327
ENSG00000230124_+_180243484.23-ENST00000415414	GGATGGCAGGGACGATATGG	637	643	511	527	654
ENSG00000230124_+_180243487.23-ENST00000415414	GTGGGATGGCAGGGACGATA	486	416	461	196	230
ENSG00000230124_+_180243730.23-ENST00000415414	GCAAGCCAGGGGGGCAGGTA	247	220	250	105	130
ENSG00000230124_+_180243740.23-ENST00000415414	GGATATTCTCTCAAGCCAGG	461	447	485	510	708
ENSG00000230124_+_180245070.23-ENST00000440959	GGTGCAGTCTGTCGCAGGAG	929	583	818	1304	1109
ENSG00000230124_+_180245129.23-ENST00000440959	GATGGGTGCACAAGGTGGGT	513	372	374	464	478
ENSG00000230124_+_180245133.23-ENST00000440959	GGTAGATGGGTGCACAAGGT	694	611	818	661	619
ENSG00000230124_+_180245146.23-ENST00000440959	GGAGCTTCCTGATGGTAGAT	339	416	359	306	556
ENSG00000230124_+_180245327.23-ENST00000440959	GCGTAGAAGGAAGGGTCCTT	290	296	217	130	126
ENSG00000230149_-_39130766.23-P1P2	GCGTCATTTATTTTTTGCAT	533	596	500	418	528
ENSG00000230149_-_39130777.23-P1P2	GTTTTGCATAGGCATAAATT	215	169	264	122	93
ENSG00000230149_-_39131063.23-P1P2	GCCCAGTGCCCCACAGAACG	2490	1491	1684	1844	2135
ENSG00000230149_+_39130724.23-P1P2	GGCCCAAGAGCTGTGGGATG	285	319	302	386	273
ENSG00000230149_+_39130730.23-P1P2	GAATGACGCCCAAGAGCTGT	714	613	610	495	436
ENSG00000230149_+_39130802.23-P1P2	GGTCACAAATGCTGCACTAT	562	486	699	341	445
ENSG00000230149_+_39131049.23-P1P2	GTTCCTAGCCCCGTTCTGTG	830	960	909	670	728
ENSG00000230149_+_39131161.23-P1P2	GTTACCCTGGATAGGGAAGG	664	637	599	802	754
ENSG00000230149_+_39131164.23-P1P2	GAAGTTACCCTGGATAGGGA	320	244	380	480	425
ENSG00000230149_+_39131174.23-P1P2	GAGGCTGGCAGAAGTTACCC	1079	1040	897	799	495
ENSG00000230155_-_34078479.23-P1P2	GCCAGGAGAAGGAGCGCTCC	448	347	511	430	359
ENSG00000230155_-_34078522.23-P1P2	GGCTCTGGAGAGCTTAGAAA	269	324	270	297	282
ENSG00000230155_-_34078634.23-P1P2	GAGAGTGCCCTATGCCAGGT	373	409	479	345	384
ENSG00000230155_-_34078776.23-P1P2	GTTGCTAACAGTGAGCAGGG	542	568	607	520	670
ENSG00000230155_+_34078411.23-P1P2	GCCAaatgggtgaggagggg	535	429	398	273	319
ENSG00000230155_+_34078414.23-P1P2	GGAACCAaatgggtgaggag	346	256	332	350	390
ENSG00000230155_+_34078661.23-P1P2	GAGGTAAGGAGATCGCTGAC	889	728	743	783	911
ENSG00000230155_+_34078675.23-P1P2	GAAAGGAAGTGGTCAAGGTA	462	632	515	538	545
ENSG00000230155_+_34078730.23-P1P2	GGGGTAGCTACCCTCTCTTC	1130	1218	947	1094	1087
ENSG00000230155_+_34078749.23-P1P2	GTGCTCACTGTTAGCAAAGT	490	691	474	672	523
ENSG00000230177_-_111599152.23-ENST00000444259	GTACAGCTCCAAAGACCCTT	532	423	479	630	548
ENSG00000230177_-_111599165.23-ENST00000444259	GACCCTTGGGCTGACAGAGC	459	383	425	356	322
ENSG00000230177_-_111599218.23-ENST00000444259	GTGCAGTGAACTCTGCCCCC	948	967	890	1014	967
ENSG00000230177_-_111599343.23-ENST00000444259	GAAGAGAGCAAGAGAATGAC	570	612	727	831	865
ENSG00000230177_-_111599510.23-ENST00000444259	GTGTAGTACAGGAAAAACCA	584	408	606	472	482
ENSG00000230177_-_111599554.23-ENST00000444259	GGGTTTATGGGAAACATTCA	717	705	748	721	597
ENSG00000230177_+_111599138.23-ENST00000444259	GCTGTCAGCCCAAGGGTCTT	533	399	435	570	543
ENSG00000230177_+_111599187.23-ENST00000444259	GGAGTTCACTGCAAGTGATA	447	497	512	287	358
ENSG00000230177_+_111599213.23-ENST00000444259	GAACTGGATACTCTGCTCCT	643	705	559	339	380
ENSG00000230177_+_111599348.23-ENST00000444259	GAATACTTACGTTTTTTATT	323	396	435	452	335
ENSG00000230290_-_109244911.23-P1P2	GCATCCCACAGTGAGATTGG	694	585	594	497	434
ENSG00000230290_-_109245071.23-P1P2	GTTGCCAGAGGTGTCTTAAA	477	428	420	467	529
ENSG00000230290_-_109245228.23-P1P2	Gttgtcctctgaatagaaag	333	351	372	332	335
ENSG00000230290_-_109245268.23-P1P2	Gccctagaggagctcaccat	837	786	780	478	639
ENSG00000230290_-_109245313.23-P1P2	Ggacaatgcttctgtgatgg	294	389	365	288	165
ENSG00000230290_-_109245341.23-P1P2	Gaggcaggaacaggatgctt	479	529	618	382	450
ENSG00000230290_+_109245010.23-P1P2	GCAGAGGCCTGGGTGAACCA	413	227	233	196	219
ENSG00000230290_+_109245039.23-P1P2	GACCTCTGGCAAGAAAGTGC	346	321	349	197	166
ENSG00000230290_+_109245077.23-P1P2	GGACAGGAGCGACAAAAGAG	555	469	453	543	588
ENSG00000230290_+_109245248.23-P1P2	Gtcccatggtgagctcctct	784	506	488	424	400
ENSG00000230322_-_11213316.23-P1P2	GTGCAGTGAGGGTTACACTG	656	665	713	652	643
ENSG00000230322_-_11213341.23-P1P2	GGCCCGACTGATCTTCGAAT	763	672	554	691	775
ENSG00000230322_-_11213445.23-P1P2	GTCTCTCTAGTTCAGTACAA	369	428	381	531	584
ENSG00000230322_-_11213490.23-P1P2	GAGACTGCTGGGGAATGAAC	475	547	429	507	573
ENSG00000230322_-_11213608.23-P1P2	GCTGTGCCATGGTAGAGTGA	434	323	559	316	316
ENSG00000230322_-_11213612.23-P1P2	GGCCATGGTAGAGTGAGGGT	445	650	442	383	368
ENSG00000230322_-_11213619.23-P1P2	GTAGAGTGAGGGTAGGCCCT	542	380	616	433	195
ENSG00000230322_-_11213638.23-P1P2	GGGGGAAGAGGACTTAGTAC	728	574	457	730	784
ENSG00000230322_+_11213278.23-P1P2	GCTGCAGCCTGACCAAGACG	942	672	733	461	359
ENSG00000230322_+_11213592.23-P1P2	GGCCTACCCTCACTCTACCA	437	625	465	361	451
ENSG00000230337_-_11159492.23-P1P2	GGGCGAGCGCGACGTCGCAA	623	410	500	384	220
ENSG00000230337_-_11159498.23-P1P2	GCGCGACGTCGCAAGGGCTA	727	627	588	692	585
ENSG00000230337_-_11159507.23-P1P2	GGCAAGGGCTAGGGACGTCT	260	332	324	108	193
ENSG00000230337_-_11159510.23-P1P2	GAGGGCTAGGGACGTCTGGG	382	443	450	358	326
ENSG00000230337_-_11159515.23-P1P2	GTAGGGACGTCTGGGTGGCA	932	784	735	911	815
ENSG00000230337_-_11159540.23-P1P2	GCCTTTCCCAGGATGCGAGA	353	333	227	275	184
ENSG00000230337_+_11159524.23-P1P2	GGAAAGCCGTCTCGCATCCT	624	546	438	486	419
ENSG00000230337_+_11159545.23-P1P2	GGTCCATGGAGGCCCAAATG	695	718	622	692	664
ENSG00000230337_+_11159556.23-P1P2	GTGCGAGCCTAAGTCCATGG	432	444	336	268	316
ENSG00000230337_+_11159559.23-P1P2	GGCTTGCGAGCCTAAGTCCA	820	589	875	709	866
ENSG00000230368_-_811831.23-ENST00000427857	GcccaAACTGTTCTCAGGTT	846	895	720	643	687
ENSG00000230368_-_811931.23-ENST00000427857	GCATCTGAGATGGCCTTGCA	656	596	480	386	439
ENSG00000230368_-_812005.23-ENST00000427857	GGTGTCTCCACTCACACGTG	526	500	549	451	471
ENSG00000230368_-_812031.23-ENST00000427857	GATGTTCCTCCCTCCCGTAG	654	618	596	372	464
ENSG00000230368_-_812087.23-ENST00000427857	GCAGTTCCCACTTGAGTCTG	1379	870	731	683	544
ENSG00000230368_-_812090.23-ENST00000427857	GTTCCCACTTGAGTCTGAGG	522	658	537	493	659
ENSG00000230368_+_811990.23-ENST00000427857	GATCTAGCCCCACGTGTGAG	567	469	566	457	523
ENSG00000230368_+_812018.23-ENST00000427857	GTGGCTGTGCCACTACGGGA	358	320	368	200	318
ENSG00000230368_+_812022.23-ENST00000427857	GCCACTGGCTGTGCCACTAC	649	602	635	488	477
ENSG00000230368_+_812071.23-ENST00000427857	GTCCCCCCTCAGACTCAAGT	498	294	457	337	512
ENSG00000230379_-_26316057.23-ENST00000454182	GTAGAGATCCTTTGATACTA	460	418	402	283	457
ENSG00000230379_-_26316061.23-ENST00000454182	GGATCCTTTGATACTAGGGc	602	880	770	510	533
ENSG00000230379_-_26316255.23-ENST00000454182	Gaccataaggtagagtccgt	587	503	492	322	485
ENSG00000230379_-_26324052.23-ENST00000441666	GGAAGCTCTGCTCCAAAGGG	475	620	494	707	627
ENSG00000230379_-_26324284.23-ENST00000441666	GATATGCTCTCACCTCTGGT	525	557	605	810	552
ENSG00000230379_-_26324304.23-ENST00000441666	GGGTGGAGAATCGCCTGTGT	469	651	789	1023	1239
ENSG00000230379_-_26324307.23-ENST00000441666	GGGAGAATCGCCTGTGTAGG	545	470	597	268	368
ENSG00000230379_-_26324384.23-ENST00000441666	GTCTTAGGCCCTTCTCCTGA	380	329	316	284	288
ENSG00000230379_+_26315931.23-ENST00000454182	GAGAGTAGCTTTTAGAAACA	621	526	683	394	512
ENSG00000230379_+_26315971.23-ENST00000454182	GGCATGTTTAGAACAGGCTC	229	293	259	292	336
ENSG00000230379_+_26315977.23-ENST00000454182	GGGCACTGCATGTTTAGAAC	657	570	521	561	568
ENSG00000230379_+_26315998.23-ENST00000454182	GACAGATATATGGAGAAGTA	423	356	436	316	346
ENSG00000230379_+_26316043.23-ENST00000454182	GactcctgCCCTAGTATCAA	957	726	869	788	873
ENSG00000230379_+_26316105.23-ENST00000454182	Gctcccagtcagtgaaaaaa	385	194	235	293	300
ENSG00000230379_+_26316259.23-ENST00000454182	Ggttgcaggaaaaccacctc	775	563	671	774	844
ENSG00000230379_+_26324223.23-ENST00000441666	GGCAGCAAAGTCTCTGAAGA	431	281	344	543	583
ENSG00000230379_+_26324254.23-ENST00000441666	GGGTGAGAGCATATCTTACT	914	742	665	611	757
ENSG00000230379_+_26324346.23-ENST00000441666	GTAAGAAGAACTAGATTAAC	327	246	271	212	205
ENSG00000230379_+_26324371.23-ENST00000441666	GAAGTGAGACCATCAGGAGA	699	634	554	340	563
ENSG00000230379_+_26324411.23-ENST00000441666	GATAAAACATCAACAGTTCT	162	168	334	47	102
ENSG00000230385_-_231773676.23-P1P2	GCAGGGAGGGACGGCTCCAT	909	831	854	815	588
ENSG00000230385_-_231773688.23-P1P2	GGCTCCATGGGCAGTGCCAC	490	238	279	350	281
ENSG00000230385_+_231773613.23-P1P2	GGCAGCTAGGCACAAGGGTG	852	585	643	544	731
ENSG00000230385_+_231773618.23-P1P2	GATGAGGCAGCTAGGCACAA	497	546	596	667	474
ENSG00000230385_+_231773670.23-P1P2	GGCACCCGTGGCACTGCCCA	1292	1146	1198	968	959
ENSG00000230385_+_231773682.23-P1P2	GGCTGGGCAGCTGGCACCCG	821	623	614	622	550
ENSG00000230385_+_231773735.23-P1P2	GTGGTTCCACCATAGGAGGG	168	163	220	111	71
ENSG00000230385_+_231773738.23-P1P2	GCCTTGGTTCCACCATAGGA	510	446	492	479	427
ENSG00000230385_+_231773857.23-P1P2	GAGACAGTGAGAGACGGCCT	976	964	847	1523	1022
ENSG00000230385_+_231774003.23-P1P2	GACATCCAAGAGCCATGAGG	647	583	420	560	563
ENSG00000230387_-_23168678.23-P1P2	GGGCTAGGACACTTCTGCAG	1002	819	830	756	820
ENSG00000230387_-_23168806.23-P1P2	GGCTCTCCATGGTCTGTATA	134	208	141	147	201
ENSG00000230387_-_23168817.23-P1P2	GTCTGTATATGGACAGGGTG	470	432	343	239	187
ENSG00000230387_-_23168823.23-P1P2	GTATGGACAGGGTGTGGGCC	494	398	444	394	475
ENSG00000230387_-_23168839.23-P1P2	GGCCCGGGGAGACAGTTGTG	1454	1197	1088	1200	1266
ENSG00000230387_-_23168980.23-P1P2	Gagagaagtttgagtgtgtg	365	312	439	230	277
ENSG00000230387_-_23168993.23-P1P2	Gtgtgtgtggtgtgtgcatc	713	557	778	1175	1240
ENSG00000230387_+_23168767.23-P1P2	GGAGCAAGAAGGGCTGAAGC	547	493	670	478	391
ENSG00000230387_+_23168790.23-P1P2	GCCTGTCCATATACAGACCA	540	423	469	428	253
ENSG00000230387_+_23168819.23-P1P2	GACCACACAACTGTCTCCCC	1358	1031	996	768	987
ENSG00000230393_-_100721423.23-P1P2	Gtactccccgcgccgctcct	804	585	634	807	812
ENSG00000230393_+_100721396.23-P1P2	Gagcggcgcggggagtacag	928	707	623	796	759
ENSG00000230393_+_100721406.23-P1P2	Ggaccccgaggagcggcgcg	818	548	747	787	703
ENSG00000230393_+_100721418.23-P1P2	Gcgagcgccgcgggaccccg	691	596	843	680	639
ENSG00000230393_+_100721461.23-P1P2	GCCGTAAAAGCCACGAGAGA	485	493	411	208	121
ENSG00000230393_+_100721589.23-P1P2	GgcggccgAGGGATGCGACA	804	781	713	853	899
ENSG00000230393_+_100721640.23-P1P2	GGGAGAAGTGCGTGCAGCCC	639	794	781	819	887
ENSG00000230393_+_100721795.23-P1P2	GGGGCTCCAGAGACCTTAAA	294	311	324	383	348
ENSG00000230393_+_100721863.23-P1P2	GCGCAACGGAGAGCAGGTCC	608	492	502	270	315
ENSG00000230393_+_100721877.23-P1P2	GACTGGAGGCCAAACCGCAA	521	580	581	499	479
ENSG00000230415_-_1210694.23-ENST00000453732	GCTTCTGGTAAGCAGGACAC	768	768	644	713	822
ENSG00000230415_-_1210852.23-ENST00000453732	GTGTGGGCCAGCCCTCCGGA	411	453	417	365	379
ENSG00000230415_+_1210607.23-ENST00000453732	GTGCTGGCCACACCTGTCCG	1665	1413	1567	1594	1576
ENSG00000230415_+_1210656.23-ENST00000453732	GAGAAGGCCACAGATGCGGG	355	493	343	216	304
ENSG00000230415_+_1210698.23-ENST00000453732	GGCTCTATGGCTAGAGGCCT	531	450	449	651	520
ENSG00000230415_+_1210704.23-ENST00000453732	GCCATCGGCTCTATGGCTAG	752	446	421	542	559
ENSG00000230415_+_1210711.23-ENST00000453732	GGCCAAGGCCATCGGCTCTA	277	245	207	127	109
ENSG00000230415_+_1210791.23-ENST00000453732	GCCCTCAGAGGGCAATCTCA	339	488	550	426	385
ENSG00000230415_+_1210841.23-ENST00000453732	GCAGAGGAAGTCCCTCCGGA	429	474	481	392	419
ENSG00000230415_+_1211021.23-ENST00000453732	GGACAATCCCTGCTGTTCAG	998	621	767	719	736
ENSG00000230424_-_19536922.23-P1P2	GTCGAGCCGCGGCGAGGGAA	510	412	402	298	336
ENSG00000230424_-_19536927.23-P1P2	GCCGCGGCGAGGGAACGGAT	744	553	625	524	518
ENSG00000230424_-_19536950.23-P1P2	GGACGCTGCGCCTGCTCAGA	1160	926	1007	970	1112
ENSG00000230424_-_19536961.23-P1P2	GTGCTCAGAAGGTAGCGCAG	505	535	465	558	539
ENSG00000230424_-_19536968.23-P1P2	GAAGGTAGCGCAGCGGGGAA	476	275	360	578	476
ENSG00000230424_-_19537064.23-P1P2	GGCGGGTAAAGGTGAGTCTG	429	599	544	359	400
ENSG00000230424_-_19537079.23-P1P2	GTCTGGGGCATGGGTTCAGT	697	707	599	733	804
ENSG00000230424_-_19537090.23-P1P2	GGGTTCAGTGGGCAAGTCTA	809	572	828	671	859
ENSG00000230424_-_19537147.23-P1P2	GCCCTGGCCTGGGACAGCTA	454	341	454	330	237
ENSG00000230424_+_19536883.23-P1P2	GTCGACCCCGGTGAGAGCAA	332	279	377	295	253
ENSG00000230454_-_50297848.23-P1P2	GTAGCTTCGGCCGCCGGCAC	937	675	811	758	763
ENSG00000230454_-_50297880.23-P1P2	GAAGGCTGCTGCCGCCCGGT	708	766	603	382	555
ENSG00000230454_-_50297891.23-P1P2	GCGCCCGGTCGGAAGGACAT	576	517	502	501	585
ENSG00000230454_-_50297968.23-P1P2	GCCTGCGAGGGCCGACGACA	473	480	353	329	334
ENSG00000230454_+_50297699.23-P1P2	GCCCAGGCCGCTCTGTCCTG	1049	864	865	1080	1005
ENSG00000230454_+_50297816.23-P1P2	GGGCCGAAGCTACGGGGCAC	845	649	707	553	522
ENSG00000230454_+_50297822.23-P1P2	GGCCGGCGGCCGAAGCTACG	868	809	810	801	781
ENSG00000230454_+_50297836.23-P1P2	GCATCTCCTGCCAGTGCCGG	822	593	705	637	828
ENSG00000230454_+_50297872.23-P1P2	GCGCCGATGTCCTTCCGACC	374	420	382	894	857
ENSG00000230454_+_50298038.23-P1P2	GGCTCCTGCTCGCACATCTG	887	711	676	788	707
ENSG00000230487_-_1609763.23-P1P2	GTTCTGGTCCCGGAGACTTG	650	531	514	572	493
ENSG00000230487_-_1609782.23-P1P2	GGGGCTCCCGGGCTTCTGAG	405	204	279	211	168
ENSG00000230487_-_1609813.23-P1P2	GCGCGCTGCCGGCAGGGCTT	454	548	552	729	632
ENSG00000230487_-_1610011.23-P1P2	GCCCGGCCCTGCTCGACCAC	1210	774	1035	1086	990
ENSG00000230487_+_1609818.23-P1P2	GAAAACGGGGTTCGGCTCTA	895	570	684	633	593
ENSG00000230487_+_1609897.23-P1P2	GCTACCAGCGACGATCCCGA	730	548	554	683	694
ENSG00000230487_+_1610005.23-P1P2	GGCCTCCAGCCCAAAGCCCG	807	809	534	629	963
ENSG00000230487_+_1610119.23-P1P2	Gacgcttctacggaaccggg	506	352	498	508	534
ENSG00000230487_+_1610218.23-P1P2	GGGAGCGCCCGAGGGACGGT	440	360	510	406	301
ENSG00000230487_+_1610222.23-P1P2	GTCACGGAGCGCCCGAGGGA	634	655	612	526	424
ENSG00000230489_-_108506999.23-P1P2	GCGCCACACACACGCAGAGT	785	599	609	599	935
ENSG00000230489_-_108507006.23-P1P2	GCACACGCAGAGTAGGTGAA	872	501	525	728	703
ENSG00000230489_-_108507439.23-P1P2	GAGGTCACCCGGTGGTTGGT	675	614	570	833	1041
ENSG00000230489_+_108506968.23-P1P2	GGTGTGTGTGGCGCGACAAA	453	422	387	399	450
ENSG00000230489_+_108507009.23-P1P2	GAAAGAAATAAGTTGTCTTA	150	141	163	135	145
ENSG00000230489_+_108507035.23-P1P2	GTTCGTAAAGGCTTTCTGTG	553	463	398	801	998
ENSG00000230489_+_108507047.23-P1P2	GTGGTGTGAGGATTTCGTAA	338	320	269	256	355
ENSG00000230489_+_108507059.23-P1P2	GTGCGTCCGGAGATGGTGTG	942	756	964	686	673
ENSG00000230489_+_108507281.23-P1P2	GGCCGCAGATGTCCCAGGTG	881	900	796	624	965
ENSG00000230489_+_108507337.23-P1P2	GCAGCTGCTTAACAACCTCC	484	767	604	563	418
ENSG00000230490_-_34250605.23-P1P2	GCTACATGACCGTTTCATTA	1061	794	738	1379	1123
ENSG00000230490_-_34250709.23-P1P2	GTTCCTAAAGGCAGGAGGTT	350	351	407	339	370
ENSG00000230490_-_34250827.23-P1P2	GCTCCTTACCTTACAATTTC	248	137	210	152	137
ENSG00000230490_-_34250837.23-P1P2	GTACAATTTCGGGTCCAAAG	905	748	786	720	775
ENSG00000230490_-_34250872.23-P1P2	GAGCAGTACATCAAATGTGC	903	1029	993	1246	950
ENSG00000230490_+_34250344.23-P1P2	GTGCTTGCTTAGGCATGGGA	610	620	659	520	527
ENSG00000230490_+_34250536.23-P1P2	GGAAGTGTCCAGAATAGACT	278	304	232	270	313
ENSG00000230490_+_34250808.23-P1P2	GGACCCGAAATTGTAAGGTA	230	294	289	168	174
ENSG00000230490_+_34250918.23-P1P2	GGGAGGCTGGGCTCTTCTCG	287	327	340	266	396
ENSG00000230490_+_34250938.23-P1P2	GCTCATTGGTGTTCAGGAAG	442	484	506	420	479
ENSG00000230513_-_21356180.23-P1P2	GTCCCGTGTGCAGCAGCCGG	1122	966	1106	1320	1359
ENSG00000230513_-_21356183.23-P1P2	GCGTGTGCAGCAGCCGGCGG	1232	860	974	720	680
ENSG00000230513_-_21356196.23-P1P2	GCGGCGGCGGAGCAGTGACG	1189	1157	1181	1362	1235
ENSG00000230513_-_21356204.23-P1P2	GGAGCAGTGACGCGGCATCT	894	788	847	752	816
ENSG00000230513_-_21356211.23-P1P2	GGACGCGGCATCTGGGAAAG	943	740	695	717	974
ENSG00000230513_-_21356232.23-P1P2	GGCGGGAGTTAAGTCGCAAG	458	603	490	460	603
ENSG00000230513_-_21356241.23-P1P2	GAAGTCGCAAGCGGCTCTCC	1082	855	977	1437	1451
ENSG00000230513_-_21356251.23-P1P2	GCGGCTCTCCGGGCATCCGG	351	401	316	293	306
ENSG00000230513_-_21356412.23-P1P2	GGCCGCCGAAGTCTCGCGAG	516	339	396	305	379
ENSG00000230513_+_21356392.23-P1P2	GACCCCTCGCGAGACTTCGG	804	749	611	448	462
ENSG00000230551_-_148880468.23-P1P2	GTGACAATTTTAAGTATAGG	229	199	315	190	219
ENSG00000230551_-_148880563.23-P1P2	GCTACACATTTCTGACGTTC	362	387	356	290	255
ENSG00000230551_-_148880660.23-P1P2	GAGCAACGCTGTATTCTTCT	549	304	438	356	560
ENSG00000230551_-_148880792.23-P1P2	GTTCATCCGCATTTCCTGTT	824	1007	980	1424	1180
ENSG00000230551_+_148880597.23-P1P2	GGCAGACCATCTACCAGCTG	1008	857	878	863	1108
ENSG00000230551_+_148880718.23-P1P2	GTCCATGTCTCCAAGACTGC	556	489	423	441	541
ENSG00000230551_+_148880757.23-P1P2	GCGGATGAAAGTGCAAGAGT	322	335	463	436	573
ENSG00000230551_+_148880776.23-P1P2	GAATAACCCAACAGGAAATG	332	286	305	267	250
ENSG00000230551_+_148880784.23-P1P2	GAAGATCTAAATAACCCAAC	349	373	334	428	474
ENSG00000230551_+_148880807.23-P1P2	GTTACTGTGGACAGTAAAGC	353	253	364	211	185
ENSG00000230555_-_43916075.23-P1P2	GgggcgggACGCGGACTCCC	983	819	977	668	758
ENSG00000230555_-_43916083.23-P1P2	GCGCGGACTCCCAGGCTCTG	1101	873	874	1016	1079
ENSG00000230555_-_43916316.23-P1P2	Gaggctgctgccgaactccg	330	291	359	281	223
ENSG00000230555_-_43916449.23-P1P2	GGCGTGTGCAGCTCTGTGAA	672	574	777	411	294
ENSG00000230555_+_43916070.23-P1P2	GGCCGCTCTCCGCAGAGCCT	880	638	642	910	691
ENSG00000230555_+_43916094.23-P1P2	GagaaaaaaaCAGAGGCGAG	494	447	625	410	438
ENSG00000230555_+_43916196.23-P1P2	Gcccagctaccgagcggctg	839	782	901	597	561
ENSG00000230555_+_43916413.23-P1P2	GCACACGCCTGGCCCCGGAA	727	813	667	777	932
ENSG00000230555_+_43916451.23-P1P2	GGGACGTCCCGCAGAGGGAG	261	146	201	375	428
ENSG00000230555_+_43916457.23-P1P2	GCAGCGAGGACGTCCCGCAG	1605	1625	1504	1113	1143
ENSG00000230563_-_5451849.23-P1P2	GTCAGCCAATTAGAATCTCG	343	329	431	234	210
ENSG00000230563_-_5451866.23-P1P2	GCGCGGCAGTTGATTCCTAG	778	590	604	387	386
ENSG00000230563_-_5451869.23-P1P2	GGGCAGTTGATTCCTAGAGG	586	537	428	343	532
ENSG00000230563_-_5451916.23-P1P2	GGTCCCGGGGTCCTAATAGT	278	345	342	165	311
ENSG00000230563_-_5451936.23-P1P2	GGGGACTATTAGGTCATCCT	674	825	795	646	622
ENSG00000230563_-_5452122.23-P1P2	GCGGGGTCGGCCGCAGATAG	878	650	899	856	944
ENSG00000230563_+_5451890.23-P1P2	GTATTAGGACCCCGGGACTG	416	553	401	290	375
ENSG00000230563_+_5451897.23-P1P2	GTCCCGACTATTAGGACCCC	410	481	494	541	438
ENSG00000230563_+_5451931.23-P1P2	GTCTAGAGGCCTGAGTACCC	753	611	523	497	619
ENSG00000230563_+_5452110.23-P1P2	GGTGGTGACTCCCCTATCTG	865	610	959	650	836
ENSG00000230590_-_73512795.23-P1P2	GGAATCGGTCCCAACTCCAA	629	775	699	466	578
ENSG00000230590_-_73513245.23-P1P2	GAGCTGGCCGTCCCAAGATG	592	578	686	571	651
ENSG00000230590_-_73513295.23-P1P2	GAGAGAGAGACACGCCTGAA	967	965	899	1022	984
ENSG00000230590_-_73513320.23-P1P2	GCAGCAGGCCTTAGCGGCAA	478	392	473	341	444
ENSG00000230590_-_73513375.23-P1P2	GGCAACGCTGATGCCAGAAA	1013	722	598	763	699
ENSG00000230590_+_73513166.23-P1P2	GAGGTAAAGGAACGATGTAG	716	740	652	902	831
ENSG00000230590_+_73513336.23-P1P2	GTTGCGGCTCGAGGCAAAGC	779	612	704	778	976
ENSG00000230590_+_73513380.23-P1P2	GCACTGCGGCGATTCTGGAG	561	452	626	457	499
ENSG00000230590_+_73513385.23-P1P2	GAAGCACACTGCGGCGATTC	768	464	576	514	522
ENSG00000230590_+_73513394.23-P1P2	GATGCGCTGGAAGCACACTG	1030	775	924	832	858
ENSG00000230606_-_98088968.23-ENST00000411738	GTGAAAGACGGCTGTACTCT	930	770	867	1013	1179
ENSG00000230613_-_30160720.23-P1P2	GGCTGAGTCACCCCAAACAC	983	778	830	885	724
ENSG00000230613_-_30160948.23-P1P2	GCCCCGCCGCGGCCACACCT	1045	755	773	744	681
ENSG00000230613_-_30161003.23-P1P2	GcgccTGGCTCCAGCAAGTC	565	745	565	751	626
ENSG00000230613_-_30161043.23-P1P2	GcccgcgggggccgccAGAT	1026	502	913	891	985
ENSG00000230613_-_30161085.23-P1P2	GCGACGCAGGCAGGAAACGC	961	1032	911	2916	3508
ENSG00000230613_+_30160780.23-P1P2	GATCCAAACGCAGGGCGGGG	90	95	83	36	52
ENSG00000230613_+_30160803.23-P1P2	GCCTGGCCCGGAATGCTGGA	666	633	639	666	594
ENSG00000230613_+_30160873.23-P1P2	GGGCCCTTCCTGACGCACCA	768	793	806	551	570
ENSG00000230613_+_30160991.23-P1P2	GggaggcggcccAGACTTGC	1292	853	1086	1287	1566
ENSG00000230613_+_30161035.23-P1P2	GGGCGGGCGGGCAGCCCATC	534	676	710	684	625
ENSG00000230633_-_32872310.23-ENST00000418076	GTGCGTGAACATCCAGAGTT	424	687	489	396	426
ENSG00000230633_-_32872318.23-ENST00000418076	GCATCCAGAGTTAGGTCTCA	885	876	703	636	679
ENSG00000230633_-_32872327.23-ENST00000418076	GTTAGGTCTCAAGGCTCTTC	1378	1059	982	1304	1259
ENSG00000230633_-_32872377.23-ENST00000418076	GTCAGTGAACTGTAGAATTC	491	564	441	558	778
ENSG00000230633_-_32872655.23-ENST00000418076	Ggaggacaccgcagctatca	1172	907	965	1087	994
ENSG00000230633_-_32872664.23-ENST00000418076	Ggcagctatcaaggcagatg	782	845	888	836	781
ENSG00000230633_+_32872300.23-ENST00000418076	GGAGCCTTGAGACCTAACTC	842	600	573	597	556
ENSG00000230633_+_32872392.23-ENST00000418076	GATTGATGTAAGCAGCCTGG	526	546	440	302	382
ENSG00000230633_+_32872673.23-ENST00000418076	Gtcaaatgtaggagcctcat	624	490	684	803	764
ENSG00000230633_+_32872684.23-ENST00000418076	Gtcttcctccactcaaatgt	967	812	817	592	399
ENSG00000230647_-_14277451.23-P1P2	Gttgcctgtgtggcctccag	283	190	158	60	59
ENSG00000230647_-_14277482.23-P1P2	Gacccaaaggaaaagagcca	934	759	857	544	659
ENSG00000230647_-_14277492.23-P1P2	Gaaagagccagggtgcggat	699	578	567	657	733
ENSG00000230647_-_14277698.23-P1P2	GGACAGGAACACACTTCCTC	410	475	616	578	406
ENSG00000230647_+_14277423.23-P1P2	Gaggccacacaggcaaagtg	721	506	653	562	539
ENSG00000230647_+_14277433.23-P1P2	Gtgaccactggaggccacac	606	591	420	345	513
ENSG00000230647_+_14277442.23-P1P2	Gggttctgtctgaccactgg	762	915	751	953	969
ENSG00000230647_+_14277477.23-P1P2	Gcttctgccaatccgcaccc	1151	855	1022	1497	1447
ENSG00000230647_+_14277637.23-P1P2	GTGATGGGATGATCATTAGT	762	515	703	430	579
ENSG00000230647_+_14277692.23-P1P2	GCTGGAGACCCAGCTGCCAG	685	500	448	644	590
ENSG00000230648_-_4021233.23-P1P2	GTGTCTCTAACACCGACCAG	361	379	390	308	394
ENSG00000230648_-_4021364.23-P1P2	GTGTTGGCTCCCCTCGTTAG	410	619	490	435	695
ENSG00000230648_+_4021168.23-P1P2	GCTAGACAGCTCAACTGAAG	498	637	478	436	411
ENSG00000230648_+_4021276.23-P1P2	GGCTGTGGAGATTAGAAGTT	334	125	279	108	165
ENSG00000230648_+_4021335.23-P1P2	GGAGGGGAGCCAACAAGAGA	623	506	535	544	615
ENSG00000230648_+_4021351.23-P1P2	GATTGAATCCCGCTAACGAG	559	648	661	548	328
ENSG00000230648_+_4021425.23-P1P2	GGCGGTGCTGCTAAGGATTG	738	421	590	600	570
ENSG00000230648_+_4021432.23-P1P2	GATGGTGGGCGGTGCTGCTA	846	554	601	589	800
ENSG00000230648_+_4021446.23-P1P2	GCAGCTTCCGGGAGCATGGT	887	799	827	1819	1711
ENSG00000230648_+_4021457.23-P1P2	GGCGTAGTGTCGCAGCTTCC	892	900	957	994	718
ENSG00000230679_-_8938887.23-P1P2	GTCACCTCCCGGAAAGGGGT	763	738	822	943	623
ENSG00000230679_-_8938920.23-P1P2	GTGCAGTAGCGTGGAAAGGG	507	395	429	327	428
ENSG00000230679_-_8938941.23-P1P2	GGTGACGTCCCGCGGACTTG	607	537	563	712	1027
ENSG00000230679_-_8938944.23-P1P2	GACGTCCCGCGGACTTGAGG	735	466	440	721	609
ENSG00000230679_-_8938955.23-P1P2	GACTTGAGGCGGGCAGATCT	635	685	704	449	451
ENSG00000230679_-_8938986.23-P1P2	GCTCCCCAGCGGCCCTGTAG	765	548	541	299	318
ENSG00000230679_+_8938927.23-P1P2	GCTGCCCGCCTCAAGTCCGC	439	375	447	396	586
ENSG00000230679_+_8938959.23-P1P2	GCAGGGCCGCTGGGGAGTCG	511	683	627	643	660
ENSG00000230679_+_8939099.23-P1P2	GCGGGACTCGGAGTACGTGA	711	529	746	398	506
ENSG00000230679_+_8939214.23-P1P2	GTCGCGGCGCGAGGCAGGAG	833	735	819	696	729
ENSG00000230753_-_32398892.23-P1P2	GTCCTACAGAGCGCAGGCCA	760	605	635	689	623
ENSG00000230753_-_32399062.23-P1P2	GCACTGGGAGTTGTAGTCAG	468	252	486	359	354
ENSG00000230753_-_32399280.23-P1P2	GcggCGAGCAGCAACCATGT	552	620	601	196	244
ENSG00000230753_-_32399287.23-P1P2	GCAGCAACCATGTCGGTGTT	869	817	768	720	629
ENSG00000230753_-_32399301.23-P1P2	GGTGTTCGGGAAGCTGTTCG	308	165	285	29	134
ENSG00000230753_+_32398872.23-P1P2	GTCCTTGGCCTGCGCTCTGT	730	835	766	866	865
ENSG00000230753_+_32398920.23-P1P2	GTGCTGTAGCTGGGGTCAAA	470	550	422	375	460
ENSG00000230753_+_32399004.23-P1P2	GGCGCCTCAAATCTAATAGG	734	497	395	465	436
ENSG00000230753_+_32399070.23-P1P2	GcccggcccggcAGGCGTCA	958	848	806	824	901
ENSG00000230753_+_32399272.23-P1P2	GAGCTTCCCGAACACCGACA	110	127	106	4	41
ENSG00000230806_+_121139593.23-ENST00000437515	GAATGTCTTAACTGCGGGTG	890	771	838	618	549
ENSG00000230806_+_121139598.23-ENST00000437515	GGGTATAATGTCTTAACTGC	943	814	944	769	826
ENSG00000230844_-_46404975.23-P1P2	GGGCGGGGCAACAAAGCCTG	617	410	526	455	563
ENSG00000230844_-_46404984.23-P1P2	GACAAAGCCTGTGGCCGATG	852	660	673	550	503
ENSG00000230844_-_46405009.23-P1P2	GTCCTCGGCCCGCGCTTCAG	850	741	747	921	687
ENSG00000230844_-_46405034.23-P1P2	GTGACAGTGTTCGCTCTAAG	898	480	580	576	764
ENSG00000230844_-_46405040.23-P1P2	GTGTTCGCTCTAAGGGGAGA	105	91	144	126	77
ENSG00000230844_-_46405319.23-P1P2	GTCCAGAGCGCGGCCCTCTA	716	833	948	632	770
ENSG00000230844_+_46404969.23-P1P2	GGGAGCGCCACATCGGCCAC	667	622	832	679	705
ENSG00000230844_+_46404976.23-P1P2	GGGGCCGAGGAGCGCCACAT	802	708	629	629	582
ENSG00000230844_+_46404995.23-P1P2	GGTCATAACCACTGAAGCGC	531	310	496	807	825
ENSG00000230844_+_46405489.23-P1P2	GGAACCGGAGCCCCACCACT	969	981	808	1681	1635
ENSG00000230896_-_46162529.23-ENST00000430643	GTTACAGTCACCTATTTTCA	762	567	597	646	760
ENSG00000230896_+_46162473.23-ENST00000430643	GTCCTAGGTAATGACAAGAT	713	451	568	494	584
ENSG00000230896_+_46162488.23-ENST00000430643	GAAATATGCTTATTATTCCT	235	187	178	137	233
ENSG00000230896_+_46162517.23-ENST00000430643	GCCCGAAGATCCCTGAAAAT	433	436	477	486	466
ENSG00000230896_+_46162540.23-ENST00000430643	GAGGCAGTCAGTGTTTTAAC	1884	986	801	1105	1356
ENSG00000230896_+_46162578.23-ENST00000430643	GGGTGTGCTTTGCACAGCTG	601	486	441	406	367
ENSG00000230896_+_46162598.23-ENST00000430643	GTGAAAATGACACTTTGAAG	505	501	266	351	412
ENSG00000230910_-_69345000.23-P1P2	GGAACTCCAGGAAGTCGCAG	449	383	442	194	312
ENSG00000230910_-_69345033.23-P1P2	GGAGCCGAGCCTCTGGCGGG	489	527	621	482	593
ENSG00000230910_+_69343938.23-P1P2	GAGTGCTGGAATCTTCGTAA	563	385	580	400	415
ENSG00000230910_+_69344657.23-P1P2	GGGAAGGCGACTCTGAAGGG	528	245	346	509	360
ENSG00000230910_+_69344660.23-P1P2	GATGGGAAGGCGACTCTGAA	246	203	196	219	150
ENSG00000230910_+_69344822.23-P1P2	GGCGGTTCGCCTGCACGTCA	508	461	416	488	351
ENSG00000230910_+_69344898.23-P1P2	Ggagaggagggagtcccggc	547	666	538	626	596
ENSG00000230910_+_69344923.23-P1P2	Ggaaggcgaagggagccgcg	523	397	528	347	358
ENSG00000230910_+_69344966.23-P1P2	GCTGGAGTTCTGCCTGCCgg	1059	882	984	538	652
ENSG00000230910_+_69344984.23-P1P2	GCGCGGCCGCTGCGACTTCC	650	755	876	637	723
ENSG00000230943_-_113953641.23-P2	GTTGACAATAGTTCCACTCA	433	370	407	223	167
ENSG00000230943_-_113953651.23-P2	GTTCCACTCATGGCATCGTA	677	513	502	289	201
ENSG00000230943_-_113953684.23-P2	GGAAAGCTGATCGAGCCGTA	939	661	635	671	737
ENSG00000230943_-_113953742.23-P2	GACCCAGAGCAGAATGACAT	1034	779	909	747	637
ENSG00000230943_-_113970938.23-P1	Gactatgataagccacgaca	619	698	539	479	607
ENSG00000230943_-_113971165.23-P1	GGAAGCATTGACCTTTGAAT	532	377	384	225	282
ENSG00000230943_-_113971282.23-P1	GGTCTGTTCCTAACTCCTCC	677	548	610	786	769
ENSG00000230943_+_113953228.23-P2	GATGTTGGCATGTGAGGACT	398	519	547	318	368
ENSG00000230943_+_113953521.23-P2	GATTCATAGGTTCTACTTCC	488	401	438	365	323
ENSG00000230943_+_113953563.23-P2	GCTAATTCTTGCTCTATCAG	395	443	392	340	281
ENSG00000230943_+_113953632.23-P2	GTGCCTTACGATGCCATGAG	768	814	792	637	501
ENSG00000230943_+_113953677.23-P2	GCCGGGACTTGACAGCCCTA	902	821	761	670	578
ENSG00000230943_+_113953722.23-P2	GGCCCATGTCATTCTGCTCT	604	438	583	410	502
ENSG00000230943_+_113971074.23-P1	GGTGTGAAGAGGATTTGGGT	360	378	480	411	505
ENSG00000230943_+_113971215.23-P1	GAAAAAGGGTAAAACTTATG	482	483	378	351	609
ENSG00000230943_+_113971230.23-P1	GTGGTTGGTCTGGAGGAAAA	302	129	187	149	145
ENSG00000230943_+_113971237.23-P1	GTAAGAAATGGTTGGTCTGG	492	287	489	500	342
ENSG00000230943_+_113971245.23-P1	GACAGACTATAAGAAATGGT	428	349	324	408	579
ENSG00000230943_+_113971249.23-P1	GAGGAACAGACTATAAGAAA	295	325	299	170	185
ENSG00000230943_+_113971289.23-P1	GGGCTGTCAGCAGCAAGTCT	1066	1110	1242	1290	1331
ENSG00000231010_-_46453856.23-P1P2	GCCCGATGGTGCCCCTCGAA	960	1039	934	656	608
ENSG00000231010_-_46453996.23-P1P2	GGGGACAACAGGAAACACAT	554	391	389	374	306
ENSG00000231010_-_46454007.23-P1P2	GAAACACATTGGATCCCCAG	590	803	522	506	602
ENSG00000231010_-_46454039.23-P1P2	GGAAGCTACAGTAGAGACAT	709	741	760	756	657
ENSG00000231010_-_46454069.23-P1P2	GGGGCTCTGTTCAAGTcctg	841	577	679	797	954
ENSG00000231010_+_46453634.23-P1P2	GCCAGCCTGGAAGAACTCTT	719	658	631	710	617
ENSG00000231010_+_46453663.23-P1P2	GGGGTGTGGAAGAATCTCTG	475	475	537	724	624
ENSG00000231010_+_46453845.23-P1P2	GGGTCCCTTAACCATTCGAG	919	583	545	433	329
ENSG00000231010_+_46453925.23-P1P2	GGAGTTAGTACCAGCAGCCA	768	605	479	450	574
ENSG00000231010_+_46454000.23-P1P2	GCTTCCAGGCCGTTTCCCCT	938	977	1008	1037	1023
ENSG00000231025_-_98751829.23-P1P2	GTATTTGGGAGCTAATTTTT	387	279	271	225	321
ENSG00000231025_-_98751886.23-P1P2	GTATATTTATACCACAGGTA	100	142	72	41	49
ENSG00000231025_-_98751915.23-P1P2	GTTAGAGTCACTATAGCTTA	237	220	194	225	180
ENSG00000231025_-_98752209.23-P1P2	GCAGTGAAAGCAGAAAGGTG	763	879	928	763	910
ENSG00000231025_+_98751842.23-P1P2	GAAAATTATGCAAATCTTGT	685	353	571	364	246
ENSG00000231025_+_98751875.23-P1P2	GTAAAAATAATCCCTACCTG	592	641	444	695	667
ENSG00000231025_+_98752013.23-P1P2	GAGTGAAATAAATTCCACAG	356	610	561	565	493
ENSG00000231025_+_98752054.23-P1P2	GTCTATAGAAGTATCTGAAC	181	57	81	95	119
ENSG00000231025_+_98752150.23-P1P2	GTGGTTGAGCATGGTAGCTG	499	459	538	638	901
ENSG00000231025_+_98752294.23-P1P2	GGCACAGCCATACCCATGAT	739	653	606	676	768
ENSG00000231039_-_5276359.23-P1P2	GCTGCCTTGCTGAAGCTATG	762	548	762	639	706
ENSG00000231039_-_5276412.23-P1P2	GACTTTCCTTTTGGAGTAAA	296	389	278	223	303
ENSG00000231039_-_5276531.23-P1P2	Ggtaagatctacacacaagg	967	1020	978	791	1021
ENSG00000231039_-_5276691.23-P1P2	Gtcccttagccaagggaatc	243	280	369	118	58
ENSG00000231039_-_5276696.23-P1P2	Gtagccaagggaatctggta	506	340	441	336	433
ENSG00000231039_-_5276715.23-P1P2	Ggggactgtaccttcaggaa	425	565	482	430	404
ENSG00000231039_-_5276802.23-P1P2	Gtcgggtgcccaagacacta	708	585	508	470	399
ENSG00000231039_+_5276341.23-P1P2	GAGACCACATAGCTTCAGCA	603	430	576	644	439
ENSG00000231039_+_5276396.23-P1P2	GTTCCTCCTTTTACTCCAAA	604	523	597	551	337
ENSG00000231039_+_5276600.23-P1P2	Gctgcttgcttgccctctgt	1586	1405	1385	1476	1375
ENSG00000231064_-_155166436.23-P1P2	GTGGACAAAGTGTTGAACCG	288	262	325	197	255
ENSG00000231064_-_155166451.23-P1P2	GACCGAGGCCTGTGAAGTCA	383	294	350	369	373
ENSG00000231064_-_155166546.23-P1P2	GTCCAGGTCATACCAACTAA	439	311	471	367	255
ENSG00000231064_-_155166612.23-P1P2	GGCTTctggagaactgtaaa	235	231	168	265	212
ENSG00000231064_-_155166662.23-P1P2	Gacgggaaaatgggtcatgg	609	601	626	474	408
ENSG00000231064_-_155166812.23-P1P2	GCGGCCTGAGTCCCACAGGT	684	728	890	829	721
ENSG00000231064_+_155166437.23-P1P2	GATCAAGGCCCTGACTTCAC	695	580	628	896	868
ENSG00000231064_+_155166486.23-P1P2	GGGATAGGGATCATCTGACC	463	293	264	107	100
ENSG00000231064_+_155166562.23-P1P2	GCCCAGGCCAATCTGTGAAG	674	526	412	866	846
ENSG00000231064_+_155166818.23-P1P2	GCTACATTCGGTAAGGAGAG	638	707	675	774	689
ENSG00000231074_-_30294263.23-P1P2	GCCCAGACTGGCCCGAAGAG	581	401	432	240	177
ENSG00000231074_-_30294599.23-P1P2	GCCGCAGGCACCGCTAGAcc	622	796	836	543	479
ENSG00000231074_-_30294605.23-P1P2	GGCACCGCTAGAcccggccg	571	381	375	335	293
ENSG00000231074_+_30294364.23-P1P2	GCGGCGAGGCTGTCTAGTCC	609	724	602	433	547
ENSG00000231074_+_30294461.23-P1P2	GGGTGACCCGAGGAATCCTC	187	109	141	17	20
ENSG00000231074_+_30294571.23-P1P2	GTAGCGGTGCCTGCGGAAGA	600	572	777	528	639
ENSG00000231074_+_30294609.23-P1P2	GTGGAAGCTGGGGTGTcggc	251	252	267	169	147
ENSG00000231074_+_30294620.23-P1P2	GGCTCGTGTCAGTGGAAGCT	250	317	340	221	276
ENSG00000231074_+_30294628.23-P1P2	GGCGCCGAGGCTCGTGTCAG	665	497	482	331	326
ENSG00000231074_+_30294641.23-P1P2	GGGAAGCGGAAGCCGCGCCG	841	603	803	451	440
ENSG00000231106_-_37377826.23-P1P2	Gtctgcctagtggaaacata	392	416	393	216	363
ENSG00000231106_-_37378046.23-P1P2	GGCGGTTCGCCAACAAGAAG	423	399	454	527	561
ENSG00000231106_+_37377598.23-P1P2	Ggtcagccccaaatgagcac	1067	882	1036	1180	980
ENSG00000231106_+_37377647.23-P1P2	Gactgtttcagtgagcgcct	903	627	738	651	634
ENSG00000231106_+_37377677.23-P1P2	Gcaagcaaaacaaggcggtg	675	705	532	1095	1563
ENSG00000231106_+_37377682.23-P1P2	Ggccaacaagcaaaacaagg	938	470	661	718	703
ENSG00000231106_+_37377718.23-P1P2	Ggcaaggctcttggattggt	540	408	391	251	187
ENSG00000231106_+_37377722.23-P1P2	GTTCtgcaaggctcttggat	281	212	255	409	278
ENSG00000231106_+_37377854.23-P1P2	Gatgaaggagaatctcacgt	499	413	460	487	464
ENSG00000231106_+_37377960.23-P1P2	Gtggctcttgatatgccaag	1085	760	599	986	1489
ENSG00000231113_-_42908319.23-ENST00000450671	GGAATGGCAGCAAGTCCTGG	512	526	629	549	581
ENSG00000231113_-_42908400.23-ENST00000450671	GCAGGCTAGGCCCAGTGGGT	1150	856	1232	770	738
ENSG00000231113_-_42908450.23-ENST00000450671	GTCCATTGCAGCGGCTCTGG	711	791	659	523	476
ENSG00000231113_-_42908538.23-ENST00000450671	GCAGCCAAGGCCATAGAGAG	917	1119	1223	956	988
ENSG00000231113_-_42911490.23-ENST00000607218	GAGGGTGTTGTCCTAAGATG	479	479	435	413	422
ENSG00000231113_-_42911494.23-ENST00000607218	GTGTTGTCCTAAGATGGGGC	740	676	458	721	1145
ENSG00000231113_-_42911515.23-ENST00000607218	GGacttcagtgaatttacag	448	464	475	214	180
ENSG00000231113_-_42911597.23-ENST00000607218	Gccatcaactagaaccacga	624	590	521	565	585
ENSG00000231113_-_42911604.23-ENST00000607218	Gctagaaccacgagggctga	602	503	570	362	475
ENSG00000231113_-_42911663.23-ENST00000607218	GAAAAGAACCACAGATgacc	1133	890	925	913	754
ENSG00000231113_+_42908327.23-ENST00000450671	GCTCACGGGAGATCTGGTGC	733	830	716	1254	1122
ENSG00000231113_+_42908333.23-ENST00000450671	GTGGGTGCTCACGGGAGATC	267	344	408	219	281
ENSG00000231113_+_42908351.23-ENST00000450671	GTGAGGTAGAGTTGCAGTGT	910	700	712	555	491
ENSG00000231113_+_42908368.23-ENST00000450671	GGGCCTAGCCTGGAAGTGTG	583	875	845	680	648
ENSG00000231113_+_42908470.23-ENST00000450671	GCTGGGACCAGGCTATGAGG	770	710	708	646	622
ENSG00000231113_+_42908492.23-ENST00000450671	GTAACCTGGTAGAGGGGGAG	347	261	325	259	283
ENSG00000231113_+_42911456.23-ENST00000607218	GCAACACCCTGGGTTTATCT	433	425	531	602	637
ENSG00000231113_+_42911479.23-ENST00000607218	GtgaagtCCTGCCCCATCTT	758	693	792	527	497
ENSG00000231113_+_42911649.23-ENST00000607218	GcaccgtgcctggtcATCTG	906	969	977	956	933
ENSG00000231125_-_30432174.23-P1P2	GTTTCCACTGATTTCTACTT	636	516	486	422	434
ENSG00000231125_-_30432306.23-P1P2	GATTACTTCTAGAATTTTGT	644	446	580	762	722
ENSG00000231125_+_30431955.23-P1P2	GCTTATTAGGTGATTTTCAA	423	388	335	409	425
ENSG00000231125_+_30431968.23-P1P2	GGTTTCTCTGTCAGCTTATT	399	323	460	212	226
ENSG00000231125_+_30431989.23-P1P2	GgtttatgtaccagATTAAC	395	394	481	729	766
ENSG00000231125_+_30432113.23-P1P2	GTACAGTAaggaccagttgg	603	508	578	689	584
ENSG00000231125_+_30432156.23-P1P2	GAGTCCTAAGTAGAAATCAG	725	803	723	576	375
ENSG00000231125_+_30432182.23-P1P2	GTCATATGTCATATTAAAGG	531	401	385	317	301
ENSG00000231125_+_30432185.23-P1P2	GAAGTCATATGTCATATTAA	542	376	341	393	532
ENSG00000231125_+_30432329.23-P1P2	GTTTTCCAAAAGGTATTTTC	175	268	206	202	194
ENSG00000231154_-_102942203.23-P1P2	GGGCCACGCCCCCAGTCCTG	803	600	462	402	420
ENSG00000231154_-_102942222.23-P1P2	GTGGCGCAACTCCCCGAACA	521	524	556	460	593
ENSG00000231154_-_102942232.23-P1P2	GCCCCGAACACGGAAAAAAA	319	186	233	93	104
ENSG00000231154_-_102942243.23-P1P2	GGAAAAAAAAGGCGCAGTGG	689	560	607	550	636
ENSG00000231154_-_102942267.23-P1P2	GCTGCTGTGTTTGCAAGTGA	823	615	711	453	484
ENSG00000231154_-_102942282.23-P1P2	GGTGAGGGTCGTGAGTGCAA	606	658	584	739	716
ENSG00000231154_-_102942429.23-P1P2	GGGACTGGTGAGAGCCACGG	580	462	556	451	515
ENSG00000231154_-_102942456.23-P1P2	GCGCGCGTGCGTGATGGTGG	596	677	607	500	458
ENSG00000231154_+_102942355.23-P1P2	GAGCACCTCCCGAGCCACGA	1368	1250	1370	1060	1136
ENSG00000231154_+_102942396.23-P1P2	GTCACCAGTCCCGACGCCAG	1327	1003	1295	1242	977
ENSG00000231170_-_95226001.23-P1P2	GAGCCGCGGTCATCACAGAA	918	917	828	763	637
ENSG00000231170_-_95226030.23-P1P2	GCGGTGACCACGGAGTGCCC	992	617	724	566	600
ENSG00000231170_-_95226054.23-P1P2	GCCGGTGCCCGCGGCTGTGA	641	665	583	522	507
ENSG00000231170_-_95226062.23-P1P2	GCGCGGCTGTGACGGAAAAA	412	255	395	179	279
ENSG00000231170_-_95226066.23-P1P2	GGCTGTGACGGAAAAAGGGT	510	448	528	262	280
ENSG00000231170_-_95226104.23-P1P2	GAAGCAGAAACAGGTATCTG	695	592	662	703	766
ENSG00000231170_-_95226113.23-P1P2	GCAGGTATCTGGGGCAACGT	588	425	410	374	396
ENSG00000231170_+_95225973.23-P1P2	GGTGATGACCGCGGCTGGAG	820	958	759	685	640
ENSG00000231170_+_95226015.23-P1P2	GCCGGTGCCAGGGCACTCCG	316	285	308	330	326
ENSG00000231170_+_95226177.23-P1P2	GGCCTCCGAGTTGTAAACAA	494	537	621	588	748
ENSG00000231177_-_10326137.23-ENST00000475197	GGCAGTGTGCTGTGACGCCT	1295	1209	1346	1282	1189
ENSG00000231177_-_10326137.23-ENST00000538717	GGCAGTGTGCTGTGACGCCT	1295	1209	1346	1282	1189
ENSG00000231177_-_10326142.23-ENST00000475197	GGTGCTGTGACGCCTGGGAA	528	467	518	387	402
ENSG00000231177_-_10326142.23-ENST00000538717	GGTGCTGTGACGCCTGGGAA	528	467	518	387	402
ENSG00000231177_-_10326303.23-ENST00000475197	GgaccacaGCTTCTATGTGA	555	393	355	386	297
ENSG00000231177_-_10326303.23-ENST00000538717	GgaccacaGCTTCTATGTGA	555	393	355	386	297
ENSG00000231177_-_10326315.23-ENST00000475197	GTATGTGAGGGAGAGCAGTT	211	357	298	208	210
ENSG00000231177_-_10326315.23-ENST00000538717	GTATGTGAGGGAGAGCAGTT	211	357	298	208	210
ENSG00000231177_-_10326415.23-ENST00000475197	GCGGCTCCTAGCACCCTCTG	1414	1196	1142	1528	1154
ENSG00000231177_-_10326415.23-ENST00000538717	GCGGCTCCTAGCACCCTCTG	1414	1196	1142	1528	1154
ENSG00000231177_+_10326166.23-ENST00000475197	GccccaggCTACTTAGTAAA	228	333	234	97	41
ENSG00000231177_+_10326166.23-ENST00000538717	GccccaggCTACTTAGTAAA	228	333	234	97	41
ENSG00000231177_+_10326207.23-ENST00000475197	Gaccccagccctaatctatc	912	1034	979	1604	1336
ENSG00000231177_+_10326207.23-ENST00000538717	Gaccccagccctaatctatc	912	1034	979	1604	1336
ENSG00000231177_+_10326330.23-ENST00000475197	GACTAACTACTGATCAGGTG	600	691	796	708	758
ENSG00000231177_+_10326330.23-ENST00000538717	GACTAACTACTGATCAGGTG	600	691	796	708	758
ENSG00000231177_+_10326536.23-ENST00000475197	GGAGGGAAAGGCAAAGAACG	275	371	381	318	481
ENSG00000231177_+_10326536.23-ENST00000538717	GGAGGGAAAGGCAAAGAACG	275	371	381	318	481
ENSG00000231177_+_10326559.23-ENST00000475197	GCGGATGGGACACATCGCTA	1250	945	1165	1283	1260
ENSG00000231177_+_10326559.23-ENST00000538717	GCGGATGGGACACATCGCTA	1250	945	1165	1283	1260
ENSG00000231196_-_147767551.23-P1P2	Gttctactccctgcgatgtt	558	642	620	475	543
ENSG00000231196_-_147767750.23-P1P2	Gtattaaggaccatttcacg	381	268	279	235	263
ENSG00000231196_-_147767753.23-P1P2	Gtaaggaccatttcacgcgg	973	601	635	692	868
ENSG00000231196_-_147767825.23-P1P2	GcatatttggaaaaatTTGA	406	446	421	199	276
ENSG00000231196_-_147767980.23-P1P2	GTCGCCCATCCTGGAACTTC	628	531	655	784	726
ENSG00000231196_+_147767738.23-P1P2	Gtatacacccccgcgtgaaa	557	589	556	583	410
ENSG00000231196_+_147767788.23-P1P2	Gaatatgcagggggggaaag	347	358	295	326	274
ENSG00000231196_+_147767899.23-P1P2	GTGGCCCTGGTCAACACACT	623	634	691	560	552
ENSG00000231196_+_147767967.23-P1P2	GGAAACAGGCCTGAAGTTCC	526	794	623	653	657
ENSG00000231196_+_147767996.23-P1P2	GGCCCCTAAGGCTTCTCTGC	569	460	600	765	695
ENSG00000231227_-_126772832.23-ENST00000421041	GCGCTACTTTGTTGGCCCCT	1078	1046	1060	1171	1318
ENSG00000231227_-_126772849.23-ENST00000421041	GCTGGGGAGGTGGTGCAGCC	904	834	791	850	1127
ENSG00000231227_-_126772858.23-ENST00000421041	GTGGTGCAGCCAGGCGGGTA	641	513	426	341	344
ENSG00000231227_-_126772861.23-ENST00000421041	GTGCAGCCAGGCGGGTAAGG	405	347	394	141	142
ENSG00000231227_-_126772878.23-ENST00000421041	GGGAGGACTCGCGCCATCAG	1036	827	869	863	1083
ENSG00000231227_-_126772892.23-ENST00000421041	GATCAGCGGGGTCTGAGACA	655	706	746	619	574
ENSG00000231227_-_126773081.23-ENST00000421041	Gaatcaacacgtccatgcgg	880	690	631	735	758
ENSG00000231227_-_126773248.23-ENST00000421041	GttccaggctgGGGAGAGAC	324	245	274	131	79
ENSG00000231227_+_126772898.23-ENST00000421041	GAGGCCTATTCTCTGCCCAC	1234	749	839	837	778
ENSG00000231227_+_126773220.23-ENST00000421041	GCTCCCcagcctggaagagt	454	474	414	533	585
ENSG00000231233_-_106113281.23-P1P2	GGTCACACACCGTCCTTTCT	816	858	742	688	619
ENSG00000231233_-_106113342.23-P1P2	GCTCCATCTGCCCACACCGT	758	964	555	708	675
ENSG00000231233_+_106113082.23-P1P2	GACTGTGTGCAAGACACGGA	830	665	717	517	506
ENSG00000231233_+_106113231.23-P1P2	GAGCCAAGCATGGAGAGCCG	917	841	868	967	818
ENSG00000231233_+_106113241.23-P1P2	GGACACTAGGGAGCCAAGCA	528	585	779	628	802
ENSG00000231233_+_106113253.23-P1P2	GAGGACGGTGTGTGACACTA	367	419	551	333	232
ENSG00000231233_+_106113285.23-P1P2	GGAAGAGGGCGAATTGGAAG	389	317	498	402	285
ENSG00000231233_+_106113291.23-P1P2	GGAGAAAGAAGAGGGCGAAT	605	311	391	359	360
ENSG00000231233_+_106113330.23-P1P2	GGGGAGGAGTCCCACGGTGT	460	311	511	367	513
ENSG00000231233_+_106113354.23-P1P2	GAGGGGGCGGTGCCCCTGAG	410	282	330	323	328
ENSG00000231249_-_4534364.23-P1P2	GGAGCCGGCAAGTCACAACA	1046	693	869	1129	1347
ENSG00000231249_-_4534634.23-P1P2	GTTCTTGGCTCGGGGAACCA	431	473	589	375	399
ENSG00000231249_-_4534759.23-P1P2	GGGAGGAGAGGCGTCCCCAA	566	444	508	566	503
ENSG00000231249_-_4534779.23-P1P2	GGGTTGCGGGCGCTTCCCAG	537	592	604	491	455
ENSG00000231249_-_4534855.23-P1P2	GAGCAGCCTGAAAGCCTCGC	1048	657	665	810	698
ENSG00000231249_+_4534752.23-P1P2	GGGAAGCGCCCGCAACCCTT	1263	1298	1096	1188	1406
ENSG00000231249_+_4534772.23-P1P2	GGCCGTTCAAAGTCACCCCT	650	601	621	401	533
ENSG00000231249_+_4534804.23-P1P2	GTCCTTGGCTGGGGTCGGTA	367	372	252	211	191
ENSG00000231249_+_4534839.23-P1P2	GGGCGTCCTGCGAGGCTTTC	1156	823	866	738	798
ENSG00000231249_+_4534864.23-P1P2	GTAGACGCGTGCGGGGACAG	216	120	82	129	129
ENSG00000231265_-_48658132.23-P1P2	Gacccagttcctaaaactgg	400	447	257	364	339
ENSG00000231265_-_48658143.23-P1P2	Gaaaactggaggcacttaat	337	345	322	195	195
ENSG00000231265_-_48658153.23-P1P2	Ggcacttaataggtgtctgt	609	537	504	378	309
ENSG00000231265_-_48658156.23-P1P2	Gcttaataggtgtctgtggg	599	575	469	465	353
ENSG00000231265_-_48658166.23-P1P2	GgtctgtgggaggcaggaaC	597	352	333	222	266
ENSG00000231265_-_48658184.23-P1P2	GCGGGtcctcaccagctcta	364	475	390	416	419
ENSG00000231265_+_48657785.23-P1P2	Ggtggggtgggaaccctgga	582	368	460	961	897
ENSG00000231265_+_48657987.23-P1P2	Gtttataccaggcgtcagaa	404	163	230	129	209
ENSG00000231265_+_48658101.23-P1P2	Gtaggaactgggtatagata	101	47	96	81	65
ENSG00000231265_+_48658173.23-P1P2	Gtagtacctgcccctagagc	522	549	590	315	488
ENSG00000231305_-_128590054.23-ENST00000498297	GTTGGCACCAGATTTATGAT	442	368	539	642	546
ENSG00000231305_-_128590103.23-ENST00000498297	GTCCCTGTTATACTGCCCTA	1423	1274	2053	2613	2821
ENSG00000231305_-_128590111.23-ENST00000498297	GATACTGCCCTATGGTGAAT	481	492	499	520	414
ENSG00000231305_-_128590351.23-ENST00000498297	Gcactagccgagaccaccct	1804	1512	1738	2063	2231
ENSG00000231305_+_128589929.23-ENST00000498297	GTTTTGGTGGTGGTACTGTA	395	445	611	653	395
ENSG00000231305_+_128590083.23-ENST00000498297	GACCATAGGGCAGTATAACA	520	389	528	626	706
ENSG00000231305_+_128590097.23-ENST00000498297	GACCTCTACCCATTCACCAT	863	634	807	437	555
ENSG00000231305_+_128590142.23-ENST00000498297	GGGTAAGGTTCTGTTTATTG	208	315	282	179	138
ENSG00000231305_+_128590157.23-ENST00000498297	GAAAGGTCTGACAAATGGTA	410	302	314	581	493
ENSG00000231305_+_128590162.23-ENST00000498297	GTCCACAAAGGTCTGACAAA	708	597	695	611	726
ENSG00000231312_-_39664377.23-P1P2	GTGGTCACACCCACAAGGAG	297	226	240	178	165
ENSG00000231312_-_39664590.23-P1P2	GCCGCGCGCCTGCCAGGCCG	935	765	757	798	1020
ENSG00000231312_-_39664611.23-P1P2	GGCCGGCGGCGGAACAGCTT	773	729	821	545	533
ENSG00000231312_-_39664627.23-P1P2	GCTTGGGACCCGAAACGCCT	660	361	513	499	516
ENSG00000231312_+_39664546.23-P1P2	GGCCGGAACGCGCAAGGGGT	555	597	734	518	651
ENSG00000231312_+_39664622.23-P1P2	GCGGGTCCGCAGAAAAGCCG	749	812	840	781	783
ENSG00000231312_+_39664759.23-P1P2	GACTGGGACCAGATAGACCA	513	495	473	953	773
ENSG00000231312_+_39664958.23-P1P2	GGTCCGAGTGTCGGTGACAG	1317	857	819	877	1116
ENSG00000231312_+_39664967.23-P1P2	GACTCCAAGGGTCCGAGTGT	392	357	378	551	608
ENSG00000231312_+_39664979.23-P1P2	GCCTGGCAGGCCAACTCCAA	289	196	302	126	95
ENSG00000231365_-_119683058.23-P1P2	GTCATAGACGAGTAGACCTT	322	529	419	195	166
ENSG00000231365_-_119683064.23-P1P2	GACGAGTAGACCTTAGGCGA	461	562	594	1259	968
ENSG00000231365_-_119683095.23-P1P2	GACTTTCCCTAAGAAGCGGG	402	411	455	449	419
ENSG00000231365_-_119683391.23-P1P2	GGCGCAGCGCAGCCGCTATC	878	754	798	671	580
ENSG00000231365_-_119683394.23-P1P2	GCAGCGCAGCCGCTATCGGG	751	693	630	814	814
ENSG00000231365_+_119683030.23-P1P2	GTCTACTCGTCTATGACTGT	872	806	698	1017	940
ENSG00000231365_+_119683052.23-P1P2	GACATGCCTTCCCTCGCCTA	733	631	436	552	435
ENSG00000231365_+_119683215.23-P1P2	GGAGCGCTGGAGCTTCATCC	83	140	149	50	32
ENSG00000231365_+_119683246.23-P1P2	GGATGGCGCTGCACTCAATG	780	579	511	1042	1106
ENSG00000231365_+_119683381.23-P1P2	GACTGCAGTCCGCCCGATAG	368	430	333	497	557
ENSG00000231426_-_140176076.23-P1P2	GGTGAAGACCTAGCCGTGCC	1139	1210	1109	1279	1490
ENSG00000231426_-_140176088.23-P1P2	GCCGTGCCTGGAGTAAATTA	526	483	338	320	451
ENSG00000231426_-_140176104.23-P1P2	GTTAAGGTGATCTATGTCTC	587	506	660	419	380
ENSG00000231426_-_140176114.23-P1P2	GCTATGTCTCCGGCTTTCCA	813	901	945	934	960
ENSG00000231426_+_140176062.23-P1P2	GATTTACTCCAGGCACGGCT	419	351	485	426	360
ENSG00000231426_+_140176072.23-P1P2	GGATCACCTTAATTTACTCC	547	334	344	255	328
ENSG00000231426_+_140176101.23-P1P2	GGGGGAGTACCTTGGAAAGC	227	203	218	97	105
ENSG00000231426_+_140176109.23-P1P2	GAACACTTCGGGGAGTACCT	989	839	914	1614	1847
ENSG00000231426_+_140176119.23-P1P2	GTTGTTAGCTAAACACTTCG	290	361	293	350	281
ENSG00000231426_+_140176269.23-P1P2	GTCTTTGACCCACTCACAAA	407	233	347	219	287
ENSG00000231429_-_121154603.23-ENST00000445260	Gagctagtgaatcctgaaag	257	231	193	205	293
ENSG00000231429_-_121154675.23-ENST00000445260	Gtaaatgatgactttggggc	465	439	404	372	414
ENSG00000231429_-_121154772.23-ENST00000445260	Gatttgagagtcaatacata	296	302	360	197	193
ENSG00000231429_-_121154832.23-ENST00000445260	Gagaaagcatatagagacga	407	338	296	226	182
ENSG00000231429_-_121154958.23-ENST00000445260	Gcagaaaacaatgaagccgg	664	512	538	468	593
ENSG00000231429_-_121154979.23-ENST00000445260	Ggaagaaaggagcagtccac	374	165	227	170	165
ENSG00000231429_+_121154793.23-ENST00000445260	Gttctctcagcaattcatta	278	416	209	146	153
ENSG00000231435_-_8715538.23-P1P2	GTCCAGGTTCCAGTCTCCTA	683	1110	801	740	717
ENSG00000231435_-_8715558.23-P1P2	GGGATCCCGAGTCCAAATGA	807	557	495	496	441
ENSG00000231435_+_8715488.23-P1P2	GGACCCGACGCTCAGGGTGA	606	228	268	352	381
ENSG00000231435_+_8715495.23-P1P2	GCTGCAGGGACCCGACGCTC	775	659	820	645	633
ENSG00000231435_+_8715509.23-P1P2	GGACTGGAACCTGGACTGCA	875	827	820	1067	1058
ENSG00000231435_+_8715518.23-P1P2	GTCCATAGGAGACTGGAACC	373	498	434	817	638
ENSG00000231435_+_8715532.23-P1P2	GATTTGGACTCGGGATCCAT	350	446	519	271	373
ENSG00000231435_+_8715548.23-P1P2	GGGGAACCGAGTCCCTCATT	945	774	767	446	657
ENSG00000231435_+_8715622.23-P1P2	GGTGCGCCGGATAACGGAGG	534	661	599	474	574
ENSG00000231435_+_8715625.23-P1P2	GGCAGTGCGCCGGATAACGG	1055	996	924	854	976
ENSG00000231453_-_175191148.23-P1P2	GGCTCTGCGCGCCCAATCGT	387	318	309	353	303
ENSG00000231453_-_175191157.23-P1P2	GGCCCAATCGTGGGATTCTT	601	586	572	1148	1230
ENSG00000231453_-_175191169.23-P1P2	GGATTCTTGGGAGTTCCCCG	257	247	250	297	320
ENSG00000231453_-_175191330.23-P1P2	GGGAACCACCCTCCTTCCTG	860	900	1040	1151	972
ENSG00000231453_-_175191372.23-P1P2	GTCCAGAAGCTGTAGAGTCG	548	758	433	408	376
ENSG00000231453_-_175191409.23-P1P2	GTCTGCCGCTCGGAAGTTGG	537	487	430	316	388
ENSG00000231453_+_175191137.23-P1P2	GTCCCAAGAATCCCACGATT	550	498	529	632	782
ENSG00000231453_+_175191392.23-P1P2	GACTGCCCCCAACTTCCGAG	833	701	891	798	788
ENSG00000231453_+_175191432.23-P1P2	GGAGCGCCCTGTGAGCGCGG	549	459	464	415	368
ENSG00000231453_+_175191508.23-P1P2	GTCGAGGGCCAGCTCCTTCA	401	279	310	245	264
ENSG00000231486_-_89165329.23-P1P2	GGCTGACATTCCACAAGGAG	608	523	617	288	319
ENSG00000231486_-_89165357.23-P1P2	GTTCTGTGGTTCACATCCAG	682	681	600	350	420
ENSG00000231486_-_89165553.23-P1P2	GTATCTGAAGACAGATGTGC	374	325	394	198	272
ENSG00000231486_-_89165663.23-P1P2	GTGTTCATCTTGTTTCCAAG	348	237	494	364	340
ENSG00000231486_-_89165672.23-P1P2	GTGTTTCCAAGGGGACAGTA	190	164	184	124	126
ENSG00000231486_-_89165731.23-P1P2	GGATAGCAGCAATTGTATCA	551	559	373	394	497
ENSG00000231486_-_89165745.23-P1P2	GTATCAGGGCTTACTATCCT	461	269	366	138	159
ENSG00000231486_-_89165750.23-P1P2	GGGGCTTACTATCCTAGGAG	365	399	382	296	454
ENSG00000231486_+_89165508.23-P1P2	GAGAGGAAACAGACACAACC	439	705	637	605	534
ENSG00000231486_+_89165656.23-P1P2	GTGCAGCCTTACTGTCCCCT	826	752	785	548	544
ENSG00000231507_-_203256860.23-P1P2	GGAATGTCTGCTTTCCTACC	965	846	890	686	688
ENSG00000231507_-_203256868.23-P1P2	GGCTTTCCTACCAGGAAGAG	672	735	471	417	363
ENSG00000231507_-_203256886.23-P1P2	GGTGGCTTGGCCCTCTGCTG	603	393	435	253	315
ENSG00000231507_+_203256816.23-P1P2	GGCCTAAAAGGGAAGTCCTT	347	341	276	273	273
ENSG00000231507_+_203256874.23-P1P2	GCTCTGAGAGCCTCAGCAGA	462	331	310	222	281
ENSG00000231507_+_203256927.23-P1P2	GAGGGTGACATGGTGCTGAC	583	604	768	490	409
ENSG00000231507_+_203256937.23-P1P2	GCAGTCTCCATAGGGTGACA	572	591	432	601	474
ENSG00000231507_+_203257171.23-P1P2	Gcccaggaagggcacatagt	451	432	406	472	497
ENSG00000231507_+_203257238.23-P1P2	Gccctatagacgcctcctca	585	406	474	543	451
ENSG00000231530_-_42617922.23-ENST00000413246	GCTGTTGCATTATCCCTTAT	331	384	340	164	247
ENSG00000231530_-_42618163.23-ENST00000413246	Gggcattttcttgtatagat	3445	3540	2335	7320	8470
ENSG00000231530_-_42618168.23-ENST00000413246	Gtttcttgtatagatgggcg	340	329	347	261	272
ENSG00000231530_-_42618171.23-ENST00000413246	Gcttgtatagatgggcgtgg	515	528	412	295	261
ENSG00000231530_-_42618346.23-ENST00000413246	GATGATGGTGTGATTCTGCG	580	483	604	504	394
ENSG00000231530_-_42618357.23-ENST00000413246	GATTCTGCGTGGAACTATTC	142	184	131	41	118
ENSG00000231530_+_42617913.23-ENST00000413246	GCCCTTATGTTATCCCATAA	339	465	446	536	639
ENSG00000231530_+_42618178.23-ENST00000413246	Ggcaacatatctagaactat	701	748	629	521	604
ENSG00000231530_+_42618291.23-ENST00000413246	GATCAAAAATGAATGAGGAG	458	403	399	561	619
ENSG00000231530_+_42618296.23-ENST00000413246	GGTTCCATCAAAAATGAATG	468	391	381	367	429
ENSG00000231535_-_2871004.23-P1P2	Gatcgtcctgttcccctcat	1016	990	976	966	896
ENSG00000231535_-_2871066.23-P1P2	Gagccaggagtgaagacgac	440	482	593	520	533
ENSG00000231535_-_2871159.23-P1P2	Gaggacaacttcaacccgag	695	589	746	1106	972
ENSG00000231535_-_2871263.23-P1P2	Ggtgctacaggacctcggta	1168	1048	904	920	988
ENSG00000231535_-_2871301.23-P1P2	Ggacctgtcccatgacagaa	612	702	876	739	1073
ENSG00000231535_+_2871017.23-P1P2	Gccaaaatgtggctggaatc	358	236	255	289	283
ENSG00000231535_+_2871024.23-P1P2	Gtggctcaccaaaatgtggc	694	596	603	671	737
ENSG00000231535_+_2871047.23-P1P2	Gaacctgtcgtcttcactcc	578	470	423	515	376
ENSG00000231535_+_2871305.23-P1P2	Gtataccctgggaggtgatg	356	403	395	369	293
ENSG00000231535_+_2871327.23-P1P2	Gcatcctgggtcatattact	653	531	546	534	744
ENSG00000231599_-_187412832.23-ENST00000427337	GAGAACACTCAGATGTGCCC	724	519	654	553	577
ENSG00000231599_-_187412832.23-ENST00000444887	GAGAACACTCAGATGTGCCC	724	519	654	553	577
ENSG00000231599_-_187412957.23-ENST00000427337	GGACAATCCTGAAAAAGCTT	639	484	438	780	581
ENSG00000231599_-_187412957.23-ENST00000444887	GGACAATCCTGAAAAAGCTT	639	484	438	780	581
ENSG00000231599_-_187412968.23-ENST00000427337	GAAAAGCTTGGGTTGTTACT	328	438	486	436	474
ENSG00000231599_-_187412968.23-ENST00000444887	GAAAAGCTTGGGTTGTTACT	328	438	486	436	474
ENSG00000231599_-_187412992.23-ENST00000427337	GAAGATGTAAAAGAACCCAC	511	517	536	467	529
ENSG00000231599_-_187412992.23-ENST00000444887	GAAGATGTAAAAGAACCCAC	511	517	536	467	529
ENSG00000231599_-_187413230.23-ENST00000427337	Ggaaaataaagcctgcacaa	500	360	497	439	556
ENSG00000231599_-_187413230.23-ENST00000444887	Ggaaaataaagcctgcacaa	500	360	497	439	556
ENSG00000231599_-_187413250.23-ENST00000427337	Gggagggcaaagccaagttg	743	869	597	638	620
ENSG00000231599_+_187412783.23-ENST00000427337	GTCCACATTTCATGATGTTT	804	663	694	1013	1134
ENSG00000231599_+_187412783.23-ENST00000444887	GTCCACATTTCATGATGTTT	804	663	694	1013	1134
ENSG00000231599_+_187412942.23-ENST00000444887	GTAACAACCCAAGCTTTTTC	715	761	701	516	557
ENSG00000231599_+_187413111.23-ENST00000427337	GTAACAAACTATTATAGTAG	468	466	390	291	325
ENSG00000231599_+_187413111.23-ENST00000444887	GTAACAAACTATTATAGTAG	468	466	390	291	325
ENSG00000231599_+_187413187.23-ENST00000444887	GaggcggtcgctctTATTGC	517	392	442	296	367
ENSG00000231599_+_187413203.23-ENST00000427337	Gtgcaggctttattttcagg	564	452	521	416	439
ENSG00000231599_+_187413203.23-ENST00000444887	Gtgcaggctttattttcagg	564	452	521	416	439
ENSG00000231599_+_187413219.23-ENST00000427337	Ggctttgccctcctttgtgc	521	325	472	153	172
ENSG00000231607_-_50655694.23-P2	GTGCTGACAGATCCGCTGGG	518	635	550	546	523
ENSG00000231607_-_50656073.23-P2	GTGGCGCTATACTCTCGGAC	298	255	235	112	115
ENSG00000231607_-_50656142.23-P2	GAATGGCGCCGAAAGCGCTG	492	489	435	454	359
ENSG00000231607_-_50699390.23-P1	GTCTAAAAGTGGAGGCTCGG	362	241	366	249	240
ENSG00000231607_-_50699446.23-P1	GGTACGGACTGACCTGTCAA	862	757	953	1045	775
ENSG00000231607_-_50699449.23-P1	GCGGACTGACCTGTCAACGG	523	612	664	631	584
ENSG00000231607_-_50699455.23-P1	GGACCTGTCAACGGCGGAGG	660	687	656	618	768
ENSG00000231607_-_50699472.23-P1	GGGAGGAAGACCCCCGTTCG	601	513	474	300	524
ENSG00000231607_-_50699531.23-P1	GCTCGCGCGGAAAGGCACGG	353	349	372	326	428
ENSG00000231607_-_50699627.23-P1	GgctccccgccccATCGCCG	612	464	530	453	343
ENSG00000231607_+_50655797.23-P2	GAACTTGGGCGTCTGCGAGT	599	773	565	452	474
ENSG00000231607_+_50655811.23-P2	GGTAGGGTTAGGGGCAACTT	345	387	288	177	228
ENSG00000231607_+_50655820.23-P2	GTCCGAGGAAGTAGGGTTAG	826	570	743	687	617
ENSG00000231607_+_50655887.23-P2	GGGGACCCGCAGGCAGTGGT	670	505	456	690	681
ENSG00000231607_+_50655891.23-P2	GTGGTGGGACCCGCAGGCAG	342	257	261	288	310
ENSG00000231607_+_50655919.23-P2	GTAGCAGAGCGGGACTCGGG	389	360	516	371	471
ENSG00000231607_+_50656087.23-P2	GCTGATCTCATCAATCTAGC	648	474	408	363	401
ENSG00000231607_+_50699460.23-P1	GGAGAGCTCGCCCCGAACGG	725	424	792	425	676
ENSG00000231607_+_50699614.23-P1	GTCCCTGGTCCCCGGCGATg	447	511	423	631	498
ENSG00000231607_+_50699637.23-P1	GCACAAAAAATCGAGCCGGG	445	357	353	180	169
ENSG00000231609_-_63273626.23-P1	GAACTTTCTTACCTTAAACA	403	234	343	519	630
ENSG00000231609_-_63273669.23-P1	GAACTTGACATTGGCTTGAA	535	408	572	391	344
ENSG00000231609_-_63273724.23-P1	GAAATGGTCCTCTGGAACTT	407	270	382	215	238
ENSG00000231609_-_63273729.23-P1	GGTCCTCTGGAACTTAGGGC	317	459	430	463	603
ENSG00000231609_-_63273737.23-P1	GGAACTTAGGGCAGGATACT	379	363	384	192	172
ENSG00000231609_-_63275584.23-P2	GAGAGCGCCGGCCTCCCGCG	785	548	566	537	663
ENSG00000231609_-_63275596.23-P2	GTCCCGCGAGGCGTACCCCG	985	817	822	1133	960
ENSG00000231609_-_63275659.23-P2	GGCTGCGCCGGACCCAGGTC	657	681	661	340	476
ENSG00000231609_-_63275684.23-P2	GTGAGGCTGCAGGCGAAACA	839	658	757	710	697
ENSG00000231609_-_63275689.23-P2	GCTGCAGGCGAAACAGGGCC	1577	1290	1411	1232	1237
ENSG00000231609_+_63273237.23-P1	GGTTAAAGGACCATCCTCTG	843	562	449	374	286
ENSG00000231609_+_63273403.23-P1	GTTGAGACCCAACAAAATGT	470	324	410	327	257
ENSG00000231609_+_63273481.23-P1	GATGGGGGATTTACTTGTAG	552	323	381	429	503
ENSG00000231609_+_63273682.23-P1	GTTCCACATGAAAAGTCTTA	476	452	515	483	355
ENSG00000231609_+_63273710.23-P1	GATCCTGCCCTAAGTTCCAG	1011	993	929	842	874
ENSG00000231609_+_63275179.23-P2	GAGGCCCTCGAGCCGGGAAG	235	385	252	288	311
ENSG00000231609_+_63275298.23-P2	GGCTAGGCAAATGTCCAGGT	505	344	399	276	394
ENSG00000231609_+_63275522.23-P2	GCATTCTCGGGGAAGTTGGG	1123	563	762	500	481
ENSG00000231609_+_63275613.23-P2	GGTGGGACGGCAGTGCGCTC	1131	604	792	494	692
ENSG00000231609_+_63275631.23-P2	GTGGGTCCGGCGCAGCGAGG	582	491	593	944	1014
ENSG00000231611_-_116646514.23-ENST00000366405	GAAGTGCCAATACTAAACTG	386	320	401	292	441
ENSG00000231611_-_116646554.23-ENST00000366405	GAGCTTTTTCTCTCCACAGT	769	715	637	710	795
ENSG00000231611_+_116646387.23-ENST00000366405	Gcagagaggttacttccaga	1163	831	802	1101	1050
ENSG00000231611_+_116646563.23-ENST00000366405	GCACTTCTTTTTAAGGCAAA	254	201	264	69	153
ENSG00000231612_-_245839339.23-ENST00000414565	Gagcagatcacctgttacca	1053	741	931	1254	1111
ENSG00000231612_-_245839355.23-ENST00000414565	Gccatggcagtgcttttatt	337	330	321	303	291
ENSG00000231612_-_245839519.23-ENST00000414565	GATATCGTACCTGAGTGCCA	1132	1005	937	772	777
ENSG00000231612_-_245839525.23-ENST00000414565	GTACCTGAGTGCCATGGCCT	790	542	855	529	632
ENSG00000231612_-_245839583.23-ENST00000414565	GAGAATATCTGGAGTAATTC	308	323	277	156	260
ENSG00000231612_-_245839641.23-ENST00000414565	GTTCATTGTTCTAGGTAAGA	563	533	439	616	639
ENSG00000231612_-_245839794.23-ENST00000414565	GCCTTCTGTTATTTATAAAT	288	203	208	252	228
ENSG00000231612_+_245839514.23-ENST00000414565	GTATATTCATGCCAAGGCCA	357	253	339	225	251
ENSG00000231612_+_245839520.23-ENST00000414565	GGAAGTGTATATTCATGCCA	833	694	651	563	395
ENSG00000231612_+_245839698.23-ENST00000414565	GTTGCAATGAATGACTGAAG	761	719	554	538	626
ENSG00000231613_-_90254472.23-ENST00000432395	GCCTTGGCTGAAGGGGACAC	596	652	681	661	900
ENSG00000231613_-_90254561.23-ENST00000432395	GGGTGAGAAGATAGAGCTGA	495	404	412	455	414
ENSG00000231613_-_90254612.23-ENST00000432395	GGCCTCCCTGGGGCATTATG	393	193	253	482	266
ENSG00000231613_-_90254736.23-ENST00000432395	GAAGACTGGCATATAGAAcc	414	586	469	484	472
ENSG00000231613_+_90254492.23-ENST00000432395	GAAGGGAGGATCTACGTTCA	368	312	420	381	296
ENSG00000231613_+_90254506.23-ENST00000432395	GATGGAGGGATTTGTAAGGG	540	560	558	593	664
ENSG00000231613_+_90254509.23-ENST00000432395	GAAAATGGAGGGATTTGTAA	190	189	185	117	82
ENSG00000231613_+_90254520.23-ENST00000432395	GCCTCGGGTTTGAAAATGGA	580	611	537	449	592
ENSG00000231613_+_90254625.23-ENST00000432395	GAACTCAAACTAGAGGGCAC	302	350	228	302	179
ENSG00000231613_+_90254631.23-ENST00000432395	GTGTCATAACTCAAACTAGA	458	317	366	736	783
ENSG00000231663_-_234509101.23-P1P2	GCTAGCATATCAAGCCTTCC	749	641	899	548	503
ENSG00000231663_-_234509398.23-P1P2	GTCCTCCCGTCGACATCGAA	228	232	173	633	449
ENSG00000231663_+_234508750.23-P1P2	GGGTGACGTCCCAGAACCCA	943	720	565	703	606
ENSG00000231663_+_234509011.23-P1P2	GTGAGAGTGCGAGAGCTGGA	900	804	756	908	982
ENSG00000231663_+_234509055.23-P1P2	GCGCGGGACAAGGCGAGCCG	693	620	797	655	631
ENSG00000231663_+_234509065.23-P1P2	GATGCTAGTCCCGCGGGACA	392	361	400	577	547
ENSG00000231663_+_234509097.23-P1P2	GATCATCGCACGGTGTGTCC	1025	915	797	2038	2310
ENSG00000231663_+_234509141.23-P1P2	GACCGACTTCCGGCCTTCAA	960	550	681	496	500
ENSG00000231663_+_234509349.23-P1P2	GCACGCAGGCCACCAACCGG	1636	1212	1225	1541	1599
ENSG00000231663_+_234509402.23-P1P2	GCTCTCTGCCCGCCCACGTC	1120	1099	1025	1422	1600
ENSG00000231680_-_64163200.23-P1P2	GCAGCAAACCCAGCAACGCA	824	856	706	990	1063
ENSG00000231680_-_64163232.23-P1P2	GAGTCCAGAGCCCACTGCGG	1177	663	1170	884	1107
ENSG00000231680_-_64163251.23-P1P2	GTGGGCAGCCAGAGGCCTAG	497	419	518	304	408
ENSG00000231680_-_64163280.23-P1P2	GTTAGCTGGAGCAAAGATGC	904	682	704	614	585
ENSG00000231680_-_64163293.23-P1P2	GAGATGCAGGCACAACGCAC	792	651	618	460	735
ENSG00000231680_-_64163303.23-P1P2	GACAACGCACCGGCGACAAG	645	524	619	623	782
ENSG00000231680_+_64163043.23-P1P2	GAGGTTAGAAACATAGACTG	261	268	277	301	581
ENSG00000231680_+_64163202.23-P1P2	GTGGGCTCTGGACTGGACTC	751	665	646	1140	700
ENSG00000231680_+_64163221.23-P1P2	GCTCTGGCTGCCCACCGCAG	742	647	606	499	717
ENSG00000231680_+_64163290.23-P1P2	GACATCATTCCTCTTGTCGC	759	597	533	346	526
ENSG00000231711_-_46440413.23-P1P2	GACGCTCAGGTGCCCCGAGG	559	412	400	448	360
ENSG00000231711_-_46440440.23-P1P2	GGGAGATGAGCCCAGAGCGG	433	588	541	353	300
ENSG00000231711_-_46440741.23-P1P2	GGGTGACAGCAGCGCTTcgg	1303	990	1045	1134	1295
ENSG00000231711_-_46440812.23-P1P2	Gcagccgcgcccggggacct	1040	901	794	1652	2815
ENSG00000231711_+_46440609.23-P1P2	GCCGAGGTTGGCAACAAAGA	699	627	649	645	735
ENSG00000231711_+_46440621.23-P1P2	GTCAGTCGCGGCTCCGAGGT	1187	675	916	838	789
ENSG00000231711_+_46440633.23-P1P2	GCTGGGCTGGGTTTCAGTCG	685	601	619	507	566
ENSG00000231711_+_46440817.23-P1P2	GAAGTTCACGTccggcccgc	568	585	756	486	688
ENSG00000231711_+_46440825.23-P1P2	GGCAGGGTCAAGTTCACGTc	265	165	386	260	303
ENSG00000231711_+_46440841.23-P1P2	GTCCAGGCGGGCACAGCGCA	1100	699	845	830	758
ENSG00000231760_-_150118847.23-ENST00000455607	GGTTCTTGACTAGATGACCG	335	196	300	257	297
ENSG00000231760_-_150118854.23-ENST00000455607	GACTAGATGACCGGGGATGA	1014	462	639	585	623
ENSG00000231760_-_150118894.23-ENST00000455607	GCTAGTCTCATCCGTTTTTT	801	537	706	676	667
ENSG00000231760_-_150118898.23-ENST00000455607	GTCTCATCCGTTTTTTTGGT	465	551	487	252	300
ENSG00000231760_-_150118915.23-ENST00000455607	GGTAGGCTTAGATCAGTTAT	758	790	905	1148	1266
ENSG00000231760_-_150118965.23-ENST00000455607	GTCATTGACTTGCTGCTTAT	979	636	698	609	573
ENSG00000231760_-_150119166.23-ENST00000455607	Gacaaaaaattagatgtggc	701	632	788	534	516
ENSG00000231760_-_150119234.23-ENST00000455607	Gtggattgcgtgagcctgac	311	373	335	257	275
ENSG00000231760_-_150119333.23-ENST00000455607	GaaaaaaaGGTAGATTGAAC	160	355	193	103	139
ENSG00000231760_+_150118883.23-ENST00000455607	GTCTAAGCCTACCAAAAAAA	525	389	495	466	507
ENSG00000231770_-_194304757.23-P1P2	GCCTGCTGGTGCTGGGAGTA	398	281	367	427	619
ENSG00000231770_-_194304770.23-P1P2	GGGAGTAGGGCGCAAGATGT	499	604	451	494	538
ENSG00000231770_-_194304819.23-P1P2	GTGGGAGCCGGCGTTCAGTC	465	426	454	351	401
ENSG00000231770_-_194304835.23-P1P2	GGTCCGGCCCGTGCCAACAG	1157	794	760	1394	1839
ENSG00000231770_-_194304963.23-P1P2	GGGGACTGGACCGAAGTCCA	384	445	361	424	397
ENSG00000231770_-_194305009.23-P1P2	GGAGAGGACGAGAAGACCCG	651	629	804	563	529
ENSG00000231770_+_194304725.23-P1P2	GGCACCAGCAGGGCACTTCC	1022	929	1002	974	1231
ENSG00000231770_+_194304804.23-P1P2	GCACGGGCCGGACTGAACGC	1227	672	770	725	702
ENSG00000231770_+_194304845.23-P1P2	GTGGTCTCCTCGAACTACGG	698	537	588	1037	872
ENSG00000231770_+_194304930.23-P1P2	GGTCCAGTCCCCAGAGTCGG	419	383	359	344	417
ENSG00000231808_-_113643.23-P1P2	GCCGCCGGCAGCGGCGTCGA	720	538	713	526	447
ENSG00000231808_-_113770.23-P1P2	GGCGCGGGAGCGCGGTCCGG	873	853	756	772	911
ENSG00000231808_-_113814.23-P1P2	GCACTCGGCAGAGGCTTCGC	589	610	632	508	615
ENSG00000231808_-_113904.23-P1P2	GGCGAGAGCAAAGCGCGTCC	971	1002	967	979	904
ENSG00000231808_-_114024.23-P1P2	GAGGCGGCGAGTGGCGTCAG	847	749	625	685	588
ENSG00000231808_-_114063.23-P1P2	GGCCCGGTGCTACTGCCCGA	1209	1037	1028	1088	894
ENSG00000231808_+_113625.23-P1P2	GCACCCCTCGACGCCGCTGC	1235	1117	998	1037	927
ENSG00000231808_+_114057.23-P1P2	GAAACGCGCCCGGCGACCCT	1029	642	592	572	466
ENSG00000231808_+_114067.23-P1P2	GGGGAATTAGGAAACGCGCC	536	401	403	282	347
ENSG00000231816_-_60238509.23-ENST00000424725	Gcaagatcacccaagatgtc	372	267	358	367	370
ENSG00000231816_-_60238852.23-ENST00000424725	GGCAGTGGTGTCCTACGACT	850	648	674	327	336
ENSG00000231816_-_60238857.23-ENST00000424725	GGGTGTCCTACGACTAGGAG	535	432	444	427	336
ENSG00000231816_-_60238862.23-ENST00000424725	GCCTACGACTAGGAGAGGAG	360	455	344	509	364
ENSG00000231816_+_60238476.23-ENST00000424725	Gggtgatcttgggcgatctt	530	402	304	319	427
ENSG00000231816_+_60238496.23-ENST00000424725	Gaacttcagccggacatctt	532	477	516	306	413
ENSG00000231816_+_60238506.23-ENST00000424725	Gaatggttaagaacttcagc	384	342	380	270	284
ENSG00000231816_+_60238529.23-ENST00000424725	GGTTGCTGTTGATTagtgta	342	443	337	371	331
ENSG00000231816_+_60238724.23-ENST00000424725	GTTCTGACACTTATAGGAGG	328	230	270	500	757
ENSG00000231816_+_60238727.23-ENST00000424725	GATCTTCTGACACTTATAGG	871	584	368	317	324
ENSG00000231856_-_52378340.23-ENST00000456688	GGCCCGCCCTGACATCATCC	658	569	613	878	862
ENSG00000231856_-_52378357.23-ENST00000456688	GCCCGGTTATGTAAGAGCCG	339	366	352	272	392
ENSG00000231856_-_52378391.23-ENST00000456688	GTGCTCCACCGGTAAGGCAA	901	1112	887	879	939
ENSG00000231856_+_52378306.23-ENST00000456688	GAGGGCGGGCGACTCCCGGG	388	357	335	202	218
ENSG00000231856_+_52378324.23-ENST00000456688	GCATAACCGGGATGATGTCA	566	759	810	658	702
ENSG00000231856_+_52378352.23-ENST00000456688	GAGCAAGGAACCGGAAGCCG	771	698	660	517	454
ENSG00000231856_+_52378361.23-ENST00000456688	GTACCGGTGGAGCAAGGAAC	46	119	29	53	56
ENSG00000231856_+_52378374.23-ENST00000456688	GAGACCCCTTGCCTTACCGG	618	595	646	599	745
ENSG00000231856_+_52378405.23-ENST00000456688	GAGGCTGGGGCGGAGTCGAC	1102	876	903	831	824
ENSG00000231856_+_52378424.23-ENST00000456688	GGCCCTCACTCCACCCTCTG	740	906	871	454	575
ENSG00000231871_-_201798457.23-P1P2	GTCCCCAGTACAGGAGGTGC	542	537	651	1197	1141
ENSG00000231871_-_201798460.23-P1P2	GCCAGTACAGGAGGTGCGGG	643	438	630	582	476
ENSG00000231871_-_201798500.23-P1P2	GAGGTGCTGGAGGTGACGGA	199	191	213	305	366
ENSG00000231871_-_201798619.23-P1P2	GAGATGTGGGCGCCGAGAAG	464	312	456	436	439
ENSG00000231871_-_201798625.23-P1P2	GGGGCGCCGAGAAGTGGAGC	577	538	479	174	315
ENSG00000231871_-_201798651.23-P1P2	GGAGAGATTGATGTCGCTGG	719	836	649	603	666
ENSG00000231871_-_201798671.23-P1P2	GGGTTGTGAAAGTCCGAGAG	122	130	124	28	33
ENSG00000231871_-_201798694.23-P1P2	GGAGGCGCGCCTGAAGGATA	497	475	344	410	482
ENSG00000231871_-_201798698.23-P1P2	GCGCGCCTGAAGGATAGGGT	219	163	164	91	222
ENSG00000231871_-_201798701.23-P1P2	GGCCTGAAGGATAGGGTCGG	570	317	450	331	430
ENSG00000231889_-_111804731.23-P1P2	GCTCCGAGGGGCTTGCGGGA	485	429	423	506	489
ENSG00000231889_-_111804775.23-P1P2	GTTTGGCGGCTATGCAGGAT	701	550	587	467	446
ENSG00000231889_-_111804779.23-P1P2	GGCGGCTATGCAGGATTGGC	787	758	653	525	485
ENSG00000231889_+_111804737.23-P1P2	GCCAAAACGGCCCCGAACAC	569	496	552	462	366
ENSG00000231889_+_111804800.23-P1P2	GTGTGAAATGGCGGTCGGCG	568	482	431	362	460
ENSG00000231889_+_111804805.23-P1P2	GCTGGATGTGAAATGGCGGT	537	483	548	307	359
ENSG00000231889_+_111804917.23-P1P2	GCCCTCCCGCGAGGCCGCAG	641	547	572	475	344
ENSG00000231889_+_111804985.23-P1P2	GGGCGTTACCTGAGAAGGGC	399	311	305	221	159
ENSG00000231889_+_111804989.23-P1P2	GCCGCGGCGTTACCTGAGAA	339	325	278	354	312
ENSG00000231889_+_111805084.23-P1P2	GTCGGGAAGGGGGAACGCCA	738	378	393	536	493
ENSG00000231890_-_136742880.23-P2	GTGCGGAGAACGTGCCGACA	498	445	485	364	562
ENSG00000231890_-_136742890.23-P2	GGTGCCGACAAGGACCTGTA	142	78	132	128	68
ENSG00000231890_-_136742935.23-P2	GTCGGCGCAGCCCGGCCCAG	1075	822	748	861	953
ENSG00000231890_-_136743091.23-P2	GTCCCTCGCAGGCTTCCGTA	359	421	357	369	286
ENSG00000231890_-_136743104.23-P2	GTCCGTAAGGCAGGCCAAAG	255	274	270	515	528
ENSG00000231890_-_136758040.23-P1	GCTTAAAAGAAATAGCCATA	341	229	276	278	229
ENSG00000231890_-_136758049.23-P1	GAATAGCCATATGGCTTATA	397	311	417	291	239
ENSG00000231890_-_136758159.23-P1	GGCAGTACTGCAGAGGCAAC	1022	781	966	657	676
ENSG00000231890_-_136758163.23-P1	GTACTGCAGAGGCAACAGGC	826	755	622	598	631
ENSG00000231890_-_136758198.23-P1	GTCTTCCCCCTGCTATCCTC	805	648	610	552	594
ENSG00000231890_-_136758244.23-P1	GCAAGTCCTGGGCCCTTACA	854	678	609	263	399
ENSG00000231890_-_136758311.23-P1	GGAATGTTCGAGGAAGGCAG	364	307	322	174	197
ENSG00000231890_+_136742872.23-P2	GGGGCCCTACAGGTCCTTGT	314	328	408	195	291
ENSG00000231890_+_136742983.23-P2	GGAGAAGCCGCGGGAGATCA	87	15	42	14	57
ENSG00000231890_+_136743114.23-P2	GGGGAGGGCGGAGACTGGGA	260	294	360	163	239
ENSG00000231890_+_136743129.23-P2	GTGAGACCCCAGGGTCGGGA	94	131	126	58	96
ENSG00000231890_+_136743256.23-P2	GGGAGGGGCGGGGCAAGAGT	230	333	359	346	310
ENSG00000231890_+_136758070.23-P1	GCCATTCTCTTCTGGGGGTT	409	188	249	246	280
ENSG00000231890_+_136758077.23-P1	GCCTTCCTCCATTCTCTTCT	606	656	638	479	524
ENSG00000231890_+_136758183.23-P1	GCACAGGCCTGAGGATAGCA	671	607	745	465	474
ENSG00000231903_-_203043668.23-ENST00000447111	GAGATTAACTGTAGTATTAA	578	445	441	286	329
ENSG00000231903_-_203043797.23-ENST00000447111	GTCTACTTCTCAAGAGAGAA	361	424	433	1144	843
ENSG00000231903_-_203043932.23-ENST00000447111	Ggtgtctatctgattcaaat	114	135	178	106	24
ENSG00000231903_-_203043948.23-ENST00000447111	Gaattggtacaaattttcta	442	286	401	624	700
ENSG00000231903_-_203043958.23-ENST00000447111	Gaattttctagggaacaatt	124	127	115	186	139
ENSG00000231903_-_203044124.23-ENST00000447111	GGCTGGAGGAGCCCTGTCAG	775	706	723	645	852
ENSG00000231903_+_203043894.23-ENST00000447111	Ggacacagatgctggtctaa	655	657	624	451	507
ENSG00000231903_+_203043902.23-ENST00000447111	Gatcagatagacacagatgc	1282	1016	1032	1273	1055
ENSG00000231903_+_203044057.23-ENST00000447111	GCCGGACAAGTTTATCAGAC	400	326	411	242	247
ENSG00000231903_+_203044113.23-ENST00000447111	GGCTTTAATTCCCACTGACA	656	602	556	720	837
ENSG00000231908_-_209119968.23-P1P2	GGCGTGGCCACAGTCAAAGA	500	437	520	465	493
ENSG00000231908_-_209120005.23-P1P2	GACTTTCCCGGTGATCCCGG	283	256	280	161	121
ENSG00000231908_-_209120008.23-P1P2	GTTCCCGGTGATCCCGGTGG	370	633	419	818	821
ENSG00000231908_-_209120190.23-P1P2	GGAACGGGACAGGGCGCCCT	1110	683	661	432	418
ENSG00000231908_-_209120235.23-P1P2	GTGCCTAGCGCGCCCCCGAG	890	776	778	538	732
ENSG00000231908_+_209119974.23-P1P2	GCACCGGGAAAGTGGCACCA	1630	1275	1403	1562	1732
ENSG00000231908_+_209119989.23-P1P2	GTTCCCCCACCGGGATCACC	410	255	429	306	250
ENSG00000231908_+_209119999.23-P1P2	GCGGCAACCCCTTCCCCCAC	1196	811	762	863	924
ENSG00000231908_+_209120018.23-P1P2	GGGACTGAATCTCTGCCGGG	578	651	481	769	650
ENSG00000231908_+_209120293.23-P1P2	GAGGCAGCGCGGAACCCCCT	1287	999	1169	1226	1326
ENSG00000231999_-_90098221.23-P1P2	GTCCCCTCTAACTTACCCAG	300	204	276	206	213
ENSG00000231999_-_90098296.23-P1P2	GGCGCATTGTGAGGGATGAG	516	568	424	223	265
ENSG00000231999_-_90098479.23-P1P2	GAGCGAGGTGGTCTCTGCAG	962	735	732	932	1125
ENSG00000231999_+_90098091.23-P1P2	GGCCTCCTAAGAGAAGGGTG	553	468	551	311	339
ENSG00000231999_+_90098259.23-P1P2	GATGCGCGGAAAACCACAGG	304	413	223	228	231
ENSG00000231999_+_90098262.23-P1P2	GACAATGCGCGGAAAACCAC	577	451	498	438	355
ENSG00000231999_+_90098318.23-P1P2	GCGGACTCTGAGGGAGGATT	437	327	214	131	168
ENSG00000231999_+_90098324.23-P1P2	GACCTGGCGGACTCTGAGGG	506	499	478	438	357
ENSG00000231999_+_90098327.23-P1P2	GCCCACCTGGCGGACTCTGA	975	735	639	711	736
ENSG00000231999_+_90098337.23-P1P2	GCCCTGAGACGCCCACCTGG	614	510	688	749	724
ENSG00000232010_-_45670773.23-P1P2	GCATCCAGAAGAAGGGCCTG	627	283	413	357	485
ENSG00000232010_-_45670809.23-P1P2	GCCGTGCGTACTGCAGGAGC	909	799	800	1245	1293
ENSG00000232010_-_45670812.23-P1P2	GTGCGTACTGCAGGAGCCGG	1614	1120	1313	1511	1466
ENSG00000232010_-_45671085.23-P1P2	Gccccaggcaggcctagagt	1087	802	974	506	569
ENSG00000232010_-_45671112.23-P1P2	GgacagacaggcaaCCCCGA	1066	1165	1031	598	812
ENSG00000232010_+_45670715.23-P1P2	GGTGCTGAACAAGGAAGACC	404	382	442	250	190
ENSG00000232010_+_45670724.23-P1P2	GGACAATCTGGTGCTGAACA	574	562	693	617	498
ENSG00000232010_+_45670736.23-P1P2	GTGGATGTTCGTGGACAATC	637	589	553	358	390
ENSG00000232010_+_45670777.23-P1P2	GAGTACGCACGGCCCAAGCC	611	692	651	522	503
ENSG00000232010_+_45670806.23-P1P2	GGTACCTGTTCCAGTTCCAC	913	731	821	712	782
ENSG00000232065_-_196359274.23-P1P2	GCATACCTCGCACCACCCAG	109	101	253	49	40
ENSG00000232065_-_196359452.23-P1P2	GAACCACACTCGGCACAGGA	882	864	872	770	665
ENSG00000232065_-_196359468.23-P1P2	GGGAAGGAGAACAGCGCCCG	1173	889	941	1200	951
ENSG00000232065_-_196359496.23-P1P2	GGCCTCCATGAAATCAGCAA	958	735	797	742	753
ENSG00000232065_+_196359108.23-P1P2	GTCTCACACCGGCAAACCAG	479	291	392	247	138
ENSG00000232065_+_196359245.23-P1P2	GTGGTGCGAGGTATGTTGGG	823	755	770	842	760
ENSG00000232065_+_196359284.23-P1P2	GCCGGGAGCGGAATGAATGG	719	449	447	565	616
ENSG00000232065_+_196359287.23-P1P2	GCGGCCGGGAGCGGAATGAA	1017	792	847	651	856
ENSG00000232065_+_196359394.23-P1P2	GGCAGTTCAGCCACAATCAG	473	401	426	195	208
ENSG00000232065_+_196359418.23-P1P2	GAGTGTGGTTTGCTATCAAG	507	555	526	560	496
ENSG00000232093_-_155018191.23-ENST00000452962	Gcttcctctacacaattgga	420	422	474	375	391
ENSG00000232093_-_155018332.23-ENST00000452962	GGGGATAGATGAGGAGAACC	402	295	374	310	377
ENSG00000232093_-_155018384.23-ENST00000452962	GCACAGGTCTTTCTCCTACA	852	700	802	896	1006
ENSG00000232093_-_155018568.23-ENST00000452962	GGAAAGGGCAGAGGGCCCTT	566	598	748	396	498
ENSG00000232093_+_155018236.23-ENST00000452962	Gtgagcaccatctatgtcct	627	673	607	346	456
ENSG00000232093_+_155018430.23-ENST00000452962	GTCATCGATCTGGCAGAAGT	1125	696	764	707	700
ENSG00000232093_+_155018440.23-ENST00000452962	GCTTCCTGCGGTCATCGATC	341	427	412	154	170
ENSG00000232093_+_155018512.23-ENST00000452962	GTGGAGCATGAACCCACACA	547	382	447	577	475
ENSG00000232093_+_155018561.23-ENST00000452962	GACACAGTTAGGAAGCCCAA	1025	795	764	669	633
ENSG00000232093_+_155018572.23-ENST00000452962	GAACAAATGTCCACACAGTT	936	900	878	1029	1046
ENSG00000232098_-_58918445.23-P1P2	GGAGGCACCAAGACCTGCGA	309	308	282	279	319
ENSG00000232098_-_58918488.23-P1P2	GGAGAACAGCCCACTCCTGG	771	692	714	454	560
ENSG00000232098_-_58918782.23-P1P2	GGCAGTGCCTGGAATCTTAC	461	274	399	294	205
ENSG00000232098_-_58918844.23-P1P2	GGACTTCTGAGCCCCGATCT	613	458	481	337	255
ENSG00000232098_-_58918854.23-P1P2	GCCCCGATCTTGGCCACTCA	335	207	299	225	240
ENSG00000232098_-_58918875.23-P1P2	GGCCCTTGGGTAGAATGTGT	493	384	544	317	407
ENSG00000232098_+_58918476.23-P1P2	GTGGTGAATGCCCCCAGGAG	669	579	503	620	635
ENSG00000232098_+_58918747.23-P1P2	GGGCACTGCATGCACTGACA	877	867	860	942	840
ENSG00000232098_+_58918834.23-P1P2	GGCCGTGAGTGGCCAAGATC	507	488	431	381	483
ENSG00000232098_+_58918855.23-P1P2	GCCCCACACATTCTACCCAA	894	526	996	576	566
ENSG00000232104_-_3668159.23-P1P2	GTTTGTGTGTGCATTCATTG	438	235	546	259	375
ENSG00000232104_-_3668183.23-P1P2	GGTACAGAATGGAATTACAG	859	789	899	765	767
ENSG00000232104_-_3668304.23-P1P2	GGCATGTAAGCAAAGCAGAC	602	822	787	1722	1242
ENSG00000232104_-_3668320.23-P1P2	GGACTGGACTTGAACAGATA	342	470	359	500	364
ENSG00000232104_-_3668348.23-P1P2	GAAGCACACAGGAGAGTCAT	354	399	438	461	365
ENSG00000232104_-_3668359.23-P1P2	GAGAGTCATGGGGATCCTGA	613	358	495	223	158
ENSG00000232104_+_3668128.23-P1P2	GTGCACACACAAAAAGTGAC	562	809	878	643	720
ENSG00000232104_+_3668278.23-P1P2	GCTGCTTTGCTTACATGCTG	632	640	402	486	721
ENSG00000232104_+_3668507.23-P1P2	GTAAAGAGACTCCTCCAAGG	532	491	403	730	595
ENSG00000232104_+_3668510.23-P1P2	GGGCTAAAGAGACTCCTCCA	488	285	538	478	509
ENSG00000232197_-_170477742.23-ENST00000429305	GCCACGTGCTGGGCGCCTCC	1074	743	891	1738	1902
ENSG00000232197_-_170477785.23-ENST00000429305	Ggccccggcttagtcagtct	513	438	456	414	471
ENSG00000232197_-_170477908.23-ENST00000429305	GCTGCAGCCATCAGTAACAA	868	860	593	729	606
ENSG00000232197_-_170477952.23-ENST00000429305	GCACGGAGCAGACACACATC	890	721	790	782	523
ENSG00000232197_-_170477991.23-ENST00000429305	GCGATTCAGGATCATCCCCA	488	590	540	407	468
ENSG00000232197_+_170477735.23-ENST00000429305	GagcagaacGGGCTGCCAGG	595	561	597	1079	755
ENSG00000232197_+_170477746.23-ENST00000429305	Ggggcattcgggagcagaac	441	679	500	399	494
ENSG00000232197_+_170477757.23-ENST00000429305	Gtgactaagccggggcattc	742	554	597	489	443
ENSG00000232197_+_170477765.23-ENST00000429305	Gtcccagactgactaagccg	808	879	1021	935	1099
ENSG00000232197_+_170477792.23-ENST00000429305	Ggcataaagcccggtgtcca	919	832	694	1050	1098
ENSG00000232311_-_110147731.23-ENST00000458693	GGAAAGCCAAGCCTTCTAAT	201	327	432	531	434
ENSG00000232311_-_110147745.23-ENST00000458693	GCTAATGGGAGAAGGAAAAC	217	367	281	263	296
ENSG00000232311_-_110147791.23-ENST00000458693	Gtcaccaaccctgacatgct	679	505	641	540	515
ENSG00000232311_-_110147800.23-ENST00000458693	Gctgacatgctgggattcta	696	573	374	288	335
ENSG00000232311_-_110147965.23-ENST00000458693	GAGCTTGCTGTTGTGTGTGG	367	346	305	248	157
ENSG00000232311_+_110147715.23-ENST00000458693	GCTTCTCCCATTAGAAGGCT	252	266	308	324	330
ENSG00000232311_+_110147750.23-ENST00000458693	Ggatagctcacaggtcattt	806	789	780	665	795
ENSG00000232311_+_110147773.23-ENST00000458693	Gaatcccagcatgtcagggt	1202	1013	875	700	794
ENSG00000232311_+_110148024.23-ENST00000458693	GTCAGTGTCTGATCTATAAT	813	1020	1003	1109	708
ENSG00000232311_+_110148158.23-ENST00000458693	Gtggaaagttaagctcaggg	839	591	638	619	586
ENSG00000232386_-_101389982.23-P1P2	GCATCCGGGTCCCCGCGCAG	763	731	740	596	647
ENSG00000232386_-_101390059.23-P1P2	GTCTGTCGCGAACCCTCTCA	741	827	550	610	636
ENSG00000232386_+_101389993.23-P1P2	GCCGGATCGTCGGGAGAGGT	507	502	694	464	501
ENSG00000232386_+_101390003.23-P1P2	GGCGGGAGGACCCGGATCGT	376	489	279	242	364
ENSG00000232386_+_101390020.23-P1P2	GCAGAATCACCGCGAAGGGC	823	777	756	880	758
ENSG00000232386_+_101390024.23-P1P2	GGCGACAGAATCACCGCGAA	529	600	577	641	850
ENSG00000232386_+_101390050.23-P1P2	GGTCTCATAGCTGCCGTGAG	549	396	461	373	277
ENSG00000232386_+_101390096.23-P1P2	GTACCTGGCTCCGGGAGACC	278	387	325	740	589
ENSG00000232386_+_101390111.23-P1P2	GAGGCTGCGGGTGGGTTACC	490	551	442	365	377
ENSG00000232386_+_101390160.23-P1P2	GCCGGGAAGAGGCAGCCCGA	535	566	475	334	511
ENSG00000232388_-_18548114.23-P1P2	GCGAGAATCGAGGCACTCGC	236	322	258	180	228
ENSG00000232388_-_18548157.23-P1P2	GGTTCACGGCCTGGTACCGG	725	576	561	270	186
ENSG00000232388_-_18548164.23-P1P2	GGCCTGGTACCGGCGGATGT	868	732	654	580	655
ENSG00000232388_-_18548167.23-P1P2	GTGGTACCGGCGGATGTCGG	356	315	354	239	332
ENSG00000232388_-_18548180.23-P1P2	GTGTCGGTGGTCTACGGGAT	539	778	641	554	491
ENSG00000232388_+_18548073.23-P1P2	GCGCAGGCCCACGGCAGAGG	991	829	766	779	978
ENSG00000232388_+_18548076.23-P1P2	GTCTCGCAGGCCCACGGCAG	673	347	432	533	637
ENSG00000232388_+_18548151.23-P1P2	GGTAGACCACCGACATCCGC	592	719	670	459	539
ENSG00000232388_+_18548263.23-P1P2	GTCGAAGGCCGTGTGTTCCG	457	322	301	316	170
ENSG00000232388_+_18548278.23-P1P2	GCCCGGGGAACTCTCATCGA	213	120	198	97	132
ENSG00000232412_-_123095168.23-P1P2	GGACCCCCCCCCCCCATGGG	258	342	239	293	322
ENSG00000232412_-_123095178.23-P1P2	GCCCCATGGGTGGCCCAAAA	219	228	267	169	153
ENSG00000232412_-_123095205.23-P1P2	GGCGGAGCAGCGCAAGATGG	956	1123	1008	851	674
ENSG00000232412_-_123095314.23-P1P2	GGGGTGCGAGCCGTAGTCGG	812	707	838	822	719
ENSG00000232412_-_123095371.23-P1P2	GAGCGCGGTGTCGCGGTGAG	1397	888	1069	1215	879
ENSG00000232412_-_123095409.23-P1P2	GTGGTGGTGCTGGGAACCTA	438	666	481	296	514
ENSG00000232412_-_123095412.23-P1P2	GTGGTGCTGGGAACCTAGGG	881	589	542	760	892
ENSG00000232412_+_123094692.23-P1P2	GCCCCCCTCAGCGTACACAG	759	486	507	302	472
ENSG00000232412_+_123095120.23-P1P2	GAGAGGCCCCGAGGGAGAGT	868	534	632	662	531
ENSG00000232412_+_123095128.23-P1P2	GGTCTCCGTAGAGGCCCCGA	652	631	584	678	666
ENSG00000232442_-_62258239.23-P1P2	GCTCCGCAGGGACCCCTGAC	396	392	436	342	285
ENSG00000232442_-_62258615.23-P1P2	GTAACGCCGCAGGTTCCTCC	758	1022	668	707	631
ENSG00000232442_-_62258636.23-P1P2	GGTCCCCGAGGCCCCCGGTC	677	465	568	474	632
ENSG00000232442_-_62258812.23-P1P2	GAGGGGACTCCCCTGCGGGG	425	534	424	209	283
ENSG00000232442_-_62258837.23-P1P2	GCCTGAACACGAGGCTGTGG	1011	544	667	968	843
ENSG00000232442_-_62258851.23-P1P2	GTGTGGAGGAGGACGCTGTA	352	223	341	253	383
ENSG00000232442_+_62258202.23-P1P2	GGCGGAGCGTCAGGACGTTA	656	455	465	220	380
ENSG00000232442_+_62258577.23-P1P2	GCGTTAGGAGCTGACAGTGT	1088	893	793	840	793
ENSG00000232442_+_62258625.23-P1P2	GgcAGGCAACGCCCGACCGG	578	383	376	993	743
ENSG00000232442_+_62258799.23-P1P2	GTCAGGCGTCCGCCCCGCAG	116	152	175	154	80
ENSG00000232445_-_100951599.23-P1P2	GTTGGGGCCCGTTTCCACCT	633	563	575	351	609
ENSG00000232445_-_100951607.23-P1P2	GCGTTTCCACCTAGGACTAC	966	772	813	1040	1337
ENSG00000232445_-_100951795.23-P1P2	Gcgcggagaaattggatcgg	553	565	530	332	410
ENSG00000232445_-_100951801.23-P1P2	Ggaaattggatcggcgggga	379	326	464	184	180
ENSG00000232445_-_100951867.23-P1P2	Ggggctatgcagttccccca	704	437	389	788	557
ENSG00000232445_+_100951632.23-P1P2	Gtcagaggagaggtgcgtgc	433	335	308	537	453
ENSG00000232445_+_100951841.23-P1P2	Gggggaactgcatagccccg	759	515	606	386	401
ENSG00000232445_+_100951886.23-P1P2	Gctattctggaggtccgcga	292	358	329	328	376
ENSG00000232445_+_100951896.23-P1P2	Gccgctgccccctattctgg	933	693	809	632	613
ENSG00000232445_+_100951948.23-P1P2	Gctccacgtgggctccacgt	514	546	609	660	780
ENSG00000232453_-_59362108.23-P1P2	Gggcctgtggtaagagttgg	348	345	378	418	580
ENSG00000232453_-_59362364.23-P1P2	GGAGAGGTTTTCAATGCCCT	784	625	751	443	521
ENSG00000232453_+_59362007.23-P1P2	GaaaccaaggaggGCTTGAA	265	243	256	173	237
ENSG00000232453_+_59362016.23-P1P2	Gtgctgctgtaaaccaagga	815	455	788	1069	1068
ENSG00000232453_+_59362161.23-P1P2	GGAAGGCCTGACAACTGGAG	596	396	480	394	458
ENSG00000232453_+_59362178.23-P1P2	GCCGGACTTCCTGAAAGTGA	471	553	476	451	404
ENSG00000232453_+_59362312.23-P1P2	GCAGGTGTGACCAGGTACTG	469	457	445	318	282
ENSG00000232453_+_59362320.23-P1P2	GGAGAGGGCCAGGTGTGACC	544	533	554	437	372
ENSG00000232453_+_59362336.23-P1P2	GCATTGAAAACCTCTCGGAG	143	184	192	83	85
ENSG00000232453_+_59362358.23-P1P2	GTGAACAAAACTGTAGCCCA	769	552	593	429	462
ENSG00000232485_-_217363316.23-P1P2	GCCAAGTGCTGTGCATCGAA	850	726	689	427	551
ENSG00000232485_-_217363319.23-P1P2	GAGTGCTGTGCATCGAATGG	1370	886	813	1527	1811
ENSG00000232485_-_217363412.23-P1P2	GCGCCATAGTTTGCGAATCT	476	563	562	544	523
ENSG00000232485_-_217363462.23-P1P2	GATTGCAAACATTTCTCAGG	932	698	667	686	801
ENSG00000232485_+_217363082.23-P1P2	GTGCAGGATGCTAGCGACAG	338	511	286	424	475
ENSG00000232485_+_217363393.23-P1P2	GTACCCAGATTCGCAAACTA	474	410	547	488	324
ENSG00000232485_+_217363463.23-P1P2	GTGGTTTGGGCGTTTTCAGG	424	417	387	274	177
ENSG00000232485_+_217363476.23-P1P2	GGAACTGAGCTCTATGGTTT	324	348	360	234	167
ENSG00000232485_+_217363482.23-P1P2	GAGCTAGGAACTGAGCTCTA	717	404	500	479	471
ENSG00000232485_+_217363507.23-P1P2	GGAGCGGAAGTGGCTGGTAG	710	566	616	378	396
ENSG00000232527_+_148928331.23-P1P2	Ggaggtctcctgtgcgcctc	623	393	513	536	701
ENSG00000232533_-_143077686.23-P1P2	GCCGGCCCCGCGGACCCGAA	834	960	891	968	964
ENSG00000232533_-_143077836.23-P1P2	GCGGGCACAGAGTCAGCTGG	700	566	568	327	483
ENSG00000232533_-_143077973.23-P1P2	GGCAGGAGGGGACCGGGTAA	317	286	215	124	123
ENSG00000232533_-_143077997.23-P1P2	GGGCCCGAGAGGAGGTCGCT	869	700	636	1030	978
ENSG00000232533_-_143078019.23-P1P2	GCCGGGCCGGAGGCGCACAG	1143	838	811	1332	931
ENSG00000232533_-_143078027.23-P1P2	GGAGGCGCACAGGGGCTGCG	745	868	921	2352	1617
ENSG00000232533_-_143078036.23-P1P2	GAGGGGCTGCGTGGCTACCT	739	799	644	741	691
ENSG00000232533_-_143078039.23-P1P2	GGGCTGCGTGGCTACCTCGG	654	620	641	498	471
ENSG00000232533_-_143078096.23-P1P2	GGGACGGTGAGTCAGATCTC	328	417	385	178	165
ENSG00000232533_+_143077914.23-P1P2	GGCCACCCCGAGTCCGCCTG	1292	1015	1167	1404	1223
ENSG00000232545_-_24497700.23-ENST00000444093	GCTTCCTGACCAGGAAAACG	576	751	793	962	1102
ENSG00000232545_-_24498012.23-ENST00000444093	Gacctgagctgagggcaggt	882	848	790	784	977
ENSG00000232545_-_24498064.23-ENST00000444093	Gggtatagccaagagatact	930	1057	1024	858	894
ENSG00000232545_+_24497649.23-ENST00000444093	GTTAGGGATTTCAGCCCTGT	572	499	564	559	678
ENSG00000232545_+_24497665.23-ENST00000444093	GTCAGGAAGCTTCAACATTA	702	840	697	682	657
ENSG00000232545_+_24497704.23-ENST00000444093	GAGGTCACAATGTGCTCCTC	1076	667	831	510	604
ENSG00000232545_+_24497723.23-ENST00000444093	GATCACTGGGAACCCCCTGA	572	759	694	563	564
ENSG00000232545_+_24497792.23-ENST00000444093	GGTACACAGGGTAGGGGTAG	379	278	413	323	323
ENSG00000232545_+_24497798.23-ENST00000444093	GcatacTGTACACAGGGTAG	509	618	619	410	439
ENSG00000232545_+_24497848.23-ENST00000444093	GgtagGGCGTAATTacacac	649	384	509	506	557
ENSG00000232586_-_180923703.23-P1P2	GCGGCGCGCCGAGCCAGACT	2323	1985	2461	3072	2809
ENSG00000232586_-_180923756.23-P1P2	GGAGGAAGTGGGGCGACCTA	465	521	578	289	328
ENSG00000232586_-_180923991.23-P1P2	Gaaatcaccctgaatccata	989	768	1015	1016	906
ENSG00000232586_-_180924023.23-P1P2	Gagagagagactattatacc	280	250	458	353	317
ENSG00000232586_-_180924045.23-P1P2	Gctaacgcacgaggagtccg	303	344	408	233	321
ENSG00000232586_+_180923643.23-P1P2	GAGCAAGGCCCGGGACCGTG	478	333	482	308	443
ENSG00000232586_+_180923758.23-P1P2	GCCCCGCCCCACGGACATGA	994	881	942	963	1240
ENSG00000232586_+_180923900.23-P1P2	GGCGAGGGACAGCCCAACGA	780	541	531	507	669
ENSG00000232586_+_180923976.23-P1P2	Ggtgttgccgtatggattca	984	874	833	1174	1235
ENSG00000232586_+_180923984.23-P1P2	Gctctcgcagtgttgccgta	270	298	309	160	116
ENSG00000232591_-_7513676.23-P1P2	Gctccatgacctgaagggtt	397	341	460	679	780
ENSG00000232591_-_7513780.23-P1P2	GGATGCATTACTCTTGCAAT	1102	1124	1315	972	1109
ENSG00000232591_-_7513785.23-P1P2	GATTACTCTTGCAATAGGCA	862	697	660	353	413
ENSG00000232591_-_7513950.23-P1P2	GTTCAGCCTAGATAGTCACT	1109	1101	1009	861	626
ENSG00000232591_-_7513978.23-P1P2	GAACCTCTCAGGGTTAAGCC	854	763	662	1229	1640
ENSG00000232591_+_7513552.23-P1P2	Gtatggatagtgagaagtag	589	464	552	700	551
ENSG00000232591_+_7513897.23-P1P2	GGATTTGAAGAGACTGATCC	888	711	861	732	854
ENSG00000232591_+_7513934.23-P1P2	GCTGTTCCCAGTGACTATCT	775	696	912	579	629
ENSG00000232591_+_7513959.23-P1P2	GTTCCTGGCTTAACCCTGAG	1165	649	660	406	572
ENSG00000232591_+_7513974.23-P1P2	GAGCATGACTGTAGTGTTCC	946	796	726	606	578
ENSG00000232593_-_53123330.23-P1P2	GGCCGGGGAGCCGTCGGTAG	587	586	451	564	556
ENSG00000232593_-_53123336.23-P1P2	GGAGCCGTCGGTAGCGGCGT	768	687	571	597	541
ENSG00000232593_-_53123372.23-P1P2	GCGCGCTGCAGCCCGTGGAA	615	399	604	534	577
ENSG00000232593_+_53123337.23-P1P2	GGCAGCGCGAGCAGGGGCAC	920	646	515	593	533
ENSG00000232593_+_53123361.23-P1P2	GCTGGACGGAACCCTTCCAC	979	631	851	625	694
ENSG00000232593_+_53123375.23-P1P2	GATCTGAAGGATACGCTGGA	946	647	723	807	739
ENSG00000232593_+_53123379.23-P1P2	GCAAGATCTGAAGGATACGC	253	261	283	203	118
ENSG00000232593_+_53123388.23-P1P2	GGGCCTACAGCAAGATCTGA	366	413	559	354	301
ENSG00000232593_+_53123567.23-P1P2	GCCGCTGACCTAGGGTTGAG	711	643	662	644	651
ENSG00000232593_+_53123575.23-P1P2	GTCCGCAACCCGCTGACCTA	920	914	867	940	1225
ENSG00000232606_-_145324173.23-ENST00000413525	GGGATTGGAAACCCCTACAG	608	725	618	514	465
ENSG00000232606_-_145324208.23-ENST00000413525	GTAGCTGAGAAAGGAACCTG	20	11	23	4	8
ENSG00000232606_-_145324309.23-ENST00000413525	GCTGTAGGTGCATAATACCT	753	549	609	346	514
ENSG00000232606_-_145324333.23-ENST00000413525	GCAACAAGACAAGCTGTAAG	658	742	464	467	391
ENSG00000232606_+_145324035.23-ENST00000413525	GCTCCAAAGAGCTACTTGTG	645	576	505	630	573
ENSG00000232606_+_145324080.23-ENST00000413525	GAAGGGTCTATTACAGATTG	352	347	487	348	429
ENSG00000232606_+_145324098.23-ENST00000413525	GGATTGAAGAGCTTCACAGA	669	743	493	372	420
ENSG00000232606_+_145324202.23-ENST00000413525	GAGCACGTGGCAAATACCTC	862	722	776	825	939
ENSG00000232606_+_145324215.23-ENST00000413525	GTGAAAAAAGAGGCAGCACG	473	585	689	634	497
ENSG00000232606_+_145324279.23-ENST00000413525	GTATGCACCTACAGCGTGTA	870	798	629	938	973
ENSG00000232628_-_224398054.23-P1P2	GCTGTCTATCTCTCAACTAG	326	470	321	305	329
ENSG00000232628_-_224398062.23-P1P2	GCTCTCAACTAGAGGCGTCT	395	373	411	370	285
ENSG00000232628_-_224398069.23-P1P2	GCTAGAGGCGTCTGGGTCAG	1119	1021	917	1089	1245
ENSG00000232628_-_224398115.23-P1P2	GGAAGTTCTGCAGCTCCCGA	640	534	659	656	741
ENSG00000232628_-_224398122.23-P1P2	GTGCAGCTCCCGAAGGTCAC	317	299	396	440	586
ENSG00000232628_-_224398139.23-P1P2	GACAGGAAAGAGGCGTTGAG	1221	983	888	1103	878
ENSG00000232628_+_224397873.23-P1P2	GGGGGACAGTGGCACATGGT	710	638	808	1133	1048
ENSG00000232628_+_224397950.23-P1P2	GTGCACGCTAACCTAGGAAG	526	419	331	296	341
ENSG00000232628_+_224397956.23-P1P2	GGGGAGCTGCACGCTAACCT	915	848	978	755	829
ENSG00000232628_+_224398075.23-P1P2	GTTCAGTGTCCATCAGTCAG	1062	798	1141	860	911
ENSG00000232640_-_170125530.23-ENST00000413088	GCACTTGCCTCAGGTCAGAG	1011	545	586	669	658
ENSG00000232640_-_170125728.23-ENST00000413088	GTGATCAGGGTAGAGTTTAG	658	446	469	231	225
ENSG00000232640_+_170125515.23-ENST00000413088	GTGGTGACCTCTCTGACCTG	434	315	499	314	306
ENSG00000232640_+_170125534.23-ENST00000413088	GGAGGGCCCGGCGTCGTCAG	751	770	709	467	376
ENSG00000232640_+_170125588.23-ENST00000413088	GAGAACGGATGGTCTGGCTG	1141	1100	1000	971	1003
ENSG00000232640_+_170125594.23-ENST00000413088	GGAGGCAAGAACGGATGGTC	674	603	428	390	362
ENSG00000232640_+_170125599.23-ENST00000413088	GGGACAGAGGCAAGAACGGA	718	602	696	749	874
ENSG00000232640_+_170125612.23-ENST00000413088	GCCTGCACGTGGTGGGACAG	654	459	636	973	797
ENSG00000232640_+_170125619.23-ENST00000413088	GGCTTACACCTGCACGTGGT	725	705	676	598	675
ENSG00000232640_+_170125792.23-ENST00000413088	GTCTAGAGACAGAATCCCGG	846	630	620	743	748
ENSG00000232698_-_45627210.23-P1P2	GCGGGCACCCAGATAACCTG	602	538	500	370	457
ENSG00000232698_-_45627248.23-P1P2	GCGCCCTGACCCATGCTCCC	1114	1193	1296	1419	1310
ENSG00000232698_+_45627030.23-P1P2	GGAGGAAGTAGGGCAAGCGG	715	506	511	643	660
ENSG00000232698_+_45627040.23-P1P2	GGCTGGTGTGAGAGGAAGTA	305	341	252	177	185
ENSG00000232698_+_45627195.23-P1P2	GCCCTGGCCTCAGGTTATCT	300	503	415	400	466
ENSG00000232698_+_45627230.23-P1P2	GGGCCCGGGGAGCATGGGTC	795	617	669	608	734
ENSG00000232698_+_45627235.23-P1P2	GTCAGGGGCCCGGGGAGCAT	798	745	737	532	649
ENSG00000232698_+_45627262.23-P1P2	GAGCGGCCGGGTGGTCCTCC	979	707	941	485	526
ENSG00000232698_+_45627275.23-P1P2	GGGCTCTGAGCAGAAGCGGC	464	588	622	509	487
ENSG00000232698_+_45627302.23-P1P2	GGACCTCTTCACAGACTCGG	755	770	641	1064	801
ENSG00000232721_-_149230678.23-P1P2	GCTAATAGGCAATATAGGAA	491	468	479	452	638
ENSG00000232721_-_149230727.23-P1P2	GTCTATTCTCAGCGCCCGCC	617	569	573	409	670
ENSG00000232721_-_149230895.23-P1P2	GGAAGCCCCCAGAAACTCCG	900	874	824	788	572
ENSG00000232721_-_149230933.23-P1P2	GAGCCGCCTGAGGTCCCAAG	943	637	814	868	896
ENSG00000232721_-_149231086.23-P1P2	GGATCCTGTGTTCCCCACCG	777	746	758	520	567
ENSG00000232721_+_149230695.23-P1P2	GCTGAGAATAGAAGGGACGG	654	313	461	283	330
ENSG00000232721_+_149230878.23-P1P2	GCCGACCGCGGAGTTTCTGG	758	611	765	1238	1387
ENSG00000232721_+_149230917.23-P1P2	GAGCTTCCCCTTGGGACCTC	390	355	273	175	177
ENSG00000232721_+_149230926.23-P1P2	GCAGGCGTTCAGCTTCCCCT	488	663	458	404	452
ENSG00000232721_+_149231068.23-P1P2	GGAGCCCCGGTGGGGAACAC	133	169	117	174	126
ENSG00000232725_-_153031547.23-P1P2	GCAAACTGCTGGGGCCCATG	748	658	749	537	691
ENSG00000232725_-_153031860.23-P1P2	GGACTTAGATCTCTCTTGTC	990	878	843	689	723
ENSG00000232725_-_153031868.23-P1P2	GTCTCTCTTGTCTGGGTGGT	451	595	489	215	466
ENSG00000232725_+_153031477.23-P1P2	GCTCAGTGTAGGAGTGTCCC	532	421	296	170	187
ENSG00000232725_+_153031630.23-P1P2	GTCCAGGGCGAGGAAGCACT	537	473	430	405	402
ENSG00000232725_+_153031676.23-P1P2	GGCAAGTCAGCGAAGAGGCA	1870	1201	1116	986	1242
ENSG00000232725_+_153031681.23-P1P2	GAAGGAGCAAGTCAGCGAAG	521	616	801	507	635
ENSG00000232725_+_153031803.23-P1P2	GAGGCCACCGTGTGCCCCAA	756	773	711	1151	1097
ENSG00000232725_+_153031829.23-P1P2	GGAGATCTAAGTCAGGTGAG	929	691	782	904	774
ENSG00000232725_+_153031902.23-P1P2	GGGAGGCCGCGGGAGCTGGA	661	602	618	797	669
ENSG00000232803_-_61297773.23-P1P2	GGTGGTGGCGGCACCTTCCT	796	574	637	509	445
ENSG00000232803_-_61297920.23-P1P2	GCGGGCGTCACAGCCAGCTA	1124	779	809	548	513
ENSG00000232803_-_61297924.23-P1P2	GCGTCACAGCCAGCTACGGC	692	781	640	471	375
ENSG00000232803_-_61297927.23-P1P2	GCACAGCCAGCTACGGCGGG	647	809	512	991	911
ENSG00000232803_-_61297933.23-P1P2	GCAGCTACGGCGGGAGGTGA	73	162	201	98	113
ENSG00000232803_-_61297959.23-P1P2	GATGGCACCTGGGTACGCGT	746	423	508	410	462
ENSG00000232803_-_61297985.23-P1P2	GCCAAGCACCCGCGGTCCCT	1087	833	915	769	798
ENSG00000232803_-_61298019.23-P1P2	GGTGGTGCAGCACTTGGGAG	649	568	620	648	741
ENSG00000232803_-_61298022.23-P1P2	GGTGCAGCACTTGGGAGAGG	391	367	418	185	211
ENSG00000232803_+_61297503.23-P1P2	GCAGCGGGGATGCCTCAgag	844	945	674	1067	955
ENSG00000232807_-_5987530.23-P1P2	Gtgggaccctaggtgagcca	721	520	661	919	849
ENSG00000232807_-_5987581.23-P1P2	GCTGTTGGCTCTCTGCCCAG	428	350	409	352	244
ENSG00000232807_-_5987645.23-P1P2	GGTGAGGGCGTCCACCAGGA	906	832	827	503	520
ENSG00000232807_+_5987514.23-P1P2	Ggggtgccatggctcaccta	630	498	454	703	697
ENSG00000232807_+_5987525.23-P1P2	GAGTGTATAActgggtgcca	545	760	671	542	607
ENSG00000232807_+_5987533.23-P1P2	GGTTACAGAAGTGTATAAct	515	414	479	502	600
ENSG00000232807_+_5987616.23-P1P2	GGTGGACGCCCTCACCATGA	384	470	439	310	357
ENSG00000232807_+_5987692.23-P1P2	GCCGTAGGATTGAACACAGT	723	599	687	678	734
ENSG00000232807_+_5987707.23-P1P2	GAAAAGAGCAAGGGTCCCGT	631	494	446	537	608
ENSG00000232807_+_5987746.23-P1P2	GGGGAGGGCTGCTCAGTAAC	648	469	538	576	524
ENSG00000232896_-_113361779.23-P1P2	Gcccacagaccgacgctgct	1149	1111	1201	1318	1280
ENSG00000232896_-_113361836.23-P1P2	Gccgacctcctgccttgctg	650	563	756	865	825
ENSG00000232896_-_113361845.23-P1P2	Gtgccttgctgaggatccta	872	708	622	969	1005
ENSG00000232896_-_113361998.23-P1P2	Gttgcaaacatccgtgaaag	571	352	346	236	291
ENSG00000232896_-_113362003.23-P1P2	Gaacatccgtgaaagaggcc	838	449	605	564	599
ENSG00000232896_+_113361759.23-P1P2	Ggccaagcagcgtcggtctg	990	612	601	608	596
ENSG00000232896_+_113361766.23-P1P2	Gccagggagccaagcagcgt	818	703	782	1092	1035
ENSG00000232896_+_113361964.23-P1P2	Gtgtttgcaacccctgcatc	608	590	807	596	769
ENSG00000232896_+_113361987.23-P1P2	Gagaaaccaggcctctttca	690	601	463	757	707
ENSG00000232896_+_113362150.23-P1P2	Gatatctgggatcttgcact	421	450	410	446	242
ENSG00000232931_+_96479944.23-P1P2	GAGAGGTAGGACAAAACGAT	476	456	435	384	337
ENSG00000232940_-_33217369.23-P1P2	GAGCAGCAGCCTCCGCTCCG	990	1174	1096	868	1066
ENSG00000232940_-_33217372.23-P1P2	GAGCAGCCTCCGCTCCGCGG	1000	642	872	650	760
ENSG00000232940_+_33217356.23-P1P2	GCACACCCGCCGCGGAGCGG	573	455	499	204	293
ENSG00000232940_+_33217359.23-P1P2	GGAGCACACCCGCCGCGGAG	930	876	885	1016	1034
ENSG00000232940_+_33217364.23-P1P2	GCTGCCGAGCACACCCGCCG	1053	1136	987	841	1117
ENSG00000232940_+_33217393.23-P1P2	GAACGGGAGGTGTCCTGAGT	514	673	694	468	468
ENSG00000232940_+_33217406.23-P1P2	GCTAGCCCGTCGGCAACGGG	378	268	344	336	225
ENSG00000232940_+_33217410.23-P1P2	GAGGTCTAGCCCGTCGGCAA	991	960	810	936	765
ENSG00000232940_+_33217553.23-P1P2	GCTTTAAGGCCTAAGAAGAG	191	231	261	137	70
ENSG00000232940_+_33217579.23-P1P2	GTCTAGACTGGAGAGACACG	326	526	424	369	351
ENSG00000232956_-_45026010.23-P1P2	GCGCTCAACCGCCTCTTGAG	631	546	507	330	374
ENSG00000232956_-_45026143.23-P1P2	GCCTGGGCTCAGGAATGGTC	291	364	322	326	271
ENSG00000232956_-_45026154.23-P1P2	GGAATGGTCAGGCAACACGT	560	341	411	316	247
ENSG00000232956_-_45026217.23-P1P2	GCCGCTGCGACTACGAAGTA	352	257	320	221	179
ENSG00000232956_-_45026224.23-P1P2	GGACTACGAAGTACGGAGTA	338	305	273	207	216
ENSG00000232956_-_45026232.23-P1P2	GAGTACGGAGTACGGAGTAC	174	394	218	151	147
ENSG00000232956_+_45025840.23-P1P2	GTGGTCAGGAGGGACCTCAC	416	370	324	264	303
ENSG00000232956_+_45026058.23-P1P2	GAGGCTGGGCCGCAGTGAGT	1105	1104	1030	776	618
ENSG00000232956_+_45026184.23-P1P2	GGTCGCAGCGGCGCGGTCTT	797	506	582	414	431
ENSG00000232956_+_45026191.23-P1P2	GCTTCGTAGTCGCAGCGGCG	479	563	531	643	769
ENSG00000232973_-_38348341.23-ENST00000606100	GAGCATGCATATGAGCTCTA	883	664	796	496	575
ENSG00000232973_-_38348362.23-ENST00000606100	GGCAGGACAGAGTGGCACTT	635	527	722	310	410
ENSG00000232973_-_38348794.23-ENST00000606100	Gactactgcacaccttaaca	868	955	889	544	609
ENSG00000232973_-_38348794.23-ENST00000606849	Gactactgcacaccttaaca	868	955	889	544	609
ENSG00000232973_-_38348937.23-ENST00000606849	GTGTATTTACTGGAAGGAGA	212	293	239	215	274
ENSG00000232973_-_38349003.23-ENST00000606849	GACAAGCTACTACCCTGTCA	982	877	748	680	598
ENSG00000232973_-_38349193.23-ENST00000606849	Gtcctgattttgccatcaac	671	551	696	871	883
ENSG00000232973_-_38349212.23-ENST00000585654	Gaggaacttgatgacttcaa	659	622	550	511	578
ENSG00000232973_-_38349212.23-ENST00000606849	Gaggaacttgatgacttcaa	659	622	550	511	578
ENSG00000232973_-_38349259.23-ENST00000585654	Gttctcaactctaacatgag	606	467	589	814	965
ENSG00000232973_-_38349259.23-ENST00000606849	Gttctcaactctaacatgag	606	467	589	814	965
ENSG00000232973_-_38349367.23-ENST00000585654	Gaaagccctgaaagatgaac	567	522	477	267	321
ENSG00000232973_-_38349562.23-ENST00000585654	GTTCAGCTGGTGAGGGATTA	445	389	540	293	350
ENSG00000232973_+_38348368.23-ENST00000606100	GGCTGGTTTAAGGACGGTGG	512	443	442	453	730
ENSG00000232973_+_38348371.23-ENST00000606100	GGGGGCTGGTTTAAGGACGG	731	683	582	520	739
ENSG00000232973_+_38348374.23-ENST00000606100	GAGTGGGGCTGGTTTAAGGA	1034	936	1081	864	944
ENSG00000232973_+_38348389.23-ENST00000606100	GGAACTGGAAGTGGGAAGTG	641	564	578	600	582
ENSG00000232973_+_38348404.23-ENST00000606100	GAGCCAAGAGTGGGTAGAAC	806	677	499	457	426
ENSG00000232973_+_38348413.23-ENST00000606100	GAATTTCCTAAGCCAAGAGT	323	300	334	379	305
ENSG00000232973_+_38348535.23-ENST00000606100	GCCTACTGCGGGCCAATAGT	418	623	644	719	794
ENSG00000232973_+_38348890.23-ENST00000606849	GAAGGAGGAAGTGTAACCAG	662	404	474	325	465
ENSG00000232973_+_38349073.23-ENST00000606849	GATTATAAATCATGACACAG	429	291	369	410	389
ENSG00000232973_+_38349173.23-ENST00000585654	Gtcctgttgatggcaaaatc	484	389	391	630	486
ENSG00000232973_+_38349173.23-ENST00000606849	Gtcctgttgatggcaaaatc	484	389	391	630	486
ENSG00000232973_+_38349218.23-ENST00000606849	Gaaaacagaaacccagggtt	449	497	392	310	324
ENSG00000232973_+_38349286.23-ENST00000585654	GGAGACGAACTAAACCATCA	318	369	334	189	167
ENSG00000232973_+_38349350.23-ENST00000585654	Gcctacctgttcatctttca	532	467	603	956	905
ENSG00000232973_+_38349410.23-ENST00000585654	GATGAGCCCTCTAGATTCCC	633	622	724	675	607
ENSG00000232973_+_38349477.23-ENST00000585654	GTCTCTCATGCTAGGAGTTT	193	333	343	325	544
ENSG00000232973_+_38349507.23-ENST00000585654	GGCTAAACTCCTGGAATGAA	407	412	305	411	331
ENSG00000232977_-_24040562.23-P1P2	GGGCTGCGCAGCTGCGTCTG	878	733	768	1010	872
ENSG00000232977_-_24040624.23-P1P2	GGCTGACGGCTGCCGCCTGT	1259	1022	1171	834	1029
ENSG00000232977_-_24040654.23-P1P2	GCCCTGCAGCCGAGCGGGAG	469	626	521	477	498
ENSG00000232977_-_24040665.23-P1P2	GAGCGGGAGGGGCGGACCAG	344	321	373	304	333
ENSG00000232977_-_24040727.23-P1P2	GCTCGGAGTACTGGGTCCAC	854	717	850	625	780
ENSG00000232977_-_24040766.23-P1P2	GCCGCCAGGATTCCCAGCAG	1033	1020	914	930	1153
ENSG00000232977_+_24040535.23-P1P2	GACGCAGCTGCGCAGCCTAG	1198	1241	1072	1069	1271
ENSG00000232977_+_24040614.23-P1P2	GGGGCTGGGGCGCCCACAGG	490	368	446	179	181
ENSG00000232977_+_24040781.23-P1P2	GCGGCTTCGGGGCCACTTCT	530	462	497	397	585
ENSG00000232977_+_24040956.23-P1P2	GACCGCCGAAGGACGAAGGT	807	540	648	633	631
ENSG00000232995_-_163291527.23-P1P2	GGCGGAAGTCACGCAGAGAT	495	577	659	401	281
ENSG00000232995_-_163291545.23-P1P2	GTGGGCTAGACGCTCAACCC	325	229	418	406	583
ENSG00000232995_-_163291748.23-P1P2	GATGGGGCGGGACTTCCAGT	336	443	428	608	516
ENSG00000232995_-_163291751.23-P1P2	GGGGCGGGACTTCCAGTAGG	699	840	831	584	603
ENSG00000232995_-_163291754.23-P1P2	GCGGGACTTCCAGTAGGAGG	428	300	390	196	196
ENSG00000232995_-_163291876.23-P1P2	GGGTGAGCGCGAGAGGACGG	292	145	127	141	143
ENSG00000232995_-_163291939.23-P1P2	GGGGCAGGTGCCGGGACGCT	1019	584	575	797	979
ENSG00000232995_-_163291968.23-P1P2	GGTGTTTTCGTCGTGCTCAG	519	404	414	480	448
ENSG00000232995_-_163292002.23-P1P2	GGAAGAAACCAGAGCCTGGG	173	169	157	46	80
ENSG00000232995_+_163291904.23-P1P2	GACCTGCCCGCGCCTTGGGA	85	76	79	37	30
ENSG00000233013_-_141107533.23-P1P2	GCATTTACAAGAACCGgcag	485	342	551	584	581
ENSG00000233013_-_141107536.23-P1P2	GTTACAAGAACCGgcagcgg	589	715	510	437	505
ENSG00000233013_+_141107894.23-P1P2	GTCCAGCTCAGTCCAGGCAG	618	669	582	555	436
ENSG00000233016_-_139622273.23-P1P2	GAAGCAGCGGCAGGAGCGGA	670	916	923	958	844
ENSG00000233016_-_139622281.23-P1P2	GGCAGGAGCGGAAGGGTCGT	808	638	691	731	579
ENSG00000233016_-_139622290.23-P1P2	GGAAGGGTCGTGGGTGAACG	345	485	465	334	374
ENSG00000233016_-_139622469.23-P1P2	GCGGCCAGGACGCCCCAGGT	1354	853	1231	1101	954
ENSG00000233016_-_139622579.23-P1P2	GCGGTGAGGCGCTCGAGAAC	321	273	157	157	88
ENSG00000233016_-_139622636.23-P1P2	GCAGCCTCCGGCGCACGCAG	795	598	745	730	817
ENSG00000233016_-_139622646.23-P1P2	GCGCACGCAGAGGACGAGAA	944	698	806	654	721
ENSG00000233016_+_139622293.23-P1P2	GGAATTCGGATCTTAGAGAA	391	384	323	523	288
ENSG00000233016_+_139622428.23-P1P2	GCGCGCGAGCCGCGGGATGG	687	622	664	1041	1128
ENSG00000233016_+_139622618.23-P1P2	GCGTCCTCTGCGTGCGCCGG	913	688	677	726	645
ENSG00000233038_-_157647301.23-P1P2	GCCAGGACCACGCCTGACTC	733	857	752	665	681
ENSG00000233038_-_157647313.23-P1P2	GCTGACTCAGGCGATCGGAC	676	574	618	763	632
ENSG00000233038_-_157647318.23-P1P2	GTCAGGCGATCGGACGGGCA	659	623	664	341	384
ENSG00000233038_-_157647344.23-P1P2	GTGCAAGGCATGGCATGAGC	1370	1368	1496	1494	1793
ENSG00000233038_-_157647502.23-P1P2	GAGGACAATGCAGAACAGAC	794	643	664	684	644
ENSG00000233038_-_157647546.23-P1P2	GATGTCCCTCGGGGCCTTGG	255	349	304	294	380
ENSG00000233038_-_157647579.23-P1P2	GCTGAGAAAGGTATGCATCG	572	492	371	573	584
ENSG00000233038_+_157647391.23-P1P2	GTCCAGCGAGGCAGGGTCCT	719	515	704	638	674
ENSG00000233038_+_157647403.23-P1P2	GTGGCCTTCACCATCCAGCG	861	795	952	748	805
ENSG00000233038_+_157647429.23-P1P2	GCAGGCCAGCTCCAACAGAG	612	509	751	566	539
ENSG00000233058_-_194208394.23-P1P2	GCCGCAGAAGACTTATCTCG	837	790	804	535	687
ENSG00000233058_-_194208399.23-P1P2	GGAAGACTTATCTCGGGGTA	525	744	478	462	395
ENSG00000233058_-_194208424.23-P1P2	GCAGCCGGATTTCCAAATCG	730	738	908	1069	959
ENSG00000233058_+_194208443.23-P1P2	GCCCTGCGCGCGTCGCGGAG	403	469	433	406	381
ENSG00000233058_+_194208531.23-P1P2	GGGAGCGGGCCGGGCACAAA	750	593	587	458	541
ENSG00000233058_+_194208551.23-P1P2	GGCGGCAAGAAGAACAGTCA	628	516	690	346	435
ENSG00000233058_+_194208589.23-P1P2	GCTTCTCTAAGACGCTAAGG	565	296	517	193	187
ENSG00000233058_+_194208660.23-P1P2	GGTAAGTGTCCAGGGACTAA	406	251	289	206	258
ENSG00000233058_+_194208690.23-P1P2	GCACGTGCGTGGACCAGGGG	758	479	773	527	490
ENSG00000233058_+_194208791.23-P1P2	GCAATCTAGGGGACCAGGGG	735	484	502	676	632
ENSG00000233070_-_2870198.23-P1P2	GATTAATGATGAAAAATACC	300	325	327	405	475
ENSG00000233070_-_2870204.23-P1P2	GGATGAAAAATACCAGGCAA	257	208	270	148	134
ENSG00000233070_-_2870215.23-P1P2	GCCAGGCAATGGAATTATTT	467	412	462	266	344
ENSG00000233070_-_2870218.23-P1P2	GGGCAATGGAATTATTTAGG	367	308	350	189	131
ENSG00000233070_-_2870369.23-P1P2	GCTCACCTTTAGCCTCACTT	559	371	381	545	664
ENSG00000233070_-_2870395.23-P1P2	GCCAAGATGAATCTGTCCAT	964	1125	944	887	979
ENSG00000233070_-_2870453.23-P1P2	GCTGGACTCTTCTACTGTGA	449	267	296	313	470
ENSG00000233070_+_2870261.23-P1P2	GAAAGCTAACAGCCAGTACT	717	576	578	503	621
ENSG00000233070_+_2870352.23-P1P2	GAAACCCTAAGTGAGGCTAA	747	646	583	1269	1109
ENSG00000233070_+_2870389.23-P1P2	GGGGAGTGAATCTAAACCTA	663	443	546	506	328
ENSG00000233085_-_169687207.23-ENST00000457833	GCCTAGGCTCCTGTACTCCC	966	771	651	886	998
ENSG00000233085_-_169687221.23-ENST00000457833	GCTCCCCGGTGTGTGTTCTG	276	343	406	187	275
ENSG00000233085_-_169687294.23-ENST00000457833	Gtcgtgctccaagaacatgc	539	482	455	926	804
ENSG00000233085_-_169687414.23-ENST00000457833	Gtttgatcagatctagtaca	389	381	358	190	266
ENSG00000233085_+_169687091.23-ENST00000457833	GTCTCTGTCTGACCTAATCA	330	313	361	382	303
ENSG00000233085_+_169687165.23-ENST00000457833	GGCCACGTACCCAACATTGC	802	640	615	343	400
ENSG00000233085_+_169687194.23-ENST00000457833	GAACACACACCGGGGAGTAC	747	478	615	700	748
ENSG00000233085_+_169687243.23-ENST00000457833	GTGGGAACTGAGTCAACACA	420	530	503	621	908
ENSG00000233085_+_169687261.23-ENST00000457833	GtggagcacgagGCAGACTT	539	418	433	561	570
ENSG00000233085_+_169687380.23-ENST00000457833	Gctgatcaaagagatatacg	664	623	517	617	644
ENSG00000233086_-_82147155.23-ENST00000413352	GATAATGACATGTTACCAAG	506	349	372	272	279
ENSG00000233086_-_82147181.23-ENST00000413352	GAGATGTGTAGTTCTAAGTT	460	323	336	235	166
ENSG00000233086_-_82147186.23-ENST00000413352	GTGTAGTTCTAAGTTGGGCA	436	436	545	281	367
ENSG00000233086_-_82147193.23-ENST00000413352	GCTAAGTTGGGCACGGAAGC	1104	1093	1233	980	991
ENSG00000233086_-_82147204.23-ENST00000413352	GACGGAAGCAGGCAGCATTG	912	669	681	470	470
ENSG00000233086_-_82147224.23-ENST00000413352	GGGACCAGCCAGTTGAGTTG	1073	810	653	464	483
ENSG00000233086_-_82147241.23-ENST00000413352	GTGGGGTATAGACTGCCTCT	632	652	568	335	596
ENSG00000233086_-_82147253.23-ENST00000413352	GTGCCTCTGGGCTTGCACCT	467	650	357	597	547
ENSG00000233086_+_82147125.23-ENST00000413352	GAACATGTCATTATAAGGTA	410	427	369	101	241
ENSG00000233086_+_82147206.23-ENST00000413352	GATACCCCAACTCAACTGGC	1044	1067	936	762	589
ENSG00000233098_-_20771988.23-P1P2	Gtgacggagagagagcagcg	1032	907	975	1264	1191
ENSG00000233098_-_20772033.23-P1P2	Gacagttttgggacagatag	578	566	478	703	604
ENSG00000233098_-_20772046.23-P1P2	Gagatagaggggagtaacga	238	259	287	125	172
ENSG00000233098_-_20772298.23-P1P2	Gtgggggaaaagggggggga	455	303	367	603	713
ENSG00000233098_-_20772346.23-P1P2	Gggggagaaaatatagtgag	355	427	506	632	732
ENSG00000233137_-_37079889.23-P1P2	GACACAGAAGGCGACGCCTA	814	864	772	732	613
ENSG00000233137_-_37080276.23-P1P2	GGGCTAAGGTCGTGATTCTA	568	536	507	355	496
ENSG00000233137_-_37080279.23-P1P2	GTAAGGTCGTGATTCTAGGG	769	644	678	826	1039
ENSG00000233137_+_37079993.23-P1P2	GAAACAGAAAGCACCAAACA	838	865	701	799	760
ENSG00000233137_+_37080048.23-P1P2	GCCCAGGCCGCGGGTGACTC	571	444	561	411	270
ENSG00000233137_+_37080077.23-P1P2	GGGCTGGCGAGACGGAGGGT	715	641	589	634	683
ENSG00000233137_+_37080081.23-P1P2	GGCTCGGCTGGCGAGACGGA	788	752	962	878	816
ENSG00000233137_+_37080085.23-P1P2	GCACAGCTCGGCTGGCGAGA	744	452	636	639	555
ENSG00000233137_+_37080148.23-P1P2	GCCCCACCACAAGTGAGGGG	483	389	629	426	449
ENSG00000233137_+_37080151.23-P1P2	GGCGCCCCACCACAAGTGAG	691	495	539	489	533
ENSG00000233175_-_43319089.23-P1P2	GGGCGGGCAGAGTTGGGCGA	685	568	643	633	416
ENSG00000233175_-_43319120.23-P1P2	GTTGTAGGCTCGGCTCAGGT	329	385	312	488	439
ENSG00000233175_-_43319138.23-P1P2	GTAGGAGCGCATGCGTAGAG	817	708	717	723	648
ENSG00000233175_-_43319143.23-P1P2	GGCGCATGCGTAGAGCGGAG	743	608	742	523	547
ENSG00000233175_-_43319146.23-P1P2	GCATGCGTAGAGCGGAGAGG	138	141	195	119	141
ENSG00000233175_+_43318821.23-P1P2	GAGGGCCGAGGGCCGCGTCG	409	379	264	372	301
ENSG00000233175_+_43318882.23-P1P2	GCCCCGGCCCCCGCAGAATA	1182	1167	1025	892	791
ENSG00000233175_+_43318898.23-P1P2	GCGATGGAGACAGCATCCCC	1080	1062	910	740	731
ENSG00000233175_+_43318914.23-P1P2	GGCGACGGGGAGGATCTCGA	539	307	370	357	363
ENSG00000233175_+_43319053.23-P1P2	GGCCCGCCACAGATGCCCCT	1524	1054	1400	1207	1166
ENSG00000233184_-_101491437.23-P1P2	GGCCGGGCTAGCGGGCTACT	500	377	583	475	377
ENSG00000233184_-_101491479.23-P1P2	GCTCCACTGAAGAAACCCGC	616	669	524	695	646
ENSG00000233184_-_101491511.23-P1P2	GAGGGCGGCGAAAGGTCAGT	625	472	545	591	586
ENSG00000233184_-_101491519.23-P1P2	GGAAAGGTCAGTCGGCCGAG	712	503	619	654	615
ENSG00000233184_-_101491655.23-P1P2	GTCGCTCGAGAGGAGCCACG	788	761	609	582	583
ENSG00000233184_-_101491667.23-P1P2	GAGCCACGTGGAAGAGAGTC	787	682	658	786	795
ENSG00000233184_+_101491453.23-P1P2	GGGGTTTCTTCAGTGGAGCC	300	251	223	174	200
ENSG00000233184_+_101491460.23-P1P2	GAGCCGGCGGGTTTCTTCAG	692	704	525	384	414
ENSG00000233184_+_101491512.23-P1P2	GTGGCTCCACGGACTCCTCT	819	641	508	475	450
ENSG00000233184_+_101491531.23-P1P2	GCCCTGAGGCTATGAAACGG	278	237	268	189	166
ENSG00000233191_-_157305994.23-ENST00000433660	GGGAGGAGTTTGGCCTTCTG	325	266	312	197	107
ENSG00000233191_-_157305997.23-ENST00000433660	GGGAGTTTGGCCTTCTGAGG	583	445	660	497	524
ENSG00000233191_-_157306031.23-ENST00000433660	GAGACTTTGGCTCAACTCTA	745	875	944	879	766
ENSG00000233191_-_157306051.23-ENST00000433660	GGGTACATTTGAGCTTGTAG	471	462	391	233	322
ENSG00000233191_+_157306067.23-ENST00000433660	GCAAGGGCGAGCTCACAGGC	572	493	452	517	672
ENSG00000233191_+_157306071.23-ENST00000433660	GAGCCCAAGGGCGAGCTCAC	549	243	287	267	242
ENSG00000233191_+_157306131.23-ENST00000433660	GAGGGACGTTCACAGAAAGG	579	487	482	430	418
ENSG00000233191_+_157306149.23-ENST00000433660	GGACGTTCACAGGAAGGAGA	415	343	436	294	269
ENSG00000233191_+_157306171.23-ENST00000433660	GCACAGGCAGGAGGAGAGTC	602	531	619	538	240
ENSG00000233191_+_157306241.23-ENST00000433660	GGAGAGCGGAGCAGGAGGAC	794	687	823	817	1090
ENSG00000233203_-_55353095.23-P1P2	GCCAGGGACTGGGTGCCGGT	703	681	677	599	741
ENSG00000233203_-_55353116.23-P1P2	GGGTCCGCTGCGAATACTGG	887	602	775	687	609
ENSG00000233203_-_55353136.23-P1P2	GGGTGGGCAGTTGGGACTCA	904	580	663	604	657
ENSG00000233203_-_55353342.23-P1P2	GGTGTGCGCAAGGTCTCCAG	695	641	692	791	832
ENSG00000233203_+_55353056.23-P1P2	GCTGGCACCCCCGCCTCGCG	1105	776	977	1028	1222
ENSG00000233203_+_55353088.23-P1P2	GTATTCGCAGCGGACCCCAC	1434	1149	1423	1952	2039
ENSG00000233203_+_55353098.23-P1P2	GCCACCCCCAGTATTCGCAG	1324	1243	1135	1115	1111
ENSG00000233203_+_55353164.23-P1P2	GCTTAAGGCGCGTTTGGAAG	457	457	447	419	477
ENSG00000233203_+_55353245.23-P1P2	GAACCGCCTGTCCGGCCAAA	720	754	656	751	816
ENSG00000233203_+_55353314.23-P1P2	GAGACCTTGCGCACACCGAG	644	731	726	695	844
ENSG00000233223_-_7487103.23-P1P2	GGCCGCGGGAAAAGAACGGG	766	709	760	637	531
ENSG00000233223_-_7487146.23-P1P2	GGCGCAACGAAAGTCAATGG	636	605	553	580	497
ENSG00000233223_-_7487331.23-P1P2	GGTCCTACTCGAGTGACCGT	673	729	720	625	626
ENSG00000233223_-_7487354.23-P1P2	GCCTTAGTCCAAGCCTTGAT	728	545	567	535	567
ENSG00000233223_-_7487368.23-P1P2	GTTGATCGGCGACTAAGTGA	880	749	760	961	913
ENSG00000233223_-_7487398.23-P1P2	GGCCGCCATGCCGAGCTGGA	1225	743	891	1308	1476
ENSG00000233223_-_7487432.23-P1P2	GAGAAGGGCGGAAGTGTCTC	543	635	582	642	771
ENSG00000233223_+_7487312.23-P1P2	GGGCCCACGGTCACTCGAGT	919	703	743	746	653
ENSG00000233223_+_7487340.23-P1P2	GTTAGTCGCCGATCAAGGCT	613	652	621	583	605
ENSG00000233223_+_7487381.23-P1P2	GACTTCCGTCCAGCTCGGCA	216	365	228	106	207
ENSG00000233230_-_48132828.23-P2	GGCGGCCGCGACACTCGCCT	1138	1044	1011	1040	1230
ENSG00000233230_-_48132835.23-P2	GCGACACTCGCCTGGGTCTC	811	791	626	748	701
ENSG00000233230_-_48132839.23-P2	GACTCGCCTGGGTCTCCGGT	867	636	652	667	695
ENSG00000233230_-_48132842.23-P2	GCGCCTGGGTCTCCGGTTGG	767	668	650	532	551
ENSG00000233230_-_48132851.23-P2	GCTCCGGTTGGCGGCTCGGA	700	655	511	813	696
ENSG00000233230_-_48132866.23-P2	GCGGACGGAGTTCATTTGCC	819	587	833	728	686
ENSG00000233230_-_48132872.23-P2	GGAGTTCATTTGCCGGGCTG	695	574	639	537	463
ENSG00000233230_-_48132875.23-P2	GTTCATTTGCCGGGCTGAGG	333	437	373	431	352
ENSG00000233230_-_48132925.23-P2	GACACGCACAGCGAGCTTCg	1662	1389	1329	1841	1786
ENSG00000233230_-_48134007.23-P1	GTGCTCGGAGGAAAGGGCGG	570	493	369	603	841
ENSG00000233230_-_48134022.23-P1	GGCGGGGGTTGCTGATGTAA	731	438	448	605	515
ENSG00000233230_-_48134118.23-P1	GTGAAAAAAAAGTGGAACGA	374	457	372	403	455
ENSG00000233230_-_48134131.23-P1	GGAACGAGGGAGCCAATCTT	549	325	465	291	243
ENSG00000233230_+_48132823.23-P2	GAGCCGCCAACCGGAGACCC	1025	817	1053	1216	1174
ENSG00000233230_+_48134065.23-P1	GATCGGGTGAAGGTTGGGGT	463	390	389	538	296
ENSG00000233230_+_48134070.23-P1	GAAAAAATCGGGTGAAGGTT	513	506	421	353	350
ENSG00000233230_+_48134075.23-P1	GGCTCAAAAAAATCGGGTGA	394	321	291	339	443
ENSG00000233230_+_48134081.23-P1	GTTTTCAGCTCAAAAAAATC	300	397	279	280	507
ENSG00000233230_+_48134228.23-P1	GTCGGAGACGGAAATCTTCA	425	442	468	281	320
ENSG00000233230_+_48134285.23-P1	GGTTTAGATGATATACGATT	293	163	186	205	292
ENSG00000233250_-_53459516.23-ENST00000418049	GGTTGTAAAACTTGAGAGAT	265	248	293	324	318
ENSG00000233250_-_53459816.23-ENST00000418049	GaaaaaaaaaTTGAGAGAGT	274	404	449	346	458
ENSG00000233250_-_53459823.23-ENST00000418049	GaaTTGAGAGAGTAGGTCAA	192	167	262	120	71
ENSG00000233250_-_53459836.23-ENST00000418049	GGGTCAAAGGTGAAAATATT	552	407	495	327	288
ENSG00000233250_-_53459923.23-ENST00000418049	GTGAAGATTCTTAATTGCTG	320	249	265	176	143
ENSG00000233250_-_53459954.23-ENST00000418049	GCTAATGCAACCCTGTTGTG	732	858	553	792	822
ENSG00000233250_-_53459958.23-ENST00000418049	GTGCAACCCTGTTGTGAggc	497	490	476	281	406
ENSG00000233250_+_53459484.23-ENST00000418049	GAGTTTTACAACCTTTCTCT	123	107	129	51	90
ENSG00000233250_+_53459877.23-ENST00000418049	GGCATGTGAATTTATCAAGA	179	207	231	203	246
ENSG00000233338_-_12925992.23-ENST00000451564	GTGTTCATTATGGATCTTGA	441	355	482	448	356
ENSG00000233338_-_12926062.23-ENST00000451564	GAGGTGGCCCATATGGAATT	555	596	737	743	723
ENSG00000233338_-_12926088.23-ENST00000451564	GCTGGGCCAATGACACATAT	1068	742	738	769	639
ENSG00000233338_-_12926183.23-ENST00000451564	GAGAATGTGGTAAATAGCCG	816	805	602	868	866
ENSG00000233338_-_12926188.23-ENST00000451564	GGTGGTAAATAGCCGgggcc	940	983	890	1259	1249
ENSG00000233338_-_12926191.23-ENST00000451564	GGTAAATAGCCGgggcccgg	296	198	277	132	108
ENSG00000233338_+_12925962.23-ENST00000451564	GTCCATAATGAACATTAGGT	436	541	499	472	403
ENSG00000233338_+_12926047.23-ENST00000451564	GAGTTGACCGAATTCCATAT	298	263	248	276	295
ENSG00000233338_+_12926072.23-ENST00000451564	GGCAATCCCATATGTGTCAT	510	281	276	259	225
ENSG00000233338_+_12926112.23-ENST00000451564	GCAGCTTACAAATATCAAGT	471	419	522	380	384
ENSG00000233368_+_149576983.23-P1P2	GTTTGGGCACTACGTGGGGC	584	460	439	721	642
ENSG00000233368_+_149576987.23-P1P2	GAGGCTTTGGGCACTACGTG	475	381	402	277	260
ENSG00000233396_-_145382104.23-P1P2	GTGGAGGAGATCACCATGCA	539	438	526	444	360
ENSG00000233396_-_145382123.23-P1P2	GTGGTCCTATACATGTCTAA	613	463	630	464	516
ENSG00000233396_-_145382162.23-P1P2	GTAGTGTCTTTTAGGATAGT	270	323	264	185	160
ENSG00000233396_-_145382303.23-P1P2	Gaaagccattgttcgaagaa	316	167	202	187	177
ENSG00000233396_-_145382312.23-P1P2	Ggttcgaagaagggtgccca	283	187	180	95	190
ENSG00000233396_-_145382349.23-P1P2	Gaaagcttgctccgcaatac	835	620	664	570	587
ENSG00000233396_-_145382355.23-P1P2	Gtgctccgcaatacaggcta	466	444	491	434	475
ENSG00000233396_-_145382386.23-P1P2	GTTTGGAAGAGAACAGATGA	320	245	247	187	261
ENSG00000233396_+_145382286.23-P1P2	Gggcacccttcttcgaacaa	475	513	497	407	406
ENSG00000233396_+_145382338.23-P1P2	GTggtccttagcctgtattg	638	528	536	247	300
ENSG00000233429_-_27135809.23-P1P2	GGACGCGCAGTCGCCCCCCC	1431	1165	1184	987	1205
ENSG00000233429_-_27135821.23-P1P2	GCCCCCCCAGGCAGCCTAGG	692	443	607	445	587
ENSG00000233429_-_27135824.23-P1P2	GCCCCAGGCAGCCTAGGCGG	1132	747	1017	922	683
ENSG00000233429_-_27135848.23-P1P2	GGCTGCTGCGGCGACTGCAA	1171	986	911	1040	1307
ENSG00000233429_-_27135857.23-P1P2	GGCGACTGCAAAGGCCGATT	1042	816	979	1019	1144
ENSG00000233429_-_27136054.23-P1P2	GCTCTCGGGGCGGGAATCAG	321	255	356	327	198
ENSG00000233429_-_27136196.23-P1P2	GGCTGGGCTGGGAGACCGTG	454	317	559	248	457
ENSG00000233429_-_27136221.23-P1P2	GTGAGGAGCGCATAGAACCG	555	480	569	729	1077
ENSG00000233429_+_27135775.23-P1P2	GCTGCGCGTCACCTAGACGG	510	530	627	366	341
ENSG00000233429_+_27135778.23-P1P2	GCGACTGCGCGTCACCTAGA	452	470	520	517	590
ENSG00000233430_-_149312687.23-ENST00000449024	GACACCATGTATGTGCCAGA	656	709	650	845	820
ENSG00000233430_-_149312803.23-ENST00000449024	GCCGACCAGCTACATCACAG	614	411	385	248	341
ENSG00000233430_-_149312870.23-ENST00000449024	GATGCATGAGCCCCAAAAAC	437	298	335	213	280
ENSG00000233430_+_149312786.23-ENST00000449024	GAGATCCACTGTGATGTAGC	338	306	300	185	344
ENSG00000233452_-_147525436.23-P1P2	GCAGCAGCCGCGCCAAGCAG	706	725	726	749	763
ENSG00000233452_-_147525448.23-P1P2	GCAAGCAGCGGCGGCCTCGG	1281	811	852	881	695
ENSG00000233452_-_147525455.23-P1P2	GCGGCGGCCTCGGAGGAAGA	822	972	742	773	976
ENSG00000233452_-_147525673.23-P1P2	GGAGCCCCTCCGAGACCATG	1379	1384	993	1295	1252
ENSG00000233452_+_147525460.23-P1P2	GCGGCCGCAAGAAACCTGGG	1016	910	802	768	777
ENSG00000233452_+_147525463.23-P1P2	GCGGCGGCCGCAAGAAACCT	1027	794	614	602	516
ENSG00000233452_+_147525479.23-P1P2	GACTGCGACGACAAGAGCGG	766	526	525	489	556
ENSG00000233452_+_147525482.23-P1P2	GAATACTGCGACGACAAGAG	585	378	530	478	458
ENSG00000233452_+_147525623.23-P1P2	GGCCCGGGAGGGGAGGCACA	393	424	434	349	294
ENSG00000233452_+_147525634.23-P1P2	GGCTCCCCCGCAGCCCGGGA	1117	950	855	517	637
ENSG00000233461_-_231664014.23-P1P2	GATGCCCCGAGGAAACTCGA	519	360	409	309	280
ENSG00000233461_-_231664065.23-P1P2	GGGCACCGGAGGTCCCGCTC	632	476	398	344	425
ENSG00000233461_-_231664118.23-P1P2	GGCGAAGCTGGGCCCCCCTG	673	678	588	242	260
ENSG00000233461_-_231664123.23-P1P2	GGCTGGGCCCCCCTGAGGGA	236	214	192	188	95
ENSG00000233461_-_231664140.23-P1P2	GGAAGGGTAAGGTGTCCCGA	314	367	366	236	326
ENSG00000233461_-_231664289.23-P1P2	GCTTCAGGCGCAGCAGAGGG	943	856	1045	748	669
ENSG00000233461_-_231664317.23-P1P2	GTAGTACGCTCGCGCGGCGG	908	752	779	767	415
ENSG00000233461_-_231664320.23-P1P2	GTACGCTCGCGCGGCGGTGG	641	458	432	597	435
ENSG00000233461_+_231664261.23-P1P2	GCTGCTGCGCCTGAAGAGAG	738	652	498	651	381
ENSG00000233461_+_231664290.23-P1P2	GCCGCGCGAGCGTACTATTG	1054	776	836	1366	1282
ENSG00000233483_-_43325310.23-ENST00000420431	GCTAGTAGGGCTGGATCAGG	990	705	909	1540	1641
ENSG00000233483_-_43325591.23-ENST00000420431	GGAGCGCGCCAGCTCCTAGT	801	794	851	1465	1478
ENSG00000233483_-_43325596.23-ENST00000420431	GCGCCAGCTCCTAGTTGGAG	448	405	287	258	259
ENSG00000233483_-_43325639.23-ENST00000420431	GCAGAAGGCGAGCCCCGCGT	969	915	1010	1498	1349
ENSG00000233483_+_43325168.23-ENST00000420431	GCCCGGAGGACAGACAGATG	438	444	589	362	341
ENSG00000233483_+_43325201.23-ENST00000420431	GGGGAGGGACACGCAGTGAG	1011	891	846	999	919
ENSG00000233483_+_43325530.23-ENST00000420431	GAGTAGGTGCGTCCCCGAcg	470	329	436	208	239
ENSG00000233483_+_43325546.23-ENST00000420431	GTGCACAAACTGCACGAAGT	618	495	569	585	434
ENSG00000233483_+_43325577.23-ENST00000420431	GGACCTCTCCAACTAGGAGC	130	287	218	135	155
ENSG00000233483_+_43325583.23-ENST00000420431	GATCAGCGACCTCTCCAACT	557	569	680	606	642
ENSG00000233527_-_37063986.23-P1P2	GGCACCCACGGCACACACTA	664	754	623	429	602
ENSG00000233527_-_37064342.23-P1P2	GCCCAGACCCTGGAGTTTCC	762	491	605	503	516
ENSG00000233527_-_37064369.23-P1P2	GAGACCCTTGCCATCAGCAG	1655	995	1272	1515	1579
ENSG00000233527_-_37064391.23-P1P2	GCTGCCGCTGCGCGTCCCCT	956	718	699	647	726
ENSG00000233527_-_37064402.23-P1P2	GCGTCCCCTAGGCGCGGAAG	559	387	431	446	536
ENSG00000233527_-_37064746.23-P1P2	GAGAACTCGGAGCCTGAGTC	505	540	478	378	379
ENSG00000233527_+_37063933.23-P1P2	GGACTCAGGACGGTGAGTAG	690	439	564	378	315
ENSG00000233527_+_37064327.23-P1P2	GTGCGCACCCGGAAACTCCA	695	414	551	409	503
ENSG00000233527_+_37064373.23-P1P2	GGCGCCTAGGGGACGCGCAG	1648	1216	1303	963	947
ENSG00000233527_+_37064549.23-P1P2	GGGCTTCCGGTTCTTTCCAG	742	807	763	711	582
ENSG00000233536_-_94371262.23-P1P2	Gtgtttaatgaagtgtgccc	815	420	501	287	410
ENSG00000233536_-_94371326.23-P1P2	GAGTTCACATGGGTGAACCG	423	618	431	956	909
ENSG00000233536_-_94371330.23-P1P2	GCACATGGGTGAACCGTGGT	1270	911	1091	1535	1399
ENSG00000233536_-_94371333.23-P1P2	GATGGGTGAACCGTGGTAGG	569	411	316	277	367
ENSG00000233536_-_94371502.23-P1P2	GCTGAAAGAACCCTATCCTC	1083	932	1011	1053	1107
ENSG00000233536_-_94371519.23-P1P2	GTCAGGCAGTTGTTCCTAAG	1131	652	885	514	389
ENSG00000233536_+_94371257.23-P1P2	Gagtcactgagcaaagtcct	539	695	557	652	606
ENSG00000233536_+_94371491.23-P1P2	GGGAACAACTGCCTGAGGAT	675	590	656	709	665
ENSG00000233536_+_94371511.23-P1P2	GAATCCACAACTCACCTCTT	760	567	476	684	772
ENSG00000233536_+_94371568.23-P1P2	GTGTTGGGGAGACAGGCATG	652	628	466	403	195
ENSG00000233554_-_33166961.23-P1P2	GTCCCCGGAGGACTGCCCGA	700	559	722	435	516
ENSG00000233554_-_33166964.23-P1P2	GCCGGAGGACTGCCCGATGG	734	663	645	511	608
ENSG00000233554_-_33166967.23-P1P2	GGAGGACTGCCCGATGGCGG	750	540	695	688	532
ENSG00000233554_-_33166997.23-P1P2	GGAGCCGCCCTGCAGCGGTG	645	531	596	369	462
ENSG00000233554_-_33167016.23-P1P2	GTGGAGACTCCGACCAGTTG	691	704	763	456	332
ENSG00000233554_+_33166954.23-P1P2	GGAACAGTGCCGCCGCCATC	619	521	478	287	399
ENSG00000233554_+_33166979.23-P1P2	GTCTCCACACCGCTGCAGGG	677	600	678	418	431
ENSG00000233554_+_33166982.23-P1P2	GGAGTCTCCACACCGCTGCA	1270	819	978	736	931
ENSG00000233554_+_33167003.23-P1P2	GGCCGCCTGCCCCAACTGGT	733	615	472	439	460
ENSG00000233554_+_33167161.23-P1P2	GAAGCGGCGGCGGGAAGATG	697	824	744	1112	1092
ENSG00000233593_-_91317028.23-P1P2	GAGCAGGGCCCTCTGCCCGA	724	586	600	499	634
ENSG00000233593_-_91317081.23-P1P2	GGCCTCCAGGGGGAGGACAG	407	516	472	487	478
ENSG00000233593_-_91317128.23-P1P2	GGCCGCGCGGGGACTTCGCT	489	501	567	580	680
ENSG00000233593_-_91317141.23-P1P2	GTTCGCTGGGAACCACGCGC	364	375	319	412	469
ENSG00000233593_-_91317209.23-P1P2	GCAGCACCGCCTCCTCGGAA	1192	940	879	717	762
ENSG00000233593_+_91316912.23-P1P2	GGGGCAGACGCGGTGACCCA	829	795	724	667	840
ENSG00000233593_+_91317161.23-P1P2	GGGCGCAGGACTGCAGGCTG	904	1022	928	413	413
ENSG00000233593_+_91317196.23-P1P2	GAGAGGCCTCCCTTCCGAGG	1499	924	876	1007	1017
ENSG00000233593_+_91317199.23-P1P2	GGGTAGAGGCCTCCCTTCCG	853	880	1026	846	1003
ENSG00000233593_+_91317213.23-P1P2	GGTCCGCCGCCGGACGGTAG	740	496	571	543	659
ENSG00000233602_-_44709537.23-P1P2	GGCAAAGCCCAACACCAAAA	90	147	106	21	40
ENSG00000233602_-_44709850.23-P1P2	GGAGCCTGTGGTCCAAACTA	1079	737	768	1106	865
ENSG00000233602_-_44709870.23-P1P2	GGGATGCTGACAGAGACCAT	1482	898	957	986	941
ENSG00000233602_-_44709879.23-P1P2	GCAGAGACCATCGGCAGCCC	1467	1056	1233	1836	1884
ENSG00000233602_+_44709792.23-P1P2	GTCCACAGGGGACTGCTGAG	483	635	577	575	421
ENSG00000233602_+_44709805.23-P1P2	GAGGGAGGGCAGCCTCCACA	223	250	303	261	272
ENSG00000233602_+_44709864.23-P1P2	GCTGACTCCAGGGCTGCCGA	493	429	656	318	379
ENSG00000233602_+_44709875.23-P1P2	GATCTAGAACTGCTGACTCC	407	433	586	255	217
ENSG00000233602_+_44709906.23-P1P2	GGAGCAGGTTGTGGTGAGTA	995	1111	1078	1115	871
ENSG00000233602_+_44709921.23-P1P2	GAACAGCATGGTGCCAGAGC	572	769	881	923	900
ENSG00000233611_-_237076114.23-P1P2	GAGCGAAGCCTGCACCGTCT	490	597	609	442	585
ENSG00000233611_-_237076126.23-P1P2	GACCGTCTCGGCCGCGGAGA	580	504	568	558	588
ENSG00000233611_-_237076147.23-P1P2	GGCGAGCAGCGAGCCCTCTT	1393	1242	1153	922	1034
ENSG00000233611_-_237076312.23-P1P2	GAGCGTGGCCATGAGCGTAG	569	735	674	744	561
ENSG00000233611_-_237076355.23-P1P2	GGGCTGGAGCAGAAGCCTGT	995	854	808	1026	1015
ENSG00000233611_-_237076469.23-P1P2	GgcagcACTACCGGCCGGTA	687	806	655	518	623
ENSG00000233611_+_237076100.23-P1P2	GTCCGCGGCCGAGACGGTGC	1172	974	936	899	782
ENSG00000233611_+_237076162.23-P1P2	GTGCAGGCTGACGCGGAGGA	698	659	730	1537	1540
ENSG00000233611_+_237076193.23-P1P2	GGGCGGCGGTAACTTCGACA	702	447	495	391	409
ENSG00000233611_+_237076282.23-P1P2	GTCATGGCCACGCTCCCCGG	792	394	628	907	797
ENSG00000233621_-_37939787.23-P1P2	GGGCCGTACGTAGCTTCATC	610	447	541	331	347
ENSG00000233621_-_37939813.23-P1P2	GGTGTACCTGTCAAGTTCTT	487	363	324	384	324
ENSG00000233621_-_37939989.23-P1P2	GGAGGCTCCGACCCCCGCTT	537	497	546	423	437
ENSG00000233621_-_37940053.23-P1P2	GCGAGGAGCGGAGCAGGAAG	657	458	417	404	523
ENSG00000233621_+_37939797.23-P1P2	GTCGGACCTAAGAACTTGAC	356	452	495	477	424
ENSG00000233621_+_37939834.23-P1P2	GCGGACGGCGGTACCAGGAC	793	606	524	732	920
ENSG00000233621_+_37939955.23-P1P2	GCGGAGCCTCAAGGCTGCGG	603	502	500	402	372
ENSG00000233621_+_37939974.23-P1P2	GacggggcccAAGCGGGGGT	571	566	652	378	421
ENSG00000233621_+_37939978.23-P1P2	GccggacggggcccAAGCGG	785	571	549	248	426
ENSG00000233621_+_37939981.23-P1P2	GgcgccggacggggcccAAG	191	153	231	228	247
ENSG00000233654_-_191399320.23-P1P2	GCCGCCGCCTCCCCGCGCAC	442	593	437	419	406
ENSG00000233654_-_191399505.23-P1P2	GGGCCCGAACGCGGGAAAGG	337	413	360	265	312
ENSG00000233654_-_191399540.23-P1P2	GCCGGGGCGGAGGGAGAGTT	522	577	493	475	619
ENSG00000233654_-_191399608.23-P1P2	GAGGCCGGAGGAGCTTTCGG	499	344	403	345	483
ENSG00000233654_+_191399266.23-P1P2	GTCAGGTAACCCGGGAccgg	539	460	482	368	358
ENSG00000233654_+_191399269.23-P1P2	GTTATCAGGTAACCCGGGAc	533	474	403	342	306
ENSG00000233654_+_191399302.23-P1P2	GCTGCCCGTGCGCGGGGAGG	414	244	220	229	227
ENSG00000233654_+_191399305.23-P1P2	GACACTGCCCGTGCGCGGGG	1024	735	1042	781	906
ENSG00000233654_+_191399412.23-P1P2	GCAGCGGAGCCGGTCCCCTA	789	570	736	605	670
ENSG00000233654_+_191399702.23-P1P2	GACGGCCGGGCGGTCCCCAG	660	678	577	305	344
ENSG00000233672_-_51484321.23-P1P2	GGGGTCGGCCCAAGAACTGG	417	420	483	385	511
ENSG00000233672_-_51484521.23-P1P2	GGATCCCCGGTGGCTCGGGT	834	722	894	755	1168
ENSG00000233672_-_51484674.23-P1P2	GTTGGAACCAGGGATCCAGT	591	402	499	402	460
ENSG00000233672_-_51484684.23-P1P2	GGGATCCAGTAGGCTCGAAG	839	816	848	1570	1563
ENSG00000233672_-_51484694.23-P1P2	GGGCTCGAAGTGGCCTCAGA	814	795	808	1204	1188
ENSG00000233672_-_51484739.23-P1P2	GGGACAGGCCTGCAGTGGCG	770	670	564	621	742
ENSG00000233672_-_51484747.23-P1P2	GCTGCAGTGGCGAGGCAGGA	1486	1508	1477	1531	1498
ENSG00000233672_-_51484767.23-P1P2	GGGAAGCGGGATGGGAGTCG	526	369	471	505	384
ENSG00000233672_+_51484601.23-P1P2	GGCCAGGTAGGGGACACCAA	403	333	351	243	269
ENSG00000233672_+_51484685.23-P1P2	GTAAAACTGCGCACCGTCTG	849	725	724	867	1102
ENSG00000233695_-_114518806.23-P1P2	GGacgtggcccatccacacg	905	996	811	580	641
ENSG00000233695_-_114518821.23-P1P2	Gcacgcgggtcacccggcca	1094	843	837	671	667
ENSG00000233695_-_114518830.23-P1P2	Gcacccggccacggagagga	829	647	760	945	952
ENSG00000233695_-_114518843.23-P1P2	Gagaggaaggaagctctaac	253	222	327	150	166
ENSG00000233695_-_114518851.23-P1P2	Ggaagctctaacgggtgctg	556	446	603	551	506
ENSG00000233695_-_114518954.23-P1P2	GccacagacagaaGCCGACT	510	552	452	392	501
ENSG00000233695_-_114518959.23-P1P2	GgacagaaGCCGACTGGGAA	477	389	466	251	340
ENSG00000233695_-_114518962.23-P1P2	GagaaGCCGACTGGGAAAGG	252	253	386	389	436
ENSG00000233695_+_114518748.23-P1P2	GGCTGGGTGAGACCCGCGTG	687	599	682	519	608
ENSG00000233695_+_114518792.23-P1P2	Ggggtgacccgcgtgtggat	350	182	327	174	165
ENSG00000233746_-_23112970.23-P1P2	GAGTCCTCAGGGAGCTCATA	321	250	319	215	181
ENSG00000233746_-_23113050.23-P1P2	GCTCCAGCAGCTGCAGAACT	495	406	441	371	410
ENSG00000233746_-_23113063.23-P1P2	GAGAACTGGGCCTAGGACCG	690	518	644	446	527
ENSG00000233746_-_23113153.23-P1P2	GTACCACACATACCCAGGAA	1083	829	1080	813	625
ENSG00000233746_-_23113221.23-P1P2	GCAAATCCCTGAAGACAACG	498	493	385	289	222
ENSG00000233746_-_23113225.23-P1P2	GTCCCTGAAGACAACGAGGC	411	485	536	339	321
ENSG00000233746_+_23112863.23-P1P2	GTGACTGGGACCCACCTTCC	896	672	759	1172	1182
ENSG00000233746_+_23113084.23-P1P2	GCTAGGTGCTAATGGAGACG	891	758	794	876	1117
ENSG00000233746_+_23113205.23-P1P2	GGCCAGCCTCGTTGTCTTCA	490	527	383	367	455
ENSG00000233746_+_23113243.23-P1P2	Ggatgacacactaaggcgca	1058	746	836	1268	1131
ENSG00000233757_-_95873333.23-P1P2	GGTTAGATGCCTTTGTCGTC	635	518	488	423	372
ENSG00000233757_-_95873373.23-P1P2	GTGGCTGGAGGTCGAACCCA	620	534	677	736	619
ENSG00000233757_-_95873379.23-P1P2	GGAGGTCGAACCCAGGGTAG	708	420	554	470	438
ENSG00000233757_-_95873383.23-P1P2	GTCGAACCCAGGGTAGAGGA	896	672	642	1375	1589
ENSG00000233757_-_95873576.23-P1P2	GGAGTCTCCATGGAACCTGA	323	223	357	297	463
ENSG00000233757_+_95873275.23-P1P2	GCTAGCGCCGGCCAACCATG	1349	974	1088	1276	1698
ENSG00000233757_+_95873301.23-P1P2	GAGGCATCTAACAGCCGGCG	549	678	691	517	461
ENSG00000233757_+_95873320.23-P1P2	GAAGCCGAGCCCGACGACAA	1011	983	1003	832	748
ENSG00000233757_+_95873342.23-P1P2	GGACCTCCAGCCACACACTG	920	917	814	890	967
ENSG00000233757_+_95873460.23-P1P2	GAGGCCGGGAACGCACGCGT	1323	1372	1621	1658	2071
ENSG00000233791_-_203274222.23-P1P2	Gtgctgtgggaatcagaaag	504	495	347	324	439
ENSG00000233791_-_203274233.23-P1P2	Gtcagaaaggggaaccgtct	870	878	857	1064	1046
ENSG00000233791_-_203274304.23-P1P2	Ggccttaaaaatgggcgaag	283	353	379	196	301
ENSG00000233791_-_203274338.23-P1P2	GCTGCCCCGCGCGGAGTACT	867	772	657	383	475
ENSG00000233791_-_203274380.23-P1P2	GGAGCTCTCAGTCCCGTCCC	1165	977	875	1136	1038
ENSG00000233791_-_203274486.23-P1P2	GGCCAAGGCTgcgagggcgg	688	543	683	699	542
ENSG00000233791_+_203274349.23-P1P2	GGACTGAGAGCTCTGAAAGG	477	531	376	247	308
ENSG00000233791_+_203274370.23-P1P2	GGAAAGCGAGGCCCGGGGAC	508	750	743	611	613
ENSG00000233791_+_203274377.23-P1P2	GGAGAGGAGAAAGCGAGGCC	816	579	654	838	783
ENSG00000233791_+_203274415.23-P1P2	GAGTGCTAGGAACCTGCGCC	637	676	764	510	512
ENSG00000233799_-_758442.23-ENST00000454037	GGCAGCTGCAGGCCAGATAG	3143	2485	2936	2330	2362
ENSG00000233799_-_758601.23-ENST00000454037	GGGGACCACACTCCATCTCT	374	408	362	220	200
ENSG00000233799_-_758683.23-ENST00000454037	GTTCTTGCATGATTGGGGAG	348	131	242	248	215
ENSG00000233799_-_758802.23-ENST00000454037	GTATGCAACGAGGAGATCCT	672	738	516	258	237
ENSG00000233799_-_758828.23-ENST00000454037	GGACCACACACTCAAGTTCG	1019	635	784	831	824
ENSG00000233799_-_758839.23-ENST00000454037	GCAAGTTCGTGGTTGTCACT	824	735	782	1005	1167
ENSG00000233799_-_758842.23-ENST00000454037	GGTTCGTGGTTGTCACTAGG	978	775	848	2805	2648
ENSG00000233799_-_758852.23-ENST00000454037	GGTCACTAGGTGGAGATTCA	79	140	139	85	55
ENSG00000233799_+_758508.23-ENST00000454037	GCAGGCCCGTGCCAGTTAGG	1164	851	884	881	1034
ENSG00000233799_+_758797.23-ENST00000454037	GGAGTGTGTGGTCCTTGCCC	562	390	429	386	338
ENSG00000233806_-_242823548.23-P1P2	GGTGCATCCTCAGTGACGCG	488	564	563	502	410
ENSG00000233806_-_242823616.23-P1P2	GTGGGTCAGCCCTGGTGCGG	732	518	683	658	670
ENSG00000233806_-_242823862.23-P1P2	GCCACGAGCGAGGAGACTAA	703	542	590	494	498
ENSG00000233806_-_242823947.23-P1P2	GGGCGTGGTCATGTGCGAGG	851	633	822	483	471
ENSG00000233806_-_242824012.23-P1P2	GGGTGTGGCCACATGTAAGG	363	342	331	153	184
ENSG00000233806_+_242823516.23-P1P2	GTGAGGATGCACAGAGAAAA	506	470	347	410	433
ENSG00000233806_+_242823533.23-P1P2	GGCTGTGCCCCGCGTCACTG	1174	951	768	895	942
ENSG00000233806_+_242823588.23-P1P2	GACCAGGGCTGACCCAGTGT	1312	930	927	866	705
ENSG00000233806_+_242823620.23-P1P2	GGCCCCGTGCCCACCTACAG	501	445	472	268	191
ENSG00000233806_+_242823705.23-P1P2	GCCAGCCCCCTCACACGTAT	412	552	659	685	445
ENSG00000233871_-_79687152.23-ENST00000449852	GACAGCCTGGAGACAAATGG	1152	879	970	935	1173
ENSG00000233871_-_79687158.23-ENST00000449852	GTGGAGACAAATGGTGGGGA	325	392	356	305	469
ENSG00000233871_-_79687174.23-ENST00000449852	GGGAGGGTTTCCCCTAAATT	594	440	390	709	901
ENSG00000233871_-_79687211.23-ENST00000449852	GGACCTCCGCCGAATCCGTG	633	506	611	382	570
ENSG00000233871_-_79687327.23-ENST00000449852	GGCTGGTCCCCAGAGTGTAA	465	444	444	334	393
ENSG00000233871_+_79687181.23-ENST00000449852	GTTCGGCGGAGGTCTTAATC	157	243	231	234	190
ENSG00000233871_+_79687192.23-ENST00000449852	GAGCCTCACGGATTCGGCGG	912	859	732	926	1016
ENSG00000233871_+_79687195.23-ENST00000449852	GGAAAGCCTCACGGATTCGG	891	1032	926	1452	1588
ENSG00000233871_+_79687198.23-ENST00000449852	GAGGGAAAGCCTCACGGATT	917	671	603	738	998
ENSG00000233871_+_79687222.23-ENST00000449852	GAATTCTCTTAGGAGCTCCT	525	351	348	193	268
ENSG00000233894_-_74933810.23-P1P2	GAAAAGAGACCAGGAGAACT	638	349	408	450	579
ENSG00000233894_-_74933857.23-P1P2	GGTGACCAAGAGTACTCATT	497	345	398	241	233
ENSG00000233894_-_74933873.23-P1P2	GATTAGGCCTCTAGATATCA	519	406	363	488	388
ENSG00000233894_-_74933926.23-P1P2	GAGCTAAAGGTGCTGAAGTA	290	193	222	269	271
ENSG00000233894_-_74934085.23-P1P2	GGATACTCGTCTCACCTTAA	720	537	788	876	902
ENSG00000233894_-_74934127.23-P1P2	GGTCAGGCAAGGCAGATAGG	907	645	582	818	771
ENSG00000233894_-_74934174.23-P1P2	GTAATGAACAGAAATACCAG	900	616	860	870	733
ENSG00000233894_-_74934300.23-P1P2	GTAGCAACTCTGAATAGGAA	227	130	235	180	261
ENSG00000233894_+_74933818.23-P1P2	GTCACTAACTGACTCTCAGG	628	549	618	513	456
ENSG00000233894_+_74933821.23-P1P2	GTGGTCACTAACTGACTCTC	681	346	481	347	313
ENSG00000233901_-_132096455.23-P2	GCCTGCTGCCAGCACCCAGG	887	755	794	462	619
ENSG00000233901_-_132096523.23-P2	GGATCCAGGTTGGTAATCAG	573	458	643	763	799
ENSG00000233901_-_132096569.23-P2	GACCCGGTCACCCAGAGGCT	1038	1044	875	666	781
ENSG00000233901_-_132096642.23-P2	GCTGCCTGGAAGGAGCGAAG	639	582	614	802	787
ENSG00000233901_-_132104162.23-P1	GTCTTTCCCTGAGGACCATC	438	576	439	391	546
ENSG00000233901_-_132104167.23-P1	GCCCTGAGGACCATCTGGAG	843	784	890	988	944
ENSG00000233901_-_132104277.23-P1	GGCCCAGAGAATGCGCTGGG	874	668	781	485	491
ENSG00000233901_+_132096191.23-P2	Ggcaagtgtgaggctctaga	683	585	448	341	343
ENSG00000233901_+_132096238.23-P2	Ggggaaccctgtgagagcag	767	713	667	906	786
ENSG00000233901_+_132096302.23-P2	GGCCTGAGCACAAACTAAAG	692	672	614	1038	1009
ENSG00000233901_+_132096400.23-P2	GAGAGCGGCCCCAGCATCGG	985	730	954	859	889
ENSG00000233901_+_132096403.23-P2	GCCAAGAGCGGCCCCAGCAT	1086	902	957	731	950
ENSG00000233901_+_132096447.23-P2	GCATTTCCGGAGCTCCCCCT	780	586	674	658	634
ENSG00000233901_+_132104197.23-P1	GTCCAGAGGGCCTCGTGGGG	832	689	659	660	706
ENSG00000233901_+_132104201.23-P1	GATGCTCCAGAGGGCCTCGT	448	474	521	379	319
ENSG00000233901_+_132104210.23-P1	GCTCTACAGGATGCTCCAGA	280	191	251	165	103
ENSG00000233901_+_132104236.23-P1	GGCTCAGGGTCTCTGGGTAG	558	253	484	363	340
ENSG00000233901_+_132104257.23-P1	GACCACCCAGCGCATTCTCT	601	497	696	665	653
ENSG00000233901_+_132104301.23-P1	GCTTCTGGAGAGGAGACCTA	316	211	241	286	314
ENSG00000233901_+_132104366.23-P1	Ggaagcctagtgaagacccc	1062	1072	1181	606	811
ENSG00000233903_-_42672404.23-ENST00000420096	Gtcacttagaagatgctcga	516	533	588	465	530
ENSG00000233903_-_42672594.23-ENST00000420096	GTGGGCCACTTATTAATAGA	248	340	316	442	569
ENSG00000233903_-_42672608.23-ENST00000420096	GATAGAAGGCACCAGGACAC	680	577	771	421	623
ENSG00000233903_+_42672346.23-ENST00000420096	Gtcttcacttgtgaaaatgg	598	425	459	309	390
ENSG00000233903_+_42672439.23-ENST00000420096	Gcaggactcttgaggacctg	773	640	605	442	423
ENSG00000233903_+_42672457.23-ENST00000420096	GGAGCCAGCACATaagagtc	975	856	962	1574	1250
ENSG00000233903_+_42672478.23-ENST00000420096	GAAGACTCCACGCCTCCGTG	658	752	623	481	665
ENSG00000233903_+_42672542.23-ENST00000420096	GACGCTGAAGGACCAACCTG	926	770	887	695	901
ENSG00000233903_+_42672694.23-ENST00000420096	GGCTATCCCCGAGTCACTAG	870	955	747	1348	1205
ENSG00000233903_+_42672780.23-ENST00000420096	GGAGCTCGCAGGGAGATGCA	267	361	403	253	264
ENSG00000233922_-_47013805.23-P1P2	Ggttttctgtagtttgaggc	531	452	368	300	195
ENSG00000233922_-_47013819.23-P1P2	GgaggctGGCATCTTCCCGT	590	585	572	539	761
ENSG00000233922_-_47013824.23-P1P2	GtGGCATCTTCCCGTGGGCT	764	619	546	543	702
ENSG00000233922_-_47013953.23-P1P2	GTTTCTGTGGCCTTACATTG	657	856	868	477	582
ENSG00000233922_+_47013825.23-P1P2	GAGGGTCAGCTGGTGGCATG	691	466	740	701	779
ENSG00000233922_+_47013835.23-P1P2	GTCAGCAGACCAGGGTCAGC	536	421	435	337	396
ENSG00000233922_+_47013860.23-P1P2	GAGCAGAGGAACCACGGGCA	542	349	538	437	237
ENSG00000233922_+_47013874.23-P1P2	GCTGCATTAACACCAAGCAG	850	779	791	1014	1150
ENSG00000233922_+_47013972.23-P1P2	Gttcaaagataaagatacac	333	345	381	301	340
ENSG00000233922_+_47014023.23-P1P2	Gagaattcaaacgcagataa	264	221	239	175	357
ENSG00000233937_-_180673545.23-P1P2	GACACCCAGACCGAGACCTC	447	535	518	349	440
ENSG00000233937_-_180673555.23-P1P2	GCGAGACCTCGGGAATGCTC	471	320	496	316	339
ENSG00000233937_-_180673581.23-P1P2	GCTGCCGCCGTCTCCCGGCC	1097	1045	1061	1303	1112
ENSG00000233937_-_180673718.23-P1P2	GAGAGGGAGGGCTGACTGTA	618	492	445	296	256
ENSG00000233937_+_180673490.23-P1P2	GAAAGAGGGCGGCCCcggag	424	298	405	223	320
ENSG00000233937_+_180673539.23-P1P2	GGGGGGCCGGAGCATTCCCG	541	544	589	360	430
ENSG00000233937_+_180673563.23-P1P2	GGAACCGGGCCGGGAGACGG	564	336	516	383	421
ENSG00000233937_+_180673572.23-P1P2	GAGTGAAAGAGAACCGGGCC	758	473	637	547	526
ENSG00000233937_+_180673618.23-P1P2	GCCCCCAAGGCCCCATAGGA	398	377	399	383	476
ENSG00000233937_+_180673938.23-P1P2	GCGGGAGCTGGGCGAGGACA	570	419	674	356	524
ENSG00000233967_-_81153096.23-ENST00000452402	GGATAAAGTAGGAATATGGC	549	482	439	372	362
ENSG00000233967_-_81153181.23-ENST00000452402	Gccatggggcaagaaacatg	774	614	724	1071	841
ENSG00000233967_-_81153221.23-ENST00000452402	Gaaggacatgaagtgaaaag	601	585	612	448	728
ENSG00000233967_-_81153286.23-ENST00000452402	Gagtaacagctgcttatatt	246	252	230	137	172
ENSG00000233967_-_81162993.23-ENST00000443221	Gaagatggtaagttatccac	1092	625	812	627	675
ENSG00000233967_-_81163076.23-ENST00000443221	Gatcacaaagccacttcaag	614	621	566	650	506
ENSG00000233967_-_81163092.23-ENST00000443221	Gaaggggcagggaaaaacac	392	500	348	430	436
ENSG00000233967_-_81163103.23-ENST00000443221	Gaaaaacacaggacctttca	823	857	814	724	737
ENSG00000233967_+_81153050.23-ENST00000452402	GACACAAAATTATTACACAA	379	424	355	239	212
ENSG00000233967_+_81153103.23-ENST00000452402	GCAAGGAAAAAAGAGAGTCA	403	373	385	300	261
ENSG00000233967_+_81153120.23-ENST00000452402	GACTCATGTGTTCACATTCA	909	769	633	1079	1034
ENSG00000233967_+_81153153.23-ENST00000452402	GtttcttgccccatggACAA	542	278	332	234	427
ENSG00000233967_+_81153354.23-ENST00000452402	GTTTGTGGTGAAAAAGTAAA	108	286	311	280	323
ENSG00000233967_+_81153466.23-ENST00000452402	Gtttgggagtatgcagcagg	717	654	577	589	564
ENSG00000233967_+_81162904.23-ENST00000443221	Gttcattgactggaggccgt	418	426	567	485	683
ENSG00000233967_+_81162914.23-ENST00000443221	Gggccggaaatttcattgac	474	356	353	298	216
ENSG00000233967_+_81162930.23-ENST00000443221	Gagtagagcatttcattggc	647	601	581	396	624
ENSG00000233967_+_81162934.23-ENST00000443221	Gtcacagtagagcatttcat	607	748	618	544	562
ENSG00000233967_+_81163004.23-ENST00000443221	Gcatgtagcacttctaggca	1266	768	1050	1033	1062
ENSG00000233967_+_81163217.23-ENST00000443221	GGACACATAGGACCACACTG	892	729	756	855	722
ENSG00000233975_-_27988997.23-ENST00000440492	GGCTTGGAGCGGGGAAATGG	657	658	773	479	541
ENSG00000233975_-_27989052.23-ENST00000440492	GACTGGGACTTGGATACTGG	582	580	583	454	494
ENSG00000233975_-_27989151.23-ENST00000440492	GAACCTGACTATCCTTTCTG	891	705	867	532	558
ENSG00000233975_-_27989211.23-ENST00000440492	GGTCTCAGCTGTCTGTTCCA	823	845	781	645	594
ENSG00000233975_-_27989258.23-ENST00000440492	GGCTGCTCTGGACCTGTTCA	743	545	552	623	599
ENSG00000233975_+_27988882.23-ENST00000440492	GACAAATGGCATGGGCCCAC	703	482	609	335	313
ENSG00000233975_+_27988934.23-ENST00000440492	GCCAGTGCCAAGTCAGAAGC	453	366	438	455	369
ENSG00000233975_+_27989106.23-ENST00000440492	GGGAACAGGCTCATCTGTAG	713	558	609	373	483
ENSG00000233975_+_27989132.23-ENST00000440492	GAGCCACAGAAAGGATAGTC	652	530	633	567	799
ENSG00000233975_+_27989141.23-ENST00000440492	GGTGCCGTGAAGCCACAGAA	968	694	680	642	644
ENSG00000234006_-_31510128.23-P1P2	GGATGCGCGAGGAACGAGTG	654	578	422	334	377
ENSG00000234006_-_31510173.23-P1P2	GGTCCTTGGCCCGGTAGTGA	1036	804	996	742	647
ENSG00000234006_-_31510183.23-P1P2	GCGGTAGTGAAGGTGACCTG	333	316	343	165	154
ENSG00000234006_-_31510192.23-P1P2	GAGGTGACCTGAGGACTGCT	733	772	642	334	455
ENSG00000234006_-_31510203.23-P1P2	GGGACTGCTGGGCACGCACT	808	763	855	764	741
ENSG00000234006_-_31510209.23-P1P2	GCTGGGCACGCACTAGGAAC	426	762	462	860	702
ENSG00000234006_-_31510226.23-P1P2	GACCGGCAGGCCCTAGCTGA	826	619	779	666	731
ENSG00000234006_-_31510230.23-P1P2	GGCAGGCCCTAGCTGAGGGG	578	713	598	543	586
ENSG00000234006_+_31510144.23-P1P2	GACCGGGCCAAGGACCCCGT	564	429	536	487	416
ENSG00000234006_+_31510214.23-P1P2	GTCCTCCCTCCCCTCAGCTA	1106	797	601	818	754
ENSG00000234028_-_88927391.23-P1P2	GGGAAGCGGCACTTACTACG	851	803	671	495	614
ENSG00000234028_-_88927394.23-P1P2	GAGCGGCACTTACTACGTGG	735	540	634	637	678
ENSG00000234028_-_88927412.23-P1P2	GGCGGATTCTGACTGTGAAG	800	603	623	617	590
ENSG00000234028_-_88927434.23-P1P2	GACTGTCCCAAGTGAAGAGT	466	526	490	406	415
ENSG00000234028_-_88927437.23-P1P2	GGTCCCAAGTGAAGAGTGGG	329	235	323	153	91
ENSG00000234028_-_88927456.23-P1P2	GAGGCAAGTGCCTTGTGACC	717	649	705	766	658
ENSG00000234028_-_88927459.23-P1P2	GCAAGTGCCTTGTGACCGGG	776	599	788	460	521
ENSG00000234028_-_88927462.23-P1P2	GGTGCCTTGTGACCGGGAGG	372	315	221	191	165
ENSG00000234028_+_88927418.23-P1P2	GTGCCTCCCACTCTTCACTT	1096	863	700	647	761
ENSG00000234028_+_88927444.23-P1P2	GCGACCTCCTCCCGGTCACA	1322	1421	1277	1019	1067
ENSG00000234035_-_40286732.23-ENST00000440379	Ggaggtcaacgctcacctca	601	570	522	550	493
ENSG00000234035_-_40286784.23-ENST00000440379	GCAGTGTGTCCCAGATGACC	1134	1149	1107	1698	1738
ENSG00000234035_-_40286826.23-ENST00000440379	GTCAGGGAAGGGGTCAAGTG	226	466	303	315	317
ENSG00000234035_-_40286863.23-ENST00000440379	GCAGCTCTCTAGGTGCTGAA	283	244	330	254	317
ENSG00000234035_-_40286869.23-ENST00000440379	GTCTAGGTGCTGAAGGGTTA	284	280	233	261	256
ENSG00000234035_-_40287036.23-ENST00000440379	GTTCCTGTGCTGACAGAGAA	390	328	338	193	215
ENSG00000234035_+_40286659.23-ENST00000440379	Gcccagctgcctcagaggtg	553	536	426	275	271
ENSG00000234035_+_40286960.23-ENST00000440379	GTGGGCCCACCCCTCCTCAC	539	508	540	414	313
ENSG00000234035_+_40287017.23-ENST00000440379	GCTCCCTTCTCTGTCAGCAC	676	577	443	731	711
ENSG00000234035_+_40287071.23-ENST00000440379	GTCCTAGAAGGGAGGAACAA	259	230	291	327	466
ENSG00000234072_-_27579938.23-P1P2	GCGGCCAACGGGATCCCACG	637	417	530	580	462
ENSG00000234072_-_27580004.23-P1P2	GCGCTCTGGATCCCTGAATC	421	510	392	315	583
ENSG00000234072_-_27580078.23-P1P2	GGAGTCTGTACCTGCAACCC	509	728	625	453	571
ENSG00000234072_-_27580096.23-P1P2	GCTGGCGGCGTCCGAGCCCA	790	565	766	666	684
ENSG00000234072_-_27580099.23-P1P2	GGCGGCGTCCGAGCCCAAGG	1018	971	836	801	950
ENSG00000234072_-_27580107.23-P1P2	GCGAGCCCAAGGCGGAGTCT	482	470	565	536	355
ENSG00000234072_+_27580043.23-P1P2	GACAGACTCTCTGGTCTAGC	715	604	588	424	523
ENSG00000234072_+_27580052.23-P1P2	GGTTGCAGGTACAGACTCTC	653	786	590	990	637
ENSG00000234072_+_27580090.23-P1P2	GGTCTCCCAGACTCCGCCTT	1006	626	777	1035	1132
ENSG00000234072_+_27580132.23-P1P2	GTACTGGCAGAATCCTCCAG	683	794	686	551	561
ENSG00000234076_-_188665043.23-P1P2	GCCCGGTAAGGCAAATGGAG	445	630	558	540	341
ENSG00000234076_-_188665214.23-P1P2	GCTAAGGATGCAGGCGAAAG	893	444	473	495	619
ENSG00000234076_-_188665379.23-P1P2	GGATCGCTTTGTATCTAGCA	1074	750	912	981	1108
ENSG00000234076_-_188665437.23-P1P2	GCAACGCGATCATTCAGAAG	404	284	222	219	253
ENSG00000234076_-_188665501.23-P1P2	GTCAGGCTCGAGCTGCAAAG	480	568	494	490	524
ENSG00000234076_-_188665506.23-P1P2	GCTCGAGCTGCAAAGCGGGG	723	592	692	426	463
ENSG00000234076_+_188665284.23-P1P2	GCTCTCCTACCACCGCCCGG	767	656	570	447	414
ENSG00000234076_+_188665385.23-P1P2	GCCGTTGGAAGCTTAGAAGC	1046	712	743	997	895
ENSG00000234076_+_188665400.23-P1P2	GGCGTTGCTCGAGCTGCCGT	1133	1193	974	1107	872
ENSG00000234076_+_188665445.23-P1P2	GCGCTAATTATAGACGTGAA	234	245	256	260	141
ENSG00000234084_-_135622828.23-ENST00000444302	GAAGGAGACTTTTTGGTGAA	557	479	450	307	293
ENSG00000234084_-_135622844.23-ENST00000444302	GGAAAGGTGAGTGTTGCAAC	1191	988	797	814	820
ENSG00000234084_-_135622935.23-ENST00000444302	GGACTCAGTTAAAACGTGTT	339	417	339	417	486
ENSG00000234084_+_135622874.23-ENST00000444302	GGAGAAAAATTAAGATGTCA	355	311	371	219	228
ENSG00000234084_+_135622989.23-ENST00000444302	GTTATTGTTCTATTGGATGA	317	203	269	169	265
ENSG00000234084_+_135623042.23-ENST00000444302	GAGGATAATTTCTGTTATGA	404	293	288	233	162
ENSG00000234084_+_135623061.23-ENST00000444302	GCACAAGTCTGGAAAGAAAC	471	373	372	359	359
ENSG00000234084_+_135623072.23-ENST00000444302	GAGAATTTATTTCACAAGTC	158	61	171	63	33
ENSG00000234129_-_11129073.23-P1P2	GTCTCCACCACCGAAGTTAT	958	907	836	1015	1079
ENSG00000234129_-_11129207.23-P1P2	GAGTAGAGCTCTTCACTCTA	2467	2463	2456	2646	2465
ENSG00000234129_-_11129217.23-P1P2	GTTCACTCTAGGGAAGCCTC	668	721	766	611	591
ENSG00000234129_-_11129291.23-P1P2	GGAGGGGCGGGCCCAGAAAG	706	433	692	517	580
ENSG00000234129_-_11129310.23-P1P2	GCGGCCCCCGCAGCAGTTAC	1138	939	932	1055	1353
ENSG00000234129_-_11129316.23-P1P2	GCCGCAGCAGTTACAGGCCG	1123	1063	1165	1495	1492
ENSG00000234129_-_11129326.23-P1P2	GTACAGGCCGGGGCGAGGAG	691	390	639	491	551
ENSG00000234129_+_11129058.23-P1P2	GTAGGTGCCCATAACTTCGG	767	836	829	917	950
ENSG00000234129_+_11129169.23-P1P2	GCTACTATGTATGCTTTATG	1004	970	955	713	687
ENSG00000234129_+_11129227.23-P1P2	GAATGTGGCGGTGGCAGGGA	682	679	523	479	588
ENSG00000234134_-_127407604.23-P1P2	Gagcgcccgaatggaaacct	941	869	966	770	788
ENSG00000234134_-_127407797.23-P1P2	GACCCAGGATGGGGCCACAT	765	583	474	713	673
ENSG00000234134_-_127407835.23-P1P2	GGGAGCGCCCAGTCTCGAGA	753	530	779	1050	912
ENSG00000234134_-_127407903.23-P1P2	GGATGTGACACTGAAGCCTG	912	722	684	581	469
ENSG00000234134_+_127407844.23-P1P2	GCCGAGGGCCCGGACTGGAA	488	470	498	428	474
ENSG00000234134_+_127407916.23-P1P2	GCGTTACGTGAATTAGTGAG	240	121	140	128	122
ENSG00000234134_+_127407942.23-P1P2	GCAGCCGTCAGCGCTGCCGG	734	603	538	590	589
ENSG00000234134_+_127407966.23-P1P2	GAGTGTCCGCGTGGGAGGGG	454	500	420	281	227
ENSG00000234134_+_127407969.23-P1P2	GGGTAGTGTCCGCGTGGGAG	887	678	783	792	798
ENSG00000234134_+_127407974.23-P1P2	GCTGCAGGTAGTGTCCGCGT	905	629	706	643	671
ENSG00000234141_-_7990205.23-ENST00000451066	GGCTACCTGGAATATATACA	1085	861	852	658	673
ENSG00000234141_-_7990244.23-ENST00000451066	GATATAAATTAGCTCTAAGT	335	482	363	392	374
ENSG00000234141_-_7990250.23-ENST00000451066	GATTAGCTCTAAGTGGGAGA	134	215	243	142	126
ENSG00000234141_+_7989930.23-ENST00000451066	GGGACAGGCTGTCTGTGACA	634	921	657	604	683
ENSG00000234141_+_7989950.23-ENST00000451066	GAGAGAACTGGACTTTGTGT	574	607	476	476	560
ENSG00000234141_+_7989980.23-ENST00000451066	GTTGGATCTGTTAAGATGAA	225	191	208	91	160
ENSG00000234141_+_7989998.23-ENST00000451066	GGCAACTGAAAGAACATATT	422	360	506	386	623
ENSG00000234141_+_7990083.23-ENST00000451066	GGACAGGATCTGCTAATACG	759	656	656	487	574
ENSG00000234141_+_7990158.23-ENST00000451066	GTACTCTTGTGGATAAATAG	451	538	432	251	408
ENSG00000234141_+_7990286.23-ENST00000451066	GTTCAAGGTAAAAATTCAAA	518	487	409	240	260
ENSG00000234147_-_141173841.23-ENST00000455011	Ggtcttgaaaccagtcaagt	753	547	664	489	472
ENSG00000234147_-_141173935.23-ENST00000455011	Gggactgcctagcttatgaa	166	267	200	89	144
ENSG00000234147_-_141173958.23-ENST00000455011	Gagaagcttgaatttgtacc	600	401	405	259	342
ENSG00000234147_-_141173967.23-ENST00000455011	Gaatttgtacctggcttctt	504	307	413	343	457
ENSG00000234147_-_141174018.23-ENST00000455011	GTGAACAAAGTATTAcaaga	285	290	355	319	225
ENSG00000234147_-_141174045.23-ENST00000455011	Gatttttctatagcatcctc	384	208	320	191	248
ENSG00000234147_+_141173743.23-ENST00000455011	Gaaggactgggcatttgaat	738	483	552	489	538
ENSG00000234147_+_141173755.23-ENST00000455011	Ggggtgtttctggaaggact	461	540	489	679	396
ENSG00000234147_+_141173774.23-ENST00000455011	Gtttccgagtgtgtcaataa	505	256	341	352	519
ENSG00000234147_+_141173920.23-ENST00000455011	Gcttcttccattcataagct	473	341	322	389	406
ENSG00000234148_+_114270109.23-ENST00000449954	Gggtatgaaaatcgccggag	557	645	546	704	781
ENSG00000234160_-_37509151.23-ENST00000413915	Gtaaggagcttctgaaggag	326	218	340	508	520
ENSG00000234160_-_37509167.23-ENST00000413915	Ggaggggtagaatttagcga	402	472	401	275	297
ENSG00000234160_-_37509414.23-ENST00000413915	GCACCTCTCCACATCTGATA	507	481	524	433	451
ENSG00000234160_+_37509362.23-ENST00000413915	GCTATTACCTGGAGCAAAGG	348	214	346	218	184
ENSG00000234160_+_37509365.23-ENST00000413915	GGGGCTATTACCTGGAGCAA	447	376	291	250	242
ENSG00000234160_+_37509373.23-ENST00000413915	GTGTGAGGAGGGCTATTACC	465	338	287	228	234
ENSG00000234160_+_37509395.23-ENST00000413915	GTTCCCTATCAGATGTGGAG	394	386	342	250	179
ENSG00000234160_+_37509400.23-ENST00000413915	GGAAAGTTCCCTATCAGATG	256	393	505	348	463
ENSG00000234160_+_37509421.23-ENST00000413915	GTGCTCCTGAGATCCGGCAG	495	492	490	710	431
ENSG00000234160_+_37509427.23-ENST00000413915	GTGCTGATGCTCCTGAGATC	380	440	325	397	350
ENSG00000234165_-_26753821.23-ENST00000446601	GTTATTGCAAGGGACAATCA	442	405	334	742	730
ENSG00000234165_-_26753835.23-ENST00000446601	GAATCAGGGTCAGCTAATCC	517	481	429	395	367
ENSG00000234165_-_26753848.23-ENST00000446601	GTAATCCAGGACCTGTGGCG	962	835	811	755	703
ENSG00000234165_-_26753865.23-ENST00000446601	GCGAGGCATGCAGAGCACTG	1294	939	1074	775	575
ENSG00000234165_-_26753898.23-ENST00000446601	GTCATGGTACACACACCCCA	1166	875	1008	1960	1736
ENSG00000234165_+_26753831.23-ENST00000446601	GCATGCCTCGCCACAGGTCC	1180	987	1077	1209	1358
ENSG00000234165_+_26753837.23-ENST00000446601	GGCTCTGCATGCCTCGCCAC	558	686	757	757	797
ENSG00000234165_+_26753998.23-ENST00000446601	GCTGGGATGCAGGAATTCTT	516	345	399	358	316
ENSG00000234165_+_26754031.23-ENST00000446601	GTTCGTAAAAGCAGACAGTC	559	571	524	611	383
ENSG00000234165_+_26754069.23-ENST00000446601	GAGCTTCAGTCTCACTGGAA	634	511	541	338	463
ENSG00000234171_-_3606102.23-P1P2	GGCCAGGGCTGAGATCCCGA	1020	863	870	564	560
ENSG00000234171_-_3606156.23-P1P2	GGGAGCGGGGCTGAAGCCCT	726	686	689	558	540
ENSG00000234171_-_3606167.23-P1P2	GGAAGCCCTGGGCCCGGCAG	454	441	409	164	236
ENSG00000234171_-_3606180.23-P1P2	GCGGCAGAGGAAGGTCGAGA	547	532	523	561	539
ENSG00000234171_-_3606191.23-P1P2	GGGTCGAGATGGACCATGTT	956	816	761	553	671
ENSG00000234171_-_3606346.23-P1P2	GGGATGCGGATCTACAGTAA	593	684	675	1306	1144
ENSG00000234171_+_3606129.23-P1P2	GGCTTCAGCCCCGCTCCCAT	606	555	609	703	970
ENSG00000234171_+_3606150.23-P1P2	GCCTTCCTCTGCCGGGCCCA	907	734	949	1005	743
ENSG00000234171_+_3606182.23-P1P2	GGGAGAGAAGGGGCCCAACA	97	53	118	40	18
ENSG00000234171_+_3606207.23-P1P2	GCCCCCGAACTGCGGCCTGG	1196	1216	1141	1604	1118
ENSG00000234181_-_35096321.23-P1P2	GAGGTTCGCCAGGAGACCTG	515	521	619	412	303
ENSG00000234181_-_35096345.23-P1P2	GCGACCTTCGCCACGCAAGG	532	593	622	683	714
ENSG00000234181_-_35096350.23-P1P2	GTTCGCCACGCAAGGAGGCT	729	756	866	925	1049
ENSG00000234181_-_35096373.23-P1P2	GCCCGGGTCGAGAGTCGACT	488	663	638	468	470
ENSG00000234181_-_35096484.23-P1P2	GACCTTGGTTAGGAGCTGAG	647	428	496	493	500
ENSG00000234181_-_35096528.23-P1P2	GAGGGTGAGGGGAATACCGG	308	382	328	160	167
ENSG00000234181_-_35096565.23-P1P2	GGACCCTGGCTCACCTGCAA	951	987	1010	986	1013
ENSG00000234181_+_35096307.23-P1P2	GGGTCGTGCCTCAGGTCTCC	773	692	804	698	586
ENSG00000234181_+_35096353.23-P1P2	GGCCCAGTCGACTCTCGACC	1320	1098	1268	1172	1332
ENSG00000234181_+_35096411.23-P1P2	GGAGGCTGGGTAGTTACCGG	349	295	221	95	181
ENSG00000234191_-_39293808.23-P1P2	Gacacaggtattagtgacag	556	497	485	408	324
ENSG00000234191_-_39293884.23-P1P2	GTTGACTCCCTGAGAGAGAT	827	701	675	409	327
ENSG00000234191_+_39293593.23-P1P2	Gatctcaacagagggtctta	454	529	382	438	434
ENSG00000234191_+_39293699.23-P1P2	GATATGGgggctgcaagcaa	684	509	617	321	449
ENSG00000234191_+_39293715.23-P1P2	GttggtgatGGGTAGAGATA	236	256	281	96	181
ENSG00000234191_+_39293726.23-P1P2	Gcacactgtatattggtgat	662	389	519	578	552
ENSG00000234191_+_39293820.23-P1P2	GTGTAgaagtcaatcttctt	345	450	493	385	344
ENSG00000234191_+_39293849.23-P1P2	GGGAGTCAATAGTTTGTCTT	532	486	388	301	396
ENSG00000234191_+_39293870.23-P1P2	GAAGGGAACCCATCTCTCTC	769	705	752	789	595
ENSG00000234191_+_39293888.23-P1P2	GCCTTGAGGACTGATACTTA	317	308	435	414	588
ENSG00000234210_-_157258938.23-ENST00000444158	GGGAACATCGAATACAGACG	623	553	706	584	436
ENSG00000234210_-_157259072.23-ENST00000444158	GGAATCGGCCCGTCTGTGAG	825	685	816	924	962
ENSG00000234210_-_157259304.23-ENST00000444158	GCCGAGGGAGAGAGCTCAGA	1041	775	784	781	631
ENSG00000234210_-_157259331.23-ENST00000444158	GCACGCTGCTCGCTCGGTCT	979	877	815	878	963
ENSG00000234210_-_157259344.23-ENST00000444158	GCGGTCTAGGTGGAACGAAG	678	457	465	481	572
ENSG00000234210_-_157259348.23-ENST00000444158	GCTAGGTGGAACGAAGCGGA	709	585	681	542	729
ENSG00000234210_-_157259370.23-ENST00000444158	GAAGCCACGCGGAGCAATGG	532	420	358	547	552
ENSG00000234210_-_157259383.23-ENST00000444158	GCAATGGAGGCAGCCCTGTA	752	565	733	772	675
ENSG00000234210_+_157259041.23-ENST00000444158	GACGGGCCGATTCCACGTCC	1039	1326	1035	883	792
ENSG00000234210_+_157259189.23-ENST00000444158	GACGATCTGGCAAACCAAAC	776	545	534	472	473
ENSG00000234222_-_145507254.23-P1P2	GACCACGCTGCCTAAAGACA	371	274	282	840	922
ENSG00000234222_-_145507260.23-P1P2	GCTGCCTAAAGACAAGGTAC	275	155	291	128	214
ENSG00000234222_-_145507408.23-P1P2	GAGCAGCTGCCGCGGTTAAG	407	367	391	340	448
ENSG00000234222_-_145507446.23-P1P2	GTAGTCTGTACCTCCTAAGA	288	205	333	114	143
ENSG00000234222_-_145507476.23-P1P2	GGCTTGCGATCTGTTCAAGA	31	30	28	30	5
ENSG00000234222_+_145507223.23-P1P2	GAGGCAGCGTGGTGTATGAT	440	466	407	246	329
ENSG00000234222_+_145507412.23-P1P2	GTACAGACTACAGGGGGCCG	498	509	520	298	282
ENSG00000234222_+_145507419.23-P1P2	GTAGGAGGTACAGACTACAG	396	615	362	314	282
ENSG00000234222_+_145507437.23-P1P2	GAAGCTAAATCATCCATCTT	360	369	406	577	516
ENSG00000234222_+_145507491.23-P1P2	GGCCTAGTGCGGAAAGATAC	509	394	552	872	710
ENSG00000234232_-_149698232.23-ENST00000432978	GGAGGAGATCTAGTGACTGA	574	710	576	519	479
ENSG00000234232_-_149698318.23-ENST00000432978	GCCTGGAGCTGTGCCCGACC	1545	1091	1123	837	909
ENSG00000234232_-_149698331.23-ENST00000432978	GCCGACCAGGTACATCACGG	587	828	688	520	425
ENSG00000234232_-_149699626.23-ENST00000609607	GtGAGACTGCCTTATCACTA	572	483	557	508	594
ENSG00000234232_-_149719182.23-ENST00000608683	Gaagacctgcgtcgagtttt	635	632	574	457	401
ENSG00000234232_-_149719223.23-ENST00000608683	Ggagttgccattaactaacg	550	499	459	564	516
ENSG00000234232_-_149719230.23-ENST00000608683	Gcattaactaacgtgggaaa	363	300	266	584	502
ENSG00000234232_+_149698314.23-ENST00000432978	GAGATCCACCGTGATGTACC	736	700	741	787	620
ENSG00000234232_+_149698386.23-ENST00000432978	GACATGGCTCCAGTTTTTGG	645	492	568	472	358
ENSG00000234232_+_149699613.23-ENST00000609607	GTTATGTATCCTTAGTGATA	363	188	240	234	217
ENSG00000234232_+_149699905.23-ENST00000609607	GCATCAGGTAGTCAAGTCTC	785	576	579	590	478
ENSG00000234232_+_149719165.23-ENST00000608683	Gcaggccaaaaactcgacgc	886	578	566	760	805
ENSG00000234264_-_68962390.23-P1P2	GTCGCTCCTCATAGCGAGTC	524	409	508	439	468
ENSG00000234264_-_68962395.23-P1P2	GCCTCATAGCGAGTCTGGTG	843	609	818	408	469
ENSG00000234264_-_68962406.23-P1P2	GGTCTGGTGCGGCCTACGCG	487	518	477	447	410
ENSG00000234264_-_68962448.23-P1P2	GGCCCAGACCCTCAAAATAG	734	480	595	641	806
ENSG00000234264_-_68962463.23-P1P2	GATAGAGGGAGCGGTGAGTC	387	479	444	364	403
ENSG00000234264_-_68962584.23-P1P2	GGAGGTAAAACTGCGAACAG	342	135	322	149	224
ENSG00000234264_+_68962334.23-P1P2	GTGTGGCCGGCGTCCCGTGG	593	521	668	516	484
ENSG00000234264_+_68962396.23-P1P2	GGAAAGGAAGCGCCGCGCGT	493	330	344	393	341
ENSG00000234264_+_68962412.23-P1P2	GTCTGGGCCTCAGGTCCGAA	732	809	784	521	772
ENSG00000234264_+_68962668.23-P1P2	GACAGACCTATGGAGAGTCA	406	301	422	533	477
ENSG00000234311_-_134254737.23-ENST00000450206	GAACTCAAGCAGCACAGGAA	723	702	646	787	697
ENSG00000234311_-_134254743.23-ENST00000450206	GAGCAGCACAGGAAAGGCTG	128	173	160	56	34
ENSG00000234311_-_134254941.23-ENST00000450206	GCTCCCCGCACTCACGTCAG	574	631	699	854	898
ENSG00000234311_-_134254969.23-ENST00000450206	GCAGTCCTGCCGTCCTGGTG	633	583	621	381	369
ENSG00000234311_+_134254798.23-ENST00000450206	GGGCTCTAGGACCAGAAACC	467	409	328	541	558
ENSG00000234311_+_134254862.23-ENST00000450206	GGGCATCCCGACACCCCCAA	1103	958	965	732	816
ENSG00000234311_+_134254914.23-ENST00000450206	GACGTGAGTGCGGGGAGGTC	850	699	596	635	691
ENSG00000234311_+_134254942.23-ENST00000450206	GCAGGACGGCAGGACTGAAA	558	451	581	792	789
ENSG00000234311_+_134254952.23-ENST00000450206	GTGCACCCCACCAGGACGGC	905	988	911	972	959
ENSG00000234311_+_134254978.23-ENST00000450206	GATTAGGTAGCCAGGACCCT	1101	644	653	917	743
ENSG00000234327_-_5015261.23-P1P2	GGACTTTGGCCCAGGCGCGT	479	325	407	372	360
ENSG00000234327_-_5015310.23-P1P2	GACCGGTTCCTGGACTTGAG	708	650	815	811	1076
ENSG00000234327_-_5015347.23-P1P2	GGCCGCCTGCACGACTGGAC	1250	1062	1082	817	914
ENSG00000234327_-_5015494.23-P1P2	GTGCTGGCGGACAGATGTCA	1002	955	971	941	1048
ENSG00000234327_+_5015205.23-P1P2	GCGGCGGCGAGGAGGATTCT	543	661	691	848	858
ENSG00000234327_+_5015296.23-P1P2	GTCTCGCTCCGCTCAAGTCC	670	347	676	419	503
ENSG00000234327_+_5015327.23-P1P2	GTCCAGTCCAGTCGTGCAGG	1317	1321	1019	995	1065
ENSG00000234327_+_5015330.23-P1P2	GCGCTCCAGTCCAGTCGTGC	807	738	810	942	994
ENSG00000234327_+_5015562.23-P1P2	GTGGCCCTCTCATCAGGTCT	465	442	365	290	307
ENSG00000234327_+_5015634.23-P1P2	GTACGCCCCAGGAATTGTAC	678	503	614	413	381
ENSG00000234350_-_171626925.23-P1P2	GCTGGCGCTAGAGGGAACCT	608	524	501	556	650
ENSG00000234350_-_171627194.23-P1P2	GCCTCGCTTAGAATCAGGTA	186	268	212	136	151
ENSG00000234350_-_171627246.23-P1P2	GCGGCGCTCCTGAAGGTAAC	515	410	480	277	375
ENSG00000234350_-_171627272.23-P1P2	GCGTGCGCACGTCAATCCGA	491	395	485	464	470
ENSG00000234350_+_171626871.23-P1P2	GTGCCACGCCGGCCAATGGG	1049	1417	1192	1076	1059
ENSG00000234350_+_171627081.23-P1P2	GAGATGGGTGTCCCTGGTAG	768	523	524	580	478
ENSG00000234350_+_171627218.23-P1P2	GCCTTCAGGAGCGCCGAAGA	308	318	317	251	238
ENSG00000234350_+_171627232.23-P1P2	GACGCGCACCGGTTACCTTC	962	858	1006	686	663
ENSG00000234350_+_171627266.23-P1P2	GAACTGGGCGCACACACCCT	848	570	818	703	831
ENSG00000234350_+_171627281.23-P1P2	GTCCCGCGGCGCCGGAAACT	857	841	785	1232	1101
ENSG00000234362_-_42160805.23-P1P2	GACATCCAGCCTCCATACAA	506	324	582	380	289
ENSG00000234362_-_42160990.23-P1P2	GCAACAGTAGTAACTGAGAC	588	547	463	604	518
ENSG00000234362_-_42161017.23-P1P2	GGACCCTCTTCCTTGCTTTA	490	504	477	380	392
ENSG00000234362_-_42161043.23-P1P2	GTATCAGTTCCACCCTCCTT	891	598	706	733	560
ENSG00000234362_+_42160820.23-P1P2	GAGAAGAGGACTAAATTGGT	503	486	618	344	367
ENSG00000234362_+_42160885.23-P1P2	GAGGGAGGTGATCTTGAGGA	380	407	311	164	205
ENSG00000234362_+_42160915.23-P1P2	GGAGAGGACCACAGAAGCGA	467	343	259	217	317
ENSG00000234362_+_42161005.23-P1P2	GTGATAACTTCCCTAAAGCA	695	667	776	715	746
ENSG00000234362_+_42161033.23-P1P2	GTCACAGAGCTTCCCAAGGA	650	633	840	744	598
ENSG00000234362_+_42161079.23-P1P2	GACTGGCTTAGGTAGAGTGA	311	397	394	374	383
ENSG00000234380_-_36118060.23-P1P2	GTGAGAGAGGAAGTGATTAT	341	276	286	180	145
ENSG00000234380_-_36118068.23-P1P2	GGAAGTGATTATTGGATGAC	395	376	392	326	306
ENSG00000234380_-_36118082.23-P1P2	GATGACAGGCTGCCTCCTAG	768	824	611	442	644
ENSG00000234380_-_36118093.23-P1P2	GCCTCCTAGGGGGCTTCTCT	448	613	466	531	448
ENSG00000234380_-_36118118.23-P1P2	GGCCATGAAAGCACTTCCGG	495	789	692	613	617
ENSG00000234380_-_36118259.23-P1P2	GCAGCCTGGGGAGCTCTGTC	474	354	469	414	387
ENSG00000234380_-_36118323.23-P1P2	GGACCGTCTCTGGTAAGTAC	949	1005	1034	1363	1363
ENSG00000234380_+_36118098.23-P1P2	GTCCTCCGGAAGTGCTTTCA	387	378	385	616	363
ENSG00000234380_+_36118131.23-P1P2	GGCTCTCCAAAAGAGACTGA	262	309	275	372	383
ENSG00000234380_+_36118466.23-P1P2	GCGAGGTCAGAGCGGGTGAG	921	774	823	760	908
ENSG00000234389_-_103055234.23-ENST00000450893	Gatgtaatatgtgtcaggct	490	428	347	259	232
ENSG00000234389_-_103055242.23-ENST00000450893	Gtgtgtcaggcttggagcta	663	566	569	504	517
ENSG00000234389_-_103055361.23-ENST00000450893	Ggcaagagaaaggagcacta	426	374	470	341	382
ENSG00000234389_-_103055393.23-ENST00000450893	Ggcccaccagacccaacctg	739	571	668	588	544
ENSG00000234389_-_103055426.23-ENST00000450893	Gaagtgagagctgatggatg	802	749	730	399	547
ENSG00000234389_-_103055446.23-ENST00000450893	Gggacacaccagctcagtaa	995	746	768	650	609
ENSG00000234389_-_103055451.23-ENST00000450893	Gcaccagctcagtaagggtg	620	627	779	569	509
ENSG00000234389_+_103055258.23-ENST00000450893	Ggaggccagataaagcatcc	484	515	538	391	489
ENSG00000234389_+_103055373.23-ENST00000450893	Gtccccaggttgggtctggt	527	545	532	382	379
ENSG00000234389_+_103055387.23-ENST00000450893	Gacttggagcgggcttcccc	500	280	243	517	550
ENSG00000234405_-_102752456.23-ENST00000445990	GCAACTGACGGCAGGAAGAT	605	607	548	708	649
ENSG00000234405_-_102752576.23-ENST00000445990	GAGGCTTGCTGTCCATCACA	500	511	664	561	627
ENSG00000234405_-_102752581.23-ENST00000445990	GTGCTGTCCATCACAGGGAC	530	506	485	466	340
ENSG00000234405_+_102752492.23-ENST00000445990	GGAACGTAAGGTATGGCAAT	340	401	465	452	377
ENSG00000234405_+_102752499.23-ENST00000445990	GCCCTCCAGAACGTAAGGTA	396	358	377	251	482
ENSG00000234405_+_102752504.23-ENST00000445990	GTGGATCCCTCCAGAACGTA	346	311	233	354	343
ENSG00000234405_+_102752712.23-ENST00000445990	GGGCCTCTGGGGAATACTGA	721	840	771	996	728
ENSG00000234405_+_102752723.23-ENST00000445990	GGGTGTGTTTGTGGCCTCTG	752	703	692	903	1073
ENSG00000234405_+_102752743.23-ENST00000445990	GTGGTGGCATTATGGTTCCA	490	453	445	346	380
ENSG00000234405_+_102752759.23-ENST00000445990	GGTTCTCCTAGAGCTACTGG	620	458	400	299	229
ENSG00000234431_-_202031752.23-P1P2	GGCTGAACAGGGGTACCTCT	1118	838	1050	1868	1842
ENSG00000234431_-_202031958.23-P1P2	GAGTTATTTTGATGCCATgg	424	236	265	258	358
ENSG00000234431_+_202032149.23-P1P2	Gtcacaaccttgacctctct	920	662	715	572	613
ENSG00000234456_-_79083266.23-P1P2	GCAGCTTGACCCGGTAGTGA	974	885	970	1131	1094
ENSG00000234456_-_79083296.23-P1P2	GGAGGCAGGCTGGGTCCGCC	959	607	927	709	704
ENSG00000234456_-_79083307.23-P1P2	GGGTCCGCCTGGCAGCCTAC	766	759	672	1092	852
ENSG00000234456_-_79083310.23-P1P2	GCCGCCTGGCAGCCTACGGG	1080	651	645	742	711
ENSG00000234456_-_79083313.23-P1P2	GCCTGGCAGCCTACGGGAGG	510	457	449	426	542
ENSG00000234456_-_79083386.23-P1P2	GAAGGGCCTCGAGCCCAGTG	580	487	379	274	241
ENSG00000234456_-_79083623.23-P1P2	GGAGAAGGCCTGGGATCCCT	613	636	702	787	561
ENSG00000234456_+_79083388.23-P1P2	GTCGCACAGAGGCTGAAGAA	589	577	655	602	782
ENSG00000234456_+_79083454.23-P1P2	GCATCGGAGCCCAGGTCGGA	412	400	342	263	385
ENSG00000234456_+_79083517.23-P1P2	GGCTCGCAGAGCCCGAGATG	169	163	170	73	108
ENSG00000234476_-_225652689.23-P1P2	GGGGGTCTGACCTCACACAA	437	389	533	397	424
ENSG00000234476_-_225652775.23-P1P2	GGCCAGGGCTGGGCTTTGAC	655	286	579	385	450
ENSG00000234476_-_225652792.23-P1P2	GACTGGCAGAGTCCGAGCAG	198	195	332	219	235
ENSG00000234476_-_225652826.23-P1P2	GCACCAGGAGAGCTGCCACC	928	763	942	808	772
ENSG00000234476_-_225652952.23-P1P2	GAGCAGGAGCACGGCGATCT	1453	1092	1207	1099	1107
ENSG00000234476_-_225653021.23-P1P2	GAGCTGGATGCAGGTTAGTG	843	730	709	555	657
ENSG00000234476_-_225653033.23-P1P2	GGTTAGTGGGGCCGGTTCCA	467	465	399	427	416
ENSG00000234476_-_225653043.23-P1P2	GCCGGTTCCACGGACATTTG	761	775	771	797	881
ENSG00000234476_+_225652819.23-P1P2	GCTGGCCAGCTCTGTCCGGG	531	574	710	481	568
ENSG00000234476_+_225652907.23-P1P2	GTCTGGGTAAGCACTTACAG	398	535	527	332	289
ENSG00000234494_-_46018603.23-P1P2	GCTGCCCTAAGCTCACCTAC	436	420	484	219	320
ENSG00000234494_-_46018616.23-P1P2	GACCTACAGGCACCTACTAT	742	586	627	654	496
ENSG00000234494_+_46018666.23-P1P2	GTCTTGCAGCTCAGGCGGGG	704	641	880	680	1110
ENSG00000234494_+_46018669.23-P1P2	GATCTCTTGCAGCTCAGGCG	370	327	460	585	411
ENSG00000234494_+_46018674.23-P1P2	GGGAGGATCTCTTGCAGCTC	640	509	531	363	457
ENSG00000234494_+_46018694.23-P1P2	GGGAGGTTGGTTAAAGGTAT	431	314	374	354	455
ENSG00000234494_+_46018700.23-P1P2	GGCACGTGGAGGTTGGTTAA	493	359	444	328	297
ENSG00000234494_+_46018707.23-P1P2	GTTAACACGCACGTGGAGGT	666	511	549	617	598
ENSG00000234494_+_46018711.23-P1P2	GGCGGTTAACACGCACGTGG	469	452	531	366	289
ENSG00000234494_+_46018714.23-P1P2	GACCGCGGTTAACACGCACG	1199	1024	853	886	1012
ENSG00000234546_-_9242308.23-P1P2	GCTCTCCAGCCCGGGATCCG	580	431	454	617	504
ENSG00000234546_-_9242334.23-P1P2	GGGGCTGTCCCCAGACCGAC	766	592	674	653	448
ENSG00000234546_+_9242163.23-P1P2	GCGGTGACCACGCAGATCGG	640	607	729	467	534
ENSG00000234546_+_9242234.23-P1P2	GAGCAGGAAGGAGGACCCGG	208	185	219	365	515
ENSG00000234546_+_9242246.23-P1P2	GCCTGGTGGCACGAGCAGGA	661	632	602	321	377
ENSG00000234546_+_9242276.23-P1P2	GGGGCTGGAGAGACGCGTCG	612	457	398	494	382
ENSG00000234546_+_9242291.23-P1P2	GAGCTCCCCGGATCCCGGGC	441	441	411	291	256
ENSG00000234546_+_9242296.23-P1P2	GAGCCCAGCTCCCCGGATCC	834	762	944	742	989
ENSG00000234546_+_9242320.23-P1P2	GCCGCTGTCCCGTCGGTCTG	767	716	705	487	499
ENSG00000234546_+_9242327.23-P1P2	GGGAGATGCCGCTGTCCCGT	903	1057	814	1046	1113
ENSG00000234608_-_112279370.23-P1P2	GAGGTTATCGGTGGAGAGTA	398	407	448	762	786
ENSG00000234608_-_112279524.23-P1P2	Ggctaccttgtaaagacgaa	400	354	328	142	118
ENSG00000234608_-_112279527.23-P1P2	Gaccttgtaaagacgaaagg	513	557	664	422	416
ENSG00000234608_-_112279722.23-P1P2	GGGCGTGAATCTCCGCAGAG	1080	826	929	1013	904
ENSG00000234608_-_112279737.23-P1P2	GAGAGTGGAGATAAAGGCTG	457	351	347	319	376
ENSG00000234608_+_112279481.23-P1P2	Gcgtttggcgtcgtgaggta	340	552	324	409	390
ENSG00000234608_+_112279658.23-P1P2	GGATCTGTGGAGGTCAACCC	729	591	604	422	349
ENSG00000234608_+_112279671.23-P1P2	GGCTCTTCTGAGAGGATCTG	517	352	360	429	322
ENSG00000234608_+_112279679.23-P1P2	GTGGAAAACGCTCTTCTGAG	807	341	598	383	533
ENSG00000234608_+_112279738.23-P1P2	GCGTGAGTGCGCGTGCGTTG	1598	1184	1159	1059	1003
ENSG00000234614_-_151814340.23-P1P2	GttttcctGACTGCTTAGGA	775	520	654	696	623
ENSG00000234614_-_151814471.23-P1P2	GTCTAGAGTGTAGATATCAT	558	528	597	384	423
ENSG00000234614_-_151814524.23-P1P2	GTTATGTGAGTATATGGGAG	197	120	145	115	143
ENSG00000234614_-_151814682.23-P1P2	GTGTGGTCTAGGTACTAGAG	549	575	637	535	554
ENSG00000234614_+_151814323.23-P1P2	GCCATCCTTCCTAAGCAGTC	494	510	543	558	458
ENSG00000234614_+_151814354.23-P1P2	GTCAAACACTCCCAGAAGGA	481	439	474	761	1109
ENSG00000234614_+_151814358.23-P1P2	GTCATTCAAACACTCCCAGA	769	466	708	1251	1020
ENSG00000234614_+_151814620.23-P1P2	GCTCGTGACGGGCAAAGGAT	293	340	296	423	417
ENSG00000234614_+_151814691.23-P1P2	GCAGCAGCGGTGAGGTAGGT	1210	1215	1136	1056	1234
ENSG00000234614_+_151814695.23-P1P2	GTCAGCAGCAGCGGTGAGGT	894	653	811	903	848
ENSG00000234616_-_143751033.23-P1P2	GGAGAGTGGAAGCGCAGGAA	427	275	349	271	221
ENSG00000234616_-_143751131.23-P1P2	GGGGTCGCGCGGGAAGCACA	709	287	489	474	461
ENSG00000234616_-_143751279.23-P1P2	GgcgccgcccgcgcccaccA	360	250	232	286	226
ENSG00000234616_-_143751305.23-P1P2	GGAGAGCGCCCGCACCCATC	691	609	850	595	727
ENSG00000234616_+_143751173.23-P1P2	GcggggccggACCCAGCCGC	855	660	859	722	629
ENSG00000234616_+_143751270.23-P1P2	GGCGCTCTCCGGTCCCTggt	311	629	465	546	423
ENSG00000234616_+_143751339.23-P1P2	GCGGGTGAGCAGGGTGAGTA	922	865	810	926	964
ENSG00000234616_+_143751349.23-P1P2	GGCGGCTGCTCCGGGTGAGC	422	375	395	397	405
ENSG00000234616_+_143751373.23-P1P2	GAGTGGCCGGCACTTCCGGC	588	594	587	492	563
ENSG00000234616_+_143751405.23-P1P2	GAAGGCGACGAGGCGCGGAC	319	359	284	285	209
ENSG00000234636_-_40594989.23-P1P2	GCGTACATGTTGACTGCCCG	708	470	596	967	2158
ENSG00000234636_-_40594992.23-P1P2	GACATGTTGACTGCCCGAGG	466	581	568	347	303
ENSG00000234636_-_40595003.23-P1P2	GGCCCGAGGCGGAAGTCGAT	412	239	407	316	319
ENSG00000234636_-_40595011.23-P1P2	GCGGAAGTCGATCGGCAGAG	710	419	534	581	469
ENSG00000234636_-_40595018.23-P1P2	GCGATCGGCAGAGCGGAAGG	648	776	833	432	409
ENSG00000234636_-_40595042.23-P1P2	GCTGCAGAGGACCTTCCGAC	935	772	920	848	894
ENSG00000234636_-_40595162.23-P1P2	GCGCGCGCCGCCGGAAACCA	904	1016	818	657	644
ENSG00000234636_-_40595168.23-P1P2	GCCGCCGGAAACCAGGGTGA	487	378	449	454	417
ENSG00000234636_+_40594962.23-P1P2	GGCAGTCAACATGTACGTTG	296	360	419	223	179
ENSG00000234636_+_40595174.23-P1P2	GACGTTCCCGGTGACGACTC	651	636	528	579	534
ENSG00000234684_-_1306059.23-P1P2	GTGACTCCCACGATCCCTAG	502	409	389	512	373
ENSG00000234684_-_1306070.23-P1P2	GATCCCTAGCGGCTGCAGAG	704	596	489	408	386
ENSG00000234684_-_1306077.23-P1P2	GGCGGCTGCAGAGTGGAACA	615	476	490	437	421
ENSG00000234684_-_1306080.23-P1P2	GGCTGCAGAGTGGAACATGG	913	802	809	682	688
ENSG00000234684_+_1306043.23-P1P2	GTGCAGCCGCTAGGGATCGT	818	828	763	1130	1250
ENSG00000234684_+_1306081.23-P1P2	GGGTAACGCAAGCGGCAAGG	1093	1012	1039	1144	1345
ENSG00000234684_+_1306089.23-P1P2	GTGGACTCTGGTAACGCAAG	389	357	360	644	492
ENSG00000234684_+_1306101.23-P1P2	GCACGAGGCCGGGTGGACTC	432	252	363	242	307
ENSG00000234684_+_1306108.23-P1P2	GGAGAAAGCACGAGGCCGGG	582	678	558	463	551
ENSG00000234684_+_1306116.23-P1P2	GGGCGCCCGGAGAAAGCACG	787	601	789	514	642
ENSG00000234694_-_43823903.23-P1P2	GAGCCACAGTGCCTCCTGTA	867	759	834	692	811
ENSG00000234694_-_43824301.23-P1P2	GCTCGGACCCTGAAGCACCC	648	469	527	588	533
ENSG00000234694_-_43824323.23-P1P2	GGCCAGACATTCCGAGCTCG	680	459	450	465	527
ENSG00000234694_-_43824333.23-P1P2	GCCGAGCTCGCGGCGGTGGA	32	16	32	8	4
ENSG00000234694_-_43824345.23-P1P2	GCGGTGGAAGGCACGCAAAA	356	183	322	189	220
ENSG00000234694_-_43824365.23-P1P2	GGGCGAACCGAGACGACTCC	154	152	84	60	41
ENSG00000234694_+_43824286.23-P1P2	GTCTGGCCCCGGGTGCTTCA	506	475	430	345	198
ENSG00000234694_+_43824297.23-P1P2	GAGCTCGGAATGTCTGGCCC	765	649	695	965	789
ENSG00000234694_+_43824303.23-P1P2	GGCCGCGAGCTCGGAATGTC	353	321	229	223	190
ENSG00000234694_+_43824350.23-P1P2	GCAGCGTCCTGGAGTCGTCT	134	79	84	52	82
ENSG00000234741_-_173833630.23-P1	GAAGCTGACTCACCTAGTTT	548	438	550	486	531
ENSG00000234741_-_173833638.23-P1	GTCACCTAGTTTAGGATAAC	826	727	533	413	378
ENSG00000234741_-_173833752.23-P1	GCACTCCCATCTACAGATTA	738	472	624	393	621
ENSG00000234741_-_173833889.23-P1	GAGACAACTTGCATACAATT	552	646	493	365	418
ENSG00000234741_-_173833942.23-P1	GGGCTATATTCCCCTTTTCG	509	363	522	329	406
ENSG00000234741_-_173833980.23-P1	GACCGCCAGATACATCAGAT	1093	1031	884	961	947
ENSG00000234741_-_173836585.23-P2	Gtgcttaactcgggacgcgg	264	263	264	140	156
ENSG00000234741_-_173836761.23-P2	GGAGAGCGGACGGCTGATGG	1010	851	859	572	695
ENSG00000234741_-_173836796.23-P2	GCCTTAACAATAGCTTACTC	307	271	228	158	129
ENSG00000234741_-_173836804.23-P2	GATAGCTTACTCGGGTGACT	676	421	604	599	546
ENSG00000234741_-_173836829.23-P2	GGTGCCACCATCAGAGCGGT	694	466	520	597	763
ENSG00000234741_-_173836884.23-P2	GACAGGCTTCATCAGAGGCA	547	466	606	308	371
ENSG00000234741_-_173836898.23-P2	GAGGCAGGGCACGAGAGCCG	931	779	773	591	761
ENSG00000234741_+_173833682.23-P1	GCTGAGAAGGAAATTGAGTA	357	254	264	216	257
ENSG00000234741_+_173833761.23-P1	GAGGTGGCAAAAGGTTTTGG	609	468	517	550	520
ENSG00000234741_+_173833841.23-P1	GTGTATTGTCCCTTAATTTC	520	575	365	287	200
ENSG00000234741_+_173833930.23-P1	GTAGTTTATGCCCCGAAAAG	605	660	638	1067	1204
ENSG00000234741_+_173836732.23-P2	GAGCCGTCCGCTCTCATGAA	501	569	401	508	489
ENSG00000234741_+_173836811.23-P2	GATGCCAACCGCTCTGATGG	784	716	865	631	761
ENSG00000234741_+_173836893.23-P2	GTAGAACTGCGGAGAAGCCT	522	513	358	478	368
ENSG00000234753_-_41513717.23-P1P2	GCGGGAACCAGTGAACCGTG	593	558	704	418	453
ENSG00000234753_-_41513751.23-P1P2	GGCCGTACCTTCAGACTCCA	869	721	663	761	568
ENSG00000234753_-_41513934.23-P1P2	GCTCTCAGCGGGCTGCCAGG	742	579	740	740	662
ENSG00000234753_+_41513710.23-P1P2	GGCCAAGTCCTGATCCCACA	735	643	530	587	753
ENSG00000234753_+_41513731.23-P1P2	GCCCCTGGAGTCTGAAGGTA	509	409	520	422	429
ENSG00000234753_+_41513736.23-P1P2	GGCCATCCCCTGGAGTCTGA	710	528	739	459	542
ENSG00000234753_+_41513846.23-P1P2	GAACGTGGGGAGAAGACGTG	650	439	552	587	389
ENSG00000234753_+_41513860.23-P1P2	GGGAGGAAAAATGGGAACGT	568	394	459	384	357
ENSG00000234753_+_41513877.23-P1P2	GGTGCACCAAACTTTAGGGG	580	418	456	560	477
ENSG00000234753_+_41513880.23-P1P2	GCACGTGCACCAAACTTTAG	753	469	380	311	397
ENSG00000234771_-_130880523.23-P1P2	GGTAAGACCAGGACCTCGAG	739	579	658	913	675
ENSG00000234771_-_130880559.23-P1P2	GGCCACAGCCCGCAGTCACT	923	867	899	903	1017
ENSG00000234771_-_130880770.23-P1P2	GAAAGGCATCAGGTAACCCT	928	613	466	409	371
ENSG00000234771_-_130880775.23-P1P2	GCATCAGGTAACCCTGGGTG	800	849	858	682	712
ENSG00000234771_-_130880889.23-P1P2	Gcacagggatacaggaatgg	776	821	729	469	612
ENSG00000234771_-_130880905.23-P1P2	Gtggagggatggaaaaatag	412	410	451	352	317
ENSG00000234771_-_130880947.23-P1P2	Gaagaggtgcagggatactg	458	372	346	366	399
ENSG00000234771_-_130880970.23-P1P2	Gggagggatgcagagaacgg	717	673	814	631	828
ENSG00000234771_-_130880979.23-P1P2	Gcagagaacggaggcatgca	1899	1676	1582	1397	1584
ENSG00000234771_-_130880994.23-P1P2	Gtgcagggatgctgcgatgg	782	668	736	655	511
ENSG00000234772_-_27810661.23-ENST00000444744	GGCAAAATCAGCATAATCAC	674	385	480	376	521
ENSG00000234772_-_27810883.23-ENST00000444744	GTAAAAAAGGAGATTACTTC	229	249	188	240	274
ENSG00000234772_-_27810904.23-ENST00000444744	GGAACTTCCAGTGACAACCC	691	489	586	293	297
ENSG00000234772_-_27810916.23-ENST00000444744	GACAACCCCGGTTTTCCTCT	841	646	731	543	518
ENSG00000234772_-_27810949.23-ENST00000444744	GAAAACCAGCAGCAGAACAG	1158	1165	971	839	667
ENSG00000234772_-_27810954.23-ENST00000444744	GCAGCAGCAGAACAGTGGAA	1291	1093	998	1392	1331
ENSG00000234772_+_27810466.23-ENST00000444744	GCTGGTTGTCAAATGAAATA	745	354	547	555	376
ENSG00000234772_+_27810680.23-ENST00000444744	GTTGCCTTGAACTGAAGTAT	389	349	429	780	644
ENSG00000234772_+_27810889.23-ENST00000444744	GGGAAAACCGGGGTTGTCAC	483	359	385	450	483
ENSG00000234772_+_27810899.23-ENST00000444744	GCTCTCCCAGAGGAAAACCG	742	647	444	671	966
ENSG00000234883_-_26934198.23-P1P2	GCGCGGTGCAGGAAAGTACA	454	293	319	257	244
ENSG00000234883_-_26934496.23-P1P2	GCCGCCTGCAGCCTCGGGAA	517	528	414	308	258
ENSG00000234883_-_26934548.23-P1P2	GGAGCAAGCGCGGGGAACCA	756	662	566	356	487
ENSG00000234883_-_26934636.23-P1P2	GAACGTGGCAGGGACGCCGG	374	256	423	298	327
ENSG00000234883_-_26934670.23-P1P2	GGGGTCACCGCCGGGTTAAC	279	225	242	188	161
ENSG00000234883_+_26934485.23-P1P2	GGCTATCCGCTCCCTTCCCG	350	590	442	286	275
ENSG00000234883_+_26934522.23-P1P2	GGTTCCCCGCGCTTGCTCTG	703	603	763	498	448
ENSG00000234883_+_26934543.23-P1P2	GAGTGCCAGGAGCGTCTCCT	560	458	496	489	520
ENSG00000234883_+_26934574.23-P1P2	GGGGAGCGCGAGACTGAAGT	627	596	571	540	603
ENSG00000234883_+_26934655.23-P1P2	GGCCTCGCCAGTTAACCCGG	520	536	501	525	551
ENSG00000234902_-_208100206.23-ENST00000417096	Gcaaattactgtagagtggg	246	202	276	173	107
ENSG00000234902_-_208100270.23-ENST00000417096	Gttcaagagcaaggatccat	515	375	410	429	451
ENSG00000234902_-_208100395.23-ENST00000417096	Gctcctgatccttcatatga	471	367	422	298	330
ENSG00000234902_-_208100571.23-ENST00000417096	GATTATTACTTCAGGGCTTG	555	319	397	444	466
ENSG00000234902_+_208100376.23-ENST00000417096	Gtgccctcatatgaaggatc	418	214	314	178	252
ENSG00000234902_+_208100382.23-ENST00000417096	Ggattagtgccctcatatga	326	490	428	303	365
ENSG00000234902_+_208100403.23-ENST00000417096	Gaggttggggactcatgaat	334	496	531	308	458
ENSG00000234902_+_208100417.23-ENST00000417096	Ggtcattaggtcgcaaggtt	409	394	360	345	411
ENSG00000234902_+_208100524.23-ENST00000417096	GACATAAAGTTGGTCtgtta	404	397	408	346	524
ENSG00000234902_+_208100594.23-ENST00000417096	GTTGGAGATGAAATTCGAAA	445	426	367	218	170
ENSG00000234912_-_75084941.23-P1P2	GGATAACAGAGCTCTGCCGG	714	590	517	431	418
ENSG00000234912_-_75084994.23-P1P2	GAGAGACCAGACCCCCTCCA	2233	1859	1934	2417	2321
ENSG00000234912_-_75085046.23-P1P2	GTCGCAAGTAGGGCTTGGAC	587	404	439	290	437
ENSG00000234912_-_75085403.23-P1P2	GGGTCAGACGGTCTGGGGAA	538	415	459	387	349
ENSG00000234912_-_75085434.23-P1P2	GTGTTGAGCCTGCCAAGTTG	521	483	539	452	421
ENSG00000234912_+_75084877.23-P1P2	GCGCAGGCTAGGGCCGATGG	715	482	411	382	296
ENSG00000234912_+_75085306.23-P1P2	GGAATGCTCTCATCAACGAG	860	818	891	466	529
ENSG00000234912_+_75085406.23-P1P2	GTTGGCAGGCTCAACAACAC	478	615	538	550	641
ENSG00000234912_+_75085424.23-P1P2	GCCATGCTGCACCCACAACT	502	503	794	580	463
ENSG00000234912_+_75085480.23-P1P2	GCCCAGGAAAGACTTCTTCC	1035	959	740	736	584
ENSG00000234917_-_43144417.23-ENST00000414339	Gctgctgtgtccccaacacc	1172	1321	984	1300	1446
ENSG00000234917_-_43144434.23-ENST00000414339	Gcctggaagaactgagcttc	622	593	587	1274	1008
ENSG00000234917_-_43144496.23-ENST00000414339	GTAGTGGTATGAGAGGAAGA	490	413	319	287	264
ENSG00000234917_-_43144581.23-ENST00000414339	Gatatgccagatcaacaagg	596	288	507	503	546
ENSG00000234917_-_43144596.23-ENST00000414339	Gaaggtggcgagggctttct	474	640	454	475	526
ENSG00000234917_-_43144639.23-ENST00000414339	GGCCACAGTCTATTAGAGAT	739	598	666	987	973
ENSG00000234917_-_43144642.23-ENST00000414339	GACAGTCTATTAGAGATGGG	665	357	505	302	228
ENSG00000234917_-_43144777.23-ENST00000414339	GATGGTGTGAGCTCCCAGGA	407	472	532	325	349
ENSG00000234917_+_43144406.23-ENST00000414339	Gctcagttcttccaggtgtt	318	254	302	194	204
ENSG00000234917_+_43144768.23-ENST00000414339	GCTAGTCTCCCTGCCATCCT	992	859	741	591	495
ENSG00000234936_-_43456759.23-ENST00000423354	GTCTCAAGATAACTATTAGT	221	174	211	185	207
ENSG00000234936_-_43456812.23-ENST00000423354	GTGGTGAGCCAGTGAAAAAC	256	117	210	347	226
ENSG00000234936_-_43456850.23-ENST00000423354	GTTGCAAGAGCGCCACCTGC	1002	623	730	478	493
ENSG00000234936_-_43456860.23-ENST00000423354	GGCCACCTGCTGGATGTGTG	770	697	677	521	739
ENSG00000234936_-_43456866.23-ENST00000423354	GTGCTGGATGTGTGAGGAAG	426	359	458	356	308
ENSG00000234936_+_43456720.23-ENST00000423354	GGAGAATCATAGCTTTGGAA	490	384	321	199	312
ENSG00000234936_+_43456814.23-ENST00000423354	GCTTGCAAACGTTTTGCTGC	524	463	401	310	370
ENSG00000234936_+_43456840.23-ENST00000423354	GTCCTCACACATCCAGCAGG	887	822	738	564	660
ENSG00000234944_-_43367130.23-ENST00000421320	GCTGCTCTCCTCCCTTCTTG	844	551	565	215	335
ENSG00000234944_-_43367372.23-ENST00000421320	GGAGCTGTACTCAATCCCGG	635	432	494	565	614
ENSG00000234944_-_43367463.23-ENST00000421320	GGGCGGGGTCAGGGGCACTC	768	482	333	544	830
ENSG00000234944_+_43367047.23-ENST00000421320	GGAGACACCGGGTGGGTGAA	699	408	668	628	687
ENSG00000234944_+_43367054.23-ENST00000421320	GGCTGCTGGAGACACCGGGT	10	33	29	1	10
ENSG00000234944_+_43367116.23-ENST00000421320	GGAGCTTACCCCAAGAAGGG	545	488	511	438	320
ENSG00000234944_+_43367119.23-ENST00000421320	GAAGGAGCTTACCCCAAGAA	250	293	259	344	370
ENSG00000234944_+_43367366.23-ENST00000421320	GGTAATCCTGGGAGAACCCC	677	679	515	820	728
ENSG00000234944_+_43367377.23-ENST00000421320	GTGGCAGCTCTGGTAATCCT	569	611	583	576	466
ENSG00000234944_+_43367405.23-ENST00000421320	GCTCCAGTGCAGGTCGGTGA	769	800	767	657	894
ENSG00000234996_-_202830936.23-P1P2	GCTCGACCGTCTTCTCTATT	333	227	246	177	220
ENSG00000234996_-_202830957.23-P1P2	GGGTGAGTGCTGGGTCTACG	550	610	479	907	697
ENSG00000234996_-_202830960.23-P1P2	GGAGTGCTGGGTCTACGAGG	410	243	377	197	388
ENSG00000234996_-_202830969.23-P1P2	GGTCTACGAGGTGGAATCTT	181	312	200	235	240
ENSG00000234996_-_202831060.23-P1P2	GGTGTGTCGGCCTTGGAGAA	188	184	290	179	259
ENSG00000234996_-_202831150.23-P1P2	GTCCAGAGCGGGACAAAATG	382	364	283	148	251
ENSG00000234996_-_202831280.23-P1P2	Gcgggttcctgcaagagcaa	738	644	782	817	900
ENSG00000234996_-_202831323.23-P1P2	Gctgaggagggcctgtaggg	613	375	476	459	330
ENSG00000234996_+_202830897.23-P1P2	GCGAGCTGGCCGGGAGGACG	1340	1015	1156	1395	1488
ENSG00000234996_+_202830920.23-P1P2	GCTCACCCCAATAGAGAAGA	229	303	181	174	202
ENSG00000234998_-_120906698.23-P1P2	GAGAAAGGTTTGACTCATTC	536	637	641	715	894
ENSG00000235078_-_3523038.23-P1P2	GGAGCATGCGCAGCATGCCG	348	199	406	276	260
ENSG00000235078_-_3523064.23-P1P2	GCAGGCCGCTGCCCGGCACC	701	732	818	633	898
ENSG00000235078_-_3523067.23-P1P2	GGCCGCTGCCCGGCACCTGG	1171	739	956	1106	1102
ENSG00000235078_-_3523293.23-P1P2	GGTGCCGTGTTCGAACCCAG	940	810	988	798	791
ENSG00000235078_-_3523537.23-P1P2	GGGCAGGTGAAGCTCACCGT	520	607	381	257	302
ENSG00000235078_+_3523047.23-P1P2	GTCCTCCAGGTGCCGGGCAG	634	588	709	418	601
ENSG00000235078_+_3523236.23-P1P2	GATGGTGCAGGCCTGGTATA	363	289	291	179	247
ENSG00000235078_+_3523275.23-P1P2	GCGGCCCCTGGGTTCGAACA	680	674	432	475	575
ENSG00000235078_+_3523446.23-P1P2	GTCCGAGGGTGCCCAGGACA	1134	791	891	1283	1492
ENSG00000235078_+_3523563.23-P1P2	GTGAAGGTGCAGGGAGACCG	315	297	341	164	148
ENSG00000235092_-_8821715.23-P1P2	GGGTGTGTAGGGCTTGGTCT	509	395	410	353	333
ENSG00000235092_-_8821728.23-P1P2	GTGGTCTGGGAACACCCCCA	512	579	573	353	438
ENSG00000235092_-_8821734.23-P1P2	GGGGAACACCCCCAGGGCAA	216	112	146	120	202
ENSG00000235092_-_8821987.23-P1P2	GTCTATTTACCACCCCAGCT	625	646	661	848	685
ENSG00000235092_+_8821602.23-P1P2	GTTCACTGCAACCCATCGGA	613	521	676	478	450
ENSG00000235092_+_8821781.23-P1P2	GggagaagggggCAGACCCT	766	810	655	612	683
ENSG00000235092_+_8821935.23-P1P2	GAGTAAGTgcggggctggcg	478	650	454	572	572
ENSG00000235092_+_8821940.23-P1P2	GAGTACAGTAAGTgcggggc	674	346	471	505	572
ENSG00000235092_+_8821944.23-P1P2	GGTACAGTACAGTAAGTgcg	747	854	913	650	661
ENSG00000235092_+_8821979.23-P1P2	GGGCGGGGCGCGAGCCCAGC	474	350	405	124	212
ENSG00000235106_-_136890658.23-P1P2	GCTCCGAGGCCCGCGACGAG	359	354	233	122	156
ENSG00000235106_-_136890667.23-P1P2	GCCGCGACGAGCGGTGACTG	767	705	669	740	515
ENSG00000235106_-_136890680.23-P1P2	GTGACTGGGGCGGGCGACGT	1235	839	891	1810	2020
ENSG00000235106_-_136890711.23-P1P2	GGATGCGGGCAGACGATAGG	670	500	614	653	537
ENSG00000235106_-_136890793.23-P1P2	GCCACGCGACGGGGACCCCA	567	355	480	347	321
ENSG00000235106_-_136890868.23-P1P2	GTAGCGCAGGCATCCCAGGA	741	732	647	612	595
ENSG00000235106_+_136890564.23-P1P2	GCCGCTGGGCCGTGTCTCCA	770	805	865	623	601
ENSG00000235106_+_136890593.23-P1P2	GCTGCGGGGCTCCCAGGGCG	900	678	690	776	946
ENSG00000235106_+_136890609.23-P1P2	GGCAGCGGCGCGACGCACTG	1000	913	835	799	813
ENSG00000235106_+_136890630.23-P1P2	GTCGCGGGCCTCGGAGATGC	1075	700	894	805	1079
ENSG00000235111_-_50009089.23-ENST00000420902	GCTGCACGTGGATCTGGACG	1038	854	887	773	982
ENSG00000235111_-_50009126.23-ENST00000420902	GTCATGAATCCCGCCGGCCA	1214	947	1151	1125	1081
ENSG00000235111_-_50009157.23-ENST00000420902	GTCCTGTGCAGAATGAGGTG	722	574	655	628	636
ENSG00000235111_-_50009168.23-ENST00000420902	GATGAGGTGCGGTCAGAACA	607	559	542	739	785
ENSG00000235111_-_50009192.23-ENST00000420902	GGAAGCTGGGAGCTCCCACC	200	307	314	205	234
ENSG00000235111_-_50009282.23-ENST00000420902	GCGCGGAAAACACTGCGGCT	1256	1148	1387	1388	1684
ENSG00000235111_-_50009312.23-ENST00000420902	GTCCAAACCTGGAAACACCT	605	532	595	388	373
ENSG00000235111_-_50009317.23-ENST00000420902	GACCTGGAAACACCTCGGCG	631	483	483	757	830
ENSG00000235111_-_50009385.23-ENST00000420902	GGAATCCCCAGAAAACACCG	816	1026	1064	1390	1219
ENSG00000235111_+_50009121.23-ENST00000420902	GCACAGGAGACGATCCTCCC	1104	895	1022	774	752
ENSG00000235117_-_139931492.23-ENST00000457302	GGACACACTAGGAGGCTCTT	793	643	711	968	1206
ENSG00000235117_-_139931518.23-ENST00000457302	GTGCGTCAGGCCAGCAGGAT	841	880	682	735	621
ENSG00000235117_-_139931538.23-ENST00000457302	GGGTGTGTATTGTGACCTGA	782	946	791	756	812
ENSG00000235117_-_139931549.23-ENST00000457302	GTGACCTGAGGGACTGAACG	248	368	286	259	182
ENSG00000235117_-_139931560.23-ENST00000457302	GACTGAACGTGGAGCTCCAG	908	999	913	1072	1113
ENSG00000235117_-_139931765.23-ENST00000457302	GCACACCAGGGCCCACACAC	587	621	622	714	693
ENSG00000235117_+_139931531.23-ENST00000457302	GGCTCCACGTTCAGTCCCTC	380	271	416	293	309
ENSG00000235117_+_139931554.23-ENST00000457302	GACTGGCTGGGAGGTTCCCC	795	741	958	750	705
ENSG00000235117_+_139931571.23-ENST00000457302	GCCCAAGGCCAGCGTGTCAC	840	574	584	537	538
ENSG00000235117_+_139931610.23-ENST00000457302	GAGGCCCGAGCGTCACTCAA	914	792	684	923	827
ENSG00000235119_-_117160508.23-P1P2	GGGCCCATACCGCCCGTCCA	1027	988	1150	1036	1223
ENSG00000235119_-_117160616.23-P1P2	GCCAGTGGAACGGAGCCCAC	1063	892	1085	805	763
ENSG00000235119_-_117160725.23-P1P2	GCTCCCCGAGTCTCACCTGC	660	752	686	685	618
ENSG00000235119_-_117160773.23-P1P2	GGGAGTTGAGCGGCAAACAA	574	513	481	423	371
ENSG00000235119_+_117160631.23-P1P2	GCTCCGTCGGGAGAATGGGG	473	422	379	490	514
ENSG00000235119_+_117160706.23-P1P2	GCGCCAGCAGGTGAGACTCG	1130	955	1089	840	800
ENSG00000235119_+_117160729.23-P1P2	GGGAAACCACCCGCGCTCGG	982	798	787	674	702
ENSG00000235119_+_117160732.23-P1P2	GCCAGGAAACCACCCGCGCT	883	1030	814	888	722
ENSG00000235119_+_117160774.23-P1P2	GCGCCCCGCGCCCGGATTGG	663	600	694	672	640
ENSG00000235119_+_117160777.23-P1P2	GCCCCGCCCCGCGCCCGGAT	1938	1339	1535	1287	1092
ENSG00000235151_-_242786289.23-P1P2	GGGCCGCGCCTCTCTCGCTC	823	593	721	602	617
ENSG00000235151_-_242786329.23-P1P2	GTCCTCCCGGCACTGTCCCC	255	259	217	45	65
ENSG00000235151_-_242786499.23-P1P2	GGGAAAAAGTGAGTgcgcgg	596	476	477	488	421
ENSG00000235151_+_242786270.23-P1P2	GACCCGGAGCGAGAGAGGCG	570	539	528	402	539
ENSG00000235151_+_242786275.23-P1P2	GGTGGGACCCGGAGCGAGAG	155	229	169	122	150
ENSG00000235151_+_242786292.23-P1P2	GGGAGGAGGCCGGGGCGCGT	847	597	720	678	663
ENSG00000235151_+_242786309.23-P1P2	GCCCGGGGGACAGTGCCGGG	682	488	783	745	650
ENSG00000235151_+_242786347.23-P1P2	GTTCAGGAGCGCCCTGGGTG	990	917	663	823	776
ENSG00000235151_+_242786352.23-P1P2	GGCGGCTTCAGGAGCGCCCT	674	752	541	377	376
ENSG00000235151_+_242786546.23-P1P2	GGTTGGCGGCTGAGAGACCG	549	340	370	400	378
ENSG00000235159_-_46465329.23-P1P2	GTGAAGCCACCAGGCAGCTA	829	774	894	1238	1078
ENSG00000235159_-_46465589.23-P1P2	GTCCGTGTGTCATGGGGTGG	439	528	534	513	624
ENSG00000235159_-_46465662.23-P1P2	GGGGTCTAGCGAGCTGTGGA	602	668	741	453	415
ENSG00000235159_-_46465682.23-P1P2	GGGCAGCTCAGTGGGCAGCG	1170	1139	1201	1606	1441
ENSG00000235159_+_46465683.23-P1P2	GCAGCCGGGCAACTCTGCCA	1030	923	999	1249	1142
ENSG00000235159_+_46465706.23-P1P2	GAGGAGGGCAACGCTGGGCT	496	372	454	478	465
ENSG00000235159_+_46465711.23-P1P2	GTGCCCAGGAGGGCAACGCT	459	277	340	340	216
ENSG00000235159_+_46465721.23-P1P2	GTGGATTAGACTGCCCAGGA	508	397	320	301	179
ENSG00000235159_+_46465725.23-P1P2	GACATTGGATTAGACTGCCC	1096	897	791	873	706
ENSG00000235159_+_46465740.23-P1P2	GAGGAAACTTCATTTCACAT	536	409	433	278	402
ENSG00000235172_-_169758449.23-P1P2	GCCAGAAGGAGTTGCTGAGA	678	646	740	685	635
ENSG00000235172_-_169758472.23-P1P2	GGCTGTGGTTCTGACCTTCA	993	538	765	810	655
ENSG00000235172_-_169758495.23-P1P2	GAATTCCCACGTCTGTATGG	245	257	289	211	184
ENSG00000235172_-_169758628.23-P1P2	GGAAGGAGGACTAACATGAA	520	546	535	558	481
ENSG00000235172_-_169758678.23-P1P2	GAGGTCACATAGTTGACGGG	433	350	370	209	277
ENSG00000235172_+_169758389.23-P1P2	GCTCATGGTCCCAAACAAAA	161	179	255	89	68
ENSG00000235172_+_169758464.23-P1P2	GGACGTGGGAATTCCCCTGA	1146	877	814	957	1103
ENSG00000235172_+_169758478.23-P1P2	GCGAGCCACCATACAGACGT	1101	1081	1235	1308	1442
ENSG00000235172_+_169758525.23-P1P2	GGCATCCTCGCCCCTCAAGA	707	596	565	1115	943
ENSG00000235172_+_169758775.23-P1P2	GCAGAGGCTGAACCTCCTGG	796	789	771	1030	1056
ENSG00000235245_-_135109147.23-ENST00000424450	GCGCGGGAGCGACCAGAGGG	980	836	986	1214	1051
ENSG00000235245_-_135109423.23-ENST00000424450	GTCCATTCTCAAGTCTGCAC	722	574	624	426	539
ENSG00000235245_-_135109434.23-ENST00000424450	GGTCTGCACAGGTGGCACAA	1082	682	794	777	922
ENSG00000235245_-_135109440.23-ENST00000424450	GACAGGTGGCACAAGGGGAC	682	450	566	318	511
ENSG00000235245_-_135109457.23-ENST00000424450	GACAGGGACAGTGCGGACAA	995	732	903	617	568
ENSG00000235245_-_135109466.23-ENST00000424450	GGTGCGGACAAAGGGAGGCA	831	514	893	816	675
ENSG00000235245_-_135109481.23-ENST00000424450	GGGCAAGGCAGCCTCAATAC	571	387	488	258	250
ENSG00000235245_-_135109484.23-ENST00000424450	GAAGGCAGCCTCAATACCGG	693	842	885	1042	1030
ENSG00000235245_-_135109494.23-ENST00000424450	GCAATACCGGAGGCACCCCT	585	527	520	878	945
ENSG00000235245_+_135109265.23-ENST00000424450	GGGAGTGGTGTGATGAGGAC	861	628	611	586	657
ENSG00000235313_-_30151046.23-ENST00000421894	GTCTCCCCAGTCATCCAAGT	623	410	536	611	549
ENSG00000235313_-_30151091.23-ENST00000421894	GAGGGGATCCAGGACATGAG	238	264	221	151	89
ENSG00000235313_-_30151151.23-ENST00000421894	GGTAGTCCCAGTGCTAGCAT	663	769	844	609	527
ENSG00000235313_-_30151163.23-ENST00000421894	GCTAGCATTGGTCTAGGTAA	906	527	587	551	686
ENSG00000235313_+_30150985.23-ENST00000421894	GGGGAGTAACACAGGCCTTG	370	544	311	542	518
ENSG00000235313_+_30150993.23-ENST00000421894	GTGCTGCTGGGGAGTAACAC	689	540	548	589	601
ENSG00000235313_+_30151029.23-ENST00000421894	GGGTACCCACTTGGATGACT	524	347	393	330	472
ENSG00000235313_+_30151038.23-ENST00000421894	GTTTCAGAGAGGTACCCACT	758	733	897	783	573
ENSG00000235313_+_30151099.23-ENST00000421894	GGGAGAGCAGGGGACCCCAT	563	503	502	451	366
ENSG00000235313_+_30151167.23-ENST00000421894	GcaccactgcacAAAGGCAG	680	658	634	539	476
ENSG00000235321_-_169957451.23-ENST00000432133	GGACTTGCCATGGGCATAAT	647	670	430	438	625
ENSG00000235321_-_169957490.23-ENST00000432133	GTTGCTTAATACTTAAGTAT	399	308	366	224	205
ENSG00000235321_-_169957618.23-ENST00000432133	Gagagacaagcaacttccta	517	406	255	427	345
ENSG00000235321_-_169957672.23-ENST00000432133	Gagcccaggcagcttgatgt	806	723	907	559	638
ENSG00000235321_+_169957286.23-ENST00000432133	GATCTACATACGGGGATAGA	596	491	433	313	413
ENSG00000235321_+_169957294.23-ENST00000432133	GAATATTTTATCTACATACG	479	235	271	281	349
ENSG00000235321_+_169957344.23-ENST00000432133	GAGTTACGGTTGCCATACCT	730	641	730	737	841
ENSG00000235321_+_169957358.23-ENST00000432133	GTGGCATTATACTCAAGTTA	497	612	575	541	396
ENSG00000235321_+_169957541.23-ENST00000432133	GCGTAAGTGAGATATGATTA	254	231	255	194	158
ENSG00000235321_+_169957675.23-ENST00000432133	Ggcatggtggttctgagcat	673	656	668	601	488
ENSG00000235326_-_3674599.23-ENST00000427722	GGGAAGGGCAATGAAGGAAC	397	362	391	277	282
ENSG00000235326_-_3674636.23-ENST00000427722	GAAAAGTACGTTCCACACAA	468	371	515	403	504
ENSG00000235326_-_3674648.23-ENST00000427722	GCACACAAAGGAAAGATTTC	501	451	359	299	287
ENSG00000235326_-_3674663.23-ENST00000427722	GTTTCAGGTACGTGAGTCAG	505	350	308	328	368
ENSG00000235326_-_3674674.23-ENST00000427722	GTGAGTCAGCGGCAATGCAA	923	990	1093	1261	772
ENSG00000235326_-_3674745.23-ENST00000427722	GCTGGAAGACCAAAAAATTA	312	166	244	179	183
ENSG00000235326_-_3674748.23-ENST00000427722	GGAAGACCAAAAAATTATGG	519	472	572	404	577
ENSG00000235326_-_3674859.23-ENST00000427722	GACACACGAGCATGCACTCA	803	875	771	644	759
ENSG00000235326_+_3674768.23-ENST00000427722	GAAAATGGTGACATTTCACC	721	713	672	1146	1030
ENSG00000235326_+_3674958.23-ENST00000427722	GTAGCTCATCTCCTAGAAGA	357	366	259	204	225
ENSG00000235358_-_41708212.23-P1P2	GCCCGCTCTGAGGCCGCGTG	975	705	676	702	707
ENSG00000235358_-_41708236.23-P1P2	GGGTGGAGGAGCCACCGGTC	972	643	826	626	690
ENSG00000235358_-_41708249.23-P1P2	GCCGGTCGGGCCCCCAAGAC	766	715	849	783	889
ENSG00000235358_-_41708259.23-P1P2	GCCCCAAGACCGGCTGACGT	1165	1091	1039	1070	869
ENSG00000235358_-_41708271.23-P1P2	GCTGACGTGGGCCTCGCCTC	884	654	820	659	670
ENSG00000235358_-_41708285.23-P1P2	GGCCTCGGGCGACTCCCGCC	776	742	770	491	689
ENSG00000235358_-_41708382.23-P1P2	GAGCACTGCACCCGGAGGGT	400	396	476	270	227
ENSG00000235358_+_41708297.23-P1P2	GCTCGCCCAAGGTCACCACA	785	700	679	755	942
ENSG00000235358_+_41708408.23-P1P2	GAGGACGCTGACACTCCCTA	597	482	412	550	505
ENSG00000235358_+_41708437.23-P1P2	GCGTTGAAGGGATCACCACA	962	313	399	403	513
ENSG00000235381_-_155577671.23-ENST00000435295	GCCTCCAGCAACGAGTGGAC	629	817	794	802	755
ENSG00000235381_-_155577710.23-ENST00000435295	GCCTTGCTGGACTCTGACGA	802	937	778	655	851
ENSG00000235381_-_155577762.23-ENST00000435295	GCTGCCCCACGGCTGAGGGC	487	415	556	613	670
ENSG00000235381_-_155577788.23-ENST00000435295	GACTCCAAGAGCACTTCTCC	663	628	613	387	479
ENSG00000235381_-_155577806.23-ENST00000435295	GCCGGGAAATACCCACACCC	634	383	466	631	602
ENSG00000235381_+_155577744.23-ENST00000435295	GCTGCCTGCCCTCAGCCGTG	1068	804	914	1303	763
ENSG00000235381_+_155577770.23-ENST00000435295	GTTCCCGGGAGAAGTGCTCT	575	646	572	435	450
ENSG00000235381_+_155577795.23-ENST00000435295	GATCTGCCAAGCCGGGGTGT	610	598	580	536	264
ENSG00000235381_+_155577801.23-ENST00000435295	GGGCAAAATCTGCCAAGCCG	683	745	706	732	741
ENSG00000235381_+_155577821.23-ENST00000435295	GCTCTCTTTGATGAGATTGT	399	389	390	212	255
ENSG00000235423_-_123745720.23-P1P2	GGGTCCTTGTTAGGTTTGGT	510	300	391	242	399
ENSG00000235423_-_123745840.23-P1P2	GAAGCAGAACCTACATTGTA	804	807	816	398	438
ENSG00000235423_-_123745908.23-P1P2	GCAAAACAAAATCCCTACAG	613	490	535	442	607
ENSG00000235423_-_123745943.23-P1P2	GAAAGGAACAAAGAACACCA	721	558	772	380	330
ENSG00000235423_-_123745986.23-P1P2	GGAAGATTAAAGGGAGACAA	254	291	342	286	458
ENSG00000235423_-_123745994.23-P1P2	GAAGGGAGACAATGGTGTCT	446	524	590	722	522
ENSG00000235423_-_123746166.23-P1P2	GTCAGAGCCAAGTGAACCAT	535	552	524	420	265
ENSG00000235423_-_123746169.23-P1P2	GGAGCCAAGTGAACCATGGG	1124	760	771	436	558
ENSG00000235423_+_123745898.23-P1P2	GATAAGCTAATACCACTGTA	923	679	799	734	578
ENSG00000235423_+_123746067.23-P1P2	GAAGTAGTTAGGAACTGCCC	722	785	710	629	574
ENSG00000235437_-_62780928.23-P1P2	GCCCAGCTCAGGTCAGGTTC	904	635	587	592	682
ENSG00000235437_+_62780544.23-P1P2	GAGAATAGGTGTCTGGAACA	482	475	441	339	410
ENSG00000235437_+_62780558.23-P1P2	GGGAGTGCGGGAATGAGAAT	748	611	744	914	825
ENSG00000235437_+_62780578.23-P1P2	GCTAGCAGGACGCCAGGGGT	74	103	106	34	55
ENSG00000235437_+_62780669.23-P1P2	GCGGCAGGAGACAAGAAGTG	535	432	528	550	582
ENSG00000235437_+_62780879.23-P1P2	GGCTTCCAGCGGGTGGTGGG	356	421	347	379	355
ENSG00000235437_+_62780882.23-P1P2	GTGTGCTTCCAGCGGGTGGT	594	508	531	470	502
ENSG00000235437_+_62780890.23-P1P2	GCTGGGGCCTGTGCTTCCAG	786	660	584	667	795
ENSG00000235437_+_62780931.23-P1P2	GGTGAGAACCTGGGGACGCT	522	569	445	264	463
ENSG00000235437_+_62780939.23-P1P2	GTAAGTCACGTGAGAACCTG	294	262	199	259	257
ENSG00000235453_-_32552314.23-P1P2	GAGCGCTGCACGAAGCGAGT	802	687	675	326	583
ENSG00000235453_-_32552317.23-P1P2	GGCTGCACGAAGCGAGTGGG	734	814	753	404	433
ENSG00000235453_-_32552342.23-P1P2	GCTCGTGCCCGGCTAAAAGA	695	411	443	414	724
ENSG00000235453_-_32552349.23-P1P2	GCCGGCTAAAAGATGGCTGC	699	686	833	457	533
ENSG00000235453_-_32552374.23-P1P2	GCTGGCAGCCACCGCCTGGG	583	720	695	447	465
ENSG00000235453_-_32552385.23-P1P2	GCGCCTGGGAGGTTACTGTA	224	281	228	140	207
ENSG00000235453_+_32552396.23-P1P2	GAGCAGTCCGCGGGAGCTGG	624	392	760	491	454
ENSG00000235453_+_32552406.23-P1P2	GAGGAGGCGGCAGCAGTCCG	1171	682	960	623	769
ENSG00000235453_+_32552597.23-P1P2	GAAGAGGCGGAGTCGAGGTG	583	834	845	558	578
ENSG00000235453_+_32552610.23-P1P2	GCGTATCCTCCAGGAAGAGG	263	392	239	107	77
ENSG00000235477_-_161337500.23-P1P2	GTGGGCTCTCTCTATCCCTG	646	490	630	344	299
ENSG00000235477_-_161337503.23-P1P2	GGCTCTCTCTATCCCTGAGG	482	404	503	837	494
ENSG00000235477_-_161337564.23-P1P2	GAGATCAGAATCCTATGAGA	560	760	482	319	336
ENSG00000235477_-_161337638.23-P1P2	GGAATGGGAACTTACCTGGT	819	533	444	295	346
ENSG00000235477_-_161337713.23-P1P2	GTGCAGAAGGCCGACCTCCT	977	905	1024	494	497
ENSG00000235477_-_161337731.23-P1P2	GTGGGACTACCAATGAGCAG	1082	1032	736	1310	1049
ENSG00000235477_+_161337553.23-P1P2	GTTGGACTGTCCCCTCTCAT	444	451	428	446	363
ENSG00000235477_+_161337571.23-P1P2	GGTTTTTCAGATTCTATCTT	183	178	170	121	117
ENSG00000235477_+_161337718.23-P1P2	GAAAGGCAGCCTCTGCTCAT	850	1209	899	854	658
ENSG00000235477_+_161337765.23-P1P2	GATGGGGGCAGTGTGAGCCA	365	459	457	436	436
ENSG00000235499_-_74212030.23-P1P2	GCACGTGCCGCGGTGCGCGG	1085	845	1186	926	1091
ENSG00000235499_-_74212297.23-P1P2	GGCGGGCAGGTCGGTGCAGT	1061	689	790	707	779
ENSG00000235499_-_74212385.23-P1P2	Gggaggggacggcccggatc	412	487	429	324	320
ENSG00000235499_-_74212525.23-P1P2	GGGCGGAGGCCCCAGAACAA	237	141	190	169	117
ENSG00000235499_-_74212536.23-P1P2	GCAGAACAAAGGAGCCCGAg	613	420	472	237	347
ENSG00000235499_-_74212539.23-P1P2	GAACAAAGGAGCCCGAgcgg	857	782	999	709	953
ENSG00000235499_+_74212041.23-P1P2	GgcagcaATGAAGGCGTCCG	1214	1047	973	1298	1342
ENSG00000235499_+_74212099.23-P1P2	GGAGGAGGGGACGGCGCAGG	746	515	637	509	448
ENSG00000235499_+_74212205.23-P1P2	Ggccgccgccaccaccgtcg	818	572	773	564	508
ENSG00000235499_+_74212248.23-P1P2	GCGGGGCGGAGCGCACAAAG	780	732	622	619	586
ENSG00000235513_-_41613307.23-P1P2	GTCAGGCTGGACAGTGACAG	983	824	905	950	1080
ENSG00000235513_-_41613473.23-P1P2	GGGTGCTAGCTGATGTCGAA	433	446	429	454	303
ENSG00000235513_-_41613555.23-P1P2	GAGCAGGGTGCTTCTGTAGC	261	237	296	134	140
ENSG00000235513_-_41613561.23-P1P2	GGTGCTTCTGTAGCTGGCCT	864	781	786	1477	1109
ENSG00000235513_-_41613589.23-P1P2	GGGGCCCCGAGAGGCAGATG	471	540	401	318	339
ENSG00000235513_-_41613599.23-P1P2	GAGGCAGATGTGGATGCTCC	926	996	851	1002	904
ENSG00000235513_-_41613617.23-P1P2	GCTGGAGCCACTTCTGTAAA	552	618	478	344	267
ENSG00000235513_-_41613630.23-P1P2	GTGTAAAAGGCTCCTCGATG	523	391	424	336	420
ENSG00000235513_+_41613411.23-P1P2	GAACTGAAGGGCTTCAGACC	678	480	421	557	478
ENSG00000235513_+_41613602.23-P1P2	GGAGGAGCCTTTTACAGAAG	395	480	446	428	442
ENSG00000235527_-_114471738.23-P1P2	GAATGGGAGACTCCCCTAAG	573	391	598	353	396
ENSG00000235527_-_114471835.23-P1P2	GAACATTAAAGCCTAACCTG	775	723	767	563	674
ENSG00000235527_-_114471849.23-P1P2	GACCTGAGGTAATCCCTCAC	785	716	739	799	879
ENSG00000235527_+_114471368.23-P1P2	GTCCATCCCACAAGTGCTGG	673	552	750	354	304
ENSG00000235527_+_114471684.23-P1P2	GAACCTGTGTTTACATTACG	370	188	309	202	196
ENSG00000235527_+_114471728.23-P1P2	GTACGTCAAGAGCCCCTTAG	455	334	317	295	319
ENSG00000235527_+_114471829.23-P1P2	GGCCGGTGAGGGATTACCTC	396	418	355	279	256
ENSG00000235527_+_114471840.23-P1P2	GGGAGCTTCACTGCCGGTGA	753	687	628	605	735
ENSG00000235527_+_114471846.23-P1P2	GAGCAGAGGAGCTTCACTGC	1011	708	721	765	1048
ENSG00000235527_+_114471880.23-P1P2	GCAGAGCTTGGGCAGTGTAC	628	595	518	475	453
ENSG00000235538_-_164125179.23-ENST00000452944	Ggttcatgttgtattaactg	551	565	440	720	762
ENSG00000235538_-_164125195.23-ENST00000452944	Gctgaggtcacctagtgctg	576	512	464	530	435
ENSG00000235538_+_164124918.23-ENST00000452944	Gcatctgttaatggggaagg	375	475	516	467	483
ENSG00000235538_+_164124970.23-ENST00000452944	Gaggactggagacctggtgg	475	314	449	200	233
ENSG00000235538_+_164124973.23-ENST00000452944	Gctcaggactggagacctgg	602	604	629	460	435
ENSG00000235538_+_164124989.23-ENST00000452944	Gaaatggcagcatgtggctc	1152	831	1069	970	1147
ENSG00000235538_+_164125005.23-ENST00000452944	Gggtgcttctgagacaaaaa	281	408	394	362	266
ENSG00000235538_+_164125025.23-ENST00000452944	GCACttgttacctggaagag	342	225	354	361	375
ENSG00000235538_+_164125183.23-ENST00000452944	Gatgttcagtccccagcact	341	421	462	605	417
ENSG00000235538_+_164125227.23-ENST00000452944	Gttggcagtgaggatttcaa	591	636	571	531	681
ENSG00000235560_-_30546384.23-P1P2	GCAGCTCAGAGCTTCCGCCC	1008	1015	870	1270	1323
ENSG00000235560_-_30546392.23-P1P2	GAGCTTCCGCCCGGGTTTGC	292	321	429	1259	1461
ENSG00000235560_-_30546412.23-P1P2	GGGAACAAAGCAGCGCCCTG	794	968	1017	989	1128
ENSG00000235560_-_30546416.23-P1P2	GCAAAGCAGCGCCCTGCGGA	1035	1026	1040	1248	1324
ENSG00000235560_+_30546345.23-P1P2	GGCTGCGCCGCCTCACCTGG	994	828	804	869	1085
ENSG00000235560_+_30546376.23-P1P2	GTTGTTCCCGCAAACCCGGG	989	644	627	541	459
ENSG00000235560_+_30546379.23-P1P2	GGCTTTGTTCCCGCAAACCC	810	820	791	1001	874
ENSG00000235560_+_30546405.23-P1P2	GACGAGGGCTGCCTTCCGCA	585	665	551	462	340
ENSG00000235560_+_30546420.23-P1P2	GCTAACTTCTGAGTTCACGA	573	288	462	401	515
ENSG00000235560_+_30546478.23-P1P2	GGACAAAACGAGACAGTGAT	807	813	740	453	452
ENSG00000235586_-_38828784.23-P1P2	GTTCTGGTAAGAGAAAGACC	285	366	449	1959	1397
ENSG00000235586_-_38828956.23-P1P2	GTGAAGTGTTGTAACCGAAG	411	509	598	373	367
ENSG00000235586_-_38828989.23-P1P2	GCTGAGTAATCCACAAAATT	329	362	335	425	399
ENSG00000235586_-_38829123.23-P1P2	GACGGGTCTCCATAGGACCG	421	400	304	191	147
ENSG00000235586_-_38829126.23-P1P2	GGGTCTCCATAGGACCGAGG	408	209	272	211	141
ENSG00000235586_-_38829139.23-P1P2	GCCGAGGCGGAGAGAGCTCC	772	518	663	829	814
ENSG00000235586_+_38828749.23-P1P2	GTACCAGAAATGTTAGGGGG	607	576	539	593	559
ENSG00000235586_+_38828753.23-P1P2	GCTCTTACCAGAAATGTTAG	588	574	578	704	685
ENSG00000235586_+_38828922.23-P1P2	GAACACTTCAACAGAAGTGT	634	618	647	751	738
ENSG00000235586_+_38829110.23-P1P2	GTCTCTCCGCCTCGGTCCTA	909	856	723	1180	1198
ENSG00000235601_-_96717826.23-P1P2	GGCCGGCCGACCGAGACCGA	827	631	800	623	571
ENSG00000235601_-_96717875.23-P1P2	GGGAGAGAGCCGGAGAGTTC	438	288	449	318	267
ENSG00000235601_-_96717878.23-P1P2	GGAGAGCCGGAGAGTTCGGG	640	485	625	317	430
ENSG00000235601_-_96717903.23-P1P2	GGACCCCCAGAGACGAGAGT	754	535	632	375	410
ENSG00000235601_-_96717934.23-P1P2	GACGACACAGGTGAGAGAAG	497	357	336	295	273
ENSG00000235601_-_96718070.23-P1P2	GGACGTGACGGAGGGCACAG	391	306	364	229	291
ENSG00000235601_-_96718163.23-P1P2	GAGGTAGCCCCGGAAAGGTC	493	381	510	335	289
ENSG00000235601_+_96717820.23-P1P2	GCGCTCCGCTCAGTCTCCCT	457	558	729	344	375
ENSG00000235601_+_96717862.23-P1P2	GTCTTGCCTCCCGAACTCTC	478	725	478	305	291
ENSG00000235601_+_96717996.23-P1P2	GCTCTCTGCGCACATCTCGG	739	396	571	856	780
ENSG00000235609_-_16254031.23-P1P2	GgaaaGCAAAGACCCTTCTT	949	778	776	628	563
ENSG00000235609_-_16254343.23-P1P2	Gggccaagggatctctctca	639	401	314	261	274
ENSG00000235609_+_16254022.23-P1P2	GTAAAAAGACAAGCCTAAGA	286	331	353	260	421
ENSG00000235609_+_16254046.23-P1P2	GGTTGTATGCATCACAGAAC	854	884	766	572	686
ENSG00000235609_+_16254076.23-P1P2	GTGTTTTGATTGAAATTGAA	287	379	225	248	221
ENSG00000235609_+_16254121.23-P1P2	GaacagaacaagacaGTAAG	867	747	699	956	1119
ENSG00000235609_+_16254274.23-P1P2	Gaaggtatgatccatggatc	680	545	500	407	404
ENSG00000235609_+_16254280.23-P1P2	Gagagagaaggtatgatcca	296	348	266	291	263
ENSG00000235620_-_50314987.23-ENST00000440351	GaactccagtgcCTTATCCC	688	517	810	555	545
ENSG00000235620_-_50315103.23-ENST00000440351	GCAGTTGTAGTACCTTCCAC	717	804	699	648	583
ENSG00000235620_-_50315134.23-ENST00000440351	GTTgaggggagagcttataa	329	328	375	482	518
ENSG00000235620_-_50315140.23-ENST00000440351	Gggagagcttataatggaaa	484	502	371	303	322
ENSG00000235620_-_50315166.23-ENST00000440351	Ggtaaattcataccagacgt	663	602	484	516	597
ENSG00000235620_+_50314747.23-ENST00000440351	GtgcctggtacacagGCCTA	834	665	683	805	732
ENSG00000235620_+_50314947.23-ENST00000440351	Ggttagaagcatggagtcca	769	1002	1109	1943	1851
ENSG00000235620_+_50314970.23-ENST00000440351	GTCTACCTGGGATAAGgcac	318	273	227	549	367
ENSG00000235620_+_50314976.23-ENST00000440351	GTGCTTCTCTACCTGGGATA	212	211	292	210	249
ENSG00000235620_+_50315156.23-ENST00000440351	Gagacttgaaatcccacgtc	1314	1013	1028	1084	1054
ENSG00000235652_-_146136415.23-P1P2	GCCGTGACTTAGTGCCAGGA	752	913	827	1151	1275
ENSG00000235652_-_146136442.23-P1P2	GTGACCCGTTATCCCCTGTC	947	749	907	780	1112
ENSG00000235652_-_146136459.23-P1P2	GTCGGGTTTTACCTCCCCCC	376	523	519	356	378
ENSG00000235652_-_146136488.23-P1P2	GAGCCCTGGATCCCGGCGGG	459	649	574	602	566
ENSG00000235652_-_146136528.23-P1P2	GCGGACGGGACAGCCCACCA	1311	1456	1297	1038	941
ENSG00000235652_+_146136407.23-P1P2	GACGGGTCACAGCACCGTCC	1305	978	1132	687	728
ENSG00000235652_+_146136424.23-P1P2	GAAACCCGACAGGGGATAAC	598	414	557	401	319
ENSG00000235652_+_146136432.23-P1P2	GGGGAGGTAAAACCCGACAG	537	715	660	529	536
ENSG00000235652_+_146136469.23-P1P2	GCGCCGCCCGCCGGGATCCA	776	721	961	552	610
ENSG00000235652_+_146136686.23-P1P2	GGTAGACCAAGGCTTGGTGG	874	943	834	902	1204
ENSG00000235663_-_31732903.23-ENST00000419679	GGAAGTTTCTAAGAAAGGAA	950	510	447	561	476
ENSG00000235663_-_31732933.23-ENST00000419679	GGGAGAAAGAAAACCTTCAT	289	247	406	203	271
ENSG00000235663_-_31733268.23-ENST00000419679	GCCTTCATCCCAGCTAGGAG	375	330	264	296	354
ENSG00000235663_-_31733273.23-ENST00000419679	GATCCCAGCTAGGAGAGGTA	1369	1081	1371	1395	1395
ENSG00000235663_-_31733322.23-ENST00000419679	GCCAGGTCTTCTTACCAATG	408	408	544	414	534
ENSG00000235663_-_31733326.23-ENST00000419679	GGTCTTCTTACCAATGGGGC	464	408	320	250	311
ENSG00000235663_-_31733377.23-ENST00000419679	GTAGAGCCCGTTGTGTCACC	551	541	427	608	530
ENSG00000235663_+_31733275.23-ENST00000419679	GCATTTGTCACATAGGTCTT	417	466	486	442	535
ENSG00000235663_+_31733346.23-ENST00000419679	GCAACGGGCTCTAAAGGGAT	583	558	427	618	851
ENSG00000235663_+_31733351.23-ENST00000419679	GTGACACAACGGGCTCTAAA	438	372	421	457	665
ENSG00000235703_-_149108344.23-P2	GTGGCGGGTGAGAATTGCGG	802	857	1018	595	841
ENSG00000235703_-_149108394.23-P2	GGCTGAAAGGTTGTTGGGGT	565	520	521	533	760
ENSG00000235703_-_149108457.23-P2	GGCTGGGAGCGGTGATGAAG	722	556	582	527	647
ENSG00000235703_-_149108470.23-P2	GATGAAGGGGTAGCAGGGCG	550	491	548	537	435
ENSG00000235703_-_149108634.23-P2	GTAAGTGCCGGGTGGAGCAG	692	797	801	1524	1144
ENSG00000235703_-_149108655.23-P2	GGCTGGCGTCGGAATAGCTG	462	461	405	472	409
ENSG00000235703_-_149108658.23-P2	GGGCGTCGGAATAGCTGGGG	435	362	422	185	309
ENSG00000235703_-_149108695.23-P2	GAGCTGGGGGGCGGAACTGT	753	647	586	1010	807
ENSG00000235703_-_149108763.23-P2	GACAGCTGGGGTGGAGCTGT	922	820	887	1418	1202
ENSG00000235703_-_149108778.23-P2	GCTGTGGGCGGAGCTGCAAG	349	249	236	238	260
ENSG00000235703_-_149129112.23-P1	GAAAGGCAGTTCCTTCCCAA	354	399	404	275	319
ENSG00000235703_-_149129132.23-P1	GGGCAACTATGTTTGGATGT	739	752	580	1438	1056
ENSG00000235703_-_149129333.23-P1	GTTCTTTATCTGGGTTAGAT	272	293	211	173	326
ENSG00000235703_-_149129378.23-P1	GAAGTTCTTTCTATAAGCCT	408	270	358	302	279
ENSG00000235703_-_149129399.23-P1	GGTTCTCATAATATACAGAC	434	377	394	563	497
ENSG00000235703_-_149129409.23-P1	GTATACAGACTGGGAAACTT	814	675	705	325	357
ENSG00000235703_+_149129055.23-P1	GGAGGAGTCTCTTCTGAGGT	598	441	492	935	642
ENSG00000235703_+_149129101.23-P1	GAACATAGTTGCCATTGGGA	328	221	261	175	147
ENSG00000235703_+_149129105.23-P1	GTCCAAACATAGTTGCCATT	701	531	512	416	514
ENSG00000235703_+_149129373.23-P1	GCTGTATATTATGAGAACCC	250	180	180	81	131
ENSG00000235706_-_95624036.23-P1P2	GGAGGCCGGAGAGGCGTTTG	629	698	530	779	773
ENSG00000235706_-_95624060.23-P1P2	GCAGCGCCTGGACTGGACCT	680	766	801	728	577
ENSG00000235706_+_95624019.23-P1P2	GTGGGCCGCAAACGCCTCTC	627	318	470	864	847
ENSG00000235706_+_95624044.23-P1P2	GCAACGCCAAGGTCCAGTCC	779	633	611	858	730
ENSG00000235706_+_95624055.23-P1P2	GCAACTGCGGCCCAACGCCA	1199	1096	868	1465	1381
ENSG00000235706_+_95624068.23-P1P2	GCAAAAACTCCGGGCAACTG	615	614	425	331	306
ENSG00000235706_+_95624094.23-P1P2	GCTCGGCGCGCGGGTTCCCG	470	428	366	613	735
ENSG00000235706_+_95624161.23-P1P2	GCCAGAAGGAGCAACAATGG	908	868	859	683	627
ENSG00000235706_+_95624164.23-P1P2	GGTGCCAGAAGGAGCAACAA	923	862	902	1039	884
ENSG00000235706_+_95624270.23-P1P2	GCGAGGAAACGCAGGCGAGT	796	859	784	1503	1615
ENSG00000235749_-_247802874.23-P1P2	GTCCTGAGGATCCCGCCCTT	1134	986	1084	1372	1098
ENSG00000235749_-_247802897.23-P1P2	GCGCCGGGAACCTCGCAGAG	342	307	226	252	178
ENSG00000235749_-_247802900.23-P1P2	GCGGGAACCTCGCAGAGCGG	666	453	394	531	532
ENSG00000235749_-_247802905.23-P1P2	GACCTCGCAGAGCGGCGGGG	790	658	629	643	684
ENSG00000235749_-_247803109.23-P1P2	GCCTCTCCCGAGGGGAACTG	322	309	207	371	312
ENSG00000235749_+_247802854.23-P1P2	GGCCCAAGGGCGGGATCCTC	234	186	206	88	148
ENSG00000235749_+_247802864.23-P1P2	GGTTCCCGGCGGCCCAAGGG	619	487	502	873	865
ENSG00000235749_+_247802867.23-P1P2	GGAGGTTCCCGGCGGCCCAA	521	499	568	502	566
ENSG00000235749_+_247802906.23-P1P2	GCAACAACCGCGCCTCGCCA	1094	923	819	749	762
ENSG00000235749_+_247802942.23-P1P2	GCCCAGTCGCGGGCGTCGTG	900	653	708	602	656
ENSG00000235795_-_101461237.23-ENST00000414686	Gagacgctgcgtcagagact	689	803	569	526	458
ENSG00000235795_-_101461248.23-ENST00000414686	Gcagagactgggataccaca	825	587	632	725	605
ENSG00000235795_-_101461355.23-ENST00000414686	GCATGCTCAACTGAACTATT	559	706	573	802	897
ENSG00000235795_-_101461395.23-ENST00000414686	GAATCACTCTACATCCTCAA	554	322	370	475	398
ENSG00000235795_-_101461504.23-ENST00000414686	GAATAAACATAGTGCAACTG	755	680	826	885	1239
ENSG00000235795_+_101461025.23-ENST00000414686	GGGTCTGTGCAGTTACTAGC	814	656	825	643	625
ENSG00000235795_+_101461046.23-ENST00000414686	GCTATCAAAGGGCTTTCAGA	518	296	343	292	342
ENSG00000235795_+_101461057.23-ENST00000414686	GTTACATTACATCTATCAAA	420	280	232	519	655
ENSG00000235795_+_101461250.23-ENST00000414686	Ggcagagtttatatctggtc	394	474	425	413	607
ENSG00000235795_+_101461255.23-ENST00000414686	Gagagagcagagtttatatc	844	713	800	739	927
ENSG00000235823_-_102133365.23-P1P2	GTCCCGGGGAGTCGGCCTCG	307	436	425	281	324
ENSG00000235823_-_102133399.23-P1P2	GACCTCAGTCTGCCCTACCC	615	472	488	286	371
ENSG00000235823_-_102133406.23-P1P2	GTCTGCCCTACCCTGGAATG	161	82	199	54	105
ENSG00000235823_-_102133433.23-P1P2	GGCGGACATGCCACTCAGTC	575	361	561	249	313
ENSG00000235823_-_102133622.23-P1P2	GTCCATAGCTGCCTTTGAGG	296	79	189	46	58
ENSG00000235823_-_102133655.23-P1P2	GCTAACCAGGACGGCCCAGT	503	672	588	324	358
ENSG00000235823_+_102133389.23-P1P2	GTTTTCCCCATTCCAGGGTA	302	193	265	236	148
ENSG00000235823_+_102133394.23-P1P2	GCCGCATTTTCCCCATTCCA	271	287	299	168	126
ENSG00000235823_+_102133421.23-P1P2	GTGTTCGCGGCCGGACTGAG	281	257	359	214	161
ENSG00000235823_+_102133611.23-P1P2	GAAGGTCTACACCACCTCAA	378	403	451	331	245
ENSG00000235884_-_30949208.23-P1P2	GggccgcAGCATCCTCTCGA	1039	833	944	936	845
ENSG00000235884_-_30949249.23-P1P2	GTGGTCCCCTCGAGTAGTAC	356	341	499	398	424
ENSG00000235884_+_30949039.23-P1P2	GGGAGGACACCCGGAGCGGT	345	410	328	483	420
ENSG00000235884_+_30949043.23-P1P2	GCTGGGGAGGACACCCGGAG	153	106	98	106	92
ENSG00000235884_+_30949056.23-P1P2	GAAATCGCGGCGCACTGGGG	538	591	520	341	458
ENSG00000235884_+_30949059.23-P1P2	GCAAAAATCGCGGCGCACTG	1165	1269	951	1672	1893
ENSG00000235884_+_30949069.23-P1P2	GGGCTTGGACACAAAAATCG	975	610	498	546	558
ENSG00000235884_+_30949198.23-P1P2	GCGGAGGCGCGGCCATCGAG	596	640	602	531	542
ENSG00000235884_+_30949233.23-P1P2	GCAGCTCCTGTACTACTCGA	386	415	531	296	320
ENSG00000235884_+_30949474.23-P1P2	GATGGTCCCCACCAGAGCCG	780	638	761	411	551
ENSG00000235888_-_40378150.23-P1P2	GCAGCTGGGGTCGGACGTCC	794	650	715	1088	1085
ENSG00000235888_-_40378190.23-P1P2	GTCACATTGGGTGAGCCCAT	835	1028	816	1022	1224
ENSG00000235888_-_40378233.23-P1P2	GGTAACATATAGAGAGATGA	642	348	526	572	593
ENSG00000235888_-_40378254.23-P1P2	GGTAGAAACGTAGCTCACTG	530	463	496	600	498
ENSG00000235888_-_40378375.23-P1P2	GACTGTTGAGATGCACTCAG	1189	1058	1173	1860	2278
ENSG00000235888_-_40378385.23-P1P2	GTGCACTCAGTGGGTCAGAA	899	898	735	678	567
ENSG00000235888_-_40378438.23-P1P2	GAGAGCAACGTTCTCTAGGA	556	580	483	206	270
ENSG00000235888_+_40378183.23-P1P2	GTCTCTGACTGAGGACCCAT	739	799	737	1489	1181
ENSG00000235888_+_40378269.23-P1P2	GTCACTGTGGCGGTCCCCAT	1024	987	1021	1145	1188
ENSG00000235888_+_40378410.23-P1P2	GAGAGAACGTTGCTCTTGGA	543	301	425	390	422
ENSG00000235890_-_45926474.23-P1P2	GTCACTCCTTCGGTCAGTCA	564	451	542	345	468
ENSG00000235890_-_45926484.23-P1P2	GGGTCAGTCAGGGTGACATC	466	464	596	390	251
ENSG00000235890_-_45926506.23-P1P2	GAGCCACCTCCATTAATGGT	920	702	730	424	396
ENSG00000235890_-_45926517.23-P1P2	GTTAATGGTGGGTTATGATT	602	401	573	743	627
ENSG00000235890_-_45926703.23-P1P2	GGCCACGTCGGATGTACCAG	961	781	669	624	840
ENSG00000235890_-_45926706.23-P1P2	GACGTCGGATGTACCAGTGG	546	448	461	334	223
ENSG00000235890_+_45926458.23-P1P2	GTGTCACCCTGACTGACCGA	544	703	662	485	532
ENSG00000235890_+_45926490.23-P1P2	GCATAACCCACCATTAATGG	395	278	405	243	298
ENSG00000235890_+_45926520.23-P1P2	GGAGCTGGCACGGGCTGCAT	1088	924	920	764	787
ENSG00000235890_+_45926804.23-P1P2	GCTACAGCGAGTGTGACCCA	478	646	481	462	585
ENSG00000235897_-_196045245.23-P1P2	GGACAGCTTCCACCCGCCTC	1115	1027	1151	1664	1582
ENSG00000235897_-_196045269.23-P1P2	GGTATCAGCCGCGCCGCAGT	629	659	615	460	433
ENSG00000235897_-_196045272.23-P1P2	GTCAGCCGCGCCGCAGTCGG	879	704	731	684	642
ENSG00000235897_-_196045284.23-P1P2	GCAGTCGGAGGAAATAGACG	567	301	448	203	303
ENSG00000235897_-_196045293.23-P1P2	GGAAATAGACGCGGGGCCTG	399	161	282	205	121
ENSG00000235897_-_196045315.23-P1P2	GCTCCTGGACTTGAGGTATT	476	463	511	554	590
ENSG00000235897_+_196045232.23-P1P2	GTGATACTGCCTGAGGCGGG	519	500	526	501	449
ENSG00000235897_+_196045236.23-P1P2	GCGGCTGATACTGCCTGAGG	781	774	721	632	682
ENSG00000235897_+_196045239.23-P1P2	GGCGCGGCTGATACTGCCTG	632	682	573	495	561
ENSG00000235897_+_196045255.23-P1P2	GATTTCCTCCGACTGCGGCG	488	625	510	476	468
ENSG00000235908_-_49404299.23-P1P2	GGCCACAAGCAGACCCTCAA	1048	982	970	870	983
ENSG00000235908_-_49404309.23-P1P2	GGACCCTCAAAGGCTGTTTG	512	591	762	829	624
ENSG00000235908_-_49404357.23-P1P2	GCTGCTGCCCTGTCATGACA	486	409	517	902	647
ENSG00000235908_-_49404493.23-P1P2	GTCTAAAGAATACTGACTTC	457	454	426	333	266
ENSG00000235908_+_49404279.23-P1P2	GGCCTTTGAGGGTCTGCTTG	325	454	445	353	542
ENSG00000235908_+_49404290.23-P1P2	GTACCACAAACAGCCTTTGA	604	573	649	458	226
ENSG00000235908_+_49404331.23-P1P2	GTCATGACAGGGCAGCAGGT	640	597	566	474	504
ENSG00000235908_+_49404342.23-P1P2	GAGCCCTCCCTGTCATGACA	720	828	920	570	517
ENSG00000235908_+_49404409.23-P1P2	GGCTTGAAAAAACTTGCTTT	650	552	503	947	969
ENSG00000235908_+_49404430.23-P1P2	GCCTGACATTCTGTGAAACC	641	730	643	497	513
ENSG00000235919_-_155531850.23-P1P2	GACTGCTCTCTCAGAGATCC	586	549	608	497	536
ENSG00000235919_-_155531959.23-P1P2	GCTCACCGTGTCGGAGGCCG	495	518	693	631	722
ENSG00000235919_-_155531994.23-P1P2	GCGATGAGAGTGCAGGGAAG	251	252	214	55	83
ENSG00000235919_-_155532135.23-P1P2	GAAAGGTGGAAGGCTAAAGG	364	175	281	291	162
ENSG00000235919_-_155532147.23-P1P2	GCTAAAGGGGGCAAACTGAG	644	304	566	328	290
ENSG00000235919_-_155532150.23-P1P2	GAAGGGGGCAAACTGAGGGG	645	496	652	564	705
ENSG00000235919_-_155532173.23-P1P2	GGGGTCCCGCAACCGAGACT	682	747	583	567	816
ENSG00000235919_-_155532254.23-P1P2	Gggcagcagcagagtggcgg	629	532	682	596	552
ENSG00000235919_+_155532163.23-P1P2	GGGGGAGACGATCCCAGTCT	958	687	854	769	789
ENSG00000235919_+_155532181.23-P1P2	GTTGGGTTCGCTTTGCGGAG	596	256	412	255	279
ENSG00000235954_-_28315425.23-P1P2	GCAGCCTGCCGAAGAGCGTG	719	629	751	1099	813
ENSG00000235954_-_28315437.23-P1P2	GGAGCGTGCGGCTTCTACTG	722	705	583	405	470
ENSG00000235954_-_28315479.23-P1P2	GCACTCTTGTCTGCTTACGA	981	928	910	817	577
ENSG00000235954_-_28315677.23-P1P2	GGACTCCTGACAGGTTCTGG	630	456	477	388	404
ENSG00000235954_-_28315777.23-P1P2	GGTCTCGTGGAGGTCCACCG	561	392	351	539	565
ENSG00000235954_+_28315390.23-P1P2	GGCAGGCTGCGCAACCGCAG	822	610	732	730	665
ENSG00000235954_+_28315411.23-P1P2	GGTAGAAGCCGCACGCTCTT	525	544	531	464	429
ENSG00000235954_+_28315485.23-P1P2	GCCGAGGGACCAAAGCTGAA	583	491	388	315	359
ENSG00000235954_+_28315500.23-P1P2	GGGCTGCCCAGACGCCCCGA	943	690	805	925	992
ENSG00000235954_+_28315520.23-P1P2	GAAAACTCACCGGAAAGCGT	811	424	651	801	649
ENSG00000235989_-_31318377.23-P1P2	GCTCCACAGTTCATAACCGT	712	619	818	681	655
ENSG00000235989_-_31318402.23-P1P2	GGTTATGAACCGTTCATAAC	338	350	513	422	504
ENSG00000235989_-_31318477.23-P1P2	GCAGAGATGGCCAAGCGCTG	1106	1095	977	1169	1022
ENSG00000235989_+_31318323.23-P1P2	GTCCCGCCACACGCTCGAGG	899	571	714	811	971
ENSG00000235989_+_31318412.23-P1P2	GTGCTTAGTCTAACAGGGTA	523	495	577	408	428
ENSG00000235989_+_31318417.23-P1P2	GGACCATGCTTAGTCTAACA	683	653	642	420	420
ENSG00000235989_+_31318441.23-P1P2	GATCTCTGTAGAGGATTCGC	256	394	305	276	211
ENSG00000235989_+_31318516.23-P1P2	GCACAACAGTGGCCGAGGGT	507	416	552	394	363
ENSG00000235989_+_31318520.23-P1P2	GACAGCACAACAGTGGCCGA	880	737	692	549	656
ENSG00000235989_+_31318609.23-P1P2	GGGGTTTGGGGCACCGCGGT	335	391	335	242	160
ENSG00000235999_-_149287718.23-ENST00000433084	GCAAGATGGTCGCGGGTCGC	601	230	369	337	414
ENSG00000236008_-_8723668.23-P1P2	GGCATGAGGGCACTCCAGGT	418	524	510	554	490
ENSG00000236008_-_8723690.23-P1P2	GAATGTGCCGCCCCAACCCC	1029	876	960	874	884
ENSG00000236008_-_8723725.23-P1P2	GATCCGGCGCCCGGTGACAC	1018	808	857	523	536
ENSG00000236008_-_8723882.23-P1P2	GCGGGCTGGGTCAGAAAAAC	499	520	402	329	343
ENSG00000236008_-_8723930.23-P1P2	GTGCAGCAGGTTCCTCTTCT	898	959	851	446	533
ENSG00000236008_+_8723694.23-P1P2	GCGGGCGCCGGATTCCCCGG	540	532	550	1155	1287
ENSG00000236008_+_8723712.23-P1P2	GGAGGGCGGCCTGTGTCACC	776	836	886	446	546
ENSG00000236008_+_8723771.23-P1P2	GAGCAAGAGGGACTCCAGTC	230	351	413	308	239
ENSG00000236008_+_8723901.23-P1P2	GAGGAACCTGCTGCAGGCGC	618	382	418	482	374
ENSG00000236008_+_8723952.23-P1P2	GCGGGGTGCACCCCCCTCCC	696	799	533	836	890
ENSG00000236017_-_1520453.23-P1P2	GaggaaaaCAGCTGAAATAT	366	276	283	221	240
ENSG00000236017_-_1520576.23-P1P2	GTCAGTGCCTCCTAAGGTCA	1178	1222	1237	851	851
ENSG00000236017_-_1520591.23-P1P2	GGTCAAGGCTGTGAGTTAAA	585	499	463	451	555
ENSG00000236017_-_1520637.23-P1P2	GTGGCCCAGCCATTCCCTGG	37	52	80	61	20
ENSG00000236017_-_1520741.23-P1P2	GAGCTGGGAGCGGAGCACGG	1471	1072	1094	982	1014
ENSG00000236017_-_1520808.23-P1P2	GCCAGGAGGGCCTCACGGGG	267	378	404	210	187
ENSG00000236017_+_1520561.23-P1P2	GTCACAGCCTTGACCTTAGG	443	461	485	277	411
ENSG00000236017_+_1520608.23-P1P2	GGAATGGCTGGGCCAACCTG	400	584	464	321	333
ENSG00000236017_+_1520619.23-P1P2	GCCTCCACCAGGGAATGGCT	500	459	436	504	318
ENSG00000236017_+_1520624.23-P1P2	GTGGCCCCTCCACCAGGGAA	239	147	264	189	164
ENSG00000236021_-_176176727.23-P1P2	GGACGCTCACGGGTCACCCA	354	322	346	368	383
ENSG00000236021_-_176176811.23-P1P2	GAACGCACCACATTCCGGAA	965	874	879	837	885
ENSG00000236021_-_176176842.23-P1P2	GGCTGTCTCTCTCTTCTGAG	271	303	204	183	279
ENSG00000236021_-_176176850.23-P1P2	GTCTCTTCTGAGGGGTAGGC	238	329	214	159	284
ENSG00000236021_-_176176866.23-P1P2	GGGCAGGTGCTTCCGAATCG	487	479	554	366	305
ENSG00000236021_-_176176874.23-P1P2	GCTTCCGAATCGCGGAATGT	813	875	729	696	663
ENSG00000236021_+_176176495.23-P1P2	GCAGGGAGCCCCGACCCCGA	617	849	856	615	703
ENSG00000236021_+_176176856.23-P1P2	GGCACCTACATTCCGCGATT	917	588	830	436	504
ENSG00000236021_+_176176892.23-P1P2	GGCTTCTAGGTTCTTTCCGT	365	258	231	177	212
ENSG00000236021_+_176176945.23-P1P2	GTCAGTAGAGCAGGAGTCGT	698	564	636	724	551
ENSG00000236081_-_1781498.23-P1P2	GGGCCTCGCTGCCCAGACAG	473	538	572	494	312
ENSG00000236081_-_1781894.23-P1P2	GTTAAAGGTGATTACGATTG	353	262	381	487	410
ENSG00000236081_-_1781900.23-P1P2	GGTGATTACGATTGTGGCTG	710	742	595	603	600
ENSG00000236081_-_1781958.23-P1P2	GGCCAGACCCGCCCTTCCGG	1019	848	941	643	753
ENSG00000236081_+_1781721.23-P1P2	GTGGAGGGCTGCATGCACAT	820	727	784	622	641
ENSG00000236081_+_1781805.23-P1P2	GGCCTAAGAGCCCTCACCAC	994	849	758	696	745
ENSG00000236081_+_1781826.23-P1P2	GCAAGGTAAGGAGGATTACA	703	635	582	301	264
ENSG00000236081_+_1781903.23-P1P2	GAGGAAGCGTGTAGGAAGCG	447	415	516	261	292
ENSG00000236081_+_1781944.23-P1P2	GTGCCCGGCCTCCGGAAGGG	503	454	620	1046	1211
ENSG00000236081_+_1781947.23-P1P2	GCTGTGCCCGGCCTCCGGAA	721	629	658	248	391
ENSG00000236088_-_13972716.23-P1P2	GCGGTTCCCGGAAGTCCTTC	763	458	731	443	507
ENSG00000236088_+_13972578.23-P1P2	GTCCGGTGACCGGGTGAGGT	976	953	730	682	612
ENSG00000236088_+_13972700.23-P1P2	GTGAGGCCTGAAGGACTTCC	620	474	400	356	251
ENSG00000236088_+_13972717.23-P1P2	GTGGCGGGCTGACAGGTCTG	958	730	687	692	579
ENSG00000236088_+_13972724.23-P1P2	GTGGAGTGTGGCGGGCTGAC	278	297	253	234	268
ENSG00000236088_+_13972732.23-P1P2	GGGACTGGCTGGAGTGTGGC	1183	1203	1142	1504	1499
ENSG00000236088_+_13972752.23-P1P2	GTGTCTGGAGGTGATCGGAA	311	288	373	147	183
ENSG00000236088_+_13972764.23-P1P2	GAGGAGAGCGTGGTGTCTGG	780	819	607	834	899
ENSG00000236088_+_13972767.23-P1P2	GGAAAGGAGAGCGTGGTGTC	655	486	564	426	378
ENSG00000236088_+_13972783.23-P1P2	GCCGGCGGGCGGGCTCCGAA	677	453	533	492	690
ENSG00000236144_-_36036311.23-P1P2	GCTCGATCGCCTGCGCCCAC	982	717	829	587	749
ENSG00000236144_-_36036339.23-P1P2	GGTCGCGCTCGACTCCAAGC	808	720	791	671	775
ENSG00000236144_-_36036360.23-P1P2	GGGTTCCACTTCAGGAGACC	727	463	486	540	653
ENSG00000236144_-_36036370.23-P1P2	GCAGGAGACCGGGACCGCGA	1498	1067	1330	1007	1125
ENSG00000236144_-_36036376.23-P1P2	GACCGGGACCGCGATGGCAG	556	669	515	436	444
ENSG00000236144_+_36036279.23-P1P2	GAGGCGATCGAGTAAGGGTG	576	472	523	309	484
ENSG00000236144_+_36036284.23-P1P2	GGGCGCAGGCGATCGAGTAA	718	583	443	535	629
ENSG00000236144_+_36036331.23-P1P2	GCCTGAAGTGGAACCCGGCT	483	546	510	466	359
ENSG00000236144_+_36036362.23-P1P2	GGCCTCTACCGCTGCCATCG	774	595	730	754	898
ENSG00000236144_+_36036919.23-P1P2	GGGGCGCGGATAGGCAACGG	906	771	725	677	565
ENSG00000236154_-_71335822.23-ENST00000428753	GGAGGGAACCCTGGCCACGA	796	518	560	893	907
ENSG00000236154_-_71335893.23-ENST00000428753	GGGCGGTGGACCTCAGATGG	5225	4550	5128	7498	7279
ENSG00000236154_-_71335914.23-ENST00000428753	GGTGAGTGGACCTCAGATAG	620	659	551	502	556
ENSG00000236154_-_71335918.23-ENST00000428753	GGTGGACCTCAGATAGGGGT	415	302	262	408	294
ENSG00000236154_-_71335929.23-ENST00000428753	GATAGGGGTAGGTCTCACTC	460	495	479	740	731
ENSG00000236154_+_71335638.23-ENST00000428753	GACAAGTGTgaagaaggaga	222	291	338	235	198
ENSG00000236154_+_71335663.23-ENST00000428753	GCAGGCAAGGCTGGCCTATG	769	499	558	546	536
ENSG00000236154_+_71335796.23-ENST00000428753	GGTGGCCAGGGTTCCCTCCA	606	489	584	575	521
ENSG00000236154_+_71335852.23-ENST00000428753	GCCAGATGAGAGTCATCCAC	803	516	612	347	364
ENSG00000236154_+_71335881.23-ENST00000428753	GGTCCACTCACCCCCATCTG	725	589	646	1085	939
ENSG00000236200_-_44172816.23-P1P2	GGGCGAGATGAGATGTCCCT	896	756	810	765	980
ENSG00000236200_-_44172923.23-P1P2	GCTCTGGGCCGTGAAGCCAG	861	618	734	1084	1154
ENSG00000236200_-_44173049.23-P1P2	GGCAGCACTGCTCTCGTGGT	644	739	764	720	807
ENSG00000236200_+_44172827.23-P1P2	GCAAAGTGCTAGGGTAGTCA	648	613	677	566	554
ENSG00000236200_+_44172836.23-P1P2	GCGGGGAACGCAAAGTGCTA	1020	797	945	644	578
ENSG00000236200_+_44172933.23-P1P2	GGGCACATCGAGCTGTCTAG	669	647	615	465	635
ENSG00000236200_+_44172966.23-P1P2	GCAGCTTGCAGGTTCAGCGT	913	746	762	670	506
ENSG00000236200_+_44172977.23-P1P2	GGTGGAGCACCCCAGCTTGC	725	570	665	1490	1073
ENSG00000236200_+_44172998.23-P1P2	GCGGGGCGAGAGGTTCGCGC	609	620	661	1589	1291
ENSG00000236200_+_44173015.23-P1P2	GCAGTGCTGCGGCGAGTGCG	1059	880	906	1062	1027
ENSG00000236204_-_19226457.23-P1P2	GCCAAAATCACGGGGTTATT	453	422	391	622	632
ENSG00000236204_-_19226662.23-P1P2	GTGTACTGAGTTGAATCATT	595	505	586	674	710
ENSG00000236204_-_19226671.23-P1P2	GTTGAATCATTTGGCTATGT	520	608	415	316	315
ENSG00000236204_+_19226293.23-P1P2	GAGGGACAAAGGGTCAGTCC	408	512	406	321	368
ENSG00000236204_+_19226304.23-P1P2	GATCAGAGATAGAGGGACAA	353	336	465	470	564
ENSG00000236204_+_19226421.23-P1P2	GATTTTGGATGATTGATTAT	201	339	198	245	264
ENSG00000236204_+_19226558.23-P1P2	GTGTAAGGAGACCCTAAATG	360	244	224	178	171
ENSG00000236204_+_19226573.23-P1P2	GTGGCCAGAGTTGCTTTGTA	459	332	329	272	344
ENSG00000236204_+_19226592.23-P1P2	GAATTTTCCAGGTCTCTTCA	214	180	192	124	199
ENSG00000236204_+_19226623.23-P1P2	GTACAGTTAACAACTTAGAA	295	215	390	281	281
ENSG00000236212_-_34249164.23-P1P2	GGGGTTCTTTGGCTGAGACT	1037	865	814	872	1055
ENSG00000236212_-_34249192.23-P1P2	GAGCAGCTGAGACTGGAGAT	1008	711	708	548	485
ENSG00000236212_-_34249272.23-P1P2	GATTTGCAGTGACTCAGGGA	335	312	317	240	157
ENSG00000236212_-_34249343.23-P1P2	GGACTTCCTCCATAGGACCT	738	929	666	770	844
ENSG00000236212_-_34249347.23-P1P2	GTCCTCCATAGGACCTAGGC	612	609	962	774	716
ENSG00000236212_-_34249612.23-P1P2	GGAGCATTCCTAGTACACAC	468	530	554	293	286
ENSG00000236212_+_34249113.23-P1P2	GGAAGAGTCGCATTGGCAGA	853	699	785	533	521
ENSG00000236212_+_34249120.23-P1P2	GAGAAGGAGAAGAGTCGCAT	914	989	867	728	722
ENSG00000236212_+_34249327.23-P1P2	GGCCTGCCTAGGTCCTATGG	629	553	552	447	394
ENSG00000236212_+_34249330.23-P1P2	GAATGCCTGCCTAGGTCCTA	814	790	755	1086	1008
ENSG00000236255_-_118593744.23-P1P2	GCGCTTGTCAGAGCAGCAGC	1352	924	1067	838	865
ENSG00000236255_-_118593753.23-P1P2	GGAGCAGCAGCTGGTGATTT	602	693	724	748	778
ENSG00000236255_-_118593788.23-P1P2	GGGCAGGGGAGCGCTATCGA	318	348	307	400	459
ENSG00000236255_-_118593832.23-P1P2	GAAGAAAGGTCGGAGTGTAG	607	427	429	512	711
ENSG00000236255_-_118594140.23-P1P2	GGAGTCAGCCGCAGACGGGA	968	724	839	584	836
ENSG00000236255_+_118593936.23-P1P2	GACGGCGTTGAAAGTGCAGG	1087	942	910	788	884
ENSG00000236255_+_118594126.23-P1P2	GGCCATCGCCCTCCCGTCTG	870	704	818	470	648
ENSG00000236255_+_118594178.23-P1P2	GGGGAAAGCGCCCGGCCCTA	632	254	435	282	306
ENSG00000236255_+_118594203.23-P1P2	GGAGGAACAGGAGGCGGTCA	785	634	649	619	443
ENSG00000236255_+_118594212.23-P1P2	GCGGCCTGCGGAGGAACAGG	576	433	553	601	500
ENSG00000236267_-_116684491.23-P1P2	GTCAGATGTGGGCCATTCGG	518	544	417	286	544
ENSG00000236267_-_116684583.23-P1P2	GGCTCTCAGACAGGAGACAA	437	260	315	311	410
ENSG00000236267_-_116684676.23-P1P2	GGGCATACTATGATAACAGC	615	510	614	446	352
ENSG00000236267_-_116684679.23-P1P2	GATACTATGATAACAGCAGG	417	534	548	352	498
ENSG00000236267_-_116684685.23-P1P2	GTGATAACAGCAGGAGGACA	510	462	433	631	620
ENSG00000236267_-_116684699.23-P1P2	GGGACACGGCGTCCCCATGC	262	309	210	329	405
ENSG00000236267_-_116684759.23-P1P2	GAGCAAGGCCCTGTATGTAC	570	573	537	482	522
ENSG00000236267_+_116684717.23-P1P2	GTGCTCTTGAGGGATTGTCC	311	251	342	500	468
ENSG00000236267_+_116684745.23-P1P2	GCTCTCTTCCTGTACATACA	781	652	688	1049	1086
ENSG00000236267_+_116684771.23-P1P2	GGGCAAAGGGAAGTGATCTG	595	517	375	456	376
ENSG00000236305_-_100449888.23-P1P2	GGAAGGGAGGATCCCCGCAG	164	230	284	125	81
ENSG00000236305_-_100450163.23-P1P2	GAAGGAGGCTCCGAGACCCG	1067	535	655	722	527
ENSG00000236305_-_100450195.23-P1P2	GGCCGGAGACGCTTGTCTGC	1168	1070	1068	1041	983
ENSG00000236305_-_100450214.23-P1P2	GAGGGCTGCATTGCATCCCC	926	926	1018	1347	997
ENSG00000236305_-_100450240.23-P1P2	GCGTGGAGCTGGAGCAGCGC	1191	1114	1118	1143	1282
ENSG00000236305_+_100450001.23-P1P2	GGGGCGGGGCTGCAACACCT	664	624	596	1033	1053
ENSG00000236305_+_100450134.23-P1P2	GCTCGGAGCCTCCTTCACTT	1194	1102	1130	1183	1119
ENSG00000236305_+_100450164.23-P1P2	GAGCGTCTCCGGCAGGACGT	964	777	836	593	816
ENSG00000236305_+_100450175.23-P1P2	GCCCTGCAGACAAGCGTCTC	587	598	676	675	694
ENSG00000236305_+_100450208.23-P1P2	GCCAGCTCCACGTGCGCCCG	913	602	602	505	643
ENSG00000236333_-_72666083.23-P2	GGAGAGCGCGGCGCAGGGGA	330	165	299	161	183
ENSG00000236333_-_72666231.23-P2	GCAGCCCGGTGTCCAGAGTG	1366	1010	1223	919	1112
ENSG00000236333_-_72666298.23-P2	GACCCGTCTTAAAAGAACCC	297	233	261	374	276
ENSG00000236333_-_72668269.23-P1	Gtctgctgttcatctaactc	630	557	657	573	527
ENSG00000236333_-_72668282.23-P1	Gtaactctggtggaggtttg	465	516	561	1460	1469
ENSG00000236333_-_72668485.23-P1	Gaagcacggatttagaccca	842	840	760	702	588
ENSG00000236333_-_72668559.23-P1	Gaatattctacttgtaggat	202	264	273	411	330
ENSG00000236333_-_72668673.23-P1	GCTTGTGGCAGTAAGCTCTC	680	486	406	274	354
ENSG00000236333_+_72666132.23-P2	GTTCTCGGACGAGCACCCGG	775	660	684	752	947
ENSG00000236333_+_72666259.23-P2	GGGGTTCTGGACACAAGCGA	551	616	606	865	758
ENSG00000236333_+_72666299.23-P2	GGGCGCGCGACTGGGGATGC	743	548	601	636	519
ENSG00000236333_+_72666306.23-P2	GGGCCGAGGGCGCGCGACTG	319	467	434	368	226
ENSG00000236333_+_72666319.23-P2	GGAGAGCTCACGCGGGCCGA	806	566	764	340	494
ENSG00000236333_+_72666326.23-P2	GGGCATCGGAGAGCTCACGC	675	583	485	411	448
ENSG00000236333_+_72666340.23-P2	GCCACAGCCAGAGCAGGCAT	685	589	646	580	481
ENSG00000236333_+_72668197.23-P1	GggtctgagctctAAACAAG	928	819	1095	803	741
ENSG00000236333_+_72668294.23-P1	GAAGTAGTCATGtcaggaaa	605	620	675	361	334
ENSG00000236333_+_72668300.23-P1	GCACTAGAAGTAGTCATGtc	270	269	441	440	331
ENSG00000236333_+_72668333.23-P1	GcttgtcggattgagtACAT	553	393	403	369	458
ENSG00000236333_+_72668606.23-P1	Gggtggatactctatatgcc	341	448	403	680	770
ENSG00000236345_-_64516511.23-P1P2	GGCATACTCTTTCTACATAA	446	675	580	514	512
ENSG00000236345_-_64516624.23-P1P2	GGTGCCTCGTAAACATGATT	700	529	609	445	522
ENSG00000236345_-_64516654.23-P1P2	GACCTGGATATGACTTAGAG	579	647	731	706	1018
ENSG00000236345_-_64516779.23-P1P2	GGTCAGTTTTCTATCATCAT	271	214	200	93	92
ENSG00000236345_-_64516901.23-P1P2	GCAATTGGTGTGAAAGTGTA	312	240	297	165	156
ENSG00000236345_-_64517140.23-P1P2	GGATGATGTCACCAGATTAA	598	577	769	577	539
ENSG00000236345_+_64516582.23-P1P2	GCCTGAGTAAATACTTTGTT	700	634	727	615	613
ENSG00000236345_+_64516663.23-P1P2	GAAAAGCACAGTTTGTTCAA	535	333	465	785	669
ENSG00000236345_+_64516690.23-P1P2	GTTGGCTCAGATAAAGGTGC	625	574	631	401	360
ENSG00000236345_+_64516714.23-P1P2	GCTTTCCTAGCCCTGACCTG	658	623	631	554	635
ENSG00000236358_-_234492801.23-P1P2	GAGCTGCATCAGCTGTTCGT	788	750	701	795	830
ENSG00000236358_-_234492980.23-P1P2	GTAACAGATGTGAGCGTAAA	691	353	349	274	203
ENSG00000236358_-_234493131.23-P1P2	GTCTATTGCCTAAGTGACTA	391	370	345	292	268
ENSG00000236358_-_234493245.23-P1P2	GTCTATTTCACTCTTCTCCC	453	273	376	155	121
ENSG00000236358_+_234492897.23-P1P2	GATGCAAATAGCTCTTTCTG	765	594	777	875	831
ENSG00000236358_+_234492952.23-P1P2	GCGCTCACATCTGTTAACAA	873	514	526	672	600
ENSG00000236358_+_234493085.23-P1P2	GGGTTTTCATGGAAATCCAT	575	678	701	1083	855
ENSG00000236358_+_234493105.23-P1P2	GGTCACTTAGGCAATAGAGA	775	589	657	808	917
ENSG00000236358_+_234493117.23-P1P2	GGCATGAACCTTAGTCACTT	877	568	514	703	603
ENSG00000236358_+_234493240.23-P1P2	GAACGTTTTAAATGTGACCT	285	395	348	280	356
ENSG00000236404_-_2570672.23-P1P2	GTTCCTGTGTGGTTCCTCTA	600	562	541	763	830
ENSG00000236404_-_2570683.23-P1P2	GTTCCTCTAAGGACTCCTGT	472	610	634	367	518
ENSG00000236404_-_2570693.23-P1P2	GGACTCCTGTGGGTAGTCAG	931	877	942	990	945
ENSG00000236404_+_2570588.23-P1P2	GGAAGCAGGGTAGAACTTCT	880	816	812	806	1002
ENSG00000236404_+_2570644.23-P1P2	GGGAACCACACAGGAAACCT	573	665	552	685	644
ENSG00000236404_+_2570653.23-P1P2	GGTCCTTAGAGGAACCACAC	333	314	481	263	309
ENSG00000236404_+_2570664.23-P1P2	GTACCCACAGGAGTCCTTAG	528	519	482	381	356
ENSG00000236404_+_2570676.23-P1P2	GTTCTCCGCTGACTACCCAC	1034	617	549	1371	2013
ENSG00000236404_+_2570698.23-P1P2	GATAATGCAACTAGGAGTTC	813	647	695	677	600
ENSG00000236404_+_2570706.23-P1P2	GCTACCACAATAATGCAACT	1705	1298	1115	863	936
ENSG00000236423_-_3816966.23-P1P2	GCAGGCCTTGGGCCAGTGGT	194	335	280	340	351
ENSG00000236423_-_3816993.23-P1P2	GGGAGCAGGAAGTCGGCCTG	1063	729	1002	1392	1059
ENSG00000236423_-_3816997.23-P1P2	GCAGGAAGTCGGCCTGTGGC	359	405	402	331	323
ENSG00000236423_-_3817012.23-P1P2	GTGGCCGGCCATGTTCATGA	581	638	645	593	637
ENSG00000236423_-_3817024.23-P1P2	GTTCATGAGGGCGCGTCCCT	359	369	301	309	376
ENSG00000236423_+_3816956.23-P1P2	GTGCTCCAGTGTCCCACCAC	813	625	576	690	553
ENSG00000236423_+_3816998.23-P1P2	GGGACGCGCCCTCATGAACA	473	563	552	597	456
ENSG00000236423_+_3817018.23-P1P2	GGCGGCTACAGGGGTGCCAA	590	576	683	381	389
ENSG00000236423_+_3817027.23-P1P2	GGGAAACATAGCGGCTACAG	934	816	742	634	827
ENSG00000236423_+_3817226.23-P1P2	GGAAGAGCCCCTCAAGAACA	486	446	592	808	706
ENSG00000236449_-_175411897.23-P1P2	GTTGAGGCAGAGCTGAtcaa	819	633	598	615	545
ENSG00000236449_-_175411969.23-P1P2	Gccatgagagcatcaaacaa	1140	574	815	793	1026
ENSG00000236449_-_175411976.23-P1P2	Gagcatcaaacaagggagag	565	478	605	430	384
ENSG00000236449_-_175412005.23-P1P2	Gaaataccacaacctagccc	356	371	446	599	415
ENSG00000236449_-_175412112.23-P1P2	Gttgagcctggaacaaatca	349	502	401	259	272
ENSG00000236449_-_175412123.23-P1P2	Gacaaatcatggtagtaaaa	647	523	503	829	1045
ENSG00000236449_-_175412126.23-P1P2	Gaatcatggtagtaaaatgg	525	580	572	1058	935
ENSG00000236449_+_175411915.23-P1P2	Gacaccgccgcctccatggc	1156	1186	1041	1068	1244
ENSG00000236449_+_175411919.23-P1P2	Gaaagacaccgccgcctcca	1622	1299	1163	1025	1192
ENSG00000236449_+_175411989.23-P1P2	Gttcttcctgggctaggttg	341	250	265	189	183
ENSG00000236537_-_158703326.23-ENST00000432358	GGCTGAGTATCTCCACGTTT	1005	601	711	525	863
ENSG00000236537_-_158703783.23-ENST00000432358	GGCAGGCATCTGGATCTTCC	1018	756	868	798	1001
ENSG00000236537_+_158703295.23-ENST00000432358	GGAGATACTCAGCTTGACCC	1061	1088	912	1167	1408
ENSG00000236537_+_158703316.23-ENST00000432358	GGTATTTGTGCACCTAAACG	1062	610	693	625	725
ENSG00000236537_+_158703476.23-ENST00000432358	GGACATAATGAACATTAGTT	392	341	346	221	250
ENSG00000236537_+_158703513.23-ENST00000432358	GTAACCCACATTTCAGTCAA	589	520	440	454	596
ENSG00000236537_+_158703563.23-ENST00000432358	GAGAGTAGACACCGGGTAGC	766	919	1018	1048	1268
ENSG00000236537_+_158703570.23-ENST00000432358	GAAATCAAAGAGTAGACACC	332	512	402	248	261
ENSG00000236537_+_158703670.23-ENST00000432358	GGACTACTACCATGCCCTAT	621	510	669	725	885
ENSG00000236537_+_158703752.23-ENST00000432358	GCCAGATGCCTGCTTTACAC	1053	693	682	557	614
ENSG00000236546_-_40363440.23-ENST00000418255	GCTCTCCAGAACCTCTTCTT	732	420	673	797	949
ENSG00000236546_-_40363521.23-ENST00000418255	GTTGTGCTGTTGCTGATGGA	530	639	415	497	555
ENSG00000236546_-_40363556.23-ENST00000418255	GCTTCATGCAGGGATCCAGG	383	437	398	468	451
ENSG00000236546_-_40363575.23-ENST00000418255	GGGGTCTGCTCGCACCGTGA	682	865	631	717	792
ENSG00000236546_-_40363582.23-ENST00000418255	GCTCGCACCGTGATGGTGAC	759	849	773	463	572
ENSG00000236546_-_40363738.23-ENST00000418255	GTCTACGCTGGTGCTTGGGA	715	547	618	462	507
ENSG00000236546_+_40363406.23-ENST00000418255	GTCTGGAGAGAGATGCTGCA	759	480	531	631	545
ENSG00000236546_+_40363549.23-ENST00000418255	GACGGTGCGAGCAGACCCCC	1482	1302	1179	1239	1328
ENSG00000236546_+_40363567.23-ENST00000418255	GCGGAAGCCGGTCACCATCA	1238	1240	1249	1398	1402
ENSG00000236546_+_40363700.23-ENST00000418255	GGTAGACAGCTAAAGCTGTA	373	349	309	215	150
ENSG00000236548_-_125283589.23-P1P2	GAAGGACCCGGAAGCAGAAG	888	592	766	607	525
ENSG00000236548_-_125283721.23-P1P2	GAGCAGAGCACGGTGAGCGG	1110	946	894	619	883
ENSG00000236548_-_125283794.23-P1P2	GTGAGCCCCCGAGGCCTCAG	797	697	728	476	524
ENSG00000236548_-_125283868.23-P1P2	GGTGGCTGCGGAAGCGACTG	863	834	893	1061	1248
ENSG00000236548_-_125283971.23-P1P2	GTGCGGGACTGGCACTCACC	1342	1076	1050	814	817
ENSG00000236548_+_125283777.23-P1P2	GTGTCCCCCTGAGGCCTCGG	693	722	715	1185	1771
ENSG00000236548_+_125283967.23-P1P2	GGTCTGGGGATTGAGAGGCC	685	704	640	652	699
ENSG00000236548_+_125283972.23-P1P2	GGCAAGGTCTGGGGATTGAG	742	761	742	640	559
ENSG00000236548_+_125283988.23-P1P2	GAGCTCCAACTGCAGTGGCA	595	398	282	486	745
ENSG00000236548_+_125284114.23-P1P2	GACGTCCAGGACCAGTCCGT	1066	881	1280	1215	1205
ENSG00000236617_-_133464422.23-P1P2	GTGTTGGGGCAGAAGGGACG	704	595	524	443	565
ENSG00000236617_-_133464436.23-P1P2	GGGACGGGGAACTTCCGGAT	319	221	393	289	220
ENSG00000236617_-_133464447.23-P1P2	GTTCCGGATTGGAAGCCCCA	1084	596	936	863	737
ENSG00000236617_-_133464473.23-P1P2	GTGAGAGCCCCGCTAATCTG	376	376	205	110	190
ENSG00000236617_-_133464485.23-P1P2	GTAATCTGGGGATGACTCCT	1010	993	957	857	683
ENSG00000236617_-_133464497.23-P1P2	GGACTCCTAGGAGTAGAAGA	510	662	480	395	304
ENSG00000236617_-_133464625.23-P1P2	GAGTGGGAGCGGCTGCTTGT	596	452	513	402	444
ENSG00000236617_+_133464442.23-P1P2	GGCGGGGCTCTCAGAATCCT	504	382	439	404	470
ENSG00000236617_+_133464459.23-P1P2	GGAGTCATCCCCAGATTAGC	571	509	475	415	512
ENSG00000236617_+_133464480.23-P1P2	GTGGACCGTCTTCTACTCCT	157	108	163	71	93
ENSG00000236618_-_1420266.23-P1P2	GCCACTCGTGAGGGATCCGA	306	310	381	222	299
ENSG00000236618_-_1420315.23-P1P2	GGCTCCCAGGGGTCAAACGA	230	179	143	95	62
ENSG00000236618_-_1420322.23-P1P2	GGGGGTCAAACGAGGGTCGG	444	342	292	377	361
ENSG00000236618_-_1420325.23-P1P2	GGTCAAACGAGGGTCGGGGG	283	175	231	332	253
ENSG00000236618_+_1420237.23-P1P2	GTCCCTCACGAGTGGGGCAG	758	590	566	519	522
ENSG00000236618_+_1420273.23-P1P2	GCCGGGGCGAAGACAGCACA	650	538	502	435	501
ENSG00000236618_+_1420289.23-P1P2	GGTTTGACCCCTGGGAGCCG	710	722	607	1395	1256
ENSG00000236618_+_1420352.23-P1P2	GGCGGGGGAGACCGGATCCC	345	382	295	346	379
ENSG00000236618_+_1420419.23-P1P2	GAAGTGGGCGTGGAGAACGG	519	562	537	905	924
ENSG00000236618_+_1420434.23-P1P2	GGGAGTAGAAGCCTGAAAGT	663	666	573	566	605
ENSG00000236708_-_3341680.23-P1P2	GGGCTCCTCCACGCCAGACT	854	642	750	567	697
ENSG00000236708_-_3341683.23-P1P2	GTCCTCCACGCCAGACTCGG	907	683	874	903	920
ENSG00000236708_-_3341848.23-P1P2	GCATTGCATGGATGAAAAAG	674	313	548	678	629
ENSG00000236708_-_3342035.23-P1P2	GCCAAAGCCCGACCCCAAGT	1004	683	1015	815	693
ENSG00000236708_-_3342045.23-P1P2	GACCCCAAGTGGGTGCTGCG	540	684	794	628	741
ENSG00000236708_+_3341698.23-P1P2	GACGGGGTGCAGGCTCTACG	806	507	616	381	554
ENSG00000236708_+_3341859.23-P1P2	GCCCTGCGGTGCGAAGACTC	411	509	436	838	914
ENSG00000236708_+_3341991.23-P1P2	GACTTGGGGGAGTCAGGAGC	611	222	232	286	321
ENSG00000236708_+_3342026.23-P1P2	GGGCCGCGCAGCACCCACTT	707	757	675	1188	1184
ENSG00000236708_+_3342069.23-P1P2	GAGCCAAGTGCAAAAGCTGT	726	755	695	1039	1200
ENSG00000236723_-_53679029.23-ENST00000452466	GCTACCTGGACCCTGCATAC	728	418	683	491	451
ENSG00000236723_-_53679088.23-ENST00000452466	GGCAGCCCAGCAGTGAACCT	1395	1104	1299	843	1068
ENSG00000236723_-_53679091.23-ENST00000452466	GGCCCAGCAGTGAACCTTGG	843	687	861	694	595
ENSG00000236723_-_53679154.23-ENST00000452466	GCTGTTCATGACAACTGGAT	559	530	511	456	387
ENSG00000236723_-_53679210.23-ENST00000452466	GCGGGAGTTTCTCCAATGTG	979	553	590	666	669
ENSG00000236723_+_53678983.23-ENST00000452466	GTCAGGCAAGATGATCCCTT	1049	1041	773	798	1027
ENSG00000236723_+_53679011.23-ENST00000452466	GCTGCCCGTATGCAGGGTCC	931	458	522	497	409
ENSG00000236723_+_53679169.23-ENST00000452466	GCGGGCATTGCGGCCTGGGT	1019	869	948	1523	1114
ENSG00000236723_+_53679179.23-ENST00000452466	GGAGAAACTCCCGGGCATTG	677	655	740	920	762
ENSG00000236723_+_53679200.23-ENST00000452466	GTAAGGCCTTCTCCACACAT	567	586	559	589	481
ENSG00000236724_-_3875614.23-ENST00000422150	GAAGATATACAAACCAAAAG	360	376	319	126	140
ENSG00000236724_-_3875618.23-ENST00000422150	GTATACAAACCAAAAGCGGA	740	653	741	570	442
ENSG00000236724_-_3875669.23-ENST00000422150	GCTGGACACTAACGCAAACC	606	602	532	573	393
ENSG00000236724_-_3875683.23-ENST00000422150	GAAACCTGGTGAATAAGTCA	518	581	427	553	638
ENSG00000236724_-_3875795.23-ENST00000422150	GTGGGGCACACGTCCAGTAG	1093	1132	854	835	783
ENSG00000236724_+_3875665.23-ENST00000422150	GCAGCCCTGACTTATTCACC	662	701	657	621	580
ENSG00000236724_+_3875733.23-ENST00000422150	GGAGTGGGCAAGTGTGAGTA	678	560	517	646	568
ENSG00000236724_+_3875909.23-ENST00000422150	GTGTTGTTAAATGATCATAG	517	649	766	695	702
ENSG00000236724_+_3875932.23-ENST00000422150	GGATTCAGTTTGGAAGTCAG	298	293	177	76	123
ENSG00000236724_+_3876020.23-ENST00000422150	GAAGTGCCTAGTAAGTTACA	367	404	342	239	335
ENSG00000236753_-_131012664.23-P1P2	GTACGGTGCTGACAAGATGG	794	370	587	280	319
ENSG00000236753_-_131012935.23-P1P2	GGCTCGGCCTCGCTCGGGAA	361	462	438	291	327
ENSG00000236753_-_131012947.23-P1P2	GTCGGGAAGGGGTTAGGGTC	223	340	353	378	359
ENSG00000236753_-_131012962.23-P1P2	GGGTCCGGAGAGCGAGCCCA	1043	944	757	1110	1090
ENSG00000236753_-_131012970.23-P1P2	GGAGCGAGCCCAGGGAGAAG	367	262	187	105	97
ENSG00000236753_-_131012993.23-P1P2	GGAGGTGTGTGGCGGATCCG	979	1001	856	800	860
ENSG00000236753_-_131013022.23-P1P2	GAGGAGAACCGGAAGCCCAG	554	408	635	914	896
ENSG00000236753_+_131012603.23-P1P2	GTGGCAGCGAACGGGAGGAG	341	318	356	446	559
ENSG00000236753_+_131012743.23-P1P2	GGGCACTTACTCGGGAAGGT	501	645	586	474	551
ENSG00000236753_+_131012784.23-P1P2	GGTGCTGACGCGGAAGGGTG	245	266	247	70	90
ENSG00000236756_-_75008146.23-ENST00000513954	GCAACCAGCAACAACCCCAG	761	750	747	694	591
ENSG00000236756_-_75008179.23-ENST00000513954	GCCACAGAATTTGAGATGGC	421	316	317	259	222
ENSG00000236756_-_75008216.23-ENST00000513954	GCATAAAACACAAAGTAAGT	621	324	381	410	355
ENSG00000236756_-_75008325.23-ENST00000513954	GATGGACAACATAATATGTT	516	449	516	317	434
ENSG00000236756_-_75008352.23-ENST00000513954	GCTTTCCAGGAGGGCATAAC	397	372	492	798	683
ENSG00000236756_-_75008393.23-ENST00000513954	Gtgggcaagtttccacctct	495	414	319	238	324
ENSG00000236756_+_75008233.23-ENST00000513954	GAGATATAGGAAATTTATAG	169	238	232	242	215
ENSG00000236756_+_75008246.23-ENST00000513954	GTGGTGTGTGACTAAGATAT	643	435	443	271	373
ENSG00000236756_+_75008435.23-ENST00000513954	GCAATtgtaaggtattatga	423	393	361	309	329
ENSG00000236756_+_75008446.23-ENST00000513954	GGTTATTTGTGACAATtgta	656	506	629	545	682
ENSG00000236778_-_52027470.23-P1P2	GCGGAAGGACCGCGAGGTgg	422	331	441	315	244
ENSG00000236778_-_52027526.23-P1P2	GgcggTGAGCCTGCGCGTCA	1198	977	1250	1466	1231
ENSG00000236778_-_52027544.23-P1P2	GAGGGCCGCCGGCCTCTCCT	295	214	332	300	197
ENSG00000236778_-_52027571.23-P1P2	GGGAGGTGATAGGGGTCGAG	370	165	293	203	168
ENSG00000236778_-_52027697.23-P1P2	GCAGGCCCGCAGCCGCCCTC	969	835	743	565	624
ENSG00000236778_-_52027700.23-P1P2	GGCCCGCAGCCGCCCTCCGG	1917	1345	1534	1982	1677
ENSG00000236778_+_52027500.23-P1P2	GACGCGCAGGCTCAccgccg	1172	839	889	794	868
ENSG00000236778_+_52027539.23-P1P2	GCTATCACCTCCAACAGCCA	684	718	1075	1072	947
ENSG00000236778_+_52027690.23-P1P2	GCCCCGAGTCCTCCTCCGGA	1358	1124	1079	801	841
ENSG00000236778_+_52027723.23-P1P2	GGAGGCCCAGGAACCTCCTC	886	784	727	502	632
ENSG00000236810_-_24104725.23-P1P2	GTCCTTCAGTTTCCACACCT	772	633	519	711	599
ENSG00000236810_-_24104762.23-P1P2	GCAGCATCCAGCGCCAGGAC	671	558	666	840	1000
ENSG00000236810_-_24104781.23-P1P2	GTGGAGTCATATACGAACTC	292	326	277	242	243
ENSG00000236810_+_24104397.23-P1P2	Gagacctaaagactactcct	570	867	750	722	633
ENSG00000236810_+_24104559.23-P1P2	GGAAAGCGTGAGGAATGATA	531	449	419	475	477
ENSG00000236810_+_24104666.23-P1P2	GGTGTGCTGAGTAAACTCAC	896	755	770	640	685
ENSG00000236810_+_24104715.23-P1P2	GTGTTCCAGCTTCCTAGGTG	437	430	377	383	370
ENSG00000236810_+_24104720.23-P1P2	GGCTGCTGTTCCAGCTTCCT	766	476	771	554	538
ENSG00000236810_+_24104753.23-P1P2	GTCGTATATGACTCCAGTCC	742	575	483	435	548
ENSG00000236810_+_24104800.23-P1P2	GGGTCGAGCGGAACTGACGT	468	437	471	332	430
ENSG00000236830_-_37528563.23-P1P2	GGGCTACGAAGCGACACCCA	1223	1355	1151	1105	1258
ENSG00000236830_-_37528566.23-P1P2	GTACGAAGCGACACCCATGG	966	808	932	625	759
ENSG00000236830_-_37528577.23-P1P2	GACCCATGGCGGAGAAGCTA	1016	784	751	488	595
ENSG00000236830_-_37528603.23-P1P2	GCTCCCGCTCCCTCACACCG	939	914	918	749	846
ENSG00000236830_-_37528609.23-P1P2	GCTCCCTCACACCGCGGCTG	971	963	924	839	955
ENSG00000236830_+_37528364.23-P1P2	GCACAGAAACGGAGAAGCGG	785	654	866	640	771
ENSG00000236830_+_37528557.23-P1P2	GTCCTTAGCTTCTCCGCCAT	873	702	836	2810	2853
ENSG00000236830_+_37528590.23-P1P2	GCGCCTCAGCCGCGGTGTGA	321	332	486	216	257
ENSG00000236830_+_37528598.23-P1P2	GGGTTCAGTCGCCTCAGCCG	727	492	530	780	848
ENSG00000236830_+_37528621.23-P1P2	GGGAGGGCCCCGGCGTACTG	418	387	488	300	457
ENSG00000236834_-_19919363.23-P1P2	GTTCTTCCAGTCAGAGGTTT	420	541	478	675	587
ENSG00000236834_+_19918948.23-P1P2	GGAGCCATGAAGAAGACCTC	671	502	675	619	560
ENSG00000236834_+_19919002.23-P1P2	GTATAGGGTTCCGGAGGCGG	587	690	799	487	560
ENSG00000236834_+_19919054.23-P1P2	GAGTCGCGGAGTTTCCTGGT	517	629	564	578	572
ENSG00000236834_+_19919174.23-P1P2	GGAGCACACGGAGCTCCCTC	558	573	325	308	408
ENSG00000236834_+_19919198.23-P1P2	GGCTCTCGCCTACGGCTCTG	96	56	120	60	45
ENSG00000236834_+_19919206.23-P1P2	GAGACAGGCGCTCTCGCCTA	1079	889	812	581	594
ENSG00000236834_+_19919313.23-P1P2	GGGCACAGCCTTTTCTTTCG	774	792	796	724	776
ENSG00000236859_-_122407694.23-P1P2	GCCGGAAGTAAACTTGTTAA	400	265	388	533	343
ENSG00000236859_-_122407754.23-P1P2	GGCTTTGGAGACCCTTGAGT	753	666	664	491	673
ENSG00000236859_-_122407845.23-P1P2	GTTTCCCTGGGATAATAAGT	99	247	212	75	107
ENSG00000236859_+_122407643.23-P1P2	GTCCGCGCCTGCTCGGAAAA	648	642	621	807	525
ENSG00000236859_+_122407743.23-P1P2	GTGCTCGCTGGCCGACTCAA	671	589	568	574	540
ENSG00000236859_+_122407755.23-P1P2	GAGTAAGAAACCCTGCTCGC	649	482	533	563	555
ENSG00000236859_+_122407801.23-P1P2	GGCACGCGACGGAGGAGCGA	362	333	238	181	184
ENSG00000236859_+_122407812.23-P1P2	GCCCAGGGAAACGCACGCGA	764	417	624	454	505
ENSG00000236859_+_122408098.23-P1P2	Gtttcgaagacccaagacgg	302	370	357	212	369
ENSG00000236859_+_122408101.23-P1P2	Gcactttcgaagacccaaga	388	404	349	406	414
ENSG00000236869_-_44727055.23-P1P2	GGGTCTCTTTCGCTCACCAG	605	574	459	379	387
ENSG00000236869_-_44727063.23-P1P2	GTCGCTCACCAGAGGCTACG	628	570	463	571	525
ENSG00000236869_-_44727146.23-P1P2	GTCGCGAGCTTCAGTACCCA	838	1016	1112	883	1012
ENSG00000236869_-_44727171.23-P1P2	GATGGGCCGTCCCGGAAGTG	502	534	468	177	239
ENSG00000236869_+_44726936.23-P1P2	GTGACTGGCGGGAATCCCCG	949	970	726	823	870
ENSG00000236869_+_44726948.23-P1P2	GTAGTGGCGGGAGTGACTGG	751	724	774	909	793
ENSG00000236869_+_44726951.23-P1P2	GCGGTAGTGGCGGGAGTGAC	861	859	825	888	850
ENSG00000236869_+_44727049.23-P1P2	GCCGGGCGCCCCGTAGCCTC	705	453	609	369	454
ENSG00000236869_+_44727112.23-P1P2	GAGCTCGCGAGAGGATCCTG	415	300	280	266	255
ENSG00000236869_+_44727140.23-P1P2	GGGGACGGCCCATCTTCCTT	482	349	597	297	352
ENSG00000236871_-_1515324.23-ENST00000434938	GTTGCCCCTCGTATCTGGGA	586	591	419	561	433
ENSG00000236871_-_1515353.23-ENST00000434938	GCAGTTGCTATGCCTGACTA	956	1013	955	605	530
ENSG00000236871_-_1515363.23-ENST00000434938	GGCCTGACTAGGGCATGACC	440	309	354	125	186
ENSG00000236871_-_1515408.23-ENST00000434938	GTCCTTGGGAAAGGAGGATC	305	330	362	398	370
ENSG00000236871_-_1515438.23-ENST00000434938	GACACCCAGGAATTGGAAGT	1193	1062	956	899	908
ENSG00000236871_-_1516058.23-ENST00000430235	GgcgccccgccCAGAAGCAG	605	375	375	510	744
ENSG00000236871_-_1516136.23-ENST00000430235	GGGGTGAGGTTGGCTTTGTG	668	581	506	305	327
ENSG00000236871_-_1516173.23-ENST00000430235	GCAGGCTCTGTGTCGGGTGG	788	682	860	585	602
ENSG00000236871_-_1516230.23-ENST00000430235	GGCTCTGCCTGTACGAAGTG	611	363	509	520	760
ENSG00000236871_-_1516241.23-ENST00000430235	GACGAAGTGTGGTCCGGGGA	620	609	555	575	522
ENSG00000236871_-_1516306.23-ENST00000430235	GCCAGAAGAGGGCCCCCAAA	724	466	467	536	620
ENSG00000236871_-_1516362.23-ENST00000430235	GCCCTGAAAAGGGACTCCCA	348	266	174	277	403
ENSG00000236871_-_1516380.23-ENST00000430235	GAGGGTCACCCCCCTGAAAA	293	318	379	253	311
ENSG00000236871_+_1515306.23-ENST00000434938	GGTTCCCTCCCAGATACGAG	501	510	395	337	341
ENSG00000236871_+_1515343.23-ENST00000434938	GCCCAGGTCATGCCCTAGTC	568	518	609	322	446
ENSG00000236871_+_1515377.23-ENST00000434938	GCTTTCCCAAGGAGGCTGTG	263	269	254	144	176
ENSG00000236871_+_1515544.23-ENST00000434938	GAGAAGGGGTTCTCATGGGT	778	531	638	700	1080
ENSG00000236871_+_1515548.23-ENST00000434938	GGCAGAGAAGGGGTTCTCAT	473	467	519	382	342
ENSG00000236871_+_1516215.23-ENST00000430235	GCCCGGACCACACTTCGTAC	875	644	833	685	729
ENSG00000236871_+_1516313.23-ENST00000430235	GTCTTGGGGAGCCCTCTTCA	295	201	236	231	147
ENSG00000236901_-_125873035.23-ENST00000545631	GGAGAGCGAGGCCCTCTGGT	370	515	414	452	423
ENSG00000236901_-_125873212.23-ENST00000545631	GGTACCCCATCTAAGAAATG	424	359	465	243	225
ENSG00000236901_-_125873273.23-ENST00000545631	GGACCATGAAAAGTGATCGG	819	835	850	1159	1070
ENSG00000236901_-_125873297.23-ENST00000545631	GAGTAGAGGGATGCGTCTAA	383	479	458	908	612
ENSG00000236901_-_125873332.23-ENST00000545631	GCCCGCTGTCGGAATAGAAG	359	323	277	212	262
ENSG00000236901_-_125873407.23-ENST00000545631	GCAGCTGCCATCACTACCTT	857	803	838	612	616
ENSG00000236901_-_125877473.23-ENST00000449175	GCCCTTCACACTCCCCAAGT	316	484	596	414	381
ENSG00000236901_-_125877537.23-ENST00000449175	GCCCTCCTGGGGATCCCGTC	480	526	482	466	491
ENSG00000236901_-_125877546.23-ENST00000449175	GGGATCCCGTCTGGCTCAGT	906	1092	909	937	917
ENSG00000236901_-_125877631.23-ENST00000449175	GTGCCCTCGGCGGGAGACCT	865	860	618	584	520
ENSG00000236901_-_125877684.23-ENST00000449175	GGCAAGGAGGATCCCTAGCA	590	646	653	774	650
ENSG00000236901_+_125873345.23-ENST00000545631	GGAAGTAGCCAGGCAAGCCC	563	569	647	499	509
ENSG00000236901_+_125873366.23-ENST00000545631	GTGGTGCATGAGGTTTGATT	489	497	469	247	363
ENSG00000236901_+_125873392.23-ENST00000545631	GCTGACCCCCAAGGTAGTGA	289	261	278	177	166
ENSG00000236901_+_125873422.23-ENST00000545631	GTCACTTCACTGGCTCCCTC	1433	1363	1079	828	841
ENSG00000236901_+_125877430.23-ENST00000449175	GCCTTGCTGTGGGACCCGAG	784	649	701	1113	912
ENSG00000236901_+_125877463.23-ENST00000449175	GGAGAGAGTGTGCCCACTTG	763	776	566	621	750
ENSG00000236901_+_125877517.23-ENST00000449175	GGCCAGACGGGATCCCCAGG	772	648	649	501	502
ENSG00000236901_+_125877520.23-ENST00000449175	GTGAGCCAGACGGGATCCCC	783	699	722	574	566
ENSG00000236901_+_125877653.23-ENST00000449175	GGATCCTCCTTGCCAGCCCT	337	375	367	358	330
ENSG00000236924_-_6645887.23-P1P2	GCCCGCTTCCCCTGGACCGG	1408	1437	1460	1418	1123
ENSG00000236924_-_6645982.23-P1P2	GAGGGTGTGGAGCCGCACTG	1177	1289	1422	1485	1513
ENSG00000236924_+_6645847.23-P1P2	GGGGACTCCACGGAAGGGCT	363	300	399	395	285
ENSG00000236924_+_6645852.23-P1P2	GGAAGCGGGACTCCACGGAA	570	515	555	336	478
ENSG00000236924_+_6645857.23-P1P2	GCAGGGGAAGCGGGACTCCA	497	543	418	483	528
ENSG00000236924_+_6645873.23-P1P2	GATGGCAGCCTCCGGTCCAG	543	691	637	1104	1313
ENSG00000236924_+_6645881.23-P1P2	GGACTGGAGATGGCAGCCTC	140	121	148	147	118
ENSG00000236924_+_6645906.23-P1P2	GCACCAGCCAGCGTCGGAGT	941	767	746	626	786
ENSG00000236924_+_6645928.23-P1P2	GTACGGAGCGTCCCGGCCCC	1330	1319	939	1178	1259
ENSG00000236924_+_6645935.23-P1P2	GGGCGGCGTACGGAGCGTCC	398	362	323	253	335
ENSG00000236935_-_64096614.23-P1P2	GCATTATGAGTGGCCCAATC	1064	712	724	983	780
ENSG00000236935_-_64096624.23-P1P2	GGGCCCAATCAGGTGTTCAG	903	874	697	516	529
ENSG00000236935_-_64096663.23-P1P2	GTGTCTCCTCACAGTCACAT	595	606	603	473	448
ENSG00000236935_-_64096784.23-P1P2	Ggcaggcatcaggtaccagg	1240	1169	1241	2890	3006
ENSG00000236935_-_64096790.23-P1P2	Gatcaggtaccaggtgggaa	614	455	447	613	573
ENSG00000236935_-_64096830.23-P1P2	Gagccactgctaaggtctgc	740	632	767	548	755
ENSG00000236935_-_64096881.23-P1P2	GCAGTGGTGAGGATGGAGAT	648	769	694	792	645
ENSG00000236935_+_64096606.23-P1P2	GGAACCTCTGAACACCTGAT	855	691	751	770	736
ENSG00000236935_+_64096647.23-P1P2	GagaTACCTATGTGACTGTG	501	393	463	345	388
ENSG00000236935_+_64096811.23-P1P2	Gggcctgcagaccttagcag	418	336	364	312	229
ENSG00000237036_-_31607585.23-P1P2	GTCATCAAGGGAACTCCCCG	333	492	415	463	470
ENSG00000237036_-_31607709.23-P1P2	GGACCTCTGGGCGCTCGGAG	304	290	339	219	250
ENSG00000237036_-_31607721.23-P1P2	GCTCGGAGGGGCAGCTCCGA	471	306	356	373	265
ENSG00000237036_+_31607848.23-P1P2	GCGTAGGGACGCGGTCAGAA	421	416	464	755	593
ENSG00000237036_+_31607863.23-P1P2	GCGGATGCCGGGAAACCGTA	693	728	704	559	725
ENSG00000237036_+_31607926.23-P1P2	GCTGCTGAATTTGAATTGAG	387	426	280	315	397
ENSG00000237036_+_31607950.23-P1P2	GGGCGGTTTGCGGCAACCGT	960	899	1066	912	812
ENSG00000237036_+_31607967.23-P1P2	GCTTGTTGCTAGGGACCGGG	1081	997	868	4292	3330
ENSG00000237036_+_31608442.23-P1P2	GCGCTAGGCGGAGAGAGACC	465	585	649	477	540
ENSG00000237036_+_31608555.23-P1P2	GCCACCCGGGACCAGAAAAG	1132	986	790	1183	1316
ENSG00000237037_-_42487020.23-P1P2	GGAGCCGGCGTTGCCGCCAG	943	925	789	830	637
ENSG00000237037_-_42487172.23-P1P2	GGCCTTGAAGAACCTCCTCG	953	746	863	1252	1107
ENSG00000237037_-_42487197.23-P1P2	GGACCCCGAGGTAACTGCTG	618	558	634	883	737
ENSG00000237037_-_42487360.23-P1P2	GCCCGGGAGGAAGGCTGTAA	507	280	364	322	292
ENSG00000237037_+_42486978.23-P1P2	GCGTTAGAGCGAGCGACAGA	842	651	594	519	455
ENSG00000237037_+_42487002.23-P1P2	GCGTCCCCTGGCGGCAACGC	376	399	391	805	889
ENSG00000237037_+_42487011.23-P1P2	GCGGCCCGAGCGTCCCCTGG	756	480	670	459	493
ENSG00000237037_+_42487014.23-P1P2	GCTGCGGCCCGAGCGTCCCC	1181	1032	1194	1307	1339
ENSG00000237037_+_42487125.23-P1P2	GGCGCCCACGGACACTACCA	823	1099	859	813	953
ENSG00000237037_+_42487162.23-P1P2	GTCGGGGTCCCGCCACGAGG	577	740	631	414	512
ENSG00000237149_-_77161354.23-P1P2	GGCCAGACGCGAGTAATCCT	698	536	668	404	353
ENSG00000237149_-_77161688.23-P1P2	GTCTCAGTGCCGGTTTTAAT	1013	1294	1213	952	938
ENSG00000237149_-_77161907.23-P1P2	GGTCCAGAAGGAGCACCGGT	510	597	681	475	503
ENSG00000237149_+_77161497.23-P1P2	GGCCCCGGCTGGACACGCAG	1511	1291	1534	1360	1100
ENSG00000237149_+_77161675.23-P1P2	GGGGAGCTGCCCATTAAAAC	802	608	772	770	809
ENSG00000237149_+_77161694.23-P1P2	GCACAGGGGGGCGGCGAAGA	406	290	421	575	695
ENSG00000237149_+_77161703.23-P1P2	GGAGGGGACACACAGGGGGG	434	384	550	388	344
ENSG00000237149_+_77161707.23-P1P2	GGAGGGAGGGGACACACAGG	356	290	315	288	305
ENSG00000237149_+_77161721.23-P1P2	GCTCCCAGCGAAATCGAGGG	682	665	599	530	747
ENSG00000237149_+_77161724.23-P1P2	GGTCCTCCCAGCGAAATCGA	317	326	348	307	395
ENSG00000237152_-_51382015.23-P1P2	Gagcatgtgcaaagatgaag	858	780	848	754	721
ENSG00000237152_-_51382035.23-P1P2	Gggcataaggactgaccagt	763	899	827	859	725
ENSG00000237152_-_51382160.23-P1P2	GGTAGACTTATCAGGAACTT	468	372	392	281	302
ENSG00000237152_-_51382439.23-P1P2	GACTATCCAGTGAGTATCTG	557	555	588	530	449
ENSG00000237152_+_51382028.23-P1P2	GTCTcattgccgtgacccac	830	883	857	795	810
ENSG00000237152_+_51382063.23-P1P2	GAATGGAAGTCTTCTCTTGG	599	552	491	432	454
ENSG00000237152_+_51382066.23-P1P2	GTTCAATGGAAGTCTTCTCT	667	490	600	462	413
ENSG00000237152_+_51382080.23-P1P2	GAGATCTTCCTCTCATTCAA	662	548	557	411	397
ENSG00000237152_+_51382242.23-P1P2	GGAACTGGGACTAGCAGAAA	836	710	785	660	558
ENSG00000237152_+_51382360.23-P1P2	GTAATGTTATGGCCCCACCA	988	1080	1006	720	723
ENSG00000237181_-_642481.23-P1P2	GTTTCTGAGTAATATGGAAA	302	307	327	453	422
ENSG00000237181_-_642626.23-P1P2	GGTTAGGCGGGAACATAACC	533	261	468	536	496
ENSG00000237181_-_642640.23-P1P2	GTAACCTGGGAGCCCCATGT	498	792	566	364	361
ENSG00000237181_-_642658.23-P1P2	GTCGGTTTCAGGCTCCACAA	589	612	631	469	430
ENSG00000237181_-_642667.23-P1P2	GGGCTCCACAAGGGATCTCT	523	578	422	528	620
ENSG00000237181_-_642739.23-P1P2	GTGGAAAGCAGAATTCCTGG	774	479	393	518	504
ENSG00000237181_-_642858.23-P1P2	GAGGGAGAAGCATTCCACAG	472	474	439	434	309
ENSG00000237181_-_642907.23-P1P2	GAGCTCCCAGGCCCACCGCA	752	819	828	1005	1097
ENSG00000237181_+_642582.23-P1P2	GTGTCGTGTCTCGAGGAGGG	450	336	587	213	405
ENSG00000237181_+_642630.23-P1P2	GGGAGCCTGAAACCGACATG	569	431	669	604	521
ENSG00000237187_-_92773984.23-ENST00000606188	Gaacggaatctacagaagtg	448	428	527	523	458
ENSG00000237187_-_92774356.23-ENST00000606188	GGATTTGTCATTTCTTTGAC	655	527	534	486	579
ENSG00000237187_-_92774455.23-ENST00000606188	GGCGACTGTTTCACCTGAGG	565	323	559	368	352
ENSG00000237187_+_92774211.23-ENST00000606188	Gagggttaaagtagtgggga	460	495	418	346	550
ENSG00000237187_+_92774216.23-ENST00000606188	Ggaactagggttaaagtagt	394	424	282	392	253
ENSG00000237187_+_92774276.23-ENST00000606188	Gtggggtaacactggtttag	695	473	487	276	377
ENSG00000237187_+_92774284.23-ENST00000606188	Ggagtgaagtggggtaacac	495	529	344	601	651
ENSG00000237187_+_92774293.23-ENST00000606188	Gtggagaatagagtgaagtg	945	1039	724	745	800
ENSG00000237187_+_92774397.23-ENST00000606188	GAAACATTCTATGTAAGTCC	252	182	200	115	100
ENSG00000237187_+_92774428.23-ENST00000606188	GCAGGTGAAACAGTCGCAAA	1094	754	653	701	704
ENSG00000237188_-_146644324.23-P1P2	GGCCTGGGGAGACTGCGCCC	927	883	751	993	836
ENSG00000237188_-_146644332.23-P1P2	GAGACTGCGCCCGGGATAAT	552	345	534	692	575
ENSG00000237188_-_146644358.23-P1P2	GCTTGGCCTCTGAGACTACC	973	811	920	874	808
ENSG00000237188_-_146644387.23-P1P2	GGACGTCCCCAAATGACACT	833	774	664	526	443
ENSG00000237188_-_146644510.23-P1P2	GGTTAGGCGACCGGAGAGGT	471	396	533	350	287
ENSG00000237188_-_146644522.23-P1P2	GGAGAGGTGGGTTCCTTATA	505	452	616	286	252
ENSG00000237188_+_146644234.23-P1P2	GCGACTGCCCACCATCGAGG	1048	1033	985	1187	1193
ENSG00000237188_+_146644319.23-P1P2	GCAAGCGCTCCTATTATCCC	573	586	407	837	741
ENSG00000237188_+_146644342.23-P1P2	GTTCTGCCGGGTAGTCTCAG	440	501	600	846	698
ENSG00000237188_+_146644371.23-P1P2	GGGCCTCCGAGTGTCATTTG	1128	895	1008	1000	906
ENSG00000237298_-_179387957.23-P1P2	GTTCAGAGGAGCGCTGTTTC	631	447	567	828	668
ENSG00000237298_-_179387960.23-P1P2	GAGAGGAGCGCTGTTTCTGG	936	603	527	612	648
ENSG00000237298_-_179387993.23-P1P2	GGGAGGCTGCCTGGTAAGCC	824	809	986	578	638
ENSG00000237298_-_179387998.23-P1P2	GCTGCCTGGTAAGCCAGGAA	636	760	541	724	689
ENSG00000237298_-_179388019.23-P1P2	GGGGCTTCTGGCCGTTCTGT	372	298	419	361	326
ENSG00000237298_-_179388148.23-P1P2	GAGCGCAGCTCTCCTTCACT	654	545	544	467	533
ENSG00000237298_+_179387925.23-P1P2	GGCTCCTCTGAAGACGCGGG	473	487	407	499	499
ENSG00000237298_+_179387980.23-P1P2	GGCCCCTTTCCTGGCTTACC	692	707	632	505	460
ENSG00000237298_+_179388008.23-P1P2	GCAGAGGCGCTCCAACAGAA	430	295	338	462	289
ENSG00000237298_+_179388024.23-P1P2	GCATGGGGGAAGTCAGTCAG	603	532	543	418	410
ENSG00000237310_-_65958738.23-P1P2	GACTGCCGGTCAGTGTCAGC	1216	952	832	818	845
ENSG00000237310_-_65958741.23-P1P2	GGCCGGTCAGTGTCAGCAGG	1042	976	947	904	829
ENSG00000237310_-_65958750.23-P1P2	GTGTCAGCAGGCGGTGGGTT	602	754	650	777	700
ENSG00000237310_-_65958759.23-P1P2	GGCGGTGGGTTAGGGTCCGC	444	358	535	535	437
ENSG00000237310_-_65958770.23-P1P2	GGGGTCCGCAGGCCCAGACC	386	258	383	211	172
ENSG00000237310_-_65958920.23-P1P2	GCAAGCGGCTGTCGCCTGGA	714	752	708	745	840
ENSG00000237310_+_65958611.23-P1P2	GGGCCTGTGAGATATCACAG	629	488	372	384	466
ENSG00000237310_+_65958721.23-P1P2	GACCGCCTGCTGACACTGAC	1144	794	998	1029	1052
ENSG00000237310_+_65958761.23-P1P2	GTGGTGTCGGCGGCCTGGTC	1090	728	862	591	588
ENSG00000237310_+_65958812.23-P1P2	GGCGCAGGCAGTAGTAGTAC	890	618	632	510	477
ENSG00000237311_-_65219658.23-P1P2	GCTCTATGCCTGATTGACCA	416	513	489	400	356
ENSG00000237311_-_65219699.23-P1P2	GTCTGAACTATAACCCAAGT	727	515	596	459	460
ENSG00000237311_-_65219715.23-P1P2	GAGTGGGTAAGCCAGTCCCT	809	738	599	613	518
ENSG00000237311_-_65219738.23-P1P2	GACTGCCCAGGAAGAAGATA	479	308	305	269	300
ENSG00000237311_-_65219742.23-P1P2	GCCCAGGAAGAAGATATGGA	708	519	479	659	717
ENSG00000237311_-_65219746.23-P1P2	GGGAAGAAGATATGGATGGG	880	844	722	1040	1015
ENSG00000237311_-_65219910.23-P1P2	GGATAAGGCTTACCCTGGTG	743	786	697	716	753
ENSG00000237311_+_65219609.23-P1P2	GAGTAATGTacttatccatt	622	670	549	734	468
ENSG00000237311_+_65219644.23-P1P2	GAGCTTTACCTTGGTCAATC	324	341	338	331	173
ENSG00000237311_+_65219710.23-P1P2	GTTCTTCCTGGGCAGTGCCA	538	303	436	216	246
ENSG00000237356_-_53684313.23-P1P2	Ggcgccggtcgggtagggtc	597	551	626	501	267
ENSG00000237356_-_53684416.23-P1P2	Gagcaagaattcaagctccg	508	489	633	374	583
ENSG00000237356_-_53684419.23-P1P2	Gaagaattcaagctccgcgg	672	475	501	628	514
ENSG00000237356_-_53684528.23-P1P2	Gggcgggctgctctcagtgc	519	585	637	359	389
ENSG00000237356_+_53684295.23-P1P2	Gcagcccgaccctacccgac	1156	1020	1062	735	1021
ENSG00000237356_+_53684411.23-P1P2	Gcactgctggcctgcccccg	872	721	622	1292	810
ENSG00000237356_+_53684544.23-P1P2	Gaacgcggctagttccgggt	962	680	774	684	909
ENSG00000237356_+_53684548.23-P1P2	Ggctgaacgcggctagttcc	884	902	754	495	592
ENSG00000237356_+_53684559.23-P1P2	Gcgggaaccagggctgaacg	510	491	465	574	636
ENSG00000237356_+_53684760.23-P1P2	Ggttactcacatgtattgag	640	439	344	295	397
ENSG00000237424_-_47899574.23-P1P2	GGAGCAGCCGAAGATCCGGG	908	646	689	436	461
ENSG00000237424_-_47899599.23-P1P2	GAAGGGGCCGGGAGCTGTAC	296	234	285	225	139
ENSG00000237424_-_47899651.23-P1P2	GCTGCAGCTAGGTCCAGAGT	1328	994	893	1134	1290
ENSG00000237424_-_47899800.23-P1P2	GGAGCTCGAACCGCTGAAAA	527	447	387	1216	856
ENSG00000237424_-_47899946.23-P1P2	GGCCGAGAACAGCTCATTTA	579	462	501	432	400
ENSG00000237424_-_47899957.23-P1P2	GCTCATTTATGGGGACCAAA	282	202	260	204	342
ENSG00000237424_-_47899979.23-P1P2	GAAGAGAGGGAGAGACGACC	327	194	152	132	210
ENSG00000237424_+_47899756.23-P1P2	GGCCAGCGCCGGGCTGCAAA	759	586	664	639	742
ENSG00000237424_+_47899975.23-P1P2	GGTTGCTATCAGTGGCGTCC	768	593	568	261	424
ENSG00000237424_+_47899983.23-P1P2	GAAGAGTACGTTGCTATCAG	769	953	808	594	697
ENSG00000237438_-_17517095.23-P1P2	GCCCAGCGGCTCGTGCTCCC	714	395	661	383	463
ENSG00000237438_-_17517100.23-P1P2	GCGGCTCGTGCTCCCCGGCC	1762	1298	1298	1339	1483
ENSG00000237438_-_17517103.23-P1P2	GCTCGTGCTCCCCGGCCAGG	845	787	815	657	620
ENSG00000237438_-_17517171.23-P1P2	GGGCCGCATGCGGACCCTAG	632	614	504	673	491
ENSG00000237438_-_17517432.23-P1P2	GTCAGCACGGCCCCTCCCGT	1258	1376	1318	1016	1237
ENSG00000237438_-_17517453.23-P1P2	GGTGTCACAGAGACCGATAC	913	1049	766	714	759
ENSG00000237438_+_17517096.23-P1P2	GACAGCGCTGAGGTCCCGCC	623	606	511	190	190
ENSG00000237438_+_17517422.23-P1P2	GTCTCTGTGACACCCACGGG	531	393	506	785	724
ENSG00000237438_+_17517444.23-P1P2	GCGGGGAGCGGGACCGGTAT	775	682	757	761	943
ENSG00000237438_+_17517490.23-P1P2	GCATCCGCGAGGGGGTCCTG	294	294	279	186	185
ENSG00000237476_-_21311402.23-P1P2	GGTACCGCGTGACGTGAGAG	633	446	479	536	462
ENSG00000237476_-_21311410.23-P1P2	GTGACGTGAGAGCGGAGCCC	397	250	373	180	144
ENSG00000237476_-_21311479.23-P1P2	GCAGCCCCCGCGCTCAGTCC	980	971	1008	768	1044
ENSG00000237476_-_21311566.23-P1P2	GCAGAGCCGGGCGCAGTCGG	825	839	768	795	815
ENSG00000237476_-_21311660.23-P1P2	GTGCAGCGTGGACTCCGGTG	613	514	665	526	519
ENSG00000237476_-_21311779.23-P1P2	GGCCCGCGGCAGCCGAGGTA	927	768	823	1100	1340
ENSG00000237476_+_21311376.23-P1P2	GCTCACGTCACGCGGTACAT	1136	1140	1199	1269	1400
ENSG00000237476_+_21311434.23-P1P2	GATCTGGGATCCAAACGCCG	758	808	881	667	680
ENSG00000237476_+_21311461.23-P1P2	GAAGCCCGGACTGAGCGCGG	810	905	973	1204	1181
ENSG00000237476_+_21311483.23-P1P2	GGACGCGGAGAGCGCCGGTC	610	682	669	754	670
ENSG00000237484_-_25801122.23-P1P2	GGCTATGTCCTTCCCAATTT	617	536	551	550	610
ENSG00000237484_-_25801125.23-P1P2	GATGTCCTTCCCAATTTAGG	590	471	440	596	723
ENSG00000237484_-_25801131.23-P1P2	GTTCCCAATTTAGGAGGTTA	199	265	161	124	141
ENSG00000237484_-_25801181.23-P1P2	GGAAGCTGCACAAGCTGACA	713	821	797	698	672
ENSG00000237484_-_25801184.23-P1P2	GGCTGCACAAGCTGACATGG	479	354	449	338	483
ENSG00000237484_-_25801191.23-P1P2	GAAGCTGACATGGAGGATCA	1237	744	922	655	660
ENSG00000237484_-_25801218.23-P1P2	GAAAAGCTTTGAATATAAAG	261	241	249	234	162
ENSG00000237484_-_25801276.23-P1P2	GGTCTGTTGGTTGAGCTCTG	474	506	599	542	552
ENSG00000237484_-_25801512.23-P1P2	GTTTGTGTCTGGATGTACAA	611	499	600	383	385
ENSG00000237484_+_25801091.23-P1P2	GGAAGGACATAGCTGTGAAC	1005	1009	870	589	615
ENSG00000237499_-_138188444.23-P1P2	GGCGAGCTTGGAGCCCGCGG	453	303	480	266	300
ENSG00000237499_-_138188731.23-P1P2	GTCGGGCTCACCGCAGTCAA	1153	680	1067	748	906
ENSG00000237499_-_138188749.23-P1P2	GAGGGCTGCGGGTGCATGTT	1013	710	752	1402	1270
ENSG00000237499_-_138188891.23-P1P2	GGAGGTTGGAGTGACAGCCC	557	429	535	409	475
ENSG00000237499_+_138188582.23-P1P2	GAAGTCCCAAGTCCTGGTCA	660	464	587	367	364
ENSG00000237499_+_138188695.23-P1P2	GAGCCCGAGGCAGACGGCAC	971	576	666	637	653
ENSG00000237499_+_138188719.23-P1P2	GCACCCGCAGCCCTTGACTG	1191	1278	1219	1188	1149
ENSG00000237499_+_138188756.23-P1P2	GGTAGACGGTGCCAGCCCGG	729	580	656	752	690
ENSG00000237499_+_138188887.23-P1P2	GCAGCTGGCTGGAGGTATCC	584	630	643	529	700
ENSG00000237499_+_138188962.23-P1P2	GCCCGATCGGAGGGCCCGAG	315	238	225	306	312
ENSG00000237505_-_89036124.23-ENST00000425750	GGAGAGTACAGTTAGAACCC	665	685	715	413	577
ENSG00000237505_-_89036306.23-ENST00000425750	GGAAGCTAATTTCAACCAGC	785	656	647	648	709
ENSG00000237505_+_89036055.23-ENST00000425750	GGATGACAGAAAAGATTCTT	659	479	427	443	360
ENSG00000237505_+_89036076.23-ENST00000425750	GTTCTGGCACATACCTATCA	642	779	538	603	603
ENSG00000237505_+_89036154.23-ENST00000425750	GTATGGTATTGTATCAAGAC	97	132	141	139	168
ENSG00000237505_+_89036299.23-ENST00000425750	GGTTCATGTTATGTCCCAGC	390	310	393	396	284
ENSG00000237505_+_89036352.23-ENST00000425750	GTGGAAATTAAGGCTTGTTG	527	401	416	355	436
ENSG00000237505_+_89036362.23-ENST00000425750	GTATTCTTTCATGGAAATTA	318	146	171	239	287
ENSG00000237505_+_89036404.23-ENST00000425750	GCTAGCCCTTTTTTTGCCTC	630	640	543	327	347
ENSG00000237505_+_89036491.23-ENST00000425750	GTAAAGGTCTACAAAGTGTC	198	283	360	231	191
ENSG00000237513_-_104581415.23-P1P2	Gatcctctccggtccccttc	910	739	840	850	981
ENSG00000237513_-_104581422.23-P1P2	Gccggtccccttccgggctg	660	693	807	943	801
ENSG00000237520_-_235093016.23-ENST00000423963	GGATTTGAAATTACGATCAC	494	684	615	610	495
ENSG00000237520_-_235093020.23-ENST00000423963	GTGAAATTACGATCACAGGT	329	367	343	217	372
ENSG00000237520_-_235093080.23-ENST00000423963	GTCTGTGTTGATGAATATAA	254	295	375	417	384
ENSG00000237520_-_235093173.23-ENST00000423963	Gtgcatgcatagcattagtt	672	549	668	353	390
ENSG00000237520_-_235093280.23-ENST00000423963	GAGGTATGGCCTGCAATAGA	538	797	521	574	611
ENSG00000237520_-_235093332.23-ENST00000423963	GTTGTTTAAGCATGAGTCAG	746	421	407	192	228
ENSG00000237520_-_235093338.23-ENST00000423963	GAAGCATGAGTCAGAGGAGT	1061	771	854	744	897
ENSG00000237520_-_235093351.23-ENST00000423963	GAGGAGTGGGGGTAGACCTG	499	781	539	1099	1032
ENSG00000237520_+_235093052.23-ENST00000423963	GATTCATCAACACAGAGAGA	281	216	254	265	377
ENSG00000237520_+_235093190.23-ENST00000423963	Gcatttggctagcttcctgg	1080	921	920	964	890
ENSG00000237576_-_69062134.23-P1P2	GTCTGAAAACTTCTGCGCTG	480	486	421	511	541
ENSG00000237576_-_69062145.23-P1P2	GCTGCGCTGGGGCAGATTTA	578	364	406	205	253
ENSG00000237576_-_69062306.23-P1P2	GCACAGTGAAGTGAAGAGAG	858	812	828	663	664
ENSG00000237576_-_69062371.23-P1P2	GATGCAGAGCCTATCAGGTA	684	504	668	801	559
ENSG00000237576_-_69062404.23-P1P2	GCCTGGACCGCTCAACTGAA	594	551	562	417	548
ENSG00000237576_-_69062425.23-P1P2	GGCACAGCCAGCAGTGAGGT	583	623	589	473	457
ENSG00000237576_-_69062508.23-P1P2	GGCGCCATTCGGAATTCCAG	652	516	490	408	566
ENSG00000237576_-_69062543.23-P1P2	GGGTCCCAGGTACAGTTGTA	231	567	384	203	177
ENSG00000237576_+_69062389.23-P1P2	GGCTGTGCCCTTCAGTTGAG	572	292	346	234	396
ENSG00000237576_+_69062516.23-P1P2	GAACTGTACCTGGGACCTAG	245	290	264	261	268
ENSG00000237604_-_45595318.23-P1P2	GGCGGACGTCCAGACTTCCG	707	607	606	486	693
ENSG00000237604_-_45595374.23-P1P2	GGCGCGCGCGGGCATGTGCA	909	967	939	925	1061
ENSG00000237604_-_45595381.23-P1P2	GCGGGCATGTGCATGGTTCA	808	642	770	713	833
ENSG00000237604_-_45595418.23-P1P2	GACAGAGACTCTGTCCCAGG	1151	871	854	896	1013
ENSG00000237604_-_45595892.23-P1P2	GGACAGGTGCCAAGAAGGTC	195	207	254	367	401
ENSG00000237604_+_45595285.23-P1P2	GGGACGTCCGCGAGGCAGAG	924	859	627	819	1084
ENSG00000237604_+_45595305.23-P1P2	GCAGCCAGGCCTCGGAAGTC	538	651	596	458	556
ENSG00000237604_+_45595339.23-P1P2	GGCGCGCGCGCGCACAGCAA	299	404	407	392	375
ENSG00000237604_+_45595647.23-P1P2	Gggtgcgtacccctagtccc	639	617	415	279	424
ENSG00000237604_+_45595879.23-P1P2	GTGTGGTCGCCAGACCTTCT	528	450	480	657	527
ENSG00000237637_-_32605428.23-P1P2	GCGGCTCAGGTTGAGACAGT	973	685	812	867	975
ENSG00000237637_-_32605731.23-P1P2	GAAGCAAGTCCTGGACCCGG	613	561	694	533	566
ENSG00000237637_-_32605734.23-P1P2	GCAAGTCCTGGACCCGGAGG	71	61	95	47	30
ENSG00000237637_-_32605828.23-P1P2	GGATCCGCAGAGCTGCCTCT	1174	1104	1006	812	797
ENSG00000237637_+_32605553.23-P1P2	GGGAAGACCCCACCTGAACT	813	480	612	439	426
ENSG00000237637_+_32605573.23-P1P2	GCCAGCCAGGTACGCAACCG	529	632	615	689	562
ENSG00000237637_+_32605762.23-P1P2	GGCTCATCTAAAGGACACGG	531	391	367	476	370
ENSG00000237637_+_32605765.23-P1P2	GAGTGCTCATCTAAAGGACA	464	423	486	330	342
ENSG00000237637_+_32605771.23-P1P2	GGCCGGGAGTGCTCATCTAA	576	511	568	400	631
ENSG00000237637_+_32605798.23-P1P2	GAGCTCTGCGGATCCACCTC	1478	1086	1002	1160	1100
ENSG00000237753_-_113402848.23-P1P2	GCAGCTCTGCGCCATAACTG	710	481	620	762	860
ENSG00000237753_-_113403030.23-P1P2	GAACTGGATCCGGAGCCCCA	794	687	708	797	712
ENSG00000237753_-_113403057.23-P1P2	GGATCTCCCGCAGCGTCACC	1055	938	614	1351	1561
ENSG00000237753_-_113403069.23-P1P2	GCGTCACCCGGCAGAGGGAC	704	694	732	516	574
ENSG00000237753_-_113403209.23-P1P2	GCCGCATGACGGCCTCTAGG	340	344	291	318	307
ENSG00000237753_-_113403235.23-P1P2	GCGAGGTCCCCCTCGATCTC	794	513	665	675	663
ENSG00000237753_-_113403278.23-P1P2	GAGACGGTGCCGAGACTCCA	1036	956	899	995	1057
ENSG00000237753_+_113403177.23-P1P2	GCCGTCATGCGGGGTTACAG	1001	593	699	574	715
ENSG00000237753_+_113403220.23-P1P2	GTTACAGCCAGAGATCGAGG	540	457	502	254	316
ENSG00000237753_+_113403223.23-P1P2	GTGATTACAGCCAGAGATCG	667	827	663	855	856
ENSG00000237773_-_17338883.23-P1P2	GGTAGCCGCCGCCGTCGGCT	466	447	467	290	280
ENSG00000237773_-_17338932.23-P1P2	GCACCTACGCCAGTCGCAAG	630	602	636	330	425
ENSG00000237773_-_17338935.23-P1P2	GCTACGCCAGTCGCAAGCGG	1046	796	892	727	840
ENSG00000237773_+_17338744.23-P1P2	GCTGCGTCCTCTCGGGACAG	1153	1239	1252	1263	1254
ENSG00000237773_+_17338820.23-P1P2	GGGTCCCCGGAACCCGGTGT	936	786	986	536	589
ENSG00000237773_+_17338855.23-P1P2	GGACGGCGGCGGCTACTCCC	2239	1682	1919	3075	3334
ENSG00000237773_+_17338866.23-P1P2	GGGTGCCCAGCCGACGGCGG	1137	845	972	1050	837
ENSG00000237773_+_17338872.23-P1P2	GGTTCATGGTGCCCAGCCGA	644	929	815	1091	1027
ENSG00000237773_+_17338904.23-P1P2	GCGACTGGCGTAGGTGATGT	913	916	930	745	950
ENSG00000237773_+_17338919.23-P1P2	GGGCTTCCGCCGCTTGCGAC	372	333	392	279	289
ENSG00000237797_-_31996076.23-P1P2	GTCTGGACCCGGAAGCTGGG	619	444	581	366	422
ENSG00000237797_-_31996155.23-P1P2	GTCAAGTGTTGCATAACCAA	700	572	488	382	503
ENSG00000237797_-_31996238.23-P1P2	GTTAGGTCAAGACTCACCTG	776	826	572	543	516
ENSG00000237797_-_31996282.23-P1P2	GGTCATGCCTGTCACTCCCC	1446	1212	1320	1113	1314
ENSG00000237797_-_31996314.23-P1P2	GCGGGGAACAGGGTCATGCG	477	408	415	475	417
ENSG00000237797_-_31996321.23-P1P2	GCAGGGTCATGCGGGGTTAG	621	619	712	540	471
ENSG00000237797_-_31996339.23-P1P2	GGGGGGCAGCTCACTCCCAG	619	498	683	726	929
ENSG00000237797_-_31996347.23-P1P2	GCTCACTCCCAGTGGGTAAC	289	426	432	252	210
ENSG00000237797_+_31996166.23-P1P2	GAGTGGGAGGGATGTTCAGA	388	376	306	289	448
ENSG00000237797_+_31996332.23-P1P2	GGGAAATCCAGTTACCCACT	738	804	898	352	458
ENSG00000237803_-_38056080.23-P1P2	Gaaggtcaaaatattacctt	451	529	523	298	398
ENSG00000237803_-_38056442.23-P1P2	GCATGACTAGCTCCATTCCC	1020	875	936	1040	1069
ENSG00000237803_-_38056504.23-P1P2	GACTTAAGCCTTCCCACTCA	647	471	488	565	656
ENSG00000237803_-_38056507.23-P1P2	GTAAGCCTTCCCACTCAGGG	690	588	585	335	401
ENSG00000237803_+_38056389.23-P1P2	GTTGCTGTTTTCACGAACTG	711	591	745	594	562
ENSG00000237803_+_38056432.23-P1P2	GATTTCCTAATTCCAGGGAA	568	482	475	759	974
ENSG00000237803_+_38056509.23-P1P2	GctactttctcatgtcTATG	543	334	405	346	280
ENSG00000237819_-_92465826.23-P1P2	GCGCGTCGGGCCTCCCGAGG	419	439	528	504	595
ENSG00000237819_-_92465843.23-P1P2	GGGGGGCTGCGAGTGTCAGT	729	636	530	556	653
ENSG00000237819_-_92465863.23-P1P2	GGGCTCTCCGCACGTGTCCG	527	468	480	516	572
ENSG00000237819_-_92465893.23-P1P2	GAGCAGGTAATCAGACTCTG	799	541	662	662	579
ENSG00000237819_+_92465785.23-P1P2	GCGACTGGGCCCCTCAGGTG	896	834	649	513	472
ENSG00000237819_+_92465817.23-P1P2	GTGACACTCGCAGCCCCCTC	1116	986	958	799	935
ENSG00000237819_+_92465848.23-P1P2	GGCGAGGCCGCGGACACGTG	837	644	751	830	885
ENSG00000237819_+_92465858.23-P1P2	GTACCTGCTCCGCGAGGCCG	696	684	661	805	507
ENSG00000237819_+_92465903.23-P1P2	GCCCTCGCCGGAGAGAGTGC	887	638	633	834	684
ENSG00000237819_+_92466216.23-P1P2	GGACTCGTAGAAGGGAGCTA	372	231	332	194	330
ENSG00000237845_-_236106520.23-P1P2	GTGTATACATGTGCtgttat	644	515	686	536	497
ENSG00000237845_-_236106716.23-P1P2	Gatgaacacgcacaaagaga	392	394	327	511	417
ENSG00000237845_-_236106726.23-P1P2	Gacaaagagaaggccttgtg	659	778	574	828	850
ENSG00000237845_+_236106423.23-P1P2	GGGGCCCGGGAGCATGAAGA	611	532	524	318	291
ENSG00000237845_+_236106558.23-P1P2	Gtctgaaggactagggatta	354	326	239	272	223
ENSG00000237845_+_236106654.23-P1P2	Gataaggacactggttagac	614	479	505	339	506
ENSG00000237845_+_236106856.23-P1P2	Gggtattgaaatggtaagga	277	319	317	474	359
ENSG00000237845_+_236106860.23-P1P2	Gtcatggtattgaaatggta	373	314	451	464	398
ENSG00000237845_+_236106865.23-P1P2	Gcaagatcatggtattgaaa	480	474	444	396	443
ENSG00000237845_+_236106899.23-P1P2	Gaatttattagtttacagtc	258	330	293	352	219
ENSG00000237852_-_65952359.23-ENST00000429871	GGAATTAAGACCTATCTCTG	853	703	643	550	737
ENSG00000237852_-_65952477.23-ENST00000429871	GTGAGAGACACGTGACCTCA	947	901	1055	822	1077
ENSG00000237852_-_65952488.23-ENST00000429871	GTGACCTCAGGGAGAACATG	560	416	370	348	314
ENSG00000237852_-_65952519.23-ENST00000429871	GTGGCTGTCCAGATACCTGA	576	571	595	367	349
ENSG00000237852_+_65952127.23-ENST00000429871	GCACATTTGAGAAGAGTTAA	335	172	211	260	269
ENSG00000237852_+_65952168.23-ENST00000429871	GCCTGCTTACATATGATATG	751	466	602	791	951
ENSG00000237852_+_65952251.23-ENST00000429871	GGTCATGGCCAAGTGTGGCA	352	414	379	260	301
ENSG00000237852_+_65952326.23-ENST00000429871	GGTCTTAATTCCAAATACCC	740	641	560	804	611
ENSG00000237852_+_65952512.23-ENST00000429871	GCACGGGCTGGAAAGCCATC	473	791	500	544	563
ENSG00000237852_+_65952544.23-ENST00000429871	GGAAGAACAGCTGACCATCA	532	789	634	534	581
ENSG00000237877_-_186947619.23-ENST00000419719	GGTTACAGAGAACGAATCAG	339	576	447	441	562
ENSG00000237877_-_186947622.23-ENST00000419719	GACAGAGAACGAATCAGTGG	996	752	792	732	744
ENSG00000237877_+_186947498.23-ENST00000419719	GATGATACAAATCTTAAGAA	144	246	186	152	132
ENSG00000237877_+_186947769.23-ENST00000419719	Gttaatgatggtgcagtttt	1012	587	741	600	643
ENSG00000237877_+_186947781.23-ENST00000419719	Gatcgatgatttgttaatga	591	395	428	366	312
ENSG00000237877_+_186947841.23-ENST00000419719	Ggaagtttgattaagtgtgc	480	389	427	228	278
ENSG00000237877_+_186947903.23-ENST00000419719	Gactgaggattatgggagag	440	509	470	404	393
ENSG00000237877_+_186947947.23-ENST00000419719	Gttgtctctggaacttaagc	553	799	537	370	476
ENSG00000237886_-_139440664.23-P1P2	GCCCGAGCCCAGCCTCTCCG	788	593	751	743	642
ENSG00000237886_-_139440671.23-P1P2	GCCAGCCTCTCCGGGGAGGA	430	485	347	726	617
ENSG00000237886_-_139440677.23-P1P2	GTCTCCGGGGAGGAGGGACC	474	338	350	478	439
ENSG00000237886_-_139440856.23-P1P2	GAGGAGCCCGGGGCGGAATG	297	223	248	180	171
ENSG00000237886_-_139440859.23-P1P2	GAGCCCGGGGCGGAATGGGG	370	499	402	175	207
ENSG00000237886_+_139440603.23-P1P2	GGGAGGCGCAAAGGCGGACG	925	877	1007	1343	1527
ENSG00000237886_+_139440609.23-P1P2	GGCTCGGGGAGGCGCAAAGG	450	371	381	389	372
ENSG00000237886_+_139440612.23-P1P2	GTCAGCTCGGGGAGGCGCAA	640	454	530	356	410
ENSG00000237886_+_139440635.23-P1P2	GAGGCTGGGCTCGGGACGCG	909	737	711	595	626
ENSG00000237886_+_139440876.23-P1P2	GGCCCAGCGCACGGTGCACA	1100	725	838	1002	1057
ENSG00000237892_-_207986549.23-ENST00000428777	GACATCTCTATTGGAAAGAG	385	341	471	551	705
ENSG00000237892_-_207986742.23-ENST00000428777	GGCCTTCTCCGGTTTCCTGG	259	197	364	242	204
ENSG00000237892_+_207986447.23-ENST00000428777	GCTACTCAGAGTGATTACCA	568	431	396	485	372
ENSG00000237892_+_207986492.23-ENST00000428777	GTTAGGGTTGATACATTATG	332	290	293	240	213
ENSG00000237892_+_207986508.23-ENST00000428777	GGTCAGAAGGGTGACTGTTA	484	240	298	256	224
ENSG00000237892_+_207986520.23-ENST00000428777	GTCCAATAGAGATGTCAGAA	375	435	471	227	284
ENSG00000237892_+_207986639.23-ENST00000428777	GTCTGAATTATTGGCACTAA	210	197	205	129	88
ENSG00000237892_+_207986688.23-ENST00000428777	GAGAATGTTGTGTTGTCTTT	329	310	364	83	112
ENSG00000237892_+_207986722.23-ENST00000428777	GCCCTCCAGGAAACCGGAGA	369	270	307	223	302
ENSG00000237892_+_207986745.23-ENST00000428777	GGAGTGCATGACTCATCTCC	1000	1008	887	564	686
ENSG00000237927_-_160009909.23-ENST00000430078	GGCAGGACCCGCCTGGCCAG	666	468	387	581	501
ENSG00000237927_-_160009924.23-ENST00000430078	GCCAGAGGATGCCAGACCAG	614	859	523	546	695
ENSG00000237927_-_160010085.23-ENST00000430078	GTTCTCCATGGGATCCAGTA	914	794	829	980	1110
ENSG00000237927_-_160010115.23-ENST00000430078	GTCCACGTCCCTGAACTCCA	949	880	898	584	590
ENSG00000237927_+_160010033.23-ENST00000430078	GAAGGGATATCTCCCTGGGG	353	441	486	141	200
ENSG00000237927_+_160010068.23-ENST00000430078	GGACACCCTACTGGATCCCA	1018	1046	1015	1402	1363
ENSG00000237927_+_160010101.23-ENST00000430078	GACGCATACCCTGGAGTTCA	502	524	533	396	461
ENSG00000237927_+_160010134.23-ENST00000430078	Ggaacttgagagctatttca	495	331	502	563	535
ENSG00000237927_+_160010161.23-ENST00000430078	Gcaaaggtagagatggggag	971	790	946	1390	1152
ENSG00000237927_+_160010177.23-ENST00000430078	Ggcttgaattaagatgacaa	668	434	646	459	470
ENSG00000237940_-_242913534.23-P1P2	GATGTTGTCACAGACCTGCC	1120	951	890	806	885
ENSG00000237940_-_242913590.23-P1P2	GAGTGCCTGCCGAACTCCTA	799	684	791	887	670
ENSG00000237940_-_242913593.23-P1P2	GGCCTGCCGAACTCCTATGG	880	609	820	740	681
ENSG00000237940_-_242913624.23-P1P2	GAGAGGAAGGGGTAGGACCA	249	209	220	189	140
ENSG00000237940_-_242913754.23-P1P2	Gtggggtggagccccatgag	682	539	599	778	772
ENSG00000237940_+_242913411.23-P1P2	Gcccgtccaaacacaaagac	267	315	253	91	67
ENSG00000237940_+_242913526.23-P1P2	GTGCAGAAAGATGGCCCGGC	639	497	599	384	442
ENSG00000237940_+_242913564.23-P1P2	GGGAGTTCGGCAGGCACTCC	970	814	968	706	594
ENSG00000237940_+_242913573.23-P1P2	GTCCTCCATAGGAGTTCGGC	547	467	529	587	809
ENSG00000237940_+_242913584.23-P1P2	GTCTCCTAGACTTCCTCCAT	564	396	445	601	576
ENSG00000237943_-_6622495.23-P2	GGCCCAGCTGCGAACTGGAG	889	569	693	880	869
ENSG00000237943_-_6622499.23-P2	GAGCTGCGAACTGGAGCGGG	992	987	950	918	927
ENSG00000237943_-_6622656.23-P2	GAACGGCGCTCCAGCAGATT	680	518	712	694	591
ENSG00000237943_-_6625658.23-P1	GGTTCTGCCCTGATGTTTCC	571	519	597	282	339
ENSG00000237943_-_6625671.23-P1	GGTTTCCTGGAATAATGCTG	526	607	520	418	517
ENSG00000237943_+_6622421.23-P2	GGAGCCTGGGCGCGGGACCG	819	577	755	536	462
ENSG00000237943_+_6622442.23-P2	GTGGTAAGGAGGCCAGGGGC	501	411	412	616	692
ENSG00000237943_+_6622446.23-P2	GTGGCTGGTAAGGAGGCCAG	530	603	531	545	648
ENSG00000237943_+_6622453.23-P2	GCGACAAGTGGCTGGTAAGG	414	239	338	393	467
ENSG00000237943_+_6622456.23-P2	GGGGCGACAAGTGGCTGGTA	599	465	658	459	476
ENSG00000237943_+_6622465.23-P2	GTTCGCAGCTGGGCGACAAG	938	851	763	631	656
ENSG00000237943_+_6622602.23-P2	GTGGGCGAGAGGGAGACATG	119	76	101	22	30
ENSG00000237943_+_6625599.23-P1	GAGTACACAGCTGAAAGTTA	678	341	383	472	483
ENSG00000237943_+_6625627.23-P1	GTCAGGGCAGAACCTGAAAG	428	327	450	728	926
ENSG00000237943_+_6625643.23-P1	GATTATTCCAGGAAACATCA	400	194	377	106	168
ENSG00000237943_+_6625676.23-P1	GAATAGGGCGGCTACCCGAA	575	475	555	385	400
ENSG00000237943_+_6625691.23-P1	GAGATGAAGTGAACTGAATA	416	446	411	294	252
ENSG00000237943_+_6625726.23-P1	GGCCGCTGGATCCAAGGCAG	1158	706	977	971	1132
ENSG00000237943_+_6625732.23-P1	GAGGAGGGCCGCTGGATCCA	385	662	508	349	290
ENSG00000237943_+_6625897.23-P1	GTGCAAGACGTGGTCTCCAT	897	740	742	770	710
ENSG00000237945_-_35321249.23-P1P2	GCAGCAGGCTTCGTGAGCTG	1064	1118	890	1058	1025
ENSG00000237945_-_35321479.23-P1P2	GGGATGGAGCGAGTCCCAGT	603	572	499	719	621
ENSG00000237945_-_35321560.23-P1P2	GCTCTCCCTGTGGAGAATCA	324	342	353	443	560
ENSG00000237945_-_35321609.23-P1P2	GGCACAGAGGTGAGCCTCCA	719	676	735	466	588
ENSG00000237945_+_35321216.23-P1P2	GAAGCCTGCTGCCTCTTGAC	797	849	883	888	785
ENSG00000237945_+_35321255.23-P1P2	GCTAATTCGAAGGCTGCTTC	231	302	358	169	190
ENSG00000237945_+_35321265.23-P1P2	GCCAGGTCTGTCTAATTCGA	570	431	515	393	406
ENSG00000237945_+_35321305.23-P1P2	GAGATGCCAAAATGGGTGGG	828	397	604	581	828
ENSG00000237945_+_35321308.23-P1P2	GCCAAGATGCCAAAATGGGT	499	498	506	372	403
ENSG00000237945_+_35321312.23-P1P2	GCGTGCCAAGATGCCAAAAT	746	629	602	681	589
ENSG00000237950_-_44412192.23-P1P2	GGAGTCACGTCGTCCTACTA	520	364	559	205	356
ENSG00000237950_-_44412199.23-P1P2	GGTCGTCCTACTAAGGAGTT	411	282	242	227	309
ENSG00000237950_-_44412228.23-P1P2	GGCCCCGCGCCGGTCTGACC	960	947	1045	813	819
ENSG00000237950_-_44412250.23-P1P2	GAATGCCTGCTCGCCGCGGT	1248	1076	1122	1060	1187
ENSG00000237950_-_44412256.23-P1P2	GTGCTCGCCGCGGTAGGCCG	653	585	548	395	472
ENSG00000237950_-_44412266.23-P1P2	GGGTAGGCCGAGGACAGGCG	706	551	568	411	513
ENSG00000237950_+_44412165.23-P1P2	GTAGGACGACGTGACTCGAG	1281	1174	995	795	842
ENSG00000237950_+_44412215.23-P1P2	GCAGGCATTCCGGGTCAGAC	330	527	470	420	407
ENSG00000237950_+_44412224.23-P1P2	GCGCGGCGAGCAGGCATTCC	709	550	598	493	659
ENSG00000237950_+_44412251.23-P1P2	GGCAGAGCCCCGCCTGTCCT	734	567	792	419	445
ENSG00000237976_-_151319498.23-P1P2	GGGTAGCGGAACTCATGCGC	1060	962	1057	968	796
ENSG00000237976_-_151319513.23-P1P2	GGCGCTGGGCGTCAGAAACC	1424	1280	1319	1181	1302
ENSG00000237976_-_151319518.23-P1P2	GGGGCGTCAGAAACCCGGCA	1352	912	1133	957	1140
ENSG00000237976_-_151319554.23-P1P2	GATTCCGGGCACGTGCACAT	1544	1327	1400	1154	1239
ENSG00000237976_-_151319803.23-P1P2	GGCGATCTGCCTAGATACAC	1985	1560	1732	1697	1858
ENSG00000237976_-_151319914.23-P1P2	GGAATCTGATTGGTCAATAG	534	305	391	305	404
ENSG00000237976_+_151319528.23-P1P2	GGTGCACGTGCCCGGAATCT	879	616	634	634	558
ENSG00000237976_+_151319598.23-P1P2	GAGGGGCAAGATGAGTTGGG	623	633	607	334	353
ENSG00000237976_+_151319685.23-P1P2	GTGGAGTGAAGGTGGCTACG	1246	883	950	885	939
ENSG00000237976_+_151319790.23-P1P2	GGCAGGCCGCCCGTGTATCT	1242	857	1031	1036	1176
ENSG00000238005_-_235098593.23-P1P2	GTAGCTATGTCGCACAGGAA	616	655	649	355	405
ENSG00000238005_-_235098636.23-P1P2	GGAACTCAAGCATAAGTCCT	600	480	528	290	333
ENSG00000238005_-_235098681.23-P1P2	GCGCTTGGCGTGCGAGGGTT	688	578	662	385	401
ENSG00000238005_-_235098738.23-P1P2	GCTCCCAGAAGCCAAAGCTA	1047	726	718	1133	1121
ENSG00000238005_-_235098907.23-P1P2	GTAACTTGGGGTTTTTGAGG	343	279	257	113	184
ENSG00000238005_-_235098928.23-P1P2	GGGATTTTAGAGGAGTGGCG	694	672	716	541	580
ENSG00000238005_+_235098425.23-P1P2	GGTCACGCATGACAGCTTGT	762	642	636	381	457
ENSG00000238005_+_235098528.23-P1P2	GCTGTTGGCTAGCTGTGTGG	845	629	575	600	531
ENSG00000238005_+_235098655.23-P1P2	GCCCTCGCACGCCAAGCGGG	572	698	699	446	590
ENSG00000238005_+_235098704.23-P1P2	GTTCTGGGAGTTGAAAGCGC	274	150	160	241	199
ENSG00000238039_-_148607200.23-P1P2	GGCTGTTTGCTAGGGGCCTC	527	504	515	375	468
ENSG00000238039_+_148607617.23-P1P2	GTTGGGTGAAAACATGTGGC	320	251	285	460	522
ENSG00000238039_+_148607621.23-P1P2	GCACTTTGGGTGAAAACATG	362	290	336	251	287
ENSG00000238057_-_145276991.23-P1P2	GAGAAAACAGCCTTCTCGGT	897	678	611	1409	1299
ENSG00000238057_-_145277042.23-P1P2	GGACTTGCCCCCGAATTTGT	516	613	625	739	721
ENSG00000238057_-_145277214.23-P1P2	GTTCCTGGGCTGGATAGCAA	706	530	531	439	462
ENSG00000238057_-_145277249.23-P1P2	GCCTGAATGAACAGGTACAG	706	591	526	473	615
ENSG00000238057_+_145276979.23-P1P2	GTCATCCTCTCCCACCGAGA	900	895	614	1044	1373
ENSG00000238057_+_145277005.23-P1P2	GCAAGTCTTTCTCTTAGACA	515	601	686	800	744
ENSG00000238057_+_145277027.23-P1P2	GTACAGACCTACAAATTCGG	892	730	619	804	853
ENSG00000238057_+_145277030.23-P1P2	GAGTTACAGACCTACAAATT	593	485	628	558	479
ENSG00000238057_+_145277359.23-P1P2	GGTGGGTAGGAATTTCAGGT	348	271	210	320	227
ENSG00000238057_+_145277376.23-P1P2	GAGTGAGAAGGGGTGTCCGT	886	894	972	1408	1428
ENSG00000238058_-_138799663.23-P1P2	GGGCGCAGTAGGACCCGCCC	879	908	892	897	897
ENSG00000238058_-_138799692.23-P1P2	GCTGCCCCGTTGCTTTCCTC	711	662	678	455	359
ENSG00000238058_-_138799712.23-P1P2	GGGCTCTAAGGCCCGCGGTG	322	345	292	155	196
ENSG00000238058_-_138799731.23-P1P2	GTGGAGCGCGGCGTAGGCAG	650	596	578	420	460
ENSG00000238058_-_138799907.23-P1P2	GGGCGCCCTGGGGACCTCGT	425	211	258	163	95
ENSG00000238058_+_138799658.23-P1P2	GACGGGGCAGGCGCGGACCA	841	606	725	558	625
ENSG00000238058_+_138799674.23-P1P2	GGAGCCTGAGGAAAGCAACG	751	478	576	397	270
ENSG00000238058_+_138799686.23-P1P2	GCCGCGGGCCTTAGAGCCTG	577	662	702	439	297
ENSG00000238058_+_138799702.23-P1P2	GTACGCCGCGCTCCACACCG	1073	784	1071	866	887
ENSG00000238058_+_138799837.23-P1P2	GGCCGGGCTGTGGCTGAGGT	1237	1048	951	773	819
ENSG00000238099_-_139793986.23-ENST00000454788	GAACCCTGTGAGATCATTCC	557	496	667	762	537
ENSG00000238099_-_139794208.23-ENST00000454788	GCAGCTCTGAAAGAACAGAT	438	480	434	413	305
ENSG00000238099_+_139793770.23-ENST00000454788	GCTGGTCACCAGTTCCTTCA	467	570	538	285	389
ENSG00000238099_+_139793795.23-ENST00000454788	GTGGGTTCCATAAGCAGCAA	935	705	871	789	744
ENSG00000238099_+_139793949.23-ENST00000454788	GAGGGTTGAGCAGTTTGAAT	1103	860	797	867	1038
ENSG00000238099_+_139793967.23-ENST00000454788	GAGCCAGGAATGATCTCACA	696	459	432	651	488
ENSG00000238099_+_139794097.23-ENST00000454788	GGGTATGAAGACCCAGATGC	676	625	675	792	787
ENSG00000238099_+_139794155.23-ENST00000454788	GGTCTAACTAGGACACTTGA	743	744	850	658	676
ENSG00000238099_+_139794166.23-ENST00000454788	GGGACTAAATTGGTCTAACT	633	576	562	695	752
ENSG00000238099_+_139794176.23-ENST00000454788	GTTTCAGAGCTGGACTAAAT	324	219	313	426	253
ENSG00000238113_-_66457553.23-P1P2	GTCTTTCTGTCTCCTTGATG	511	502	614	435	623
ENSG00000238113_+_66457436.23-P1P2	GGGGCTCCATTGGTTTTCCT	504	464	543	383	556
ENSG00000238123_-_38663028.23-P1P2	GGACGGCTAATAATAAACCC	529	640	675	530	590
ENSG00000238123_-_38663065.23-P1P2	GCGCGGCCACTCCAGATTCG	996	933	1043	1006	945
ENSG00000238123_-_38663073.23-P1P2	GCTCCAGATTCGGGGCTGAG	677	685	595	377	574
ENSG00000238123_+_38662874.23-P1P2	GGGCCTTGGTCAGCTATGGG	538	434	480	413	349
ENSG00000238123_+_38662995.23-P1P2	GATTAGCCGTCGGGGAAGAG	426	464	302	91	133
ENSG00000238123_+_38663110.23-P1P2	GTTGCGCGCGCTCCCCGCGT	819	829	894	873	760
ENSG00000238123_+_38663143.23-P1P2	GGGGTGGGGCTGGCATGTGG	556	485	420	462	603
ENSG00000238123_+_38663158.23-P1P2	GTCCGGACCGACTGGAGGGT	711	812	776	1214	1152
ENSG00000238123_+_38663162.23-P1P2	GGGCGTCCGGACCGACTGGA	489	451	494	545	446
ENSG00000238123_+_38663197.23-P1P2	GGGAGGGCCGGGCACAGCGA	387	567	545	491	647
ENSG00000238142_-_17215799.23-P1P2	GCGCGGCCCCGAGAGCGACT	730	756	807	577	541
ENSG00000238142_-_17215825.23-P1P2	GGTGGGCACAGGCTCTTCAA	843	718	558	807	724
ENSG00000238142_-_17215832.23-P1P2	GCAGGCTCTTCAATGGGTGA	303	273	288	281	259
ENSG00000238142_-_17215936.23-P1P2	GTCGCCGACCCGGGAGTTCC	347	449	483	464	409
ENSG00000238142_-_17215991.23-P1P2	GGAAGGCAATTCCGCTGTTC	439	343	369	462	319
ENSG00000238142_+_17215683.23-P1P2	GGGTCGCTCGTGGGTCCCCT	747	471	486	555	722
ENSG00000238142_+_17215932.23-P1P2	GGCCTGCTTCAGAAGCTTCC	568	263	359	393	277
ENSG00000238142_+_17216136.23-P1P2	GTCTACTGGTGATATGGGAA	271	277	253	204	253
ENSG00000238142_+_17216141.23-P1P2	GCCGCTTCTACTGGTGATAT	927	685	729	799	662
ENSG00000238142_+_17216150.23-P1P2	GcAAGCGCTTCCGCTTCTAC	856	620	759	593	741
ENSG00000238160_-_131762095.23-P1P2	GTTATGGTCTGGAGGGACAG	487	455	431	407	451
ENSG00000238160_-_131762161.23-P1P2	GTCCATCCTCGAGAGCAGTT	871	850	864	503	569
ENSG00000238160_-_131762223.23-P1P2	GCTGGAAACGCAGACCATGA	601	391	514	368	509
ENSG00000238160_-_131762297.23-P1P2	GGTGTGGCGTCCAGTGCGAG	1114	835	906	839	783
ENSG00000238160_-_131762406.23-P1P2	GAGCAGAGGAAGTGGTCTGT	1035	855	944	1086	1404
ENSG00000238160_+_131762285.23-P1P2	GGTCTGGCTACCACTCGCAC	840	703	674	890	872
ENSG00000238160_+_131762301.23-P1P2	GGGCAGGTGGGCATGATGTC	826	791	708	496	580
ENSG00000238160_+_131762313.23-P1P2	GAAGCAGCTCGAGGGCAGGT	551	527	541	927	716
ENSG00000238160_+_131762321.23-P1P2	GCTGCAGGCAAGCAGCTCGA	757	784	833	793	686
ENSG00000238160_+_131762349.23-P1P2	GGGATGCAGATCTGTGAGTA	604	571	696	640	438
ENSG00000238164_-_2488354.23-P1P2	GCACTGGGCTCACCACAGTG	947	747	799	620	728
ENSG00000238164_-_2488451.23-P1P2	GCAGCTGGTGAGCCCCCATT	1126	943	1050	697	807
ENSG00000238164_-_2488474.23-P1P2	GCGGATGTGGGCACTTCTGG	764	754	791	832	871
ENSG00000238164_+_2488209.23-P1P2	GAGGCCCTGGGGTCAGAACT	221	318	392	148	171
ENSG00000238164_+_2488231.23-P1P2	GGCATGGGGAAGAGATCTGT	826	760	586	744	741
ENSG00000238164_+_2488264.23-P1P2	GTGGACGCCGGAGCCAGCAA	740	470	701	526	674
ENSG00000238164_+_2488373.23-P1P2	GGGAGGAGGTCTGCTGGGTA	552	437	476	410	516
ENSG00000238164_+_2488406.23-P1P2	GCGTGGACGGAGTGGTGAGT	837	587	754	929	766
ENSG00000238164_+_2488414.23-P1P2	GCAGCTGCCCGTGGACGGAG	1112	922	788	632	569
ENSG00000238164_+_2488441.23-P1P2	GCCCACATCCGGCCAAATGG	823	549	627	781	792
ENSG00000238197_-_34100413.23-P1P2	GAAGGGGCGGGGCATCAGGA	330	424	387	188	300
ENSG00000238197_-_34100440.23-P1P2	GACGCCCACTCTGCGCCGAC	762	775	883	730	860
ENSG00000238197_-_34100463.23-P1P2	GTGGGCCTGGCACCCGCGGG	433	403	415	636	514
ENSG00000238197_-_34100634.23-P1P2	GCTCCGGAGAAAAGCTTGGG	254	268	200	249	176
ENSG00000238197_-_34100700.23-P1P2	GCCGCCCCCACGGGCCTGAC	831	871	689	487	623
ENSG00000238197_-_34100708.23-P1P2	GACGGGCCTGACGGGAGAGG	102	199	206	66	141
ENSG00000238197_+_34100422.23-P1P2	GCAGCCGGTCGGCGCAGAGT	1037	800	930	913	818
ENSG00000238197_+_34100486.23-P1P2	GGGGCGGCCGCAGGAGGCAA	1525	1210	1235	668	835
ENSG00000238197_+_34100651.23-P1P2	GTGGTCCTGACGCCCAGCTT	600	414	347	295	252
ENSG00000238197_+_34100682.23-P1P2	GTCTCCCGTCAGGCCCGTGG	793	689	663	679	684
ENSG00000238221_-_7276293.23-ENST00000379928	GGCTTTCTGGCAATACCAAG	524	426	564	436	383
ENSG00000238221_-_7276302.23-ENST00000379928	GCAATACCAAGGGGCAGACC	516	491	667	420	562
ENSG00000238221_-_7276309.23-ENST00000379928	GAAGGGGCAGACCCGGGAAT	444	469	385	255	263
ENSG00000238221_-_7276342.23-ENST00000379928	GCTGCTGTACCGCCCATGAG	853	754	682	732	617
ENSG00000238221_-_7276349.23-ENST00000379928	GACCGCCCATGAGCGGCAGA	1022	710	924	747	928
ENSG00000238221_-_7276369.23-ENST00000379928	GGGCAGCAAAACACACTCAT	1425	850	1219	912	960
ENSG00000238221_-_7276374.23-ENST00000379928	GCAAAACACACTCATCGGAC	774	621	593	585	678
ENSG00000238221_+_7276298.23-ENST00000379928	GGACTGAACAACCCATTCCC	1082	538	777	573	631
ENSG00000238221_+_7276329.23-ENST00000379928	GGCCCTCTGCCGCTCATGGG	1268	983	973	774	757
ENSG00000238221_+_7276332.23-ENST00000379928	GGCTGCCCTCTGCCGCTCAT	778	791	551	411	536
ENSG00000238287_-_40974113.23-P1P2	GGGATGGCCAAGCGGAGACG	443	335	284	402	419
ENSG00000238287_-_40974124.23-P1P2	GCGGAGACGCGGCACTTCAC	1322	896	1250	1442	1341
ENSG00000238287_-_40974127.23-P1P2	GAGACGCGGCACTTCACCGG	1196	832	1151	702	681
ENSG00000238287_-_40974357.23-P1P2	GAGCCGCAGCCTCGCGAGGT	783	677	583	464	499
ENSG00000238287_-_40974360.23-P1P2	GCGCAGCCTCGCGAGGTAGG	776	671	709	651	562
ENSG00000238287_-_40974394.23-P1P2	GCTCTGGGAAGGCGGTCCGT	409	309	329	239	289
ENSG00000238287_+_40974303.23-P1P2	GCCGTCTCTGTGAGCGGAGG	601	509	493	249	232
ENSG00000238287_+_40974306.23-P1P2	GAATCCGTCTCTGTGAGCGG	414	315	368	299	434
ENSG00000238287_+_40974309.23-P1P2	GAGAAATCCGTCTCTGTGAG	612	588	729	837	726
ENSG00000238287_+_40974344.23-P1P2	GCGGCGCCGCCTACCTCGCG	1043	796	1102	727	610
ENSG00000239002_-_6619406.23-P1P2	GCAGCCACATGATGATATCA	719	652	646	535	608
ENSG00000239002_-_6619424.23-P1P2	GAAGGCTGTTGTGATTCAGT	706	613	597	973	1078
ENSG00000239002_-_6619477.23-P1P2	GAAAGGTCTGTAATCTTGGT	489	586	688	1158	1121
ENSG00000239002_-_6619640.23-P1P2	GGGGCATGTTCAGGGTATCA	930	737	894	1193	1327
ENSG00000239002_-_6619656.23-P1P2	GTCAGGGCCAAGGGTCCTAA	683	490	555	624	918
ENSG00000239002_+_6619373.23-P1P2	GCATGTGGCTGACAAAATGT	472	623	468	443	292
ENSG00000239002_+_6619435.23-P1P2	GTAACAGGCCAAAGGTCCCT	923	768	878	521	587
ENSG00000239002_+_6619443.23-P1P2	GCAGACCTTTAACAGGCCAA	391	341	567	377	243
ENSG00000239002_+_6619450.23-P1P2	GAAGATTACAGACCTTTAAC	436	149	293	200	333
ENSG00000239002_+_6619784.23-P1P2	GGGCGGGATACCACTGTGAG	625	412	554	518	535
ENSG00000239213_-_136580778.23-P1P2	GCTCTCCTGCGGCGCTGAGG	579	585	612	530	716
ENSG00000239213_-_136580815.23-P1P2	GCAACCAGAGCAGCCGCAGA	1089	1274	968	1094	914
ENSG00000239213_-_136580835.23-P1P2	GGGAAAAGCTAAGACAGTTC	636	674	491	617	521
ENSG00000239213_-_136580840.23-P1P2	GAGCTAAGACAGTTCTGGTC	615	442	436	376	444
ENSG00000239213_+_136580645.23-P1P2	GAGCCGAAGGTTCTTAGGAG	483	417	350	307	268
ENSG00000239213_+_136580650.23-P1P2	GATCCCAGCCGAAGGTTCTT	753	688	625	833	942
ENSG00000239213_+_136580693.23-P1P2	GTGCTCTGGGAGCTTCCCCC	911	688	710	769	825
ENSG00000239213_+_136580841.23-P1P2	GCTAGAGGGTGAGAAGCGCT	923	639	906	961	926
ENSG00000239213_+_136580856.23-P1P2	GGCGGAGAGTAGAGAGCTAG	539	386	413	316	310
ENSG00000239213_+_136580893.23-P1P2	GGCGCCGTGCCTGATGTGGA	501	274	292	259	412
ENSG00000239407_-_102139378.23-ENST00000426528	GTTGAAGGGCAGCTGTCCTC	803	777	679	519	456
ENSG00000239407_-_102139493.23-ENST00000426528	GTGAGGTTCACAACATAGTC	478	448	399	643	637
ENSG00000239407_-_102139586.23-ENST00000426528	GTGAGTTGTTCACTTGAGGA	386	256	286	260	422
ENSG00000239407_+_102139372.23-ENST00000426528	GAAGTGCCAGGGGTCTCCTG	649	592	753	548	542
ENSG00000239407_+_102139383.23-ENST00000426528	GACCATGGAGGGAAGTGCCA	1086	925	648	725	992
ENSG00000239407_+_102139394.23-ENST00000426528	GCATCACATCCCACCATGGA	856	727	811	532	731
ENSG00000239407_+_102139423.23-ENST00000426528	GTTCAGCTCTATGAACTCAC	884	814	800	429	493
ENSG00000239407_+_102139529.23-ENST00000426528	GAGTAAGGCATCTCTTAGAT	445	427	356	354	315
ENSG00000239407_+_102139635.23-ENST00000426528	GCACTGACAACTATTCATAC	535	372	599	501	351
ENSG00000239407_+_102139660.23-ENST00000426528	GATCCATCTGAGAAATTCAT	644	545	538	582	885
ENSG00000239440_-_82035336.23-P1P2	Ggggcaggaagtactcgagt	1016	887	899	861	777
ENSG00000239440_-_82035344.23-P1P2	Gagtactcgagtagggagtc	371	533	547	558	463
ENSG00000239440_-_82035601.23-P1P2	Gtttatccttggagttcaga	574	636	444	874	1012
ENSG00000239440_-_82035642.23-P1P2	Gaaaccctattgctcccggg	497	370	378	572	326
ENSG00000239440_-_82035694.23-P1P2	Gagaatgagcaggcaagtgg	1044	844	786	851	764
ENSG00000239440_-_82035751.23-P1P2	Ggctgggacacatggcccag	771	576	612	501	406
ENSG00000239440_+_82035585.23-P1P2	Gccccaccctctgaactcca	843	709	773	731	767
ENSG00000239440_+_82035624.23-P1P2	Gaggccccccgggagcaata	398	441	526	325	283
ENSG00000239440_+_82035643.23-P1P2	Gaaagaaagggcctttcccc	433	233	366	323	355
ENSG00000239440_+_82035745.23-P1P2	Gactagctgtgtgggacccc	658	686	499	785	702
ENSG00000239445_-_98451382.23-P1P2	GCGCCCCGCCCGAAAGGTAG	908	512	755	641	627
ENSG00000239445_-_98451475.23-P1P2	GCCTTCCTCCTCGAATTTGG	509	603	722	972	889
ENSG00000239445_+_98451268.23-P1P2	GGGCGGGTGGCTTCAGGACA	938	725	722	729	752
ENSG00000239445_+_98451407.23-P1P2	GCTCCCGGAGGGTGAGGCGT	379	417	368	256	270
ENSG00000239445_+_98451418.23-P1P2	GAGGCTGCGGGTCTCCCGGA	518	541	483	447	336
ENSG00000239445_+_98451437.23-P1P2	GGAAGGTGCAAAGTGGTGGG	581	394	416	310	387
ENSG00000239445_+_98451440.23-P1P2	GGAGGAAGGTGCAAAGTGGT	524	587	537	310	234
ENSG00000239445_+_98451458.23-P1P2	GGCCGCCCCCAAATTCGAGG	832	443	420	803	880
ENSG00000239445_+_98451461.23-P1P2	GGTGGCCGCCCCCAAATTCG	776	707	803	619	537
ENSG00000239445_+_98451479.23-P1P2	GGCTGGCGCCAGTTGCACGG	673	627	790	426	623
ENSG00000239523_-_123304598.23-P1P2	GGTGGACTCGCTCATCGTGA	564	360	579	381	421
ENSG00000239523_-_123304641.23-P1P2	GGGGCTGTCGGCTGAGAGTG	1249	926	1111	812	768
ENSG00000239523_-_123304654.23-P1P2	GAGAGTGAGGTGCGGGGTAA	790	531	576	520	569
ENSG00000239523_-_123304745.23-P1P2	GGGAAGCTGGAGCAGCTTGT	1284	1096	1256	1200	1145
ENSG00000239523_+_123304393.23-P1P2	GGCAAAGCGCACCTACCAAA	639	707	804	729	893
ENSG00000239523_+_123304417.23-P1P2	GTCCAACCCGGCAACGGGTT	764	627	595	371	414
ENSG00000239523_+_123304423.23-P1P2	GGGAATCTCCAACCCGGCAA	472	377	510	597	456
ENSG00000239523_+_123304429.23-P1P2	GGGAGGTGGAATCTCCAACC	284	215	181	153	159
ENSG00000239523_+_123304446.23-P1P2	GGTCAGAAAGAAAACTTCGG	570	398	333	270	199
ENSG00000239523_+_123304614.23-P1P2	GTCTCAGCCGACAGCCCAAT	825	415	452	336	276
ENSG00000239569_-_104654531.23-ENST00000453677	GCGGCAGCCCACAAGCAAAA	895	602	683	848	738
ENSG00000239569_-_104654687.23-ENST00000453677	GGACACTGAGCGGGCGCAGG	373	292	311	227	188
ENSG00000239569_-_104654708.23-ENST00000453677	GGCCGAGTCGGAGACCGTGC	756	593	720	603	491
ENSG00000239569_-_104654716.23-ENST00000453677	GGGAGACCGTGCCGGAGTTC	245	389	245	166	186
ENSG00000239569_-_104654721.23-ENST00000453677	GCCGTGCCGGAGTTCGGGAG	103	66	102	50	35
ENSG00000239569_-_104654733.23-ENST00000453677	GTCGGGAGCGGCAACAGAGT	481	344	268	588	392
ENSG00000239569_+_104654562.23-ENST00000453677	GCGCCCGTCCCGCTCCGCAG	819	908	906	839	878
ENSG00000239569_+_104654688.23-ENST00000453677	GTCCGGCACGGTCTCCGACT	654	747	765	811	739
ENSG00000239569_+_104654705.23-ENST00000453677	GTGTTGCCGCTCCCGAACTC	374	281	261	197	198
ENSG00000239569_+_104654757.23-ENST00000453677	GAACAGGAACGCAGAGACGA	185	243	215	164	228
ENSG00000239636_-_36042859.23-P1P2	GCTGCGGCGGCGAGGCAGGT	1102	755	871	966	1075
ENSG00000239636_-_36043015.23-P1P2	GTCGTCCTCGGCCCTTCCGA	421	435	366	301	356
ENSG00000239636_-_36043277.23-P1P2	GCGCTGCGGTGGGCGTTCTC	518	481	420	436	369
ENSG00000239636_-_36043363.23-P1P2	GGAAAAGCTTCGCTGACTGC	501	369	336	262	387
ENSG00000239636_-_36043375.23-P1P2	GTGACTGCAGGCAAGCGTCC	1208	934	805	1130	1062
ENSG00000239636_-_36043379.23-P1P2	GTGCAGGCAAGCGTCCGGGA	439	536	552	312	323
ENSG00000239636_+_36042987.23-P1P2	GAAGGGCCGAGGACGAAGGA	290	297	312	333	351
ENSG00000239636_+_36043036.23-P1P2	GCGGAGGCCGAAGGTCTGTG	1229	935	889	1104	853
ENSG00000239636_+_36043055.23-P1P2	GGCTCCAGTACCGCACTCGG	475	612	493	398	384
ENSG00000239636_+_36043394.23-P1P2	GAGTGTGTGGTAAAGCGCCG	823	478	547	435	361
ENSG00000239653_-_63989749.23-ENST00000472046	GTTTTGTTGCTTAAAATAAG	200	228	245	178	179
ENSG00000239653_-_63989909.23-ENST00000472046	GATAATGAGGTGCTCTCTGT	801	596	541	606	726
ENSG00000239653_-_63989927.23-ENST00000472046	GTAGGTAAATCCTTTCACTA	550	729	606	525	516
ENSG00000239653_-_63990163.23-ENST00000472046	GCATGGGTATGAACATGTGA	577	394	405	542	898
ENSG00000239653_+_63989778.23-ENST00000472046	GGACTCTTTCATATCAGGTA	121	238	116	126	144
ENSG00000239653_+_63989822.23-ENST00000472046	GAGGGAATGGGAAGTCCACA	475	346	444	673	687
ENSG00000239653_+_63989834.23-ENST00000472046	GACTCAAGTAAGGAGGGAAT	221	109	167	122	118
ENSG00000239653_+_63989840.23-ENST00000472046	GTGGTTGACTCAAGTAAGGA	274	285	293	634	897
ENSG00000239653_+_63989915.23-ENST00000472046	GGAGGACAAGCCATAGTGAA	524	314	461	458	418
ENSG00000239653_+_63989992.23-ENST00000472046	GAGGGCCGGGATACCTGCAA	951	971	1057	841	751
ENSG00000239775_-_44104758.23-P1P2	GGGTGCTTCTCGTCCATCGG	601	568	569	624	652
ENSG00000239775_-_44104814.23-P1P2	GACCTGCTCCTCCCCGTGCT	1152	1077	901	750	796
ENSG00000239775_-_44105116.23-P1P2	GGTGCCGGACCATCACGAGG	975	742	684	589	480
ENSG00000239775_+_44104794.23-P1P2	GGCCAAGCACGGGGAGGAGC	330	238	155	74	95
ENSG00000239775_+_44104800.23-P1P2	GACGGCCGCCAAGCACGGGG	854	666	731	547	518
ENSG00000239775_+_44104804.23-P1P2	GAGAAACGGCCGCCAAGCAC	935	807	940	1967	1851
ENSG00000239775_+_44104838.23-P1P2	GGGCATTACGGGGGCCTCAC	373	400	439	260	385
ENSG00000239775_+_44104847.23-P1P2	GTCAATGAGCGGCATTACGG	609	581	452	693	729
ENSG00000239775_+_44104989.23-P1P2	GCGGGGAGCCAAGGCCATCA	829	755	759	683	677
ENSG00000239775_+_44105006.23-P1P2	GGGACCGAGGAGGCCAAGCG	574	299	434	405	356
ENSG00000239911_-_151574606.23-P1P2	GCGCGCCCAGACCCCTGCGG	611	582	608	852	995
ENSG00000239911_-_151574751.23-P1P2	GGGAAGCCCACAGTCTCCGG	947	999	943	811	913
ENSG00000239911_-_151575083.23-P1P2	GGTCCTTTAGAGCCCCGGGT	656	531	530	803	708
ENSG00000239911_+_151574572.23-P1P2	GCTGGGCGCGGCGACGAGGG	469	431	554	286	296
ENSG00000239911_+_151574613.23-P1P2	GGCTCGCAGCGAGTCCCAAG	667	508	626	414	487
ENSG00000239911_+_151574654.23-P1P2	GCACACAGTGAGACGCCGGG	974	696	656	951	976
ENSG00000239911_+_151574657.23-P1P2	GGGGCACACAGTGAGACGCC	918	1075	959	593	681
ENSG00000239911_+_151574676.23-P1P2	GGGGCGTGTTTCAAAGGGTA	588	335	301	455	487
ENSG00000239911_+_151574735.23-P1P2	GCAGCGCCCCCGGAGACTGT	588	400	541	416	403
ENSG00000239911_+_151574834.23-P1P2	GGCGCCACGCACCGCTCTCT	1305	1157	1092	929	753
ENSG00000239941_-_151869005.23-P1P2	GGATAAACCTGGTCAGAAAG	414	286	348	503	368
ENSG00000239941_-_151869015.23-P1P2	GGTCAGAAAGGGGACTTCAA	321	215	198	257	294
ENSG00000239941_-_151869041.23-P1P2	GTTCTCTGTGGAAGGGTCGA	333	290	413	502	596
ENSG00000239941_-_151869063.23-P1P2	GATCCCAAATACAGCCGGGA	653	768	678	773	793
ENSG00000239941_-_151869375.23-P1P2	GTGCGCCTACCAGAAATGAG	296	313	368	446	520
ENSG00000239941_+_151869186.23-P1P2	GAATTGGAAAGACTGCGGGT	784	1043	889	1056	1058
ENSG00000239941_+_151869202.23-P1P2	GTATGAGTCAGATGGCAAAT	626	514	530	454	639
ENSG00000239941_+_151869210.23-P1P2	GGGCTTCATTATGAGTCAGA	701	549	558	529	598
ENSG00000239941_+_151869334.23-P1P2	GCAAGGGCCAGAGGCCTAAT	598	710	734	615	674
ENSG00000239941_+_151869343.23-P1P2	GTGGTAGGCGCAAGGGCCAG	419	261	416	321	359
ENSG00000240005_-_26862124.23-P1P2	GAGCCCCCCACTCCCCCTCG	945	912	789	825	792
ENSG00000240005_-_26862127.23-P1P2	GCCCCCACTCCCCCTCGCGG	932	835	831	716	1011
ENSG00000240005_-_26862142.23-P1P2	GGCGGTGGTACCGTGAATGA	382	344	312	270	274
ENSG00000240005_-_26862185.23-P1P2	GTCCCCGCCTCCTATCTTCG	552	439	473	409	391
ENSG00000240005_+_26862156.23-P1P2	GATAGGAGGCGGGGAAGAAG	551	487	505	547	589
ENSG00000240005_+_26862167.23-P1P2	GGAGCCGCGAAGATAGGAGG	514	720	650	533	509
ENSG00000240005_+_26862170.23-P1P2	GAGCGAGCCGCGAAGATAGG	708	530	595	424	377
ENSG00000240005_+_26862205.23-P1P2	GGGACGGTAGTACCGTGGGG	489	448	396	521	474
ENSG00000240005_+_26862208.23-P1P2	GGACGGACGGTAGTACCGTG	768	560	587	619	641
ENSG00000240005_+_26862221.23-P1P2	GGGAGGCGTTCCTAGACGGA	251	264	330	206	208
ENSG00000240057_-_112738393.23-P1P2	GCCGGCGCCTCACTCACCAA	73	73	76	47	15
ENSG00000240057_-_112738463.23-P1P2	GGGATTCTCACACGGTTCCA	88	90	50	111	49
ENSG00000240057_-_112738553.23-P1P2	GGAGCACGTCCAGCGACCGG	691	438	419	121	107
ENSG00000240057_-_112738558.23-P1P2	GCGTCCAGCGACCGGAGGTG	685	603	572	341	364
ENSG00000240057_-_112738586.23-P1P2	GGACCCAGTCCGGGCCGGAA	1055	1019	988	983	997
ENSG00000240057_+_112738361.23-P1P2	GTGAGGCGCCGGGCGAGGAT	418	429	373	119	105
ENSG00000240057_+_112738378.23-P1P2	GGCGCGGCCCTTGGTGAGTG	385	252	240	78	52
ENSG00000240057_+_112738394.23-P1P2	GACAGTGCAGAACCCCGGCG	1266	1169	1232	408	492
ENSG00000240057_+_112738431.23-P1P2	GTGTGAGAATCCCTAAGGCG	102	42	43	6	2
ENSG00000240057_+_112738436.23-P1P2	GAACCGTGTGAGAATCCCTA	192	194	220	131	145
ENSG00000240086_+_135158386.23-ENST00000473001	Ggtgcttttccgaggggctt	549	442	510	322	358
ENSG00000240086_+_135158713.23-ENST00000473001	GTTTTTACATCTATTTGGGG	205	281	147	111	202
ENSG00000240137_-_150421841.23-P1P2	GGCGGCAGGAGCTGGTTAGC	662	353	507	293	323
ENSG00000240137_-_150421853.23-P1P2	GGGTTAGCCGGATAGAATGT	634	527	533	454	569
ENSG00000240137_-_150421862.23-P1P2	GGATAGAATGTGGGTGCCGA	350	527	625	553	680
ENSG00000240137_-_150421871.23-P1P2	GTGGGTGCCGAGGGCCGGTG	136	226	138	29	77
ENSG00000240137_+_150421753.23-P1P2	GGGAGACCAACGCACAACAG	502	498	531	606	609
ENSG00000240137_+_150421805.23-P1P2	GCTGCCGCTTTAAATCCGGG	656	561	513	442	528
ENSG00000240137_+_150421808.23-P1P2	GCTCCTGCCGCTTTAAATCC	431	422	467	280	257
ENSG00000240137_+_150421863.23-P1P2	GAGTCTGCGGTGGCCCCCAC	596	591	588	491	582
ENSG00000240137_+_150421876.23-P1P2	GAGGGACAGAAAGAAGTCTG	616	733	632	609	573
ENSG00000240137_+_150422130.23-P1P2	GTCCGCAAAcgagggcccaa	457	463	479	347	450
ENSG00000240211_+_100033769.23-P1P2	GgcggggcgcggcTCGGCAG	718	570	659	244	477
ENSG00000240211_+_100033803.23-P1P2	GGCAgccccgggcggcggaa	340	307	336	125	122
ENSG00000240211_+_100033824.23-P1P2	GACAGCCCTCAGCCGCGGCA	637	509	700	359	330
ENSG00000240211_+_100033829.23-P1P2	GGCCCGACAGCCCTCAGCCG	818	781	893	818	969
ENSG00000240211_+_100033957.23-P1P2	GGAGTCAGAGCTGAAGTCGG	1104	814	912	1157	1318
ENSG00000240211_+_100034086.23-P1P2	GTAGCGGCGTCTAGGAGGGG	614	341	389	249	254
ENSG00000240211_+_100034089.23-P1P2	GCGGTAGCGGCGTCTAGGAG	931	659	639	416	361
ENSG00000240211_+_100034151.23-P1P2	GGAGCGACAACAGGGTGGGT	517	315	410	475	549
ENSG00000240211_+_100034155.23-P1P2	GCTGGGAGCGACAACAGGGT	492	463	360	287	251
ENSG00000240211_+_100034159.23-P1P2	GACGCCTGGGAGCGACAACA	882	663	798	842	691
ENSG00000240288_-_10327072.23-P1P2	GAGGAAGCCCTGATGTTTAA	1040	809	710	1024	879
ENSG00000240288_-_10327275.23-P1P2	GTGAGTGAGCTGGTGTGATT	613	630	542	662	604
ENSG00000240288_-_10327481.23-P1P2	GGAGCTTGTACAACAGTCGT	494	522	482	477	574
ENSG00000240288_-_10327537.23-P1P2	GCGCTTCTAAACTTAGAGAG	452	521	390	644	510
ENSG00000240288_+_10327008.23-P1P2	GGCTTATTAACAACCAGCCA	816	651	554	622	648
ENSG00000240288_+_10327041.23-P1P2	GTCAGGGCTTCCTGAGTGCA	679	551	464	419	581
ENSG00000240288_+_10327205.23-P1P2	GATTGTGTGGAATTAAGACT	351	411	323	282	249
ENSG00000240288_+_10327297.23-P1P2	GAATAAAAGGACAAGTAGCA	404	289	299	250	316
ENSG00000240288_+_10327324.23-P1P2	GttCTTGGTTTATGGTCTGT	610	536	610	495	478
ENSG00000240288_+_10327414.23-P1P2	GGTATGCTGATGTTCCAAAT	577	540	532	506	505
ENSG00000240291_-_18834611.23-P1P2	GATATGCTCCAGACATCTAT	918	700	648	682	791
ENSG00000240291_-_18834722.23-P1P2	GCTCTATGTCTCTGGATCCC	472	500	577	331	459
ENSG00000240291_-_18834734.23-P1P2	GGGATCCCTGGTAAAACAGC	496	599	477	339	404
ENSG00000240291_-_18834794.23-P1P2	GAGTTGGCCTGACAACACTT	609	459	677	449	401
ENSG00000240291_+_18834432.23-P1P2	GCTAGTTTCTTAAGGATTCA	481	194	353	261	314
ENSG00000240291_+_18834597.23-P1P2	GGCAGATGCCTATAGATGTC	452	436	449	540	455
ENSG00000240291_+_18834687.23-P1P2	GACATAGAGGAAGTAGGGGG	720	490	559	506	422
ENSG00000240291_+_18834717.23-P1P2	GGCTGCCAGCTGTTTTACCA	679	764	788	367	438
ENSG00000240291_+_18834750.23-P1P2	GAATGATGATGTGGTTGCTA	622	643	743	738	667
ENSG00000240291_+_18834759.23-P1P2	GGGCCAACTGAATGATGATG	336	260	349	181	289
ENSG00000240350_+_112249168.23-P1P2	GAAGAACACATCGACGACAG	841	741	795	523	624
ENSG00000240405_-_70048929.23-P1P2	Gcatttgaggaacacatccg	528	411	448	392	433
ENSG00000240405_-_70048970.23-P1P2	Ggtcatggagagcccgctgg	347	284	340	169	201
ENSG00000240405_-_70049018.23-P1P2	Ggccattgaccagcgggaca	490	674	585	500	508
ENSG00000240405_-_70049078.23-P1P2	Ggccgagctgccctactcca	364	627	530	486	639
ENSG00000240405_-_70049113.23-P1P2	Gcttctcgctcccccatcac	668	391	465	631	709
ENSG00000240405_+_70048740.23-P1P2	Gtgggggtagagccgagcca	353	267	315	507	438
ENSG00000240405_+_70048815.23-P1P2	Gtggccggcaagggtaggct	171	179	301	166	177
ENSG00000240405_+_70048824.23-P1P2	Gttgggggcgtggccggcaa	358	404	408	384	431
ENSG00000240405_+_70048998.23-P1P2	Gaccttgtcccgctggtcaa	642	753	750	639	614
ENSG00000240405_+_70049101.23-P1P2	Gagtagctctccggtgatgg	380	397	248	446	266
ENSG00000240440_-_208102365.23-ENST00000440545	GCCAGCCTGGTCCATCCGCC	1362	1112	897	807	972
ENSG00000240440_-_208102379.23-ENST00000440545	GCCGCCTGGCAGACACAATC	1181	1128	1016	1143	966
ENSG00000240440_-_208102437.23-ENST00000440545	GAGGACAGCCACCCTCAAGG	1178	1067	1015	2563	2371
ENSG00000240440_-_208102532.23-ENST00000440545	GCTTCTTTAGAGTCCTGTTT	333	259	260	285	293
ENSG00000240440_-_208102552.23-ENST00000440545	GGGCAAGGCCTACCTGGTGT	759	656	553	613	524
ENSG00000240440_+_208102329.23-ENST00000440545	GAGGCTGGTTTGAAGGACCA	3630	2903	1984	15296	21624
ENSG00000240440_+_208102457.23-ENST00000440545	GTAGAAGTGGTGCCAAGATA	608	530	492	455	505
ENSG00000240440_+_208102523.23-ENST00000440545	GAGGTAGGCCTTGCCCAAAC	156	171	205	148	164
ENSG00000240440_+_208102538.23-ENST00000440545	GCTAAGGACCAACACCAGGT	695	460	682	619	617
ENSG00000240440_+_208102579.23-ENST00000440545	GCAAGAGCTGTGCTGCCCAT	873	733	935	783	695
ENSG00000240591_-_31850238.23-ENST00000464523	GAGTTGTCGATTGTTGGTTA	235	170	254	159	112
ENSG00000240591_-_31850247.23-ENST00000464523	GTTGTTGGTTACGGCACTCA	538	453	516	349	565
ENSG00000240591_-_31850258.23-ENST00000464523	GGGCACTCAAGGTCTCTTCT	578	405	470	436	363
ENSG00000240591_-_31850275.23-ENST00000464523	GCTAGGTGTTCTGCCATGAA	786	734	658	454	547
ENSG00000240591_-_31850425.23-ENST00000464523	GATCTGGTAGGAATTCTCTT	583	374	396	358	401
ENSG00000240591_-_31850682.23-ENST00000464523	GTCTGGGAGACTTGTTACCT	354	227	278	437	549
ENSG00000240591_+_31850266.23-ENST00000464523	GAAGAATTCAACTCCCTTCA	564	562	501	376	440
ENSG00000240591_+_31850310.23-ENST00000464523	GAGGTAGAAGCAGGTCTGAA	525	702	461	403	516
ENSG00000240591_+_31850332.23-ENST00000464523	GGGGGTTGTGCTTTCAGTGG	751	827	594	478	464
ENSG00000240591_+_31850350.23-ENST00000464523	GAACTTCTCAGCACATTCAG	505	518	405	340	383
ENSG00000240731_-_1253607.23-P1P2	Gacccacactcatattcttc	593	670	748	512	448
ENSG00000240731_-_1253666.23-P1P2	Gtgcaggaagcccaacaaaa	364	379	505	352	385
ENSG00000240731_-_1253709.23-P1P2	Gagcaaatgttggtgttacc	613	609	658	819	818
ENSG00000240731_-_1253733.23-P1P2	Gttagaaatgatgtctttct	717	599	547	431	444
ENSG00000240731_-_1253761.23-P1P2	GatgtaCTGAGGGAGTTgcc	381	286	304	206	159
ENSG00000240731_-_1254123.23-P1P2	GTAAATGTTCCAAAATACAT	590	340	360	522	386
ENSG00000240731_+_1253579.23-P1P2	Gaatatgagtgtgggtctgc	383	305	318	155	107
ENSG00000240731_+_1253587.23-P1P2	Ggcctgaagaatatgagtgt	571	439	621	397	319
ENSG00000240731_+_1254159.23-P1P2	GGTGTCTCACTCGAATCTCT	399	354	442	299	337
ENSG00000240731_+_1254189.23-P1P2	GCCATTTCTGACAAAGATTA	449	388	321	379	262
ENSG00000240754_-_206289401.23-P1P2	GTGGGTGAGATTGTTCATGG	413	411	511	492	386
ENSG00000240754_-_206289437.23-P1P2	GTAGTCCTGGAACCTACAGT	925	973	925	1037	954
ENSG00000240754_-_206289469.23-P1P2	GTATGCCAAAGGGTCCGTCT	625	632	470	492	574
ENSG00000240754_-_206289510.23-P1P2	GTGAGATTCCCGAGAGAAGT	505	443	431	416	392
ENSG00000240754_-_206289542.23-P1P2	GTAGAAGCAGAGTTTCTCAG	236	223	186	158	148
ENSG00000240754_-_206289638.23-P1P2	GCATGGGAACCTGTCAGATG	775	725	728	760	640
ENSG00000240754_+_206289328.23-P1P2	GACTAGAACAATACAAATGG	629	531	635	533	481
ENSG00000240754_+_206289427.23-P1P2	GAATGAATTGGACCAACTGT	477	456	399	272	203
ENSG00000240754_+_206289452.23-P1P2	GACCTCCTAGACGGACCCTT	533	557	447	337	354
ENSG00000240754_+_206289625.23-P1P2	GAACAATCTCCCCATCTGAC	706	439	550	457	523
ENSG00000240758_-_128095907.23-P1P2	GGCGTGCTCGCGGCTATAAG	849	375	530	423	783
ENSG00000240758_-_128095910.23-P1P2	GTGCTCGCGGCTATAAGGGG	598	431	695	786	672
ENSG00000240758_-_128095978.23-P1P2	GTCTCCGGTGAGTTTTGTGG	542	547	400	581	613
ENSG00000240758_+_128095960.23-P1P2	GTTCCCGCCACAAAACTCAC	1078	999	1071	1134	1107
ENSG00000240758_+_128096005.23-P1P2	GCAGGAGTCCGGAGGAAAGT	780	741	898	922	936
ENSG00000240758_+_128096013.23-P1P2	GAGGTCGTGCAGGAGTCCGG	758	842	725	600	850
ENSG00000240758_+_128096016.23-P1P2	GAGCAGGTCGTGCAGGAGTC	827	825	624	603	579
ENSG00000240758_+_128096110.23-P1P2	GGCGAGCACTCTAGCGATGG	1246	657	909	793	980
ENSG00000240758_+_128096169.23-P1P2	GCGATCAGAGAGGATCCCGG	698	710	600	728	776
ENSG00000240758_+_128096197.23-P1P2	GTGAATGGGGACCCCAGATG	420	285	343	190	213
ENSG00000240859_-_149612.23-P1P2	GCCTGTGGCTTCAGGTTTAA	195	327	230	183	209
ENSG00000240859_-_149641.23-P1P2	GGCCACCCACGCAGGCACAA	1061	964	846	1132	1270
ENSG00000240859_-_149798.23-P1P2	GGGCGCCGCCAATCATTTCG	680	538	647	629	685
ENSG00000240859_-_149855.23-P1P2	GTCCCTGCCTGGCCTCGGCG	967	783	624	695	578
ENSG00000240859_-_150041.23-P1P2	GCGCGTGCTTCAGAAGGCGT	1113	966	1097	1050	885
ENSG00000240859_+_149624.23-P1P2	GGGAGCCCTTGTGCCTGCGT	833	829	754	652	668
ENSG00000240859_+_149644.23-P1P2	GCGCTAAAAATAAAACGACT	300	304	298	186	208
ENSG00000240859_+_149726.23-P1P2	GACGTTCCCGAGTACATATA	420	390	322	295	147
ENSG00000240859_+_149752.23-P1P2	GGCGCCAGGAGAAAACCTAA	754	437	557	321	378
ENSG00000240859_+_150162.23-P1P2	GTATAGAGCCCAAAGTCCCA	876	730	566	501	453
ENSG00000240875_-_156534696.23-P1P2	GCTGCTCGAACTAAAGTCGG	535	432	413	359	392
ENSG00000240875_-_156534746.23-P1P2	GGATGCCTCGCCGGATTACG	504	528	600	600	483
ENSG00000240875_-_156534749.23-P1P2	GGCCTCGCCGGATTACGCGG	770	501	612	338	335
ENSG00000240875_-_156534755.23-P1P2	GCCGGATTACGCGGCGGGGT	539	499	434	436	490
ENSG00000240875_-_156534768.23-P1P2	GCGGGGTCGGCACGCGAGGC	716	703	594	669	746
ENSG00000240875_-_156534775.23-P1P2	GGGCACGCGAGGCAGGCTCC	837	615	684	983	825
ENSG00000240875_-_156534808.23-P1P2	GGCCCGAGCGTGCACTAAAG	499	428	545	468	830
ENSG00000240875_-_156534811.23-P1P2	GCGAGCGTGCACTAAAGCGG	966	535	559	586	475
ENSG00000240875_+_156534592.23-P1P2	GCTGCGAAACGTGGGATAAG	183	157	278	82	98
ENSG00000240875_+_156534729.23-P1P2	GCCCGCCGCGTAATCCGGCG	718	615	590	339	528
ENSG00000240889_-_140396499.23-P1P2	GAGCGCCGGGGAAGCGAAGT	72	90	78	16	60
ENSG00000240889_-_140396842.23-P1P2	GGAGAGGGAGAGACTTCGCT	222	306	170	206	256
ENSG00000240889_-_140396883.23-P1P2	GAGGGCCGTCATGGTAGTAG	153	259	337	189	312
ENSG00000240889_-_140396961.23-P1P2	GCCGGCGCGGGCGGTCCAGG	731	715	682	524	577
ENSG00000240889_-_140397190.23-P1P2	GCGCCCAGAGAGAGCGCCGT	546	473	550	581	572
ENSG00000240889_-_140397198.23-P1P2	GGAGAGCGCCGTCGGGTGAG	513	456	467	312	434
ENSG00000240889_-_140397226.23-P1P2	GAAGCCGGAAGCCAACGCTG	718	634	357	791	689
ENSG00000240889_+_140397171.23-P1P2	GACCCGACGGCGCTCTCTCT	454	384	363	262	314
ENSG00000240889_+_140397184.23-P1P2	GTTCTGCTCCTCTCACCCGA	633	700	683	966	869
ENSG00000240889_+_140397215.23-P1P2	GGCCACGGCTGCCCCAGCGT	561	493	530	449	410
ENSG00000240990_-_27225059.23-P1P2	GGAAGCAACAGATCGTCACT	1719	1336	1333	1007	1272
ENSG00000240990_-_27225103.23-P1P2	GTCGCCGGTGTAACTCATGT	422	541	481	352	306
ENSG00000240990_-_27225138.23-P1P2	GCGGCGCGCGCGGAGAGGCT	711	553	610	374	411
ENSG00000240990_+_27225014.23-P1P2	GCTGAGGTGGCTACAAAGAA	432	311	532	396	369
ENSG00000240990_+_27225027.23-P1P2	GTCTGTTGCTTCCCCTGAGG	702	438	485	812	656
ENSG00000240990_+_27225085.23-P1P2	GCAGCCAACATGAGTTACAC	478	659	467	611	639
ENSG00000240990_+_27225144.23-P1P2	GGCACAAGCATGCTGCATGG	1657	1268	1182	1382	1477
ENSG00000240990_+_27225265.23-P1P2	GCCTGGCTATCCCCAGTCCA	540	479	385	198	227
ENSG00000240990_+_27225282.23-P1P2	GACAGCGACGGACTCCCACC	895	758	803	671	617
ENSG00000240990_+_27225446.23-P1P2	GCACCAGGCAGGCACATCCA	793	532	643	305	362
ENSG00000240996_-_91457317.23-ENST00000455699	GCTCACCCTTTCACATCTCC	317	436	544	558	518
ENSG00000240996_-_91457521.23-ENST00000455699	GCATATATTTTTTCCTGTAC	502	303	461	258	473
ENSG00000240996_-_91457605.23-ENST00000455699	GTTGCACTTTGTTAAGATTT	485	359	306	248	184
ENSG00000240996_+_91457227.23-ENST00000455699	GAATTTAATGTGTCCTAgct	768	763	905	453	582
ENSG00000240996_+_91457300.23-ENST00000455699	GCAGGCCTGGAGATGTGAAA	106	139	160	56	76
ENSG00000240996_+_91457318.23-ENST00000455699	GATAGTTGCCCCTGGAAAGC	396	563	397	401	435
ENSG00000240996_+_91457512.23-ENST00000455699	GGTGCAAAGGTAACCAGTAC	744	546	679	563	573
ENSG00000241014_-_35450712.23-P1P2	GAGCCTCGGAAGCCCGAAGG	557	738	557	259	244
ENSG00000241014_-_35450907.23-P1P2	GACCGAAAGCAGGAGCGCCA	816	674	687	1180	1107
ENSG00000241014_-_35450928.23-P1P2	GGCCGCGCTCCCCCCACCGT	1060	830	1054	790	843
ENSG00000241014_-_35450932.23-P1P2	GCGCTCCCCCCACCGTGGGT	861	559	815	623	613
ENSG00000241014_+_35450818.23-P1P2	GAAGCTCTCGGAGGAGATCT	438	439	563	961	648
ENSG00000241014_+_35450827.23-P1P2	GGGGTTGGCCAAGCTCTCGG	462	327	486	883	1009
ENSG00000241014_+_35450887.23-P1P2	GGCCATGGCGCTCCTGCTTT	971	662	809	737	770
ENSG00000241014_+_35450917.23-P1P2	GGCGGGGCCAACCCACGGTG	652	544	551	624	669
ENSG00000241014_+_35450922.23-P1P2	GTTTCGGCGGGGCCAACCCA	412	289	368	216	246
ENSG00000241014_+_35450955.23-P1P2	GGAGGGAGGAAATGAGCCGG	641	601	670	863	742
ENSG00000241042_-_59521276.23-ENST00000422198	Gatgctgggaacctggacca	505	378	328	269	264
ENSG00000241042_-_59521279.23-ENST00000422198	Gctgggaacctggaccatgg	363	292	303	285	252
ENSG00000241042_-_59521330.23-ENST00000422198	Gccatgcaggtagaatggat	870	667	614	612	538
ENSG00000241042_-_59521448.23-ENST00000422198	Gcatgcactgtgggtaattg	655	695	600	447	355
ENSG00000241042_-_59521517.23-ENST00000422198	GGTATCACTCTACACCCTTG	578	728	724	631	621
ENSG00000241042_-_59521627.23-ENST00000422198	GTACAACACAGCTAGCCATC	1179	1236	918	592	604
ENSG00000241042_+_59521509.23-ENST00000422198	GCCTTAAATATAGACCACAA	504	313	306	390	495
ENSG00000241042_+_59521637.23-ENST00000422198	GCACATTGATTAATTAGTGG	528	497	621	229	303
ENSG00000241042_+_59521665.23-ENST00000422198	GATGGTAATTATTACTTATC	300	281	381	119	183
ENSG00000241042_+_59521720.23-ENST00000422198	GAACACTAGGATGGACCTCT	349	323	355	237	291
ENSG00000241155_-_119041671.23-P1P2	GACCAGGTCAGACCCTACAG	1306	1093	1285	1051	822
ENSG00000241155_-_119041818.23-P1P2	GCCCGCCCCGCAGTAGGGAA	737	615	651	676	392
ENSG00000241155_-_119041884.23-P1P2	GTTCAGCTTCAGCAACGTCA	695	638	550	507	514
ENSG00000241155_-_119041916.23-P1P2	GTCCGCTCCAGCTCGAAAGA	651	672	600	757	854
ENSG00000241155_-_119041919.23-P1P2	GGCTCCAGCTCGAAAGACGG	683	414	528	264	355
ENSG00000241155_+_119041661.23-P1P2	GCCTGGCGGAGCCCCCTGTA	995	1077	1129	1134	1009
ENSG00000241155_+_119041701.23-P1P2	GCGGCCGGGCCGAGTTTGAA	816	470	646	592	762
ENSG00000241155_+_119041768.23-P1P2	GCTGGAACGGGAGTTCAGGA	568	352	464	454	582
ENSG00000241155_+_119041852.23-P1P2	GCTGAAGCTGAAgcgccggg	652	710	707	1559	1605
ENSG00000241155_+_119041855.23-P1P2	GTTGCTGAAGCTGAAgcgcc	417	417	433	529	300
ENSG00000241163_-_72149401.23-P1P2	GGGTGGCCCCGTCCTCAGAT	939	822	874	487	554
ENSG00000241163_-_72149523.23-P1P2	Ggactctgcggccgtctaac	603	697	498	511	550
ENSG00000241163_+_72149326.23-P1P2	GTGGCCGAGGAGTCTGGCAA	316	304	249	104	116
ENSG00000241163_+_72149332.23-P1P2	GGACCAATGGCCGAGGAGTC	611	765	758	950	1062
ENSG00000241163_+_72149365.23-P1P2	GGGCCACCCCACAGACGCCG	1199	680	703	776	771
ENSG00000241163_+_72149391.23-P1P2	GTAGAACCCCTGCCAATCTG	899	622	683	750	729
ENSG00000241163_+_72149426.23-P1P2	GgcctgggaccccAGACGAA	687	610	512	489	387
ENSG00000241163_+_72149455.23-P1P2	Gcttacctctctggccccgt	824	609	714	872	760
ENSG00000241163_+_72149512.23-P1P2	Ggcaggggctgcccgttaga	810	762	849	837	821
ENSG00000241163_+_72149540.23-P1P2	Gcccataagtcagcgatgag	589	605	747	409	524
ENSG00000241269_-_5459542.23-P1P2	GCAGCTCCTGAGAGACCCCA	721	492	636	1095	1019
ENSG00000241269_-_5459561.23-P1P2	GAGGAAGAGGGGAGCATCGA	605	526	441	571	590
ENSG00000241269_-_5459664.23-P1P2	GACGCCAAGCACAAAAGCCA	989	885	946	1067	997
ENSG00000241269_-_5459678.23-P1P2	GAGCCAGGGACAGCCCGGGA	626	644	565	605	639
ENSG00000241269_-_5459777.23-P1P2	GCGGCCGCGGACTGACTGGA	889	784	741	703	667
ENSG00000241269_-_5459856.23-P1P2	GAGCCCGTCTCGGGAAATGG	510	386	393	277	331
ENSG00000241269_-_5459859.23-P1P2	GCCGTCTCGGGAAATGGTGG	706	353	506	550	413
ENSG00000241269_-_5459911.23-P1P2	GCAGCTCGATGTGAGACCCA	1010	858	681	624	836
ENSG00000241269_+_5459702.23-P1P2	GGACCTCCAGACCTGCCCGG	1082	828	902	839	853
ENSG00000241269_+_5459806.23-P1P2	GCGCGGTGGGGACGGTACCC	601	655	540	475	546
ENSG00000241287_-_32630095.23-P1P2	GACACACCACGTCTACCATG	863	840	839	524	517
ENSG00000241287_-_32630099.23-P1P2	GACCACGTCTACCATGAGGA	761	638	789	874	866
ENSG00000241287_-_32630111.23-P1P2	GATGAGGAAGGATCCCTCCT	1256	836	981	818	969
ENSG00000241287_-_32630121.23-P1P2	GATCCCTCCTTGGACCAGAG	575	492	685	470	400
ENSG00000241287_-_32630133.23-P1P2	GACCAGAGTGGAAAGATACC	387	458	530	289	350
ENSG00000241287_-_32630147.23-P1P2	GATACCTGGAGTCGAAGTCT	486	367	523	558	540
ENSG00000241287_+_32630102.23-P1P2	GTTCCACTCTGGTCCAAGGA	452	394	415	387	198
ENSG00000241287_+_32630357.23-P1P2	GCAAGGGTTATTTGTTTTGA	266	237	253	145	136
ENSG00000241287_+_32630373.23-P1P2	GAAACATGATGTTTGATCAA	431	332	255	328	271
ENSG00000241287_+_32630462.23-P1P2	GATGAGATGTGTAAAAGAGG	861	696	858	984	913
ENSG00000241472_-_62304484.23-P1	GACCAGACGGCCTTTCCCTA	841	876	758	1859	1343
ENSG00000241472_-_62304546.23-P1	GTTACCACACGCCCACCTCC	1006	908	992	1872	1564
ENSG00000241472_-_62304589.23-P1	GAACTTTTCGCGCCCCAAGG	202	391	446	371	233
ENSG00000241472_-_62354725.23-P2	GGCGGTAATCAGGACCCAGG	709	725	642	654	697
ENSG00000241472_-_62354896.23-P2	GCTCGCCGCCAAGGGAGATT	593	435	331	250	139
ENSG00000241472_-_62354901.23-P2	GCGCCAAGGGAGATTGGGAG	341	294	283	242	277
ENSG00000241472_-_62354918.23-P2	GAGCGGTGGTTGCCCTCCTT	781	853	975	838	831
ENSG00000241472_+_62304207.23-P1	GGCCCCTGCCTGCTCATAGT	608	524	572	441	371
ENSG00000241472_+_62304536.23-P1	GAGTCGCGGCAACCAGGAGG	648	591	585	630	412
ENSG00000241472_+_62304539.23-P1	GTGTAGTCGCGGCAACCAGG	811	762	921	1323	1273
ENSG00000241472_+_62304542.23-P1	GAGGTGTAGTCGCGGCAACC	753	460	548	279	164
ENSG00000241472_+_62304550.23-P1	GAGTTCGTGAGGTGTAGTCG	753	767	674	799	627
ENSG00000241472_+_62304561.23-P1	GGGGGCGCGAAAAGTTCGTG	762	441	622	435	436
ENSG00000241472_+_62304590.23-P1	GGTCACCGCATCTTTATAAA	546	421	371	278	284
ENSG00000241472_+_62354865.23-P2	GCTTGGCGGCGAGAACTGGA	383	469	432	464	473
ENSG00000241472_+_62354909.23-P2	GTTCTCCGGGAGACCTAAGG	475	449	333	484	493
ENSG00000241472_+_62354912.23-P2	GCCCTTCTCCGGGAGACCTA	261	399	323	182	169
ENSG00000241472_+_62354922.23-P2	GTGGGCGCGTCCCCTTCTCC	911	856	778	957	920
ENSG00000241472_+_62354940.23-P2	GACCCCACCGGAGAGCTTCT	656	578	700	585	565
ENSG00000241472_+_62354952.23-P2	GGATCTACGCCCTACCCCAC	795	681	612	250	232
ENSG00000241520_-_217351754.23-ENST00000414135	GTTGTTCAGGGTGGGGTCGG	264	313	281	157	208
ENSG00000241520_-_217351814.23-ENST00000414135	GTCCATGTCCTGCGTAAGGA	446	653	525	616	662
ENSG00000241520_-_217351820.23-ENST00000414135	GTCCTGCGTAAGGAAGGCTC	372	274	358	210	281
ENSG00000241520_-_217351885.23-ENST00000414135	GTGGCTGCTGTGCTTCCAAT	1605	1275	1318	1579	1704
ENSG00000241520_-_217351905.23-ENST00000414135	GGGTCACTGTGTCAAGCTGC	950	595	506	588	423
ENSG00000241520_+_217351464.23-ENST00000414135	GGAACAGCACACCTATGGGT	733	769	663	549	531
ENSG00000241520_+_217351468.23-ENST00000414135	GTGGGGAACAGCACACCTAT	380	324	508	594	436
ENSG00000241520_+_217351498.23-ENST00000414135	GAGACCACCAGGGCACCACT	974	883	682	800	733
ENSG00000241520_+_217351662.23-ENST00000414135	GTTGTTGAGAAACTCAGGAA	469	417	410	572	484
ENSG00000241520_+_217351878.23-ENST00000414135	GGCTTGACACAGTGACCAAT	883	885	830	731	963
ENSG00000241528_-_30773630.23-ENST00000332468	GTCACAGAGAAGGGTCAAGA	485	481	349	267	275
ENSG00000241528_-_30773742.23-ENST00000332468	GCCCGGGCACCCCCCTCACA	808	830	886	1340	1355
ENSG00000241528_-_30773793.23-ENST00000332468	GAAGGCCTGTGCTCAAGTCC	549	517	571	319	443
ENSG00000241528_-_30773799.23-ENST00000332468	GTGTGCTCAAGTCCAGGGGA	622	661	610	240	300
ENSG00000241528_-_30773826.23-ENST00000332468	GACAGCTGAGTAGCTCTCTC	924	862	755	1041	978
ENSG00000241528_+_30773479.23-ENST00000332468	GAGGTGAGGTGGCTCAGGGT	726	526	570	900	844
ENSG00000241528_+_30773572.23-ENST00000332468	GCTGACGGCCTCTTCACCAA	948	856	923	706	712
ENSG00000241528_+_30773829.23-ENST00000332468	GtACATGGCACGGAGTTGGT	612	475	621	561	607
ENSG00000241528_+_30773833.23-ENST00000332468	GtgaatACATGGCACGGAGT	298	326	472	263	336
ENSG00000241528_+_30773861.23-ENST00000332468	Gacttctgactgccagaact	730	856	804	1204	885
ENSG00000241679_-_142842192.23-P1P2	GGAAGCAGAGACCAATGTTT	903	888	1029	1052	1069
ENSG00000241679_-_142842216.23-P1P2	GCTGAGGCTGGTTCAGAAAA	648	568	575	504	589
ENSG00000241679_-_142842320.23-P1P2	GGCGATGGTAGCAGCTTCGT	897	779	726	836	769
ENSG00000241679_-_142842350.23-P1P2	GAGTGACAGAAGTATCTATT	950	451	574	443	333
ENSG00000241679_-_142842381.23-P1P2	GCTGACCCTGACACGGTATG	451	495	527	591	607
ENSG00000241679_-_142842384.23-P1P2	GACCCTGACACGGTATGTGG	1323	1030	1279	975	1205
ENSG00000241679_+_142842181.23-P1P2	GAGCCTCAGCACCAAAACAT	623	560	569	648	641
ENSG00000241679_+_142842364.23-P1P2	GACCTCCACATACCGTGTCA	1371	1100	1165	842	863
ENSG00000241679_+_142842502.23-P1P2	GGAAAAGCAACATATTCCAC	653	796	702	704	918
ENSG00000241679_+_142842591.23-P1P2	GCATATCTAAAAGAAGCTCT	396	311	368	429	382
ENSG00000241728_-_45749492.23-ENST00000422357	GCCCTCCTGCAGTTCTTCAC	447	515	583	532	584
ENSG00000241728_-_45749866.23-ENST00000422357	GAACCTCCAGACCACAGAAG	866	480	640	403	516
ENSG00000241728_-_45749876.23-ENST00000422357	GCCACAGAAGGGGAGTCCTG	188	103	184	157	109
ENSG00000241728_-_45749896.23-ENST00000422357	GGGACAGGACTGGTGTAGAC	391	571	596	443	410
ENSG00000241728_-_45749913.23-ENST00000422357	GACAGGCATCTCCACCGCCC	981	1066	890	767	783
ENSG00000241728_+_45749683.23-ENST00000422357	GCAGAATGAGGAGGTCTTCA	1270	726	990	806	1026
ENSG00000241728_+_45749692.23-ENST00000422357	GGTTTCTCCACAGAATGAGG	748	742	597	447	427
ENSG00000241728_+_45749850.23-ENST00000422357	GGGACTCCCCTTCTGTGGTC	630	672	588	638	502
ENSG00000241728_+_45749905.23-ENST00000422357	GAGGTACTGGCTAACCGGGG	455	295	326	301	491
ENSG00000241728_+_45749908.23-ENST00000422357	GGTTAGGTACTGGCTAACCG	644	517	433	275	268
ENSG00000241732_-_152557206.23-ENST00000460407	GTGAAGTATGTTTATTGTAA	520	160	230	109	158
ENSG00000241732_-_152557220.23-ENST00000460407	GTGTAAGGGCAGAAATGTGT	806	673	769	834	945
ENSG00000241732_-_152557227.23-ENST00000460407	GGCAGAAATGTGTTGGCATT	500	339	469	272	308
ENSG00000241732_-_152557530.23-ENST00000460407	GTCCATTGTTGGGGCCTTGG	237	208	170	214	153
ENSG00000241732_-_152557613.23-ENST00000460407	GAGGACTTCATTCCACTCCT	746	802	940	1416	1697
ENSG00000241732_+_152557260.23-ENST00000460407	GTGTGGTGTGAAATTTTGTT	571	635	887	506	549
ENSG00000241732_+_152557442.23-ENST00000460407	GAGTCACATAGCTGGCTGAG	755	607	813	642	566
ENSG00000241732_+_152557450.23-ENST00000460407	GGGGTCAACAGTCACATAGC	639	795	544	378	320
ENSG00000241732_+_152557565.23-ENST00000460407	GATACAGTAGCAGATTTCAC	879	847	758	1055	1001
ENSG00000241732_+_152557603.23-ENST00000460407	GGATTTTTTTAGCCAAGGAG	481	669	686	671	485
ENSG00000241764_-_107384233.23-ENST00000457510	GGCGCACTACAAGTCCCAGA	641	510	696	631	674
ENSG00000241764_-_107384233.23-ENST00000609979	GGCGCACTACAAGTCCCAGA	641	510	696	631	674
ENSG00000241764_-_107384246.23-ENST00000457510	GCCCAGAAGGCAGCTCTCCG	865	614	667	1067	1087
ENSG00000241764_-_107384246.23-ENST00000609979	GCCCAGAAGGCAGCTCTCCG	865	614	667	1067	1087
ENSG00000241764_-_107384447.23-ENST00000457510	GCTATGCCTGAGTCCCTCAC	479	405	334	225	229
ENSG00000241764_-_107384447.23-ENST00000609979	GCTATGCCTGAGTCCCTCAC	479	405	334	225	229
ENSG00000241764_-_107384463.23-ENST00000457510	GCACAGGAGTTGGATAGTAG	679	576	568	600	625
ENSG00000241764_-_107384463.23-ENST00000609979	GCACAGGAGTTGGATAGTAG	679	576	568	600	625
ENSG00000241764_-_107384473.23-ENST00000457510	GGGATAGTAGAGGCGAGAGA	224	251	187	154	109
ENSG00000241764_-_107384473.23-ENST00000609979	GGGATAGTAGAGGCGAGAGA	224	251	187	154	109
ENSG00000241764_-_107384955.23-ENST00000440971	GGCTGCTCTGGCCTACGTTA	792	549	625	693	652
ENSG00000241764_-_107384976.23-ENST00000440971	GGAGACTGGCGGGTAGATTG	896	849	723	969	967
ENSG00000241764_-_107384990.23-ENST00000440971	GGATTGCGGTCTCCGAGTCG	476	482	299	355	440
ENSG00000241764_-_107385018.23-ENST00000440971	GCTTTACGCTGGGAGTGGAC	268	210	231	169	154
ENSG00000241764_-_107385028.23-ENST00000440971	GGGAGTGGACGGGCGAGAAT	709	522	397	483	610
ENSG00000241764_-_107385032.23-ENST00000440971	GTGGACGGGCGAGAATGGGT	690	380	612	485	632
ENSG00000241764_+_107384042.23-ENST00000457510	GGAAGGCGCCCTCCAGTGGG	518	220	235	192	159
ENSG00000241764_+_107384042.23-ENST00000609979	GGAAGGCGCCCTCCAGTGGG	518	220	235	192	159
ENSG00000241764_+_107384414.23-ENST00000457510	GTCAGGCATAGTTCGGGCGG	537	594	667	550	668
ENSG00000241764_+_107384414.23-ENST00000609979	GTCAGGCATAGTTCGGGCGG	537	594	667	550	668
ENSG00000241764_+_107384417.23-ENST00000457510	GGACTCAGGCATAGTTCGGG	886	786	836	692	905
ENSG00000241764_+_107384417.23-ENST00000609979	GGACTCAGGCATAGTTCGGG	886	786	836	692	905
ENSG00000241764_+_107384421.23-ENST00000457510	GGAGGGACTCAGGCATAGTT	727	554	636	730	594
ENSG00000241764_+_107384421.23-ENST00000609979	GGAGGGACTCAGGCATAGTT	727	554	636	730	594
ENSG00000241764_+_107384431.23-ENST00000457510	GCAACTCCTGTGAGGGACTC	563	536	571	451	457
ENSG00000241764_+_107384431.23-ENST00000609979	GCAACTCCTGTGAGGGACTC	563	536	571	451	457
ENSG00000241764_+_107384793.23-ENST00000440971	GAGGTACCACACCAGACGGT	467	520	401	701	669
ENSG00000241764_+_107384816.23-ENST00000440971	GGTTGTTGCCGGCACGGAGG	177	207	117	414	483
ENSG00000241764_+_107384944.23-ENST00000440971	GCCGCCAGTCTCCATAACGT	634	422	618	1062	875
ENSG00000241764_+_107384980.23-ENST00000440971	GTAAAGAGGATTCCGCGACT	382	434	275	459	450
ENSG00000241769_-_148622285.23-P1P2	GTCCTTCCGGTTCTTCGTCG	496	514	546	474	526
ENSG00000241769_-_148622375.23-P1P2	GTAGCGTCTCCTAGCAGCCA	867	656	811	724	853
ENSG00000241769_-_148622385.23-P1P2	GTAGCAGCCAGGGCGTGCGT	534	502	505	890	614
ENSG00000241769_+_148622033.23-P1P2	Gggggctgagataagaggcg	618	397	372	564	511
ENSG00000241769_+_148622068.23-P1P2	Ggactgacagaaacaattgg	374	691	534	404	406
ENSG00000241769_+_148622168.23-P1P2	GAGCTGCTATACCAGCAggg	511	523	389	428	285
ENSG00000241769_+_148622216.23-P1P2	GTAAGTGGAAGGGTGGGACG	136	218	144	300	332
ENSG00000241769_+_148622269.23-P1P2	GGGCAGCCTCGACGAAGAAC	606	343	570	639	514
ENSG00000241769_+_148622289.23-P1P2	GGGCCAGGGGACCTCGAGAC	422	287	374	237	193
ENSG00000241769_+_148622396.23-P1P2	GTTCTCGAAGACACGCACTG	692	397	496	409	347
ENSG00000241886_-_30716161.23-P1P2	GTTTGGGCTTTACCATAATA	566	566	470	376	473
ENSG00000241886_-_30716234.23-P1P2	GCCTTTCCAGACCAGTTAGT	596	740	754	552	573
ENSG00000241886_-_30716284.23-P1P2	GTCATCAAGGATGCTCCAGG	490	408	546	363	377
ENSG00000241886_-_30716295.23-P1P2	GGCTCCAGGAGGAGCATCAG	866	653	683	1011	813
ENSG00000241886_-_30716433.23-P1P2	GATCAAGATATATAGCCTCT	106	132	212	140	76
ENSG00000241886_+_30716151.23-P1P2	GCTATCTAATTGCCCTATTA	383	277	463	477	546
ENSG00000241886_+_30716223.23-P1P2	GCAGTGCATTTCCAACTAAC	681	805	649	567	501
ENSG00000241886_+_30716331.23-P1P2	GGGATCTACTATGTGTGTTC	625	662	619	412	450
ENSG00000241886_+_30716351.23-P1P2	GAAATTAACAAACTATCAAC	375	399	423	387	422
ENSG00000241886_+_30716426.23-P1P2	GGAATCTATAGGAAACCTAG	509	524	501	432	385
ENSG00000241990_-_46450778.23-P1P2	GCTTAAGGAATGAGTTCAGA	507	289	425	264	375
ENSG00000241990_-_46450789.23-P1P2	GAGTTCAGAAGGTATCTATC	388	254	268	389	370
ENSG00000241990_-_46450808.23-P1P2	GTGGTCACTGGACAAACGGC	478	395	419	302	360
ENSG00000241990_-_46450832.23-P1P2	GAGCCCCCTGTGCTCCTCGC	758	583	622	528	519
ENSG00000241990_-_46450846.23-P1P2	GCTCGCTGGGTGAGACTCAG	195	187	258	157	205
ENSG00000241990_-_46450851.23-P1P2	GTGGGTGAGACTCAGGGGCA	208	195	173	75	161
ENSG00000241990_-_46450884.23-P1P2	GGGAGCTCAGAGGGATGGTC	590	271	360	204	209
ENSG00000241990_+_46450894.23-P1P2	Gcctaggctctatgcctcgt	544	603	534	545	600
ENSG00000241990_+_46451003.23-P1P2	Gactaaaggccaataaaacc	396	386	414	486	530
ENSG00000241990_+_46451096.23-P1P2	GGGCCACACCCGCcttccat	1283	906	1068	815	697
ENSG00000242125_-_28832579.23-P1P2	GTTTGGAGACAGATTCGCAG	249	313	206	74	115
ENSG00000242125_-_28832596.23-P1P2	GAGTGGTCGCTTCTTCTCCT	536	627	783	543	673
ENSG00000242125_-_28832612.23-P1P2	GCCTTGGTAAGTGTGATCCT	749	489	548	429	407
ENSG00000242125_-_28832648.23-P1P2	GTGCTTGCCACCGGAGTTGT	952	705	866	800	864
ENSG00000242125_-_28832684.23-P1P2	GTCAGTAGCCGAGCTTCCCT	743	708	632	483	577
ENSG00000242125_-_28833146.23-P1P2	GCGACCCAGCGAGCCTCTGA	951	990	995	678	879
ENSG00000242125_+_28832607.23-P1P2	GCATCTGATCACACTTACCA	635	853	798	570	570
ENSG00000242125_+_28832633.23-P1P2	GATTAGACCCACAACTCCGG	790	538	576	680	551
ENSG00000242125_+_28832636.23-P1P2	GAGCATTAGACCCACAACTC	398	286	389	211	107
ENSG00000242125_+_28833120.23-P1P2	GAGAGGCTCGCTGGGTCGGG	524	463	733	456	515
ENSG00000242258_-_150130863.23-P1P2	GTTCAGTGGCCCTCGTGGAA	1143	875	1129	1590	1714
ENSG00000242258_-_150130867.23-P1P2	GGTGGCCCTCGTGGAACGGT	334	325	479	255	379
ENSG00000242258_-_150130992.23-P1P2	GtagagtgaGCCAGAACTTA	455	360	360	420	424
ENSG00000242258_-_150131007.23-P1P2	GCTTAGGGCTGATCACAAAT	1074	921	767	1731	1721
ENSG00000242258_-_150131046.23-P1P2	GCTAGGATGGCCCCTAGCTA	962	785	807	1381	1515
ENSG00000242258_-_150131217.23-P1P2	GCCTCAGGTAGGCATCATGT	624	576	650	647	594
ENSG00000242258_+_150130850.23-P1P2	GGCTTCCTACCGTTCCACGA	438	319	485	560	434
ENSG00000242258_+_150130888.23-P1P2	GttgtgggaaccgaacgaTG	375	416	423	431	517
ENSG00000242258_+_150130903.23-P1P2	Gcgacctaccaggctgttgt	1106	772	850	794	791
ENSG00000242258_+_150131059.23-P1P2	GAAAGGTGACAGTCTCCTTG	625	522	666	702	519
ENSG00000242282_-_3584241.23-P1P2	Gtgcaaaacctcactggagt	656	407	449	282	417
ENSG00000242282_-_3584469.23-P1P2	Ggctccttcctggctcgcag	357	424	392	539	465
ENSG00000242282_-_3584473.23-P1P2	Gcttcctggctcgcagaggc	561	541	508	660	801
ENSG00000242282_-_3584490.23-P1P2	Ggctggtgcgtggtctgtcc	863	769	737	724	755
ENSG00000242282_+_3584003.23-P1P2	Gtccacgaggggactcggag	95	124	149	216	258
ENSG00000242282_+_3584014.23-P1P2	Gtcagagcctggtccacgag	437	578	314	299	320
ENSG00000242282_+_3584173.23-P1P2	Gtccgagtacagggatgggt	688	581	453	598	656
ENSG00000242282_+_3584242.23-P1P2	Ggtgaagaggcattattcaa	470	637	619	751	639
ENSG00000242282_+_3584425.23-P1P2	Gtctgcagaaacggaaccag	502	539	407	634	747
ENSG00000242282_+_3584455.23-P1P2	Ggcaccagcctctgcgagcc	755	542	745	763	606
ENSG00000242288_-_75490249.23-P1P2	GGTGACTCCTCAGGTCGGAT	745	560	589	784	1077
ENSG00000242288_-_75490296.23-P1P2	GGTCGCGCCGACTCTCCGGA	810	651	515	396	421
ENSG00000242288_+_75490017.23-P1P2	GTTGCTGCAGAGAGCCCGGA	781	903	895	1581	1626
ENSG00000242288_+_75490055.23-P1P2	GAGGTGTGCCCGGGGTCGTT	606	455	554	318	310
ENSG00000242288_+_75490128.23-P1P2	GGAGTGGGAAGGTCCTCCCG	502	503	510	436	477
ENSG00000242288_+_75490139.23-P1P2	GGGGAAGATCGCGAGTGGGA	567	646	547	491	494
ENSG00000242288_+_75490143.23-P1P2	GCACTGGGAAGATCGCGAGT	370	335	427	298	303
ENSG00000242288_+_75490201.23-P1P2	GTGAGCAAGTTCGGTGCCGC	1049	661	849	892	1146
ENSG00000242288_+_75490234.23-P1P2	GTGGTGTCCAATCCGACCTG	706	438	662	405	356
ENSG00000242349_-_11900925.23-P1P2	GCCGCCCACCAGAAACATAA	645	632	766	614	657
ENSG00000242349_-_11900951.23-P1P2	GAAATCACACTAATAACCCC	474	669	660	314	402
ENSG00000242349_-_11900955.23-P1P2	GCACACTAATAACCCCTGGA	510	466	422	434	542
ENSG00000242349_-_11900971.23-P1P2	GGGATGGTCAATCTGATAAT	204	230	264	174	197
ENSG00000242349_-_11901264.23-P1P2	Gtgagccagtgaccactgaa	367	402	345	417	454
ENSG00000242349_+_11900876.23-P1P2	GTAAGGAGAGTCAAACCACA	807	594	730	421	488
ENSG00000242349_+_11900908.23-P1P2	GTAATCCTTTATGTTTCTGG	391	551	533	462	533
ENSG00000242349_+_11900945.23-P1P2	GTATCAGATTGACCATCCAG	778	432	698	882	783
ENSG00000242349_+_11901140.23-P1P2	GGCTTTCAGCTAACTTTGGT	262	216	353	225	308
ENSG00000242349_+_11901351.23-P1P2	GGGCCTCTGTATGTAAGCTT	810	698	657	926	1184
ENSG00000242396_-_55352540.23-P1P2	GCGCCTCCGGCCCTGAGTCC	1142	962	995	929	862
ENSG00000242396_-_55352961.23-P1P2	GCGGTGGGCCGAGACCCGGG	1268	917	1050	812	928
ENSG00000242396_-_55352971.23-P1P2	GAGACCCGGGCGGCGACCAA	756	534	783	828	848
ENSG00000242396_+_55352289.23-P1P2	GGGGGAGGTGCGAAGCACTC	653	541	594	482	531
ENSG00000242396_+_55352330.23-P1P2	GGCATATGCGGGTACCTGGA	52	36	29	88	67
ENSG00000242396_+_55352481.23-P1P2	GCGGGACGCGAGGTGGCGAC	1307	845	1199	1466	1583
ENSG00000242396_+_55352488.23-P1P2	GGGGATAGCGGGACGCGAGG	773	602	733	514	502
ENSG00000242396_+_55352499.23-P1P2	GCGGCGTGCGCGGGGATAGC	1217	818	854	1435	1489
ENSG00000242396_+_55352528.23-P1P2	GCGGGTGCGGCCGGGACTCA	972	776	995	2535	2189
ENSG00000242396_+_55352726.23-P1P2	GGCTGTGGGTGCGCCTGAAG	1388	1329	1215	2008	2132
ENSG00000242474_-_149096.23-P1P2	GAGAGCCGCAGGCCAAGACC	1196	1290	1074	1492	1877
ENSG00000242474_-_149114.23-P1P2	GCAGGAGACGCGAGAGAGGT	825	687	727	527	784
ENSG00000242474_-_149137.23-P1P2	GAGGGCTGCCCGAGAGACCC	585	431	429	277	295
ENSG00000242474_-_149383.23-P1P2	GGCTCACAGAGGCCGCCTCA	836	636	649	652	705
ENSG00000242474_+_149211.23-P1P2	Gcggcgccggcgcaatgagg	703	729	678	1094	1069
ENSG00000242474_+_149391.23-P1P2	GGAGGGTGCGAGGAAGACAA	577	465	451	439	509
ENSG00000242474_+_149408.23-P1P2	GAAGGGCCGGGAACAGTGGA	853	415	526	549	641
ENSG00000242474_+_149425.23-P1P2	GtgcgcaagcgcagagTGAA	225	276	238	293	221
ENSG00000242474_+_149496.23-P1P2	GCGACGCCAAGGGAGCGGAC	326	242	277	304	333
ENSG00000242474_+_149501.23-P1P2	GCAAGACGACGCCAAGGGAG	677	685	567	941	852
ENSG00000242516_-_75721496.23-P1P2	GTGCCCACGGGCCGCCGCTT	1036	1306	940	915	905
ENSG00000242516_-_75721610.23-P1P2	GAGGCGTCATAACCAACCCG	799	597	793	625	756
ENSG00000242516_-_75721697.23-P1P2	GGCCTAAGCACCGCCAGTCG	1007	777	1053	906	960
ENSG00000242516_+_75721477.23-P1P2	GAACCCAAGCGGCGGCCCGT	529	562	675	502	551
ENSG00000242516_+_75721485.23-P1P2	GACGAGAGAAACCCAAGCGG	597	375	445	471	506
ENSG00000242516_+_75721561.23-P1P2	GAGGCGCGCGTATCTGGACC	867	571	667	642	583
ENSG00000242516_+_75721666.23-P1P2	GCGGTGCTTAGGCTTAGAGG	855	541	721	447	474
ENSG00000242516_+_75721669.23-P1P2	GTGGCGGTGCTTAGGCTTAG	516	440	358	346	441
ENSG00000242516_+_75721688.23-P1P2	GGAAAGCGCAGCGCCGCGAC	586	504	591	400	545
ENSG00000242516_+_75721733.23-P1P2	GCGAGGCTGGCCGCCGGCGA	1051	715	996	548	634
ENSG00000242553_-_38593710.23-P1P2	GTGCGGCCCTGTTCCTGAAC	473	410	376	206	225
ENSG00000242553_-_38593781.23-P1P2	GAATCAGCGTTAGCATGTGG	488	219	320	196	340
ENSG00000242553_+_38593752.23-P1P2	GTGCTAACGCTGATTCAGGG	554	436	373	404	527
ENSG00000242553_+_38593755.23-P1P2	GACATGCTAACGCTGATTCA	843	856	800	780	920
ENSG00000242553_+_38593791.23-P1P2	GCACCTTCTTCAAAAACTGG	504	618	422	488	488
ENSG00000242553_+_38593871.23-P1P2	GCTGGAGTCTTGGTGGGCAA	784	735	547	531	699
ENSG00000242553_+_38593877.23-P1P2	GCCTGCTCTGGAGTCTTGGT	701	603	665	978	968
ENSG00000242553_+_38593928.23-P1P2	GGGGAGGGCCGGAAAGCCCA	337	378	401	392	504
ENSG00000242553_+_38593957.23-P1P2	GCGCTGTGCTGTGAATTCGG	862	619	708	586	585
ENSG00000242553_+_38593960.23-P1P2	GCTCCGCTGTGCTGTGAATT	931	716	763	711	904
ENSG00000242590_-_990450.23-P1P2	GGATTTTCTTGCCTGAGTGT	285	293	268	201	445
ENSG00000242590_-_990458.23-P1P2	GTGCCTGAGTGTTGGCCGGA	707	685	642	699	645
ENSG00000242590_-_990466.23-P1P2	GTGTTGGCCGGAGGGACTGC	654	411	473	443	609
ENSG00000242590_-_990488.23-P1P2	GCCCGGCCTCCCTTCCGTCC	1191	693	923	878	945
ENSG00000242590_-_990530.23-P1P2	GCTAGTGCCGAGGGATGGAC	406	443	415	351	354
ENSG00000242590_+_990439.23-P1P2	GGTCCCTCCGGCCAACACTC	849	820	952	748	730
ENSG00000242590_+_990472.23-P1P2	GGGCTGCCTGGACGGAAGGG	267	485	411	296	312
ENSG00000242590_+_990515.23-P1P2	GACCTCGCCTGTCCATCCCT	1152	961	867	974	783
ENSG00000242590_+_990626.23-P1P2	GTTCCCGGCGGGGACACCGT	570	585	541	671	605
ENSG00000242590_+_990652.23-P1P2	GGAGGGTGATTCAGGAGCCG	648	585	703	830	789
ENSG00000242622_-_119814102.23-P1P2	GGCGGGGAGATGCCTGACTC	884	969	958	987	1312
ENSG00000242622_-_119814108.23-P1P2	GAGATGCCTGACTCGGGTCG	856	669	502	568	551
ENSG00000242622_-_119814123.23-P1P2	GGTCGTGGCTGACGACCCGA	470	535	562	690	804
ENSG00000242622_-_119814150.23-P1P2	GCTGCGGCCGCCTCCAACAA	609	343	456	515	355
ENSG00000242622_-_119814153.23-P1P2	GCGGCCGCCTCCAACAACGG	897	630	658	1305	2010
ENSG00000242622_-_119814252.23-P1P2	GGCTCAAGCGAGCAGAGGGG	155	188	172	196	224
ENSG00000242622_+_119814092.23-P1P2	GGTCAGCCACGACCCGAGTC	376	412	291	279	276
ENSG00000242622_+_119814116.23-P1P2	GCGGCCGCAGGCGAACCGTC	913	980	1108	1393	1649
ENSG00000242622_+_119814138.23-P1P2	GCGGTTTCCACCGTTGTTGG	468	424	496	292	342
ENSG00000242622_+_119814325.23-P1P2	GACTCGGCACACGCGATCCA	1029	888	876	1055	842
ENSG00000242687_-_98610950.23-ENST00000360902	GCTAGCCCCTTGGGAACCAG	496	244	393	189	282
ENSG00000242687_-_98610989.23-ENST00000360902	GGCTCCTCAGCGTAGCCTCT	399	358	466	168	124
ENSG00000242687_-_98611010.23-ENST00000360902	GGTGACAGCGTGCGCTGCCT	892	801	840	803	718
ENSG00000242687_-_98611053.23-ENST00000360902	GCACAGGGGAGGCCATGACT	599	592	562	598	552
ENSG00000242687_-_98611152.23-ENST00000360902	GTGCGGGACTCTCAGAATGG	717	595	642	364	547
ENSG00000242687_-_98643204.23-ENST00000482799	GTGATGGCCCGACTGCTCCA	667	506	584	434	538
ENSG00000242687_-_98643233.23-ENST00000482799	GAGCCCTGCCCAGGAGTGCT	1079	794	739	830	817
ENSG00000242687_-_98643246.23-ENST00000482799	GAGTGCTTGGTGATGAGCAC	514	662	687	440	519
ENSG00000242687_-_98643412.23-ENST00000482799	GCGGTCGCATCTTCATTATC	407	470	453	513	499
ENSG00000242687_-_98643415.23-ENST00000482799	GTCGCATCTTCATTATCTGG	218	363	346	292	268
ENSG00000242687_+_98610915.23-ENST00000360902	GGGGGCTAGGGACATTGAGA	580	555	511	603	446
ENSG00000242687_+_98610971.23-ENST00000360902	GTCACCAAGAGGCTACGCTG	820	755	747	654	479
ENSG00000242687_+_98610982.23-ENST00000360902	GAGCGCACGCTGTCACCAAG	797	581	787	850	891
ENSG00000242687_+_98611043.23-ENST00000360902	GCTTCCCAGGTGCCAAGTCA	625	416	617	551	719
ENSG00000242687_+_98611179.23-ENST00000360902	GGCTGAGGGCTCCGAGAGTC	183	251	279	140	147
ENSG00000242687_+_98643214.23-ENST00000482799	GCACCAAGCACTCCTGGGCA	1190	839	911	722	835
ENSG00000242687_+_98643219.23-ENST00000482799	GCTCATCACCAAGCACTCCT	771	429	669	734	788
ENSG00000242687_+_98643329.23-ENST00000482799	GAAGAAGGTTTGGATTACGG	480	450	328	376	298
ENSG00000242687_+_98643339.23-ENST00000482799	GTTCCGTGGGGAAGAAGGTT	365	230	360	458	359
ENSG00000242687_+_98643351.23-ENST00000482799	GCTGATGGTGAAATTCCGTG	619	449	498	663	517
ENSG00000242741_-_73857911.23-P1P2	GatacaCGTGTAATTTCTCC	566	416	443	395	447
ENSG00000242741_-_73857917.23-P1P2	GGTGTAATTTCTCCTGGCAG	254	357	311	105	110
ENSG00000242741_-_73857965.23-P1P2	GTTAGAGTCCCCTCAAAATG	663	583	621	300	474
ENSG00000242741_-_73858105.23-P1P2	GcAGCTGTTCAAATCAGGTT	1014	995	903	997	1041
ENSG00000242741_-_73858109.23-P1P2	GTGTTCAAATCAGGTTGGGC	310	282	228	247	323
ENSG00000242741_-_73858122.23-P1P2	GTTGGGCTGGGTGCATACAG	513	473	351	350	339
ENSG00000242741_-_73858141.23-P1P2	GTGGCTCCTTAGACTCCTTC	282	287	342	282	312
ENSG00000242741_-_73858179.23-P1P2	GGAATTTTAGGGACTCATTC	143	119	135	281	278
ENSG00000242741_+_73858125.23-P1P2	GGGAAACCTGAAGGAGTCTA	424	278	278	184	289
ENSG00000242741_+_73858134.23-P1P2	GAGTGATTGGGGAAACCTGA	743	381	622	511	564
ENSG00000242798_-_99724546.23-P1P2	GCTCCTCGGGCACACGGTGA	708	775	698	722	940
ENSG00000242798_-_99724697.23-P1P2	GAGAGGCCCAAGGTAGAGCG	307	275	201	164	244
ENSG00000242798_-_99724711.23-P1P2	GGAGCGCGGCTAGGATTCGA	402	334	455	441	478
ENSG00000242798_-_99724715.23-P1P2	GGCGGCTAGGATTCGATGGA	591	707	573	407	357
ENSG00000242798_-_99724726.23-P1P2	GTCGATGGAGGGAAACATAA	552	429	392	446	380
ENSG00000242798_-_99724748.23-P1P2	GATAGCCTTTGGAGGGTGAC	498	544	473	534	699
ENSG00000242798_-_99724772.23-P1P2	GAGGACGTACGTACCGCGAA	722	491	548	927	750
ENSG00000242798_-_99724779.23-P1P2	GACGTACCGCGAACGGAATG	855	594	724	604	543
ENSG00000242798_-_99724782.23-P1P2	GTACCGCGAACGGAATGGGG	598	264	483	189	239
ENSG00000242798_+_99724731.23-P1P2	GCTTGCCCGTCACCCTCCAA	1080	914	849	715	716
ENSG00000242861_-_226033921.23-P1P2	GTTGGAGGGAGCAGACGGAG	419	486	414	506	584
ENSG00000242861_-_226034253.23-P1P2	GGCAGGGAGCTGGATGCCAG	1098	977	985	891	797
ENSG00000242861_-_226034267.23-P1P2	GGCCAGCGGGACCTCAGACC	686	524	565	470	587
ENSG00000242861_-_226034285.23-P1P2	GCTGGACTGCAGCATCTCTT	934	972	952	937	787
ENSG00000242861_-_226034313.23-P1P2	GGTTGTGTGTGTGCTCAGAA	551	558	496	357	490
ENSG00000242861_-_226034316.23-P1P2	GGTGTGTGTGCTCAGAAGGG	607	470	533	548	483
ENSG00000242861_+_226034057.23-P1P2	GAGGGACGCTAGCTGGGTCA	713	669	624	824	636
ENSG00000242861_+_226034247.23-P1P2	GTCCAGGTCTGAGGTCCCGC	541	503	382	298	383
ENSG00000242861_+_226034256.23-P1P2	GATGCTGCAGTCCAGGTCTG	1007	996	930	985	1265
ENSG00000242861_+_226034324.23-P1P2	GGAGAGAGAGATGTAACAAG	631	533	454	405	612
ENSG00000243176_-_156893144.23-P1P2	GCCTAAAAGGGTGAAAACGC	102	85	59	59	32
ENSG00000243176_-_156893279.23-P1P2	GTTCTCTCGGCGTGTGAACT	399	364	272	218	244
ENSG00000243176_-_156893288.23-P1P2	GCGTGTGAACTGGGAGAAAG	596	607	558	493	432
ENSG00000243176_-_156893428.23-P1P2	GAATAGCATCTTGAAAGGCG	707	781	642	587	688
ENSG00000243176_-_156893609.23-P1P2	GCCCAAGAGAGGTGGAGTTG	487	404	388	550	503
ENSG00000243176_+_156893105.23-P1P2	GTAGGAAATGAACAGCTTAA	355	334	270	296	201
ENSG00000243176_+_156893147.23-P1P2	GGGCGATGAACTAGCTCGAG	523	520	640	666	600
ENSG00000243176_+_156893175.23-P1P2	GTCCTTTTAACAGAACTCAC	382	188	288	389	412
ENSG00000243176_+_156893401.23-P1P2	GCTTTCAAGATGCTATTCCT	701	679	583	604	743
ENSG00000243176_+_156893610.23-P1P2	GGGTGTCCTGGGTAAAGCAG	762	604	617	636	579
ENSG00000243224_-_52273262.23-P1P2	GGCAGCCTGCGCCTCGGTCC	1000	813	933	737	765
ENSG00000243224_-_52273266.23-P1P2	GCCTGCGCCTCGGTCCGGGT	479	427	585	401	431
ENSG00000243224_-_52273273.23-P1P2	GCTCGGTCCGGGTGGGTCTA	469	592	490	596	851
ENSG00000243224_-_52273318.23-P1P2	GACGCCAGCGCGTTCCTCTG	962	1006	922	1085	1099
ENSG00000243224_-_52273455.23-P1P2	GTGTGCGCCCCAAGCCAGGT	941	1018	996	894	875
ENSG00000243224_-_52273467.23-P1P2	GGCCAGGTGGGTCTCCGAAT	735	522	417	398	530
ENSG00000243224_-_52273473.23-P1P2	GTGGGTCTCCGAATAGGAGT	545	474	425	308	357
ENSG00000243224_-_52273489.23-P1P2	GAGTGGGTCCCAGCGTACAC	605	779	561	690	744
ENSG00000243224_+_52273289.23-P1P2	GGAACGCGCTGGCGTGCGCA	1059	921	769	521	819
ENSG00000243224_+_52273300.23-P1P2	GCTGCCACAGAGGAACGCGC	399	326	509	390	425
ENSG00000243479_-_156803527.23-P1P2	GgcgAGGTCCTAAGCAGCCC	747	844	778	928	700
ENSG00000243479_-_156803538.23-P1P2	GAGCAGCCCGGGCTGTTGCG	1426	998	1031	822	841
ENSG00000243479_-_156803563.23-P1P2	GTGGCGGGCGGGGACACCAA	395	404	502	99	151
ENSG00000243479_-_156803581.23-P1P2	GACGGGGAGTGGATACTCCG	343	241	392	485	468
ENSG00000243479_-_156803593.23-P1P2	GTACTCCGAGGCTCAACCTG	802	621	658	1363	1318
ENSG00000243479_-_156803764.23-P1P2	GTCCTCTCCGGCCTCCTTGT	1225	1136	1264	1132	1068
ENSG00000243479_+_156803522.23-P1P2	GCAGCGCCGCGCAACAGCCC	1507	1166	1314	718	697
ENSG00000243479_+_156803604.23-P1P2	GCGGCTCCGCACCCAGGGGA	692	668	542	514	472
ENSG00000243479_+_156803608.23-P1P2	GCGTCCGGCTCCGCACCCAG	672	744	724	529	609
ENSG00000243479_+_156803702.23-P1P2	GGGACCAACCAAGTCCGGAG	550	320	486	425	473
ENSG00000243558_-_2143847.23-P1P2	GGCTGCCCCCAAGGACAGAC	479	387	467	469	424
ENSG00000243558_-_2143900.23-P1P2	GCCCACAGGCCTTGGATCTC	445	387	426	132	209
ENSG00000243558_-_2143905.23-P1P2	GAGGCCTTGGATCTCTGGTT	1079	922	848	1069	1097
ENSG00000243558_-_2143920.23-P1P2	GGGTTGGGGGAGCACCAGGT	441	479	516	366	317
ENSG00000243558_-_2143926.23-P1P2	GGGGAGCACCAGGTGGGTAT	898	708	864	994	749
ENSG00000243558_-_2143931.23-P1P2	GCACCAGGTGGGTATGGGAG	236	312	313	258	233
ENSG00000243558_-_2143994.23-P1P2	GCCAGGCAGCAGTACCTCCA	1118	896	1012	842	694
ENSG00000243558_-_2144007.23-P1P2	GCCTCCAAGGCCTGGGCGGC	329	394	362	124	174
ENSG00000243558_+_2143706.23-P1P2	GCTGGGAGGAGGCTACACGC	681	639	805	763	682
ENSG00000243558_+_2143723.23-P1P2	GCCCTCCTGCTCCGGATCCT	538	529	563	344	350
ENSG00000243637_-_234263173.23-P1P2	GTGGCCCGGCAGCATggcgg	617	674	791	516	574
ENSG00000243637_-_234263257.23-P1P2	GTCCGACAGCGAGCCCGAGG	731	829	854	1170	1005
ENSG00000243637_-_234263522.23-P1P2	Ggcgcgcggcccccgacgga	599	606	579	656	739
ENSG00000243637_+_234263136.23-P1P2	GGGGCCAGCGCGCGCACCGC	1321	961	964	904	954
ENSG00000243637_+_234263191.23-P1P2	Ggaggcggttgcgggggacc	745	564	781	550	552
ENSG00000243637_+_234263218.23-P1P2	GCGGACGACTCCTcgggcgg	703	623	691	911	1062
ENSG00000243637_+_234263221.23-P1P2	GTGTCGGACGACTCCTcggg	765	593	610	913	831
ENSG00000243637_+_234263224.23-P1P2	GCGCTGTCGGACGACTCCTc	1079	930	919	1462	1112
ENSG00000243637_+_234263237.23-P1P2	GTCCGCCTCGGGCTCGCTGT	954	763	859	654	560
ENSG00000243637_+_234263451.23-P1P2	GGGCGGGGCACGCTCGACAG	914	889	844	687	746
ENSG00000243701_-_106959529.23-P1P2	GTCACTGCGCACGCGCCGGT	854	759	680	572	545
ENSG00000243701_-_106959547.23-P1P2	GTCGGCTGGCCGCACCCACG	832	797	673	838	763
ENSG00000243701_-_106959638.23-P1P2	GAGGAAAGAAAACTCCGCAG	607	459	680	674	650
ENSG00000243701_+_106959539.23-P1P2	GTTTGGGAGCTGCGCCGCGT	253	277	387	160	195
ENSG00000243701_+_106959555.23-P1P2	GCCGGGCTGTCTGCAACTTT	628	450	492	271	361
ENSG00000243701_+_106959572.23-P1P2	GGCGCATTGCGCGGTTCGCC	828	913	1080	796	816
ENSG00000243701_+_106959581.23-P1P2	GGCAGAAGAAGCGCATTGCG	807	673	523	619	654
ENSG00000243701_+_106959630.23-P1P2	GGAAGCCAACGGAGCCCCTG	632	539	530	826	735
ENSG00000243701_+_106959701.23-P1P2	GAGCCCTCGGCGGATCGCAA	661	538	546	691	650
ENSG00000243701_+_106959773.23-P1P2	GGATCCAGTCCGGAAAGGGA	348	666	326	219	199
ENSG00000243762_-_20099264.23-ENST00000412713	GCCACCCGTCTGCCAAGCAT	997	742	861	539	639
ENSG00000243762_-_20099301.23-ENST00000412713	GCAGCCATGCTTCAAGGCCG	555	799	657	756	668
ENSG00000243762_-_20099307.23-ENST00000412713	GTGCTTCAAGGCCGGGGCAG	367	426	485	197	280
ENSG00000243762_-_20099338.23-ENST00000412713	GTGATGCCATCCAGGGCACT	697	654	651	364	339
ENSG00000243762_-_20099402.23-ENST00000412713	GCAAACTGTCCAGAAGGGAA	332	304	295	369	522
ENSG00000243762_+_20099141.23-ENST00000412713	GGAGGCTCCCCAACCTTTAG	884	755	536	621	552
ENSG00000243762_+_20099159.23-ENST00000412713	GGGAACAGCAAGACACAGCG	1175	909	728	891	945
ENSG00000243762_+_20099205.23-ENST00000412713	GCACAGAGACCACAAGAGTA	514	456	478	445	416
ENSG00000243762_+_20099310.23-ENST00000412713	GCCCTGGATGGCATCAGCAC	785	813	787	817	779
ENSG00000243762_+_20099357.23-ENST00000412713	GTTATGTGTTCAGACAATCA	898	888	946	550	697
ENSG00000243766_-_27240080.23-P1P2	GGGCCCAGACCCGCGCAACC	1059	951	945	1686	1841
ENSG00000243766_-_27240083.23-P1P2	GCCAGACCCGCGCAACCAGG	1292	981	1008	1410	1376
ENSG00000243766_-_27240088.23-P1P2	GCCCGCGCAACCAGGCGGGG	739	564	629	539	510
ENSG00000243766_-_27240109.23-P1P2	GGGGAGGTGGGCGCGCGATT	467	356	597	902	952
ENSG00000243766_-_27240120.23-P1P2	GGCGCGATTGGGTTGCGATC	573	621	858	1890	1766
ENSG00000243766_-_27240129.23-P1P2	GGGTTGCGATCTGGAGCAGT	654	494	617	890	843
ENSG00000243766_-_27240166.23-P1P2	GTCTGCCGGCGGTCAGGGAT	832	838	753	4190	3676
ENSG00000243766_+_27240040.23-P1P2	GGCCCCACTGGGATAAAGGA	792	602	464	929	1350
ENSG00000243766_+_27240044.23-P1P2	GCTGGGCCCCACTGGGATAA	285	236	302	416	268
ENSG00000243766_+_27240051.23-P1P2	GCGCGGGTCTGGGCCCCACT	1041	778	970	1658	1747
ENSG00000243799_-_179593174.23-ENST00000466064	GTTTGATCCAGTTCTAGATG	584	697	981	1156	1129
ENSG00000243799_-_179593207.23-ENST00000466064	GTCTGCCATTGGATGTCCCT	770	674	736	558	588
ENSG00000243799_-_179593280.23-ENST00000466064	GGAATGTCTAGTAAGTACAG	246	316	315	241	310
ENSG00000243799_-_179593287.23-ENST00000466064	GTAGTAAGTACAGAGGAAGC	582	498	515	471	467
ENSG00000243799_-_179593403.23-ENST00000466064	GGATTGAAAAATCTTATCCA	307	434	401	370	245
ENSG00000243799_+_179593140.23-ENST00000466064	GTGGATCAAAAGAGCTCTTA	880	996	914	591	687
ENSG00000243799_+_179593201.23-ENST00000466064	GATGGAGATCGAAATACCAA	329	281	406	307	303
ENSG00000243799_+_179593239.23-ENST00000466064	GTCAAACACAACTGGAAAAA	326	277	414	301	220
ENSG00000243799_+_179593398.23-ENST00000466064	GTGGTTCAATGAAGCTCCCT	536	356	430	376	311
ENSG00000243799_+_179593417.23-ENST00000466064	GTCTTGGGGCTTGGGAACAT	481	516	475	430	814
ENSG00000243819_-_10830603.23-ENST00000607781	GCTGCTGTTAGCATCCCGAG	1018	714	614	735	641
ENSG00000243819_-_10830610.23-ENST00000607781	GTAGCATCCCGAGCGGCAGG	601	690	732	440	523
ENSG00000243819_-_10830654.23-ENST00000607781	GGCCGAGATGTCATCCTCCC	1029	1199	1213	1032	869
ENSG00000243819_-_10830660.23-ENST00000607781	GATGTCATCCTCCCGGGCGG	594	336	610	446	498
ENSG00000243819_-_10830696.23-ENST00000607781	GGAGTGAACCCAGCGAATGA	576	442	539	470	510
ENSG00000243819_-_10830705.23-ENST00000607781	GCAGCGAATGAAGGCGACCA	1064	927	971	947	966
ENSG00000243819_-_10830721.23-ENST00000607781	GCCAGGGTGCGAATTCCGAG	719	867	628	368	390
ENSG00000243819_+_10830634.23-ENST00000607781	GGCCCGGGAGGATGACATCT	449	384	383	204	355
ENSG00000243819_+_10830740.23-ENST00000607781	GAACATCGCAGAAACACTGG	589	567	375	328	239
ENSG00000243819_+_10830743.23-ENST00000607781	GCGTAACATCGCAGAAACAC	738	700	758	690	589
ENSG00000243888_-_72043293.23-ENST00000457328	GAAGGTGTCGCTGGAGAAGT	388	359	364	332	289
ENSG00000243888_-_72043350.23-ENST00000457328	GATGAACCCAAGGCTGATGG	419	265	257	117	175
ENSG00000243888_-_72043473.23-ENST00000457328	GAGCCACCAGCACACCCTGG	1024	817	949	1007	1129
ENSG00000243888_-_72043548.23-ENST00000457328	GATAGCCTTCCCATTACATG	256	327	250	108	193
ENSG00000243888_-_72043596.23-ENST00000457328	GTATATACTGGGATGACAGA	259	250	301	136	125
ENSG00000243888_-_72043618.23-ENST00000457328	GGAAGACCACCACTTCTCTT	555	453	509	330	340
ENSG00000243888_+_72043239.23-ENST00000457328	GGCAGGCTCCTAGGAGTGCA	501	720	747	687	567
ENSG00000243888_+_72043454.23-ENST00000457328	GCTCCACCAGGGTGTGCTGG	768	541	831	841	685
ENSG00000243888_+_72043519.23-ENST00000457328	GAATGGGAAGGCTATGTACA	198	234	157	157	137
ENSG00000243888_+_72043605.23-ENST00000457328	GTTGAAAGTCCCAAGAGAAG	374	332	343	294	375
ENSG00000243926_-_156391949.23-P1P2	GCAGGGTGTGCCGGAATCAG	521	441	425	269	335
ENSG00000243926_-_156392168.23-P1P2	GGACACTGCGGACGCGAGAA	1017	696	731	925	835
ENSG00000243926_+_156391913.23-P1P2	GCACCCTGTGAGGAAGCAAA	583	584	669	588	598
ENSG00000243926_+_156392086.23-P1P2	GGGCGCGTGCCGCGTGGGAC	410	497	443	407	285
ENSG00000243926_+_156392091.23-P1P2	GAGGAAGGCGCGTGCCGCGT	951	679	645	693	653
ENSG00000243926_+_156392110.23-P1P2	GCTACACGCGGCTGTGAGGA	958	971	918	921	992
ENSG00000243926_+_156392114.23-P1P2	GGCGTCTACACGCGGCTGTG	892	668	713	722	716
ENSG00000243926_+_156392122.23-P1P2	GGAGGGTCCGCGTCTACACG	420	579	592	494	506
ENSG00000243926_+_156392139.23-P1P2	GGCGTCCGCAGTGTCCCTGA	1158	953	907	1039	871
ENSG00000243926_+_156392174.23-P1P2	GGACTTATGCTCCCGCGAGG	699	387	563	403	491
ENSG00000243960_-_111983566.23-P1P2	GGAGAGAGAGGCAGTGCTTA	479	713	462	452	599
ENSG00000243960_-_111983734.23-P1P2	GGAGAGACGATGCCTATTAA	518	480	527	581	640
ENSG00000243960_-_111983767.23-P1P2	GCATATCAACATACTATAGA	540	538	487	401	456
ENSG00000243960_-_111983796.23-P1P2	GGTTGTCTCACAAGCTGAGA	294	389	389	273	284
ENSG00000243960_-_111983823.23-P1P2	GCAAAGAAGTGGACACTCAT	570	409	575	427	396
ENSG00000243960_+_111983328.23-P1P2	GTGCAGCCCAGCTCACTCTG	706	640	587	549	531
ENSG00000243960_+_111983461.23-P1P2	GTGGGTGGGTTATGGGATGT	305	330	261	169	219
ENSG00000243960_+_111983475.23-P1P2	GGAATTGGCCGTGTCTGGGT	420	453	399	312	318
ENSG00000243960_+_111983668.23-P1P2	GGGTTCCTGTAGTCACAGGG	468	393	372	608	558
ENSG00000243960_+_111983770.23-P1P2	GTCAGCTTGTGAGACAACAC	644	430	519	418	400
ENSG00000244055_-_92086897.23-ENST00000427458	GAATTTCCAGAGAGACCATT	388	440	359	331	418
ENSG00000244055_-_92086903.23-ENST00000427458	GCAGAGAGACCATTAGGAAC	546	342	352	361	303
ENSG00000244055_-_92087008.23-ENST00000427458	GGGTATAGATGACTGACCAA	712	941	678	948	1225
ENSG00000244055_-_92087097.23-ENST00000427458	GAAATGCTGTGACAGCTTTT	1118	670	1023	1317	1201
ENSG00000244055_-_92087147.23-ENST00000427458	GTGGATGATTTTATTAGCCC	448	500	452	345	311
ENSG00000244055_-_92087169.23-ENST00000427458	GCTTTTAAAAACTTTCATCT	178	308	313	242	244
ENSG00000244055_-_92087179.23-ENST00000427458	GCTTTCATCTAggccacgtg	703	626	586	525	543
ENSG00000244055_-_92119456.23-ENST00000441539	GTGAAAATTGCCATAACACA	484	531	414	317	377
ENSG00000244055_-_92119460.23-ENST00000441539	GAATTGCCATAACACAGGGT	510	350	393	270	285
ENSG00000244055_-_92119510.23-ENST00000441539	GCACACTAATGCCCAAGGAC	518	474	521	362	347
ENSG00000244055_-_92119672.23-ENST00000441539	GTTAAAGTCTGAGTTAggct	472	398	451	440	405
ENSG00000244055_+_92086860.23-ENST00000427458	GGAAATTACAGCTTTTGCCT	481	370	551	645	745
ENSG00000244055_+_92087048.23-ENST00000427458	GTGAGAACATAAGGCTTGTG	598	676	503	703	837
ENSG00000244055_+_92087057.23-ENST00000427458	GTTTTTGAGATGAGAACATA	535	372	390	329	583
ENSG00000244055_+_92119410.23-ENST00000441539	GGATGGTGGTTCTATAACAC	225	328	298	331	206
ENSG00000244055_+_92119427.23-ENST00000441539	GTATGGCAATTTTCACTTGA	750	541	699	454	578
ENSG00000244055_+_92119444.23-ENST00000441539	GAAAAACCTACCCTGTGTTA	684	578	618	493	495
ENSG00000244055_+_92119500.23-ENST00000441539	GAAATGAAGAAACCTGTCCT	585	664	638	552	629
ENSG00000244055_+_92119603.23-ENST00000441539	GCCCAAGAACAGTAAGGTGG	340	426	308	256	343
ENSG00000244055_+_92119609.23-ENST00000441539	GTTTATTCCCAAGAACAGTA	669	531	477	496	492
ENSG00000244184_-_4607518.23-P1P2	GGGTCTTGCGCACTGAGTGA	359	341	468	336	315
ENSG00000244184_-_4607522.23-P1P2	GTTGCGCACTGAGTGAAGGC	403	315	338	355	406
ENSG00000244184_-_4607534.23-P1P2	GTGAAGGCAGGCTGGACTCG	771	635	628	918	1052
ENSG00000244184_-_4607546.23-P1P2	GGGACTCGCGGGCTCAAGCT	630	653	694	719	633
ENSG00000244184_-_4607550.23-P1P2	GTCGCGGGCTCAAGCTGGGA	737	579	739	594	603
ENSG00000244184_-_4607561.23-P1P2	GAGCTGGGAAGGAGCATGCG	540	724	574	321	417
ENSG00000244184_-_4607592.23-P1P2	GCCTGGGCGCCGAGGCAGCG	356	210	179	242	138
ENSG00000244184_-_4607617.23-P1P2	GTCGGTTCCCGGAGTGATGG	196	162	171	182	227
ENSG00000244184_+_4607602.23-P1P2	GCCTCATCCGCCATCACTCC	74	87	182	88	52
ENSG00000244184_+_4607627.23-P1P2	GCCGCCTCGGACACGCTCAC	1044	651	848	702	800
ENSG00000244239_-_8301854.23-P1P2	GCAGGAACCGGCCCTTCCTG	667	391	468	325	487
ENSG00000244239_-_8301871.23-P1P2	GTGCGGCGGCCGCCACCAGC	1128	1059	771	951	830
ENSG00000244239_-_8301883.23-P1P2	GCACCAGCCGGAATAGCAAC	834	545	663	626	558
ENSG00000244239_-_8301886.23-P1P2	GCAGCCGGAATAGCAACCGG	943	674	1063	620	775
ENSG00000244239_-_8301925.23-P1P2	GGCGCAGCGCAgcggccggg	836	947	830	938	871
ENSG00000244239_-_8302045.23-P1P2	GCCCCTCCCAGGGTGACCGG	120	202	194	262	324
ENSG00000244239_+_8301868.23-P1P2	GGCTCCGCCGGTTGCTATTC	307	267	366	902	690
ENSG00000244239_+_8302177.23-P1P2	GGCAGGGGCGGGGTCACTCT	1139	1131	1232	1291	1115
ENSG00000244239_+_8302192.23-P1P2	GAACACCTGCCGGAGAGCAG	111	12	14	16	29
ENSG00000244239_+_8302276.23-P1P2	GCAGCACAGAGGGAACCCTG	1383	771	920	1459	1309
ENSG00000244252_-_147768806.23-P1P2	GGGAGGTTCCGGGATGAATA	301	226	266	293	293
ENSG00000244252_-_147768900.23-P1P2	GTGTGCCACACTTACAAAGA	307	226	241	411	447
ENSG00000244252_-_147768979.23-P1P2	GTGCTGAAGGTTTCCACTGA	703	594	620	632	550
ENSG00000244252_-_147769201.23-P1P2	GAAAATTAGACACCCTCCAG	440	350	535	298	380
ENSG00000244252_-_147769244.23-P1P2	Ggagctaatgtaccataaac	574	438	630	361	427
ENSG00000244252_+_147768970.23-P1P2	GACTGGTAGAAGACCTTCAG	737	671	790	508	504
ENSG00000244252_+_147769151.23-P1P2	GGGTCATTGCATTCTTCATG	777	636	530	392	404
ENSG00000244252_+_147769192.23-P1P2	GCAGAGATGGAGTCCCCTGG	562	570	546	367	518
ENSG00000244252_+_147769195.23-P1P2	GAGACAGAGATGGAGTCCCC	762	893	668	700	701
ENSG00000244300_-_128208133.23-P1P2	Gccggctgggcccagctccg	641	511	524	326	497
ENSG00000244300_-_128208170.23-P1P2	GCCCCTCCCAGGCCAGTTCA	773	763	654	152	172
ENSG00000244300_-_128208183.23-P1P2	GAGTTCAGGGCAGCGCCAAG	508	541	731	209	234
ENSG00000244300_-_128208417.23-P1P2	GTGCTCGGAACTCCACTCTG	901	888	863	357	232
ENSG00000244300_+_128208154.23-P1P2	GCGCTGCCCTGAACTGGCCT	596	898	865	804	704
ENSG00000244300_+_128208303.23-P1P2	GCCAAGGGCACGAGACGCGC	366	312	382	336	265
ENSG00000244300_+_128208319.23-P1P2	GCGGGCAGGCGGGTCCCCCA	601	573	511	301	284
ENSG00000244300_+_128208389.23-P1P2	GGTGGAGTTCCGAGCAGACC	574	600	665	177	182
ENSG00000244300_+_128208529.23-P1P2	GGAGGGGAACGCCAACCGGG	533	558	461	269	265
ENSG00000244300_+_128208585.23-P1P2	GAAGTTGAGAGACAGACGGA	350	471	452	169	134
ENSG00000244349_-_28954611.23-ENST00000445544	GGGTTAAAGCTGTCAAAAAG	201	140	211	175	211
ENSG00000244349_-_28954656.23-ENST00000445544	GGCTCTCAGAGATCTAGAAC	182	162	142	105	101
ENSG00000244349_-_28954660.23-ENST00000445544	GTCAGAGATCTAGAACTGGT	575	752	690	764	862
ENSG00000244349_-_28954681.23-ENST00000445544	GGAGAATATAGCCTTGATAG	334	399	381	320	312
ENSG00000244349_-_28954722.23-ENST00000445544	GGTGAGGGACTGAGAGAACC	156	41	104	58	69
ENSG00000244349_-_28954776.23-ENST00000445544	GAAGAGGCGCGCCTACCTTG	906	751	630	683	764
ENSG00000244349_-_28954783.23-ENST00000445544	GGCGCCTACCTTGGGGAATA	599	347	408	449	588
ENSG00000244349_-_28954786.23-ENST00000445544	GCCTACCTTGGGGAATACGG	345	385	253	411	421
ENSG00000244349_+_28954615.23-ENST00000445544	GGCAAGATGGCCGAACTTGA	915	680	634	790	897
ENSG00000244349_+_28954628.23-ENST00000445544	GTAGATCTCTGAGAGCAAGA	582	521	475	413	404
ENSG00000244459_-_1581994.23-P1P2	GGCGGCCGCCGAACCAACCG	875	629	663	919	827
ENSG00000244459_-_1581997.23-P1P2	GGCCGCCGAACCAACCGCGG	646	666	490	496	547
ENSG00000244459_-_1582044.23-P1P2	GCGCCCACGGCGCCCTACAC	355	212	237	1036	1059
ENSG00000244459_-_1582057.23-P1P2	GCTACACCGGCGGCCAGTCA	1258	1063	1082	1059	914
ENSG00000244459_-_1582077.23-P1P2	GGGAGGCCAACGCCGCGAGA	656	378	470	323	284
ENSG00000244459_-_1582166.23-P1P2	GGAGCTGAGATCTAAGGCTG	945	733	719	643	823
ENSG00000244459_-_1582175.23-P1P2	GTCTAAGGCTGGGGCAGAAC	658	482	453	401	403
ENSG00000244459_-_1582179.23-P1P2	GAGGCTGGGGCAGAACCGGA	606	679	631	442	467
ENSG00000244459_-_1582194.23-P1P2	GCGGACGGCGCAACAAGCTA	355	481	421	253	282
ENSG00000244459_+_1581977.23-P1P2	GGCCTCCGCGGTTGGTTCGG	544	425	407	540	377
ENSG00000244502_-_13521320.23-P1P2	GCTCGGGTCGGAGAGGTCAC	331	388	308	233	358
ENSG00000244502_-_13521340.23-P1P2	GGGGCTCCTTAGgtcacagg	505	373	412	330	403
ENSG00000244502_-_13521438.23-P1P2	Gaggtcacacagcgaagccc	619	290	416	255	295
ENSG00000244502_-_13521502.23-P1P2	GcgccgtttctacccagcTT	958	930	898	1160	1322
ENSG00000244502_-_13521528.23-P1P2	GGCAGGAACAGGACATACGG	772	791	631	522	539
ENSG00000244502_+_13521237.23-P1P2	GACTCCCGGCGAAGACATGT	359	302	425	423	488
ENSG00000244502_+_13521324.23-P1P2	GccctgccgcctgtgacCTA	733	640	704	857	887
ENSG00000244502_+_13521470.23-P1P2	Gtagaaacggcgagaggctg	716	604	598	387	445
ENSG00000244502_+_13521476.23-P1P2	Ggctgggtagaaacggcgag	505	447	441	362	419
ENSG00000244502_+_13521534.23-P1P2	GCACCCCGGCCTCGCGGAAG	801	594	602	1060	958
ENSG00000244513_-_69062941.23-P1P2	GCAGGACCGGGACTACACCC	808	867	630	901	798
ENSG00000244513_-_69062944.23-P1P2	GGACCGGGACTACACCCAGG	909	864	787	723	764
ENSG00000244513_-_69062951.23-P1P2	GACTACACCCAGGAGGGCCA	577	638	663	590	690
ENSG00000244513_-_69062975.23-P1P2	GCGGGGCCCGACGCTCGGAG	689	717	600	503	468
ENSG00000244513_-_69063023.23-P1P2	GCGGCGAGCGCAGCAGGGAG	290	277	313	170	161
ENSG00000244513_-_69063119.23-P1P2	GCCAGGGCCGGAAAGACCGA	778	508	713	813	736
ENSG00000244513_-_69063211.23-P1P2	GCTCAGAGGATGTTAGGACG	718	501	585	796	647
ENSG00000244513_-_69063215.23-P1P2	GGAGGATGTTAGGACGGGGT	641	611	775	682	543
ENSG00000244513_+_69062994.23-P1P2	GTGCTGCGCTCGCCGGGTCG	436	301	370	223	334
ENSG00000244513_+_69063046.23-P1P2	GCGCGGGAGAACGCCAGGAA	761	695	860	850	747
ENSG00000244558_-_43324294.23-P1P2	GTACATGATACTCAAAATCC	232	305	294	225	219
ENSG00000244558_-_43324324.23-P1P2	GGCTGCACGAGTTTTCTCCT	971	914	765	1024	1158
ENSG00000244558_-_43324345.23-P1P2	GGATTTTTTGTTCCCTATTT	400	174	288	251	267
ENSG00000244558_-_43324377.23-P1P2	GGCAGAACATCTACTGACTC	930	944	1115	996	933
ENSG00000244558_-_43324468.23-P1P2	GGAACATTCCTAAGAGACTT	443	558	375	675	455
ENSG00000244558_-_43324527.23-P1P2	GCTTTCtgtgactgtcttta	500	431	354	513	576
ENSG00000244558_+_43324261.23-P1P2	GGTATCATGTAATCTTAGAC	517	436	440	368	450
ENSG00000244558_+_43324335.23-P1P2	GCAGTCTAACTGCCTAAATA	589	597	507	485	462
ENSG00000244558_+_43324435.23-P1P2	GAGGAATGTTCTTTCCTGGG	485	423	535	293	325
ENSG00000244558_+_43324555.23-P1P2	Gcagactaaggcaccctaaa	457	207	419	322	301
ENSG00000244567_-_208687124.23-ENST00000343987	GTTACAGATTCAATTATGGA	429	441	543	319	477
ENSG00000244567_-_208687298.23-ENST00000343987	GTTCCTGGTAAAAGTGCTAA	820	826	765	629	587
ENSG00000244567_-_208687386.23-ENST00000343987	GCCTGAGGTTAAGGCACACC	614	440	502	469	466
ENSG00000244567_-_208687396.23-ENST00000343987	GAGGCACACCAGGCTGAACA	887	812	903	671	567
ENSG00000244567_-_208687420.23-ENST00000343987	GAGAGTTCTGACATGCATCA	511	335	408	424	403
ENSG00000244567_-_208687430.23-ENST00000343987	GCATGCATCATGGAATGCAC	1120	800	1007	978	1277
ENSG00000244567_-_208687499.23-ENST00000343987	GGGATCCAGATTTAGTTGAA	312	288	292	383	387
ENSG00000244567_+_208687143.23-ENST00000343987	GTGATGTCACCAAGGCCAAT	634	627	705	774	660
ENSG00000244567_+_208687309.23-ENST00000343987	GAGTAGAATGGTACAAACAT	777	647	745	748	832
ENSG00000244567_+_208687482.23-ENST00000343987	GAGGACCCTTCAACTAAATC	339	325	432	388	383
ENSG00000244625_-_27068779.23-P1P2	GTACGCTAAAAACCACTGAG	425	490	523	377	580
ENSG00000244625_-_27068796.23-P1P2	GAGTGGAGTATTTAGTACAC	344	319	357	238	357
ENSG00000244625_-_27068803.23-P1P2	GTATTTAGTACACAGGAAGT	318	194	323	365	381
ENSG00000244625_-_27068859.23-P1P2	GAGAGGGACATTTCTGACAC	463	572	578	643	533
ENSG00000244625_-_27068873.23-P1P2	GGACACCGGAAGTCAGTGAG	442	284	644	312	311
ENSG00000244625_-_27068975.23-P1P2	GGTAGACGTGGGGCCGTGAC	522	363	537	349	483
ENSG00000244625_-_27069018.23-P1P2	GCCCATTCCCGGAAGCTAGA	503	315	331	270	391
ENSG00000244625_-_27069043.23-P1P2	GTAGTTGTCGGGTTGAAAAG	372	353	512	542	454
ENSG00000244625_-_27069173.23-P1P2	GCCGGCCAGGAATGCATCTC	618	727	667	574	582
ENSG00000244625_+_27068856.23-P1P2	GGAGTCCTCTCACTGACTTC	269	299	306	260	259
ENSG00000244733_+_81420743.23-ENST00000482985	GATTAGCTGGTCTCATCTTA	403	230	355	252	300
ENSG00000244879_-_50647701.23-P1P2	GCGGACGGCCATGTGCGCGG	678	590	606	497	379
ENSG00000244879_-_50647874.23-P1P2	GTGCGGCCTAGCAGAATCCT	466	645	579	714	632
ENSG00000244879_+_50647417.23-P1P2	GAAGAGGGCCGGGTCCGGGA	694	700	709	630	513
ENSG00000244879_+_50647470.23-P1P2	GGAGCAGGATCTGCCGACGA	641	842	688	706	820
ENSG00000244879_+_50647715.23-P1P2	GAACAGGCGGGAAGGTTCGG	250	339	398	126	113
ENSG00000244879_+_50647718.23-P1P2	GCAGAACAGGCGGGAAGGTT	442	397	416	524	587
ENSG00000244879_+_50647723.23-P1P2	GCACCGCAGAACAGGCGGGA	835	698	686	671	599
ENSG00000244879_+_50647727.23-P1P2	GTACCCACCGCAGAACAGGC	605	612	642	811	652
ENSG00000244879_+_50647731.23-P1P2	GCTCCTACCCACCGCAGAAC	643	599	434	396	491
ENSG00000244879_+_50647918.23-P1P2	GGTCTGCCTAGTTGAATCTA	459	254	341	216	211
ENSG00000245025_-_22876371.23-P1P2	GACTGCTGGGGTGGGATAAG	238	224	206	179	108
ENSG00000245025_-_22876430.23-P1P2	GAGTTGGTCTAGAGAGGAGG	417	373	268	583	633
ENSG00000245025_-_22876761.23-P1P2	GGGCAGGACCTAATGACCAG	679	480	575	521	556
ENSG00000245025_-_22876787.23-P1P2	GATCCTCATCAAGAGAGACC	259	399	245	171	218
ENSG00000245025_-_22876790.23-P1P2	GCTCATCAAGAGAGACCAGG	323	267	271	193	186
ENSG00000245025_-_22876817.23-P1P2	GGGACAAGCGGCTCTAACCC	1273	1135	888	1060	1072
ENSG00000245025_-_22876820.23-P1P2	GCAAGCGGCTCTAACCCTGG	814	661	728	883	1027
ENSG00000245025_-_22876823.23-P1P2	GGCGGCTCTAACCCTGGGGG	589	521	404	427	478
ENSG00000245025_+_22876510.23-P1P2	GCTGAGTCGGGGTTAGAAAA	417	568	422	585	670
ENSG00000245025_+_22876813.23-P1P2	GGGACAACATGGCCGCCCCC	548	411	567	456	458
ENSG00000245060_-_180257977.23-P1P2	GATCAGATGACCTGTGCGGG	555	330	413	349	345
ENSG00000245060_-_180258067.23-P1P2	Gccccgccaggaacttactg	766	626	660	705	557
ENSG00000245060_+_180257989.23-P1P2	GccGGCGCACGAAGGGGAGG	380	263	264	254	287
ENSG00000245060_+_180257995.23-P1P2	GctccagccGGCGCACGAAG	853	635	776	694	594
ENSG00000245060_+_180258036.23-P1P2	Gttcctggcggggaagctca	561	364	407	237	311
ENSG00000245060_+_180258048.23-P1P2	Gagccccagtaagttcctgg	638	622	614	551	486
ENSG00000245060_+_180258111.23-P1P2	Gcgaggagagacttccacag	675	625	767	981	961
ENSG00000245060_+_180258197.23-P1P2	GCCCGCAAAGGTCCCCGAGG	365	375	388	179	99
ENSG00000245060_+_180258200.23-P1P2	GCTCCCCGCAAAGGTCCCCG	1098	672	1146	715	782
ENSG00000245060_+_180258304.23-P1P2	GCTCCCGCAAGCGGAGGAGA	209	313	303	171	195
ENSG00000245080_-_96085143.23-P1P2	GGCAAGGCCCGAGGAGTGAG	647	462	505	727	697
ENSG00000245080_-_96085206.23-P1P2	GAAGGCTGGGGAGATCCTCG	495	368	498	173	271
ENSG00000245080_-_96085352.23-P1P2	GCTAGGAATAGACGCGCTGA	547	678	600	433	395
ENSG00000245080_-_96085357.23-P1P2	GAATAGACGCGCTGAGGGCT	573	406	621	307	232
ENSG00000245080_-_96085361.23-P1P2	GGACGCGCTGAGGGCTAGGA	1130	1149	919	946	996
ENSG00000245080_-_96085371.23-P1P2	GGGGCTAGGAGGGCTCCGAC	402	391	476	404	496
ENSG00000245080_-_96085375.23-P1P2	GTAGGAGGGCTCCGACCGGA	179	132	127	97	104
ENSG00000245080_-_96085379.23-P1P2	GAGGGCTCCGACCGGACGGA	912	765	674	890	860
ENSG00000245080_+_96085383.23-P1P2	GCGGGCAGCGACCCGCGATG	520	463	486	410	407
ENSG00000245080_+_96085401.23-P1P2	GACCGAACTCGCACAGCTCC	558	602	556	493	503
ENSG00000245105_-_9217791.23-P1P2	Gcccatcagcccagcctgca	695	613	608	413	491
ENSG00000245105_-_9217794.23-P1P2	Gatcagcccagcctgcaagg	848	688	678	1056	1031
ENSG00000245105_-_9217803.23-P1P2	Ggcctgcaaggaggcgccac	919	868	929	1114	1069
ENSG00000245105_-_9217834.23-P1P2	Gctcaggagcaggtgagcca	1340	1169	905	862	905
ENSG00000245105_-_9217986.23-P1P2	Gggctccagggtgcctactc	611	299	365	364	460
ENSG00000245105_+_9217783.23-P1P2	Gtccggtggcgcctccttgc	1567	969	942	615	808
ENSG00000245105_+_9217797.23-P1P2	Gcctgagtgtgcaggtccgg	1156	885	1140	948	1115
ENSG00000245105_+_9217848.23-P1P2	Gtccaccagttcggaagggg	684	513	676	802	785
ENSG00000245105_+_9217852.23-P1P2	Gctgctccaccagttcggaa	839	695	702	602	432
ENSG00000245105_+_9217977.23-P1P2	Ggaagccaggcagccggagt	436	424	412	221	193
ENSG00000245149_-_125486575.23-P1P2	GTCGCCTCTACCAGGATCCC	771	594	748	340	352
ENSG00000245149_-_125486719.23-P1P2	GTTAATGGGCTCTAATAAAA	421	390	518	507	401
ENSG00000245149_-_125486739.23-P1P2	GGGCTAATAATTTTGATCCG	576	476	412	237	361
ENSG00000245149_-_125486799.23-P1P2	GGAAGCTGCAACTCCAACGC	958	509	652	715	637
ENSG00000245149_-_125486838.23-P1P2	GAAGCGCATGCGCCACGGGG	605	762	527	688	704
ENSG00000245149_+_125486557.23-P1P2	GCCGCCCGGGATCCTGGTAG	461	408	445	358	299
ENSG00000245149_+_125486563.23-P1P2	GCGAAGGCCGCCCGGGATCC	751	612	550	668	645
ENSG00000245149_+_125486570.23-P1P2	GAATCCCGCGAAGGCCGCCC	599	716	692	575	683
ENSG00000245149_+_125486734.23-P1P2	GGAGCGAGTCGGTGCTTCCG	1238	1042	1061	1375	1361
ENSG00000245149_+_125486762.23-P1P2	GAGCTTCACCCTCGCAGATT	449	255	152	234	411
ENSG00000245213_-_174089882.23-P1P2	Gggcggcagccgtagcggta	786	785	687	610	537
ENSG00000245213_-_174089886.23-P1P2	Ggcagccgtagcggtagggg	979	717	903	691	504
ENSG00000245213_-_174089889.23-P1P2	Ggccgtagcggtaggggtgg	653	552	626	210	297
ENSG00000245213_-_174089991.23-P1P2	GTCGCCGCCGGAGGAAGATG	540	315	543	627	604
ENSG00000245213_-_174090032.23-P1P2	GTACGCAGTTTGCTGGTGGT	1064	886	1068	841	954
ENSG00000245213_-_174090044.23-P1P2	GTGGTGGTGGGAAGCTTCCT	471	309	379	301	256
ENSG00000245213_-_174090060.23-P1P2	GCCTGGGGCTAGTGGTCCTC	512	582	615	338	426
ENSG00000245213_+_174089813.23-P1P2	Gccagatccggaactcccct	567	753	756	557	442
ENSG00000245213_+_174089869.23-P1P2	Gtcccccacccctaccgcta	1429	945	1001	1283	1191
ENSG00000245213_+_174090065.23-P1P2	GTCGTCCGGCCGCGGGGTCA	1055	822	886	807	877
ENSG00000245248_-_119252538.23-P1P2	GATATACACAGAGAACCACG	635	814	659	609	589
ENSG00000245248_-_119252541.23-P1P2	GTACACAGAGAACCACGTGG	879	694	833	539	501
ENSG00000245248_-_119252565.23-P1P2	GAAGCACGCGAGTTTGGAGC	1352	810	624	1176	1754
ENSG00000245248_-_119252568.23-P1P2	GCACGCGAGTTTGGAGCGGG	407	423	362	231	229
ENSG00000245248_-_119252607.23-P1P2	GACTGGAATGTCACACGACG	1113	882	1153	868	912
ENSG00000245248_-_119252624.23-P1P2	GCGGGGCAGCTGGAAGGTAT	828	912	764	1091	1378
ENSG00000245248_-_119252643.23-P1P2	GTGGGAAAGAAGAGGCGTCA	314	322	359	165	248
ENSG00000245248_-_119252650.23-P1P2	GGAAGAGGCGTCATGGGAGA	536	410	320	297	321
ENSG00000245248_-_119252851.23-P1P2	GTGCCTGAGTGGGTAAACGG	558	680	486	531	646
ENSG00000245248_+_119252710.23-P1P2	GGCCCAGTGAGAAGGGGAGT	578	475	517	551	496
ENSG00000245293_-_108899736.23-P1P2	GACTGCTCTGTTGGAGGCAA	645	517	471	589	632
ENSG00000245293_-_108900007.23-P1P2	GAAGCACAACTCCAATAATA	600	457	474	615	430
ENSG00000245293_-_108900063.23-P1P2	GCTGGGCTCCTGAAAACCCA	530	338	349	294	267
ENSG00000245293_+_108899663.23-P1P2	GTCTTCAAGCTTTATGAAGT	270	227	351	288	328
ENSG00000245293_+_108899772.23-P1P2	GTAACAACATACATGATGGT	552	734	548	456	438
ENSG00000245293_+_108899776.23-P1P2	GTATCTAACAACATACATGA	306	426	494	410	323
ENSG00000245293_+_108899888.23-P1P2	GCTTTGGCAAAGGAAAGGGC	299	336	298	265	195
ENSG00000245293_+_108899898.23-P1P2	GACAGCAAGTGCTTTGGCAA	810	447	454	293	534
ENSG00000245293_+_108899996.23-P1P2	GTGCACCCTCACCCTATTAT	381	337	448	263	294
ENSG00000245293_+_108900049.23-P1P2	GAATGTGGCCTTGGGTTTTC	583	411	650	527	688
ENSG00000245322_-_100871749.23-P1P2	GCGGCTGCGATCACGTGCCT	1000	788	897	705	839
ENSG00000245322_-_100871772.23-P1P2	GGGAGGAGCTGAGACCTCAG	898	661	899	563	732
ENSG00000245322_-_100871776.23-P1P2	GGAGCTGAGACCTCAGGGGA	508	424	561	467	482
ENSG00000245322_-_100871809.23-P1P2	GCGTCCCGGGTCCCCTAGCA	861	469	609	701	746
ENSG00000245322_+_100871723.23-P1P2	GGCACGTGATCGCAGCCGGC	805	743	864	629	618
ENSG00000245322_+_100871798.23-P1P2	GGTCTCTAGAGCCCTGCTAG	686	714	879	420	426
ENSG00000245322_+_100871940.23-P1P2	GCGCCAGGGATTGAGAGGGT	751	491	584	440	495
ENSG00000245322_+_100871954.23-P1P2	GCAGACGGGAGGAGCCGCCA	1989	2123	2215	1708	1424
ENSG00000245322_+_100871965.23-P1P2	GGCGCCACCTGTCAGACGGG	855	835	872	728	999
ENSG00000245322_+_100872019.23-P1P2	GAAGGCTGTGGAAGGCGTCA	841	690	717	721	550
ENSG00000245468_-_7104923.23-P1P2	Gcgggactgtgagttcccgg	376	287	318	237	317
ENSG00000245468_-_7105056.23-P1P2	GTTGTGATAGAATCAAGAGT	387	228	434	315	308
ENSG00000245468_-_7105113.23-P1P2	GGCGCCGGGCTCCGAGTTAA	598	470	577	731	587
ENSG00000245468_-_7105116.23-P1P2	GCCGGGCTCCGAGTTAATGG	306	397	331	291	266
ENSG00000245468_-_7105122.23-P1P2	GTCCGAGTTAATGGCGGAGA	573	632	559	437	656
ENSG00000245468_+_7105059.23-P1P2	GGGCCAAGAAGCAGAGGTCC	1358	1150	1170	972	959
ENSG00000245468_+_7105065.23-P1P2	GAAAGCGGGCCAAGAAGCAG	797	638	653	788	738
ENSG00000245468_+_7105080.23-P1P2	GAGCCCGGCGCAGTGGAAAG	644	769	637	369	337
ENSG00000245468_+_7105087.23-P1P2	GAACTCGGAGCCCGGCGCAG	1195	974	1200	1860	1877
ENSG00000245468_+_7105102.23-P1P2	GGCCCTCTCCGCCATTAACT	873	844	933	1070	1363
ENSG00000245479_-_91203999.23-P1P2	GTAGCCTCCAGGCTTTCTCC	363	450	469	384	284
ENSG00000245479_-_91204045.23-P1P2	GTGGAAATGCCCCATGACTT	966	851	854	800	908
ENSG00000245479_-_91204055.23-P1P2	GCCATGACTTGGGGTGACAT	680	612	688	668	1148
ENSG00000245479_-_91204255.23-P1P2	GCAGGTAGGGTGGGAACCAC	381	393	357	361	399
ENSG00000245479_+_91203995.23-P1P2	GCATACAGACTTAGGAACCC	650	350	483	213	241
ENSG00000245479_+_91204003.23-P1P2	GAGTGAGCACATACAGACTT	1345	1708	1569	2182	1621
ENSG00000245479_+_91204084.23-P1P2	GTCCAGCATCAGGTCTGGCG	1165	848	915	988	829
ENSG00000245479_+_91204089.23-P1P2	GAGCCCTCCAGCATCAGGTC	1190	1223	1322	1492	1318
ENSG00000245479_+_91204174.23-P1P2	GTGCATGTAGGAGGCGGAGA	878	1084	742	524	490
ENSG00000245479_+_91204180.23-P1P2	GCACCAGTGCATGTAGGAGG	1048	844	923	964	982
ENSG00000245522_-_9779622.23-P1	GTACGCTTTCGAGGGAAGGA	70	116	99	32	72
ENSG00000245522_-_9779640.23-P1	GAGGGGAGGAAACGACCCTG	277	382	329	242	221
ENSG00000245522_-_9779655.23-P1	GCCTGTGGCGCAGGTCTGCA	664	506	569	807	652
ENSG00000245522_-_9779664.23-P1	GCAGGTCTGCACGGCCAAGG	909	710	792	952	1148
ENSG00000245522_-_9779695.23-P1	GCTGGTGGAGCGGCGTGGCG	741	1083	580	678	593
ENSG00000245522_-_9779701.23-P1	GGAGCGGCGTGGCGTGGCCT	728	500	736	604	666
ENSG00000245522_-_9779724.23-P1	GAGTCCCTGGGCGAGGGAGG	277	299	253	353	330
ENSG00000245522_-_9780827.23-P2	GGGTCTGCGGCCGCCGAGAT	991	740	626	738	699
ENSG00000245522_-_9780833.23-P2	GCGGCCGCCGAGATGGGAAG	589	573	532	564	412
ENSG00000245522_-_9780866.23-P2	GGGCTTGCCGAGCCTACGAC	901	589	876	718	903
ENSG00000245522_-_9780901.23-P2	GGAGGAAGACGCGGTCATGA	426	396	562	411	435
ENSG00000245522_-_9781010.23-P2	GTCGTGTGTGCACCTGGGAC	852	505	613	654	824
ENSG00000245522_-_9781013.23-P2	GTGTGTGCACCTGGGACCGG	687	551	618	577	509
ENSG00000245522_-_9781041.23-P2	GGGTGATGTAGAGTCAATGA	869	685	770	911	778
ENSG00000245522_+_9779505.23-P1	GAGGGGACGCGGGCTCAGGT	414	288	493	312	356
ENSG00000245522_+_9779540.23-P1	GCTCCCAAGGAGGGTCAGGA	461	402	429	529	635
ENSG00000245522_+_9779696.23-P1	GCCTCGCCCAGGGACTTCCT	653	678	487	582	612
ENSG00000245522_+_9780835.23-P2	GGCTCGGCAAGCCCGCTCCA	967	806	520	652	603
ENSG00000245522_+_9780856.23-P2	GACATCCCAGCCCCGGTCGT	1133	1319	1191	949	1013
ENSG00000245522_+_9780967.23-P2	GGACCAGGCCCAGAGGTACA	995	808	738	902	796
ENSG00000245532_-_65190283.23-P1P2	GCCAGCCGGAGTTAGCGACA	424	449	394	280	323
ENSG00000245532_-_65190287.23-P1P2	GCCGGAGTTAGCGACAGGGA	718	662	545	604	717
ENSG00000245532_-_65190311.23-P1P2	GGCGCGCCTGGGTGTAGTTG	533	433	345	475	592
ENSG00000245532_-_65190314.23-P1P2	GCGCCTGGGTGTAGTTGTGG	378	509	520	532	343
ENSG00000245532_-_65190334.23-P1P2	GGGAGGAAGTGGCTAGCTCA	629	461	487	318	227
ENSG00000245532_-_65190384.23-P1P2	GTGAGTTAGATGAGACGAGG	328	246	250	166	158
ENSG00000245532_-_65190432.23-P1P2	GTGGCAAGGAGACTAGGTCT	640	658	700	615	755
ENSG00000245532_-_65190447.23-P1P2	GGTCTAGGGGGACCACAGTG	363	305	311	132	235
ENSG00000245532_-_65190483.23-P1P2	GAATATCCGCAGGGTCCCCC	570	711	565	659	513
ENSG00000245532_+_65190295.23-P1P2	GCTCCCCCACAACTACACCC	773	876	688	568	582
ENSG00000245534_-_60771359.23-P1P2	GGACGTCTCAGCGACATAGT	680	582	534	459	445
ENSG00000245534_-_60771447.23-P1P2	GGGCAGCGAAGTGCGAGACT	749	625	617	475	533
ENSG00000245534_-_60771459.23-P1P2	GCGAGACTGGGCTCGCCAGG	471	312	424	407	381
ENSG00000245534_-_60771469.23-P1P2	GCTCGCCAGGCGGAAGTGGT	567	341	484	552	526
ENSG00000245534_-_60771511.23-P1P2	GAAGTCCTCGACCTTCGTCG	936	560	705	489	453
ENSG00000245534_-_60771520.23-P1P2	GACCTTCGTCGGGGAGAGGA	202	172	204	74	142
ENSG00000245534_+_60771391.23-P1P2	GGCGCTTGTGGCGGGAGGAA	241	253	233	166	109
ENSG00000245534_+_60771452.23-P1P2	GGTCTCCAACCACTTCCGCC	502	417	427	323	360
ENSG00000245534_+_60771494.23-P1P2	GCTCTCCCCGACGAAGGTCG	172	267	229	227	234
ENSG00000245534_+_60771500.23-P1P2	GCCCCTCCTCTCCCCGACGA	1003	525	711	476	720
ENSG00000245552_-_94965780.23-P1P2	GAGCGTACCAGGATTTGTGA	406	355	320	193	375
ENSG00000245552_-_94965810.23-P1P2	GTCGTAGAATGAAATCTATG	444	363	319	490	339
ENSG00000245552_-_94965942.23-P1P2	GATCGGAAAGGTACACTTGG	1009	791	761	720	738
ENSG00000245552_+_94965660.23-P1P2	GAGTCCTGTGGCCACGGCCA	587	688	654	604	483
ENSG00000245552_+_94965672.23-P1P2	GGTCATAATGCACAGTCCTG	922	1040	883	1049	1174
ENSG00000245552_+_94965698.23-P1P2	GGGTTCTAAAAATCGAAAAC	465	549	581	952	875
ENSG00000245552_+_94965718.23-P1P2	GGAAGCCGAGAATACTGATT	615	599	657	707	569
ENSG00000245552_+_94965741.23-P1P2	GCGCTGGAGACCTTTAAAAA	412	181	244	400	413
ENSG00000245552_+_94965882.23-P1P2	GTGAATCCCTAAGGAAACCA	200	205	212	194	146
ENSG00000245552_+_94966024.23-P1P2	GTCTCTAAAAAGGGACAGAG	370	248	235	324	283
ENSG00000245556_-_77656185.23-P1P2	GTACTCTCCGAGGATCCCGC	384	274	221	371	394
ENSG00000245556_-_77656278.23-P1P2	GCAGCTAAAGCCCGGAGCGT	372	449	478	482	563
ENSG00000245556_-_77656285.23-P1P2	GAGCCCGGAGCGTGGGATCC	729	751	644	765	770
ENSG00000245556_-_77656298.23-P1P2	GGGATCCGGGCCCGGAGGAA	187	121	197	46	57
ENSG00000245556_-_77656303.23-P1P2	GCGGGCCCGGAGGAACGGGA	483	465	451	374	325
ENSG00000245556_+_77655935.23-P1P2	GTGGGACGCGGGCACTGGAG	7	29	20	14	1
ENSG00000245556_+_77656046.23-P1P2	GGCGTCACTTAGGGAAGTGG	835	633	718	549	575
ENSG00000245556_+_77656236.23-P1P2	GGCGACCGAGTAGGCAGTCG	695	570	653	656	764
ENSG00000245556_+_77656245.23-P1P2	GGCTTTAGCTGCGACCGAGT	605	496	502	698	691
ENSG00000245556_+_77656336.23-P1P2	GCCACTGAGCATGCCCGGTG	976	662	677	702	749
ENSG00000245571_+_58910033.23-P1P2	GGGCGGCATCCCCAGCAGGT	411	648	543	323	332
ENSG00000245571_+_58910086.23-P1P2	GGGAGGCGCTGAGGCTAGTT	755	834	721	837	906
ENSG00000245571_+_58910095.23-P1P2	GCAGCACACAGGAGGCGCTG	1786	1300	1093	926	1182
ENSG00000245571_+_58910103.23-P1P2	GATCTGCTGCAGCACACAGG	917	636	812	775	800
ENSG00000245571_+_58910106.23-P1P2	GGCCATCTGCTGCAGCACAC	1196	1357	1398	795	819
ENSG00000245571_+_58910138.23-P1P2	GTCGCGGAGGCACCAGGCTG	1017	870	958	1368	1624
ENSG00000245571_+_58910151.23-P1P2	GGGTTGGGGAGGAGTCGCGG	649	641	422	799	645
ENSG00000245571_+_58910219.23-P1P2	GTCGCGCGCGCAGGAAGCGG	586	476	470	617	652
ENSG00000245571_+_58910222.23-P1P2	GGTCTCGCGCGCGCAGGAAG	606	398	462	560	505
ENSG00000245571_+_58910252.23-P1P2	GGCTGGCGGCAGAGCCACTG	482	465	404	342	408
ENSG00000245573_-_27528392.23-P1P2	GAAGCCGGAAAAGTGAGTAC	665	414	554	457	507
ENSG00000245573_-_27528415.23-P1P2	GTAGTATCGCGAGATCAGGA	626	428	584	568	702
ENSG00000245573_-_27528418.23-P1P2	GTATCGCGAGATCAGGAAGG	646	553	558	1181	993
ENSG00000245573_-_27528445.23-P1P2	GTGTGTCGCCGCGGCCATCA	764	567	652	393	467
ENSG00000245573_-_27528451.23-P1P2	GGCCGCGGCCATCAGGGTAA	270	248	289	193	128
ENSG00000245573_-_27528458.23-P1P2	GCCATCAGGGTAAGGGTACC	1043	887	723	889	693
ENSG00000245573_-_27528466.23-P1P2	GGTAAGGGTACCTGGACTTG	789	704	791	1098	1037
ENSG00000245573_+_27528419.23-P1P2	GATGGCCGCGGCGACACACT	725	468	697	532	697
ENSG00000245573_+_27528431.23-P1P2	GACCCTTACCCTGATGGCCG	740	778	781	562	731
ENSG00000245573_+_27528487.23-P1P2	GCTCGTCACCGCGGAAGGAG	409	299	361	345	267
ENSG00000245614_-_31226209.23-P1P2	GACTTTCTgaaaagtcctca	697	744	642	558	491
ENSG00000245614_-_31226466.23-P1P2	GCAGGTGTCGTCCGTTTCAA	605	667	448	1036	1238
ENSG00000245614_+_31226202.23-P1P2	Gttggactagctggtccttg	775	943	713	551	663
ENSG00000245614_+_31226487.23-P1P2	GGGCTCTAGTCGGCCTCTGG	542	392	485	378	415
ENSG00000245614_+_31226597.23-P1P2	GAGGTGTACTAAGCGCTGGA	282	286	394	340	208
ENSG00000245614_+_31226601.23-P1P2	GCGCCAGGTGTACTAAGCGC	665	522	612	861	869
ENSG00000245614_+_31226702.23-P1P2	GGTTTGCGCACGCGGGAACT	336	344	557	274	357
ENSG00000245614_+_31226710.23-P1P2	GGGGGCGTGGTTTGCGCACG	486	428	412	484	506
ENSG00000245614_+_31226728.23-P1P2	GCAGCAGCGAGAATCTACAG	888	950	885	590	653
ENSG00000245685_-_190860831.23-ENST00000501825	Gaaccacattgtatgagacg	811	528	501	436	663
ENSG00000245685_-_190860906.23-ENST00000501825	Gctcctttgttaatgactcc	471	393	388	547	504
ENSG00000245685_-_190860914.23-ENST00000501825	Gttaatgactccgggcatca	609	469	683	467	590
ENSG00000245685_-_190860931.23-ENST00000501825	Gcatggcatgtggattgcca	1010	878	785	1014	999
ENSG00000245685_-_190860938.23-ENST00000501825	Gtgtggattgccatggaatg	1022	645	693	730	725
ENSG00000245685_-_190860987.23-ENST00000501825	Gccagaaaatacgttgatag	661	397	623	660	731
ENSG00000245685_-_190860992.23-ENST00000501825	Gaaatacgttgatagcggta	407	607	318	530	633
ENSG00000245685_+_190860566.23-ENST00000501825	GTACAATATGTCTACAGTAA	295	338	249	116	143
ENSG00000245685_+_190860758.23-ENST00000501825	Gaaatggtacgagttatata	502	334	439	238	332
ENSG00000245685_+_190860887.23-ENST00000501825	Gtgcccggagtcattaacaa	750	562	657	841	822
ENSG00000245688_-_177869717.23-P1P2	GGGCTAGAGAAGAATCGGAG	723	585	501	475	474
ENSG00000245688_-_177869844.23-P1P2	GAGCCCAGCTTGGGAACCCG	762	685	863	393	481
ENSG00000245688_-_177869970.23-P1P2	GCGGCGGTTTCCAGCACCCC	1185	814	821	565	547
ENSG00000245688_-_177870006.23-P1P2	GTTAGTTGCTGGGAATTTAA	479	309	512	201	167
ENSG00000245688_-_177870016.23-P1P2	GGGAATTTAAGGGCCCTGAA	117	165	150	57	65
ENSG00000245688_-_177870054.23-P1P2	GCATCTGTGTGGTCCCAGTG	1420	1310	1236	1141	1352
ENSG00000245688_+_177869803.23-P1P2	GCTCTGGAGAGTTCTAAGGG	271	358	498	423	411
ENSG00000245688_+_177869854.23-P1P2	GAAATAGGGATATGGGAGGG	429	432	573	226	303
ENSG00000245688_+_177870046.23-P1P2	GTGGGACAGCGAGACCCCAC	664	650	727	1250	979
ENSG00000245688_+_177870071.23-P1P2	GGGCCACAGAGCTCAAATGA	577	350	363	358	200
ENSG00000245694_-_54962347.23-P1P2	GAAGCGCGGGACTGCCGGAG	591	484	545	585	627
ENSG00000245694_-_54962397.23-P1P2	GGACAGACTCGGGTTCTCGG	795	586	597	572	503
ENSG00000245694_-_54962462.23-P1P2	GCGAGAGCCGCGGCGACGAA	1162	827	873	1135	1035
ENSG00000245694_-_54962526.23-P1P2	GCGAACCCCGACACCCGGAG	568	381	446	443	406
ENSG00000245694_-_54962535.23-P1P2	GACACCCGGAGAGGCTCGAC	635	660	692	692	499
ENSG00000245694_-_54962638.23-P1P2	GCGAGGGGACACGACTAGAG	716	578	701	552	627
ENSG00000245694_-_54962727.23-P1P2	Gggccgcggacgctccctcg	979	1025	1014	785	787
ENSG00000245694_+_54962566.23-P1P2	GGCCCGACCAGACGTCCCGT	1121	1008	952	928	1161
ENSG00000245694_+_54962708.23-P1P2	Gagccacgagggagcgtccg	416	339	229	152	121
ENSG00000245694_+_54962768.23-P1P2	GagcccctgGCGCTAACGGT	638	602	649	648	453
ENSG00000245849_-_40986996.23-P1P2	GGGAGTCGTGGTCTTCGATC	580	557	594	498	558
ENSG00000245849_-_40987079.23-P1P2	GACCCGCGAGGGACTGGGGT	539	482	511	469	327
ENSG00000245849_-_40987225.23-P1P2	GCTTACGCAAAAAGGGAAGA	446	210	364	164	100
ENSG00000245849_-_40987246.23-P1P2	GGCAGTCTGTAAACTCGCGC	905	755	901	775	793
ENSG00000245849_-_40987273.23-P1P2	GGCTCTCGAGCTCCCGTCTT	383	478	368	333	298
ENSG00000245849_-_40987289.23-P1P2	GCTTGGGTTAGCGCGCAGGG	505	504	524	613	612
ENSG00000245849_-_40987297.23-P1P2	GAGCGCGCAGGGCGGAAGCG	546	535	346	321	304
ENSG00000245849_-_40987303.23-P1P2	GCAGGGCGGAAGCGGGGAGA	671	664	711	399	445
ENSG00000245849_-_40987313.23-P1P2	GGCGGGGAGAAGGCGGATCC	775	515	792	905	756
ENSG00000245849_+_40987263.23-P1P2	GCTGCGCGCTAACCCAAGAC	558	383	485	207	111
ENSG00000245857_-_6693105.23-P1P2	GCGGCCCGGGGCCCGACTGC	345	437	405	349	231
ENSG00000245857_-_6693117.23-P1P2	GCGACTGCGGGTGGCATTTC	1032	788	764	650	644
ENSG00000245857_-_6693175.23-P1P2	GTCGTAGTGGCCAGCAGGGG	442	400	332	380	284
ENSG00000245857_-_6693248.23-P1P2	GGTGGAGTCCAGCTCAGGTC	666	657	659	1763	1609
ENSG00000245857_-_6693262.23-P1P2	GAGGTCCGGGCTCCTGATAA	603	382	558	709	561
ENSG00000245857_-_6693271.23-P1P2	GCTCCTGATAAGGGCAGAAG	176	123	170	116	130
ENSG00000245857_+_6693087.23-P1P2	GCCACCCGCAGTCGGGCCCC	1005	1024	1073	1199	1218
ENSG00000245857_+_6693123.23-P1P2	GACATACAATTCGCGCCTAA	390	317	389	233	213
ENSG00000245857_+_6693283.23-P1P2	GCTGGCGGTTACAGGGTTGG	719	683	666	491	426
ENSG00000245857_+_6693365.23-P1P2	GCTTTAGGCGGCCCCAGAGG	777	732	692	581	597
ENSG00000245910_-_67837526.23-P1P2	GGAAAGCTCGTGGGCCTTGG	635	638	542	393	292
ENSG00000245910_-_67837640.23-P1P2	GGGAGGAACCCGGCACGTAG	490	486	424	535	727
ENSG00000245910_-_67837690.23-P1P2	GACCTCGCAGAGCCCAGCTA	776	911	713	430	566
ENSG00000245910_-_67837722.23-P1P2	GTCCGCCGCCGCCACCACAC	1253	922	925	1994	1800
ENSG00000245910_-_67837734.23-P1P2	GACCACACCGGCATGACTAA	785	820	731	736	796
ENSG00000245910_-_67837867.23-P1P2	GCCTCCGCGGGTGCGAAGGG	390	289	385	408	383
ENSG00000245910_+_67837705.23-P1P2	GCATGCCGGTGTGGTGGCGG	947	920	801	416	314
ENSG00000245910_+_67837708.23-P1P2	GAGTCATGCCGGTGTGGTGG	619	414	435	371	289
ENSG00000245910_+_67837714.23-P1P2	GGCCGTTAGTCATGCCGGTG	933	954	663	571	600
ENSG00000245910_+_67837753.23-P1P2	GTTTCCCGCGCGACCGGCGA	488	428	533	344	343
ENSG00000245937_-_127418621.23-P1P2	GTACGAGCGGAGATTCGCGG	856	519	614	333	516
ENSG00000245937_-_127418683.23-P1P2	GTCGCCCGCGGCTCCGGAAG	1028	824	850	755	751
ENSG00000245937_-_127418731.23-P1P2	GGCATCGCCCGAAGGAATCG	749	597	635	760	640
ENSG00000245937_-_127418735.23-P1P2	GCGCCCGAAGGAATCGCGGC	843	854	733	683	758
ENSG00000245937_+_127418513.23-P1P2	GCTGCCAGGCAGACCTAGAT	396	447	326	250	173
ENSG00000245937_+_127418578.23-P1P2	GACTCCGGGCCTGAACCTGG	2084	1515	1517	1273	1244
ENSG00000245937_+_127418704.23-P1P2	GTTCCTTCGGGCGATGCTGG	484	338	517	469	463
ENSG00000245937_+_127418717.23-P1P2	GAGGCCAGCCGCGATTCCTT	1835	1311	1183	1117	1195
ENSG00000245937_+_127418754.23-P1P2	GACTAGGCGCGTGGTACCCG	642	565	559	360	367
ENSG00000245937_+_127418770.23-P1P2	GGTCAGTGCGGCTTCCCACT	1400	1057	995	1049	1275
ENSG00000246067_-_82783116.23-P1P2	GTGGGACGCGCCCAGAGTGA	696	593	726	749	668
ENSG00000246067_-_82783124.23-P1P2	GGCCCAGAGTGAAGGAGCAA	817	703	754	428	683
ENSG00000246067_-_82783154.23-P1P2	GCCGCCATGTTAGGAGTACT	863	467	692	601	794
ENSG00000246067_-_82783166.23-P1P2	GGAGTACTGGGACGATTCCG	418	460	323	251	402
ENSG00000246067_-_82783188.23-P1P2	GAGCCGGGCAGAGGTTTTAG	362	444	450	272	260
ENSG00000246067_-_82783206.23-P1P2	GGGGGTGCGCAGGAGTCAAG	438	412	559	413	486
ENSG00000246067_-_82783209.23-P1P2	GGTGCGCAGGAGTCAAGTGG	581	617	515	425	450
ENSG00000246067_-_82783328.23-P1P2	GGGGCGGGACCGACTGGAAG	557	531	705	396	512
ENSG00000246067_-_82783338.23-P1P2	GGACTGGAAGCGGCATCCAG	949	821	918	860	809
ENSG00000246067_+_82783339.23-P1P2	GGCTGAGACCGAGGCTCACT	809	460	634	580	702
ENSG00000246089_-_6264004.23-P1P2	GGGCGCGGCGAGGCGGAATC	624	545	705	513	449
ENSG00000246089_-_6264016.23-P1P2	GCGGAATCGGGCCCCCTCCC	921	605	966	607	709
ENSG00000246089_-_6264094.23-P1P2	GATTCAGCGGAGCGCGGTGA	522	565	645	336	293
ENSG00000246089_-_6264097.23-P1P2	GCAGCGGAGCGCGGTGACGG	665	677	620	584	533
ENSG00000246089_-_6264210.23-P1P2	GTGGCGGCCCCCATCCTGAA	561	361	456	269	184
ENSG00000246089_+_6263860.23-P1P2	GGCTACCCGGCGCCTCATCT	720	733	601	774	787
ENSG00000246089_+_6264039.23-P1P2	GGATTTCTCTGTAGGTGAGG	747	541	522	737	861
ENSG00000246089_+_6264042.23-P1P2	GCGGGATTTCTCTGTAGGTG	502	465	418	726	549
ENSG00000246089_+_6264047.23-P1P2	GGTTTCCGGGATTTCTCTGT	452	487	554	710	529
ENSG00000246089_+_6264176.23-P1P2	GGGGCCGCCATGACAGACGG	623	382	529	473	440
ENSG00000246095_-_13549082.23-P1P2	GggccggTGAGGCTTTCGAG	688	747	614	684	724
ENSG00000246095_-_13549293.23-P1P2	GTGCCGCGCCCTTCGGTCCC	707	846	709	681	673
ENSG00000246095_-_13549339.23-P1P2	GTGCGCGGTGAGACTTCCGC	1044	727	811	1117	1131
ENSG00000246095_+_13548936.23-P1P2	GGAAGGAAGTCGCCCTCGAT	1053	803	938	867	939
ENSG00000246095_+_13549242.23-P1P2	GGCCCGTAGGATCCAAACTG	839	623	603	690	583
ENSG00000246095_+_13549255.23-P1P2	GCGGCACGTAGGGGGCCCGT	1046	752	698	1026	907
ENSG00000246095_+_13549264.23-P1P2	GCGAAGGGCGCGGCACGTAG	961	905	811	1006	940
ENSG00000246095_+_13549274.23-P1P2	GTTCCGGGGACCGAAGGGCG	503	434	377	426	469
ENSG00000246095_+_13549279.23-P1P2	GGGCGGTTCCGGGGACCGAA	361	365	432	368	433
ENSG00000246095_+_13549288.23-P1P2	GCCCAGCCCGGGCGGTTCCG	742	764	684	585	725
ENSG00000246100_-_115630523.23-P1P2	GAGGGCCGCGCAGACCCTAA	557	529	533	819	719
ENSG00000246100_-_115630527.23-P1P2	GCCGCGCAGACCCTAAGGGA	667	649	551	454	341
ENSG00000246100_-_115630569.23-P1P2	GTCCTCTCGCGGCTGAGTGA	867	701	609	635	579
ENSG00000246100_-_115630674.23-P1P2	GGCAGGGCAGGGGTGGACAG	931	765	673	766	659
ENSG00000246100_-_115630860.23-P1P2	GCATCAGTGTCAGCGTTGAG	933	949	975	839	697
ENSG00000246100_-_115630868.23-P1P2	GTCAGCGTTGAGGGGTCCCG	746	556	564	452	504
ENSG00000246100_-_115630881.23-P1P2	GGTCCCGGGGAGCGGTTGCA	659	775	599	705	665
ENSG00000246100_-_115630884.23-P1P2	GCCGGGGAGCGGTTGCAGGG	957	975	893	881	843
ENSG00000246100_+_115630730.23-P1P2	GCCGCGGTAATGACACTCGG	1483	1138	1439	2545	2246
ENSG00000246100_+_115630831.23-P1P2	GCGCTGACACTGATGACCCG	397	369	443	312	486
ENSG00000246174_-_77850830.23-P1P2	GGTCTCACCCCGGGCCGGAA	779	488	534	395	286
ENSG00000246174_-_77850899.23-P1P2	GCATGCTTGCGTTGAAAGAG	338	333	379	239	221
ENSG00000246174_-_77850934.23-P1P2	GGTCATCACTGTGTAGTATT	483	502	605	509	431
ENSG00000246174_-_77851048.23-P1P2	GGTACCTCAGAGAACTGCGG	750	559	672	636	602
ENSG00000246174_-_77851206.23-P1P2	GCATTCTGGAAGCAGGGTAG	766	434	490	520	541
ENSG00000246174_+_77850992.23-P1P2	GAACTCTAGGGCAACAATCC	444	238	323	158	183
ENSG00000246174_+_77851030.23-P1P2	GGAGCCCCCGCAGTTCTCTG	714	623	644	741	642
ENSG00000246174_+_77851051.23-P1P2	GCGGTGCAAGCGTCCAGGTT	658	639	657	344	406
ENSG00000246174_+_77851056.23-P1P2	GTACTCCGGTGCAAGCGTCC	545	426	463	615	643
ENSG00000246174_+_77851165.23-P1P2	GTGGGTTCCGCTCAAGCAGG	560	422	457	401	379
ENSG00000246228_-_128432792.23-P1P2	Gctctgctgccactaaccct	824	753	674	878	715
ENSG00000246228_-_128432924.23-P1P2	GTTGGGAGGGGCCCCACTAT	659	484	597	694	789
ENSG00000246228_-_128432927.23-P1P2	GGGAGGGGCCCCACTATGGG	603	531	592	584	512
ENSG00000246228_-_128432946.23-P1P2	GAGGAACAATGactaagaca	612	449	538	353	371
ENSG00000246228_-_128433122.23-P1P2	Gcaagtggctcttcttcaag	846	623	698	754	705
ENSG00000246228_-_128433214.23-P1P2	Gttcatcagcacaaagctgg	1003	980	911	687	928
ENSG00000246228_-_128433217.23-P1P2	Gatcagcacaaagctggagg	1383	881	1214	1061	1128
ENSG00000246228_-_128433243.23-P1P2	Ggagtatggaggcttgaaca	574	564	543	525	532
ENSG00000246228_+_128432786.23-P1P2	Ggggagggtgaagcatccca	602	497	651	502	492
ENSG00000246228_+_128433161.23-P1P2	Gttgaaaggtgtgttgaata	302	315	335	505	469
ENSG00000246263_-_103251719.23-P1P2	GTGGCCCCACCTCACCTCAT	734	773	731	703	768
ENSG00000246263_-_103251785.23-P1P2	GAGCTATCCCAGAGTccgcg	687	589	777	484	642
ENSG00000246263_-_103251970.23-P1P2	GTGTCCTGAGAGACTGCGGG	318	187	245	161	184
ENSG00000246263_+_103251617.23-P1P2	GTGGGCGGTGCAACAGAGTA	350	487	368	353	618
ENSG00000246263_+_103251706.23-P1P2	GAGGCGGGGCCGATGAGGTG	794	635	574	840	687
ENSG00000246263_+_103251738.23-P1P2	GAGGAGTGGGCGCCCGGAGT	529	593	542	484	515
ENSG00000246263_+_103251752.23-P1P2	GTGGGATAGCTCCTCAGGAG	411	283	265	253	183
ENSG00000246263_+_103251770.23-P1P2	GgcgaggccgcgcggACTCT	646	600	516	501	371
ENSG00000246263_+_103251836.23-P1P2	GAGTGGCTAGAGCCCgggga	406	554	437	30	50
ENSG00000246263_+_103251840.23-P1P2	GACCAAGTGGCTAGAGCCCg	752	823	664	505	422
ENSG00000246273_-_9797283.23-P1P2	Gttccctttggctgatcctg	680	331	517	456	463
ENSG00000246273_-_9797306.23-P1P2	Ggtatcccttagaaataagc	110	137	139	149	155
ENSG00000246273_-_9797458.23-P1P2	Gttgcaactagtgtttgaag	360	346	434	386	438
ENSG00000246273_-_9797510.23-P1P2	Gggagtctacgctaaatccg	243	406	336	313	309
ENSG00000246273_-_9797559.23-P1P2	Gttggatgtccagttgatgt	621	509	470	453	370
ENSG00000246273_-_9797605.23-P1P2	Ggcatttgttttatcagaaa	461	357	458	334	232
ENSG00000246273_+_9797242.23-P1P2	Gaagagatgcatggtatgga	757	573	582	549	614
ENSG00000246273_+_9797265.23-P1P2	Gacacctcaggatcagccaa	308	442	352	230	260
ENSG00000246273_+_9797289.23-P1P2	Gtttaccagcttatttctaa	472	216	424	344	429
ENSG00000246273_+_9797328.23-P1P2	Gagaacaaatcatataactc	489	290	223	318	247
ENSG00000246430_-_57472038.23-P1P2	Gttacccagctggtacttag	1035	918	1049	1046	1245
ENSG00000246430_-_57472053.23-P1P2	Gttagtggaagcaggatttc	714	538	649	624	628
ENSG00000246430_-_57472152.23-P1P2	GTTCCATCTCACACTGCCAA	775	559	789	712	560
ENSG00000246430_+_57471674.23-P1P2	GGGTAGCTGTGGTTGGACAG	501	563	617	644	762
ENSG00000246430_+_57472010.23-P1P2	Ggtaccagctgggtaacttc	452	386	319	438	347
ENSG00000246430_+_57472067.23-P1P2	Ggctaaaagcacagagaccg	414	367	281	154	190
ENSG00000246430_+_57472096.23-P1P2	GGGGTGGCCGAGAAGCAGCT	903	734	715	496	484
ENSG00000246430_+_57472112.23-P1P2	GGAAGATGATGTCGCAAGGG	762	784	759	651	680
ENSG00000246430_+_57472115.23-P1P2	GATGGAAGATGATGTCGCAA	293	248	328	274	178
ENSG00000246430_+_57472161.23-P1P2	GAAGGCTTTTCTAATAAGTC	158	197	134	148	131
ENSG00000246560_-_103749137.23-P1P2	GGACTCTCGCGAGAACTTCG	692	646	552	478	406
ENSG00000246560_-_103749154.23-P1P2	GCGTGGCTGGCTAACCGAAG	368	440	545	260	287
ENSG00000246560_-_103749315.23-P1P2	GGAATGCTTATGCCGGTGGT	574	515	425	288	306
ENSG00000246560_-_103749321.23-P1P2	GTTATGCCGGTGGTTGGTAG	272	345	284	420	372
ENSG00000246560_-_103749543.23-P1P2	GAGGAGGCGCCCCTCGAGAT	370	387	437	326	297
ENSG00000246560_+_103749289.23-P1P2	GCACCGGCATAAGCATTCAG	634	411	531	383	390
ENSG00000246560_+_103749305.23-P1P2	GCATTTCCTCTACCAACCAC	413	363	316	258	208
ENSG00000246560_+_103749332.23-P1P2	GGCGCGCTCTTACCAGTCTG	1209	866	869	1207	1014
ENSG00000246560_+_103749364.23-P1P2	GTGATTGGGCGCGTGAGACA	593	520	484	503	598
ENSG00000246560_+_103749496.23-P1P2	GCAGCATAACCAGCCCAGGA	1106	1050	1073	1045	708
ENSG00000246582_-_23082893.23-P1P2	GAGGCGCTCGGTGGACGGAT	930	518	699	567	648
ENSG00000246582_-_23082972.23-P1P2	GGGCCTCCTCCGTCACTACC	583	430	642	411	497
ENSG00000246582_+_23082719.23-P1P2	GAAGCTGAGAGCGGCAAGGG	689	397	471	591	796
ENSG00000246582_+_23082722.23-P1P2	GCAGAAGCTGAGAGCGGCAA	877	934	942	621	618
ENSG00000246582_+_23082758.23-P1P2	GTGCAGCGGCATCCACGCGG	1167	950	836	925	1117
ENSG00000246582_+_23082761.23-P1P2	GGAATGCAGCGGCATCCACG	1229	730	915	789	872
ENSG00000246582_+_23082772.23-P1P2	GAAAACGACTCCGAATGCAG	801	857	974	654	701
ENSG00000246582_+_23082953.23-P1P2	GCGCCCGGTAGTGACGGAGG	1053	575	580	502	616
ENSG00000246582_+_23082956.23-P1P2	GACTCGCCCGGTAGTGACGG	1215	964	1038	1143	1113
ENSG00000246582_+_23082959.23-P1P2	GATCACTCGCCCGGTAGTGA	573	391	360	253	195
ENSG00000246695_-_26111553.23-P1P2	GCCGCTGCCCGGCGAAGGGG	455	415	525	372	305
ENSG00000246695_-_26111799.23-P1P2	GGCGCTGGGGGCGGCTCCCG	682	627	729	601	680
ENSG00000246695_-_26111964.23-P1P2	Gggagcgccggggagtgccg	585	553	520	432	468
ENSG00000246695_-_26112008.23-P1P2	Gtgggcggccgcggagctcc	301	334	298	149	170
ENSG00000246695_+_26111232.23-P1P2	GCCGGGCGCGGGGAGATGAC	516	584	633	446	497
ENSG00000246695_+_26111405.23-P1P2	GgccgggAGAGACCTCGTAA	304	334	491	313	415
ENSG00000246695_+_26111794.23-P1P2	GGCCAGCGGCAGAGACGCCG	724	707	657	527	540
ENSG00000246695_+_26111808.23-P1P2	GTGCGCGAGCGCTCGGCCAG	706	684	735	481	450
ENSG00000246695_+_26111949.23-P1P2	Gcgcactccccggcactccc	1170	1153	984	685	627
ENSG00000246695_+_26111959.23-P1P2	Ggtccccgcgccgcactccc	785	752	793	847	693
ENSG00000246877_-_76030618.23-P1P2	GACGGTCGGAGTGCCCGGGA	311	143	168	174	252
ENSG00000246877_-_76030779.23-P1P2	GTGCAGGGGGAGGGCCTAAG	440	279	433	303	488
ENSG00000246877_-_76030786.23-P1P2	GGGAGGGCCTAAGGGGTCAG	505	349	505	484	548
ENSG00000246877_-_76030814.23-P1P2	GCCGGTGTGGAGGGTACGAC	535	535	513	571	478
ENSG00000246877_-_76030874.23-P1P2	GGAGCAGGGCTCCGCAACCC	682	633	593	913	806
ENSG00000246877_-_76030879.23-P1P2	GGGGCTCCGCAACCCGGGCC	663	505	479	393	238
ENSG00000246877_-_76030902.23-P1P2	GTGGGGGCACGGCGGGGAGT	379	254	275	127	219
ENSG00000246877_-_76030917.23-P1P2	GGAGTCGGCACTGCGTCGTG	963	701	650	536	484
ENSG00000246877_-_76030947.23-P1P2	GGGGCGACCTGCGGGCGAAA	384	315	376	175	108
ENSG00000246877_+_76030577.23-P1P2	GGTGGGACCGGAGCCCTGAG	767	498	779	538	546
ENSG00000246898_-_66442445.23-P1P2	GGCAGGAAGTGAATCTTCAC	699	602	713	543	665
ENSG00000246898_-_66442450.23-P1P2	GAAGTGAATCTTCACAGGGA	202	245	246	102	125
ENSG00000246898_-_66442513.23-P1P2	GGGAAAGGCCTATAGACACA	802	764	657	708	524
ENSG00000246898_-_66442519.23-P1P2	GGCCTATAGACACAGGGCAT	600	608	627	468	422
ENSG00000246898_-_66442673.23-P1P2	GGCAAAACAGCAGCATGTAC	861	648	698	619	559
ENSG00000246898_-_66442679.23-P1P2	GCAGCAGCATGTACTGGGCA	413	424	376	369	541
ENSG00000246898_-_66442697.23-P1P2	GAGGGCTTGGGAGATAAGAC	354	261	285	260	183
ENSG00000246898_-_66442717.23-P1P2	GGGACATCTGAAGCTAAACA	647	439	612	661	547
ENSG00000246898_-_66442771.23-P1P2	GCagggtgataggctcatcc	840	597	767	861	733
ENSG00000246898_+_66442499.23-P1P2	GCCCAATGCCCTGTGTCTAT	858	949	929	800	756
ENSG00000246982_-_36164729.23-P1P2	GCCAGGGGCCCCGAACggtg	347	369	352	255	248
ENSG00000246982_-_36164755.23-P1P2	Ggcaggcggctgaggtaatg	836	886	813	484	569
ENSG00000246982_-_36164780.23-P1P2	Ggcagcggggccggacagag	1409	1024	1149	1049	1065
ENSG00000246982_-_36164887.23-P1P2	GCGGTGCGAAAGCTCTCTCC	1059	633	625	664	683
ENSG00000246982_-_36164895.23-P1P2	GAAGCTCTCTCCTGGAGCGA	575	374	583	484	665
ENSG00000246982_-_36164901.23-P1P2	GTCTCCTGGAGCGAGGGCGG	155	109	103	98	108
ENSG00000246982_-_36164945.23-P1P2	GGCGGGGGAGCTGAGAAGCG	826	695	645	818	768
ENSG00000246982_-_36164989.23-P1P2	GTTGTCTCCCCCCCCAGCCC	737	738	559	738	566
ENSG00000246982_+_36164949.23-P1P2	GCAAGATGGCGGCTGCGGGA	801	600	751	1105	1298
ENSG00000246982_+_36164979.23-P1P2	GCGGCTCGGAATCCAGGGCT	706	493	504	407	283
ENSG00000247081_-_104310831.23-P1P2	GGGACCCGGATAGCGAGATG	413	462	303	372	268
ENSG00000247081_-_104310865.23-P1P2	GCCTCGGGGGTCGTAACAGA	606	525	426	315	388
ENSG00000247081_-_104310873.23-P1P2	GGTCGTAACAGACGGCAAGG	667	623	772	744	704
ENSG00000247081_-_104310876.23-P1P2	GGTAACAGACGGCAAGGTGG	465	400	513	321	274
ENSG00000247081_-_104310879.23-P1P2	GACAGACGGCAAGGTGGAGG	561	649	621	251	315
ENSG00000247081_-_104310906.23-P1P2	GCGGCCCCGCAGCCGGACCT	893	643	797	587	713
ENSG00000247081_-_104310929.23-P1P2	GACCCCGAGCCCGTTCACCG	1178	911	978	1043	1034
ENSG00000247081_+_104310803.23-P1P2	GTCGCTATCCGGGTCCGGAG	1068	858	807	929	1111
ENSG00000247081_+_104310916.23-P1P2	GGGACCCGGCCCCGGTGAAC	981	916	1134	778	815
ENSG00000247081_+_104311031.23-P1P2	GGGCAGGTCCGGGCTCgcgg	760	842	622	553	495
ENSG00000247092_-_96000722.23-P1P2	GAGCCTCAGCTCCCACGTGG	762	752	603	647	935
ENSG00000247092_-_96000782.23-P1P2	GGAGCGCTGGAACCCCGGTC	736	595	634	493	487
ENSG00000247092_-_96000864.23-P1P2	GCGCTCACCTAAGCTGGGAG	656	579	552	634	482
ENSG00000247092_-_96000941.23-P1P2	GCGCGCCCACCGCATTGCCA	1132	1055	1052	842	724
ENSG00000247092_-_96000965.23-P1P2	GATTCAACCGCCGCTGACAC	777	646	648	942	756
ENSG00000247092_+_96000896.23-P1P2	GCTTGTCGTGTTGGTCTCTT	521	554	779	602	767
ENSG00000247092_+_96000905.23-P1P2	GGGGCGCGCGCTTGTCGTGT	576	489	521	324	391
ENSG00000247092_+_96000924.23-P1P2	GATTGCCATGGCAATGCGGT	929	904	976	1109	1285
ENSG00000247092_+_96000936.23-P1P2	GAGCGGCGGTTGAATTGCCA	674	604	587	498	464
ENSG00000247092_+_96000950.23-P1P2	GCCGGTTCCGGTGTCAGCGG	530	374	387	301	278
ENSG00000247095_-_568143.23-P1P2	GCACACGCACAGTGGGTCTG	720	591	590	619	743
ENSG00000247095_-_568379.23-P1P2	GCCCGGCGCGGGGCCGTCGC	441	429	619	462	447
ENSG00000247095_+_568030.23-P1P2	GCGGCCACACGGGGACGCGA	413	372	369	260	296
ENSG00000247095_+_568325.23-P1P2	GCGCGCGAGGGATCCCAGGT	400	387	439	451	455
ENSG00000247095_+_568329.23-P1P2	GGTGACGCGCGAGGGATCCC	805	507	697	524	701
ENSG00000247095_+_568370.23-P1P2	GTTGGGCCGAGAGCCGGCGA	422	521	477	350	416
ENSG00000247095_+_568376.23-P1P2	GCTGAAGTTGGGCCGAGAGC	143	113	177	183	130
ENSG00000247095_+_568387.23-P1P2	GAGCGGCCGCAGCTGAAGTT	1105	913	992	1174	1117
ENSG00000247095_+_568404.23-P1P2	GgggggcgAGAGGGTGCCAG	899	724	899	856	1162
ENSG00000247095_+_568413.23-P1P2	GgtcgggccggggggcgAGA	550	404	591	276	431
ENSG00000247134_-_32853748.23-ENST00000500843	Gacactctccactgcggcca	626	643	620	732	725
ENSG00000247134_-_32853748.23-ENST00000520819	Gacactctccactgcggcca	626	643	620	732	725
ENSG00000247134_-_32853761.23-ENST00000500843	Gcggccaaggattgcaggag	485	728	622	455	621
ENSG00000247134_-_32853761.23-ENST00000520819	Gcggccaaggattgcaggag	485	728	622	455	621
ENSG00000247134_-_32853764.23-ENST00000500843	Gccaaggattgcaggagagg	825	520	543	453	531
ENSG00000247134_-_32853764.23-ENST00000520819	Gccaaggattgcaggagagg	825	520	543	453	531
ENSG00000247134_-_32853922.23-ENST00000500843	Gattggtgtccttgcaacag	1118	1025	937	664	563
ENSG00000247134_-_32853922.23-ENST00000520819	Gattggtgtccttgcaacag	1118	1025	937	664	563
ENSG00000247134_-_32854132.23-ENST00000500843	Ggttttcatggcttaagaac	124	123	150	72	87
ENSG00000247134_-_32854132.23-ENST00000520819	Ggttttcatggcttaagaac	124	123	150	72	87
ENSG00000247134_+_32853734.23-ENST00000500843	Gctgcaatccttggccgcag	964	803	739	823	806
ENSG00000247134_+_32853734.23-ENST00000520819	Gctgcaatccttggccgcag	964	803	739	823	806
ENSG00000247134_+_32854063.23-ENST00000500843	Gaagggttatgcatgaacca	863	771	754	694	739
ENSG00000247134_+_32854063.23-ENST00000520819	Gaagggttatgcatgaacca	863	771	754	694	739
ENSG00000247134_+_32854081.23-ENST00000500843	Gatattcagacctgaaggaa	519	542	527	268	324
ENSG00000247134_+_32854081.23-ENST00000520819	Gatattcagacctgaaggaa	519	542	527	268	324
ENSG00000247134_+_32854086.23-ENST00000500843	Gaggtcatattcagacctga	649	474	542	1028	1036
ENSG00000247134_+_32854086.23-ENST00000520819	Gaggtcatattcagacctga	649	474	542	1028	1036
ENSG00000247134_+_32854158.23-ENST00000500843	Gggcttcattgttgtatagt	659	547	597	2695	2629
ENSG00000247134_+_32854158.23-ENST00000520819	Gggcttcattgttgtatagt	659	547	597	2695	2629
ENSG00000247137_-_82904527.23-P1P2	GACGCAGAATGCAGTCCTGG	771	869	635	827	936
ENSG00000247137_-_82904588.23-P1P2	GTGACAGGCCACTCCAGAGA	650	433	459	291	439
ENSG00000247137_-_82904599.23-P1P2	GTCCAGAGACGGACCTAGAT	540	493	679	483	475
ENSG00000247137_-_82904676.23-P1P2	GTTGTCCACACGAAAAGCCA	706	584	499	453	486
ENSG00000247137_-_82904688.23-P1P2	GAAAGCCATGGAATAGCTGA	770	313	445	260	350
ENSG00000247137_+_82904434.23-P1P2	GACGTGGTATACTTTCTCAG	502	304	454	228	332
ENSG00000247137_+_82904520.23-P1P2	GGACACAAGTGGAACCCCCC	503	530	632	463	524
ENSG00000247137_+_82904633.23-P1P2	GATCGGGAGGTGGTGTAAAC	202	115	139	135	241
ENSG00000247137_+_82904643.23-P1P2	GGTGTGGACAAATCGGGAGG	678	712	464	509	591
ENSG00000247137_+_82904646.23-P1P2	GTTCGTGTGGACAAATCGGG	723	520	682	507	505
ENSG00000247151_-_33183171.23-P1P2	GCGGGGCGGGCCCAATTCCT	417	477	591	424	351
ENSG00000247151_-_33183189.23-P1P2	GTGGGCTGACGTCACTACCC	483	539	519	333	469
ENSG00000247151_-_33183199.23-P1P2	GTCACTACCCTGGCTTGGAG	468	353	407	384	262
ENSG00000247151_-_33183228.23-P1P2	GTGAGCCGGCTCCAACCGGC	400	554	424	262	324
ENSG00000247151_-_33183252.23-P1P2	GGGCGGGAAGCTGTTTCGCC	568	452	430	1680	1686
ENSG00000247151_-_33183255.23-P1P2	GGGGAAGCTGTTTCGCCTGG	747	872	804	1217	1286
ENSG00000247151_+_33183221.23-P1P2	GCAGCTTCCCGCCTTCCAGC	1516	1149	1188	1589	1381
ENSG00000247151_+_33183248.23-P1P2	GAAAAAGCGCGCGAGCCTCC	797	633	565	585	587
ENSG00000247151_+_33183446.23-P1P2	GTGGCAGTAAAAATTAATGG	237	228	199	190	200
ENSG00000247151_+_33183465.23-P1P2	GTCTACACAAGAGTCGACGG	649	647	500	346	368
ENSG00000247240_-_74753680.23-P1P2	GGTCCGGCGCCGGAATGTCT	798	774	800	761	595
ENSG00000247240_-_74753994.23-P1P2	GGAGGCGGACCTACCTGTGG	488	523	574	444	463
ENSG00000247240_+_74753667.23-P1P2	GCCAAAGCACCCAGACATTC	876	961	918	849	656
ENSG00000247240_+_74753700.23-P1P2	GCTGAAGAATGACTGGAAAT	598	578	524	529	490
ENSG00000247240_+_74753722.23-P1P2	GGGGGAGCGCGGGAATCACC	678	550	638	708	1003
ENSG00000247240_+_74753816.23-P1P2	GTCGGAGTGGGAGGGGATCC	675	683	697	568	808
ENSG00000247240_+_74753828.23-P1P2	GTGGAGGGAAGGGTCGGAGT	828	933	690	503	625
ENSG00000247240_+_74753838.23-P1P2	GCCGGCCCTTCTGGAGGGAA	457	365	302	194	353
ENSG00000247240_+_74753843.23-P1P2	GGGGAACCGGCCCTTCTGGA	884	758	867	663	973
ENSG00000247240_+_74753926.23-P1P2	GAAGAGGCTGCCTTCACCAA	718	860	804	1189	898
ENSG00000247271_-_10879816.23-P1P2	GCGTGCTACCTAGGTGATAG	307	399	370	280	387
ENSG00000247271_-_10879821.23-P1P2	GTACCTAGGTGATAGCGGAG	556	601	614	1057	1157
ENSG00000247271_-_10879913.23-P1P2	Gtcctgggtactgccagata	777	429	709	653	627
ENSG00000247271_-_10880001.23-P1P2	GCCGGGCTGGGGTGATTCAC	503	502	432	493	526
ENSG00000247271_-_10880013.23-P1P2	GGATTCACGGGGATTCGTAG	273	308	247	170	215
ENSG00000247271_+_10879785.23-P1P2	GCTAGGTAGCACGGCCGCTG	1113	945	967	1172	1317
ENSG00000247271_+_10879802.23-P1P2	GAGCCGCTCCGCTATCACCT	1068	897	892	875	828
ENSG00000247271_+_10879857.23-P1P2	Gacaagcgtccgcgccgacg	624	592	678	592	781
ENSG00000247271_+_10880057.23-P1P2	GCGGCCTCCGGGAACAAAAG	444	350	445	420	437
ENSG00000247271_+_10880151.23-P1P2	GTGTGGGGCGGAGAAGTAAA	360	406	423	396	212
ENSG00000247363_-_69080382.23-P1P2	GGCAGGGGGCTACAGAACAA	382	472	636	437	510
ENSG00000247363_-_69080424.23-P1P2	GTAGAGATCCCCGAGGTGTG	552	606	636	677	709
ENSG00000247363_-_69080544.23-P1P2	GTTCCCAGTAGGAGAACCCA	644	491	577	507	584
ENSG00000247363_-_69080569.23-P1P2	GGTTCCACGCCCACAGACTT	968	751	546	765	788
ENSG00000247363_-_69080574.23-P1P2	GACGCCCACAGACTTTGGTC	684	736	789	766	622
ENSG00000247363_-_69080598.23-P1P2	GAAGCGGCCGCAGGGCGTCT	712	716	674	896	936
ENSG00000247363_-_69080623.23-P1P2	GAACGCAACCAGGAACACAT	335	192	353	179	189
ENSG00000247363_+_69080525.23-P1P2	GGGCCCTGGGTTCTCCTACT	1098	1042	924	876	728
ENSG00000247363_+_69080538.23-P1P2	GTGGGCGTGGAACAGGCCCT	714	558	540	651	674
ENSG00000247363_+_69080583.23-P1P2	GGTTTAGCCCAGACGCCCTG	455	550	585	501	487
ENSG00000247400_-_96329030.23-P1P2	GCACGCTGGCGAACCTGGAA	686	598	554	508	347
ENSG00000247400_-_96329081.23-P1P2	GCGGCGGGACCGGCCCAAAA	748	552	639	449	529
ENSG00000247400_-_96329109.23-P1P2	GCAGCCTGCGCATGCGGACT	917	996	810	590	645
ENSG00000247400_-_96329112.23-P1P2	GCCTGCGCATGCGGACTCGG	770	391	606	291	350
ENSG00000247400_+_96328937.23-P1P2	GACGGTCCCGGGGAGTCTGA	865	610	797	955	735
ENSG00000247400_+_96328969.23-P1P2	GGCAGCCGCAGCGTACGAAT	1441	1166	1158	1180	1353
ENSG00000247400_+_96328996.23-P1P2	GGCCAGCGTGGTGTTACGAG	861	837	925	705	591
ENSG00000247400_+_96329113.23-P1P2	GGCAGACGGGGAGTCGGTGG	765	732	598	576	531
ENSG00000247400_+_96329119.23-P1P2	GAGGGAAGCAGACGGGGAGT	370	320	381	411	305
ENSG00000247400_+_96329152.23-P1P2	GGTCAGCAAGCTCCAAACCG	457	668	491	466	446
ENSG00000247556_-_41576194.23-P1P2	GGAACGGCCCACCGCAGGGT	775	722	613	731	678
ENSG00000247556_-_41576247.23-P1P2	GAAGGCGTGCCGCTGCAAAC	1200	869	909	766	725
ENSG00000247556_-_41576331.23-P1P2	GGAGCCGAGAAGGCCAGTGA	748	767	527	442	401
ENSG00000247556_-_41576373.23-P1P2	GGAGGTGGCGTGGCCCAGAC	470	456	526	452	400
ENSG00000247556_-_41576464.23-P1P2	GTCCAACCTCGGCGGCTCCA	616	709	651	521	395
ENSG00000247556_+_41576179.23-P1P2	GAGGTGGCCAACCCTGCGGT	624	766	673	708	650
ENSG00000247556_+_41576195.23-P1P2	GTCTTCGCAGCTTCTCAAGG	380	413	418	305	241
ENSG00000247556_+_41576511.23-P1P2	GCACTGGGAAGGACCGAGAC	589	462	343	381	333
ENSG00000247556_+_41576548.23-P1P2	GGTGCAAGCAGAAAGCACAA	809	947	827	820	960
ENSG00000247556_+_41576569.23-P1P2	GGCCAGATACAGCCCCGTGT	969	930	848	593	771
ENSG00000247572_-_80597303.23-P1P2	Gcgtgtcggcgtcctgcaca	839	879	802	827	685
ENSG00000247572_+_80597089.23-P1P2	Gggcaaggtaaaggcgcggt	645	608	712	1074	884
ENSG00000247572_+_80597098.23-P1P2	Gccaggcagaggcaaggtaa	1393	1066	1015	1076	1040
ENSG00000247572_+_80597115.23-P1P2	Gagggagttaaggacattcc	406	451	308	215	227
ENSG00000247572_+_80597207.23-P1P2	GatagacGGGAAGATCGGTA	617	413	393	547	549
ENSG00000247572_+_80597293.23-P1P2	GTGATGGGATggccctgtgc	940	915	790	898	912
ENSG00000247572_+_80597304.23-P1P2	GGGCGCGCTTAGTGATGGGA	755	528	723	489	605
ENSG00000247572_+_80597308.23-P1P2	GTTGTGGCGCGCTTAGTGAT	729	645	748	441	487
ENSG00000247572_+_80597336.23-P1P2	GACTCGTGGGCGTCAATACT	786	732	629	825	891
ENSG00000247572_+_80597349.23-P1P2	GGTCTTTACAAGCGACTCGT	367	300	441	245	127
ENSG00000247595_-_18624528.23-P1P2	GAGCCACTTCAATTCAGACT	548	697	496	385	376
ENSG00000247595_-_18624549.23-P1P2	GGCCACGAAGCTCCTTAGTG	582	487	455	727	871
ENSG00000247595_-_18624579.23-P1P2	GTGCTGGGCCATCCACCATC	1424	1282	1374	1638	1533
ENSG00000247595_-_18624719.23-P1P2	GTTGCAGGAACCATGTGGAA	447	356	435	435	510
ENSG00000247595_+_18624509.23-P1P2	GGGCCTAGTCTGAATTGAAG	384	452	309	181	248
ENSG00000247595_+_18624529.23-P1P2	GTCCTCACTAAGGAGCTTCG	433	394	444	244	358
ENSG00000247595_+_18624569.23-P1P2	GGTCGTAGGAATCCAGATGG	452	428	374	379	322
ENSG00000247595_+_18624572.23-P1P2	GTGAGTCGTAGGAATCCAGA	780	752	668	531	552
ENSG00000247595_+_18624583.23-P1P2	GGTTCTATTCCCTGAGTCGT	629	700	701	1218	1233
ENSG00000247595_+_18624730.23-P1P2	GGTACACTTACCCCTCCTGG	833	650	768	615	703
ENSG00000247679_-_177038327.23-P1P2	GGCTTCATCTTGGACTGACA	1024	914	636	891	963
ENSG00000247679_-_177038361.23-P1P2	GAACACCAGCTCTTGGGAGT	602	756	509	600	445
ENSG00000247679_-_177038365.23-P1P2	GCCAGCTCTTGGGAGTTGGT	586	468	486	564	424
ENSG00000247679_-_177038371.23-P1P2	GCTTGGGAGTTGGTGGGAAC	478	298	521	583	469
ENSG00000247679_-_177038689.23-P1P2	GCACCACTCTCCAGGAGAGT	262	324	293	378	313
ENSG00000247679_-_177038707.23-P1P2	GTGGGAGACGCCTGAGCCAT	1061	708	747	711	551
ENSG00000247679_+_177038289.23-P1P2	GGAAGCAGCTGGGATTGTCC	780	589	590	686	688
ENSG00000247679_+_177038519.23-P1P2	GTAGGGATGCACCTAAGCTC	969	654	579	485	623
ENSG00000247679_+_177038542.23-P1P2	GAGGGAAGCAACAGGCTGCA	586	645	684	366	456
ENSG00000247679_+_177038643.23-P1P2	GGCCCAGGATGCAGAGTGAG	872	819	807	893	653
ENSG00000247708_-_4543850.23-P1P2	GGGCCTGCGCCCTGCTACCG	731	454	487	184	280
ENSG00000247708_-_4543864.23-P1P2	GTACCGCGGCGGGAGGAAAA	579	691	712	446	531
ENSG00000247708_-_4543920.23-P1P2	GAACCTCGCGACGCGCTCTC	612	533	568	557	708
ENSG00000247708_-_4543926.23-P1P2	GGCGACGCGCTCTCGGGCAT	771	684	699	496	494
ENSG00000247708_-_4543950.23-P1P2	GTCTCCCAGCAAAGCTTGGA	403	339	349	294	429
ENSG00000247708_-_4544075.23-P1P2	GCGGCTCCCTCACTGAGACC	651	562	756	618	553
ENSG00000247708_+_4543932.23-P1P2	GAAACCCTCCAAGCTTTGCT	578	625	605	546	572
ENSG00000247708_+_4544041.23-P1P2	GAGGGAGCCGCCAGAAGGGA	508	546	428	264	217
ENSG00000247708_+_4544059.23-P1P2	GAACCGCCCGGTCTCAGTGA	716	728	779	735	583
ENSG00000247708_+_4544106.23-P1P2	GTGCAGTCAAAGGTCAAGGG	685	706	829	582	547
ENSG00000247728_-_30917966.23-P1P2	GCAACTGGGCTTCCGTAGAA	413	279	297	189	227
ENSG00000247728_+_30917956.23-P1P2	GTTACGAAGAAACCGTTCTA	323	403	472	409	485
ENSG00000247735_-_29938178.23-ENST00000450909	Ggtgatgccgagctgaagct	571	571	652	461	516
ENSG00000247735_-_29938193.23-ENST00000450909	Gagctgggaagcggatgtga	796	595	679	783	619
ENSG00000247735_-_29938277.23-ENST00000450909	Gtccgtatttgaggagcaga	723	696	730	1096	1098
ENSG00000247735_-_29938288.23-ENST00000450909	Gggagcagagggcgtgtcag	614	630	723	613	560
ENSG00000247735_-_29938291.23-ENST00000450909	Ggcagagggcgtgtcagtgg	848	664	623	673	628
ENSG00000247735_-_29938338.23-ENST00000450909	GGAATCCCAGCTAATGTCGT	763	538	458	682	835
ENSG00000247735_-_29938398.23-ENST00000450909	GGAACCCACTGTTGACAAGA	757	840	587	671	467
ENSG00000247735_-_29938461.23-ENST00000450909	GTTTAGAAGCCGATACATCA	385	357	471	329	417
ENSG00000247735_+_29938257.23-ENST00000450909	Ggccctctgctcctcaaata	514	462	456	302	298
ENSG00000247735_+_29938424.23-ENST00000450909	GTCTAAACTGGATGCAGATC	512	606	616	437	804
ENSG00000247774_-_47610045.23-P1P2	GCAAGAACAATAAGAGCCAA	368	338	427	446	218
ENSG00000247774_-_47610105.23-P1P2	GACACCCAGATTACTGAGAA	320	326	367	216	200
ENSG00000247774_-_47610139.23-P1P2	GAAGCTCAAAACCAAATTCC	402	362	419	240	301
ENSG00000247774_-_47610206.23-P1P2	GTGTCAAAGTCTTGAAGCTT	884	710	748	943	859
ENSG00000247774_-_47610277.23-P1P2	GCGTTTGCCCCAGATGCCAC	1209	1207	1268	1194	947
ENSG00000247774_+_47609982.23-P1P2	GCTGAAAAGATGGTCAGAAG	524	339	353	697	521
ENSG00000247774_+_47609992.23-P1P2	GATGTTCACGGCTGAAAAGA	463	497	362	265	298
ENSG00000247774_+_47610039.23-P1P2	GATTAAACAATTCAGACCCT	750	544	503	384	315
ENSG00000247774_+_47610128.23-P1P2	GACAGCATCTTCCTGGAATT	148	252	300	171	205
ENSG00000247774_+_47610135.23-P1P2	GTACAAAGACAGCATCTTCC	761	762	742	789	739
ENSG00000247796_-_52405769.23-P1P2	GTTGCTTCGCAGATGGGCCG	1013	993	1050	1034	1466
ENSG00000247796_-_52405772.23-P1P2	GCTTCGCAGATGGGCCGTGG	625	655	558	708	923
ENSG00000247796_-_52405779.23-P1P2	GGATGGGCCGTGGTGGTGAG	656	531	576	655	584
ENSG00000247796_-_52405794.23-P1P2	GTGAGAGGAAGCAATCAGTA	716	612	617	504	615
ENSG00000247796_-_52405808.23-P1P2	GCAGTATGGAAATGGAGAAA	204	325	362	158	161
ENSG00000247796_+_52405714.23-P1P2	GCGTGGAACAGGCCGCCTGA	733	597	678	598	600
ENSG00000247796_+_52405736.23-P1P2	GTGCGAAGCAAAACTAATCC	729	704	588	780	515
ENSG00000247796_+_52405764.23-P1P2	GTTGCTTCCTCTCACCACCA	959	946	982	538	612
ENSG00000247796_+_52405830.23-P1P2	GGCACCACGACCTCCCTCCT	1309	1427	1199	973	879
ENSG00000247796_+_52405972.23-P1P2	GttcgaggttcacaTACCGT	627	736	668	517	482
ENSG00000247828_-_87564737.23-P2	GTCGACCCCACGCCACGCAG	765	786	901	691	580
ENSG00000247828_-_87564751.23-P2	GCGCAGAGGTGAAGATACGC	610	782	737	629	767
ENSG00000247828_-_87564777.23-P2	GCCTCTAAAGCAACTTCCGT	590	574	448	805	739
ENSG00000247828_-_87564791.23-P2	GTCCGTGGGTGCCAGGTTGT	910	631	718	373	385
ENSG00000247828_-_87564827.23-P2	GGACCTTGAGAGAGCGGAGG	1168	1119	1215	1556	1403
ENSG00000247828_-_87564901.23-P2	GGAGGACCCTGAGGTAGATT	308	189	226	154	253
ENSG00000247828_-_87564904.23-P2	GGACCCTGAGGTAGATTGGG	526	391	445	283	271
ENSG00000247828_-_87564942.23-P2	GTCCACTGTCTGAGAGGTGA	471	231	325	230	285
ENSG00000247828_-_87564945.23-P2	GACTGTCTGAGAGGTGACGG	601	509	606	608	606
ENSG00000247828_-_87566424.23-P1	GTAAGTACTGACAGAATACC	854	840	698	575	606
ENSG00000247828_-_87566427.23-P1	GGTACTGACAGAATACCTGG	599	574	764	693	776
ENSG00000247828_-_87566516.23-P1	GGGTTCCGCTTCTGCTGTGT	327	333	365	234	254
ENSG00000247828_-_87566545.23-P1	GTTGTAAATAGACAAGCCAC	621	559	587	353	374
ENSG00000247828_-_87566567.23-P1	GCACCTGCAAATGGTAAGTG	980	971	955	949	807
ENSG00000247828_-_87566577.23-P1	GTGGTAAGTGTGGTAGAGAG	789	649	569	688	476
ENSG00000247828_-_87566581.23-P1	GAAGTGTGGTAGAGAGGGGC	630	486	579	473	540
ENSG00000247828_-_87566594.23-P1	GAGGGGCTGGAATTGCCTGT	885	620	672	422	425
ENSG00000247828_-_87566627.23-P1	GGAAGCAGCTGCTATCCTTG	839	1048	888	690	772
ENSG00000247828_+_87564771.23-P2	GGCCCACAACCTGGCACCCA	1211	1013	1115	952	1047
ENSG00000247828_+_87566488.23-P1	GAGCAGAAGCGGAACCCTTC	645	603	474	422	565
ENSG00000247934_-_28343266.23-P1P2	GGACCACGCTCAAGCTGGGG	771	804	741	681	702
ENSG00000247934_-_28343386.23-P1P2	GGGCGGAAATCAACTTCCGG	747	563	550	1372	1761
ENSG00000247934_-_28343460.23-P1P2	GGGCCGCGGTCTCCCCTCAA	541	465	417	613	632
ENSG00000247934_-_28343491.23-P1P2	GGTGCCTCGGGTGTACGCGT	659	382	539	358	387
ENSG00000247934_-_28343652.23-P1P2	GAGCGGAGAGCGCCCCACCG	565	390	367	151	283
ENSG00000247934_-_28343656.23-P1P2	GGAGAGCGCCCCACCGGGGG	739	509	498	560	512
ENSG00000247934_-_28343710.23-P1P2	GCCTGCTGCGGCCTCGCCCT	540	457	586	382	523
ENSG00000247934_-_28343735.23-P1P2	GTCGCAGCGACCAGGAGTCA	567	483	601	351	401
ENSG00000247934_+_28343642.23-P1P2	GCCGCGCTCCTCCCCCGGTG	742	712	792	1082	1017
ENSG00000247934_+_28343704.23-P1P2	GTGGTCGCTGCGACAGCCAA	719	639	653	573	679
ENSG00000247950_-_110354792.23-P1P2	GACCCCAGGTGTAAGTCCCG	684	531	515	464	565
ENSG00000247950_-_110354816.23-P1P2	GTGGGGCGCGTGGGTCAAGG	571	648	655	333	283
ENSG00000247950_-_110354885.23-P1P2	GTGGACTCGCGGAGAAGCTT	416	354	407	275	238
ENSG00000247950_-_110354906.23-P1P2	GGTACCTGAGCCGCGGTCCC	1361	955	1263	1582	1439
ENSG00000247950_+_110354556.23-P1P2	GGGTGGCCCGCTTCCACCTA	860	758	772	655	784
ENSG00000247950_+_110354772.23-P1P2	GGCCCCGGGACTTACACCTG	998	1022	1059	983	966
ENSG00000247950_+_110354822.23-P1P2	GccgcgggcgcggggATCCT	569	329	562	285	424
ENSG00000247950_+_110354894.23-P1P2	GAGGGTGTCACCCGGGACCG	563	681	709	486	472
ENSG00000247950_+_110354902.23-P1P2	GCGTCACTGAGGGTGTCACC	693	891	706	528	803
ENSG00000247950_+_110354912.23-P1P2	GACGCGCCTGGCGTCACTGA	669	604	504	707	568
ENSG00000247982_-_57592233.23-P1P2	GCACCAACCACGAGAAACAC	813	567	519	517	360
ENSG00000247982_-_57592261.23-P1P2	GCCTTCCACTGTTTACCACT	1023	931	992	790	779
ENSG00000247982_-_57592278.23-P1P2	GCTGGGCAGGAAGTCGTTTA	209	224	258	317	324
ENSG00000247982_-_57592353.23-P1P2	GGGTGCCACCAGGCAAGCTA	523	425	394	524	545
ENSG00000247982_-_57592418.23-P1P2	Gccactacctgggtaaccct	756	864	886	644	739
ENSG00000247982_-_57592479.23-P1P2	GgtaatatgcaaataataaG	324	478	315	364	379
ENSG00000247982_+_57592214.23-P1P2	GCTCCTGTGTTTCTCGTGGT	345	216	207	198	201
ENSG00000247982_+_57592218.23-P1P2	GCAGGCTCCTGTGTTTCTCG	804	530	773	965	1089
ENSG00000247982_+_57592244.23-P1P2	GCCTGCCCAGTGGTAAACAG	584	653	621	510	771
ENSG00000247982_+_57592431.23-P1P2	Gaaccagtttatgctcggag	782	499	658	628	556
ENSG00000248008_-_120933664.23-P1P2	GGGTCCTCGTAACCCGGCCG	735	598	645	514	589
ENSG00000248008_-_120933701.23-P1P2	GGTGTGGGCCTCGTAGCGTG	689	758	754	610	597
ENSG00000248008_-_120933714.23-P1P2	GAGCGTGCGGCCCATTGCCC	851	772	831	965	923
ENSG00000248008_-_120933733.23-P1P2	GGGGCAACCGACGCCGTGAg	415	442	442	435	381
ENSG00000248008_+_120933441.23-P1P2	GGTTAGCAGGATTACGACAG	794	518	579	451	395
ENSG00000248008_+_120933646.23-P1P2	GGAGCCCCGGCCGGGTTACG	740	668	658	995	948
ENSG00000248008_+_120933670.23-P1P2	GCGAGGCCCACACACCCAGA	769	749	633	632	654
ENSG00000248008_+_120933687.23-P1P2	GCAATGGGCCGCACGCTACG	584	657	572	536	604
ENSG00000248008_+_120933703.23-P1P2	GGCGTCGGTTGCCCGGGCAA	793	862	915	960	968
ENSG00000248008_+_120933718.23-P1P2	GaatgcaccgcTCACGGCGT	730	722	754	589	576
ENSG00000248015_-_1396467.23-P1P2	GAGGAGCCGGCCTTCTCTCA	505	366	350	332	354
ENSG00000248015_-_1396487.23-P1P2	GGGCAAGGAGGTCAGTGGAG	439	381	480	328	298
ENSG00000248015_-_1396515.23-P1P2	GAGGACGGCCCCAGGAAGAT	617	645	786	2255	2489
ENSG00000248015_-_1396656.23-P1P2	GCCTGCAATGGGCCCAGCAG	881	820	793	1145	1171
ENSG00000248015_-_1396673.23-P1P2	GAGGGGCGATGCCTCCTGAG	659	426	400	522	599
ENSG00000248015_-_1396710.23-P1P2	GATGGGAGGCTTGGGGAACG	356	415	528	263	277
ENSG00000248015_-_1396736.23-P1P2	GCAGCAGCCACGCCCCTCCT	1003	780	921	746	1027
ENSG00000248015_+_1396662.23-P1P2	GGATGTGGTTTCCTCTCAGG	804	774	773	976	815
ENSG00000248015_+_1396665.23-P1P2	GCCAGATGTGGTTTCCTCTC	306	421	351	483	436
ENSG00000248015_+_1396677.23-P1P2	GAGCCTCCCATTTCCAGATG	388	384	373	220	470
ENSG00000248019_-_89631000.23-ENST00000500765	GCCACTTTAATGAAATTATC	536	471	499	284	386
ENSG00000248019_-_89631034.23-ENST00000500765	GGGTGGGTGGGGATCAATGA	372	384	392	368	384
ENSG00000248019_-_89631044.23-ENST00000500765	GGATCAATGACGGTGTAATG	220	217	198	219	137
ENSG00000248019_-_89631168.23-ENST00000500765	Gtatggcccatgggctaaaa	584	402	584	426	449
ENSG00000248019_-_89631232.23-ENST00000500765	Gatacatgacagagactgga	1005	698	730	622	657
ENSG00000248019_-_89631351.23-ENST00000500765	GACCTTCTTGAAGTGTTAGG	461	326	479	475	642
ENSG00000248019_-_89642948.23-ENST00000511543	GAGCTCAGGCATTTCCATGT	866	751	821	831	754
ENSG00000248019_-_89642969.23-ENST00000511543	GGTCTCAGCTGCCATCTCAA	1045	606	732	749	704
ENSG00000248019_-_89643170.23-ENST00000511543	GCTTATTCCCCCAAGAGAAT	312	454	417	292	316
ENSG00000248019_-_89643252.23-ENST00000511543	GTCACACAAACAAGGATCAG	455	445	386	318	269
ENSG00000248019_-_89643263.23-ENST00000511543	GAGGATCAGAGGGTGATGGT	346	424	484	458	463
ENSG00000248019_+_89631067.23-ENST00000500765	GGACTTTCACATGGAGTAGA	483	460	522	621	546
ENSG00000248019_+_89631280.23-ENST00000500765	GAGTCTGGTCTCATAAGGAT	874	678	690	1277	1130
ENSG00000248019_+_89631285.23-ENST00000500765	GTTGCAAGTCTGGTCTCATA	511	386	495	264	189
ENSG00000248019_+_89631331.23-ENST00000500765	GTCCTCCTAACACTTCAAGA	660	297	494	437	467
ENSG00000248019_+_89642892.23-ENST00000511543	GGAACAGAGTAACCTTTGGA	388	333	222	216	253
ENSG00000248019_+_89642896.23-ENST00000511543	GGAAGGAACAGAGTAACCTT	629	434	356	336	350
ENSG00000248019_+_89642913.23-ENST00000511543	GCCTGAGCTGTGTGGAGTGA	754	849	959	867	937
ENSG00000248019_+_89642940.23-ENST00000511543	GATGGCAGCTGAGACCAACA	1317	1073	1128	983	788
ENSG00000248019_+_89643179.23-ENST00000511543	GAGGATGAGCAAGGTTCCAT	805	656	614	696	679
ENSG00000248049_-_68566881.23-P1P2	GGCTACTGGAAGGTAGGAAG	468	384	338	499	442
ENSG00000248049_-_68566930.23-P1P2	GGCGGAGACGTCATCAGAGG	565	551	558	422	500
ENSG00000248049_-_68567089.23-P1P2	GCGCATCCGGCAGATGTAGA	1418	899	1159	1087	1558
ENSG00000248049_-_68567274.23-P1P2	GGCTCCAGATTGTCAGTGAG	610	648	732	684	583
ENSG00000248049_+_68566742.23-P1P2	GGAGAGGACGAGAAGGGCGA	316	259	157	116	115
ENSG00000248049_+_68566800.23-P1P2	GCCTGTGGCCGCCCATCAGG	614	587	457	410	332
ENSG00000248049_+_68566839.23-P1P2	GCCGGCGGCGGTGTCTCAGG	953	735	908	1421	1187
ENSG00000248049_+_68567099.23-P1P2	GAAGGGTGACGCGTAACTTC	440	518	507	366	375
ENSG00000248049_+_68567116.23-P1P2	GATGTTTGGCTGTAGAGCAA	759	575	666	559	620
ENSG00000248049_+_68567320.23-P1P2	GGGcagcgcctcacatgtag	272	215	298	204	148
ENSG00000248092_-_43602867.23-P1P2	GGAAAGGCAGGTACCCGGAG	482	318	416	385	328
ENSG00000248092_-_43603011.23-P1P2	GAGGTTTGATTGACAAGGAC	503	399	427	468	295
ENSG00000248092_-_43603178.23-P1P2	GCGGAGAGCGCGCGGCGATC	930	627	724	633	708
ENSG00000248092_-_43603181.23-P1P2	GAGAGCGCGCGGCGATCGGG	1106	881	953	780	910
ENSG00000248092_-_43603187.23-P1P2	GCGCGGCGATCGGGTGGAGG	282	491	382	363	386
ENSG00000248092_-_43603208.23-P1P2	GGCCTGGCGGGAAGAAAGCT	561	561	427	228	232
ENSG00000248092_-_43603219.23-P1P2	GAGAAAGCTGGGGCGGGGAA	598	459	460	311	286
ENSG00000248092_+_43602976.23-P1P2	GTCAAACCTGGTGCCAAACG	428	538	412	504	440
ENSG00000248092_+_43603265.23-P1P2	GAACAGCCCCAACTCCGCGG	935	847	864	770	909
ENSG00000248092_+_43603268.23-P1P2	GAAGAACAGCCCCAACTCCG	636	624	650	639	552
ENSG00000248101_+_36504793.23-P1P2	GAGGGTGGACATGTCTGAGG	851	705	619	714	696
ENSG00000248101_+_36504844.23-P1P2	GTCAGGAGGGGAAATCCGAG	283	344	345	174	221
ENSG00000248101_+_36504856.23-P1P2	GGTGAAGGGGCGCTCAGGAG	692	431	553	350	383
ENSG00000248101_+_36504938.23-P1P2	GTCGGAGTCGGGGATCTGAA	694	645	523	894	1036
ENSG00000248101_+_36505031.23-P1P2	GGTAGAGATGGATGTCAATA	677	435	355	437	408
ENSG00000248101_+_36505065.23-P1P2	GGCTGGTGGACGGTCAGTTT	848	806	809	871	843
ENSG00000248101_+_36505082.23-P1P2	GTGGAAATTGGAGGGGACGC	245	196	277	168	166
ENSG00000248101_+_36505091.23-P1P2	GTGTTGAATTTGGAAATTGG	782	770	556	788	646
ENSG00000248101_+_36505115.23-P1P2	GAAATGGCTGGGAGGGGGAT	480	388	412	394	301
ENSG00000248101_+_36505140.23-P1P2	GACTCTGCGTCTGTAATGTG	741	623	696	386	489
ENSG00000248161_-_103352094.23-ENST00000502883	GGTTATAGTTATCCGAATAA	19	65	62	37	58
ENSG00000248161_-_103352094.23-ENST00000505709	GGTTATAGTTATCCGAATAA	19	65	62	37	58
ENSG00000248161_-_103352098.23-ENST00000502883	GTAGTTATCCGAATAAGGGG	716	443	497	883	655
ENSG00000248161_-_103352098.23-ENST00000505709	GTAGTTATCCGAATAAGGGG	716	443	497	883	655
ENSG00000248161_-_103352105.23-ENST00000502883	GCCGAATAAGGGGGGGAAAG	228	248	258	327	358
ENSG00000248161_-_103352105.23-ENST00000505709	GCCGAATAAGGGGGGGAAAG	228	248	258	327	358
ENSG00000248161_-_103352225.23-ENST00000502883	GTTAAAGAGCAGTACCggcc	1309	1163	1092	992	945
ENSG00000248161_-_103352225.23-ENST00000505709	GTTAAAGAGCAGTACCggcc	1309	1163	1092	992	945
ENSG00000248161_-_103370766.23-ENST00000512915	GTAGTGTGGCCAAGTTCTCC	146	295	281	161	181
ENSG00000248161_-_103370778.23-ENST00000512915	GGTTCTCCAGGTGAATGTCA	574	551	551	435	445
ENSG00000248161_-_103370895.23-ENST00000512915	GCGCCCTGCTGCATATTAAA	357	565	450	319	338
ENSG00000248161_-_103371013.23-ENST00000512915	GGGATAACTCTCAGCAAGAA	398	590	508	582	569
ENSG00000248161_-_103371108.23-ENST00000512915	GCTTTTTAAAAGATGCCAGG	505	466	361	375	291
ENSG00000248161_-_103371111.23-ENST00000512915	GTTTAAAAGATGCCAGGAGG	609	465	486	412	351
ENSG00000248161_-_103371155.23-ENST00000512915	GAGTTTACTCATTAAAGCAC	347	276	124	117	151
ENSG00000248161_-_103371171.23-ENST00000512915	GCACAGGTTCTCAGAAAGTC	654	708	592	908	1006
ENSG00000248161_-_103371185.23-ENST00000512915	GAAGTCTGGTGTATCAGATT	371	393	387	196	272
ENSG00000248161_-_103371188.23-ENST00000512915	GTCTGGTGTATCAGATTTGG	469	594	688	540	508
ENSG00000248161_+_103351939.23-ENST00000502883	GATGAGACTATCTTATAACA	498	504	718	630	718
ENSG00000248161_+_103351939.23-ENST00000505709	GATGAGACTATCTTATAACA	498	504	718	630	718
ENSG00000248161_+_103352044.23-ENST00000502883	GAGCTTCAACACGGAGAAAA	229	123	134	202	217
ENSG00000248161_+_103352044.23-ENST00000505709	GAGCTTCAACACGGAGAAAA	229	123	134	202	217
ENSG00000248161_+_103352138.23-ENST00000502883	GCCTGGTTTGTGAAGTTTTA	604	465	382	293	338
ENSG00000248161_+_103352138.23-ENST00000505709	GCCTGGTTTGTGAAGTTTTA	604	465	382	293	338
ENSG00000248175_-_114541625.23-ENST00000507241	GtttgtagttgtgaaaaatA	166	288	211	338	373
ENSG00000248175_-_114541662.23-ENST00000507241	GGCCTCAtttgccattaaaa	363	529	345	218	229
ENSG00000248175_-_114541747.23-ENST00000507241	GTTAAAGTATGGCTATTGAA	199	154	263	243	137
ENSG00000248175_-_114541934.23-ENST00000507241	GCTCTATATACAGAGATTAA	354	397	243	301	194
ENSG00000248175_-_114541958.23-ENST00000507241	GTGAAAGATGTATGCAACAG	583	671	500	509	274
ENSG00000248175_+_114541523.23-ENST00000507241	Gtatagataaggaattactg	124	211	207	108	154
ENSG00000248175_+_114541690.23-ENST00000507241	GCACGTTGCATAAACATAtt	581	661	576	547	691
ENSG00000248175_+_114541796.23-ENST00000507241	GTACTATACATAAAGATCTG	802	768	787	546	822
ENSG00000248187_-_129491278.23-P1P2	GAACTGGCTGGGACTAATCA	463	496	379	226	235
ENSG00000248187_-_129491612.23-P1P2	Gtcttcccagagaatgctag	526	580	489	357	325
ENSG00000248187_+_129491364.23-P1P2	GcctctaggTGAGTACTAGG	442	426	425	368	373
ENSG00000248187_+_129491378.23-P1P2	Ggggaagagccagaacctct	488	459	476	350	330
ENSG00000248187_+_129491584.23-P1P2	Gcattctctgggaagaataa	381	451	450	412	446
ENSG00000248187_+_129491631.23-P1P2	Gcatgtgggacatcttgcag	663	477	559	503	618
ENSG00000248187_+_129491645.23-P1P2	Ggtctgttcccttggcatgt	446	502	409	425	450
ENSG00000248187_+_129491675.23-P1P2	Gttggctgatgaggcatggg	464	443	425	236	290
ENSG00000248187_+_129491678.23-P1P2	Gccattggctgatgaggcat	388	397	436	177	156
ENSG00000248187_+_129491684.23-P1P2	Ggatgagccattggctgatg	674	626	730	632	542
ENSG00000248206_-_184908812.23-P1P2	GCACGCCGCCCTCCTCGCAG	422	676	716	624	570
ENSG00000248206_-_184908827.23-P1P2	GGCAGCGGCAGAAGCCGCAC	460	452	376	445	514
ENSG00000248206_-_184908859.23-P1P2	GGTGAGCTCCACCGCTGCCC	828	757	829	496	567
ENSG00000248206_-_184908874.23-P1P2	GGCCCGGGCTGCGAGCCTGA	1024	611	896	713	780
ENSG00000248206_-_184908886.23-P1P2	GAGCCTGACGGCTGTGTGTC	557	589	590	457	428
ENSG00000248206_-_184908902.23-P1P2	GGTCGGGAATGACGAGACCC	722	580	712	433	409
ENSG00000248206_-_184909004.23-P1P2	GCCGCCTGTTACACACAGGA	784	1024	735	1100	1110
ENSG00000248206_-_184909052.23-P1P2	GGCCAGCCTTAACACAACAT	768	1118	779	652	820
ENSG00000248206_-_184909321.23-P1P2	GAGCCTGCACAGACAAACAG	827	857	670	762	797
ENSG00000248206_+_184908867.23-P1P2	GTTCCCGACACACAGCCGTC	506	572	511	870	822
ENSG00000248243_-_129812887.23-P1P2	GGAACCTGCGCCCTGTGGTT	490	554	529	495	376
ENSG00000248243_-_129812890.23-P1P2	GCCTGCGCCCTGTGGTTTGG	603	673	924	536	571
ENSG00000248243_-_129813114.23-P1P2	GTTCTGGAAAGGCCCAGATA	426	265	385	247	356
ENSG00000248243_+_129812616.23-P1P2	GGCAGCAGTAACTGGGACAG	855	1150	898	651	771
ENSG00000248243_+_129812754.23-P1P2	GGCGGGTTCCAAACCAGTCC	667	581	633	316	371
ENSG00000248243_+_129812876.23-P1P2	GGGCACAGCCCCCAAACCAC	197	159	158	59	128
ENSG00000248243_+_129812951.23-P1P2	GACGCGACCACCCACTGGGT	772	574	561	595	595
ENSG00000248243_+_129813083.23-P1P2	GGCCTTTCCAGAAGCAACTC	421	430	472	364	315
ENSG00000248275_-_180688252.23-P2	GcgcgggccgggAGTTGGGT	1044	1081	1116	927	858
ENSG00000248275_-_180690652.23-P1	Gaatgctgttgaaggcccac	978	797	993	731	845
ENSG00000248275_-_180690677.23-P1	Ggactgcacccctcactaat	1164	1254	1193	1088	1263
ENSG00000248275_-_180690731.23-P1	GTGGAACCTTGAGCACACCT	597	583	497	944	944
ENSG00000248275_+_180688284.23-P2	GTGTGCAGCACTAGCCCAGC	674	731	831	759	823
ENSG00000248275_+_180688316.23-P2	GGGAATGGGGTCTTGAGGAG	357	298	313	274	196
ENSG00000248275_+_180688321.23-P2	GGCTTGGGAATGGGGTCTTG	593	552	368	491	498
ENSG00000248275_+_180688329.23-P2	GGAGAAGGGGCTTGGGAATG	384	372	454	427	268
ENSG00000248275_+_180688355.23-P2	GAGCCGCTCTGCCGGCCCGA	522	379	442	230	233
ENSG00000248275_+_180688489.23-P2	GCTCAGGCTGGACAACGGCT	739	563	569	350	295
ENSG00000248275_+_180688494.23-P2	GTCCGGCTCAGGCTGGACAA	480	278	481	641	703
ENSG00000248275_+_180688657.23-P2	GGGCGCCCGGATCCCCACAA	1003	967	1023	731	869
ENSG00000248275_+_180688698.23-P2	GCGGATCCGAGCCTCCCGGG	735	799	841	931	862
ENSG00000248275_+_180690663.23-P1	GCCAATgaccaattagtgag	444	377	251	660	438
ENSG00000248275_+_180690744.23-P1	GgtttggCACAGGTCCGGAG	816	683	665	354	509
ENSG00000248275_+_180690749.23-P1	GtcacagtttggCACAGGTC	1029	509	899	682	729
ENSG00000248275_+_180690931.23-P1	GAAAGGAGGAGCTAGATCGG	601	388	433	323	393
ENSG00000248275_+_180690948.23-P1	GGGCAGAAGTAAGGCTGGAA	826	714	566	757	1052
ENSG00000248275_+_180690957.23-P1	GATCTGGAGTGGCAGAAGTA	525	461	401	406	520
ENSG00000248275_+_180690968.23-P1	GATGGGGGTGAAATCTGGAG	540	472	554	544	566
ENSG00000248309_-_88185243.23-P1P2	GCCCGGCCGACGGAGCTGAA	612	547	556	521	413
ENSG00000248309_-_88185283.23-P1P2	GGAGTGTTTCTAGAGCTCGG	1081	1064	1422	1934	1314
ENSG00000248309_-_88185290.23-P1P2	GTCTAGAGCTCGGAGGCTGC	726	816	871	991	867
ENSG00000248309_-_88185297.23-P1P2	GCTCGGAGGCTGCTGGTAGG	609	441	472	481	516
ENSG00000248309_-_88185325.23-P1P2	GCGCCACGTGCGTGCGCCAC	422	257	252	211	252
ENSG00000248309_+_88185212.23-P1P2	GCCGTCGGCCGGGAGAAAAG	309	403	333	325	231
ENSG00000248309_+_88185257.23-P1P2	GGAGCTCTAGAAACACTCCA	400	388	432	507	462
ENSG00000248309_+_88185306.23-P1P2	GCGCCCGTGGCGCACGCACG	498	379	621	390	467
ENSG00000248309_+_88185319.23-P1P2	GCCTGCCTCCTGCTCGCCCG	1426	1133	1147	1375	1279
ENSG00000248309_+_88185586.23-P1P2	GACCAGCAGGACAACTACCC	1597	1240	1618	2660	2409
ENSG00000248323_-_90609866.23-P1P2	Gaactcctgaagacaaggag	358	389	347	323	252
ENSG00000248323_-_90610010.23-P1P2	GCTGTTAGAAAACTTCAAAG	402	292	243	257	297
ENSG00000248323_-_90610157.23-P1P2	GCTTAAATTGCACCTGTCTA	323	171	363	193	194
ENSG00000248323_-_90610178.23-P1P2	GGCAATCCGAGCTTGACACA	814	770	835	708	754
ENSG00000248323_-_90610185.23-P1P2	GGAGCTTGACACATGGTTTC	765	513	498	372	452
ENSG00000248323_-_90610194.23-P1P2	GACATGGTTTCTGGAGGTCT	444	327	399	323	396
ENSG00000248323_-_90610231.23-P1P2	GGTGTTGATTGTATGTCTCC	834	828	587	842	939
ENSG00000248323_+_90610029.23-P1P2	GTGGAACTCTTATGGGACCT	279	297	299	277	230
ENSG00000248323_+_90610036.23-P1P2	GACCCAGCTGGAACTCTTAT	793	757	647	485	595
ENSG00000248323_+_90610147.23-P1P2	GAGCTCGGATTGCCTTAGAC	484	465	476	578	531
ENSG00000248341_-_113089805.23-P1P2	GAAAAACCCAGTCCAAACGT	1329	1171	1118	958	1078
ENSG00000248341_-_113089820.23-P1P2	GACGTGGGAGTCACTCTTGA	491	343	378	335	384
ENSG00000248341_-_113089840.23-P1P2	GGGGCCAGCTGACCCACAGG	586	631	725	341	331
ENSG00000248341_-_113089851.23-P1P2	GCCCACAGGCGGACGTTCCC	695	583	528	371	366
ENSG00000248341_-_113089864.23-P1P2	GGTTCCCAGGAGTTCTGGTA	644	495	516	284	403
ENSG00000248341_-_113089900.23-P1P2	GGTGCACAGCCTTCCTGTTC	842	679	679	646	703
ENSG00000248341_+_113089831.23-P1P2	GTCCTGGGAACGTCCGCCTG	912	945	801	599	611
ENSG00000248341_+_113089846.23-P1P2	GGAACCTTACCAGAACTCCT	563	621	593	508	381
ENSG00000248341_+_113089887.23-P1P2	GTGTTAATGCCTGAACAGGA	426	312	435	422	423
ENSG00000248341_+_113089891.23-P1P2	GAGCCTGTTAATGCCTGAAC	451	644	498	478	483
ENSG00000248360_-_14889380.23-P1P2	Ggacagtgatagcagagcat	844	867	885	1067	1218
ENSG00000248360_-_14889423.23-P1P2	Gagtgtgaggccctttacaa	467	524	519	541	486
ENSG00000248360_-_14889445.23-P1P2	Gcacagaatgcacaaccatg	1004	604	773	674	711
ENSG00000248360_-_14889486.23-P1P2	GCTCCCCTGCATATCTAACA	316	483	470	389	436
ENSG00000248360_-_14889593.23-P1P2	GGAAGCGACCTTATTTTCAT	664	514	681	521	553
ENSG00000248360_-_14889731.23-P1P2	Ggtggacttgcagttcgacg	474	333	429	479	347
ENSG00000248360_-_14889740.23-P1P2	Gcagttcgacgtggctgtgt	601	526	622	629	688
ENSG00000248360_+_14889411.23-P1P2	Gcattctgtgccattgtaaa	510	620	726	555	499
ENSG00000248360_+_14889467.23-P1P2	GCACCATGTTAGATATGCAG	356	461	565	373	366
ENSG00000248360_+_14889562.23-P1P2	GTAAGGTCGCTTCTGGTTAG	604	488	516	930	698
ENSG00000248367_-_179720202.23-P1P2	GTCTTGCTCAGAGCCCCCTA	741	694	693	546	477
ENSG00000248367_-_179720208.23-P1P2	GTCAGAGCCCCCTAGGGACT	627	635	494	401	465
ENSG00000248367_-_179720246.23-P1P2	GCTGCTTTTGAGGCTGGATC	829	638	556	831	616
ENSG00000248367_-_179720261.23-P1P2	GGATCAGGTACCAGCGGCCT	1575	1254	1348	1081	1422
ENSG00000248367_-_179720407.23-P1P2	GACTAGAAGAGTGGGAACAA	249	332	244	135	170
ENSG00000248367_-_179720591.23-P1P2	GCCTGTGACCCAGGTTCCAA	538	563	430	373	394
ENSG00000248367_-_179720621.23-P1P2	GTCTGGGCCAGGCCGCTTGG	853	1026	992	962	1112
ENSG00000248367_-_179720647.23-P1P2	GAGAGCCTCAGAGGAGGGGT	343	377	433	257	313
ENSG00000248367_+_179720193.23-P1P2	GACGGGTCCCAGTCCCTAGG	830	925	666	947	858
ENSG00000248367_+_179720256.23-P1P2	GCCCATCCTGTACGACCCCC	1014	770	856	905	679
ENSG00000248445_-_115785461.23-P1P2	Ggtgatccaacaaataccct	592	454	389	547	561
ENSG00000248445_-_115785495.23-P1P2	GGTCAAGGCAATTCACCATA	666	628	611	669	485
ENSG00000248445_-_115785513.23-P1P2	GAAGGAAAGAGTGTACAAGA	460	479	442	342	428
ENSG00000248445_-_115785667.23-P1P2	GGTGAAGCTCCCCAAACAGT	731	815	607	391	637
ENSG00000248445_-_115785909.23-P1P2	GATTGACTTGGTGATTTCAG	608	770	493	740	759
ENSG00000248445_-_115785945.23-P1P2	GCTAGACGGCCCCAGTAATG	981	538	617	649	452
ENSG00000248445_+_115785445.23-P1P2	Gtattaccaagggtatttgt	179	303	186	169	169
ENSG00000248445_+_115785455.23-P1P2	GGACTGCCttttattaccaa	580	599	576	595	565
ENSG00000248445_+_115785636.23-P1P2	GGGGGAGCTTCACACATAAA	705	585	378	414	445
ENSG00000248445_+_115785656.23-P1P2	GTGCAGGACACCCCACTGTT	1068	799	1117	912	856
ENSG00000248455_-_17436716.23-P1P2	GAGATGAGAACAGTGGACAA	696	643	495	348	316
ENSG00000248455_+_17436665.23-P1P2	GTACTAAGAGAGGTTGGGAA	415	221	486	322	373
ENSG00000248455_+_17436670.23-P1P2	GGCATGTACTAAGAGAGGTT	501	631	447	555	495
ENSG00000248455_+_17436675.23-P1P2	GCTTCCGCATGTACTAAGAG	225	405	276	401	317
ENSG00000248455_+_17436727.23-P1P2	GCAAACTTCGGAACAATTCA	486	384	473	454	568
ENSG00000248455_+_17436739.23-P1P2	GGGGTTACAACTTCAAACTT	356	399	477	544	441
ENSG00000248455_+_17436758.23-P1P2	GTGTAAAAGAGGTAGCTCAT	223	154	197	258	321
ENSG00000248455_+_17436847.23-P1P2	GAGAATATTAAACAGTTCAG	661	634	636	453	513
ENSG00000248455_+_17436931.23-P1P2	GAGCAGATGCGTGTATGCAC	624	703	574	393	423
ENSG00000248455_+_17437043.23-P1P2	GTTTAGAGTTCAAGCAAGGT	652	401	589	483	418
ENSG00000248468_-_131236806.23-ENST00000503006	GTTtggtggttgggttccca	677	505	466	984	830
ENSG00000248468_-_131236838.23-ENST00000503006	Gaagagaaccagatttcctt	685	628	573	501	433
ENSG00000248468_-_131236975.23-ENST00000503006	Gtgtaagaagaacacgtgga	378	376	387	497	436
ENSG00000248468_+_131236760.23-ENST00000503006	GTGTACATACATCTCTGCTT	1043	770	879	980	1069
ENSG00000248468_+_131236800.23-ENST00000503006	Gctcttggctagcttgccct	783	625	588	519	494
ENSG00000248468_+_131236832.23-ENST00000503006	Gcaaggctaggtcacaccaa	787	590	607	651	722
ENSG00000248468_+_131236920.23-ENST00000503006	Gcatgttcacattcaggggt	472	261	503	447	542
ENSG00000248468_+_131236924.23-ENST00000503006	Gttgccatgttcacattcag	655	725	811	753	552
ENSG00000248468_+_131236989.23-ENST00000503006	GGTGCTTGTGGttctaaaga	314	390	419	295	297
ENSG00000248468_+_131237100.23-ENST00000503006	GAAGGAACTGTCAGGCTAAA	269	179	197	205	157
ENSG00000248476_-_30723963.23-ENST00000504298	GGTTCTGTTTCAGGGTTCTG	543	386	347	332	298
ENSG00000248476_-_30724057.23-ENST00000504298	GCAGCTAAACAGTAACATCT	429	604	575	389	519
ENSG00000248476_-_30724138.23-ENST00000504298	GATAGCTGCTAAGATAAGGT	565	443	421	436	541
ENSG00000248476_-_30724147.23-ENST00000504298	GAAGATAAGGTAGGAGAATT	378	338	312	382	422
ENSG00000248476_-_30724228.23-ENST00000504298	GCTGCCAGCATACTTAAAAT	402	536	413	474	554
ENSG00000248476_-_30724330.23-ENST00000504298	GCAGAAAGTACaggaactat	824	672	703	694	815
ENSG00000248476_-_30724334.23-ENST00000504298	GAAGTACaggaactatgggg	580	652	601	647	674
ENSG00000248476_+_30723977.23-ENST00000504298	GAATGGTATGGAACACTTCT	244	386	353	345	337
ENSG00000248476_+_30723989.23-ENST00000504298	GCAGAGTTCTCAGAATGGTA	408	456	449	393	446
ENSG00000248476_+_30724015.23-ENST00000504298	GGAAACAGAGCTGTCTGAGC	831	580	681	392	447
ENSG00000248508_-_40331509.23-P1P2	GCGCGCCCTGGGACGTCCGG	555	412	339	185	265
ENSG00000248508_-_40331521.23-P1P2	GCGTCCGGGGGCCTGTGACC	491	490	534	1041	639
ENSG00000248508_-_40331532.23-P1P2	GCTGTGACCCGGAGGCGCTG	506	378	582	388	461
ENSG00000248508_-_40331724.23-P1P2	Gtagtatctaccgcgcagtg	1082	724	718	676	629
ENSG00000248508_-_40331795.23-P1P2	Gcacatagagcgtgttcagt	581	588	560	549	543
ENSG00000248508_+_40331476.23-P1P2	GCCAGGGCGCGGGCGCTAGG	835	683	748	1017	738
ENSG00000248508_+_40331492.23-P1P2	GCAGGCCCCCGGACGTCCCA	752	483	753	343	341
ENSG00000248508_+_40331518.23-P1P2	GAGGACAGCCCCAGCGCCTC	1718	1543	1719	1597	1909
ENSG00000248508_+_40331846.23-P1P2	GGCGTTTAGGGAGAGTTTAA	361	444	374	212	122
ENSG00000248508_+_40331859.23-P1P2	GGAGCTGCAGGTCAGCGTTT	1086	866	801	1283	932
ENSG00000248538_-_9046536.23-P1P2	Gatgcgggaaacccacgctg	946	1048	1001	1565	1355
ENSG00000248538_-_9046576.23-P1P2	Gggtgagcctgtaaagtttt	816	789	729	646	698
ENSG00000248538_-_9046631.23-P1P2	Gctcttggaccttcaggcga	488	409	450	414	505
ENSG00000248538_-_9046637.23-P1P2	Ggaccttcaggcgacggctt	528	737	579	534	537
ENSG00000248538_-_9046989.23-P1P2	Gccgctctttcgtgttccaa	635	515	627	562	735
ENSG00000248538_+_9046525.23-P1P2	Gatgattcttccctcagcgt	844	746	728	719	775
ENSG00000248538_+_9046618.23-P1P2	Gtacccaagccgtcgcctga	677	599	535	807	857
ENSG00000248554_-_43511410.23-ENST00000512498	Gctgccctgtctggttagtg	636	730	699	707	669
ENSG00000248554_+_43511393.23-ENST00000512498	Gcggtcctcactaaccagac	331	445	283	310	378
ENSG00000248554_+_43511535.23-ENST00000512498	Gccccacctcccggttgggg	509	333	354	483	401
ENSG00000248693_-_18746129.23-P1P2	Gctgtggagaaatcccggat	534	454	404	305	363
ENSG00000248693_-_18746188.23-P1P2	Gaggttttttctcaatccaa	348	420	426	352	280
ENSG00000248693_-_18746204.23-P1P2	Gcaagggttcctggtctcgt	701	669	892	1095	1345
ENSG00000248693_-_18746217.23-P1P2	Gtctcgtgggcttcaaggaa	636	376	500	894	614
ENSG00000248693_-_18746225.23-P1P2	Ggcttcaaggaatggagcca	872	903	933	852	966
ENSG00000248693_+_18745916.23-P1P2	Gccctctgggctggaagcat	385	201	368	350	456
ENSG00000248693_+_18745978.23-P1P2	Ggctgccagatttaagacac	551	515	672	671	420
ENSG00000248693_+_18746022.23-P1P2	Ggaaaacactgggcaactgt	632	426	487	515	440
ENSG00000248693_+_18746043.23-P1P2	Gtcttctcgctaacaactgg	397	303	358	326	238
ENSG00000248693_+_18746158.23-P1P2	GtgagaaaaaaccttcAATT	663	364	439	284	420
ENSG00000248752_-_125615132.23-ENST00000450613	GATAGCCTGAACTAAAATCT	557	525	482	655	554
ENSG00000248752_-_125615238.23-ENST00000450613	GGTAGTATTAACATCAGGTA	533	466	594	1090	895
ENSG00000248752_-_125615244.23-ENST00000450613	GTTAACATCAGGTACGGTAC	578	468	453	297	493
ENSG00000248752_-_125615249.23-ENST00000450613	GATCAGGTACGGTACAGGTT	762	641	718	467	562
ENSG00000248752_-_125615307.23-ENST00000450613	GAGACACACATAGCTCACGG	633	800	597	888	1009
ENSG00000248752_-_125615398.23-ENST00000450613	GTGATTCTACTGGTTATAGT	588	348	497	466	428
ENSG00000248752_+_125615358.23-ENST00000450613	GTCAATTGCTGCTTGAGGGC	792	722	910	1237	1079
ENSG00000248752_+_125615421.23-ENST00000450613	GCCTGCTGTCGAAGTTCTCC	1115	932	1064	1053	1109
ENSG00000248752_+_125615446.23-ENST00000450613	GGGTATGGAATTGTATGCTA	394	381	321	289	393
ENSG00000248752_+_125615461.23-ENST00000450613	GTGATGGGGGATGAAGGGTA	862	533	716	581	608
ENSG00000248774_-_174250433.23-ENST00000507803	GGATGAATACACTTGTATAT	410	451	385	314	302
ENSG00000248774_-_174250792.23-ENST00000507803	GAGAATATCAAACATGAGCC	575	586	471	637	582
ENSG00000248774_-_174250796.23-ENST00000507803	GTATCAAACATGAGCCAGGA	386	411	441	186	219
ENSG00000248774_-_174250825.23-ENST00000507803	GTCAAATCCTGAGTTCATTC	625	551	587	318	325
ENSG00000248774_-_174250828.23-ENST00000507803	GAATCCTGAGTTCATTCTGG	301	266	336	277	243
ENSG00000248774_+_174250527.23-ENST00000507803	GTCTGCTACCCTGTCCCAGG	881	805	696	687	614
ENSG00000248774_+_174250647.23-ENST00000507803	GTCTCACACCAGCCACTACT	1144	1160	861	1055	978
ENSG00000248774_+_174250698.23-ENST00000507803	GCTTCAAGGAGTGAACATAT	288	271	336	294	217
ENSG00000248774_+_174250788.23-ENST00000507803	GATTTGAGATGGATCCTTCC	168	249	189	58	82
ENSG00000248774_+_174250810.23-ENST00000507803	GGTTCCTCCAGAATGAACTC	576	544	492	1061	1002
ENSG00000248866_-_53525796.23-P1P2	GCCCCCGGCCGACCCCGACG	1289	980	947	1075	999
ENSG00000248866_-_53525848.23-P1P2	GCAGGGAGCCGGGGACGGTA	587	413	442	234	275
ENSG00000248866_-_53526079.23-P1P2	GTGGGGCGAGGACACCGGAG	525	521	369	465	385
ENSG00000248866_-_53526123.23-P1P2	GGGGCCGGGCGCCCGAGAAA	345	215	296	172	172
ENSG00000248866_-_53526157.23-P1P2	GGGAGGAATCCGGGTCTGGG	467	631	569	522	414
ENSG00000248866_-_53526170.23-P1P2	GTCTGGGCGGAGGCCAGCAG	648	564	561	271	230
ENSG00000248866_+_53525599.23-P1P2	GCAGCCTGGAGCGCTCTGAG	801	1066	889	864	723
ENSG00000248866_+_53525702.23-P1P2	GTTCCAGTCCGAATAGAAAG	456	545	557	624	498
ENSG00000248866_+_53525760.23-P1P2	GCCGGGGGACCTGCGAGGTG	297	290	202	221	260
ENSG00000248866_+_53525994.23-P1P2	GCTCGGGAGGAACTAAAAGT	344	314	163	188	241
ENSG00000248884_-_67729963.23-P1P2	GATCACCCGCGTGGAATCTC	881	422	469	741	682
ENSG00000248884_-_67730013.23-P1P2	GGCAGGGGCCTGTGAAATCT	452	276	274	256	225
ENSG00000248884_-_67730077.23-P1P2	GTCAGATGCAGAGGACGGGC	778	686	831	545	557
ENSG00000248884_-_67730132.23-P1P2	GCTCCAGGCAGAGGGGACGT	557	572	458	561	548
ENSG00000248884_-_67730171.23-P1P2	GGGCCGAGGGGAATTACCTG	506	320	248	157	147
ENSG00000248884_-_67730174.23-P1P2	GCGAGGGGAATTACCTGGGG	445	696	472	573	677
ENSG00000248884_-_67730204.23-P1P2	GCAGGCCCCGGAGCACAGAC	972	1236	1112	1123	1296
ENSG00000248884_-_67730211.23-P1P2	GCGGAGCACAGACAGGAGCC	691	494	646	493	512
ENSG00000248884_-_67730223.23-P1P2	GAGGAGCCTGGCGTGCACAA	566	784	672	694	953
ENSG00000248884_-_67730257.23-P1P2	GCTCACACAGGAAGGCAAGA	450	485	477	590	624
ENSG00000248925_-_271488.23-P1P2	GTATTTATACAAGAACTGAA	565	323	330	306	361
ENSG00000248925_-_271531.23-P1P2	GCACTTCCTGTCCCAGGTCG	454	385	452	350	353
ENSG00000248925_-_271575.23-P1P2	GCTTTCCTGGCACAGCGCGC	854	917	707	579	766
ENSG00000248925_-_271578.23-P1P2	GTCCTGGCACAGCGCGCAGG	1223	1009	1104	1085	1091
ENSG00000248925_-_271596.23-P1P2	GGCGGCCTGCGCCAAAGCTC	576	566	540	686	902
ENSG00000248925_-_271607.23-P1P2	GCAAAGCTCTGGCTTCCTCC	838	848	991	673	596
ENSG00000248925_+_271178.23-P1P2	Gcgagctcactgcactacag	611	467	648	626	796
ENSG00000248925_+_271515.23-P1P2	GCGGCCCCGCGACCTGGGAC	858	794	795	592	641
ENSG00000248925_+_271520.23-P1P2	GATGTCCGGCCCCGCGACCT	1073	733	839	848	812
ENSG00000248925_+_271558.23-P1P2	GGCCGCCTGCGCGCTGTGCC	1041	923	1062	873	750
ENSG00000248932_-_139108652.23-P1P2	GTGAGGCTGTCGGGAAGGAG	1067	861	1082	621	664
ENSG00000248932_-_139108673.23-P1P2	GGTGTGGCCTAGACCACTAA	497	593	422	371	291
ENSG00000248932_-_139108684.23-P1P2	GACCACTAAGGGCCGTGACG	593	357	567	394	290
ENSG00000248932_-_139108734.23-P1P2	GGATAGAGATTGAAACGATG	377	223	335	344	410
ENSG00000248932_-_139108775.23-P1P2	GCCGCTGGACGCTAACTGCA	835	707	766	730	764
ENSG00000248932_+_139108664.23-P1P2	GACCACGTCACGGCCCTTAG	643	712	635	737	707
ENSG00000248932_+_139108702.23-P1P2	GCAATCTCTATCTTCTGGTC	577	606	566	595	544
ENSG00000248932_+_139108746.23-P1P2	GTTAGCGTCCAGCGGGGATT	456	361	386	279	359
ENSG00000248932_+_139108817.23-P1P2	GGTCCGAGGAAGCCCGATAG	343	408	331	224	271
ENSG00000248932_+_139108831.23-P1P2	GCCTCCAGGGCCAGAGTCCG	410	449	435	230	234
ENSG00000248936_-_37590224.23-ENST00000503034	Ggatgaaacacataacccca	513	399	660	424	339
ENSG00000248936_-_37590284.23-ENST00000503034	GACGTTTGAGAACTCTGAAG	286	233	183	202	203
ENSG00000248936_-_37590335.23-ENST00000503034	GGCACCCTCTCTGACCCACG	1195	1085	1052	1509	1013
ENSG00000248936_-_37590493.23-ENST00000503034	GAACAGAAAACAATCCAGAT	711	718	574	554	749
ENSG00000248936_-_37590521.23-ENST00000503034	GGTGCTGTAAAATAATACAA	468	282	369	415	351
ENSG00000248936_+_37590151.23-ENST00000503034	GAAGGATGCTAGACAGAGAA	598	416	498	525	457
ENSG00000248936_+_37590318.23-ENST00000503034	GACTACCACGTGGGTCAGAG	586	635	678	607	619
ENSG00000248936_+_37590414.23-ENST00000503034	GCAGTGAGTGATATATTAGT	481	356	429	356	338
ENSG00000248936_+_37590445.23-ENST00000503034	GCTGGAAAAGAAAGCGTAAA	246	174	223	217	182
ENSG00000248936_+_37590485.23-ENST00000503034	GACAGCACCTGCACCCCATC	1317	1000	1002	683	721
ENSG00000248980_-_177241215.23-P1P2	GGTGTGGAGTCCGGACTCGT	671	726	644	682	649
ENSG00000248980_-_177241411.23-P1P2	Gggtgcaggacgccgggacc	499	333	644	470	503
ENSG00000248980_-_177241498.23-P1P2	GTCCGGATCGCCCTCCTGAG	571	897	753	730	679
ENSG00000248980_-_177241528.23-P1P2	GCCCCGAGGGCGGTCGTCAG	594	681	567	719	761
ENSG00000248980_-_177241592.23-P1P2	GCCCTCCACCGTAAATTCCC	697	446	680	759	616
ENSG00000248980_-_177241632.23-P1P2	GTTTTGAGCGTTCCTCAGGT	579	505	600	600	737
ENSG00000248980_+_177241486.23-P1P2	GGGCGAACTGCCGCTCAGGA	814	652	738	412	481
ENSG00000248980_+_177241554.23-P1P2	GGAGGGGTGCAAGTTCCGAG	575	438	462	583	494
ENSG00000248980_+_177241575.23-P1P2	GCAAGCCCGGGAATTTACGG	598	451	405	344	427
ENSG00000248980_+_177241578.23-P1P2	GGAGCAAGCCCGGGAATTTA	1211	1142	932	1325	1102
ENSG00000249042_-_79783805.23-P1P2	GTGCGTGCCGCGGCTCCGTT	1449	953	908	1098	1383
ENSG00000249042_-_79783912.23-P1P2	GTTAGCAGGGGCGCCAGCCT	538	493	551	440	601
ENSG00000249042_+_79783706.23-P1P2	GGGCGAAGCGCTCCTCCGAA	733	645	553	486	470
ENSG00000249042_+_79783798.23-P1P2	GCCAGCGAAGCGGAACCAAA	554	608	599	367	373
ENSG00000249042_+_79783826.23-P1P2	GCCTCGGCGGGGGAAGAGCC	589	442	455	503	447
ENSG00000249042_+_79783836.23-P1P2	GAAACCACAGGCCTCGGCGG	740	519	682	1446	1042
ENSG00000249042_+_79783872.23-P1P2	GTAACCGGGCACTGGTGGCA	1056	886	872	826	853
ENSG00000249042_+_79783877.23-P1P2	GCCTGCTAACCGGGCACTGG	333	455	362	260	245
ENSG00000249042_+_79783880.23-P1P2	GGCCCCTGCTAACCGGGCAC	596	522	598	516	482
ENSG00000249042_+_79783886.23-P1P2	GGCTGGCGCCCCTGCTAACC	309	388	299	345	359
ENSG00000249173_-_185820195.23-P1P2	GGTTTGAACAAACAGCCCAA	462	433	702	463	462
ENSG00000249173_-_185820255.23-P1P2	GCTCATCTCAAGCacctgga	376	375	462	366	342
ENSG00000249173_-_185820261.23-P1P2	GTCAAGCacctggaaggcta	757	888	689	1398	1519
ENSG00000249173_-_185820393.23-P1P2	GGTAAGCAATGAGACACACA	874	810	771	566	532
ENSG00000249173_-_185820537.23-P1P2	GTGTAACATAGTGACCCCAA	1019	1224	1134	600	728
ENSG00000249173_-_185820568.23-P1P2	GTGCCCATGGTTTGCAAGAG	805	520	578	720	660
ENSG00000249173_-_185820627.23-P1P2	GTTGCTCACTAGCCAAGCTG	844	777	730	481	676
ENSG00000249173_+_185820540.23-P1P2	GTGCAAACCATGGGCACCCT	902	981	949	779	1018
ENSG00000249173_+_185820549.23-P1P2	GTTCCTCTCTTGCAAACCAT	385	266	327	224	176
ENSG00000249173_+_185820584.23-P1P2	GTGCAATTCTGGGAATGTTC	303	383	291	281	298
ENSG00000249378_-_189376720.23-P1P2	GTCAACGTCCTCCTGGGATA	1442	899	1051	838	1126
ENSG00000249378_-_189376724.23-P1P2	GCGTCCTCCTGGGATACGGA	658	623	653	523	624
ENSG00000249378_-_189376744.23-P1P2	GGGCACCGTGATAGACATCT	776	708	882	612	655
ENSG00000249378_-_189376756.23-P1P2	GGACATCTGGGCAAGTCAAC	643	476	382	484	386
ENSG00000249378_-_189376760.23-P1P2	GTCTGGGCAAGTCAACAGGA	585	596	522	372	373
ENSG00000249378_-_189376763.23-P1P2	GGGGCAAGTCAACAGGAAGG	518	541	691	522	630
ENSG00000249378_-_189376942.23-P1P2	GTGAGAACATACCACCTGGG	525	527	564	469	527
ENSG00000249378_-_189376961.23-P1P2	GTGGTTCTTGTAAGATGATG	392	413	371	401	346
ENSG00000249378_+_189376692.23-P1P2	GCCAGGAGGACGTTGAACAT	455	529	602	395	430
ENSG00000249378_+_189376795.23-P1P2	GACTCTCTCCTCCATCTAAC	635	692	715	424	568
ENSG00000249381_-_139347064.23-ENST00000515860	GTCTCCCCATGCTCGAAACC	387	509	487	442	417
ENSG00000249381_+_139346833.23-ENST00000515860	GCACCATGGTCtattagtca	442	337	387	341	421
ENSG00000249381_+_139346883.23-ENST00000515860	GATTATGAGTTTGGAGAATT	274	305	272	452	402
ENSG00000249381_+_139346928.23-ENST00000515860	GcagggtagagGAGCTAGGT	1159	923	889	1030	1177
ENSG00000249381_+_139346932.23-ENST00000515860	GgggtcagggtagagGAGCT	233	327	352	462	634
ENSG00000249381_+_139346952.23-ENST00000515860	Ggatatagctggatgaaagg	591	462	445	377	432
ENSG00000249381_+_139346955.23-ENST00000515860	Gaaagatatagctggatgaa	226	224	177	124	76
ENSG00000249381_+_139347029.23-ENST00000515860	GTGGGGAGAGtgggacagtt	120	50	93	19	9
ENSG00000249381_+_139347047.23-ENST00000515860	GGCTTCCAGGTTTCGAGCAT	380	287	441	569	563
ENSG00000249381_+_139347127.23-ENST00000515860	GATGCAGGTGAAAATTATCA	738	690	665	722	748
ENSG00000249395_-_76190604.23-P1P2	GaaacataccacTTTAAAGA	400	543	414	217	290
ENSG00000249395_+_76190128.23-P1P2	Ggaactttagcgtttctcgt	280	466	337	270	239
ENSG00000249395_+_76190284.23-P1P2	Gtttttagtctgtctataaa	43	138	202	156	274
ENSG00000249413_-_66864920.23-P1P2	Gctgtctggcgagatgaacc	688	598	667	458	458
ENSG00000249413_-_66865365.23-P1P2	GATTTGAAAGTGTCAGACCT	671	651	745	697	797
ENSG00000249413_-_66865390.23-P1P2	GACAGAACAGCATAGAGCAG	944	677	668	500	555
ENSG00000249413_+_66865018.23-P1P2	GTTAAAAGATATTACCGCTG	618	463	480	484	420
ENSG00000249413_+_66865048.23-P1P2	GAGACACTAAAATAACGTTA	170	139	187	83	50
ENSG00000249413_+_66865093.23-P1P2	GGATGGTGAGAACACATATT	608	817	527	507	483
ENSG00000249413_+_66865110.23-P1P2	GCTAAGGGTAAGCCACAAGA	576	595	602	862	1039
ENSG00000249413_+_66865125.23-P1P2	GTGGCAGTAGACATAACTAA	468	554	592	445	540
ENSG00000249413_+_66865172.23-P1P2	GGATGTCTTCTAGGCAAGAT	634	553	598	393	462
ENSG00000249413_+_66865360.23-P1P2	GTATGCTGTTCTGTGAGCCT	736	529	714	455	438
ENSG00000249456_-_126605467.23-P1P2	GGCTCGCCGCGGGGTTTATT	387	315	386	322	396
ENSG00000249456_-_126605482.23-P1P2	GTATTTGGCTCCGGGTCCCT	528	530	546	665	498
ENSG00000249456_-_126605645.23-P1P2	GGGAGACCATGTCCTGACTG	800	923	600	685	767
ENSG00000249456_-_126605692.23-P1P2	Ggggcgggcggcggcgcgaa	467	507	617	531	514
ENSG00000249456_+_126605431.23-P1P2	GGGCGAGCGGCACAACGTCA	724	683	828	552	603
ENSG00000249456_+_126605451.23-P1P2	GCGGAGCCAAATAAACCCCG	833	616	690	913	1024
ENSG00000249456_+_126605483.23-P1P2	GCTGCGGACCCTAATGGCGG	635	496	477	791	704
ENSG00000249456_+_126605486.23-P1P2	GGCGCTGCGGACCCTAATGG	437	354	370	360	369
ENSG00000249456_+_126605489.23-P1P2	GCGGGCGCTGCGGACCCTAA	663	568	628	386	550
ENSG00000249456_+_126605553.23-P1P2	GGAGAGGAGGCGCGGAGACT	899	522	658	855	662
ENSG00000249572_-_33440486.23-P1P2	GGCTATGGAAATGCTCCTCC	421	458	644	310	424
ENSG00000249572_-_33440645.23-P1P2	GCTGGGTGGTGCCGACAAGT	658	652	695	500	690
ENSG00000249572_-_33440663.23-P1P2	GTCGGCAGTCACGCCAGGTC	674	660	776	414	491
ENSG00000249572_-_33440681.23-P1P2	GCAGGAAGCGCCGAAGCCGC	780	563	698	686	692
ENSG00000249572_-_33440690.23-P1P2	GCCGAAGCCGCGGGAAACCC	857	679	663	649	785
ENSG00000249572_+_33440654.23-P1P2	GGCTTCGGCGCTTCCTGACC	657	839	748	706	831
ENSG00000249572_+_33440685.23-P1P2	GAATCCCGGGATGGAGTCCA	913	531	703	807	627
ENSG00000249572_+_33440694.23-P1P2	GACGGGGACAAATCCCGGGA	451	387	357	198	191
ENSG00000249572_+_33440699.23-P1P2	GTCGACACGGGGACAAATCC	259	262	273	416	193
ENSG00000249572_+_33440712.23-P1P2	GCTGGATACCATCTTCGACA	573	495	703	390	493
ENSG00000249592_-_775157.23-P1P2	GGCCGCAGAAAGCGCCCCGA	688	696	900	639	711
ENSG00000249592_-_775297.23-P1P2	GCGGCTATGGGCTTAGGGTG	456	358	441	465	357
ENSG00000249592_-_775349.23-P1P2	GGCGGGACAGGAGAAGGTCT	971	717	776	906	916
ENSG00000249592_-_775413.23-P1P2	GAGCTGGCGCCAGCCCGCAG	832	662	582	938	683
ENSG00000249592_-_775443.23-P1P2	GAGGGACGCCGGCCTAACGG	501	509	698	663	513
ENSG00000249592_-_775493.23-P1P2	GGACAAGCACACAACCGACG	538	286	420	348	245
ENSG00000249592_-_775567.23-P1P2	GCGCACTTAGTTACCTGAGA	641	504	403	559	569
ENSG00000249592_-_775571.23-P1P2	GCTTAGTTACCTGAGAAGGC	254	237	207	321	276
ENSG00000249592_-_775586.23-P1P2	GAGGCGGGAAGGTGCGGCCG	799	716	694	481	565
ENSG00000249592_+_775581.23-P1P2	GCAGTCCGCCGCTCACCCCG	1301	1258	1086	1266	1422
ENSG00000249637_-_139780586.23-P1P2	GCGCTAGGCTCAACTCAGAA	683	671	633	640	855
ENSG00000249637_-_139780763.23-P1P2	GCAACCAGGCAATGGCAGGA	331	365	456	418	323
ENSG00000249637_-_139780859.23-P1P2	GCCAGCGGAGAGCGACAGGT	609	432	558	553	425
ENSG00000249637_-_139781027.23-P1P2	GCCGTCACCTCAGATGAGGG	680	623	491	287	423
ENSG00000249637_-_139781036.23-P1P2	GCAGATGAGGGCGGGATCAA	531	352	450	342	330
ENSG00000249637_+_139780541.23-P1P2	GCGGGTCTGAGGGACATCCG	504	348	360	465	368
ENSG00000249637_+_139780699.23-P1P2	GTAGAGCAGTCACCACCTCT	1019	805	1065	856	874
ENSG00000249637_+_139780769.23-P1P2	GGAAGCCATCAGTCTTAGGA	563	440	509	541	555
ENSG00000249637_+_139780773.23-P1P2	GAAAGGAAGCCATCAGTCTT	397	564	619	448	622
ENSG00000249637_+_139780999.23-P1P2	GCATCTGAGGTGACGGGAAA	461	408	474	418	353
ENSG00000249639_-_134786284.23-P1P2	GCATTCCGAGTGGTTACTAT	426	580	532	496	388
ENSG00000249639_-_134786298.23-P1P2	GACTATGGGCACTTGCTGGA	961	832	776	519	736
ENSG00000249639_-_134786311.23-P1P2	GGCTGGAAGGCCACTCACAA	578	396	394	480	435
ENSG00000249639_-_134786332.23-P1P2	GGCCAGCTTTGTTCCTGCAT	1337	1105	1134	1115	1217
ENSG00000249639_-_134786753.23-P1P2	GTGCCCCTGAGGCCTCCCAA	920	811	782	697	833
ENSG00000249639_+_134786312.23-P1P2	GACCCATGCAGGAACAAAGC	243	209	197	183	238
ENSG00000249639_+_134786524.23-P1P2	Ggaacagggccttgaaccgt	431	355	332	330	302
ENSG00000249639_+_134786554.23-P1P2	Ggaagggagcttcacaggag	641	467	379	395	354
ENSG00000249639_+_134786559.23-P1P2	GCcagggaagggagcttcac	601	750	687	310	568
ENSG00000249639_+_134786600.23-P1P2	GCCCTGTTGTGGGAGTCAGA	786	630	726	680	592
ENSG00000249655_-_79927193.23-ENST00000514201	GAAGGGATATCCGAGTCATG	438	457	598	351	292
ENSG00000249655_-_79927288.23-ENST00000514201	GCAAGGTGTCCACTGATAAG	387	353	477	352	327
ENSG00000249655_-_79927328.23-ENST00000514201	GAGCCAACTACTGCCTCCAC	827	833	881	764	943
ENSG00000249655_-_79927362.23-ENST00000514201	GTGTCTTCTCTTTGACTATG	576	563	478	361	501
ENSG00000249655_+_79927181.23-ENST00000514201	GCATACTCGTCCACATGACT	762	641	576	617	656
ENSG00000249655_+_79927249.23-ENST00000514201	GCTTGAAGTAGGTTTTGGAT	676	624	698	673	615
ENSG00000249655_+_79927260.23-ENST00000514201	GTCAGTGGACACCTTGAAGT	1264	662	839	714	675
ENSG00000249655_+_79927275.23-ENST00000514201	GGACAGATGCCCCTTATCAG	1029	636	733	727	602
ENSG00000249655_+_79927322.23-ENST00000514201	GACAGATTAAAAGAGGCCTG	344	429	420	339	322
ENSG00000249655_+_79927395.23-ENST00000514201	GTACTTAATGAGCCCCAAAC	608	373	359	380	386
ENSG00000249673_-_2936646.23-P1P2	GCTCTTCCGGCCGGAGTCAG	638	477	554	925	993
ENSG00000249673_-_2936707.23-P1P2	GGGGTTAGCAGCACCCTGAG	522	390	371	357	237
ENSG00000249673_-_2937106.23-P1P2	Gaagatggtgtgaattgggt	421	491	400	265	517
ENSG00000249673_-_2937301.23-P1P2	GCCTGGCTGGAGCACACTCA	775	657	622	770	679
ENSG00000249673_+_2936658.23-P1P2	GAAGCAGCGACCCGCAGGAC	1284	937	1061	1030	1195
ENSG00000249673_+_2936663.23-P1P2	GCAGCCAAGCAGCGACCCGC	1010	590	815	588	727
ENSG00000249673_+_2936698.23-P1P2	GAGCTCTTCCGCTCCGCTCA	307	431	416	265	218
ENSG00000249673_+_2936725.23-P1P2	GCGGCCTCGGGGTTACGCGG	257	324	439	253	338
ENSG00000249673_+_2936854.23-P1P2	GCGCAGGGCGCAGACGATGG	961	1120	1200	1038	1080
ENSG00000249673_+_2936888.23-P1P2	GAAGCCCGCGGTCCTTCCAC	785	684	726	463	494
ENSG00000249685_-_39135566.23-ENST00000507579	GATTTCCAACCTGTGCATGG	530	683	604	739	584
ENSG00000249685_-_39135595.23-ENST00000507579	GTTCCGTCACCTAGAATATG	459	316	377	416	319
ENSG00000249685_-_39135606.23-ENST00000507579	GAGAATATGAGGCCTCCGAG	413	465	453	452	691
ENSG00000249685_-_39135619.23-ENST00000507579	GTCCGAGAGGATGAGAATGA	383	265	275	254	141
ENSG00000249685_-_39135721.23-ENST00000507579	GAATTGAAAGAAGAGAGCAT	323	160	188	230	199
ENSG00000249685_-_39135735.23-ENST00000507579	GAGCATGGGGTGAAAGACCG	556	511	419	329	264
ENSG00000249685_-_39135743.23-ENST00000507579	GGTGAAAGACCGAGGAATGA	506	533	544	450	503
ENSG00000249685_+_39135553.23-ENST00000507579	GAGAATGATCCCCCATGCAC	967	942	1092	1218	1625
ENSG00000249685_+_39135576.23-ENST00000507579	GGGCCTCATATTCTAGGTGA	378	336	352	220	240
ENSG00000249685_+_39135768.23-ENST00000507579	GGCTCTTAGAGACTTTCTCA	313	195	275	307	221
ENSG00000249738_-_158758529.23-P1P2	GTCCCCAGAGCCGCCGACAG	545	539	514	542	499
ENSG00000249738_-_158758543.23-P1P2	GGACAGAGGTCGCTGCGAGA	433	539	483	647	591
ENSG00000249738_+_158758517.23-P1P2	GTCGCAGCGACCTCTGTCGG	1239	1026	1030	1117	1611
ENSG00000249738_+_158758552.23-P1P2	GGAGGAGCGGGTGGACTGTG	412	370	493	399	330
ENSG00000249738_+_158758565.23-P1P2	GGCGGGGGGACTCCGAGGAG	1061	933	859	1344	1320
ENSG00000249738_+_158758607.23-P1P2	GACCTGCGCGGGTGGACTCC	787	748	806	572	590
ENSG00000249738_+_158758615.23-P1P2	GAGAAGTGGACCTGCGCGGG	512	466	515	327	372
ENSG00000249738_+_158758618.23-P1P2	GTGGAGAAGTGGACCTGCGC	794	567	704	933	819
ENSG00000249738_+_158758659.23-P1P2	GGGAACTTCCCCCACCGCAG	548	523	490	597	496
ENSG00000249738_+_158758947.23-P1P2	GGGGAGGCCTAGAGGACACA	309	360	415	337	327
ENSG00000249859_-_128806798.23-P1	GCCTCCGGGCAGAGCGCGTG	945	859	842	1189	912
ENSG00000249859_-_128806801.23-P1	GCCGGGCAGAGCGCGTGTGG	947	962	998	1278	1248
ENSG00000249859_-_128806814.23-P1	GGTGTGGCGGCCGAGCACAT	840	704	657	660	684
ENSG00000249859_-_128806821.23-P1	GGGCCGAGCACATgggcccg	769	704	811	841	729
ENSG00000249859_-_128807040.23-P1	GCGAGACTTGGCCCTGAGTA	866	812	834	757	885
ENSG00000249859_-_128807059.23-P1	GGGGATGCGCTGTGAGTAGT	1333	1251	1286	1506	1973
ENSG00000249859_-_128807073.23-P1	GGTAGTCGGACGGAGGAAAG	726	599	766	1129	1283
ENSG00000249859_-_128807203.23-P1	GCCGAATGGCCGGTGCATAG	905	670	577	601	554
ENSG00000249859_-_128808055.23-P2	GTCAACTTGACACAGTCCTG	863	543	700	1299	1263
ENSG00000249859_-_128808097.23-P2	GGCTCTGATCAGTCAAGAAG	363	359	315	244	265
ENSG00000249859_-_128808215.23-P2	GGTGTCTGGGAGAAACCTCG	422	502	384	215	237
ENSG00000249859_-_128808302.23-P2	GTTCGGCACAAGGGCCCAAC	350	266	321	281	314
ENSG00000249859_-_128808317.23-P2	GCAACTGGAATTCCACTTAC	1368	1041	1091	1187	1166
ENSG00000249859_+_128806742.23-P1	GCGGGTTGCCCGTGACGTCA	895	988	1028	865	900
ENSG00000249859_+_128807029.23-P1	GCACAGCGCATCCCTACTCA	1315	900	1029	1375	1292
ENSG00000249859_+_128808049.23-P2	GAAAGATTCGCTATGACCAC	409	391	461	515	529
ENSG00000249859_+_128808109.23-P2	GAGTTCCACTCAGGGTTCTG	775	556	692	896	892
ENSG00000249859_+_128808117.23-P2	GCTGTAGAAAGTTCCACTCA	1038	797	641	706	881
ENSG00000249859_+_128808265.23-P2	GGCCGAAGCTTTAGACCACG	642	911	721	825	993
ENSG00000249859_+_128808307.23-P2	GCCACAGTCATACCCGTAAG	918	968	1056	1684	1518
ENSG00000249868_-_280685.23-ENST00000517765	Gaaagataatccttagaact	176	228	356	196	179
ENSG00000249868_-_280690.23-ENST00000517765	Gtaatccttagaacttggaa	354	266	290	277	297
ENSG00000249868_-_280927.23-ENST00000517765	GAATTTTTGCAGCATGATGG	582	413	421	425	539
ENSG00000249868_-_280944.23-ENST00000517765	GGGAGGTGTAACCAATTCAT	379	239	334	233	262
ENSG00000249868_-_280951.23-ENST00000517765	GTAACCAATTCATAGGAGCA	531	760	641	467	332
ENSG00000249868_-_280959.23-ENST00000517765	GTCATAGGAGCAGGGACTTG	1249	1007	870	733	732
ENSG00000249868_-_280980.23-ENST00000517765	GGAAGGAGCTGAGAATTTCA	239	186	227	177	214
ENSG00000249868_-_281048.23-ENST00000517765	Gggagatgtgctaagtgcat	413	483	509	329	327
ENSG00000249868_+_280794.23-ENST00000517765	Gactgatgcgtttgctccag	946	787	907	961	905
ENSG00000249868_+_280861.23-ENST00000517765	Gttcagtaagtcaaataagt	420	415	414	394	389
ENSG00000249898_-_6565324.23-P1P2	GCACCCTGGTAGCGAGAGAC	533	548	341	328	438
ENSG00000249898_-_6565333.23-P1P2	GAGCGAGAGACGGGCAGGAG	252	327	321	201	202
ENSG00000249898_-_6565356.23-P1P2	GTGCTGCGCACTCAGAGCGG	610	377	431	533	421
ENSG00000249898_-_6565630.23-P1P2	GCCCGAGGGAGCAGAACAAG	634	721	684	469	711
ENSG00000249898_-_6565723.23-P1P2	GGTCCGCAGCCGGCCCAGCT	1429	1171	1187	1212	1480
ENSG00000249898_+_6565532.23-P1P2	GCTGCTGCTCACAAGCCCCT	893	701	686	393	495
ENSG00000249898_+_6565657.23-P1P2	GTGACGGAACTGGGTGAAGG	512	462	520	632	655
ENSG00000249898_+_6565660.23-P1P2	GGACTGACGGAACTGGGTGA	885	535	510	704	719
ENSG00000249898_+_6565667.23-P1P2	GTGGTGGCGACTGACGGAAC	470	404	385	501	515
ENSG00000249898_+_6565673.23-P1P2	GGGGAGGTGGTGGCGACTGA	602	430	537	394	345
ENSG00000249923_-_20192269.23-P1P2	GATCCTCCGGAGCAGCGCCA	981	799	824	1149	933
ENSG00000249923_-_20192281.23-P1P2	GAGCGCCAGGGACTCTCCCC	596	522	414	486	444
ENSG00000249923_-_20192481.23-P1P2	GCCTTGCAGGCCGCCTGTGC	496	399	376	299	345
ENSG00000249923_+_20192221.23-P1P2	GAGCCCGACTCTACTCACAG	947	734	844	781	1022
ENSG00000249923_+_20192356.23-P1P2	GCCCTGCCGGAATGCACCAG	1122	1144	874	758	797
ENSG00000249923_+_20192472.23-P1P2	GCGGTTTCCCGAGCCAGCAC	700	696	794	792	704
ENSG00000249923_+_20192497.23-P1P2	GACCGTGACAGGCCCCGGCT	646	572	693	746	741
ENSG00000249923_+_20192502.23-P1P2	GCCAGGACCGTGACAGGCCC	1264	1118	1194	1794	1627
ENSG00000249923_+_20192508.23-P1P2	GGCGGCACCAGGACCGTGAC	483	554	443	470	509
ENSG00000249923_+_20192529.23-P1P2	GGTGGCGCCGACAGGAAGCA	1173	779	1012	736	777
ENSG00000249937_-_17684765.23-P1P2	Ggagctgctgagattggctc	1305	1349	1055	980	1327
ENSG00000249937_-_17684786.23-P1P2	Ggctaatcacgaccctgagc	941	893	780	671	652
ENSG00000249937_-_17684898.23-P1P2	Gcatttatttggttaatagc	608	462	465	649	706
ENSG00000249937_-_17685009.23-P1P2	Gcagtgtaaagttggatttg	567	433	485	293	398
ENSG00000249937_-_17685103.23-P1P2	Gcgcagaaagcactgtgcaa	1146	1321	1400	780	775
ENSG00000249937_+_17684602.23-P1P2	Ggcacgtctttgggattgga	446	432	400	238	217
ENSG00000249937_+_17684693.23-P1P2	Gacaggacaacaactcatca	918	587	722	607	610
ENSG00000249937_+_17684710.23-P1P2	Gtggggagccaggcttggac	188	168	215	177	192
ENSG00000249937_+_17684728.23-P1P2	Gcagctcagggtacaaggtt	450	451	385	487	457
ENSG00000249937_+_17684965.23-P1P2	Gcaaattgatgtaaacgaga	494	425	315	232	283
ENSG00000250073_-_124632251.23-P1P2	GCGGGGCGGGGCATTCGAGG	712	537	566	499	516
ENSG00000250073_-_124632327.23-P1P2	Ggcccccagcgcgcggacgg	1012	843	1013	1066	1308
ENSG00000250073_-_124632361.23-P1P2	GTCCTCCAGGTCTGGACGCA	537	386	429	424	622
ENSG00000250073_-_124632364.23-P1P2	GTCCAGGTCTGGACGCAGGG	555	516	389	323	354
ENSG00000250073_-_124632413.23-P1P2	GGCCAGCCAGGTACGAGTAG	365	401	483	394	291
ENSG00000250073_-_124632416.23-P1P2	GAGCCAGGTACGAGTAGAGG	857	519	578	592	429
ENSG00000250073_-_124632422.23-P1P2	GGTACGAGTAGAGGGGGAAG	575	470	334	279	221
ENSG00000250073_-_124632707.23-P1P2	GCTGGCACAGCGGGAATCTG	1047	935	996	1021	960
ENSG00000250073_-_124632768.23-P1P2	GGCAGCGAGGGCGACGGCAG	329	268	253	164	123
ENSG00000250073_+_124632384.23-P1P2	GCGTACCTGGCTGGCTCGTG	1016	779	713	832	941
ENSG00000250081_-_64782461.23-ENST00000510261	GTGGGCAGAATAGAGTTGAC	294	260	293	279	161
ENSG00000250081_-_64782548.23-ENST00000510261	GACTTAAGTGAACCCCATTC	683	578	557	552	617
ENSG00000250081_-_64782842.23-ENST00000510261	Ggccttcagcctttgaccaa	732	613	668	398	661
ENSG00000250081_-_64782850.23-ENST00000510261	Gcctttgaccaaaggtccaa	406	355	403	166	257
ENSG00000250081_-_64782857.23-ENST00000510261	Gccaaaggtccaagggcctc	425	479	504	322	368
ENSG00000250081_+_64782413.23-ENST00000510261	GTTCATTTCTTAAACGAAGA	346	367	333	676	798
ENSG00000250081_+_64782467.23-ENST00000510261	GttttttttAGATGTGACGA	423	224	224	223	166
ENSG00000250081_+_64782552.23-ENST00000510261	GTTTCCACTTATTTCACCTT	517	442	541	457	392
ENSG00000250081_+_64782844.23-ENST00000510261	Ggtagtttgccagaggccct	601	589	744	1151	935
ENSG00000250102_-_132301123.23-P1P2	Ggaccacaaacccacagggc	586	401	425	522	396
ENSG00000250102_+_132300912.23-P1P2	Ggaggcctgcttcccttatc	792	647	734	844	716
ENSG00000250102_+_132301038.23-P1P2	Ggttacagctcataacagcg	625	710	656	804	638
ENSG00000250102_+_132301068.23-P1P2	Gggagtgaaactgcagacac	932	627	732	688	798
ENSG00000250102_+_132301111.23-P1P2	Ggttgtttgtcccgccctgt	893	592	776	572	652
ENSG00000250132_-_1098924.23-ENST00000503602	Gggccacacaagtagacagt	556	484	387	381	472
ENSG00000250132_-_1099004.23-ENST00000503602	GctgctagGGAGTAACAAGA	574	587	623	576	635
ENSG00000250132_-_1099050.23-ENST00000503602	GGGTCATGAAAAATAGTCAA	371	403	471	377	406
ENSG00000250132_-_1099104.23-ENST00000503602	GAAGAAATGAAAGGCTGGTC	681	654	650	737	753
ENSG00000250132_-_1099129.23-ENST00000503602	GCAGCACATCGTCTAACAGT	695	783	852	567	807
ENSG00000250132_-_1099143.23-ENST00000503602	GACAGTTGGTAGTCATATGT	559	595	572	748	772
ENSG00000250132_-_1099156.23-ENST00000503602	GATATGTGGGAAGTACTGAA	855	528	530	602	516
ENSG00000250132_-_1099211.23-ENST00000503602	GCCAAGTGCATGTCGATCCT	713	818	817	769	764
ENSG00000250132_-_1099215.23-ENST00000503602	GGTGCATGTCGATCCTGGGA	742	583	673	636	764
ENSG00000250132_-_1099955.23-ENST00000539259	GACGGGCCACGAGAAGTAGG	826	904	805	774	740
ENSG00000250132_-_1099991.23-ENST00000539259	GGGTTTGGGAAGACACGAAG	227	146	253	198	155
ENSG00000250132_-_1100097.23-ENST00000539259	GTCCCCTCCCGTGGCCGCAG	1143	889	1004	1231	1360
ENSG00000250132_-_1100242.23-ENST00000539259	GTGCCCCGGAAggcgcccgg	756	650	516	307	302
ENSG00000250132_-_1100270.23-ENST00000539259	GggccgccgcgTCACGCTCC	887	912	954	846	760
ENSG00000250132_-_1100274.23-ENST00000539259	GgccgcgTCACGCTCCCGGG	491	446	396	195	158
ENSG00000250132_-_1100281.23-ENST00000539259	GCACGCTCCCGGGAGGCTGA	737	718	513	757	835
ENSG00000250132_+_1098973.23-ENST00000503602	GACTCCctagcagtgtggta	484	422	532	442	564
ENSG00000250132_+_1100077.23-ENST00000539259	GACCCCTGCGGCCACGGGAG	782	544	632	1198	1398
ENSG00000250132_+_1100254.23-ENST00000539259	GGCCTCCCGGGAGCGTGAcg	676	577	480	493	444
ENSG00000250132_+_1100306.23-ENST00000539259	Ggggcgcagcgcgcctcccc	189	195	254	162	176
ENSG00000250155_-_36725200.23-P1P2	GAGTATAAGTAAACCTATGA	135	76	114	60	87
ENSG00000250155_-_36725239.23-P1P2	GAGCATCCTTGGTTCCTGGT	999	674	664	328	474
ENSG00000250155_-_36725258.23-P1P2	GAGGATGCCCATCCCATAAC	720	673	768	953	808
ENSG00000250155_-_36725262.23-P1P2	GTGCCCATCCCATAACAGGC	783	711	700	352	422
ENSG00000250155_+_36725078.23-P1P2	GAGTGGGAGGGGCCCAGAAC	347	174	289	147	208
ENSG00000250155_+_36725095.23-P1P2	GAAGCACAGGGTGCAGTCAG	493	653	496	362	372
ENSG00000250155_+_36725223.23-P1P2	GGGCATCCTACCAGGAACCA	575	731	560	627	439
ENSG00000250155_+_36725231.23-P1P2	GATGGGATGGGCATCCTACC	368	530	564	503	690
ENSG00000250155_+_36725243.23-P1P2	GCTCCAGCCTGTTATGGGAT	625	787	753	800	748
ENSG00000250155_+_36725248.23-P1P2	GAGGAGCTCCAGCCTGTTAT	763	690	683	875	927
ENSG00000250159_-_137224724.23-P1P2	Gcagcagcagcgtagggtca	958	616	845	572	605
ENSG00000250159_-_137224729.23-P1P2	Ggcagcgtagggtcacggtt	576	501	584	408	497
ENSG00000250159_-_137224757.23-P1P2	Gggcttgggcatccaagact	472	463	614	513	518
ENSG00000250159_+_137224932.23-P1P2	GCTGGGAATAACCTGGCTGT	1003	802	854	763	517
ENSG00000250159_+_137224939.23-P1P2	GCCAACTTCTGGGAATAACC	234	264	256	187	245
ENSG00000250159_+_137224949.23-P1P2	GGTGCGGAGGGCCAACTTCT	578	566	582	597	479
ENSG00000250159_+_137224962.23-P1P2	GCTGCTGGGGTCTGGTGCGG	480	548	686	588	729
ENSG00000250159_+_137224985.23-P1P2	GTTTCGCCCGAGGCGGGCTG	233	199	327	219	374
ENSG00000250159_+_137224991.23-P1P2	GGAGGCCTTTCGCCCGAGGC	456	452	450	378	372
ENSG00000250159_+_137224995.23-P1P2	GCCGGGAGGCCTTTCGCCCG	688	486	609	641	463
ENSG00000250167_-_134895257.23-P1P2	GcatgtgcacccAAGTCCTG	722	621	546	583	520
ENSG00000250167_-_134895276.23-P1P2	GTGGCTAGCATCAGAGTGCA	425	471	450	351	408
ENSG00000250167_-_134895301.23-P1P2	GCATGATTTACAGCTCCCCT	540	647	558	401	531
ENSG00000250167_-_134895525.23-P1P2	GACAATAGTCATACCTACTA	533	480	569	483	553
ENSG00000250167_+_134895225.23-P1P2	Ggggtgcacatgacccaggt	738	732	754	836	1029
ENSG00000250167_+_134895229.23-P1P2	GACTTgggtgcacatgaccc	541	573	583	680	705
ENSG00000250167_+_134895245.23-P1P2	GTGATGCTAGCCACAGGACT	909	778	681	618	603
ENSG00000250167_+_134895295.23-P1P2	GCTCTTCCCCGTGAGGCCCA	672	517	533	344	417
ENSG00000250167_+_134895573.23-P1P2	GCAAAAGCTACAGGGCTACA	1000	832	769	776	755
ENSG00000250167_+_134895654.23-P1P2	GCAGTGCACAGGGAGGATTA	578	489	542	653	580
ENSG00000250222_-_180619077.23-P1P2	GGAAGGGCGTGCGCAGGATT	582	744	810	749	726
ENSG00000250222_-_180619116.23-P1P2	GTGCTGTGCGTGAGGAAGCG	601	507	469	416	514
ENSG00000250222_-_180619123.23-P1P2	GCGTGAGGAAGCGGGGATCC	1124	1050	776	948	730
ENSG00000250222_-_180619129.23-P1P2	GGAAGCGGGGATCCAGGTCA	729	644	706	787	763
ENSG00000250222_-_180619135.23-P1P2	GGGGATCCAGGTCAAGGCTA	836	528	516	701	679
ENSG00000250222_-_180619140.23-P1P2	GCCAGGTCAAGGCTATGGAA	668	469	530	474	526
ENSG00000250222_-_180619146.23-P1P2	GCAAGGCTATGGAAAGGTCA	546	618	456	222	269
ENSG00000250222_-_180619274.23-P1P2	GAGGCCCAGCGGGAGTGTGG	763	620	684	813	784
ENSG00000250222_+_180618951.23-P1P2	GCCGCGCGCGCGCCCAACGA	186	215	164	122	160
ENSG00000250222_+_180619406.23-P1P2	GGCCCTGACAGAACATGTCA	1053	763	993	1121	1416
ENSG00000250312_-_124447.23-ENST00000510175	GCGCTCTGCTCCCGCTCCTT	1013	1305	932	1474	1316
ENSG00000250312_-_124447.23-ENST00000511079	GCGCTCTGCTCCCGCTCCTT	1013	1305	932	1474	1316
ENSG00000250312_-_124447.23-ENST00000513304	GCGCTCTGCTCCCGCTCCTT	1013	1305	932	1474	1316
ENSG00000250312_-_124643.23-ENST00000510175	GGGTGGGAGGAGTCTGTGAA	362	357	339	403	365
ENSG00000250312_-_124643.23-ENST00000511079	GGGTGGGAGGAGTCTGTGAA	362	357	339	403	365
ENSG00000250312_-_124643.23-ENST00000513304	GGGTGGGAGGAGTCTGTGAA	362	357	339	403	365
ENSG00000250312_-_124717.23-ENST00000510175	GCTTGTCAGTCCCCGTACAG	386	429	372	329	444
ENSG00000250312_-_124717.23-ENST00000511079	GCTTGTCAGTCCCCGTACAG	386	429	372	329	444
ENSG00000250312_-_124717.23-ENST00000513304	GCTTGTCAGTCCCCGTACAG	386	429	372	329	444
ENSG00000250312_-_124780.23-ENST00000510175	GGGTAGCCCTGCACTTTCCC	780	686	754	574	573
ENSG00000250312_-_124780.23-ENST00000511079	GGGTAGCCCTGCACTTTCCC	780	686	754	574	573
ENSG00000250312_-_124780.23-ENST00000513304	GGGTAGCCCTGCACTTTCCC	780	686	754	574	573
ENSG00000250312_-_124820.23-ENST00000510175	GGCTCATCCGGAAGACACCG	637	820	772	830	842
ENSG00000250312_-_124820.23-ENST00000511079	GGCTCATCCGGAAGACACCG	637	820	772	830	842
ENSG00000250312_-_124820.23-ENST00000513304	GGCTCATCCGGAAGACACCG	637	820	772	830	842
ENSG00000250312_-_154742.23-ENST00000502662	GCAAAACCTTTGGACAGTGC	579	357	489	764	775
ENSG00000250312_-_154779.23-ENST00000502662	GTCCACAAACTTATACCAAA	296	285	461	542	374
ENSG00000250312_-_154794.23-ENST00000502662	GCAAAAGGACATGAGAAACG	274	189	293	154	133
ENSG00000250312_-_154974.23-ENST00000400172	GAAGATAAGATAAGATATAC	530	497	562	1783	2305
ENSG00000250312_-_154974.23-ENST00000502662	GAAGATAAGATAAGATATAC	530	497	562	1783	2305
ENSG00000250312_-_155188.23-ENST00000400172	GATGTGGTAAAGGCTTTACT	537	352	442	533	428
ENSG00000250312_-_155188.23-ENST00000502662	GATGTGGTAAAGGCTTTACT	537	352	442	533	428
ENSG00000250312_+_124399.23-ENST00000510175	GGCCCTAACCGAGCTCTGGC	558	511	686	985	916
ENSG00000250312_+_124399.23-ENST00000511079	GGCCCTAACCGAGCTCTGGC	558	511	686	985	916
ENSG00000250312_+_124399.23-ENST00000513304	GGCCCTAACCGAGCTCTGGC	558	511	686	985	916
ENSG00000250312_+_124420.23-ENST00000510175	GGAGCGGGAGCAGAGCGATG	706	623	649	677	878
ENSG00000250312_+_124420.23-ENST00000511079	GGAGCGGGAGCAGAGCGATG	706	623	649	677	878
ENSG00000250312_+_124420.23-ENST00000513304	GGAGCGGGAGCAGAGCGATG	706	623	649	677	878
ENSG00000250312_+_124436.23-ENST00000510175	GCCGAGGCTTCCCTAAGGAG	493	399	430	148	269
ENSG00000250312_+_124436.23-ENST00000511079	GCCGAGGCTTCCCTAAGGAG	493	399	430	148	269
ENSG00000250312_+_124436.23-ENST00000513304	GCCGAGGCTTCCCTAAGGAG	493	399	430	148	269
ENSG00000250312_+_124441.23-ENST00000510175	GAATCACCGAGGCTTCCCTA	553	477	607	279	193
ENSG00000250312_+_124441.23-ENST00000511079	GAATCACCGAGGCTTCCCTA	553	477	607	279	193
ENSG00000250312_+_124441.23-ENST00000513304	GAATCACCGAGGCTTCCCTA	553	477	607	279	193
ENSG00000250312_+_124688.23-ENST00000510175	GCGGGGACTGACAAGAGCGC	473	372	408	319	365
ENSG00000250312_+_124688.23-ENST00000511079	GCGGGGACTGACAAGAGCGC	473	372	408	319	365
ENSG00000250312_+_124688.23-ENST00000513304	GCGGGGACTGACAAGAGCGC	473	372	408	319	365
ENSG00000250312_+_154759.23-ENST00000502662	GTCCTTTTGGTATAAGTTTG	414	315	325	284	327
ENSG00000250312_+_155065.23-ENST00000400172	GACATTCTTCACATGTGTAG	426	527	472	514	519
ENSG00000250312_+_155065.23-ENST00000502662	GACATTCTTCACATGTGTAG	426	527	472	514	519
ENSG00000250312_+_155274.23-ENST00000400172	GTTATGTAAATTAAGGGTTG	246	375	278	216	177
ENSG00000250320_-_83680376.23-P1P2	GGAGAGTGGTGACTAAAGAG	550	701	761	464	375
ENSG00000250320_-_83680421.23-P1P2	GCGCTCCGGCGCGCGGAGGT	581	456	443	484	400
ENSG00000250320_-_83680469.23-P1P2	GTCAGCCCTCCGCTGCGGGT	647	882	542	476	513
ENSG00000250320_-_83680685.23-P1P2	GGCGCACTGTGTACAAACAG	470	243	381	496	737
ENSG00000250320_+_83680384.23-P1P2	GGGAGCGCAGGCAAAAGGGG	744	497	510	458	646
ENSG00000250320_+_83680387.23-P1P2	GGCCGGAGCGCAGGCAAAAG	525	488	536	529	630
ENSG00000250320_+_83680452.23-P1P2	GGGGACCCACCCGCAGCGGA	765	670	670	747	499
ENSG00000250320_+_83680456.23-P1P2	GTGCCGGGACCCACCCGCAG	1192	1085	1146	1123	1139
ENSG00000250320_+_83680511.23-P1P2	GCCGCGCAGCAGAcccgggg	870	754	574	403	421
ENSG00000250320_+_83680757.23-P1P2	GaCCCGGGGAGTGAATAACA	1131	865	1056	985	1050
ENSG00000250400_-_130253279.23-P1P2	GTACTGATTTAGGAACTGGG	474	494	473	445	518
ENSG00000250400_-_130253440.23-P1P2	GCACATTGAACATTGCACTT	303	283	310	257	225
ENSG00000250400_-_130253457.23-P1P2	GTTGGGTGTGTTTCAAGAGC	217	316	312	255	221
ENSG00000250400_-_130253463.23-P1P2	GGTGTTTCAAGAGCAGGAGC	337	302	381	240	214
ENSG00000250400_-_130253471.23-P1P2	GAGAGCAGGAGCCGGCAAGA	766	872	692	645	810
ENSG00000250400_-_130253497.23-P1P2	GTCAGCCAACACTACATCAG	1083	1273	917	839	902
ENSG00000250400_-_130253511.23-P1P2	GATCAGAGGCACATTGTGGA	612	484	396	335	354
ENSG00000250400_+_130253047.23-P1P2	GGCATCTGGACTAGGAGAGT	748	688	550	410	446
ENSG00000250400_+_130253226.23-P1P2	GGTGCTTCTTCCAAAATCTA	295	233	262	257	334
ENSG00000250400_+_130253480.23-P1P2	GTGTGCCTCTGATGTAGTGT	719	571	644	678	711
ENSG00000250404_-_3838137.23-ENST00000507938	GCTTAGAACCTGAAGCTGTC	730	440	743	680	560
ENSG00000250404_-_3838147.23-ENST00000507938	GGAAGCTGTCAGGTGGCAAG	293	210	293	461	312
ENSG00000250404_-_3838159.23-ENST00000507938	GTGGCAAGAGGCCTTAGTCC	824	965	826	1168	1132
ENSG00000250404_-_3838172.23-ENST00000507938	GTAGTCCTGGTGTTTGATCC	1103	1023	863	745	941
ENSG00000250404_+_3838110.23-ENST00000507938	GAGCTTCAGGTTCTAAGTCA	510	369	422	377	583
ENSG00000250404_+_3838155.23-ENST00000507938	GTATGCCAGGATCAAACACC	426	448	602	489	602
ENSG00000250404_+_3838168.23-ENST00000507938	GtgaggcccagaACTATGCC	834	654	759	639	625
ENSG00000250404_+_3838300.23-ENST00000507938	GACAGAAGAGAGGCTCCCGG	360	288	420	196	262
ENSG00000250404_+_3838358.23-ENST00000507938	GCAGAGCTTAGGAATCCCCC	590	815	569	423	333
ENSG00000250404_+_3838414.23-ENST00000507938	GTGCAGAGGAGAAGGATCAG	417	451	464	388	509
ENSG00000250508_-_68638136.23-ENST00000512200	Ggaccgggaaccttctcatt	1076	757	813	988	981
ENSG00000250508_-_68638146.23-ENST00000512200	Gcttctcattaggcacccag	366	383	380	232	342
ENSG00000250508_-_68638280.23-ENST00000512200	Gccctcctctgggaaacagc	325	367	395	353	325
ENSG00000250508_-_68638461.23-ENST00000512200	Ggttaaaagacattattccc	446	611	524	797	643
ENSG00000250508_-_68638598.23-ENST00000512200	Gtgcaaagttcaggagaagg	255	274	352	212	245
ENSG00000250508_-_68638612.23-ENST00000512200	Ggaaggtggaaggcgtgaac	350	358	295	520	376
ENSG00000250508_+_68638140.23-ENST00000512200	Gtaatgtgaccatgggcccc	686	407	571	624	753
ENSG00000250508_+_68638327.23-ENST00000512200	Gaataacctccggcacgggg	245	226	299	357	236
ENSG00000250508_+_68638332.23-ENST00000512200	Ggaaccaataacctccggca	638	455	547	428	429
ENSG00000250508_+_68638337.23-ENST00000512200	Gagcatgaaccaataacctc	642	603	626	483	566
ENSG00000250635_-_139029021.23-P1P2	GCTCGCAGCCCTGTGTTGAG	1016	1086	1042	1149	1094
ENSG00000250635_-_139029093.23-P1P2	GCACCACTTGGAAGAAGCGG	311	591	423	341	372
ENSG00000250635_-_139029205.23-P1P2	GAGTATCTCCCCCACCACCA	692	654	684	317	351
ENSG00000250635_-_139029280.23-P1P2	GTGTCTCCCGAGCCCCGCGT	589	526	599	785	771
ENSG00000250635_-_139029303.23-P1P2	GCACGCAGCGTGCAGAGCCT	1159	793	763	764	775
ENSG00000250635_-_139029346.23-P1P2	GCTAGCTGCGGAACTGTGGG	631	673	694	727	624
ENSG00000250635_+_139028905.23-P1P2	GGCCAAGAGGTGAGGACCCC	735	517	598	387	433
ENSG00000250635_+_139029239.23-P1P2	GCAGCTCAAAAGACTCCCCA	327	459	443	487	391
ENSG00000250635_+_139029264.23-P1P2	GCGTGGCCCACGCGGGGCTC	575	438	617	467	414
ENSG00000250635_+_139029270.23-P1P2	GACGCTGCGTGGCCCACGCG	1285	971	1030	854	918
ENSG00000250764_-_32121621.23-ENST00000503441	Gtcttatgaagactgtaatt	171	217	254	221	219
ENSG00000250764_-_32121645.23-ENST00000503441	Gaaagacttgaacagcttca	825	615	702	700	1186
ENSG00000250764_-_32121697.23-ENST00000503441	Ggggtaatggctgtaaacat	239	301	247	184	140
ENSG00000250764_-_32122007.23-ENST00000503441	GGGGAAAACAACTGCATCAT	627	705	520	428	507
ENSG00000250764_+_32121791.23-ENST00000503441	GGGAAAAAGTCGAAATGTCT	233	299	244	198	162
ENSG00000250764_+_32121832.23-ENST00000503441	GATATATATTAACTTTGGGA	326	288	356	157	130
ENSG00000250764_+_32121863.23-ENST00000503441	GCTTCTAAAGAGATGTCTGG	512	359	522	240	308
ENSG00000250764_+_32121866.23-ENST00000503441	GCTTCTTCTAAAGAGATGTC	508	453	429	496	603
ENSG00000250764_+_32121978.23-ENST00000503441	GGCAGTTGTTTTCCCAGTCT	547	762	572	671	596
ENSG00000250764_+_32122015.23-ENST00000503441	Gttttatgtactgattcacg	743	792	614	1207	1213
ENSG00000250829_-_187812218.23-P1P2	Gactcatggtgaagatttac	519	422	418	235	209
ENSG00000250829_-_187812389.23-P1P2	Gaacaggctggaacgtcaga	698	573	660	956	915
ENSG00000250829_-_187812519.23-P1P2	GTGGGACCACCCTCGCTGAC	508	377	509	496	610
ENSG00000250829_+_187812073.23-P1P2	Gcaacttgctagtgctagcg	848	804	809	448	386
ENSG00000250829_+_187812108.23-P1P2	Gaagaacaaaacttacactg	259	477	231	192	183
ENSG00000250829_+_187812503.23-P1P2	GtacCTCCAGTCAGCGAGGG	1067	888	860	901	772
ENSG00000250829_+_187812506.23-P1P2	GtattacCTCCAGTCAGCGA	377	284	267	208	168
ENSG00000250899_-_3150632.23-ENST00000513358	GTGCAGCTGAAGGGGTTCCT	471	568	515	662	718
ENSG00000250899_-_3150659.23-ENST00000513358	GTTCTCCTGAGAACTGgcat	456	298	225	222	269
ENSG00000250899_-_3150971.23-ENST00000513358	GCAGTAGCCTAGAGCAGAAA	422	360	274	263	229
ENSG00000250899_+_3150585.23-ENST00000513358	GTAAGTCTAGGCTCAGGGTG	409	611	583	512	680
ENSG00000250899_+_3150597.23-ENST00000513358	GCAGCTGCATATCTAAGTCT	696	660	535	741	746
ENSG00000250899_+_3150642.23-ENST00000513358	GagagcccatgcCAGTTCTC	1145	1080	1026	1422	1157
ENSG00000250899_+_3150677.23-ENST00000513358	Ggaatgctaggaccgaagcc	837	831	784	839	661
ENSG00000250899_+_3150815.23-ENST00000513358	GgagggaggAGCTCATTGTT	452	514	311	432	409
ENSG00000250899_+_3150868.23-ENST00000513358	GCAGATTCTGGCCTCCCCAT	985	881	819	826	956
ENSG00000250899_+_3150901.23-ENST00000513358	GACCCCAAAGAGCCACTAGG	1358	1350	1248	1079	1150
ENSG00000250903_-_2246069.23-P1P2	GTCGCCTGGCTGGCCGTGGG	979	1231	1185	1057	1145
ENSG00000250903_-_2246101.23-P1P2	GGTGGCCTCCCGAATCTCCC	812	815	611	416	529
ENSG00000250903_-_2246277.23-P1P2	GCCGGTTTATGGTACCTGAA	512	417	422	397	464
ENSG00000250903_+_2246041.23-P1P2	GCGGCCAGCCAGGCGAGAGG	533	624	510	296	336
ENSG00000250903_+_2246051.23-P1P2	GAGGCCCCCCACGGCCAGCC	1180	813	1068	878	847
ENSG00000250903_+_2246084.23-P1P2	GGGGTCCTGGGAGATTCGGG	780	533	493	508	613
ENSG00000250903_+_2246096.23-P1P2	GCGGGCGATATTAGGGTCCT	690	666	633	730	544
ENSG00000250903_+_2246103.23-P1P2	GGCATCCTCGGGCGATATTA	298	189	216	202	209
ENSG00000250903_+_2246141.23-P1P2	GTTCAGCCTAACGGAGAGGT	857	587	812	939	729
ENSG00000250903_+_2246244.23-P1P2	GCATAAACCGGGCTTCTCAA	317	368	367	318	280
ENSG00000250988_-_83419328.23-P1P2	GGAAAGAGAGTGGATTTACT	389	370	379	240	331
ENSG00000250988_-_83419336.23-P1P2	GGTGGATTTACTAGGAAGGT	272	303	215	69	102
ENSG00000250988_-_83419343.23-P1P2	GTACTAGGAAGGTGGGACGT	292	232	259	196	229
ENSG00000250988_-_83419348.23-P1P2	GGGAAGGTGGGACGTTGGAG	204	293	267	150	174
ENSG00000250988_-_83419351.23-P1P2	GAGGTGGGACGTTGGAGGGG	126	236	185	112	141
ENSG00000250988_-_83419359.23-P1P2	GCGTTGGAGGGGTGGCCGCA	445	430	417	104	101
ENSG00000250988_-_83419377.23-P1P2	GATGGAGTGAGTACTGTCTC	171	156	214	79	47
ENSG00000250988_-_83419466.23-P1P2	GCGGCTGGGAACGGGAGTAG	828	480	611	350	372
ENSG00000250988_+_83419381.23-P1P2	GTGCTGTCACTGGCTCTGCT	613	827	775	386	322
ENSG00000250988_+_83419391.23-P1P2	GACCAGGACGCTGCTGTCAC	969	734	961	361	526
ENSG00000250999_-_179085580.23-P1P2	GTACCAAGCGCCTTATGTCA	444	409	535	332	347
ENSG00000250999_-_179085597.23-P1P2	GCAGGGCTATTTATGACAGA	855	694	819	915	658
ENSG00000250999_-_179085634.23-P1P2	Gtgagatacattccgtgaag	326	313	246	345	414
ENSG00000250999_-_179085651.23-P1P2	Gagtggaattgcctgatcag	497	331	284	179	226
ENSG00000250999_-_179085658.23-P1P2	Gttgcctgatcagagggtga	739	698	676	694	786
ENSG00000250999_-_179085683.23-P1P2	Gacgcagttttgctccccgt	803	1081	867	1029	1002
ENSG00000250999_+_179085568.23-P1P2	GCATAAATAGCCCTGACATA	799	428	476	427	500
ENSG00000250999_+_179085640.23-P1P2	Ggtgccttcaccctctgatc	815	711	814	1147	780
ENSG00000250999_+_179085675.23-P1P2	Gcgatggagcaattcctacg	900	699	687	911	1066
ENSG00000250999_+_179085691.23-P1P2	Gtgctgaagaaaatgcacga	714	706	861	614	735
ENSG00000251002_-_22901490.23-P1P2	GttcagcactaacaAGCCGT	579	494	453	463	440
ENSG00000251002_-_22901497.23-P1P2	GctaacaAGCCGTGGGACAT	502	649	654	495	487
ENSG00000251002_-_22901536.23-P1P2	GTTCCTGAGATACAGGAGTA	216	207	202	191	147
ENSG00000251002_-_22901640.23-P1P2	GCAAAGGGGATTGAAAGTCG	348	329	242	346	331
ENSG00000251002_+_22901484.23-P1P2	GTTTGTTCTCCTATGTCCCA	875	750	941	664	815
ENSG00000251002_+_22901652.23-P1P2	GGCTGGAGGTGATGCAAGGT	837	880	821	557	545
ENSG00000251002_+_22901656.23-P1P2	GGTGAGCTGGAGGTGATGCA	1058	678	801	878	1028
ENSG00000251002_+_22901677.23-P1P2	GAGGAGGAGTGTCTCAAGGG	485	295	344	151	160
ENSG00000251002_+_22901680.23-P1P2	GAAGAGGAGGAGTGTCTCAA	957	917	830	564	954
ENSG00000251002_+_22901696.23-P1P2	GTGATGAGGCATTAAAGAAG	764	662	821	846	1056
ENSG00000251003_-_107072342.23-P1P2	Gcttggggagacgaacttga	499	405	399	358	384
ENSG00000251003_-_107072471.23-P1P2	Gtacttgctagtcctataac	452	568	454	471	444
ENSG00000251003_-_107072477.23-P1P2	Gctagtcctataacaggaag	284	180	379	270	355
ENSG00000251003_-_107072675.23-P1P2	GCTGCTGGTGGATTCATTGT	771	574	624	445	567
ENSG00000251003_-_107072681.23-P1P2	GGTGGATTCATTGTAGGAAA	392	258	224	129	273
ENSG00000251003_-_107072707.23-P1P2	GATGCGTACTACATACtgta	1026	858	791	821	1048
ENSG00000251003_-_107072714.23-P1P2	GCTACATACtgtaaggaaaa	491	627	386	482	523
ENSG00000251003_+_107072356.23-P1P2	Ggctcaccggataccaagtg	591	697	765	388	673
ENSG00000251003_+_107072444.23-P1P2	Gataggactagcaagtacac	1050	711	689	641	579
ENSG00000251003_+_107072549.23-P1P2	GTGTGATATTCTTTGAAGTG	341	349	415	456	426
ENSG00000251022_-_83821884.23-P1P2	GGTCGTAGCCGCAGAGTCAA	826	769	821	453	498
ENSG00000251022_-_83821888.23-P1P2	GTAGCCGCAGAGTCAACGGG	1009	745	844	912	663
ENSG00000251022_-_83822045.23-P1P2	GTCCTTCCACCAGTGCGTAT	636	669	742	802	942
ENSG00000251022_+_83821870.23-P1P2	GGCTCCGCCCGTTGACTCTG	200	94	207	109	153
ENSG00000251022_+_83822025.23-P1P2	GTCCCATACGCACTGGTGGA	1235	931	1012	1000	1163
ENSG00000251022_+_83822029.23-P1P2	GCTGCTCCCATACGCACTGG	987	1047	850	633	558
ENSG00000251022_+_83822032.23-P1P2	GAGGCTGCTCCCATACGCAC	809	864	753	451	732
ENSG00000251022_+_83822051.23-P1P2	GAGGGAGTTCGAAGGCTTCG	268	297	311	324	287
ENSG00000251022_+_83822088.23-P1P2	Gcccgccccacgccacgcca	632	858	742	682	645
ENSG00000251022_+_83822116.23-P1P2	Gcgcggcgcgacccacagtg	632	511	667	386	373
ENSG00000251131_-_43018582.23-P1P2	GCCGCCATTTCGCCAAGCCG	600	366	453	425	460
ENSG00000251131_-_43018596.23-P1P2	GAGCCGAGGTCTCTTGGTTG	937	781	686	486	374
ENSG00000251131_-_43018647.23-P1P2	GCTCGGTGCCTACAGCGCCC	622	576	509	360	595
ENSG00000251131_-_43018668.23-P1P2	GGTCGCCGATCTGAGGGCTT	385	506	578	379	396
ENSG00000251131_-_43018681.23-P1P2	GGGGCTTCGGAGTACCggcc	864	905	949	1194	1091
ENSG00000251131_+_43018577.23-P1P2	GTGCCGCAACCAAGAGACCT	622	589	580	390	452
ENSG00000251131_+_43018616.23-P1P2	GGTAGGCACCGAGAAAATAC	452	443	571	414	319
ENSG00000251131_+_43018633.23-P1P2	GTCGGCGACCTGGGCGCTGT	904	726	777	639	687
ENSG00000251131_+_43018642.23-P1P2	GGCCCTCAGATCGGCGACCT	679	577	632	453	499
ENSG00000251131_+_43018651.23-P1P2	GTACTCCGAAGCCCTCAGAT	566	527	754	1510	1866
ENSG00000251136_-_90769565.23-P1P2	GCGCAGGCGCGGAGTCGGAA	495	349	365	341	461
ENSG00000251136_-_90769736.23-P1P2	GCCGCCAGCAGGCTGAAGAG	669	752	721	666	755
ENSG00000251136_-_90769859.23-P1P2	GCTCCGCTGCGCGACCCGGG	437	386	522	413	349
ENSG00000251136_-_90769901.23-P1P2	GAGGCGAGAGCCAGGCGGGA	908	548	662	503	493
ENSG00000251136_+_90769618.23-P1P2	GAGTTGCCAAACCCCGGTAG	256	417	334	207	202
ENSG00000251136_+_90769923.23-P1P2	GAGCGGCGGACGGCAAGGCG	902	977	895	670	966
ENSG00000251136_+_90769928.23-P1P2	GACGTCAGCGGCGGACGGCA	1071	829	953	979	997
ENSG00000251136_+_90769933.23-P1P2	GAGGTTACGTCAGCGGCGGA	705	849	675	618	644
ENSG00000251136_+_90769937.23-P1P2	GTCGCAGGTTACGTCAGCGG	876	600	660	360	549
ENSG00000251136_+_90769940.23-P1P2	GACTTCGCAGGTTACGTCAG	604	638	675	568	619
ENSG00000251141_-_44808799.23-P1P2	GCAAAGGAGGTTGCCGTATA	551	602	607	572	460
ENSG00000251141_-_44808817.23-P1P2	GAGGGTCCTACAAGTAACCT	384	231	320	125	231
ENSG00000251141_-_44808820.23-P1P2	GGTCCTACAAGTAACCTAGG	446	387	404	526	328
ENSG00000251141_-_44808843.23-P1P2	GAGCATCTCCTCCCAGCGTC	697	606	708	347	536
ENSG00000251141_-_44808896.23-P1P2	GAAACGCAGGAAACCACGAC	600	613	700	567	690
ENSG00000251141_+_44808790.23-P1P2	GTTACTTGTAGGACCCTATA	725	812	599	984	1096
ENSG00000251141_+_44808801.23-P1P2	GTGCCACCTAGGTTACTTGT	584	646	606	519	500
ENSG00000251141_+_44808829.23-P1P2	GGCTTAGACCTGACGCTGGG	656	556	660	497	475
ENSG00000251141_+_44808833.23-P1P2	GGTGTGCTTAGACCTGACGC	733	679	594	712	771
ENSG00000251141_+_44808863.23-P1P2	GTCCTGCGTTTGTAGATGGA	807	745	716	1000	924
ENSG00000251151_-_54378311.23-P1P2	GCAAGCCCGGGGAAAAGAGG	67	69	48	19	29
ENSG00000251151_-_54378442.23-P1P2	GCATCCCCAAGGTAAGAAGT	418	386	400	472	370
ENSG00000251151_-_54378456.23-P1P2	GGAAGTGGGAGTCGGGTCCG	687	522	620	432	484
ENSG00000251151_-_54378462.23-P1P2	GGGAGTCGGGTCCGGGGATA	629	486	532	483	268
ENSG00000251151_-_54378467.23-P1P2	GCGGGTCCGGGGATATGGAA	550	610	652	505	643
ENSG00000251151_+_54378265.23-P1P2	GCTCGGGGCTGGAAGCTTGG	559	444	453	621	478
ENSG00000251151_+_54378333.23-P1P2	GAAGTTAAGGAATACCAAAC	233	267	335	432	506
ENSG00000251151_+_54378362.23-P1P2	GGGATCTGATGAGCAGAGAA	487	275	324	328	255
ENSG00000251151_+_54378492.23-P1P2	GAAAGGTCGAGACACGAATC	669	537	490	553	367
ENSG00000251151_+_54378538.23-P1P2	GgagagagcgaggCAACCCG	779	778	835	727	621
ENSG00000251161_-_41199014.23-P1P2	GTGGCACCCACCCCAAAGGT	550	602	417	648	630
ENSG00000251161_-_41199043.23-P1P2	GCTCGAGGCCATCAGGCTCC	757	880	703	676	746
ENSG00000251161_-_41199053.23-P1P2	GTCAGGCTCCAGGCCGCACT	759	750	774	816	801
ENSG00000251161_-_41199090.23-P1P2	GCCAGGGAAACAAAGGTTAG	709	645	698	722	754
ENSG00000251161_-_41199098.23-P1P2	GACAAAGGTTAGGGGCCCAG	697	544	369	656	661
ENSG00000251161_-_41199220.23-P1P2	GCACAGGCGGAAATTCCCAG	629	564	482	539	425
ENSG00000251161_+_41199044.23-P1P2	GCAGGGGGCAGCGCCAAGTG	355	656	467	305	345
ENSG00000251161_+_41199059.23-P1P2	GTTGTTTCCCTGGCGCCAGG	610	610	432	620	589
ENSG00000251161_+_41199091.23-P1P2	GGGGCCAGATAACTCCCTCT	488	556	702	364	562
ENSG00000251161_+_41199174.23-P1P2	GGTGTCTCGAAGAATCAGTA	362	475	382	465	516
ENSG00000251169_-_133842440.23-P1P2	GGTACTGGCCCAGCGACTCG	600	521	495	476	547
ENSG00000251169_-_133842458.23-P1P2	GGCGGCAGAGTCTCTCCTTG	1419	879	1067	813	877
ENSG00000251169_-_133842477.23-P1P2	GGGGCGTCTGTCCTTATCAG	321	216	250	211	130
ENSG00000251169_-_133842480.23-P1P2	GCGTCTGTCCTTATCAGGGG	434	446	342	467	562
ENSG00000251169_-_133842505.23-P1P2	GCTGTCAGACTTGCTAATGG	630	560	659	435	479
ENSG00000251169_+_133842258.23-P1P2	GAGGTGGGGGGGGGAATCTA	354	351	274	174	193
ENSG00000251169_+_133842285.23-P1P2	GAGCTTTGTCCAGAGGCAGC	708	771	941	688	1007
ENSG00000251169_+_133842451.23-P1P2	GGATAAGGACAGACGCCCCA	715	452	503	716	575
ENSG00000251169_+_133842466.23-P1P2	GACAGCATCCACCCCTGATA	1090	824	1010	656	624
ENSG00000251169_+_133842567.23-P1P2	GCACACCTGAGGCCATCTGA	791	717	565	846	1277
ENSG00000251194_-_35233842.23-P1P2	GGCTTTGTAACACAATCACT	707	509	547	484	460
ENSG00000251194_-_35233880.23-P1P2	GGACTTTAGATACATAATTT	319	218	253	107	141
ENSG00000251194_-_35234110.23-P1P2	GAGATGACGGTTGTGATGCA	630	563	498	328	414
ENSG00000251194_-_35234157.23-P1P2	GTTGGCCTCATTTCTCTGGG	552	336	403	336	240
ENSG00000251194_+_35233800.23-P1P2	GCAATTGAAAAACTAGTACT	768	623	679	480	561
ENSG00000251194_+_35234065.23-P1P2	GTTTACATATTGGATTCTCA	873	759	703	741	627
ENSG00000251194_+_35234158.23-P1P2	GTTTCTTGAAGCTCTTGGGT	413	266	232	414	353
ENSG00000251194_+_35234226.23-P1P2	GAAGAACTAAGGAGTGTAAG	272	449	322	297	344
ENSG00000251194_+_35234284.23-P1P2	GGAATACTGACAATGGTACT	690	603	709	423	493
ENSG00000251194_+_35234291.23-P1P2	GTTCTGAAGAATACTGACAA	361	340	345	467	427
ENSG00000251221_-_79918237.23-ENST00000515871	GACTCACCCACCCTTGCTAA	753	814	801	548	690
ENSG00000251221_+_79918206.23-ENST00000515871	GGGGTGGGTGAGTTGTTATT	545	505	485	210	356
ENSG00000251221_+_79918221.23-ENST00000515871	GACAAGCCCTTAGCAAGGGT	546	559	494	623	612
ENSG00000251221_+_79918225.23-ENST00000515871	GCAGGACAAGCCCTTAGCAA	626	655	479	678	569
ENSG00000251221_+_79918243.23-ENST00000515871	GTCTCCAGATTCTAAAACCC	255	448	269	214	175
ENSG00000251221_+_79918321.23-ENST00000515871	GCTAGAAAAGCAATGACTAA	416	301	444	190	236
ENSG00000251221_+_79918343.23-ENST00000515871	GCTCAAGACTGGCCTTGAAG	629	481	464	428	519
ENSG00000251230_-_185776638.23-P1P2	GcttaCCTCACAGTCATCAG	442	419	544	534	553
ENSG00000251230_-_185776754.23-P1P2	Gtcgaccagtcagcaaatgt	404	309	444	179	217
ENSG00000251230_-_185776818.23-P1P2	Gcgttttcactacattccac	442	314	405	430	387
ENSG00000251230_-_185776836.23-P1P2	Gctggtgagaactactcata	387	358	329	502	384
ENSG00000251230_+_185776600.23-P1P2	GGtaagtcgttagggatctg	288	297	244	242	171
ENSG00000251230_+_185776608.23-P1P2	GACTGTGAGGtaagtcgtta	766	683	833	1139	999
ENSG00000251230_+_185776772.23-P1P2	Gtgctgtctcttagggacta	434	330	431	365	367
ENSG00000251230_+_185776779.23-P1P2	Gaacgagatgctgtctctta	429	569	443	451	466
ENSG00000251230_+_185776837.23-P1P2	Gtcaccgctgtgtctaggtg	743	809	907	697	603
ENSG00000251230_+_185776842.23-P1P2	Gtccagtcaccgctgtgtct	1145	846	997	878	1084
ENSG00000251259_-_106061306.23-ENST00000504082	GAATTTGCCTTCTCCATATA	210	434	355	393	397
ENSG00000251259_-_106061316.23-ENST00000504082	GCTCCATATAGGGTGTCTGT	399	401	341	241	248
ENSG00000251259_-_106061322.23-ENST00000504082	GATAGGGTGTCTGTCGGAAA	648	1240	1293	260	255
ENSG00000251259_-_106061342.23-ENST00000504082	GGGAATAATTTAACTTACTG	524	283	460	327	344
ENSG00000251259_-_106061507.23-ENST00000504082	GATTGCCAAGATTATAGGAA	184	281	162	77	164
ENSG00000251259_-_106061609.23-ENST00000504082	GTTCTTCACACATGGAACTC	336	432	428	255	334
ENSG00000251259_-_106061646.23-ENST00000504082	GCTTTCTCCCCACTGCTTCA	902	858	628	1059	967
ENSG00000251259_+_106061377.23-ENST00000504082	GCAGTTAGTGCAATTCTTCC	604	628	701	511	511
ENSG00000251259_+_106061410.23-ENST00000504082	GGTTTATGAGTGTTATTATC	604	408	609	317	477
ENSG00000251259_+_106061670.23-ENST00000504082	GGTGAATAAGAATGATTAGG	545	540	602	632	458
ENSG00000251359_-_184019745.23-P1P2	GTCTCAGCCGAGGTCATCGA	532	555	586	569	450
ENSG00000251359_-_184019800.23-P1P2	GACCCACCGACGCACTCCCA	1145	638	745	570	598
ENSG00000251359_-_184020064.23-P1P2	GGGCCCAGGGGAGCTATCTG	1030	910	990	1056	799
ENSG00000251359_-_184020125.23-P1P2	GTTCCTCCCACCTGGAGCCG	881	809	623	974	818
ENSG00000251359_-_184020152.23-P1P2	GCGGGGCAGTGCGTCCGAGC	782	650	780	558	528
ENSG00000251359_-_184020166.23-P1P2	GCGAGCTGGTGCGGCGACGC	929	755	768	464	430
ENSG00000251359_-_184020188.23-P1P2	GCAGCGGCGGGGTTAAGCTC	738	655	672	678	615
ENSG00000251359_+_184019770.23-P1P2	GTGCGTCGGTGGGTCCGGGA	378	362	406	665	581
ENSG00000251359_+_184020083.23-P1P2	GAGGCGGGCGAAGGAATGTG	840	594	707	542	629
ENSG00000251359_+_184020126.23-P1P2	GTCGGACGCACTGCCCCGCG	1112	995	1048	888	1023
ENSG00000251364_-_7533469.23-ENST00000530201	GCAGGTCAGTATGCAGGCCT	937	600	850	433	412
ENSG00000251364_-_7533544.23-ENST00000530201	GGTGAAGACTGACATCGACA	690	519	715	571	630
ENSG00000251364_-_7533557.23-ENST00000530201	GTCGACATGGCCTACATcag	669	474	481	293	455
ENSG00000251364_-_7533701.23-ENST00000530201	Gaaagttccttcccgcaagt	324	231	319	154	351
ENSG00000251364_+_7533348.23-ENST00000530201	GAGCTGCAGGGATTTAAGGT	787	680	624	615	667
ENSG00000251364_+_7533647.23-ENST00000530201	Gtatctcgatccatccccag	716	741	639	767	772
ENSG00000251364_+_7533686.23-ENST00000530201	Gttggaaccaacttgcggga	491	269	369	207	229
ENSG00000251364_+_7533691.23-ENST00000530201	Ggcactttggaaccaacttg	313	224	313	307	217
ENSG00000251364_+_7533704.23-ENST00000530201	Gctggagcttctttgcactt	922	954	846	1026	880
ENSG00000251364_+_7533722.23-ENST00000530201	GTGTTCTAAGTCACCggctc	351	373	337	247	323
ENSG00000251379_-_15421342.23-ENST00000515495	GCAAGAATAGATAATATATG	1086	630	657	650	567
ENSG00000251379_-_15421538.23-ENST00000515495	GTAGAATCCTTGCCAGTGGT	856	639	601	785	551
ENSG00000251379_-_15421635.23-ENST00000515495	Gaagaaatctatctattaat	311	221	245	324	260
ENSG00000251379_-_15421675.23-ENST00000515495	Gtcactggcaaactcttcac	579	634	630	453	486
ENSG00000251379_+_15421265.23-ENST00000515495	GACGCTCACGAAATATCAGG	816	883	780	1041	975
ENSG00000251379_+_15421491.23-ENST00000515495	GAGTGGGATTCTAGAAGATT	233	201	343	191	237
ENSG00000251379_+_15421551.23-ENST00000515495	GagcaCACTTGGGCAAAGAT	1136	727	1093	903	1034
ENSG00000251379_+_15421561.23-ENST00000515495	GgcaaaaatgaagcaCACTT	988	764	973	926	938
ENSG00000251379_+_15421593.23-ENST00000515495	Gtggactgctatctggagaa	445	398	410	294	399
ENSG00000251379_+_15421600.23-ENST00000515495	Ggatttcttggactgctatc	581	482	667	437	480
ENSG00000251393_-_73929199.23-P1P2	GGCTCTGGGCAAAGCTGACA	668	448	581	408	529
ENSG00000251393_-_73929203.23-P1P2	GTGGGCAAAGCTGACAAGGA	416	477	531	382	366
ENSG00000251393_-_73929278.23-P1P2	GAAAGCACTGGCTAAACAAA	441	402	396	329	265
ENSG00000251393_+_73929217.23-P1P2	GTGAAGGTATGCTCCTTGGT	1093	781	879	869	1274
ENSG00000251393_+_73929221.23-P1P2	GCAAATGAAGGTATGCTCCT	665	675	539	441	536
ENSG00000251393_+_73929233.23-P1P2	GCCTTAAGGAAATCAAATGA	192	113	180	152	144
ENSG00000251393_+_73929305.23-P1P2	GAAAGCACCCCAGCTTGAAA	834	866	818	2011	1933
ENSG00000251393_+_73929329.23-P1P2	GGCAGCGTGGCACTTCCCGG	553	498	427	367	378
ENSG00000251393_+_73929342.23-P1P2	GTCCAGCGTGGAAAGCAGCG	1169	1186	1290	982	1068
ENSG00000251393_+_73929561.23-P1P2	GATGTAAAGCAGGCGGAAGG	663	706	601	682	430
ENSG00000251396_-_61420987.23-ENST00000476425	GTtgtggcagccagctacca	494	532	526	472	420
ENSG00000251396_-_61420990.23-ENST00000476425	Gtggcagccagctaccaagg	694	734	584	316	364
ENSG00000251396_-_61421170.23-ENST00000476425	Gtatgtcagatcaccctctc	861	505	587	529	480
ENSG00000251396_-_61421216.23-ENST00000476425	Gggatactcacacagtctta	664	656	516	634	799
ENSG00000251396_-_61421235.23-ENST00000476425	Gcggagaagtcaaagaaccg	647	793	683	663	611
ENSG00000251396_+_61420975.23-ENST00000476425	Gtgggagccaccttggtagc	705	583	608	412	433
ENSG00000251396_+_61420994.23-ENST00000476425	Gtgccagaggcaaaggtcat	704	491	607	470	444
ENSG00000251396_+_61421007.23-ENST00000476425	Gacatgggcatttatgccag	725	758	587	356	298
ENSG00000251396_+_61421034.23-ENST00000476425	Gccatgataaaatgtaggaa	230	230	267	270	300
ENSG00000251396_+_61421141.23-ENST00000476425	Gggtgatctgacatagaaca	751	624	651	774	723
ENSG00000251432_-_129349222.23-P1P2	Gtccagcacctgggtcctgc	1001	747	999	652	723
ENSG00000251432_+_129349162.23-P1P2	Gaggagcttgcatataaaaa	462	243	312	209	349
ENSG00000251432_+_129349181.23-P1P2	Ggagaaaccacaggcattcc	583	513	531	469	483
ENSG00000251432_+_129349208.23-P1P2	Gctggttgccagcaggaccc	771	717	551	471	343
ENSG00000251432_+_129349243.23-P1P2	Gaggtgaaagagtacgctgc	786	712	924	647	684
ENSG00000251432_+_129349262.23-P1P2	Gcacaaagtcacccaagaag	587	784	939	717	757
ENSG00000251432_+_129349306.23-P1P2	Gtgtcaggaaaggcgttcac	954	742	780	686	676
ENSG00000251432_+_129349316.23-P1P2	Gctttttagggtgtcaggaa	420	320	415	272	275
ENSG00000251432_+_129349399.23-P1P2	Gaatggcagagatatcgctg	851	544	546	485	527
ENSG00000251432_+_129349491.23-P1P2	Gggatacagtgcccagggaa	381	397	496	443	327
ENSG00000251442_-_79567405.23-P1P2	GACGCAGAAAATGATACACA	852	757	790	890	954
ENSG00000251442_-_79567417.23-P1P2	GATACACACGGATTCGATTT	414	686	551	331	265
ENSG00000251442_-_79567445.23-P1P2	GCACCCCCTGTGATGACTAT	544	568	537	511	457
ENSG00000251442_-_79567476.23-P1P2	GGATCACATGGACTAACTGT	918	659	693	906	1055
ENSG00000251442_-_79567529.23-P1P2	GCAGACTAATACATAACTAA	508	551	596	614	869
ENSG00000251442_-_79567596.23-P1P2	GTTCAGTCCTGGGCCAAAGG	943	942	1023	613	868
ENSG00000251442_-_79567605.23-P1P2	GGGGCCAAAGGGGGAAACTT	691	643	635	774	969
ENSG00000251442_-_79567716.23-P1P2	GAGATGTCCTGGGAATAACA	731	791	769	507	764
ENSG00000251442_-_79567768.23-P1P2	GACTCTGATGAAAGGCTCCA	638	514	487	766	856
ENSG00000251442_+_79567427.23-P1P2	GTGACCAATAGTCATCACAG	733	889	668	590	728
ENSG00000251555_-_132897193.23-P1P2	Ggtggagcctccgcgcatcc	512	474	481	458	534
ENSG00000251555_-_132897340.23-P1P2	Gtcactgtgaccaaagccgg	422	565	503	225	283
ENSG00000251555_-_132897344.23-P1P2	Gtgtgaccaaagccgggggc	590	530	458	559	427
ENSG00000251555_+_132897328.23-P1P2	Gaggccccagcccccggctt	544	576	565	472	618
ENSG00000251562_-_65266513.23-P1P2	GACGCCTCGCCCGAGCTGTG	819	690	477	524	581
ENSG00000251562_-_65266517.23-P1P2	GCTCGCCCGAGCTGTGCGGT	874	630	771	605	641
ENSG00000251562_-_65266525.23-P1P2	GAGCTGTGCGGTAGGCATTG	606	360	471	355	282
ENSG00000251562_-_65266538.23-P1P2	GGCATTGAGGCAGCCAGCGC	523	389	408	338	271
ENSG00000251562_-_65266739.23-P1P2	GGACTTAGAAGAGTAGCATG	556	481	539	506	739
ENSG00000251562_-_65266743.23-P1P2	GTAGAAGAGTAGCATGAGGA	406	533	472	483	612
ENSG00000251562_-_65266776.23-P1P2	GGGTTTCTAAAACATGACGG	433	446	436	446	357
ENSG00000251562_-_65266869.23-P1P2	GCGAATTAATACCAATAGAA	150	96	242	231	258
ENSG00000251562_-_65266983.23-P1P2	GTAAAAAGAGATTAAACCGA	273	192	134	101	138
ENSG00000251562_+_65266529.23-P1P2	GTCAGCAGAAGCCCCTGCGC	761	530	496	261	315
ENSG00000251580_-_6675203.23-P1P2	Gctcaggtccccttctattg	444	436	448	398	359
ENSG00000251580_-_6675498.23-P1P2	GGGAACTTAGAGCAGTGCTT	1001	805	710	762	993
ENSG00000251580_-_6675620.23-P1P2	GAAGAGCTGTGGCGCTACAG	779	559	854	917	840
ENSG00000251580_-_6675624.23-P1P2	GGCTGTGGCGCTACAGCGGG	698	557	618	458	496
ENSG00000251580_-_6675650.23-P1P2	GATGGGgtgcgcatgcgtgc	676	640	653	643	524
ENSG00000251580_-_6675653.23-P1P2	GGGgtgcgcatgcgtgcggg	861	706	789	503	665
ENSG00000251580_+_6675190.23-P1P2	Gcaaagcttccacaatagaa	469	490	550	298	311
ENSG00000251580_+_6675267.23-P1P2	Ggacctgttacggctcataa	292	324	302	301	353
ENSG00000251580_+_6675575.23-P1P2	GGGCGTTGATTCTAGGGTCA	367	493	387	539	445
ENSG00000251580_+_6675581.23-P1P2	GTCTTTGGGCGTTGATTCTA	471	380	365	307	254
ENSG00000251602_-_105885889.23-P1P2	GAGGAACCCCTGGAGAGCTA	684	319	387	321	291
ENSG00000251602_-_105885928.23-P1P2	GGCACAGGGAGGGATCACCA	652	733	612	437	496
ENSG00000251602_-_105885991.23-P1P2	GCCAGGGGAGGATCTACCAG	542	534	387	379	374
ENSG00000251602_-_105886022.23-P1P2	GGAAGGGCCCACCCGGGAAG	419	404	474	375	343
ENSG00000251602_-_105886064.23-P1P2	GGCGCCGAGAGGAACTGTCC	702	437	430	530	352
ENSG00000251602_-_105886069.23-P1P2	GGAGAGGAACTGTCCGGGAA	592	579	486	474	520
ENSG00000251602_-_105886105.23-P1P2	GggcggcgcggggTCGGTAA	368	281	373	223	284
ENSG00000251602_-_105886121.23-P1P2	GTAACGGCCCGTGCGGTGGG	918	936	679	834	841
ENSG00000251602_+_105885873.23-P1P2	GTCCTGCCGTAGCTCTCCAG	511	313	304	433	498
ENSG00000251602_+_105886106.23-P1P2	GGCGCCGCCGCCCACCGCAC	652	752	541	387	390
ENSG00000251867_-_81397454.23-ENST00000605948	GGAGTATAAGGGCCCTAAAT	587	423	583	292	409
ENSG00000251867_-_81397487.23-ENST00000605948	GCTACTACGATCATAACTGT	278	435	456	459	586
ENSG00000251867_-_81397695.23-ENST00000605948	GACATACTGTAATACTCACA	771	817	988	857	1018
ENSG00000251867_-_81397698.23-ENST00000605948	GTACTGTAATACTCACAAGG	609	640	484	772	656
ENSG00000251867_-_81397722.23-ENST00000605948	Ggtagaagtataaacacgac	405	463	482	684	760
ENSG00000251867_-_81397736.23-ENST00000605948	Gacgactggagttatctgat	496	394	479	475	525
ENSG00000251867_+_81397497.23-ENST00000605948	GTGATTCTGACAGAATGAAC	997	799	918	955	1210
ENSG00000251867_+_81397528.23-ENST00000605948	GTCGAACTGTTTACATTACA	265	251	281	143	137
ENSG00000251867_+_81397599.23-ENST00000605948	GCTTCTACGGACGTTGTGAG	782	680	872	930	1065
ENSG00000251867_+_81397612.23-ENST00000605948	GGGGGAGGAGTCTGCTTCTA	409	322	452	436	431
ENSG00000252690_-_83421808.23-ENST00000607520	GCCAGCTGCTAGAGAATCAT	330	237	198	160	164
ENSG00000252690_-_83421843.23-ENST00000607520	GACTACCAATTTAGTAGATT	349	337	601	451	354
ENSG00000252690_-_83421849.23-ENST00000607520	GAATTTAGTAGATTTGGACA	296	276	358	177	262
ENSG00000252690_-_83421861.23-ENST00000607520	GTTGGACATGGACAAGCCAC	806	909	769	912	1006
ENSG00000252690_-_83422096.23-ENST00000607520	Gcttggtagatagttatatg	447	376	462	539	454
ENSG00000252690_+_83421904.23-ENST00000607520	GACTGGCTACTGGCAGGGGA	417	449	412	332	140
ENSG00000252690_+_83421909.23-ENST00000607520	GATGCTACTGGCTACTGGCA	583	519	640	500	562
ENSG00000252690_+_83421914.23-ENST00000607520	GGTCACATGCTACTGGCTAC	1176	1025	891	945	1193
ENSG00000252690_+_83421938.23-ENST00000607520	GAAAGGGAGATGGAATATAG	419	364	414	578	649
ENSG00000252690_+_83422060.23-ENST00000607520	Gtaccaaggattcctacaga	737	637	737	808	1850
ENSG00000253102_-_48473802.23-P1P2	GCCACGGTGGAAGAAAGACT	697	711	807	601	619
ENSG00000253102_-_48473878.23-P1P2	GACCCAAAGTGAGTCTAGTA	370	413	412	234	205
ENSG00000253102_-_48473973.23-P1P2	GTAGATGCCTGCTATCTCTC	382	330	184	164	151
ENSG00000253102_+_48473765.23-P1P2	GCCGTGGACGGGTATTACAG	469	488	297	372	484
ENSG00000253102_+_48473776.23-P1P2	GTCTTTCTTCCACCGTGGAC	529	353	456	564	565
ENSG00000253102_+_48473858.23-P1P2	GGCCCTACTAGACTCACTTT	491	616	667	398	424
ENSG00000253102_+_48474110.23-P1P2	GGCTGGCTGCCCGAGCCCTG	752	517	658	681	584
ENSG00000253102_+_48474147.23-P1P2	GCCCAGAACCTGGCTCTTCT	470	489	396	551	577
ENSG00000253102_+_48474174.23-P1P2	GTAGGCCTCCTGGTAGACCT	888	676	679	1040	931
ENSG00000253102_+_48474184.23-P1P2	GTCCAGGGGAGTAGGCCTCC	609	438	656	535	509
ENSG00000253106_-_125500779.23-P1P2	GTTTCTTTATTGAAACTATC	167	200	157	95	203
ENSG00000253106_-_125501110.23-P1P2	GAAAACTTACTGCCAGTAAC	333	343	224	208	253
ENSG00000253106_-_125501124.23-P1P2	GGTAACTGGAAACAGATTTA	398	313	414	202	291
ENSG00000253106_-_125501158.23-P1P2	GATAACTAGAGCTAAGAACC	617	388	508	683	646
ENSG00000253106_+_125500899.23-P1P2	GATGTCAGCAGTGAGAGATG	864	717	854	707	810
ENSG00000253106_+_125500971.23-P1P2	GTTAGAACTAAATGTATACT	403	188	312	183	194
ENSG00000253106_+_125501181.23-P1P2	GTTGGTGAACATAATACAGA	374	332	248	283	229
ENSG00000253106_+_125501199.23-P1P2	GACTCAGTTAATGCTATAAT	651	683	634	584	604
ENSG00000253123_-_37189012.23-P1P2	GCCCCGGGAGGGATCAGGAC	395	353	426	646	738
ENSG00000253123_-_37189025.23-P1P2	GCAGGACAGGGAGGTTGCTT	617	749	518	552	560
ENSG00000253123_-_37189055.23-P1P2	GCTGCCGGCCCTCTTATCAC	626	800	806	615	636
ENSG00000253123_-_37189377.23-P1P2	Ggttccccctgaacgctgta	495	560	497	368	451
ENSG00000253123_-_37189416.23-P1P2	Gctctcctccagcttcacat	366	369	487	436	475
ENSG00000253123_+_37189144.23-P1P2	GTCAGGGGTGGCAGAAGGGT	776	565	530	1029	843
ENSG00000253123_+_37189156.23-P1P2	GAAAAGCAGGGAATCAGGGG	336	366	359	261	179
ENSG00000253123_+_37189399.23-P1P2	Ggcagcccatgtgaagctgg	731	500	584	413	515
ENSG00000253123_+_37189424.23-P1P2	Gagccaagcgacaccaaagg	1332	1222	1323	1457	1469
ENSG00000253123_+_37189427.23-P1P2	Gacaagccaagcgacaccaa	731	749	920	695	688
ENSG00000253140_-_49429376.23-ENST00000521359	GTCAGTAAACCCCGTAAAAA	468	424	319	448	392
ENSG00000253140_-_49429490.23-ENST00000521359	GCAGCCGCTTCTTTGGCCAT	823	1176	1128	1111	728
ENSG00000253140_-_49429638.23-ENST00000521359	GCTGCAGGGCTGCTCACTGA	597	536	541	437	322
ENSG00000253140_-_49429642.23-ENST00000521359	GAGGGCTGCTCACTGACGGC	564	609	705	750	604
ENSG00000253140_+_49429396.23-ENST00000521359	GGAAGAAGAGAGTGGTTGGG	599	461	354	509	432
ENSG00000253140_+_49429399.23-ENST00000521359	GGAGGAAGAAGAGAGTGGTT	503	552	462	325	435
ENSG00000253140_+_49429472.23-ENST00000521359	GTTACCCATGGCCAAAGAAG	680	469	524	671	725
ENSG00000253140_+_49429550.23-ENST00000521359	GCTTTAGATGACAATGAAAG	244	145	225	99	104
ENSG00000253140_+_49429579.23-ENST00000521359	GACCACATGGATACTTTCAA	556	530	649	475	587
ENSG00000253140_+_49429592.23-ENST00000521359	GGGCAGCTCTTGACACCACA	1042	807	916	678	851
ENSG00000253141_-_172890498.23-P1P2	Gtgagatgcagggagacgtt	540	447	538	829	736
ENSG00000253141_-_172890504.23-P1P2	Ggcagggagacgttgggtag	316	265	474	412	502
ENSG00000253141_-_172890536.23-P1P2	Gagtcagtctgcttttgatg	615	388	325	306	414
ENSG00000253141_-_172890545.23-P1P2	Ggcttttgatgaggaggttc	660	709	630	853	774
ENSG00000253141_-_172890643.23-P1P2	Gagccgttgtgggaccacaa	1320	1017	1106	1236	1117
ENSG00000253141_-_172890747.23-P1P2	Gcaccttgggacttcctctt	709	523	508	486	868
ENSG00000253141_-_172890993.23-P1P2	GTAAGGCTGGGCCATTGCAA	914	717	499	848	795
ENSG00000253141_+_172890693.23-P1P2	Gtgggtaaggatggctctaa	141	194	163	144	178
ENSG00000253141_+_172890935.23-P1P2	GAAGCCGGACACTCACTGCA	1180	1222	1023	1261	1621
ENSG00000253141_+_172890965.23-P1P2	GAATGGCCCAGCCTTAGTAG	708	751	735	540	504
ENSG00000253147_-_20811144.23-P1P2	GCTGAATCATGATTAACCAC	651	706	662	478	573
ENSG00000253147_-_20811178.23-P1P2	GGCCAAAGTATCTGATGCAC	498	455	351	362	381
ENSG00000253147_-_20811214.23-P1P2	GTTCAAAATCAGGTTCTTAC	587	437	546	453	607
ENSG00000253147_-_20811218.23-P1P2	GAAATCAGGTTCTTACAGGA	224	293	280	267	222
ENSG00000253147_-_20811233.23-P1P2	GAGGAAGGACAAGGGACACT	451	471	659	457	592
ENSG00000253147_-_20811586.23-P1P2	Ggccgatccagaggcctcta	349	351	432	173	196
ENSG00000253147_-_20811606.23-P1P2	GggtAGGTATGTACTATACA	626	329	445	252	211
ENSG00000253147_+_20811138.23-P1P2	GGGCTTCCTTCTTCTTCCAG	684	299	485	604	767
ENSG00000253147_+_20811158.23-P1P2	GTCCAGTGCATCAGATACTT	666	494	586	376	326
ENSG00000253147_+_20811245.23-P1P2	GCTATATCAAATACTGTCTG	580	558	521	406	496
ENSG00000253154_-_86852103.23-P1P2	GggactaatacaACCACACT	678	733	652	1062	1092
ENSG00000253154_-_86852161.23-P1P2	GGTAAAAAGAGAATACTATA	319	231	258	513	487
ENSG00000253154_-_86852169.23-P1P2	GAGAATACTATATGGATGTA	437	334	262	351	459
ENSG00000253154_-_86852197.23-P1P2	GCAAATTGTGGTTCTCAGGA	446	439	432	522	498
ENSG00000253154_-_86852227.23-P1P2	GCTAATGTGCATTTTCATGG	558	462	760	719	669
ENSG00000253154_+_86851920.23-P1P2	Gggagaaggcagcttgtgca	624	475	518	866	839
ENSG00000253154_+_86852115.23-P1P2	GAGTAAGATAGGTTAATACA	331	343	224	162	179
ENSG00000253154_+_86852261.23-P1P2	GAGAAGACAGCAGATATGGG	1245	1087	1061	1917	1243
ENSG00000253154_+_86852302.23-P1P2	GGAGTTTTAAGAGGTTGGCA	306	134	212	184	174
ENSG00000253154_+_86852372.23-P1P2	GGATGGAGGTGTCTGTGGTC	476	617	495	498	590
ENSG00000253177_-_93681116.23-P1P2	GCCTTGCCATAAGCAGCAAA	546	460	406	447	641
ENSG00000253177_-_93681137.23-P1P2	GGCTTGGTGAACCCTCAAAA	478	331	378	510	396
ENSG00000253177_-_93681155.23-P1P2	GAAGGCTGTCAAACACCCAG	666	748	533	583	611
ENSG00000253177_-_93681163.23-P1P2	GCAAACACCCAGAGGCCTTG	949	1003	1054	1031	1107
ENSG00000253177_-_93681419.23-P1P2	GGGTGTTGTGGAGTATTCAA	477	592	401	223	371
ENSG00000253177_+_93681126.23-P1P2	GTGTTTGACAGCCTTTTTGA	222	294	285	339	234
ENSG00000253177_+_93681149.23-P1P2	GTCCTGATCCCCAAGGCCTC	1078	833	772	729	643
ENSG00000253177_+_93681210.23-P1P2	GGAACTGAAGCAGCACTCTT	346	342	339	328	273
ENSG00000253177_+_93681313.23-P1P2	GGGATAAAAGAATTACACGT	557	551	522	668	539
ENSG00000253177_+_93681390.23-P1P2	GTACTCCACAACACCCACTG	916	934	861	1000	1039
ENSG00000253182_-_29405716.23-ENST00000522028	GAAGTAATGATTTCTCATTA	326	333	327	274	211
ENSG00000253182_-_29405772.23-ENST00000522028	GCCTTTAAAAAATATTCCAT	107	183	66	59	34
ENSG00000253182_-_29405836.23-ENST00000522028	GAGGGAAACCAAGAATGATC	540	431	407	229	310
ENSG00000253182_-_29405843.23-ENST00000522028	GCCAAGAATGATCTGGATAA	658	453	649	473	442
ENSG00000253182_-_29405909.23-ENST00000522028	GAAATTCACACAACCGGATT	355	310	371	246	215
ENSG00000253182_-_29405930.23-ENST00000522028	GGATCCCActgtgtaatttt	437	445	657	556	654
ENSG00000253182_+_29405685.23-ENST00000522028	GAAATCATTACTTTTAAGAA	265	211	173	146	135
ENSG00000253182_+_29405766.23-ENST00000522028	GCTTAGATGATTCAGACCCA	715	784	873	500	630
ENSG00000253182_+_29405900.23-ENST00000522028	GacacagTGGGATCCCAATC	554	519	314	287	219
ENSG00000253182_+_29406002.23-ENST00000522028	Gtccatttattgcttacaat	609	470	393	440	527
ENSG00000253187_-_27208292.23-P1P2	GGGCCCAAACCCACCGCCCT	1146	837	956	755	761
ENSG00000253187_-_27208446.23-P1P2	GAAGGAGGTGAGATAGAATC	331	409	318	195	180
ENSG00000253187_-_27208591.23-P1P2	GgagagGCGACTCCTAGCAG	711	634	967	635	776
ENSG00000253187_-_27208811.23-P1P2	GGGCGCAGGCCTCCAGTGGG	489	490	370	433	278
ENSG00000253187_+_27208299.23-P1P2	GCCGAGGAAGGGCCCGCGTG	471	412	440	344	285
ENSG00000253187_+_27208315.23-P1P2	GGAGGTTGGGAAGTCTGCCG	689	311	581	473	458
ENSG00000253187_+_27208328.23-P1P2	GTGCGGCTCAAGTAGAGGTT	631	328	591	521	578
ENSG00000253187_+_27208333.23-P1P2	GTCCTCTGCGGCTCAAGTAG	846	859	793	379	357
ENSG00000253187_+_27208363.23-P1P2	GGGCTTCAGGAGAGCCTAGG	689	904	662	753	758
ENSG00000253187_+_27208641.23-P1P2	GGGCTGGACTAGGAAGGATA	441	471	553	344	424
ENSG00000253199_-_20831478.23-P1P2	Ggtgaggcaggacttaaagg	663	678	596	571	618
ENSG00000253199_-_20831492.23-P1P2	Gaaaggaggcgctggccctc	746	454	696	421	475
ENSG00000253199_-_20831503.23-P1P2	Gtggccctcaggggcatgcg	363	287	272	256	237
ENSG00000253199_-_20831529.23-P1P2	Gggtgagcacctgagagtga	871	522	625	763	686
ENSG00000253199_-_20831547.23-P1P2	Gagggcctccttaaagtctg	380	335	289	900	751
ENSG00000253199_-_20831640.23-P1P2	GCCTCAGACTCACTCCCCTG	681	760	737	509	468
ENSG00000253199_-_20831695.23-P1P2	GGTAGTGCTGACTGGAAGAT	491	571	546	395	423
ENSG00000253199_+_20831485.23-P1P2	Gtgccctcgcatgcccctga	1520	1028	1254	1121	1422
ENSG00000253199_+_20831556.23-P1P2	GTCTGggattaggggaccaa	507	595	511	774	828
ENSG00000253199_+_20831830.23-P1P2	GTCCATGCACTGGCACGAAT	929	800	966	795	725
ENSG00000253200_-_22473732.23-ENST00000521025	GAGGATGAGGCACAGAATGA	749	742	832	819	690
ENSG00000253200_-_22473761.23-ENST00000521025	GACAGAGTCAGAGGCCCCGC	839	783	803	990	984
ENSG00000253200_-_22473876.23-ENST00000521025	GCATTCCCTGCACCCTTGCT	964	811	750	859	736
ENSG00000253200_-_22473924.23-ENST00000521025	GAGTAGCACACCTAGTGCAA	861	1096	834	803	916
ENSG00000253200_-_22473928.23-ENST00000521025	GGCACACCTAGTGCAAGGGA	523	557	479	441	475
ENSG00000253200_-_22473945.23-ENST00000521025	GGAAGGTGGCGCAGAGTGCA	560	558	590	450	438
ENSG00000253200_+_22473755.23-ENST00000521025	GGTGGCAGGGTACTCACCAG	405	455	408	218	211
ENSG00000253200_+_22473768.23-ENST00000521025	GATGACAGCCCGAGGTGGCA	640	511	435	611	648
ENSG00000253200_+_22473866.23-ENST00000521025	GCTCAGTCCATGCCGAGCAA	754	816	901	829	810
ENSG00000253200_+_22473977.23-ENST00000521025	GCAAGCGTTCTCAGTGACAA	806	653	758	470	511
ENSG00000253210_-_142137963.23-P2	GCCAAGCCTGGAGCTGACCA	362	441	549	382	349
ENSG00000253210_-_142138266.23-P2	GGCTCTCCAGGGTAGGTCCA	587	525	511	405	438
ENSG00000253210_-_142138282.23-P2	GCCAGGGACTGCCAGATCAG	891	593	545	685	791
ENSG00000253210_-_142138358.23-P2	GACCCCGCCCATTCCTCCCT	1184	693	925	839	1033
ENSG00000253210_-_142138368.23-P2	GTTCCTCCCTCGGTTCCCCA	386	405	367	348	333
ENSG00000253210_-_142139854.23-P1	GAATGACGCTGGGCTATCCA	631	311	616	749	664
ENSG00000253210_-_142139889.23-P1	GCAGGGCAGAGGGTGTCACC	304	334	269	212	278
ENSG00000253210_+_142138008.23-P2	GGGTGGGCGCCGCTAGAGGG	412	371	381	410	531
ENSG00000253210_+_142138146.23-P2	GCGGGTGTGGACAGCAGGAA	542	419	410	509	464
ENSG00000253210_+_142138240.23-P2	GGACCTACCCTGGAGAGCGT	922	626	737	676	604
ENSG00000253210_+_142138349.23-P2	GcTCCCTGGGGAACCGAGGG	440	376	392	247	327
ENSG00000253210_+_142138410.23-P2	GTGCGCGGCGTCGGAGCAAG	464	504	457	302	341
ENSG00000253210_+_142139735.23-P1	GCAGTGACGCCGGGATCTCT	256	166	185	197	113
ENSG00000253210_+_142139947.23-P1	GTGGTACTGACGCCCAGCAG	681	420	564	260	375
ENSG00000253210_+_142140037.23-P1	GTGACAGGGCGTTGAAGGGA	291	434	446	388	439
ENSG00000253210_+_142140041.23-P1	GGACATGACAGGGCGTTGAA	600	730	623	584	626
ENSG00000253210_+_142140051.23-P1	GGGGATCTACTGACATGACA	741	791	597	624	450
ENSG00000253210_+_142140070.23-P1	GGAGGAGACAGAGGTCAAAC	839	715	651	673	769
ENSG00000253210_+_142140079.23-P1	GTGACGTTGCGAGGAGACAG	668	594	681	856	789
ENSG00000253210_+_142140116.23-P1	GATCTGGCAAATTCGAGGTA	828	608	668	692	514
ENSG00000253217_-_101349853.23-P1P2	GGAATGTCCTTCCAGTCTGC	708	499	406	450	592
ENSG00000253217_-_101349871.23-P1P2	GCAGGCAGATAGGCTCTCCA	621	651	653	795	694
ENSG00000253217_-_101349880.23-P1P2	GAGGCTCTCCAAGGAGATTT	333	306	309	255	318
ENSG00000253217_-_101349885.23-P1P2	GCTCCAAGGAGATTTTGGCA	596	471	468	403	389
ENSG00000253217_-_101349898.23-P1P2	GTTGGCAGGGGTGAAATGAC	216	240	251	164	195
ENSG00000253217_+_101349838.23-P1P2	GTATCTGCCTGCAGACTGGA	473	197	285	158	235
ENSG00000253217_+_101349842.23-P1P2	GAGCCTATCTGCCTGCAGAC	459	689	600	267	328
ENSG00000253217_+_101349866.23-P1P2	GACCCCTGCCAAAATCTCCT	943	871	847	771	752
ENSG00000253217_+_101349907.23-P1P2	GAAATTCAGAAATTTCGCTC	368	309	249	131	150
ENSG00000253217_+_101350051.23-P1P2	GGACTAGATAATCTAACTCC	937	580	770	751	725
ENSG00000253307_+_142262946.23-ENST00000517658	GTTCACAGACACGGGCAGGT	755	710	603	619	494
ENSG00000253307_+_142262950.23-ENST00000517658	GGAAATTCACAGACACGGGC	864	685	805	967	860
ENSG00000253307_+_142263054.23-ENST00000517658	GTTCGCGGACACGCACAGGT	959	873	719	890	685
ENSG00000253307_+_142263058.23-ENST00000517658	GGAAATTCGCGGACACGCAC	746	675	687	599	637
ENSG00000253307_+_142263069.23-ENST00000517658	GGTGAAAACACGGAAATTCG	354	364	414	324	269
ENSG00000253307_+_142263129.23-ENST00000517658	GGGAAATTCACAGACACAGG	782	711	667	432	513
ENSG00000253307_+_142263238.23-ENST00000517658	GAATTCATAGACTTGCAGGT	411	626	390	277	226
ENSG00000253307_+_142263242.23-ENST00000517658	GCGGAAATTCATAGACTTGC	909	724	660	780	760
ENSG00000253352_-_31366590.23-ENST00000540687	GTGTTATCTGCTGCTTGTAC	465	428	551	448	575
ENSG00000253352_-_31366791.23-ENST00000540687	GGAAGAGACTGAACCTGGCA	748	561	655	748	708
ENSG00000253352_-_31367098.23-ENST00000540687	GACATTTTCGTTTTGTGGAG	322	360	457	404	327
ENSG00000253352_-_31367349.23-ENST00000519077	GCTCAAAAGACTTAAGACTG	447	426	388	639	831
ENSG00000253352_-_31367349.23-ENST00000566220	GCTCAAAAGACTTAAGACTG	447	426	388	639	831
ENSG00000253352_-_31367377.23-ENST00000519077	GGATGCTTTCCTCAGCAGAA	869	676	631	868	793
ENSG00000253352_-_31367377.23-ENST00000521091	GGATGCTTTCCTCAGCAGAA	869	676	631	868	793
ENSG00000253352_-_31367377.23-ENST00000566220	GGATGCTTTCCTCAGCAGAA	869	676	631	868	793
ENSG00000253352_-_31367380.23-ENST00000519077	GGCTTTCCTCAGCAGAAAGG	481	596	451	881	828
ENSG00000253352_-_31367380.23-ENST00000521091	GGCTTTCCTCAGCAGAAAGG	481	596	451	881	828
ENSG00000253352_-_31367380.23-ENST00000566220	GGCTTTCCTCAGCAGAAAGG	481	596	451	881	828
ENSG00000253352_-_31367420.23-ENST00000519077	GCTCAAAGCTTGAAATTCTG	370	275	314	371	510
ENSG00000253352_-_31367420.23-ENST00000566220	GCTCAAAGCTTGAAATTCTG	370	275	314	371	510
ENSG00000253352_-_31367445.23-ENST00000519077	GAACATGAGATGTCCAGGAT	898	670	670	1429	1808
ENSG00000253352_-_31367445.23-ENST00000521091	GAACATGAGATGTCCAGGAT	898	670	670	1429	1808
ENSG00000253352_-_31367445.23-ENST00000566220	GAACATGAGATGTCCAGGAT	898	670	670	1429	1808
ENSG00000253352_-_31367445.23-ENST00000569149	GAACATGAGATGTCCAGGAT	898	670	670	1429	1808
ENSG00000253352_-_31367485.23-ENST00000519077	GTACAGTGTTCTGCAATAGT	757	497	645	360	433
ENSG00000253352_-_31367485.23-ENST00000521091	GTACAGTGTTCTGCAATAGT	757	497	645	360	433
ENSG00000253352_-_31367485.23-ENST00000563812	GTACAGTGTTCTGCAATAGT	757	497	645	360	433
ENSG00000253352_-_31367485.23-ENST00000566220	GTACAGTGTTCTGCAATAGT	757	497	645	360	433
ENSG00000253352_-_31367485.23-ENST00000569149	GTACAGTGTTCTGCAATAGT	757	497	645	360	433
ENSG00000253352_-_31367518.23-ENST00000519077	GTTCAGTGTAGCCACAGCCA	763	462	629	376	622
ENSG00000253352_-_31367518.23-ENST00000521091	GTTCAGTGTAGCCACAGCCA	763	462	629	376	622
ENSG00000253352_-_31367518.23-ENST00000563812	GTTCAGTGTAGCCACAGCCA	763	462	629	376	622
ENSG00000253352_-_31367518.23-ENST00000566220	GTTCAGTGTAGCCACAGCCA	763	462	629	376	622
ENSG00000253352_-_31367518.23-ENST00000569149	GTTCAGTGTAGCCACAGCCA	763	462	629	376	622
ENSG00000253352_-_31367554.23-ENST00000563812	GGATTTTCAAGACCTGGACC	547	482	570	496	582
ENSG00000253352_-_31367554.23-ENST00000569149	GGATTTTCAAGACCTGGACC	547	482	570	496	582
ENSG00000253352_-_31367581.23-ENST00000521091	GGAAAGAGCTTGTCACGATG	700	735	659	407	372
ENSG00000253352_-_31367581.23-ENST00000563812	GGAAAGAGCTTGTCACGATG	700	735	659	407	372
ENSG00000253352_-_31367581.23-ENST00000569149	GGAAAGAGCTTGTCACGATG	700	735	659	407	372
ENSG00000253352_-_31367593.23-ENST00000521091	GCACGATGCGGCAGGAACAC	529	396	497	450	399
ENSG00000253352_-_31367593.23-ENST00000563812	GCACGATGCGGCAGGAACAC	529	396	497	450	399
ENSG00000253352_-_31367593.23-ENST00000569149	GCACGATGCGGCAGGAACAC	529	396	497	450	399
ENSG00000253352_-_31367596.23-ENST00000521091	GGATGCGGCAGGAACACTGG	1163	1137	1116	888	929
ENSG00000253352_-_31367596.23-ENST00000563812	GGATGCGGCAGGAACACTGG	1163	1137	1116	888	929
ENSG00000253352_-_31367596.23-ENST00000569149	GGATGCGGCAGGAACACTGG	1163	1137	1116	888	929
ENSG00000253352_-_31367740.23-ENST00000563812	GAGACCCTCAGTGCAAACTG	674	553	517	476	517
ENSG00000253352_-_31368293.23-ENST00000602393	GTAGGGAGCCCTCAGACATA	311	179	349	239	167
ENSG00000253352_-_31368319.23-ENST00000602393	GACCAATATGTTGAATGATG	404	313	318	260	385
ENSG00000253352_-_31368335.23-ENST00000602393	GATGGGGTATTACATACAGA	367	465	305	386	331
ENSG00000253352_-_31368431.23-ENST00000602393	GTCATAAGACAGTTTGAGGA	517	534	530	492	349
ENSG00000253352_-_31369449.23-ENST00000569384	GCTCCTCATAGCATCTTCTT	408	369	430	244	306
ENSG00000253352_-_31369573.23-ENST00000569384	GGGCTTCTCTTGATACATCA	1005	1021	1240	1770	1545
ENSG00000253352_-_31369756.23-ENST00000569384	Gacagctgtgaaagtggtag	1239	1060	1012	1174	1387
ENSG00000253352_-_31369891.23-ENST00000569384	GCTGGTGCCCCTAGTCACAT	968	808	877	635	604
ENSG00000253352_+_31366558.23-ENST00000540687	GAGCAGATAACAGAGTTGAC	730	522	643	725	734
ENSG00000253352_+_31366593.23-ENST00000540687	GATGAGAGTCAGAAAAGTAC	218	285	376	276	223
ENSG00000253352_+_31366625.23-ENST00000540687	GTGGATGACAACCATGGTCG	439	386	385	280	308
ENSG00000253352_+_31366644.23-ENST00000540687	GGTAAAGTAGGATCAAGTAA	302	295	347	240	317
ENSG00000253352_+_31366656.23-ENST00000540687	GCAGCCTAGACATGTAAAGT	546	769	552	751	912
ENSG00000253352_+_31367105.23-ENST00000519077	GTGCTTAGGGCTGTACCACT	512	784	609	479	477
ENSG00000253352_+_31367105.23-ENST00000540687	GTGCTTAGGGCTGTACCACT	512	784	609	479	477
ENSG00000253352_+_31367105.23-ENST00000566220	GTGCTTAGGGCTGTACCACT	512	784	609	479	477
ENSG00000253352_+_31367118.23-ENST00000540687	GGTTTGTGTTCACTTGCTTA	581	472	576	341	570
ENSG00000253352_+_31367118.23-ENST00000566220	GGTTTGTGTTCACTTGCTTA	581	472	576	341	570
ENSG00000253352_+_31367507.23-ENST00000519077	GAATCTGGAGTCCATGGCTG	417	469	363	285	308
ENSG00000253352_+_31367507.23-ENST00000521091	GAATCTGGAGTCCATGGCTG	417	469	363	285	308
ENSG00000253352_+_31367507.23-ENST00000563812	GAATCTGGAGTCCATGGCTG	417	469	363	285	308
ENSG00000253352_+_31367507.23-ENST00000566220	GAATCTGGAGTCCATGGCTG	417	469	363	285	308
ENSG00000253352_+_31367507.23-ENST00000569149	GAATCTGGAGTCCATGGCTG	417	469	363	285	308
ENSG00000253352_+_31367513.23-ENST00000519077	GTCTGGAAATCTGGAGTCCA	394	238	313	293	401
ENSG00000253352_+_31367513.23-ENST00000521091	GTCTGGAAATCTGGAGTCCA	394	238	313	293	401
ENSG00000253352_+_31367513.23-ENST00000563812	GTCTGGAAATCTGGAGTCCA	394	238	313	293	401
ENSG00000253352_+_31367513.23-ENST00000569149	GTCTGGAAATCTGGAGTCCA	394	238	313	293	401
ENSG00000253352_+_31367674.23-ENST00000563812	GTTCCCAGTAACAGTGCTGG	888	593	689	753	714
ENSG00000253352_+_31367674.23-ENST00000569149	GTTCCCAGTAACAGTGCTGG	888	593	689	753	714
ENSG00000253352_+_31368279.23-ENST00000602393	GGGTTTCTCCTTATGTCTGA	286	384	381	453	493
ENSG00000253352_+_31368299.23-ENST00000602393	GACCCCATCATTCAACATAT	846	727	690	388	405
ENSG00000253352_+_31368337.23-ENST00000602393	GGTAGGAGAAAATAAGGTCT	247	348	269	283	227
ENSG00000253352_+_31368354.23-ENST00000602393	GACAAGATTCCATCTTAAGT	681	572	668	761	495
ENSG00000253352_+_31368528.23-ENST00000602393	GGGCATTTTTTGGTGAGGAG	400	349	384	236	354
ENSG00000253352_+_31368563.23-ENST00000602393	GTTTAGGAGAGTAATTTGAT	318	319	358	400	489
ENSG00000253352_+_31369430.23-ENST00000569384	GTTCCAAAGAAGATGCTATG	275	288	232	379	285
ENSG00000253352_+_31369496.23-ENST00000569384	GGTTAGGTAAGGGGACTCCT	662	706	596	686	605
ENSG00000253352_+_31369506.23-ENST00000569384	GGTGAGATGCTGTTAGGTAA	712	881	536	495	631
ENSG00000253352_+_31369772.23-ENST00000569384	GCCAAGGagagtactggact	757	637	753	504	728
ENSG00000253352_+_31369800.23-ENST00000569384	GAACACTGTGGGTAAAATGG	348	216	285	147	194
ENSG00000253352_+_31369864.23-ENST00000569384	GTGACTAGGGGCACCAGATC	407	441	356	162	217
ENSG00000253376_-_58803169.23-ENST00000522281	Gcaaacacttacattatcat	624	433	389	300	461
ENSG00000253376_-_58803309.23-ENST00000522281	Gtcctctggatactgcctgg	713	818	592	742	773
ENSG00000253376_+_58803289.23-ENST00000522281	Gtcctccaggcagtatccag	808	713	755	716	924
ENSG00000253389_-_41518800.23-P1P2	GgCCAACTGTTAGCAGGGTT	1194	1177	1143	1213	1038
ENSG00000253389_-_41518873.23-P1P2	GATGCTGGGGTGGCTGGGAG	582	428	423	521	683
ENSG00000253389_-_41518925.23-P1P2	GTGAAGACCAGGCCATGCAG	1181	894	1133	960	1127
ENSG00000253389_-_41518957.23-P1P2	GGGCAGCGTTACCTCCCGAG	533	437	465	499	397
ENSG00000253389_-_41519054.23-P1P2	GTCCTGCCCTCTATCAGGTC	840	498	823	693	666
ENSG00000253389_-_41519169.23-P1P2	GTCGAAAGGAGGCCACACGG	761	522	675	617	639
ENSG00000253389_-_41519207.23-P1P2	GCACCAGGGAGAAGAGAGAC	431	257	518	290	520
ENSG00000253389_+_41518895.23-P1P2	GGGCCTGGTCTTCAGTGGAG	1170	587	620	505	441
ENSG00000253389_+_41519034.23-P1P2	GGCCGGACCTGATAGAGGGC	765	648	731	1153	901
ENSG00000253389_+_41519038.23-P1P2	GTACAGCCGGACCTGATAGA	860	933	972	947	904
ENSG00000253390_-_23316136.23-ENST00000521021	GTGGATTCAGCTACTGTTAA	492	385	494	655	532
ENSG00000253390_-_23316396.23-ENST00000521021	GTAGAAAACCCTGTGACCCA	662	456	557	436	442
ENSG00000253390_-_23316531.23-ENST00000521021	GTGTTAGTCTTCCTTAAGGA	62	178	79	86	58
ENSG00000253390_+_23316143.23-ENST00000521021	Gctaaccttctgaggcttca	307	246	426	191	248
ENSG00000253390_+_23316151.23-ENST00000521021	Gctttggctctaaccttctg	726	606	747	725	682
ENSG00000253390_+_23316189.23-ENST00000521021	Gctgtaaaagaaggtgattg	484	519	385	364	307
ENSG00000253390_+_23316198.23-ENST00000521021	Gggctcttaactgtaaaaga	173	253	229	125	113
ENSG00000253390_+_23316295.23-ENST00000521021	GACTGATGCGCAAGTCATGt	686	620	638	559	594
ENSG00000253390_+_23316485.23-ENST00000521021	GCCCCAACCAGTGTCTCCAA	465	461	519	402	351
ENSG00000253390_+_23316520.23-ENST00000521021	GTTTAGTAGAGCCCTCCTTA	584	633	759	524	450
ENSG00000253404_-_138088892.23-P1P2	GGGAGGAAGAGGTCCCTCGG	552	725	499	805	785
ENSG00000253404_-_138088925.23-P1P2	GCGTTGCCAGACTCTCTTCG	649	546	599	534	561
ENSG00000253404_-_138088970.23-P1P2	GAGCGGAGGCCGGAACGGCC	333	304	336	193	158
ENSG00000253404_-_138089017.23-P1P2	GggcgccgggAAGAGCGAGT	457	469	451	348	367
ENSG00000253404_-_138089036.23-P1P2	GCGGAGGGAGGTGCCAGGAA	782	759	736	1488	1553
ENSG00000253404_+_138088703.23-P1P2	GGCGCACAGGTGAGGCTCAG	647	571	609	493	401
ENSG00000253404_+_138088743.23-P1P2	GGGCGGAGAGGGCTGCGCGA	620	327	441	430	375
ENSG00000253404_+_138088755.23-P1P2	GGAACAGCCCGCGGGCGGAG	504	532	581	519	360
ENSG00000253404_+_138088883.23-P1P2	GGCCGGACCGGGACCCCCGA	823	666	867	1045	829
ENSG00000253404_+_138088909.23-P1P2	GCCCCACCGCGAAGAGAGTC	1002	793	701	1068	1055
ENSG00000253474_-_50081100.23-P1P2	Gaagaagactaggtctgtca	92	139	163	98	152
ENSG00000253474_-_50081126.23-P1P2	GacagaaactgtccAACAct	393	302	456	354	437
ENSG00000253474_-_50081150.23-P1P2	Gtttgcactgttgctgaatg	492	341	546	423	400
ENSG00000253474_+_50081116.23-P1P2	GcagtgcaaagtccaagTGT	536	418	468	368	354
ENSG00000253474_+_50081251.23-P1P2	Gcagataaattgggcaggaa	934	647	845	771	856
ENSG00000253474_+_50081261.23-P1P2	Gacgttttaaccagataaat	332	224	298	243	372
ENSG00000253474_+_50081333.23-P1P2	Ggatgctttctcccaatatc	661	670	536	631	582
ENSG00000253474_+_50081384.23-P1P2	Gagcaatctaagaaaaacca	449	315	359	382	315
ENSG00000253476_-_25283628.23-ENST00000523840	GCTGGGTAGGTAGGCCTCAC	653	532	473	694	746
ENSG00000253476_-_25283640.23-ENST00000523840	GGCCTCACTGGATTTCTTGT	624	574	719	560	498
ENSG00000253476_+_25283620.23-ENST00000523840	GACCTACAAGAAATCCAGTG	840	567	545	348	522
ENSG00000253477_+_104511113.23-P1P2	GACCAGCGGCCGGAGAACGG	711	743	678	463	395
ENSG00000253477_+_104511318.23-P1P2	GCGACCACTGGAGGCTGTGA	467	424	366	231	305
ENSG00000253477_+_104511353.23-P1P2	GGAGTTAGGGTTGGCCGGGA	468	378	336	267	231
ENSG00000253477_+_104511366.23-P1P2	GGGAGAGACGAGGAGAGTTA	383	395	436	238	272
ENSG00000253477_+_104511376.23-P1P2	GGACAGCGCGAGGAGAGACG	828	655	863	351	434
ENSG00000253477_+_104511386.23-P1P2	GGAGGACGCGAGACAGCGCG	965	808	925	905	856
ENSG00000253477_+_104511407.23-P1P2	GTGTGCGGAAGGATCCTGAG	424	258	284	150	212
ENSG00000253477_+_104511422.23-P1P2	GGCTGGACGCTGAGAATGTG	542	569	579	713	621
ENSG00000253477_+_104511720.23-P1P2	GGAGCTGAAGGTGGGTGACA	517	469	434	409	537
ENSG00000253477_+_104511745.23-P1P2	GGCAAGGCGCCCGAGAGTCA	340	385	310	232	236
ENSG00000253508_-_27232850.23-ENST00000523331	GTGGCCCGCGTGCCGTCAGA	617	565	682	518	609
ENSG00000253508_-_27232853.23-ENST00000523331	GCCCGCGTGCCGTCAGAGGG	1132	1130	1036	1590	1546
ENSG00000253508_-_27232868.23-ENST00000523331	GAGGGAGGCCCGCTTTACAC	851	778	800	1100	1143
ENSG00000253508_-_27232990.23-ENST00000523331	GTTCACACCCCAGTACCTGG	542	535	543	775	830
ENSG00000253508_-_27233024.23-ENST00000523331	GGCCGCATAACCGCCCGCAG	1298	967	859	749	704
ENSG00000253508_+_27232776.23-ENST00000523331	GTCCCGGCGCGGAACAGCAA	518	574	508	469	415
ENSG00000253508_+_27232822.23-ENST00000523331	GACGGCACGCGGGCCAGTCG	561	813	586	302	292
ENSG00000253508_+_27232995.23-ENST00000523331	GGGCGGTTATGCGGCGACAT	832	756	760	692	664
ENSG00000253508_+_27233004.23-ENST00000523331	GACCTCTGCGGGCGGTTATG	765	565	792	636	871
ENSG00000253508_+_27233061.23-ENST00000523331	GCTGAAGAGCCGGATCCACT	638	699	802	612	507
ENSG00000253522_-_159895305.23-P1P2	GTTCCTGGATGGCACCAGCA	446	291	382	236	242
ENSG00000253522_-_159895313.23-P1P2	GTGGCACCAGCAGGGCCGAT	534	378	535	288	296
ENSG00000253522_-_159895318.23-P1P2	GCCAGCAGGGCCGATTGGAG	421	405	402	197	259
ENSG00000253522_-_159895329.23-P1P2	GGATTGGAGTGGTAAACCCT	738	800	464	645	604
ENSG00000253522_-_159895333.23-P1P2	GGGAGTGGTAAACCCTGGGC	755	622	506	482	651
ENSG00000253522_-_159895337.23-P1P2	GTGGTAAACCCTGGGCCGGA	323	346	340	418	389
ENSG00000253522_-_159895352.23-P1P2	GCGGAAGGCATGCCAAAGGG	579	488	438	496	606
ENSG00000253522_-_159895357.23-P1P2	GGGCATGCCAAAGGGTGGAC	616	399	604	481	563
ENSG00000253522_-_159895366.23-P1P2	GAAGGGTGGACAGGATGGAC	990	454	507	1535	2722
ENSG00000253522_-_159895401.23-P1P2	GACGAGGAGGGGGAGAACAG	540	540	647	558	636
ENSG00000253535_-_24244746.23-P1P2	Gattccacttgactaagaca	830	566	666	490	684
ENSG00000253535_-_24244842.23-P1P2	Gcctctgtggcacctttact	725	682	601	553	400
ENSG00000253535_-_24245045.23-P1P2	Ggttcccagagctctaggtt	680	482	426	645	705
ENSG00000253535_-_24245061.23-P1P2	Ggtttggcaagccttcttct	424	377	334	366	396
ENSG00000253535_-_24245125.23-P1P2	Gaattgcacctctgagacac	465	460	471	857	709
ENSG00000253535_+_24244717.23-P1P2	Gtagtcaagtggaattagaa	188	334	243	93	98
ENSG00000253535_+_24244728.23-P1P2	Gggaccctgtcttagtcaag	366	447	351	272	288
ENSG00000253535_+_24244832.23-P1P2	Gccccgccgttaccgagtaa	399	286	308	234	323
ENSG00000253535_+_24244990.23-P1P2	Gatcttaacatcatgcacaa	768	782	643	836	823
ENSG00000253535_+_24245099.23-P1P2	Ggtctcagaggtgcaattaa	349	370	310	257	289
ENSG00000253549_-_86376194.23-P1P2	GCCGCCCCCGAGCACGAAGT	765	466	648	387	433
ENSG00000253549_-_86376327.23-P1P2	GGACCATGTCCCATCACTGG	615	607	793	727	620
ENSG00000253549_-_86376476.23-P1P2	GCCGCGGCCGCGGGGAGTGC	536	556	615	351	376
ENSG00000253549_-_86376496.23-P1P2	GGGAGGCTCAGGTGCGCCCC	442	599	568	377	526
ENSG00000253549_-_86376565.23-P1P2	GCCCAGCTGCGAGGCCACTG	1059	720	966	1410	1171
ENSG00000253549_+_86376130.23-P1P2	GGGACCTAGGCGACAAGGGG	980	1051	734	1166	1365
ENSG00000253549_+_86376261.23-P1P2	GGGAATCGGCACCGATCTGG	882	692	762	641	660
ENSG00000253549_+_86376505.23-P1P2	GGGCGCCGCGGAGCCGCGAG	778	669	662	818	865
ENSG00000253549_+_86376535.23-P1P2	GCCTCGCAGCTGGGGCAAGG	427	418	344	230	221
ENSG00000253549_+_86376557.23-P1P2	GCGCGGGGATTCCTCCACAG	668	741	554	475	423
ENSG00000253582_-_107669704.23-P1P2	GCAACTCCAGCAGTCTCCCC	934	658	922	737	895
ENSG00000253582_-_107669732.23-P1P2	GTTTAGCCTCTGCTCTGACC	909	803	858	898	942
ENSG00000253582_-_107669833.23-P1P2	GCGGGCCAGGCCAGCTCCAT	807	664	729	457	456
ENSG00000253582_+_107669346.23-P1P2	GGGGACAAAGAACCTAGACA	779	731	596	672	555
ENSG00000253582_+_107669678.23-P1P2	GGGAGACTGCTGGAGTTGCA	431	492	373	464	364
ENSG00000253582_+_107669698.23-P1P2	GGAGGCTAAAAATGGCCCAG	452	434	545	427	416
ENSG00000253582_+_107669716.23-P1P2	GTCCCGCCAGGTCAGAGCAG	865	874	786	1613	1658
ENSG00000253582_+_107669752.23-P1P2	GTTTCAGGACTGCAGGGGAA	630	413	545	343	360
ENSG00000253582_+_107669758.23-P1P2	GCCGGACTTTCAGGACTGCA	656	676	750	783	899
ENSG00000253582_+_107669767.23-P1P2	GGCGCTCGGACCGGACTTTC	672	638	596	636	549
ENSG00000253616_-_22931850.23-P1P2	GggtcacacagctaTTCCTG	468	406	531	626	542
ENSG00000253616_-_22931886.23-P1P2	GATGGGTGAGCCAACCTCAG	841	685	597	472	558
ENSG00000253616_-_22932100.23-P1P2	GcTGGCCCTGGTCTTGTACA	780	690	648	421	406
ENSG00000253616_-_22932224.23-P1P2	GGGTCAACTGGCAGCTTTAA	420	424	386	482	401
ENSG00000253616_-_22932268.23-P1P2	GGAGGAGCCTGCTTGGCTTG	710	444	527	557	623
ENSG00000253616_-_22932273.23-P1P2	GGCCTGCTTGGCTTGAGGGA	810	571	558	548	446
ENSG00000253616_-_22932288.23-P1P2	GGGGAGGGTGAGGGCCACAC	371	391	358	337	281
ENSG00000253616_+_22932053.23-P1P2	Gtaaagagctgcaggagtcc	553	616	607	521	462
ENSG00000253616_+_22932083.23-P1P2	GTTATCCCTGTACAAGACCA	905	506	680	332	359
ENSG00000253616_+_22932253.23-P1P2	GACCCTCCCTCAAGCCAAGC	618	363	604	611	614
ENSG00000253641_-_10332100.23-ENST00000524047	GAGAGGACTCAGGCTAAAAG	509	569	522	857	537
ENSG00000253641_-_10332133.23-ENST00000524047	GCAAGTTCCAGGTGACCCAT	707	522	663	457	310
ENSG00000253641_-_10332348.23-ENST00000524047	GACAGTAACAGGATGGCCCA	623	467	563	854	825
ENSG00000253641_-_10332393.23-ENST00000524047	GAGTCTGGCTCATACTTATA	475	558	600	417	513
ENSG00000253641_-_10332462.23-ENST00000524047	GACAACTCGGTGTACACTCC	684	469	591	459	318
ENSG00000253641_-_10332570.23-ENST00000524047	GGCCCCCCTACTGTCACCCT	1182	652	857	763	625
ENSG00000253641_+_10332067.23-ENST00000524047	GTGAGTCCTCTCCAAGAGTT	495	375	367	219	307
ENSG00000253641_+_10332213.23-ENST00000524047	GAACTCCACGTTGCAATGAG	685	591	627	657	709
ENSG00000253641_+_10332402.23-ENST00000524047	GATCGAGAGGAAGACTGTGC	485	553	642	506	400
ENSG00000253641_+_10332482.23-ENST00000524047	GGTATTATCAGCTGGGGTGT	671	538	586	427	563
ENSG00000253669_-_103819289.23-P1P2	GCACCTGCAGCGCGGGCTGA	1131	811	1112	659	788
ENSG00000253669_-_103819293.23-P1P2	GTGCAGCGCGGGCTGACGGC	1642	1314	1241	1391	1437
ENSG00000253669_-_103819303.23-P1P2	GGCTGACGGCGGGCGACTGA	781	621	790	899	950
ENSG00000253669_-_103819307.23-P1P2	GACGGCGGGCGACTGAAGGA	1306	908	827	652	550
ENSG00000253669_-_103819491.23-P1P2	GCGGGCCTCGGTGACACCGG	583	431	627	515	532
ENSG00000253669_+_103819338.23-P1P2	GAGGGGGCAGACTTCGGAAG	280	247	258	303	352
ENSG00000253669_+_103819344.23-P1P2	GAGTGGAAGGGGGCAGACTT	525	444	358	426	339
ENSG00000253669_+_103819354.23-P1P2	GgccgcTCCGCAGTGGAAGG	1339	1308	1106	709	719
ENSG00000253669_+_103819485.23-P1P2	GGGAAGACCCCAGCGACCTC	651	585	775	673	778
ENSG00000253669_+_103819558.23-P1P2	GAGAGGGTCGGCATAGAGTG	555	585	520	541	662
ENSG00000253716_-_144363553.23-P1P2	Ggggagcacctgctacgcta	639	800	683	581	757
ENSG00000253716_-_144363568.23-P1P2	Ggctagggctgtggaaacaa	880	714	628	456	665
ENSG00000253716_-_144363682.23-P1P2	GGGGTGGGGACAGATCCCCG	514	550	389	756	575
ENSG00000253716_-_144363696.23-P1P2	GCCCCGAGGCGAGGCGTCGA	399	356	342	340	453
ENSG00000253716_-_144363719.23-P1P2	GTGCGGTCTGAGGTCTCTAG	819	643	769	503	496
ENSG00000253716_-_144363723.23-P1P2	GGTCTGAGGTCTCTAGCGGG	379	383	274	304	329
ENSG00000253716_-_144363800.23-P1P2	Ggaaggaagtgctcttgccg	691	865	872	647	537
ENSG00000253716_+_144363724.23-P1P2	GCTTCGCAGAAGAGCTTCAT	727	658	554	841	614
ENSG00000253716_+_144363761.23-P1P2	GcttccGCGGCTGCTAAAAC	676	759	745	479	473
ENSG00000253716_+_144363774.23-P1P2	GgcaagagcacttccttccG	813	1098	813	871	807
ENSG00000253738_-_92082284.23-P1P2	GCTCTGCGCGCCTCACGTCA	868	634	805	715	736
ENSG00000253738_-_92082311.23-P1P2	GAGCCTAGCGCGTAGCTTTA	826	862	990	852	835
ENSG00000253738_-_92082320.23-P1P2	GCGTAGCTTTATGGCTGACT	1071	705	670	645	760
ENSG00000253738_-_92082326.23-P1P2	GTTTATGGCTGACTCGGCTC	546	598	706	427	540
ENSG00000253738_-_92082346.23-P1P2	GGGCGCTCTAGCCAATTCCG	392	387	377	396	506
ENSG00000253738_+_92082250.23-P1P2	GCGCGCAGAGATGGCGTAAC	751	786	592	805	480
ENSG00000253738_+_92082285.23-P1P2	GAAGCTACGCGCTAGGCTCT	383	363	388	595	569
ENSG00000253738_+_92082335.23-P1P2	GGAGTTTGCAGCCTCGGAAT	852	555	779	621	561
ENSG00000253738_+_92082356.23-P1P2	GCAGACTGCGAGCGGAGAAG	410	322	314	329	489
ENSG00000253738_+_92082364.23-P1P2	GGGAGGAACCAGACTGCGAG	840	775	782	789	810
ENSG00000253773_-_96281048.23-P1P2	GCCCTCTGGGGCATGCCGGG	1136	918	883	1163	1001
ENSG00000253773_-_96281072.23-P1P2	GGAGTCTGCGCTGAGTGAAG	778	487	625	502	573
ENSG00000253773_-_96281093.23-P1P2	GGTGCCAGAATCCGCGAAGA	937	650	595	731	618
ENSG00000253773_-_96281118.23-P1P2	GACGAATGCGCTGCCGCGGA	1088	774	811	744	752
ENSG00000253773_-_96281123.23-P1P2	GTGCGCTGCCGCGGAGGGTA	604	376	478	263	181
ENSG00000253773_-_96281132.23-P1P2	GGCGGAGGGTAGGGCGCTGA	436	369	573	502	474
ENSG00000253773_-_96281212.23-P1P2	GCGGCGGAGGGGCAGCTCTA	127	106	186	51	71
ENSG00000253773_+_96281082.23-P1P2	GCATTCGTCGACCCTCTTCG	872	641	621	759	789
ENSG00000253773_+_96281322.23-P1P2	GGTATGGTCGAGCAGCCCAA	1131	919	829	895	1049
ENSG00000253773_+_96281410.23-P1P2	GGCCAGGCGATTCAAGATGG	965	863	818	566	758
ENSG00000253821_-_58405450.23-P1P2	GAGTGAGAgagcatatgccc	765	580	692	1061	787
ENSG00000253821_-_58405832.23-P1P2	GTCTTCTGCTATAATACCTT	243	255	248	153	141
ENSG00000253821_-_58405923.23-P1P2	Gctgactgtgcagactgggg	832	785	1013	665	908
ENSG00000253821_+_58405607.23-P1P2	Gcaacttcttagtagaatat	88	187	229	163	77
ENSG00000253821_+_58405645.23-P1P2	Gaataccacaaaatgagctt	619	757	587	474	504
ENSG00000253821_+_58405791.23-P1P2	GGAAAGAGAATACAGAACAT	722	640	672	568	512
ENSG00000253821_+_58405871.23-P1P2	GCCAAGTGATACATGGACAG	1033	824	927	916	997
ENSG00000253821_+_58405878.23-P1P2	GAGGAGAACCAAGTGATACA	897	863	778	782	733
ENSG00000253821_+_58405897.23-P1P2	GccagtctgcacagtcagCA	969	939	881	902	943
ENSG00000253821_+_58405936.23-P1P2	Gtggttgaaattctatgtga	376	260	303	287	210
ENSG00000253853_-_2584503.23-P1P2	Gctgtccattaaaaagagga	623	536	515	423	491
ENSG00000253853_-_2584564.23-P1P2	Gtctggacagagcagcgagt	729	554	660	356	419
ENSG00000253853_-_2584712.23-P1P2	Gagtgtccagctgccgaagt	360	459	433	248	299
ENSG00000253853_-_2584766.23-P1P2	Gccctgagaagtctatttgt	632	537	576	558	459
ENSG00000253853_-_2584945.23-P1P2	Ggtaaaactacacggagaga	748	505	650	557	585
ENSG00000253853_+_2584696.23-P1P2	Gcctttcccacttcggcagc	665	395	466	517	613
ENSG00000253853_+_2584731.23-P1P2	Gtctcagggggtgtctgttc	469	234	403	257	276
ENSG00000253853_+_2584746.23-P1P2	Gtcccacaaatagacttctc	428	415	354	420	423
ENSG00000253853_+_2584848.23-P1P2	Gggggacccattcagctccc	533	336	498	467	395
ENSG00000253853_+_2584903.23-P1P2	Gccctctgttcctctcccgt	693	715	789	819	735
ENSG00000253948_-_100025195.23-P1P2	GCCAAGACGGACCTCCACAT	1079	1146	1149	993	1002
ENSG00000253948_-_100025216.23-P1P2	GGGAACCGCCGCCGGCGCAG	711	695	669	645	632
ENSG00000253948_+_100025006.23-P1P2	GGAAGCAATAGGCCGCTGGT	564	581	600	329	379
ENSG00000253948_+_100025034.23-P1P2	GAACTTGGTTGGGTTCACTG	370	355	342	359	381
ENSG00000253948_+_100025184.23-P1P2	GGCGGCGGTTCCCGATGTGG	649	613	700	346	398
ENSG00000253948_+_100025187.23-P1P2	GCCGGCGGCGGTTCCCGATG	932	876	923	863	771
ENSG00000253948_+_100025235.23-P1P2	GAAGTGGCGCTCCGGGGAGA	441	399	333	555	592
ENSG00000253948_+_100025241.23-P1P2	GATCCGGAAGTGGCGCTCCG	474	359	399	273	281
ENSG00000253948_+_100025251.23-P1P2	GAACACTCGAGATCCGGAAG	440	574	569	418	424
ENSG00000253948_+_100025294.23-P1P2	GCTCTAGGAGGTGTCTAAGG	421	349	368	239	222
ENSG00000253968_-_172841080.23-ENST00000523205	Gttcagcctacttgatgtga	472	434	537	495	646
ENSG00000253968_-_172841206.23-ENST00000523205	Gtattgtaagaatacggtgt	469	445	487	380	446
ENSG00000253968_+_172841025.23-ENST00000523205	Ggttcgtcctgctgtctccc	1623	1122	1179	1335	1132
ENSG00000253982_-_1711312.23-P1P2	GGTGTCCTCACCGAGCCCCG	717	771	682	853	940
ENSG00000253982_-_1711415.23-P1P2	GCGCAGCTTTCAGGTCCCCT	943	1109	1054	693	834
ENSG00000253982_-_1711426.23-P1P2	GGGTCCCCTCGGCCCCGTCC	477	451	493	451	382
ENSG00000253982_-_1711441.23-P1P2	GGTCCGGGTGCAGCGCAACC	386	389	475	365	407
ENSG00000253982_-_1711485.23-P1P2	GCCCATGCCGCCGCCCGCCA	1236	1165	1504	1005	925
ENSG00000253982_+_1711350.23-P1P2	GTCCAGAAGAGCCCCGGCCG	795	837	747	647	723
ENSG00000253982_+_1711465.23-P1P2	GACCATGGCGGGCGGCGGCA	355	396	542	275	223
ENSG00000253982_+_1711473.23-P1P2	GCGGGCTGAACCATGGCGGG	597	457	393	398	289
ENSG00000253982_+_1711476.23-P1P2	GGGCCGGGCTGAACCATGGC	978	468	604	500	677
ENSG00000253982_+_1711480.23-P1P2	GGCGGGGCCGGGCTGAACCA	795	878	836	887	765
ENSG00000254006_-_65729730.23-P1P2	Gacccttctcattctgagat	437	413	394	183	326
ENSG00000254006_-_65729734.23-P1P2	Gttctcattctgagataggt	387	359	393	278	268
ENSG00000254006_-_65729900.23-P1P2	Gcgtttgttgctttatcctc	753	836	784	558	739
ENSG00000254006_-_65729929.23-P1P2	Gtcagcatcagtaatttctt	1025	1180	970	993	1318
ENSG00000254006_-_65730125.23-P1P2	Gaagccctatcaaaagctta	515	622	422	358	304
ENSG00000254006_-_65730133.23-P1P2	Gtcaaaagcttatggtgact	567	393	515	661	696
ENSG00000254006_-_65730150.23-P1P2	Gcttggttaaagaaggttgc	752	575	484	443	518
ENSG00000254006_+_65729813.23-P1P2	Ggatctaggtgagaaacgtt	363	280	378	250	220
ENSG00000254006_+_65729827.23-P1P2	Gatcttggattatgtgatct	329	314	206	214	95
ENSG00000254006_+_65729894.23-P1P2	Ggatgctgaggaagatcctg	723	681	560	679	757
ENSG00000254026_-_20811144.23-P1P2	GCTGAATCATGATTAACCAC	651	706	662	478	573
ENSG00000254026_-_20811178.23-P1P2	GGCCAAAGTATCTGATGCAC	498	455	351	362	381
ENSG00000254026_-_20811214.23-P1P2	GTTCAAAATCAGGTTCTTAC	587	437	546	453	607
ENSG00000254026_-_20811218.23-P1P2	GAAATCAGGTTCTTACAGGA	224	293	280	267	222
ENSG00000254026_-_20811233.23-P1P2	GAGGAAGGACAAGGGACACT	451	471	659	457	592
ENSG00000254026_-_20811586.23-P1P2	Ggccgatccagaggcctcta	349	351	432	173	196
ENSG00000254026_-_20811606.23-P1P2	GggtAGGTATGTACTATACA	626	329	445	252	211
ENSG00000254026_+_20811138.23-P1P2	GGGCTTCCTTCTTCTTCCAG	684	299	485	604	767
ENSG00000254026_+_20811158.23-P1P2	GTCCAGTGCATCAGATACTT	666	494	586	376	326
ENSG00000254026_+_20811245.23-P1P2	GCTATATCAAATACTGTCTG	580	558	521	406	496
ENSG00000254027_-_82193592.23-P1P2	GTGAGCCGAACCCTTTGGAT	398	407	423	351	269
ENSG00000254027_-_82193602.23-P1P2	GCCTTTGGATTGGTACCCCA	602	608	463	257	350
ENSG00000254027_-_82193612.23-P1P2	GGGTACCCCATGGAACACCA	342	216	310	164	120
ENSG00000254027_-_82193628.23-P1P2	GCCAGGGCCCCCGAGAAGCG	314	385	445	465	412
ENSG00000254027_-_82193637.23-P1P2	GCCGAGAAGCGTGGCGCTGG	752	485	573	366	430
ENSG00000254027_+_82193426.23-P1P2	GTCCCCATGAAGAAAACGGA	188	264	252	106	179
ENSG00000254027_+_82193560.23-P1P2	GGGTTCGGCTCAACTGGTAA	280	221	228	213	150
ENSG00000254027_+_82193575.23-P1P2	GGGTACCAATCCAAAGGGTT	695	394	432	334	304
ENSG00000254027_+_82193595.23-P1P2	GGGGGCCCTGGTGTTCCATG	268	269	340	344	160
ENSG00000254027_+_82193673.23-P1P2	GACAGGCCACCCGCCCACTG	702	676	623	540	611
ENSG00000254054_-_17763176.23-P1P2	Gctttgggaatgatgcagag	322	442	312	194	238
ENSG00000254054_-_17763278.23-P1P2	GTGACTCCAAAGATCCTGGA	558	577	730	531	501
ENSG00000254054_-_17763298.23-P1P2	GGGTGCCAGCAAGTGAGGTT	683	528	764	996	1112
ENSG00000254054_-_17763474.23-P1P2	GTTTCAAGGCTCCATTCCAT	432	474	356	340	273
ENSG00000254054_+_17763071.23-P1P2	Gcttacggaagattcaggca	515	260	406	260	281
ENSG00000254054_+_17763076.23-P1P2	Gagattcttacggaagattc	245	256	355	291	313
ENSG00000254054_+_17763086.23-P1P2	Gtctgtgtagtagattctta	406	354	359	141	351
ENSG00000254054_+_17763262.23-P1P2	GTGGCACCTTCCAGGATCTT	302	447	272	263	313
ENSG00000254054_+_17763332.23-P1P2	GTCAAGCCTCGAAGTTGGTG	859	810	606	635	445
ENSG00000254054_+_17763337.23-P1P2	GTGCTCTCAAGCCTCGAAGT	421	389	378	257	269
ENSG00000254102_-_65489679.23-P1P2	GGCCAACCAGCCCAGAACCA	1142	750	755	558	577
ENSG00000254102_-_65489708.23-P1P2	GGCTGGGTGTTCCTCGGGGA	308	309	372	396	321
ENSG00000254102_-_65489733.23-P1P2	GCCACTGCCCGCTTGGTCCC	862	773	820	495	352
ENSG00000254102_-_65489768.23-P1P2	GGCCTCCCATACCCCTGCTG	626	746	654	634	631
ENSG00000254102_-_65489778.23-P1P2	GCCCCTGCTGCGGACAGAGT	886	928	972	798	775
ENSG00000254102_+_65489697.23-P1P2	GGCAGTGGGCGCCGTCCCCG	746	884	731	521	745
ENSG00000254102_+_65489718.23-P1P2	GGACACTCCAGGGACCAAGC	458	310	367	181	174
ENSG00000254102_+_65489728.23-P1P2	GGGCAGCTCGGGACACTCCA	835	744	636	598	654
ENSG00000254102_+_65489751.23-P1P2	GCTGTCCGCAGCAGGGGTAT	807	794	787	939	1114
ENSG00000254102_+_65489791.23-P1P2	GCAAAGCAGTTGGGAAACAG	550	453	537	619	805
ENSG00000254139_-_58658734.23-P1P2	Gagaaggctgactattccta	444	334	363	267	209
ENSG00000254139_-_58658836.23-P1P2	Gggtggcaagtatgagagtg	648	499	613	587	683
ENSG00000254139_-_58658845.23-P1P2	Gtatgagagtgaggatatct	267	244	331	257	231
ENSG00000254139_+_58658696.23-P1P2	Gcttcttctaagacagctca	374	368	338	244	171
ENSG00000254139_+_58658728.23-P1P2	Gtctgtgtggtctctcccat	572	713	734	672	625
ENSG00000254139_+_58658789.23-P1P2	Gtggagttggctggaaggtt	396	356	287	239	274
ENSG00000254139_+_58658794.23-P1P2	Gcctgctggagttggctgga	635	443	613	384	408
ENSG00000254139_+_58658848.23-P1P2	Gtggatagcacaggttgctg	417	608	514	452	534
ENSG00000254139_+_58658857.23-P1P2	Ggatagctattggatagcac	1244	1038	1065	1327	1517
ENSG00000254139_+_58658867.23-P1P2	Gacatgtggctgatagctat	1250	852	996	861	1057
ENSG00000254144_-_144624280.23-ENST00000408472	Gaggttaaaagtagaactac	271	211	168	164	175
ENSG00000254144_-_144624289.23-ENST00000408472	Ggtagaactaccggatatga	538	436	437	701	816
ENSG00000254144_-_144624733.23-ENST00000408472	Gcaacccaagtgtccacggg	755	597	753	589	600
ENSG00000254144_+_144624396.23-ENST00000408472	Gactgagctgcagcttcggg	811	751	608	523	625
ENSG00000254144_+_144624430.23-ENST00000408472	Gccagctcttctattgggta	663	479	586	560	618
ENSG00000254144_+_144624436.23-ENST00000408472	Gggaagcccagctcttctat	661	724	554	447	592
ENSG00000254144_+_144624607.23-ENST00000408472	Ggggaatatagccagaagta	632	397	450	518	481
ENSG00000254144_+_144624642.23-ENST00000408472	Gacaaatatgtttgagtctc	356	465	368	451	342
ENSG00000254154_-_178006992.23-P1P2	GGCCCCGCCGGGAGCACCCT	1097	1138	914	934	885
ENSG00000254154_-_178007013.23-P1P2	GGACTGCCTTGCGGGGCTCA	590	526	611	642	562
ENSG00000254154_-_178007051.23-P1P2	GCCTGCAGACCCACGCCCGA	948	901	1024	838	843
ENSG00000254154_-_178007054.23-P1P2	GGCAGACCCACGCCCGAGGG	667	542	655	310	343
ENSG00000254154_-_178007099.23-P1P2	GCAAGGCCAAGCCCAGCGAG	407	507	375	1065	1106
ENSG00000254154_+_178006677.23-P1P2	GTCGTCCTGGGATAGCTAGG	883	664	678	654	710
ENSG00000254154_+_178006704.23-P1P2	GGGGCGACCGAGAGAGTGGA	269	254	238	80	108
ENSG00000254154_+_178006723.23-P1P2	GTCCCAGTTCTGAAGCGAGG	791	796	670	658	645
ENSG00000254154_+_178007038.23-P1P2	GCAGTGCCTCCCTCGGGCGT	644	442	467	633	440
ENSG00000254154_+_178007060.23-P1P2	GCTTGGCGGCCGTGCTCTGC	850	892	923	957	890
ENSG00000254165_-_42393258.23-ENST00000522190	GTGTTTCACATGTGTACACT	677	306	637	551	531
ENSG00000254165_-_42393314.23-ENST00000522190	GTATCTTTGATGTTTCCCCA	567	517	669	617	669
ENSG00000254165_+_42393025.23-ENST00000522190	GaggcggtgTGGTTTCTCTG	322	407	248	140	164
ENSG00000254165_+_42393036.23-ENST00000522190	Gtctggctccagaggcggtg	440	232	387	182	283
ENSG00000254165_+_42393053.23-ENST00000522190	Gaaatcataagtaggcagtc	994	752	790	789	774
ENSG00000254165_+_42393061.23-ENST00000522190	Gcgtaccggaaatcataagt	652	722	501	1305	949
ENSG00000254165_+_42393075.23-ENST00000522190	Gttgttgctcaagatcgtac	412	373	266	339	289
ENSG00000254165_+_42393223.23-ENST00000522190	GGTGAAACAGTACTAGAATT	269	276	447	222	228
ENSG00000254165_+_42393263.23-ENST00000522190	GGGTAGGTTATATTTTAGTT	441	471	430	420	381
ENSG00000254165_+_42393283.23-ENST00000522190	GACATCAAAGATACTCAAAA	295	344	380	253	162
ENSG00000254207_-_675429.23-ENST00000520760	GATTAGTAGAGTGAGCTCTG	232	272	310	212	264
ENSG00000254207_-_675516.23-ENST00000520760	GGGCGCCAGCCGTCAGGGAT	898	844	826	1297	1038
ENSG00000254207_-_675783.23-ENST00000520760	GCACTCCCGCAGGACCTGGC	1038	992	861	869	964
ENSG00000254207_+_675551.23-ENST00000520760	GCTTGGTGTACAGCTGGAGA	892	549	827	852	747
ENSG00000254207_+_675616.23-ENST00000520760	GCAGGAGCTGCTCAGACATG	1371	1346	1151	1254	1425
ENSG00000254207_+_675642.23-ENST00000520760	GGTACTGCGACGGCTGGAGG	696	665	489	457	411
ENSG00000254207_+_675677.23-ENST00000520760	GGGCAAGGCCAGAGCACGTG	816	722	683	602	596
ENSG00000254207_+_675797.23-ENST00000520760	GGTTTAGAGAATCCTGGCAA	424	531	420	257	351
ENSG00000254207_+_675803.23-ENST00000520760	GAGGGAGGTTTAGAGAATCC	446	287	306	148	299
ENSG00000254207_+_675821.23-ENST00000520760	GgaaTCAGCCTCATGGAACA	599	359	627	489	416
ENSG00000254223_-_130695869.23-P1P2	GTAGCCTCGCTACTAAGCTC	377	226	350	369	393
ENSG00000254223_-_130695978.23-P1P2	GCCCAGGACTTACCCGACAG	876	670	744	693	739
ENSG00000254223_-_130696020.23-P1P2	GAGAGCAACAGACGTTCTTT	367	357	437	297	137
ENSG00000254223_-_130696046.23-P1P2	GGTCCTGGCCCTCTCTTGAT	651	656	504	433	439
ENSG00000254223_-_130696064.23-P1P2	GTAGGCTGGCCCGCGTGTTG	673	528	765	888	864
ENSG00000254223_+_130695910.23-P1P2	GGGCCAGAACCCGCAGTCCT	942	882	875	629	640
ENSG00000254223_+_130695958.23-P1P2	GTCCGCTGTCGGGTAAGTCC	391	321	319	216	160
ENSG00000254223_+_130695968.23-P1P2	GGTGACAGTTCTCCGCTGTC	690	547	578	620	549
ENSG00000254223_+_130696032.23-P1P2	GGGGCCAGCCTATCAAGAGA	406	422	380	267	299
ENSG00000254223_+_130696052.23-P1P2	GACGGTTCCACCCCAACACG	1057	790	665	695	806
ENSG00000254260_-_20799046.23-ENST00000523496	GGAAACCACTGAGTAACCAG	1298	855	945	884	1066
ENSG00000254260_-_20799128.23-ENST00000523496	GATCCCCGAGTAGAAGGATA	807	591	688	733	737
ENSG00000254260_-_20799166.23-ENST00000523496	GCCTCAGCTCTGGGAAGCTA	613	289	504	508	565
ENSG00000254260_-_20799202.23-ENST00000523496	GAGAATGTGGCTCCCAGGAC	893	872	777	585	734
ENSG00000254260_+_20798923.23-ENST00000523496	GAGACTCTGAGATCCAGATC	408	354	402	386	388
ENSG00000254260_+_20798975.23-ENST00000523496	GCTTAATGATCTGTGCACAG	324	365	394	436	464
ENSG00000254260_+_20799040.23-ENST00000523496	GCTGGTAGCACTCATTCCTC	582	535	550	545	517
ENSG00000254260_+_20799096.23-ENST00000523496	GTACTCGGGGATCTAACCCA	486	421	322	197	241
ENSG00000254260_+_20799362.23-ENST00000523496	GAGCCACTAAGCTCGCTCAG	745	696	777	454	595
ENSG00000254260_+_20799405.23-ENST00000523496	GCCTAGGTCAACCACTTCAA	360	511	503	242	246
ENSG00000254319_-_2585736.23-P1P2	Ggagtgcgcgcgcacgacgc	672	580	719	646	885
ENSG00000254319_-_2586045.23-P1P2	Ggtaacacaccgcgagggtc	608	616	581	596	556
ENSG00000254319_+_2585653.23-P1P2	Gcaggcagccgcgctcgtgg	803	625	585	494	544
ENSG00000254319_+_2585656.23-P1P2	Ggagcaggcagccgcgctcg	1152	922	1062	783	999
ENSG00000254319_+_2586006.23-P1P2	Gttacagttcttaaaggggg	230	144	221	108	192
ENSG00000254319_+_2586088.23-P1P2	GGCTTGGCAGAAACtgtgtc	782	888	694	983	832
ENSG00000254319_+_2586109.23-P1P2	GCCAAGAGGGAGTTTGATCT	380	483	392	411	418
ENSG00000254319_+_2586122.23-P1P2	GGCTAACAGGAAGTCCAAGA	411	557	638	593	555
ENSG00000254338_-_144499903.23-ENST00000519762	Gtattgatggagcacctcct	811	825	928	942	1058
ENSG00000254338_-_144499942.23-ENST00000519762	Ggcctctaggaaatcaaccg	267	202	212	708	841
ENSG00000254338_-_144500031.23-ENST00000519762	GAACCAGCACAGGAATCCGA	938	875	771	677	702
ENSG00000254338_-_144500034.23-ENST00000519762	GCAGCACAGGAATCCGACGG	813	701	917	1002	743
ENSG00000254338_-_144500080.23-ENST00000519762	GAGGGGAAGGAGAGCTACAG	572	436	557	723	1391
ENSG00000254338_-_144500115.23-ENST00000519762	GGCCAGCTTCTTGAAAATGG	546	647	595	420	378
ENSG00000254338_+_144499922.23-ENST00000519762	Gtccacggttgatttcctag	788	883	734	522	662
ENSG00000254338_+_144499937.23-ENST00000519762	Gcagggtccgtgtgtttcca	328	230	285	150	129
ENSG00000254338_+_144499970.23-ENST00000519762	GCTCCTGAccaccagaacac	753	717	650	585	649
ENSG00000254338_+_144500025.23-ENST00000519762	GCTCTCGGCGCTGCCACCGT	1204	890	917	1463	1337
ENSG00000254343_-_121064533.23-ENST00000520544	Gtctaagcatctgcagaaca	309	346	300	351	317
ENSG00000254343_-_121064554.23-ENST00000520544	Gggctatgtcttagtatcca	760	516	658	722	589
ENSG00000254343_-_121064634.23-ENST00000520544	GGTCTAAAAACCCACCTCAA	368	521	428	820	977
ENSG00000254343_-_121064638.23-ENST00000520544	GAAAAACCCACCTCAAGGGT	537	408	487	355	321
ENSG00000254343_-_121066998.23-ENST00000574086	GATAGAGACTAGTTGAGAAA	1206	991	805	1331	1534
ENSG00000254343_+_121064426.23-ENST00000520544	Gggggcatagggaggactta	271	184	277	236	312
ENSG00000254343_+_121064434.23-ENST00000520544	Ggctctaacggggcataggg	470	637	575	874	823
ENSG00000254343_+_121064437.23-ENST00000520544	Gagtgctctaacggggcata	370	317	294	109	146
ENSG00000254343_+_121064444.23-ENST00000520544	Gtgtcatcagtgctctaacg	755	494	562	440	383
ENSG00000254343_+_121064480.23-ENST00000520544	Ggcaaacagacatgtaacag	543	591	642	775	651
ENSG00000254343_+_121064549.23-ENST00000520544	Gccaggtgaagaaaataccc	939	573	650	552	635
ENSG00000254343_+_121067020.23-ENST00000574086	GCATCTAATCTATGCAAAAA	460	392	505	471	675
ENSG00000254343_+_121067049.23-ENST00000574086	GACTTTCATATGATAGTGTG	588	690	658	556	536
ENSG00000254343_+_121067227.23-ENST00000574086	Gtctcaaccttccaaaatgg	790	798	766	891	705
ENSG00000254343_+_121067230.23-ENST00000574086	Gtggtctcaaccttccaaaa	664	400	458	292	496
ENSG00000254389_-_144450451.23-P1P2	GAGCAGGACGACACCGACAG	926	962	932	906	1201
ENSG00000254389_-_144450655.23-P1P2	GGCGCGAGCGGGCAGACTCC	727	959	896	1094	763
ENSG00000254389_-_144450669.23-P1P2	GACTCCTGGAGTCCCCGCAA	485	434	523	553	517
ENSG00000254389_-_144450700.23-P1P2	GAGCTAGGCGCGCCGAGTCC	643	673	610	614	580
ENSG00000254389_+_144450593.23-P1P2	GGGCAACGGGACCCTCTAAG	1048	983	1118	1051	1116
ENSG00000254389_+_144450696.23-P1P2	GCTGAGAGTCAGGGCGGACC	758	683	923	931	948
ENSG00000254389_+_144450706.23-P1P2	GACGTCCCAAGCTGAGAGTC	437	222	333	296	207
ENSG00000254389_+_144450729.23-P1P2	GAACGGAGAAAAAAACTATA	399	358	544	578	401
ENSG00000254389_+_144450746.23-P1P2	GGCGGGAGAAGTTCGGGAAA	263	314	256	300	340
ENSG00000254389_+_144450752.23-P1P2	GGAGCGTGCGGGAGAAGTTC	891	535	664	497	383
ENSG00000254400_-_6625479.23-P1P2	GTCAGGCTTCCCCAATCCAG	927	513	556	339	450
ENSG00000254400_-_6625590.23-P1P2	GGGAGAACGACCTCAACCAG	431	376	433	384	290
ENSG00000254400_-_6625607.23-P1P2	GAGGGGTGAGCTGAAACGGT	743	655	715	593	484
ENSG00000254400_-_6625645.23-P1P2	GTAGAGATCTCCTGGCTACG	211	292	374	192	272
ENSG00000254400_-_6625665.23-P1P2	GGGAGTGGAGTGCTCATGTC	815	509	737	369	367
ENSG00000254400_-_6625668.23-P1P2	GGTGGAGTGCTCATGTCTGG	1032	634	817	1074	1313
ENSG00000254400_+_6625267.23-P1P2	GGGTAAAGGCGGGTCAGGGT	418	437	492	483	442
ENSG00000254400_+_6625345.23-P1P2	GCTGCGTCCCCGGCTAGTGG	424	537	488	429	377
ENSG00000254400_+_6625437.23-P1P2	GAGGACTGTGGAGTGATCCA	632	688	476	615	492
ENSG00000254400_+_6625678.23-P1P2	GTCATTACACTGGCTAGCAA	652	533	610	583	545
ENSG00000254414_-_85177002.23-P1P2	GGCCAGCCTCCTTGAGTCAA	795	538	914	853	830
ENSG00000254414_-_85177303.23-P1P2	GGCGCCCTCGGCCACGGAGG	632	582	546	636	662
ENSG00000254414_-_85177361.23-P1P2	GAGCGCCGCCGTCCAGGGAC	927	572	692	491	384
ENSG00000254414_-_85177371.23-P1P2	GTCCAGGGACCGGGCCCTGG	539	447	378	329	348
ENSG00000254414_-_85177395.23-P1P2	GAGGAAGGCAGCGAGGCGCC	655	514	405	401	379
ENSG00000254414_-_85177440.23-P1P2	GAAGGCAAAGGCCAAGTccg	748	545	703	592	706
ENSG00000254414_-_85177452.23-P1P2	GAAGTccgcggccgaccccg	864	738	699	656	528
ENSG00000254414_+_85177292.23-P1P2	GCTGGTGAGGGCCCCCTCCG	1289	1115	1083	1227	1504
ENSG00000254414_+_85177344.23-P1P2	GGGGCCCGGTCCCTGGACGG	558	431	310	226	223
ENSG00000254414_+_85177405.23-P1P2	GTTTGCCTTGGCTGCGTCCC	266	378	442	273	365
ENSG00000254419_-_57285852.23-ENST00000530479	GACCTCCAGACTGGCCGTGA	1115	1074	1004	779	671
ENSG00000254419_-_57285861.23-ENST00000530479	GCTGGCCGTGAGGGCCGCAA	250	157	259	243	375
ENSG00000254419_-_57285865.23-ENST00000530479	GCCGTGAGGGCCGCAAGGGC	922	550	760	437	363
ENSG00000254419_-_57286042.23-ENST00000530479	Gctgctggatcagaaattag	842	506	591	600	550
ENSG00000254419_-_57286080.23-ENST00000530479	GGCGGGTAGCAGCCCTCCCT	691	679	660	457	589
ENSG00000254419_-_57286083.23-ENST00000530479	GGGTAGCAGCCCTCCCTGGG	789	616	475	324	472
ENSG00000254419_+_57285832.23-ENST00000530479	GGCCCTCACGGCCAGTCTGG	500	487	441	461	441
ENSG00000254419_+_57285872.23-ENST00000530479	GCGTGAGACAGAGACAGCAC	588	485	482	584	541
ENSG00000254419_+_57285898.23-ENST00000530479	GGTGCTGAGGTCTGCACGGC	1160	1011	897	956	753
ENSG00000254419_+_57285911.23-ENST00000530479	GCCTGGGGCAAACAGTGCTG	783	691	699	984	954
ENSG00000254473_-_86323227.23-P1P2	GGCCTGCGCGCTTGCTGTCC	936	733	633	646	626
ENSG00000254473_-_86323612.23-P1P2	GAGGCAACCTGTATTGACAG	655	567	565	434	515
ENSG00000254473_+_86323207.23-P1P2	GACCTGGACAGCAAGCGCGC	480	554	568	670	654
ENSG00000254473_+_86323223.23-P1P2	GGTAAGGTGGGGAGACTACC	852	984	866	1507	1425
ENSG00000254473_+_86323235.23-P1P2	GGCTGGGCATGAGGTAAGGT	725	624	705	836	726
ENSG00000254473_+_86323270.23-P1P2	GCGATTGTGACAGCGCGGAG	1040	791	872	1158	1022
ENSG00000254473_+_86323275.23-P1P2	GCAAGGCGATTGTGACAGCG	606	434	543	414	369
ENSG00000254473_+_86323552.23-P1P2	GAACCGGGCTAACCCGAGGG	545	372	516	487	388
ENSG00000254473_+_86323555.23-P1P2	GCCAAACCGGGCTAACCCGA	956	882	839	872	914
ENSG00000254473_+_86323597.23-P1P2	GCAGAGGCCACTGTCAATAC	698	493	700	391	424
ENSG00000254480_-_4208406.23-P1P2	GTGAGGCCTCGGTTCAATGA	470	581	443	223	285
ENSG00000254480_-_4208417.23-P1P2	GTTCAATGAGGGCCCCAGGC	416	281	394	277	490
ENSG00000254480_-_4208434.23-P1P2	GGCAGGGGACGGCCACACCC	864	648	755	468	397
ENSG00000254480_-_4208528.23-P1P2	GCCAGCCCGGTCTTCCTCTA	912	1062	749	671	634
ENSG00000254480_-_4208581.23-P1P2	GCTCAGTGTAGAGCTCGTGG	442	573	401	368	539
ENSG00000254480_-_4208610.23-P1P2	GTGACAGCGGGGCAGGGACT	1108	1327	1360	1401	1635
ENSG00000254480_+_4208359.23-P1P2	GTCTTTAAAAGGGAATGGGG	270	273	319	251	153
ENSG00000254480_+_4208390.23-P1P2	GTGGGGCCCTCATTGAACCG	284	237	272	208	168
ENSG00000254480_+_4208429.23-P1P2	GCCGGCCCCTCCAAAAACCT	455	402	485	409	438
ENSG00000254480_+_4208787.23-P1P2	GTAGGTCGCCGGGGTCCCTA	628	452	564	485	447
ENSG00000254510_-_66176646.23-P1P2	GTTTAAGGCAACTGGCGGAG	370	357	458	348	331
ENSG00000254510_-_66176649.23-P1P2	GAAGGCAACTGGCGGAGTGG	658	547	423	942	991
ENSG00000254510_-_66176703.23-P1P2	Gcgagccgcgagccccgcgc	1008	979	883	656	480
ENSG00000254510_-_66176768.23-P1P2	GTAGCGCCCCCCACCCTCTA	613	732	617	494	648
ENSG00000254510_-_66176906.23-P1P2	GCGCCTTCGGGGATCCTCTC	447	585	594	996	1070
ENSG00000254510_+_66176700.23-P1P2	GCGCCGGGGACTccccggcc	485	455	421	427	540
ENSG00000254510_+_66176753.23-P1P2	GATGTCTCCATAGAGGGTGG	777	663	597	366	394
ENSG00000254510_+_66176756.23-P1P2	GGAAATGTCTCCATAGAGGG	697	482	455	603	620
ENSG00000254510_+_66176875.23-P1P2	GTCCCCGAAGGCGCTAGGCC	500	422	311	471	530
ENSG00000254510_+_66176887.23-P1P2	GGTCCAGAGAGGATCCCCGA	371	328	321	286	241
ENSG00000254528_-_117704662.23-P1P2	GCTCTCTTCCAAGAACAATT	219	287	293	352	317
ENSG00000254528_-_117704800.23-P1P2	GAGTAACGCAGAAAACCTCC	691	582	666	753	655
ENSG00000254528_-_117704813.23-P1P2	GACCTCCAGGCAAAGAGACA	423	347	479	308	301
ENSG00000254528_-_117704870.23-P1P2	GACTGGGAGGCAAAAGGTGT	558	630	471	796	707
ENSG00000254528_-_117704902.23-P1P2	GTTACTGAGACAGGGAACTT	857	513	631	1225	1773
ENSG00000254528_+_117704575.23-P1P2	GCCAGGCGAAGCACACTCCA	1080	958	798	681	599
ENSG00000254528_+_117704601.23-P1P2	GCTGTAGGGAGCGGTGTGAG	556	451	450	352	343
ENSG00000254528_+_117704610.23-P1P2	GGAGTACAAGCTGTAGGGAG	242	247	239	276	342
ENSG00000254528_+_117704615.23-P1P2	GAGGCAGAGTACAAGCTGTA	439	437	490	472	408
ENSG00000254528_+_117704874.23-P1P2	GTCCCTGTCTCAGTAACCTC	862	654	607	647	681
ENSG00000254615_-_107282453.23-P1P2	GCAGCAGCGGGGCTAGAGCT	838	1096	869	1098	1218
ENSG00000254615_-_107282463.23-P1P2	GGCTAGAGCTGGGCTGCGTC	578	449	493	374	413
ENSG00000254615_-_107282534.23-P1P2	Gcgcccagccccgccgagag	1213	856	1045	684	711
ENSG00000254615_-_107282624.23-P1P2	GGTGAGGCTGCTGGGCGTTA	272	296	517	322	314
ENSG00000254615_-_107282657.23-P1P2	GCGCCCGGGGGAGTCCAGGA	356	323	398	411	334
ENSG00000254615_-_107282668.23-P1P2	GGTCCAGGAGGGATAGCGAG	312	262	327	396	412
ENSG00000254615_-_107282786.23-P1P2	GATGCTCGAGCGGGGACGAC	321	492	471	950	588
ENSG00000254615_-_107282799.23-P1P2	GGACGACGGGCAGAGCAGGA	1490	1115	1053	1473	1536
ENSG00000254615_+_107282469.23-P1P2	GCTGTGGCCGCGAGGTGAAT	1046	809	1133	1037	1036
ENSG00000254615_+_107282522.23-P1P2	Ggcgagtgcgcccctctcgg	1149	1016	831	753	644
ENSG00000254635_-_28821446.23-P1P2	GGCGCGCGGCGTCCGGTGAG	436	379	448	411	564
ENSG00000254635_-_28821496.23-P1P2	GAGCAGCGGCCCGAAGGCGC	537	542	569	451	405
ENSG00000254635_-_28821584.23-P1P2	GTCCGCCCGTGGTCTCGCCA	1042	1053	868	851	877
ENSG00000254635_+_28821255.23-P1P2	GGGCAGAAGGCCGTGCGTCA	947	785	671	927	923
ENSG00000254635_+_28821297.23-P1P2	GCAGAAACGGCTAATAGGAA	334	267	222	250	289
ENSG00000254635_+_28821407.23-P1P2	GGCGCCACCGGCCCTCCGCG	1031	809	847	733	618
ENSG00000254635_+_28821507.23-P1P2	GGAAGCTGCGTTCTGGGGAG	561	394	496	389	257
ENSG00000254635_+_28821512.23-P1P2	GCCGCGGAAGCTGCGTTCTG	967	829	877	748	947
ENSG00000254635_+_28821564.23-P1P2	GCCCCTGGCGAGACCACGGG	498	423	556	647	581
ENSG00000254635_+_28821568.23-P1P2	GAAACCCCCTGGCGAGACCA	923	888	922	756	708
ENSG00000254639_-_46259935.23-ENST00000530049	GgcgcggcgcgggcTTCCTC	853	716	797	520	610
ENSG00000254639_-_46259951.23-ENST00000530049	GCTCCGGGAGGTCCCGGTCC	670	517	452	306	237
ENSG00000254639_-_46259973.23-ENST00000530049	GCAGCCCGCGGCCGCGTCCT	1090	993	1024	1047	1101
ENSG00000254639_-_46260259.23-ENST00000530049	Gtgcaggcaacaaccctcgg	953	898	927	616	833
ENSG00000254639_+_46259962.23-ENST00000530049	GCGGAGGAGGGCCAAGGACG	395	553	380	275	279
ENSG00000254639_+_46259968.23-ENST00000530049	GTTCCCCCGGAGGAGGGCCA	1091	896	843	1161	966
ENSG00000254639_+_46259975.23-ENST00000530049	GAACGAGGTTCCCCCGGAGG	647	546	566	1333	1246
ENSG00000254639_+_46259978.23-ENST00000530049	GATGAACGAGGTTCCCCCGG	496	445	593	471	511
ENSG00000254639_+_46259990.23-ENST00000530049	GCCAGAGTTTGGAATGAACG	263	302	433	297	291
ENSG00000254639_+_46260121.23-ENST00000530049	GACACGAGTGGAGCTCTAGC	661	442	497	226	226
ENSG00000254662_-_57093106.23-ENST00000534162	GGCTCAGGTTTCCACTCCCC	829	695	753	645	655
ENSG00000254662_-_57093171.23-ENST00000534162	GTGGAAGACCCTTGACTCAT	908	541	577	538	563
ENSG00000254662_-_57093176.23-ENST00000534162	GGACCCTTGACTCATAGGTA	384	521	565	504	449
ENSG00000254662_-_57093288.23-ENST00000534162	GACTCTCAGGTGGCCCATCC	880	774	835	768	754
ENSG00000254662_-_57093294.23-ENST00000534162	GAGGTGGCCCATCCGGGCAG	298	259	201	386	353
ENSG00000254662_-_57093335.23-ENST00000534162	GGTCCAGCCGGGAACAGAAC	635	562	394	587	550
ENSG00000254662_+_57093072.23-ENST00000534162	GAACCTGAGCCTGGAGAGTC	547	626	687	1636	1718
ENSG00000254662_+_57093100.23-ENST00000534162	GCTGTCCTTCCCGCAGCCGG	605	704	604	528	437
ENSG00000254662_+_57093183.23-ENST00000534162	GGCTAGGGGGAGGCAGCTCT	635	578	648	309	267
ENSG00000254662_+_57093341.23-ENST00000534162	GAGCCGGGAAGCAAGTCTCG	716	446	438	352	426
ENSG00000254676_-_82891480.23-ENST00000528133	Gctctgtttgttcacttact	421	394	415	329	371
ENSG00000254676_-_82891514.23-ENST00000528133	GacctgtttcttcccaaaTA	913	598	800	818	759
ENSG00000254676_-_82891578.23-ENST00000528133	GACTAATTATTGTTTCCCAA	308	415	546	664	670
ENSG00000254676_-_82891654.23-ENST00000528133	GTTTCACTGTTACACCAGAG	396	178	314	185	144
ENSG00000254676_+_82891504.23-ENST00000528133	GAATTCTGGGCTCCCTAttt	381	349	486	366	275
ENSG00000254676_+_82891571.23-ENST00000528133	GGAAAACTTAGAATACCATT	296	177	336	212	273
ENSG00000254682_-_71159655.23-P1P2	GcgcccgggcccTAGTGGGT	1092	924	911	983	959
ENSG00000254682_-_71159679.23-P1P2	GCAGCCTCTGGCGCTTCTTC	500	406	497	471	497
ENSG00000254682_-_71159701.23-P1P2	GATCCCAGCTGACCAGCTGG	581	455	468	771	947
ENSG00000254682_-_71159705.23-P1P2	GCAGCTGACCAGCTGGGGGT	486	511	485	764	558
ENSG00000254682_-_71159903.23-P1P2	Gtcctagggctcacgtcccg	663	374	592	1291	1063
ENSG00000254682_-_71159911.23-P1P2	Gctcacgtcccggggcgaag	844	660	567	638	733
ENSG00000254682_+_71159642.23-P1P2	GAGGCTGCGCCCACCCACTA	696	650	733	797	634
ENSG00000254682_+_71159661.23-P1P2	GGATCCCGAAGAAGCGCCAG	956	947	876	685	712
ENSG00000254682_+_71159883.23-P1P2	Ggccccgggacgtgagccct	780	875	650	855	744
ENSG00000254682_+_71159960.23-P1P2	GCACTTTGGCGGTCTCCCAG	433	421	307	273	222
ENSG00000254690_-_145538447.23-P1P2	GGTGGTGCTGCAATGAGGAG	394	447	438	347	691
ENSG00000254690_-_145538575.23-P1P2	GTTCTTTATTGAGGGACCAG	415	397	430	384	487
ENSG00000254690_-_145538579.23-P1P2	GTTATTGAGGGACCAGGGGT	205	174	163	55	69
ENSG00000254690_-_145538719.23-P1P2	GCAGCACCCTGTGTAGGCAC	1121	857	1086	1117	820
ENSG00000254690_-_145538726.23-P1P2	GCTGTGTAGGCACGGGGAAC	214	203	331	828	678
ENSG00000254690_-_145538765.23-P1P2	GTAGGGTTCTCCACTCAGCC	184	211	193	53	72
ENSG00000254690_+_145538582.23-P1P2	GGACCCCCAGGGCCAAGGTG	354	224	195	160	166
ENSG00000254690_+_145538593.23-P1P2	GTGACAACCAGAGACCCCCA	1320	1343	1299	1288	1261
ENSG00000254690_+_145538735.23-P1P2	GGTGGAGAACCCTAAAGCTA	299	275	242	137	127
ENSG00000254690_+_145538753.23-P1P2	GCTTCCTCCACCAGGCTGAG	1310	1012	1283	1409	1084
ENSG00000254703_-_128565622.23-P1P2	GCCTCAAACCCAAAGTGAGT	813	666	659	954	852
ENSG00000254703_-_128565666.23-P1P2	GTCCTGCAAAGACCCGAGAG	1156	802	1122	802	852
ENSG00000254703_-_128565669.23-P1P2	GTGCAAAGACCCGAGAGTGG	965	843	795	924	845
ENSG00000254703_-_128565834.23-P1P2	GGGCCTCTTCTGATCCAGAA	791	603	609	565	738
ENSG00000254703_-_128565852.23-P1P2	GAGGGTGGTAAGATGGCCTC	599	557	657	398	472
ENSG00000254703_-_128565875.23-P1P2	GTCTTGATGTGGACACCCTA	354	296	447	292	277
ENSG00000254703_+_128565656.23-P1P2	GCCCAATGACCCCCACTCTC	993	629	722	383	532
ENSG00000254703_+_128565799.23-P1P2	GAAGAGGCCTTCAGAGTAAG	301	302	318	144	143
ENSG00000254703_+_128565815.23-P1P2	GCACCCTTCTGGATCAGAAG	352	347	299	139	155
ENSG00000254703_+_128565826.23-P1P2	GGGCCATCTTACCACCCTTC	899	746	879	219	239
ENSG00000254740_-_119243502.23-ENST00000530918	GACAGCGTGTAGCGGCCAAT	470	558	549	579	740
ENSG00000254740_-_119243506.23-ENST00000530918	GCGTGTAGCGGCCAATGGGT	727	519	649	537	646
ENSG00000254740_-_119243510.23-ENST00000530918	GTAGCGGCCAATGGGTCGGT	915	654	619	488	437
ENSG00000254740_-_119243515.23-ENST00000530918	GGCCAATGGGTCGGTAGGTT	1038	921	916	611	746
ENSG00000254740_-_119243541.23-ENST00000530918	GTGATTTCAGGGACTCGTGA	341	523	358	609	513
ENSG00000254740_-_119243546.23-ENST00000530918	GTCAGGGACTCGTGAGGGAG	508	374	320	301	278
ENSG00000254740_-_119243617.23-ENST00000530918	GGTAGTCGACCAGGTATTCA	759	972	610	577	716
ENSG00000254740_-_119243648.23-ENST00000530918	GGTCTGGTAGAGCCCCTGCA	518	372	392	481	315
ENSG00000254740_+_119243573.23-ENST00000530918	GTGGAGAACTATGGTCGCAA	431	424	462	425	448
ENSG00000254740_+_119243861.23-ENST00000530918	GTAGGCAGTGGCCTCAGCGG	393	391	412	348	166
ENSG00000254760_-_51917789.23-ENST00000532473	GTCTGCACACGGAGAGGGCA	309	247	314	281	225
ENSG00000254760_+_51917566.23-ENST00000532473	Gcaacgcagtatacctctgg	618	870	563	592	537
ENSG00000254760_+_51917569.23-ENST00000532473	Ggatcaacgcagtatacctc	622	443	475	384	475
ENSG00000254760_+_51917622.23-ENST00000532473	GGGCCTGGACCCAGGAAGAG	558	546	373	409	410
ENSG00000254760_+_51917649.23-ENST00000532473	GGTTAAGAGGAGGCGTGGCG	597	424	276	323	246
ENSG00000254760_+_51917654.23-ENST00000532473	GTGTAGGTTAAGAGGAGGCG	392	254	373	325	362
ENSG00000254760_+_51917745.23-ENST00000532473	GAAGAAGGGACTCATCTCAA	450	678	524	638	674
ENSG00000254760_+_51917759.23-ENST00000532473	GCTCCGTGTGCAGATAAGAA	1113	784	794	675	1076
ENSG00000254760_+_51917824.23-ENST00000532473	GCTTAATGCCGAGTGATGAG	651	638	598	599	669
ENSG00000254760_+_51917968.23-ENST00000532473	GGAGGGACACAGCAGACCCG	731	681	687	496	409
ENSG00000254815_-_558001.23-P1P2	GTCCATCTCCTGGAGCGTGC	320	390	479	307	401
ENSG00000254815_-_558052.23-P1P2	GTCCTTCTCCTGCTCCGAGA	626	802	617	718	568
ENSG00000254815_-_558063.23-P1P2	GCTCCGAGAGGGCCTGTGGT	677	383	401	388	536
ENSG00000254815_-_558066.23-P1P2	GCGAGAGGGCCTGTGGTTGG	695	741	795	575	511
ENSG00000254815_-_558417.23-P1P2	GCTCCGGCTGGTCTGGACAA	785	536	793	637	644
ENSG00000254815_-_558452.23-P1P2	GCACATGCGCAGGGTTAGGG	856	649	599	515	579
ENSG00000254815_+_557981.23-P1P2	GACCCGCACGCTCCAGGAGA	500	359	441	305	275
ENSG00000254815_+_558032.23-P1P2	GGCCCTCTCGGAGCAGGAGA	593	560	530	422	309
ENSG00000254815_+_558160.23-P1P2	GACAGAAGGAGCGAGCCCAG	794	719	632	609	613
ENSG00000254815_+_558192.23-P1P2	GCAGGTCCAGAAGCTGATCC	1048	890	803	736	620
ENSG00000254837_-_74204373.23-P1P2	GCAGGCCCTGGAGCTCGCAC	682	493	557	423	433
ENSG00000254837_-_74204436.23-P1P2	GGCGCAGGCCGAGACGCCGC	1030	739	831	895	893
ENSG00000254837_-_74204447.23-P1P2	GGACGCCGCAGGTCGAGTAC	917	785	836	843	980
ENSG00000254837_-_74204451.23-P1P2	GCCGCAGGTCGAGTACCGGG	1044	784	908	659	806
ENSG00000254837_-_74204479.23-P1P2	GAGCTGGCCCGGGCCGTGGA	483	466	345	253	273
ENSG00000254837_+_74204464.23-P1P2	GTGGCCACCTTCCACGGCCC	622	442	462	389	524
ENSG00000254837_+_74204488.23-P1P2	GTGCGCGTCACAGGCCGCGG	778	655	710	697	565
ENSG00000254837_+_74204491.23-P1P2	GAGGTGCGCGTCACAGGCCG	865	758	875	775	717
ENSG00000254837_+_74204685.23-P1P2	GGCCGTACGCCGAGCTACTG	502	379	335	334	288
ENSG00000254837_+_74204752.23-P1P2	GGCCCCGCGGACGCAACGGT	718	472	498	256	353
ENSG00000254854_-_119600306.23-P1P2	GGAATCCCGGCTAGCagcgt	786	742	641	640	828
ENSG00000254854_-_119600312.23-P1P2	GCGGCTAGCagcgtgggagc	466	396	573	659	554
ENSG00000254854_-_119600479.23-P1P2	GACTTGGACGTTCCACGGAG	721	705	675	786	599
ENSG00000254854_-_119600536.23-P1P2	GAGTCAGTGGTGGGCATGAG	567	562	584	455	488
ENSG00000254854_+_119600341.23-P1P2	Gcgtctgtgaaatggggcca	539	767	717	521	515
ENSG00000254854_+_119600376.23-P1P2	Gcccgggcggaactcttctt	501	540	389	492	893
ENSG00000254854_+_119600442.23-P1P2	GCCAAGTGGTGCAGAGGAGA	1063	1176	931	450	614
ENSG00000254854_+_119600448.23-P1P2	GGAACGTCCAAGTGGTGCAG	579	687	605	700	831
ENSG00000254854_+_119600508.23-P1P2	GTGCCCACCACTGACTTCTC	715	674	725	599	547
ENSG00000254854_+_119600589.23-P1P2	GTGGAAAAGGAACCCCCGAA	422	442	409	874	733
ENSG00000254860_-_8986100.23-P1P2	GGCAGTCCTGGTGCCCGCCT	1307	1220	991	1144	974
ENSG00000254860_-_8986129.23-P1P2	GCCGGCCCCGGGACGGAAGG	1049	798	903	784	676
ENSG00000254860_-_8986568.23-P1P2	GCAGCCTGCAGCTAGGAAGT	897	706	740	557	469
ENSG00000254860_+_8986091.23-P1P2	GGCCGGGGCTAGGCCAAGGC	1017	824	801	699	527
ENSG00000254860_+_8986292.23-P1P2	GGAACGGCTCCGGCCCGCAC	702	718	694	408	402
ENSG00000254860_+_8986372.23-P1P2	GGGCGGTGGGCATCCCGGAA	926	653	762	655	638
ENSG00000254860_+_8986442.23-P1P2	GCTGTGGTCAGGAGGCGCGT	799	810	909	641	779
ENSG00000254860_+_8986495.23-P1P2	GAGGGAGGCCACGCCCACGA	1201	737	777	836	646
ENSG00000254860_+_8986537.23-P1P2	GAGCTGCAGGCTGGACCAAG	657	522	661	478	500
ENSG00000254860_+_8986635.23-P1P2	GTAGGCGGAGGATACTACTG	903	797	830	640	818
ENSG00000254887_-_42636790.23-P1P2	GAGTGGGGCAGAGGATAAGC	276	210	277	275	142
ENSG00000254887_-_42636794.23-P1P2	GGGGCAGAGGATAAGCAGGC	401	358	466	597	602
ENSG00000254887_-_42636812.23-P1P2	GCTGGAAGAGCCGACTCCTA	701	723	560	811	723
ENSG00000254887_-_42636871.23-P1P2	GACTTCTGTCGCCCCCATGG	755	775	645	554	506
ENSG00000254887_-_42636899.23-P1P2	GAGTCTGGAACAGGGAATGG	452	537	493	602	707
ENSG00000254887_-_42636970.23-P1P2	GCAGCAGCTTATTGGAGAGA	740	752	661	585	564
ENSG00000254887_+_42636703.23-P1P2	GGCTGCCGGGGCGGGTCTGT	782	695	683	664	752
ENSG00000254887_+_42636800.23-P1P2	GGGATCGCAGCCGTAGGAGT	733	663	612	617	729
ENSG00000254887_+_42636806.23-P1P2	GCCTCTTGGATCGCAGCCGT	572	493	496	508	384
ENSG00000254887_+_42636994.23-P1P2	GATGGCACCTGTCAAGAGTG	794	830	853	485	728
ENSG00000254911_-_93455008.23-P1P2	GCTGATCTTTGTAACTATGA	864	729	783	855	1219
ENSG00000254911_-_93455050.23-P1P2	GTCAGAAGTGACAACTGCTG	1177	883	833	1093	1085
ENSG00000254911_-_93455064.23-P1P2	GTGCTGGGGTTGGTGATTTG	714	464	639	366	397
ENSG00000254911_-_93455094.23-P1P2	GCATACTACTTGCTACATTG	1253	947	927	539	491
ENSG00000254911_-_93455169.23-P1P2	GTTCAGCAACTGTTTCCACT	1013	1150	801	1249	1654
ENSG00000254911_+_93455104.23-P1P2	GTTTTAGCCTAGAAATTAAG	161	88	85	184	133
ENSG00000254952_-_59927979.23-ENST00000533106	GATTTCCACAGTGCTCCAGA	180	227	237	308	328
ENSG00000254952_-_59928020.23-ENST00000533106	GATCAACTCAGAGCTTCCAT	438	540	508	477	442
ENSG00000254952_-_59928239.23-ENST00000533106	GATAGTTCATATTAATTATA	500	329	395	417	359
ENSG00000254952_-_59928293.23-ENST00000533106	GAAGCGCCATTGTGAGACGC	861	963	855	781	1047
ENSG00000254952_-_59928317.23-ENST00000533106	GTCGTGTCATCAGCCCAATC	1200	928	984	1258	1222
ENSG00000254952_+_59927962.23-ENST00000533106	GCTTTCCGTCTGGAGCACTG	814	618	660	603	614
ENSG00000254952_+_59928031.23-ENST00000533106	GGAAGGTAGGAGATTATTTT	518	364	456	453	425
ENSG00000254952_+_59928054.23-ENST00000533106	GATAATATTGACAAAAGAGT	237	70	151	115	203
ENSG00000254952_+_59928080.23-ENST00000533106	GCCAAACTTGGACAATTGTT	746	739	665	516	787
ENSG00000254952_+_59928277.23-ENST00000533106	GCGATGCCTGCGTCTCACAA	394	442	358	308	217
ENSG00000254973_-_144853599.23-P1P2	GgggccggCTCCACTCCCAG	1167	1001	906	1306	1277
ENSG00000254973_-_144853693.23-P1P2	GGAGCGGCCAGAGCGATCCA	935	788	773	836	937
ENSG00000254973_-_144853788.23-P1P2	GATGGAGACGCCGCAGAAGG	505	551	701	677	661
ENSG00000254973_-_144853899.23-P1P2	GGATCGGGCTCCGACCTCAG	1081	1108	1006	1790	2049
ENSG00000254973_-_144853946.23-P1P2	GGGCGGTGGCGCGGAGTGGG	1024	633	868	941	796
ENSG00000254973_-_144853955.23-P1P2	GGCGGAGTGGGCGGTGACTT	313	388	207	190	220
ENSG00000254973_-_144853958.23-P1P2	GGAGTGGGCGGTGACTTCGG	550	578	611	822	849
ENSG00000254973_-_144853979.23-P1P2	GGGCGCCTCCCAGGCCTACC	747	348	580	322	346
ENSG00000254973_+_144853971.23-P1P2	GCGGCGCACCGGAGCCAGGT	957	607	661	677	665
ENSG00000254973_+_144853982.23-P1P2	GCCTCCTGCTCCCGGCGCAC	874	798	836	1083	1289
ENSG00000255031_-_67818211.23-ENST00000529934	GCTGCTTCTCACCCCCAGGG	548	628	586	618	685
ENSG00000255031_-_67818236.23-ENST00000529934	GTCCAGAACAAGTTCTACTC	801	509	746	965	755
ENSG00000255031_-_67818242.23-ENST00000529934	GACAAGTTCTACTCAGGCAC	933	486	508	612	563
ENSG00000255031_-_67818287.23-ENST00000529934	GTCGCTGCCACAGATGACTA	1478	1204	1152	1489	1410
ENSG00000255031_-_67818429.23-ENST00000529934	GAGGGTAGAAGGCATGGTGT	731	536	791	500	592
ENSG00000255031_-_67819570.23-ENST00000526897	GGGGTGGGTCACCTGCGTGG	257	207	198	170	102
ENSG00000255031_-_67819576.23-ENST00000526897	GGTCACCTGCGTGGAGGACT	753	398	574	985	1316
ENSG00000255031_-_67819592.23-ENST00000526897	GACTGGGCACTGAACAGCAC	1138	1149	1089	1346	1293
ENSG00000255031_-_67819648.23-ENST00000526897	GCTGATGTAGAGACCACCAG	384	376	378	284	297
ENSG00000255031_-_67819740.23-ENST00000526897	GGCAGTGTCCTGGGTAGAAT	787	634	726	882	778
ENSG00000255031_-_67819785.23-ENST00000526897	GTGACAGTGGGGCAAAGTGA	546	580	668	644	655
ENSG00000255031_-_67819798.23-ENST00000526897	GAAGTGAAGGAGCCCAGTAT	423	390	361	428	428
ENSG00000255031_-_67819863.23-ENST00000526897	GGCTCGTGTGGACCAGGCAG	535	599	523	371	448
ENSG00000255031_-_67820310.23-ENST00000534517	GGAGATTCAGGACACATCCA	593	480	472	459	464
ENSG00000255031_-_67820328.23-ENST00000534517	GAAGGGTGACAGCTTGAGGT	845	703	618	850	642
ENSG00000255031_-_67820366.23-ENST00000534517	GTTGTATAGTACAATCTCTG	321	242	303	164	167
ENSG00000255031_-_67820630.23-ENST00000534517	GTCACAGGATCCGACACTCC	889	912	915	1060	868
ENSG00000255031_-_67820707.23-ENST00000534517	GGGAGGGGAGCCGGGAGACA	435	405	363	311	435
ENSG00000255031_-_67820769.23-ENST00000534517	GCACACTCCATCAGGAGGAA	470	413	655	800	735
ENSG00000255031_+_67818256.23-ENST00000529934	GCTGTGGCAGCGAAGGTGAA	568	364	468	187	398
ENSG00000255031_+_67818272.23-ENST00000529934	GAGTGGGCCCTAGTCATCTG	278	281	314	217	171
ENSG00000255031_+_67818309.23-ENST00000529934	GGCCTCAGAGGTCAGGAAGG	184	210	227	111	112
ENSG00000255031_+_67818566.23-ENST00000529934	GCACTCCCCTGACCCGGCCT	980	967	1231	1424	1408
ENSG00000255031_+_67818593.23-ENST00000529934	GGGTGCACACCTCCAAGGAT	1532	1468	1276	1305	1214
ENSG00000255031_+_67819599.23-ENST00000526897	GAGCTCACGTGGACAAGGAT	293	305	330	208	189
ENSG00000255031_+_67819610.23-ENST00000526897	GATCAGGCCATAAGCTCACG	827	730	767	1013	665
ENSG00000255031_+_67820281.23-ENST00000534517	GGTGTCCTGAATCTCAGGCA	515	527	498	638	639
ENSG00000255031_+_67820572.23-ENST00000534517	GCCTGGGCAGGGTTCTCCAA	576	514	477	546	543
ENSG00000255031_+_67820604.23-ENST00000534517	GAGTGTCGGATCCTGTGAGT	979	879	994	851	1032
ENSG00000255031_+_67820722.23-ENST00000534517	GCAGCCATGCGTGGCCACGG	1026	1070	1009	1201	1209
ENSG00000255036_-_100052886.23-ENST00000529787	GAAAGCACATGAAGAGGCTA	727	690	727	662	594
ENSG00000255036_-_100052938.23-ENST00000529787	GTTCCATAACCCGGCCTCGT	836	691	759	790	854
ENSG00000255036_-_100053157.23-ENST00000529787	GTGGCCATTGCAAGGTACTC	396	354	418	371	431
ENSG00000255036_+_100052908.23-ENST00000529787	GCCGGGTTATGGAACTTCAA	527	558	480	341	515
ENSG00000255036_+_100052919.23-ENST00000529787	GCTCCGACGAGGCCGGGTTA	599	530	443	225	285
ENSG00000255036_+_100052930.23-ENST00000529787	GCTCACCATGCTCTCCGACG	804	470	627	433	361
ENSG00000255036_+_100052956.23-ENST00000529787	GTCAGATCAGAGAGAGACCT	763	569	578	406	432
ENSG00000255036_+_100053129.23-ENST00000529787	GACCTTGCAATGGCCACCTG	874	777	800	773	847
ENSG00000255036_+_100053223.23-ENST00000529787	Gggacttcctaggtgatgaa	265	463	326	161	195
ENSG00000255036_+_100053295.23-ENST00000529787	Gtgtcctgaaggtccctcaa	608	401	645	419	458
ENSG00000255080_-_125869336.23-P1P2	GTTGCCGAAGGGAAGTCCAG	538	742	612	803	753
ENSG00000255080_-_125869346.23-P1P2	GGAAGTCCAGTGGAGCATCC	531	611	531	429	434
ENSG00000255080_-_125869523.23-P1P2	Gaatgactcgctcattaagg	326	472	439	465	482
ENSG00000255080_-_125869548.23-P1P2	Gtcccaggaaagcccaagat	524	536	418	308	251
ENSG00000255080_-_125869684.23-P1P2	Gagcagtagcctgaccctgc	991	754	1117	764	969
ENSG00000255080_+_125869461.23-P1P2	Ggctttggggatcccaacac	340	259	334	179	175
ENSG00000255080_+_125869630.23-P1P2	Gagaatcactcatcagccaa	748	739	712	671	561
ENSG00000255080_+_125869676.23-P1P2	Ggctgcagaactcccctgca	965	938	819	1009	887
ENSG00000255080_+_125869708.23-P1P2	Gggagccctgctcctggtga	689	617	610	996	970
ENSG00000255080_+_125869746.23-P1P2	Gtttgagagcttagagcccg	745	578	632	736	650
ENSG00000255121_-_118868306.23-P1P2	GCCACGGCGAGCACACCCTG	1332	901	918	1044	872
ENSG00000255121_-_118868309.23-P1P2	GCGGCGAGCACACCCTGTGG	2402	1910	2124	3497	3292
ENSG00000255121_-_118868648.23-P1P2	GGCCTATGAGCCTCACGTTG	685	556	702	387	375
ENSG00000255121_-_118868680.23-P1P2	GTCCCCGCACATCTGCAGGA	1044	807	818	532	725
ENSG00000255121_+_118868628.23-P1P2	GGCCGCAACGTGAGGCTCAT	790	751	685	696	734
ENSG00000255121_+_118868636.23-P1P2	GGCGCGCCCGCCGCAACGTG	718	814	608	1199	1229
ENSG00000255121_+_118868662.23-P1P2	GGCGCCGTCCTGCAGATGTG	625	351	444	526	672
ENSG00000255121_+_118868687.23-P1P2	GGCTGGGCGGGTTAAGGAGG	208	240	328	184	198
ENSG00000255121_+_118868690.23-P1P2	GAGAGCTGGGCGGGTTAAGG	643	616	540	540	574
ENSG00000255121_+_118868693.23-P1P2	GCCCAGAGCTGGGCGGGTTA	700	561	543	242	360
ENSG00000255135_-_76155558.23-P1P2	GCCTCAAGATGCCATCTGGG	802	612	719	417	490
ENSG00000255135_+_76155502.23-P1P2	GGCTACGAGAACTAACATAG	568	659	602	423	470
ENSG00000255135_+_76155641.23-P1P2	GTAGTGAGGTTAGGGACGAT	613	457	605	451	392
ENSG00000255135_+_76155649.23-P1P2	GCTTTACGGTAGTGAGGTTA	358	376	290	405	227
ENSG00000255135_+_76155655.23-P1P2	GTGCGACCTTTACGGTAGTG	426	401	352	248	299
ENSG00000255135_+_76155663.23-P1P2	GGGCTCTGCTGCGACCTTTA	567	469	723	480	519
ENSG00000255135_+_76155683.23-P1P2	GGCGCTAGCGGTTGGAGCAG	554	589	426	628	710
ENSG00000255135_+_76155691.23-P1P2	GCCAAGATGGCGCTAGCGGT	712	636	754	475	509
ENSG00000255135_+_76155695.23-P1P2	GGCGGCCAAGATGGCGCTAG	508	297	368	570	595
ENSG00000255135_+_76155704.23-P1P2	GTCACACGTAGCGGCCAAGA	887	808	666	678	800
ENSG00000255139_-_59387920.23-ENST00000531311	GATCTTCCTGCGAAGGCATG	265	226	341	308	313
ENSG00000255139_-_59387923.23-ENST00000531311	GTTCCTGCGAAGGCATGAGG	573	602	612	1124	892
ENSG00000255139_-_59387963.23-ENST00000531311	GGAGGTGGGTACATAAGGCA	446	398	446	372	310
ENSG00000255139_-_59388001.23-ENST00000531311	GAGGGCTGTAAGACCTCATA	396	521	628	366	450
ENSG00000255139_-_59388043.23-ENST00000531311	GTGCAACAGGAAGCAATCAA	1038	1113	874	755	652
ENSG00000255139_+_59387878.23-ENST00000531311	GTGACTGATTTTAGCTATGG	352	372	474	501	386
ENSG00000255139_+_59387881.23-ENST00000531311	GAGATGACTGATTTTAGCTA	559	316	430	530	410
ENSG00000255139_+_59387904.23-ENST00000531311	GTTCCTCCTCATGCCTTCGC	819	601	701	577	616
ENSG00000255139_+_59387974.23-ENST00000531311	GGAGGTCTTACAGCCCTTTG	309	240	273	97	96
ENSG00000255139_+_59387992.23-ENST00000531311	GAAAACTTGGACTCCTTATG	779	848	756	1202	1251
ENSG00000255142_-_781711.23-ENST00000533938	Gcggaacccatagatcctga	739	526	570	459	522
ENSG00000255142_-_781829.23-ENST00000533938	GGGCTGGGACCAGGAGACAT	406	454	409	588	564
ENSG00000255142_-_781872.23-ENST00000533938	GTGTTGGGCAGTCCTCGACG	1015	1026	751	925	1269
ENSG00000255142_-_781883.23-ENST00000533938	GCCTCGACGTGGCCCAGACA	172	197	229	78	175
ENSG00000255142_-_782071.23-ENST00000533938	GCACGAGGGTACCTTCACCT	970	687	734	519	696
ENSG00000255142_-_782098.23-ENST00000533938	GGAAGCACTTGAGAGGACAG	1132	1057	942	1682	1487
ENSG00000255142_+_781696.23-ENST00000533938	Gagtcggccctcaggatcta	789	641	445	555	389
ENSG00000255142_+_781721.23-ENST00000533938	GGGGGGATGTTCTCAGAAGG	242	355	355	237	189
ENSG00000255142_+_781884.23-ENST00000533938	GCTGAGACCCCGCTGGGAAA	775	542	658	618	823
ENSG00000255142_+_782117.23-ENST00000533938	GAGTTCATGCCAGCCTAGGG	947	1200	664	502	479
ENSG00000255153_-_1331062.23-P1P2	GTGCGCATGCCCAGTCATGA	811	825	813	588	566
ENSG00000255153_-_1331086.23-P1P2	GGTCGGCGCGGGCCCTAGCG	679	545	629	400	591
ENSG00000255153_-_1331103.23-P1P2	GCGTGGCGGCGCTGCAGTCT	1303	711	873	604	692
ENSG00000255153_-_1331288.23-P1P2	GCAGCTGCCTGCCGGAGGAA	666	507	467	522	628
ENSG00000255153_+_1331049.23-P1P2	GGCCGACAACCGTCATGACT	787	816	766	1095	948
ENSG00000255153_+_1331076.23-P1P2	GCTGCAGCGCCGCCACGCTA	946	955	1051	743	905
ENSG00000255153_+_1331117.23-P1P2	GACTCGACAGAGGACCGAGG	791	1084	1076	1548	1703
ENSG00000255153_+_1331120.23-P1P2	GGCCACTCGACAGAGGACCG	864	1044	1220	1111	1010
ENSG00000255153_+_1331127.23-P1P2	GCCCTGTCGCCACTCGACAG	338	407	332	310	273
ENSG00000255153_+_1331277.23-P1P2	GAACAGAAAGGCCCTTCCTC	521	518	645	594	627
ENSG00000255160_-_19321562.23-ENST00000529082	GGGTTTAGAATATCACCAGT	1193	1130	917	1486	1553
ENSG00000255160_-_19321642.23-ENST00000529082	GTTGGCTGTGCCATTGGCTG	463	646	542	599	703
ENSG00000255160_-_19321649.23-ENST00000529082	GTGCCATTGGCTGCGGAGCC	1015	713	825	1090	872
ENSG00000255160_-_19321694.23-ENST00000529082	GGCCTGTGAAAACGCAGAGA	521	229	323	297	232
ENSG00000255160_-_19321737.23-ENST00000529082	GAGTGAGTATCTACCTcagt	1273	1084	1057	764	856
ENSG00000255160_-_19321939.23-ENST00000529082	Gactattaactacattcttg	447	369	376	322	257
ENSG00000255160_+_19321555.23-ENST00000529082	GTTCCACAGTAGATTCCCAC	650	650	635	753	595
ENSG00000255160_+_19321630.23-ENST00000529082	GTGCCTGGCTCCGCAGCCAA	1382	981	1063	1115	1208
ENSG00000255160_+_19321659.23-ENST00000529082	GTCACAGGCTCCTCATTGTG	747	626	637	777	660
ENSG00000255160_+_19321674.23-ENST00000529082	GGCCTTCTCTGCGTTTTCAC	478	481	446	546	581
ENSG00000255182_-_145730674.23-P1P2	GGCGAGGGCCACACACGCAC	972	866	779	794	649
ENSG00000255182_-_145730757.23-P1P2	GGTGCAGGTGGATTACTACC	835	619	724	802	700
ENSG00000255182_-_145730775.23-P1P2	GCTGGACGAGGAGCGTGCCT	865	690	735	602	595
ENSG00000255182_-_145730781.23-P1P2	GGAGGAGCGTGCCTGGGCGC	797	520	794	690	898
ENSG00000255182_+_145730612.23-P1P2	GCACCGTCTGCGGAAAGGAA	742	605	637	597	566
ENSG00000255182_+_145730617.23-P1P2	GTTCAGCACCGTCTGCGGAA	479	421	433	390	275
ENSG00000255182_+_145730691.23-P1P2	GCCGAGTAGAGTGGGTACTG	781	527	481	893	770
ENSG00000255182_+_145730699.23-P1P2	GCAGCGTGGCCGAGTAGAGT	1108	926	878	862	932
ENSG00000255182_+_145730828.23-P1P2	GGACACAGAGCGCACGAGGG	1066	761	883	932	1121
ENSG00000255182_+_145730831.23-P1P2	GGATGACACAGAGCGCACGA	840	729	554	709	667
ENSG00000255197_-_47417096.23-P1P2	GAGGAGACAGGAGTCTAGGG	702	454	525	564	462
ENSG00000255197_-_47417113.23-P1P2	GGGAGGCTGAAGCCCACTCC	565	334	410	166	205
ENSG00000255197_-_47417118.23-P1P2	GCTGAAGCCCACTCCCGGGG	354	348	376	187	257
ENSG00000255197_+_47416829.23-P1P2	GGCCTCAGTGAGGACTGCCA	1154	1206	997	661	729
ENSG00000255197_+_47416891.23-P1P2	GGTGTGGACGTGGCAACAGG	595	624	736	532	552
ENSG00000255197_+_47416939.23-P1P2	GGCACGGTCCCGGTTGGGAG	729	732	747	419	390
ENSG00000255197_+_47416944.23-P1P2	GGACCAGCACGGTCCCGGTT	1018	455	587	411	275
ENSG00000255197_+_47417039.23-P1P2	GCTGGGGGACCAGAAGCAAG	247	389	339	344	307
ENSG00000255197_+_47417067.23-P1P2	GGACTCCTGTCTCCTTCCAA	618	779	730	530	592
ENSG00000255197_+_47417103.23-P1P2	GCACGGGCCTCCCCGGGAGT	528	334	271	131	231
ENSG00000255198_-_2015041.23-P1P2	GGAAAAGCGACTATAAACGC	191	189	153	82	125
ENSG00000255198_-_2015086.23-P1P2	GCGGGAATCCACCCGAAGAG	611	525	396	454	292
ENSG00000255198_+_2015000.23-P1P2	GTCGGGTGACGTAGATTCCC	342	291	243	116	64
ENSG00000255198_+_2015057.23-P1P2	GCGGGTGGATTCCCGAGCCG	1018	1038	1092	1173	1192
ENSG00000255198_+_2015072.23-P1P2	GTTTATAGCCACTCTTCGGG	575	347	419	188	258
ENSG00000255198_+_2015102.23-P1P2	GGAAGAGGAGAGCGCAATGG	1342	1288	1311	809	770
ENSG00000255198_+_2015105.23-P1P2	GAGTGAAGAGGAGAGCGCAA	878	683	743	356	201
ENSG00000255198_+_2015117.23-P1P2	GAGGACCTACCTAAGTGAAG	225	196	187	79	131
ENSG00000255198_+_2015140.23-P1P2	GGAGACGCCAGTGGTCAACG	865	767	627	565	814
ENSG00000255198_+_2015321.23-P1P2	GCGAGCGACCGCACCCGGGG	295	345	322	145	162
ENSG00000255224_-_145133673.23-P1P2	GTCGGACCAGGGCTACCGGG	272	160	267	129	60
ENSG00000255224_-_145133772.23-P1P2	GATTGAGCAGGGCAACACCA	816	652	653	534	684
ENSG00000255224_-_145133810.23-P1P2	GCGGCCCGCACGAGGCGAGT	700	442	578	228	263
ENSG00000255224_-_145133887.23-P1P2	GGCTGGCTCGGGGACTTGAG	853	502	674	510	482
ENSG00000255224_-_145133978.23-P1P2	GTCCTTAGTGTGCTGCGCGG	704	447	612	335	396
ENSG00000255224_+_145133958.23-P1P2	GACCACCGCGCAGCACACTA	885	643	691	608	655
ENSG00000255224_+_145133984.23-P1P2	GGGACAGAGGCCGATGAGAA	331	366	383	391	333
ENSG00000255224_+_145134015.23-P1P2	GTGAAGAGCCGCAAAGAGGA	796	921	745	811	642
ENSG00000255224_+_145134019.23-P1P2	GACGTTGAAGAGCCGCAAAG	694	665	583	664	562
ENSG00000255224_+_145134053.23-P1P2	GgaaaggagagggagcgagT	410	317	394	275	284
ENSG00000255236_-_67897367.23-P1P2	Gccacccccttgcagtgtct	923	787	781	654	823
ENSG00000255236_-_67897406.23-P1P2	GTTAGGTCACTTCTCTCTCC	781	486	507	500	339
ENSG00000255236_-_67897457.23-P1P2	GCTAGTGGCAAaggatctaa	513	504	404	350	264
ENSG00000255236_-_67897468.23-P1P2	Gggatctaagggaagaaacc	330	252	231	267	346
ENSG00000255236_-_67897542.23-P1P2	Gtacgcgcccaccacctgaa	772	639	688	628	766
ENSG00000255236_-_67897590.23-P1P2	GCACCCCTTTAGGGCCAAGG	350	268	308	267	210
ENSG00000255236_+_67897351.23-P1P2	Gatggtcccagacactgcaa	367	265	187	237	310
ENSG00000255236_+_67897369.23-P1P2	GACCTAATTAAGGagtcaca	351	242	351	327	356
ENSG00000255236_+_67897420.23-P1P2	GCACTAGTTAGACTTAGAGA	499	480	511	1282	1206
ENSG00000255236_+_67897571.23-P1P2	GCACCTCCTTGGCCCTAAAG	743	614	706	714	641
ENSG00000255242_-_73957709.23-P1P2	GccggccgggcggggAAGAC	139	125	121	21	34
ENSG00000255242_-_73957714.23-P1P2	GcgggcggggAAGACTGGTG	586	561	508	393	457
ENSG00000255242_-_73957911.23-P1P2	GACGCTGCCTAGCGAGAACT	437	346	228	181	219
ENSG00000255242_-_73957914.23-P1P2	GCTGCCTAGCGAGAACTCGG	692	450	589	549	454
ENSG00000255242_-_73957923.23-P1P2	GGAGAACTCGGAGGAATCGA	270	184	289	235	202
ENSG00000255242_-_73957935.23-P1P2	GGAATCGAGGGTGGAGTCGA	650	653	609	1088	1035
ENSG00000255242_+_73957651.23-P1P2	GAAGCGGTTCCTGAATGCAG	370	388	458	376	365
ENSG00000255242_+_73957667.23-P1P2	GgccgggggcgAAGCTAAAG	716	375	397	482	432
ENSG00000255242_+_73957720.23-P1P2	GCTGGCCTGGAGCCCATCCA	631	612	687	397	507
ENSG00000255242_+_73957749.23-P1P2	GTCGGCCGCCCGCGCCTCAA	897	705	744	823	827
ENSG00000255310_-_10967014.23-ENST00000530248	GACACTGCAGCCTGCTAGGG	835	852	879	685	736
ENSG00000255310_+_10966771.23-ENST00000530248	GCTGAACGTAGTGGAGATGA	438	455	426	696	509
ENSG00000255310_+_10966780.23-ENST00000530248	GTGTAGACAACTGAACGTAG	1037	816	883	1660	1700
ENSG00000255310_+_10966899.23-ENST00000530248	GTATGTTCTGAATGGATATG	687	554	533	881	779
ENSG00000255310_+_10966965.23-ENST00000530248	GGGTAGTGGCATGAGATCTT	720	550	664	826	656
ENSG00000255310_+_10966985.23-ENST00000530248	GGCAGGCTGCAGTGTCTTAA	580	459	684	543	446
ENSG00000255310_+_10967020.23-ENST00000530248	GGCTGTGGGCGTTCTGATGT	698	604	475	555	495
ENSG00000255310_+_10967049.23-ENST00000530248	GAGGATGAGATGGTCCATGC	736	712	572	466	388
ENSG00000255310_+_10967088.23-ENST00000530248	GCTTAAAGTGCTGTCAGGGA	601	486	693	551	659
ENSG00000255310_+_10967176.23-ENST00000530248	GAAATGAAAGCGACCCAAGA	641	549	546	453	399
ENSG00000255326_-_75294106.23-P1P2	GGTGTCGCTCCAGTCCGAGT	284	430	468	301	417
ENSG00000255326_-_75294315.23-P1P2	GTCCCAGCCAGGCCTTCTAG	661	500	466	577	548
ENSG00000255326_-_75294330.23-P1P2	GCTAGCGGCCCAAAGCGGGT	723	684	700	902	754
ENSG00000255326_+_75294032.23-P1P2	GTGGTCTAGAGGAAGTGGGT	219	387	350	381	390
ENSG00000255326_+_75294093.23-P1P2	GGACAGGAGCCAACTCGGAC	698	754	742	456	584
ENSG00000255326_+_75294098.23-P1P2	GCAAGGGACAGGAGCCAACT	639	588	488	418	407
ENSG00000255326_+_75294247.23-P1P2	GGCCTCTCTGGAGTCCCCGG	513	396	361	439	391
ENSG00000255326_+_75294281.23-P1P2	GTGGCTGGGAGACCCTTTCC	448	251	343	317	315
ENSG00000255326_+_75294295.23-P1P2	GGCCGCTAGAAGGCCTGGCT	889	607	793	795	993
ENSG00000255326_+_75294359.23-P1P2	GATAGTGCCCTGGCGAGGGT	978	782	754	694	789
ENSG00000255337_-_102323833.23-P1P2	GCGTGCGACTCAGAGTGAGA	805	717	963	703	747
ENSG00000255337_-_102323846.23-P1P2	GGTGAGAGGGAGGAGTTGCA	978	1015	809	1573	1401
ENSG00000255337_-_102323879.23-P1P2	GGGAGGGGGAGATTCTGGAG	428	522	486	465	464
ENSG00000255337_-_102323920.23-P1P2	GCACTCTAAGGAGTCCTGGG	796	830	809	1195	1457
ENSG00000255337_-_102323957.23-P1P2	GCGCGTGACCCAGCCTAAGG	790	658	527	528	611
ENSG00000255337_+_102323619.23-P1P2	GAAGCGCGCGCCTGCGAGGG	432	509	451	574	524
ENSG00000255337_+_102323646.23-P1P2	GAAACGGCTCGCGGTTTCTG	529	490	529	407	532
ENSG00000255337_+_102323655.23-P1P2	GAGAGAAAGGAAACGGCTCG	448	561	479	289	410
ENSG00000255337_+_102323668.23-P1P2	GCTGCCATTTCCGAAGAGAA	344	264	203	401	291
ENSG00000255337_+_102323699.23-P1P2	GGCGGCGCTCGCCTTCATCC	947	995	865	781	981
ENSG00000255345_-_78804355.23-P1P2	GggACTGGCAGAGGGAGCTT	831	589	700	690	742
ENSG00000255345_-_78804419.23-P1P2	GAAGCTCTGCTGGCCATCTT	74	65	119	69	154
ENSG00000255345_-_78804424.23-P1P2	GCTGCTGGCCATCTTGGGAT	583	572	448	450	389
ENSG00000255345_-_78804435.23-P1P2	GCTTGGGATTGGAAAGTGAC	520	436	559	245	342
ENSG00000255345_-_78804601.23-P1P2	GACTGTGATGGCAAAGTGGG	730	511	572	750	727
ENSG00000255345_-_78804687.23-P1P2	GCTAGACACAGTGGGAACAA	380	394	388	290	296
ENSG00000255345_-_78804712.23-P1P2	GGGGAGGCCCAATCCAGAGT	368	386	498	320	389
ENSG00000255345_+_78804388.23-P1P2	GCCAGCAGAGCTTACCTTTA	487	404	545	371	525
ENSG00000255345_+_78804451.23-P1P2	GACTCCACCGTCCTTAAAGG	579	419	557	704	680
ENSG00000255345_+_78804552.23-P1P2	GTCATACAGCAGATGATCAG	616	724	806	589	581
ENSG00000255363_-_76340913.23-P1P2	Gggacccctaggtcagagag	310	370	417	238	261
ENSG00000255363_-_76341244.23-P1P2	GGGCCTCCCTACCTACATCC	419	332	441	571	460
ENSG00000255363_-_76341339.23-P1P2	GCCCCAGGGCAACCCTTCCA	464	485	490	403	382
ENSG00000255363_+_76340853.23-P1P2	GgCTAGGAGCCTCAGATCAG	331	190	184	82	173
ENSG00000255363_+_76341228.23-P1P2	GAGAAGCCTGGATGTAGGTA	488	539	531	685	427
ENSG00000255363_+_76341304.23-P1P2	GCCCTGGGGACTGACACTGT	887	849	921	1834	1624
ENSG00000255363_+_76341366.23-P1P2	GGAAGGAGGCGCAAGCACCA	652	607	545	453	511
ENSG00000255363_+_76341408.23-P1P2	GCTGCACCGAGGGAGCAAAG	244	223	325	279	311
ENSG00000255363_+_76341436.23-P1P2	GTGCACACTCTGAAGAGGGC	779	598	643	600	839
ENSG00000255363_+_76341441.23-P1P2	GGAGGATGCACACTCTGAAG	784	538	557	538	479
ENSG00000255366_-_48102464.23-ENST00000528139	GAATGAACAGATATGAGCAA	641	454	525	474	423
ENSG00000255366_-_48102477.23-ENST00000528139	GGAGCAAAGGACGTTAATCC	639	313	520	228	254
ENSG00000255366_-_48102516.23-ENST00000528139	GGTTGTGTGTGGTTCTCGAG	417	308	277	398	430
ENSG00000255366_-_48102647.23-ENST00000528139	GTCAGGCTAGAAGAAGCATA	799	561	607	370	430
ENSG00000255366_+_48102383.23-ENST00000528139	GTAACAGTAACATTTCgggt	353	138	273	196	200
ENSG00000255366_+_48102473.23-ENST00000528139	GTACAACTAGAGAAGATACC	602	693	596	479	545
ENSG00000255366_+_48102587.23-ENST00000528139	GAAGGGTTACAGACACTGAG	475	398	616	268	347
ENSG00000255366_+_48102621.23-ENST00000528139	GTGCTTCTTCTAGCCTGACT	946	836	739	755	951
ENSG00000255366_+_48102694.23-ENST00000528139	GTGGGCCCGTTGAAAGGATT	275	205	203	219	110
ENSG00000255366_+_48102779.23-ENST00000528139	GTCCTCTGCAGCACAAGTTG	930	834	860	1081	890
ENSG00000255389_-_111920980.23-P1P2	GGGTCCGTTAGAGTCCACCG	621	678	649	783	812
ENSG00000255389_-_111920990.23-P1P2	GAGTCCACCGTGGCCTGTGT	963	818	778	419	537
ENSG00000255389_+_111920688.23-P1P2	GTCTGTCACTGGGACACCAA	1490	1584	1509	1525	1532
ENSG00000255389_+_111920773.23-P1P2	GCAGTTGGAGGCAGCTCAAG	544	580	545	447	387
ENSG00000255389_+_111920873.23-P1P2	GTAGCGCTGTGAAGACTAAT	442	498	470	330	298
ENSG00000255389_+_111920945.23-P1P2	GAACGGACCTGAAGAAAGGG	501	519	469	255	380
ENSG00000255389_+_111920949.23-P1P2	GCTCTAACGGACCTGAAGAA	328	293	218	339	241
ENSG00000255389_+_111920962.23-P1P2	GAGGCCACGGTGGACTCTAA	322	207	276	129	113
ENSG00000255389_+_111920972.23-P1P2	GCTTCCCACACAGGCCACGG	1055	825	981	611	771
ENSG00000255389_+_111921060.23-P1P2	GTAGGGTAAGCCCATCTGGA	640	341	521	428	451
ENSG00000255410_-_6651823.23-P1P2	GGTACCGTAAGCGCGCGCCA	759	688	646	311	355
ENSG00000255410_-_6651826.23-P1P2	GCCGTAAGCGCGCGCCACGG	1244	1087	1189	1151	1120
ENSG00000255410_-_6651846.23-P1P2	GGGGCCAGCTTCGAAGTCCA	513	419	479	294	327
ENSG00000255410_+_6651783.23-P1P2	GTACGCGCTGAGGGGCCGGG	486	411	261	167	262
ENSG00000255410_+_6651791.23-P1P2	GGCTTACGGTACGCGCTGAG	435	610	549	504	405
ENSG00000255410_+_6651853.23-P1P2	GGCCTCAGGGCGCTTGTACC	663	525	593	1431	1368
ENSG00000255410_+_6651894.23-P1P2	GTGGGCGGTGCCGATCCCGA	403	398	555	537	357
ENSG00000255410_+_6651912.23-P1P2	GCACTCACCTACACACTGGT	776	579	834	759	589
ENSG00000255410_+_6651969.23-P1P2	GTGCGGCCCGGCTCTCTGTT	621	596	592	866	820
ENSG00000255410_+_6652033.23-P1P2	GCTCGCAGAGCGGGACCCAG	533	278	453	326	237
ENSG00000255441_-_51919051.23-ENST00000526996	GGTAAGAAGGTCGGTCTCCG	771	518	781	554	589
ENSG00000255441_-_51919058.23-ENST00000526996	GGGTCGGTCTCCGAGGCCTG	453	524	388	1092	1330
ENSG00000255441_-_51919080.23-ENST00000526996	GCTCCAGGCCCCCTCAGCTC	821	736	803	839	651
ENSG00000255441_-_51919269.23-ENST00000526996	GCTCCAGCCCCAGGGGTCTA	516	321	454	280	282
ENSG00000255441_-_51919269.23-ENST00000532688	GCTCCAGCCCCAGGGGTCTA	516	321	454	280	282
ENSG00000255441_-_51919483.23-ENST00000532688	Ggaaagagagaaggggtaca	436	411	373	477	380
ENSG00000255441_-_51919607.23-ENST00000532688	GCTGATAACAAGGTCTCTGG	548	428	431	569	533
ENSG00000255441_+_51919218.23-ENST00000526996	GGGTGAAGGCTGGGGATTCA	754	467	588	579	576
ENSG00000255441_+_51919218.23-ENST00000532688	GGGTGAAGGCTGGGGATTCA	754	467	588	579	576
ENSG00000255441_+_51919228.23-ENST00000526996	GAGCTGCCCGGGGTGAAGGC	166	83	101	90	34
ENSG00000255441_+_51919228.23-ENST00000532688	GAGCTGCCCGGGGTGAAGGC	166	83	101	90	34
ENSG00000255441_+_51919232.23-ENST00000526996	GCTGGAGCTGCCCGGGGTGA	640	670	716	542	459
ENSG00000255441_+_51919232.23-ENST00000532688	GCTGGAGCTGCCCGGGGTGA	640	670	716	542	459
ENSG00000255441_+_51919255.23-ENST00000526996	GCCTGGGGCCCTAGACCCCT	1119	650	893	1245	1301
ENSG00000255441_+_51919255.23-ENST00000532688	GCCTGGGGCCCTAGACCCCT	1119	650	893	1245	1301
ENSG00000255441_+_51919369.23-ENST00000526996	GCATACCTGGAAGCCCAAAA	265	327	393	318	232
ENSG00000255441_+_51919369.23-ENST00000532688	GCATACCTGGAAGCCCAAAA	265	327	393	318	232
ENSG00000255441_+_51919382.23-ENST00000526996	GCAGGGAAATGTCCCATACC	576	521	611	335	286
ENSG00000255441_+_51919382.23-ENST00000532688	GCAGGGAAATGTCCCATACC	576	521	611	335	286
ENSG00000255441_+_51919545.23-ENST00000532688	GCCAGGTACTGAGGGCCGTC	573	554	444	343	451
ENSG00000255446_-_62194301.23-P1P2	GAATGCAAGGCAGGTATCTG	597	630	611	719	729
ENSG00000255446_-_62194320.23-P1P2	GAGGAAAAGAAGCACAATTA	1002	849	1038	650	729
ENSG00000255446_-_62194330.23-P1P2	GGCACAATTACGGTGCAGAG	721	764	884	778	906
ENSG00000255446_-_62194337.23-P1P2	GTACGGTGCAGAGAGGCTTG	915	825	676	607	556
ENSG00000255446_-_62194341.23-P1P2	GGTGCAGAGAGGCTTGAGGC	742	620	480	501	599
ENSG00000255446_-_62194367.23-P1P2	GAACACTGCAGGAATCACTG	709	483	729	705	662
ENSG00000255446_-_62194386.23-P1P2	GTGGGTGATTCACAAGAATG	378	225	408	227	179
ENSG00000255446_+_62194052.23-P1P2	GCCCATCAAGGCCCCACCGG	710	480	560	527	549
ENSG00000255446_+_62194103.23-P1P2	GTGTGATGCCTCAGCAGGGA	405	470	353	359	316
ENSG00000255446_+_62194157.23-P1P2	GGGATGGCCCACCAGCGCAA	717	715	801	561	487
ENSG00000255455_-_130739679.23-ENST00000525716	GAATTGTGGAATCAAGTATA	200	74	112	84	68
ENSG00000255455_-_130739765.23-ENST00000525716	GAAAGGCAATTAGATTAGTG	277	273	320	159	164
ENSG00000255455_-_130739924.23-ENST00000525716	GTGCTATTTAGTTTTAACAA	322	300	326	500	377
ENSG00000255455_-_130739962.23-ENST00000525716	GATAGAGAAGCAATTGGGTG	506	449	502	478	424
ENSG00000255455_-_130740087.23-ENST00000525716	GCCATGTCCAAAACCATACG	888	707	762	755	1112
ENSG00000255455_+_130740021.23-ENST00000525716	GAATGACCTAAGTTTTTAAT	483	243	282	300	222
ENSG00000255455_+_130740043.23-ENST00000525716	GAGAAAGAGTACTGTTGGGG	512	528	543	266	249
ENSG00000255455_+_130740047.23-ENST00000525716	GTGGAAGAAAGAGTACTGTT	408	414	482	423	436
ENSG00000255455_+_130740072.23-ENST00000525716	GCAAGCTCCACGTATGGTTT	545	544	707	695	719
ENSG00000255455_+_130740078.23-ENST00000525716	GCACAAGCAAGCTCCACGTA	671	571	565	453	450
ENSG00000255462_-_11591646.23-P1P2	GTGTCCAGAAGGCGGAGCCC	1461	1068	1178	1591	1606
ENSG00000255462_-_11591651.23-P1P2	GAGAAGGCGGAGCCCCGGAC	851	640	843	820	874
ENSG00000255462_-_11591676.23-P1P2	GGAAAAGAGAACTCCATCTC	633	551	484	1295	1337
ENSG00000255462_+_11591809.23-P1P2	Gacggcatggagaacagagc	799	771	830	1220	921
ENSG00000255462_+_11591868.23-P1P2	Gccagggcgtctaagaaggg	545	478	550	542	621
ENSG00000255462_+_11591871.23-P1P2	Gcagccagggcgtctaagaa	733	671	599	435	345
ENSG00000255462_+_11591918.23-P1P2	Ggtgggctagctgtaaggag	589	365	298	565	636
ENSG00000255462_+_11591943.23-P1P2	Gcagaggctagatcatgtga	1276	1052	1046	918	1028
ENSG00000255462_+_11591959.23-P1P2	Gaggcttgggtcgtgcgcag	471	225	386	340	464
ENSG00000255462_+_11592021.23-P1P2	Gggtgtgttcaagaaaccta	511	328	339	234	368
ENSG00000255479_-_76337639.23-P1P2	Gagaccaccagggctcatca	338	513	387	321	589
ENSG00000255479_-_76337642.23-P1P2	Gccaccagggctcatcaggg	1829	1541	1681	1495	1409
ENSG00000255479_-_76337951.23-P1P2	GcctctggctcatCATGCAT	802	888	676	799	756
ENSG00000255479_-_76337999.23-P1P2	GACAGGACCTGCTTGCCTGT	750	778	693	1057	1096
ENSG00000255479_-_76338053.23-P1P2	GGGCCTGCTGCCACTCACCA	1231	928	1248	1412	1126
ENSG00000255479_-_76338056.23-P1P2	GCTGCTGCCACTCACCAAGG	1373	1089	1142	733	916
ENSG00000255479_+_76337962.23-P1P2	GTCCTGTCTAGGAAGGGGCT	309	231	255	169	122
ENSG00000255479_+_76337967.23-P1P2	GGCAGGTCCTGTCTAGGAAG	200	189	255	72	164
ENSG00000255479_+_76337984.23-P1P2	GTCACTCCCCACAGGCAAGC	857	709	675	789	833
ENSG00000255479_+_76338021.23-P1P2	GGGCAGCAGGCCCAGTCCTC	913	753	807	385	637
ENSG00000255517_-_66247469.23-P1P2	GCCAGGTCCCGAGTCCCGAG	643	694	667	554	442
ENSG00000255517_-_66247661.23-P1P2	GGTCTGCCGGGACTAGGCCG	491	435	427	360	332
ENSG00000255517_-_66247691.23-P1P2	GGGCACAGCGGTACCCGGTC	605	752	813	584	709
ENSG00000255517_-_66247702.23-P1P2	GACCCGGTCCGGCGCGTGTG	814	589	639	629	660
ENSG00000255517_-_66247717.23-P1P2	GTGTGCGGCCTGCTGACAAA	798	594	611	1867	2140
ENSG00000255517_+_66247604.23-P1P2	GCACCAAGCCCAGGCCGAGA	654	567	636	812	929
ENSG00000255517_+_66247627.23-P1P2	GCCGGCAGACGGGACTGACG	999	690	669	1391	1490
ENSG00000255517_+_66247645.23-P1P2	GCCTGGCCGCGGCCTAGTCC	940	919	863	672	738
ENSG00000255517_+_66247682.23-P1P2	GGCCGCACACGCGCCGGACC	760	549	592	499	639
ENSG00000255517_+_66247688.23-P1P2	GCAGCAGGCCGCACACGCGC	1013	574	688	782	808
ENSG00000255521_-_35159529.23-P1P2	GTCTGCTGGGTAGGAAAGAT	600	394	469	571	898
ENSG00000255521_-_35159625.23-P1P2	Gagagaatggataaaatgat	459	315	473	578	492
ENSG00000255521_-_35159780.23-P1P2	Ggatggatgagaagttgtat	244	245	424	233	287
ENSG00000255521_-_35159803.23-P1P2	Gagatgaatagaagaatagg	241	226	220	217	184
ENSG00000255521_-_35159859.23-P1P2	Ggaatgagtgggatgataga	627	680	702	521	515
ENSG00000255521_-_35159876.23-P1P2	Ggatggacctaagtggttag	723	535	538	887	885
ENSG00000255521_-_35159880.23-P1P2	Ggacctaagtggttagtgga	643	584	664	445	402
ENSG00000255521_-_35159892.23-P1P2	Gtagtggatggacaggagga	704	750	665	428	413
ENSG00000255521_+_35159495.23-P1P2	GCCCAGCAGATCTTAAAGAG	677	617	600	430	445
ENSG00000255521_+_35159861.23-P1P2	Ggtccatccactaaccactt	753	870	883	534	625
ENSG00000255553_-_61849386.23-P1P2	GGAAGTAAGGACCACACCTT	1036	647	791	548	717
ENSG00000255553_-_61849445.23-P1P2	GACTCACGTGCAGGAGGGAT	839	520	874	499	575
ENSG00000255553_-_61849587.23-P1P2	GTGAGGTCCAGTAGGAAGAT	570	584	672	791	626
ENSG00000255553_-_61849600.23-P1P2	GGAAGATAGGCCCCACACAA	516	501	371	311	342
ENSG00000255553_-_61849666.23-P1P2	GCATTCCCCGGGAAGAACGC	283	244	203	253	363
ENSG00000255553_-_61849692.23-P1P2	GGCCGGCCTGTGCTGGACTC	1100	735	856	934	753
ENSG00000255553_-_61849714.23-P1P2	GCGCCCCCAAATGGTCACGT	766	755	836	725	815
ENSG00000255553_-_61849729.23-P1P2	GACGTGGGTTTATTACACAT	923	739	838	1081	1034
ENSG00000255553_+_61849672.23-P1P2	GGCCAGAGTCCAGCACAGGC	950	1022	971	1167	1015
ENSG00000255553_+_61849695.23-P1P2	GAACCCACGTGACCATTTGG	305	386	468	252	245
ENSG00000255571_-_89921376.23-P1P2	GGCTAGCAGCACTGACTAGT	893	1197	1445	1023	998
ENSG00000255571_-_89921379.23-P1P2	GAGCAGCACTGACTAGTAGG	1200	1187	997	1068	1154
ENSG00000255571_-_89921388.23-P1P2	GGACTAGTAGGAGGGCCCGC	403	453	475	290	271
ENSG00000255571_-_89921391.23-P1P2	GTAGTAGGAGGGCCCGCCGG	299	290	379	383	337
ENSG00000255571_+_89921382.23-P1P2	GTCGCTCACCTCTCCTCCGG	605	503	394	431	326
ENSG00000255571_+_89921385.23-P1P2	GTGGTCGCTCACCTCTCCTC	1110	722	813	935	1102
ENSG00000255571_+_89921524.23-P1P2	GGTGACCCAGGTAAAAACAC	421	345	421	428	471
ENSG00000255571_+_89921564.23-P1P2	GATTGGATCCGGGCCTAGGG	574	497	489	547	627
ENSG00000255571_+_89921581.23-P1P2	GtgagggtgaggGATGACAT	546	613	795	753	1061
ENSG00000255571_+_89921787.23-P1P2	GGCCGCGCCACTCCCAGCTA	1584	1419	1302	1568	1450
ENSG00000255606_-_69259302.23-P1P2	GGACGTGAGCAGTGACATAG	674	615	626	274	289
ENSG00000255606_-_69259348.23-P1P2	GTCCGGGCGCGACACAGCTC	770	506	535	1121	1136
ENSG00000255606_-_69259447.23-P1P2	GACTGGGAGCATGAGCACCA	871	1033	960	864	1114
ENSG00000255606_-_69259637.23-P1P2	GCTGGAGAGAGTGGACGGGC	725	702	619	712	551
ENSG00000255606_-_69259721.23-P1P2	GGCCTGTCGGAACCGTGCTG	422	435	450	499	397
ENSG00000255606_-_69259743.23-P1P2	GAATGTGAGGTATGAGATCC	397	393	279	389	468
ENSG00000255606_-_69259748.23-P1P2	GGAGGTATGAGATCCGGGAG	149	204	193	49	50
ENSG00000255606_+_69259411.23-P1P2	GTCCCAGTGGCTCAGGTATG	469	295	424	320	244
ENSG00000255606_+_69259689.23-P1P2	GTTCCGACAGGCCCATGAGT	862	612	518	809	661
ENSG00000255606_+_69259701.23-P1P2	GTCCCCAGCACGGTTCCGAC	873	775	640	491	688
ENSG00000255651_-_63535996.23-P1P2	GTCCGCGCTGCCGCTCGATC	1043	896	778	756	737
ENSG00000255651_-_63535999.23-P1P2	GGCGCTGCCGCTCGATCCGG	513	447	347	658	633
ENSG00000255651_-_63536209.23-P1P2	Ggggcgcggggcgcatgcac	457	500	580	735	721
ENSG00000255651_-_63536213.23-P1P2	Ggcggggcgcatgcacgggg	1120	976	901	1189	912
ENSG00000255651_-_63536229.23-P1P2	GgggcggccggcCGCACGGA	876	628	711	819	1017
ENSG00000255651_-_63536248.23-P1P2	GCGGCAGGCTGCTCGCTCGG	785	487	737	536	442
ENSG00000255651_+_63535984.23-P1P2	GTGCCGCCCGCCGGATCGAG	939	895	881	958	964
ENSG00000255651_+_63536056.23-P1P2	GACCACCGGAGCCGGAGCAG	673	737	713	544	562
ENSG00000255651_+_63536218.23-P1P2	GGAGCAGCCTGCCGTCCGTG	717	480	634	469	473
ENSG00000255651_+_63536260.23-P1P2	GCAGACAGGAATCCCCACCC	1149	926	906	587	709
ENSG00000255652_-_34372047.23-P1P2	GGAGAGGGAACGACGAGCAT	520	406	442	239	423
ENSG00000255652_-_34372064.23-P1P2	GATGGGCGACACCCCTACCT	915	659	784	693	798
ENSG00000255652_-_34372104.23-P1P2	GCTTGGAAAGCCCGCAGATG	343	212	231	150	121
ENSG00000255652_-_34372109.23-P1P2	GAAAGCCCGCAGATGGGGAC	778	642	851	637	599
ENSG00000255652_-_34372130.23-P1P2	GGCGCCTCCCGAAGACACAG	776	741	629	382	507
ENSG00000255652_-_34372140.23-P1P2	GAAGACACAGCGGGCACCAG	1216	972	963	527	671
ENSG00000255652_-_34372149.23-P1P2	GCGGGCACCAGTGGTCTCTC	1029	788	909	863	942
ENSG00000255652_+_34372093.23-P1P2	GAGGCGCCCGTCCCCATCTG	769	959	966	727	719
ENSG00000255652_+_34372112.23-P1P2	GTGCCCGCTGTGTCTTCGGG	872	696	671	595	495
ENSG00000255652_+_34372134.23-P1P2	GGTCCCTCCCGAGAGACCAC	808	635	707	689	944
ENSG00000255666_-_94380669.23-P1P2	Gtaggtgccagatgcggtgc	953	836	711	1040	997
ENSG00000255666_-_94380700.23-P1P2	Gacatgggagtgaacaggcc	673	661	631	620	454
ENSG00000255666_-_94380821.23-P1P2	Gagggatctctaaccaagtt	225	260	355	285	417
ENSG00000255666_-_94380988.23-P1P2	Gttaacgtgattgtagggta	780	520	661	585	802
ENSG00000255666_-_94381025.23-P1P2	Gatggagcaagatgaggcta	573	544	614	713	596
ENSG00000255666_+_94380588.23-P1P2	Ggccaggacttgcgtgagga	1082	1109	1003	1490	1298
ENSG00000255666_+_94380592.23-P1P2	Gatgagccaggacttgcgtg	965	759	871	868	618
ENSG00000255666_+_94380654.23-P1P2	Gcaggagccagcaccgcatc	799	657	735	736	727
ENSG00000255666_+_94380696.23-P1P2	Ggatggttcagggccacgcc	658	640	572	683	595
ENSG00000255666_+_94380728.23-P1P2	Gactcacgttgttatttctg	927	820	687	834	709
ENSG00000255680_-_6640002.23-P1P2	GTCCTGTCCTCAGTCCCAAA	637	549	543	731	504
ENSG00000255680_-_6640015.23-P1P2	GCCCAAAAGGCACCGTATTG	1217	1094	1134	980	1055
ENSG00000255680_-_6640109.23-P1P2	GGAGACTCAGCTCTTCCTCA	424	456	434	319	289
ENSG00000255680_-_6640160.23-P1P2	GGGGCAGCCTGTAGGGTCAG	585	681	438	329	409
ENSG00000255680_-_6640287.23-P1P2	GCACATGAGGTGAATGATAG	561	611	643	788	804
ENSG00000255680_-_6640347.23-P1P2	GGTACTAGGAGCTGGCACGG	677	623	651	612	751
ENSG00000255680_-_6640374.23-P1P2	GGAAGCTAGGACCAGGACAG	1031	856	760	593	562
ENSG00000255680_-_6640526.23-P1P2	GGGCAGCAGGTGGGTTTCAG	698	778	614	652	685
ENSG00000255680_+_6640005.23-P1P2	GATCCCAGCTCTCCTCAATA	835	787	681	735	630
ENSG00000255680_+_6640234.23-P1P2	GGCTCCTAGGATCCTCCCCA	818	1015	817	779	839
ENSG00000255717_-_62622978.23-P1P2	GAAGACATTAGGTCAACTCA	706	419	514	385	295
ENSG00000255717_-_62623075.23-P1P2	GTCCTCACGGAGCTCAGTAC	579	664	692	450	454
ENSG00000255717_-_62623100.23-P1P2	GGTGAAAAGGTCCTCATCAT	411	316	330	171	201
ENSG00000255717_-_62623106.23-P1P2	GAGGTCCTCATCATAGGAAG	241	325	366	140	190
ENSG00000255717_-_62623117.23-P1P2	GATAGGAAGGGGGACCTACA	185	123	230	192	217
ENSG00000255717_-_62623373.23-P1P2	GATGAGAACGAATCTCCCCG	650	703	839	213	280
ENSG00000255717_+_62622951.23-P1P2	GGTTGACCTAATGTCTTATT	460	442	440	923	752
ENSG00000255717_+_62623137.23-P1P2	GTAGCAGTGGGGCTTTGTGA	902	751	778	459	490
ENSG00000255717_+_62623320.23-P1P2	GCTCGTGGTAAGTGGCTTCG	574	516	681	400	329
ENSG00000255717_+_62623328.23-P1P2	GTTCTACTGCTCGTGGTAAG	222	316	234	80	163
ENSG00000255723_+_88265877.23-ENST00000508163	Gtctgatgtatggtctacct	463	618	552	618	675
ENSG00000255723_+_88266033.23-ENST00000508163	Gtgtctcattgcttatttag	830	822	599	711	830
ENSG00000255856_-_122457482.23-ENST00000538710	Gactttcctatcactccgaa	635	408	503	393	278
ENSG00000255856_-_122457535.23-ENST00000538710	Gtctccctcccccttgcctc	1280	1115	1038	667	608
ENSG00000255856_+_122457456.23-ENST00000538710	Gcggagtgataggaaagttc	531	291	311	176	438
ENSG00000255856_+_122457466.23-ENST00000538710	Gggtttcctttcggagtgat	265	271	354	493	448
ENSG00000255856_+_122457488.23-ENST00000538710	Ggagtgactgctaacggatg	955	799	677	477	490
ENSG00000255856_+_122457518.23-ENST00000538710	Ggttgccagaggcaaggggg	288	326	298	423	344
ENSG00000255856_+_122457571.23-ENST00000538710	Ggcgggagatatctacaact	543	442	402	199	270
ENSG00000255856_+_122457588.23-ENST00000538710	Gtatgcgtaagtccatttgc	610	393	456	315	324
ENSG00000255856_+_122457828.23-ENST00000538710	GAGAGATATGTGAGATCAAT	632	558	542	556	621
ENSG00000255856_+_122457887.23-ENST00000538710	GAATCGTTCCGAGAATTTTC	668	638	627	495	510
ENSG00000255857_-_120639090.23-P1P2	GGGAAAGCCGCCTTTAAGTA	599	762	551	724	776
ENSG00000255857_-_120639119.23-P1P2	GGGAAGGCGCTGCCTCGCGT	323	346	296	1067	989
ENSG00000255857_-_120639183.23-P1P2	GGGAGCTGGAGCTGCGAATT	18	0	3	4	4
ENSG00000255857_-_120639191.23-P1P2	GAGCTGCGAATTCGGAGTCC	526	461	521	562	603
ENSG00000255857_-_120639239.23-P1P2	GCAAACTAAAAGGTATGACG	289	218	297	372	437
ENSG00000255857_+_120639055.23-P1P2	GGGCTTTCCGTTGGCTGGAG	491	441	508	298	412
ENSG00000255857_+_120639075.23-P1P2	GTCGCGACCCTACTTAAAGG	354	401	398	282	470
ENSG00000255857_+_120639078.23-P1P2	GCCTTCGCGACCCTACTTAA	171	242	140	100	201
ENSG00000255857_+_120639195.23-P1P2	GTGAGCTCGCCAGGTGGCAC	134	104	157	218	267
ENSG00000255857_+_120639584.23-P1P2	GAAGACGAGAGACCATTCTG	468	465	465	143	223
ENSG00000255864_-_24715228.23-P1P2	GGGTCTGCCCACAACAACAT	870	659	853	558	652
ENSG00000255864_-_24715312.23-P1P2	GTCCGGCGTGGGATGCAAAG	718	413	525	348	426
ENSG00000255864_-_24715505.23-P1P2	GGCTCCCCGTGTTGCTCTCA	745	503	670	526	476
ENSG00000255864_-_24715511.23-P1P2	GCGTGTTGCTCTCAAGGACG	473	395	383	267	320
ENSG00000255864_+_24715007.23-P1P2	GGTGGCCCTGTCATCCCCGG	357	308	418	797	870
ENSG00000255864_+_24715265.23-P1P2	GGCATTAACGAGACCGGGTA	621	591	563	424	392
ENSG00000255864_+_24715332.23-P1P2	GATCTCCAGTCTCCTCCCGG	664	409	631	393	278
ENSG00000255864_+_24715453.23-P1P2	GCGGGCGAGCGAGAGACGGG	940	680	708	619	755
ENSG00000255864_+_24715472.23-P1P2	GCACGGGGAGCGCGAGCGAG	569	536	399	321	330
ENSG00000255864_+_24715519.23-P1P2	GGCCGCCTCATGACCAGCAA	968	1057	1230	1036	837
ENSG00000255893_-_94206381.23-ENST00000541092	GTATACAGGCTTGTGTATCC	497	404	450	611	502
ENSG00000255893_-_94206507.23-ENST00000541092	GTTGAGTGCTGGTTCTTTCC	759	627	841	777	785
ENSG00000255893_-_94206518.23-ENST00000541092	GTTCTTTCCCGGAAGAAGAA	520	528	460	439	481
ENSG00000255893_-_94206535.23-ENST00000541092	GAAGGGAGGATGATGCTGGT	606	534	388	737	995
ENSG00000255893_-_94206671.23-ENST00000541092	GGTTGATGTAGAGAAACAAA	714	531	520	411	376
ENSG00000255893_-_94206694.23-ENST00000541092	GAAATAAGGCAAAATGCAGA	340	290	444	956	610
ENSG00000255893_+_94206472.23-ENST00000541092	GGCACTCAATGAAGGCACAA	561	619	611	472	344
ENSG00000255893_+_94206480.23-ENST00000541092	GAAGAACCAGCACTCAATGA	692	574	710	761	914
ENSG00000255893_+_94206553.23-ENST00000541092	GGGATATTGTGATCACTTCT	1049	831	790	732	762
ENSG00000255893_+_94206708.23-ENST00000541092	GAAGAAGGTTTTCACAGATT	273	374	463	586	324
ENSG00000255929_-_94473039.23-P1P2	GCAGGCTACTGACTCAGAGG	506	615	507	251	342
ENSG00000255929_-_94473458.23-P1P2	GACGATTTCCCAAGCATCAG	548	458	507	578	569
ENSG00000255929_-_94473462.23-P1P2	GTTTCCCAAGCATCAGAGGA	504	451	401	305	346
ENSG00000255929_-_94473486.23-P1P2	GGACATAACATAACAGAGCA	1170	1082	954	1077	1038
ENSG00000255929_-_94473493.23-P1P2	GCATAACAGAGCAGGGAATC	373	348	312	361	358
ENSG00000255929_-_94473502.23-P1P2	GGCAGGGAATCGGGTTAGAA	433	410	490	730	549
ENSG00000255929_-_94473551.23-P1P2	GGCAAACGGGGCGGGGACTA	867	914	695	577	670
ENSG00000255929_+_94473242.23-P1P2	Ggagctgcattgcacaggtt	1328	1181	1398	1528	1305
ENSG00000255929_+_94473565.23-P1P2	GCGCGCGGCCTCCCAACTCC	909	792	835	933	1089
ENSG00000255929_+_94473589.23-P1P2	GTGGCCGTCACGCTCCGCAG	353	335	346	229	228
ENSG00000255980_-_69240449.23-P1P2	Gggatgagctcgcaagtcat	697	892	866	879	960
ENSG00000255980_-_69240461.23-P1P2	Gaagtcatgggaagactcac	555	379	447	331	324
ENSG00000255980_-_69240506.23-P1P2	Gtagaagaaccaatccgaaa	678	718	611	420	467
ENSG00000255980_-_69240628.23-P1P2	Gggatggacaggaggagcac	1436	1061	1058	982	1002
ENSG00000255980_-_69240637.23-P1P2	Gggaggagcacaggatgctt	802	645	570	622	386
ENSG00000255980_-_69240670.23-P1P2	Gcttctgtaggatactggcg	496	406	398	750	444
ENSG00000255980_-_69240674.23-P1P2	Gtgtaggatactggcgcggt	614	589	598	534	730
ENSG00000255980_+_69240731.23-P1P2	Gaggctcctagtttacatga	359	409	303	372	473
ENSG00000255980_+_69240773.23-P1P2	Gtcacaactgaggagcgcct	393	616	691	571	550
ENSG00000255980_+_69240803.23-P1P2	Gtccttctggccacgctgat	940	1024	701	897	912
ENSG00000255989_-_74213625.23-P1P2	GGATGGTAGGGAGCTTCCCG	280	293	361	227	302
ENSG00000255989_-_74213669.23-P1P2	GGTGAGTCCCAACTCCGAGG	1077	912	973	843	872
ENSG00000255989_-_74213691.23-P1P2	GTGGAGATGGTCGAAAGAAA	240	204	196	148	141
ENSG00000255989_-_74213697.23-P1P2	GTGGTCGAAAGAAACGGAAA	408	316	354	240	266
ENSG00000255989_-_74213702.23-P1P2	GGAAAGAAACGGAAACGGTG	407	353	432	497	645
ENSG00000255989_-_74213724.23-P1P2	GTACTTGTGAGCCCTGCCGG	646	757	776	548	695
ENSG00000255989_-_74213875.23-P1P2	GTACCCTGTTCCTTCCTCGA	1205	1180	1214	1327	1290
ENSG00000255989_-_74213890.23-P1P2	GTCGAGGGCACGGTGATCAC	821	630	589	368	396
ENSG00000255989_+_74213842.23-P1P2	GGAACAGGGTAGCCCAGCAA	301	411	411	284	267
ENSG00000255989_+_74213856.23-P1P2	GTGCCCTCGAGGAAGGAACA	318	209	254	231	217
ENSG00000256028_-_123459878.23-P1P2	GCTTGTACGTGGCGCGCTAT	793	796	686	910	827
ENSG00000256028_-_123459898.23-P1P2	GGGCTGCACGTGCGCTTCCG	925	782	715	488	676
ENSG00000256028_-_123459925.23-P1P2	GAGCAGCTGCGCCGGGACTA	584	870	656	469	570
ENSG00000256028_-_123459930.23-P1P2	GCTGCGCCGGGACTACGGCC	1049	639	676	850	997
ENSG00000256028_+_123459830.23-P1P2	GGGTGCAGAAGCAGGCGCAG	731	536	556	391	347
ENSG00000256028_+_123459850.23-P1P2	GCGCGCCACGTACAAGTTAT	630	621	707	368	450
ENSG00000256028_+_123459893.23-P1P2	GGCGCAGCTGCTGCTCGCCT	861	837	734	612	511
ENSG00000256028_+_123459914.23-P1P2	GACTCACCGGGCCGTAGTCC	926	985	958	699	673
ENSG00000256028_+_123459927.23-P1P2	GGACGACAGCGGCCACTCAC	331	215	233	196	142
ENSG00000256028_+_123459938.23-P1P2	GTGCTCCGTAGGGACGACAG	490	380	597	377	312
ENSG00000256034_-_73471373.23-P1P2	GAGGGCAGATCGACCGGAGA	845	905	885	977	791
ENSG00000256034_-_73471384.23-P1P2	GACCGGAGATGGCCGGACTG	1517	980	1263	1080	1215
ENSG00000256034_-_73471391.23-P1P2	GATGGCCGGACTGCGGGGAA	852	752	568	519	452
ENSG00000256034_-_73471399.23-P1P2	GACTGCGGGGAACGGAGCCG	939	563	594	501	509
ENSG00000256034_-_73471423.23-P1P2	GTCGAGGATTGAAGAACCCG	342	394	411	398	512
ENSG00000256034_-_73471472.23-P1P2	GAAGAGCCAGTGGCACCGGG	911	830	908	746	775
ENSG00000256034_-_73471544.23-P1P2	GGGAGCCTCCGCGGACGGAA	773	811	851	1019	983
ENSG00000256034_-_73471556.23-P1P2	GGACGGAAGGGCCGCACCGG	678	571	725	1378	1197
ENSG00000256034_+_73471394.23-P1P2	GTCTTCAATCCTCGACTCCC	1148	893	685	1196	1208
ENSG00000256034_+_73471442.23-P1P2	GGCCACTGGCTCTTCGCCAG	745	756	749	602	453
ENSG00000256092_-_123848436.23-P1	GAGGAAAGAAACAATCAGAA	645	585	557	599	431
ENSG00000256092_-_123848464.23-P1	GAACATCCAAATCTCCTCAG	742	526	575	436	470
ENSG00000256092_-_123848628.23-P1	GGAGGTGAGCTCGCCCGCCG	1253	1197	1286	1344	1549
ENSG00000256092_-_123848664.23-P1	GTCGCCTGGAGAGGCGTGAA	377	367	326	334	277
ENSG00000256092_-_123848711.23-P1	GCCCCACCGCCCCAAGAGCG	511	496	415	368	363
ENSG00000256092_-_123848805.23-P1	GAGAGCCGGGAGCAATGCTG	974	740	727	654	859
ENSG00000256092_-_123848909.23-P1	GGCCAAAGGGGCGAACCCAG	584	490	480	270	422
ENSG00000256092_-_123849542.23-P2	GccgcctccctcctAGGTGA	656	513	542	595	672
ENSG00000256092_-_123849596.23-P2	GCAGTCTTCGCCGCCAAAAA	505	519	433	439	432
ENSG00000256092_-_123849616.23-P2	GGGACTCCGCCGGCTATCCT	876	778	732	640	759
ENSG00000256092_-_123849747.23-P2	GGGGAAGGCGAAGGCCACCT	929	615	705	960	1114
ENSG00000256092_+_123848448.23-P1	GTTTAACCGCTGAGGAGATT	220	342	228	101	146
ENSG00000256092_+_123848476.23-P1	GTGGTTTCCCAGAAGTGGTT	359	312	328	361	363
ENSG00000256092_+_123848867.23-P1	GCTTCCGCCTCACAACCCGG	1013	783	745	690	627
ENSG00000256092_+_123849556.23-P2	GCTGGGGGGTGGTCAAGATG	237	346	226	193	191
ENSG00000256092_+_123849584.23-P2	GCGGCGGAGTCCGTTTTTGG	805	639	844	856	753
ENSG00000256092_+_123849600.23-P2	GCCGGGCCGAGGATAGCCGG	670	600	668	480	527
ENSG00000256092_+_123849603.23-P2	GGTACCGGGCCGAGGATAGC	357	300	402	174	211
ENSG00000256092_+_123849739.23-P2	GGTCACGTGACTCTCCTAGG	660	518	527	350	390
ENSG00000256092_+_123849742.23-P2	GGTAGTCACGTGACTCTCCT	981	1020	837	922	813
ENSG00000256116_-_64001307.23-P1P2	GCCTAGAGTGGGGTGGAAGG	302	290	269	288	742
ENSG00000256116_-_64001580.23-P1P2	GCCTTCAGCAGGAGCGACAA	479	264	324	465	409
ENSG00000256116_-_64001586.23-P1P2	GGCAGGAGCGACAACGGCTA	937	760	822	482	495
ENSG00000256116_-_64001672.23-P1P2	GCCTGAGGGGCTCACCTGGA	275	224	186	139	243
ENSG00000256116_+_64001664.23-P1P2	GCGCACTGCAGGCCCCATCC	1130	829	1163	1496	1196
ENSG00000256116_+_64001704.23-P1P2	GTCGGGGAGCGGGCCGTCCA	1164	1186	1069	962	1170
ENSG00000256116_+_64001767.23-P1P2	GGGGCGTCGGGCCTTAAGGA	470	326	482	435	450
ENSG00000256116_+_64001822.23-P1P2	GGCCGCCGCCACTACCCGGA	1055	981	1031	1079	930
ENSG00000256116_+_64001854.23-P1P2	GACGCACCGCCCAGGAGGCT	1001	785	768	635	604
ENSG00000256116_+_64001876.23-P1P2	GCCGCCGCGGCAGGGGAAAG	227	201	347	362	390
ENSG00000256139_-_109548972.23-P1P2	GGAACGGCCCAACCCTCCCC	1118	1007	797	682	911
ENSG00000256139_-_109549001.23-P1P2	GGAGCGCTGGGCCCAACCCC	1097	1029	973	749	857
ENSG00000256139_-_109549034.23-P1P2	GGCCCCAACTCCGAGCACCG	654	699	650	662	689
ENSG00000256139_-_109549042.23-P1P2	GTCCGAGCACCGTGGAGCAC	1012	925	1067	769	832
ENSG00000256139_-_109549064.23-P1P2	GCTGCCAGCTGAGACCCCAG	830	519	727	788	902
ENSG00000256139_-_109549076.23-P1P2	GACCCCAGAGGGGTAACTAA	459	254	271	217	159
ENSG00000256139_+_109548963.23-P1P2	GCGCTCACCGCAGCCAGGGG	896	486	683	603	735
ENSG00000256139_+_109549014.23-P1P2	GTCCACGGTGCTCGGAGTTG	659	786	647	827	694
ENSG00000256139_+_109549029.23-P1P2	GGCTGGCAGCCGGTGCTCCA	569	572	604	327	356
ENSG00000256139_+_109549056.23-P1P2	GGCCGTTAGTTACCCCTCTG	514	532	396	520	595
ENSG00000256209_-_131977145.23-ENST00000535133	GCAGCCTCGGCTGTTTCTGG	412	320	416	338	276
ENSG00000256209_-_131977155.23-ENST00000535133	GTGTTTCTGGAGGCACACGG	1036	792	856	652	706
ENSG00000256209_-_131977161.23-ENST00000535133	GTGGAGGCACACGGAGGTCT	552	363	500	286	254
ENSG00000256209_-_131977266.23-ENST00000535133	GGGTGGACAGCAGAGCCGTG	841	657	698	460	559
ENSG00000256209_-_131977395.23-ENST00000535133	GAGGAGACGTTCCCACCGGA	579	523	600	908	1005
ENSG00000256209_+_131977127.23-ENST00000535133	GGTGCCTCCAGAAACAGCCG	1064	1080	972	711	995
ENSG00000256209_+_131977212.23-ENST00000535133	GGGAGAGGGGGGATCCATAT	580	396	420	424	521
ENSG00000256209_+_131977384.23-ENST00000535133	GACGAGAGACTCCCTCCGGT	990	755	849	628	626
ENSG00000256209_+_131977388.23-ENST00000535133	GAATGACGAGAGACTCCCTC	841	973	661	892	956
ENSG00000256209_+_131977412.23-ENST00000535133	GAGAGCTCCTGAATCACCCG	516	512	638	564	617
ENSG00000256237_-_11708393.23-P1P2	GAGAAGGTAGCACCCCTTAC	527	454	477	417	393
ENSG00000256237_-_11708704.23-P1P2	GTAAGCTTGCCTAGGAACTT	975	942	844	791	906
ENSG00000256237_-_11708787.23-P1P2	GTCCACTGAGCCACATAGGG	694	681	720	752	1302
ENSG00000256237_-_11708833.23-P1P2	GCTTGCCCACAAACTAGCGT	715	540	473	339	471
ENSG00000256237_-_11708843.23-P1P2	GAACTAGCGTAGGCTGTGAC	244	226	245	174	233
ENSG00000256237_-_11708865.23-P1P2	GCTCCAGCTGATCCTTATCA	701	699	769	753	924
ENSG00000256237_+_11708383.23-P1P2	GATGATAGCTCACCAGTAAG	623	611	759	483	555
ENSG00000256237_+_11708550.23-P1P2	GGGATTAGGGAAGTTAGGTA	447	291	365	184	268
ENSG00000256237_+_11708775.23-P1P2	GAGCAAACTCCCACCCTATG	741	693	838	990	919
ENSG00000256237_+_11708816.23-P1P2	GACAGCCTACGCTAGTTTGT	623	774	813	1110	1012
ENSG00000256248_-_67462708.23-ENST00000535721	GATTCGCCCGCGGGCCCTGA	878	567	864	688	606
ENSG00000256248_-_67462746.23-ENST00000535721	GCGTCGGCGGGTGGACGGGT	293	292	314	239	220
ENSG00000256248_-_67462863.23-ENST00000535721	GCTCTGCCTGCAAGCAGATA	610	753	636	575	674
ENSG00000256248_-_67462883.23-ENST00000535721	GGGATATTCTTCTTCCAGCC	1165	945	831	1025	1110
ENSG00000256248_-_67462913.23-ENST00000535721	GCGCTCCCTGCGCTCGCTGT	692	475	603	715	775
ENSG00000256248_-_67462948.23-ENST00000535721	GCGCTGGCTCTCTTTCTCCG	618	732	781	933	903
ENSG00000256248_+_67462498.23-ENST00000535721	GTCGCACGTGGAGCTCCGAG	498	591	500	622	544
ENSG00000256248_+_67462679.23-ENST00000535721	GGCCCGCGGGCGAATCCAGG	766	567	669	793	719
ENSG00000256248_+_67462682.23-ENST00000535721	GAGGGCCCGCGGGCGAATCC	997	719	696	701	608
ENSG00000256248_+_67462896.23-ENST00000535721	GGAGCCCGACAGCGAGCGCA	105	132	154	230	241
ENSG00000256262_-_109491297.23-P1P2	GCTCTTATTCACCCTCCCAA	242	186	303	155	205
ENSG00000256262_-_109491506.23-P1P2	GCTGACCTCATAGCAGAGTT	608	631	497	376	327
ENSG00000256262_-_109491717.23-P1P2	Gggttttaagcacagacctg	544	294	370	634	682
ENSG00000256262_+_109491458.23-P1P2	GGGGCCACACTTCCTATCTA	589	553	629	472	483
ENSG00000256262_+_109491478.23-P1P2	GCTGCTATGAGGTCAGCTAT	852	702	644	469	576
ENSG00000256262_+_109491515.23-P1P2	GGCCTGCGGATGAAAAGATC	589	481	524	435	406
ENSG00000256262_+_109491536.23-P1P2	GCATCACGAGGAGAGTGGTG	3004	2852	2890	1661	1643
ENSG00000256262_+_109491582.23-P1P2	GCAGGGACAAGTGGCGACTT	700	444	424	619	603
ENSG00000256262_+_109491748.23-P1P2	Gacttggtcacagtgagtga	616	492	348	293	299
ENSG00000256262_+_109491764.23-P1P2	Gagaaactaagagcccaact	543	500	585	339	520
ENSG00000256312_-_132674473.23-P1P2	GCGGGCAGCCGCTTTCTGCA	1005	962	963	895	779
ENSG00000256312_-_132674492.23-P1P2	GCGGCACCTCCGAAGCCGCT	778	621	626	828	749
ENSG00000256312_-_132674809.23-P1P2	GTCAGGCACAGGCCCCGCCG	595	584	661	481	591
ENSG00000256312_+_132674459.23-P1P2	GGGAGGTGCCGTGCAGAAAG	1104	974	1054	1300	1424
ENSG00000256312_+_132674476.23-P1P2	GaGACGCCCAGCGGCTTCGG	978	830	809	714	688
ENSG00000256312_+_132674479.23-P1P2	GtacaGACGCCCAGCGGCTT	565	449	470	336	331
ENSG00000256312_+_132674485.23-P1P2	GgttggttacaGACGCCCAG	336	457	339	389	297
ENSG00000256312_+_132674620.23-P1P2	Gggagggcacaggatccgtc	387	371	320	392	218
ENSG00000256312_+_132674667.23-P1P2	GCCCGGCGGGGTCGGAGCCG	835	712	865	614	775
ENSG00000256312_+_132674813.23-P1P2	GgCGTGAGCCCTCAAGTCAG	360	318	258	321	259
ENSG00000256341_-_63886476.23-ENST00000543817	GCCACGCTCCGTAGAAGCCC	447	498	562	661	433
ENSG00000256341_-_63886479.23-ENST00000543817	GCGCTCCGTAGAAGCCCCGG	1088	867	887	569	638
ENSG00000256341_-_63886601.23-ENST00000543817	GGGTCCTTACCGTTCTTCTT	441	316	296	432	446
ENSG00000256341_+_63886436.23-ENST00000543817	GTGGTGCATGGAACTGAAGA	329	580	416	526	561
ENSG00000256341_+_63886462.23-ENST00000543817	GGCTTCCGCCGGGGCTTCTA	237	248	251	254	201
ENSG00000256341_+_63886501.23-ENST00000543817	GGGCAGACAGATGCACCTCC	1034	1040	864	968	953
ENSG00000256341_+_63886521.23-ENST00000543817	GCACCGCGACAGGGATAGAC	681	358	421	347	405
ENSG00000256341_+_63886583.23-ENST00000543817	GTGACCCAAGAAGAACGGTA	349	400	431	252	339
ENSG00000256341_+_63886652.23-ENST00000543817	GTACTTACTCAAGGATTTCT	518	428	297	267	261
ENSG00000256341_+_63886661.23-ENST00000543817	GCACACGGTCTACTTACTCA	1076	1122	990	1540	1614
ENSG00000256360_-_73639690.23-ENST00000535936	Gaaagatgtaacacttgagc	451	323	433	430	416
ENSG00000256360_+_73639566.23-ENST00000535936	Gacgtctacatgtactgaga	561	361	368	336	244
ENSG00000256360_+_73639611.23-ENST00000535936	Gtaatatggtatccatattc	424	466	380	336	582
ENSG00000256360_+_73640051.23-ENST00000535936	GTCTGGTGGCCggccgggta	267	339	391	264	264
ENSG00000256433_-_6503074.23-ENST00000541888	Gaacaaagacagcctcttga	633	543	472	279	454
ENSG00000256433_-_6503106.23-ENST00000541888	Gaagatgcaacaggatgcaa	592	674	772	652	565
ENSG00000256433_-_6503121.23-ENST00000541888	Ggcaatggcagttgacaatg	622	519	657	507	400
ENSG00000256433_-_6503161.23-ENST00000541888	GACCCTAATCCTCTACCACA	519	461	562	320	454
ENSG00000256433_-_6503202.23-ENST00000541888	GGTCCAACCCACATCAACAC	688	516	459	427	534
ENSG00000256433_-_6503248.23-ENST00000541888	GAGGCTGTAGTCCAGAAGAA	681	594	511	357	324
ENSG00000256433_-_6503569.23-ENST00000541888	Gccacacgcagaggagtccc	881	664	824	886	951
ENSG00000256433_+_6503142.23-ENST00000541888	GCTCCCTGTGGTAGAGGATT	487	455	408	567	440
ENSG00000256433_+_6503187.23-ENST00000541888	GCCCACCCCCGTGTTGATGT	555	415	442	487	431
ENSG00000256433_+_6503212.23-ENST00000541888	GACAGCCTTGGCCCCCTAAC	673	706	887	671	539
ENSG00000256448_-_73116177.23-P1P2	GCCTCTCCTCTCGGGATGAG	263	236	294	117	160
ENSG00000256448_-_73116255.23-P1P2	GTGGAGGTGGAGTCAGGTAC	361	414	397	324	380
ENSG00000256448_-_73116259.23-P1P2	GGGTGGAGTCAGGTACAGGA	484	451	460	429	391
ENSG00000256448_-_73116515.23-P1P2	GAGCAAGGTGCCCACTAGGT	463	538	465	610	675
ENSG00000256448_+_73116161.23-P1P2	GAGTAGCCCCTCATCCCGAG	769	656	671	491	418
ENSG00000256448_+_73116198.23-P1P2	GTGGACTGGCCGAAAAGGAG	276	415	205	128	193
ENSG00000256448_+_73116203.23-P1P2	GGCAGGTGGACTGGCCGAAA	590	495	448	793	689
ENSG00000256448_+_73116330.23-P1P2	GCTGGGCAGAGGCTACATGG	583	622	856	619	783
ENSG00000256448_+_73116403.23-P1P2	GTGAGTCTGGAATGGTCTCT	588	722	647	367	370
ENSG00000256448_+_73116425.23-P1P2	GAGTCGGCAGCGCCCATACC	407	310	391	294	355
ENSG00000256514_-_67140848.23-P1P2	GCCCGCCCGGCCCCTCTCGA	1017	840	1085	872	990
ENSG00000256514_-_67141001.23-P1P2	GCGCCTGGCTCCTACCTGCT	524	752	680	599	594
ENSG00000256514_-_67141013.23-P1P2	GACCTGCTCGGAGGTCCATG	467	598	349	308	288
ENSG00000256514_-_67141080.23-P1P2	GGGAGTGGGAGGGCGAGCCG	577	566	587	559	691
ENSG00000256514_+_67140671.23-P1P2	GGAGCCCCGCGCACCAGTCG	1065	866	924	598	787
ENSG00000256514_+_67140836.23-P1P2	GGGCTGGGCGCCCTCGAGAG	321	219	310	121	195
ENSG00000256514_+_67140993.23-P1P2	GGCCCCATGGACCTCCGAGC	424	434	515	435	261
ENSG00000256514_+_67141029.23-P1P2	GCCGGGAGAGGAGCCGCACC	607	858	726	722	687
ENSG00000256514_+_67141041.23-P1P2	GCTCCGCCAGCCTCCGGGAG	452	748	585	756	756
ENSG00000256514_+_67141107.23-P1P2	GAACCTGCGAGTGGGCCTGG	599	555	404	200	207
ENSG00000256538_-_34190349.23-P1P2	GTTATTTAGAGATGATAGCC	357	504	417	313	459
ENSG00000256538_-_34190373.23-P1P2	GTCAGTTAAAACTAGAAGAA	451	458	324	292	439
ENSG00000256538_-_34190494.23-P1P2	GGAGACCTCCCTAAAATATT	247	254	281	376	459
ENSG00000256538_-_34190503.23-P1P2	GCTAAAATATTTGGCCTGAA	339	261	280	411	307
ENSG00000256538_-_34190562.23-P1P2	GACGTTTCATGAGCTGTAGC	540	738	513	577	650
ENSG00000256538_-_34190782.23-P1P2	GTTGGGCCAAATACACTGTA	626	649	564	547	442
ENSG00000256538_+_34190449.23-P1P2	GAAACTCCTCATGTTTCCGA	635	603	523	345	375
ENSG00000256538_+_34190495.23-P1P2	GCCTGGCTTCAAACCCTTTC	644	383	500	552	479
ENSG00000256538_+_34190615.23-P1P2	GAGAGAGTGATAGCGTTGCA	939	1144	1100	1483	1340
ENSG00000256542_-_132853827.23-P1P2	GCATCCATGGACGCTTGCTG	1508	986	1139	1051	1294
ENSG00000256542_-_132853837.23-P1P2	GCGCTTGCTGGGGCCTGCAA	479	368	487	583	482
ENSG00000256542_-_132853880.23-P1P2	GGGACAAGATGCAGCTTCCG	1028	1015	848	779	907
ENSG00000256542_-_132853893.23-P1P2	GCTTCCGTGGCTGCTTGCAG	855	627	598	588	609
ENSG00000256542_-_132854195.23-P1P2	GCTCCCGGCGTGAAGCGTGT	278	268	326	351	407
ENSG00000256542_+_132853809.23-P1P2	GAGGCCCCAGCAAGCGTCCA	1072	799	861	938	1152
ENSG00000256542_+_132853851.23-P1P2	GGCTGCATCTTGTCCCACGT	1023	892	868	570	689
ENSG00000256542_+_132854056.23-P1P2	GGTGCCAACCCCAGCAACCG	839	659	650	475	350
ENSG00000256542_+_132854137.23-P1P2	GCCTGGGGCAGCACGAAGAG	903	720	796	957	1292
ENSG00000256542_+_132854152.23-P1P2	GTCGACGTGGATGGGCCCTG	661	632	626	484	431
ENSG00000256546_-_122501361.23-P1	GGCCCAGGAGCTAGAAATGT	798	665	717	596	484
ENSG00000256546_-_122502289.23-P2	Ggccatctttccttacacgt	772	591	643	347	528
ENSG00000256546_-_122502293.23-P2	Gtctttccttacacgtgggg	333	575	451	177	211
ENSG00000256546_-_122502322.23-P2	Gctgagaatgaaaccatcac	933	788	908	971	944
ENSG00000256546_-_122502360.23-P2	Ggtgagtgtgtgctttctaa	647	579	604	564	682
ENSG00000256546_-_122502505.23-P2	GGAGCCCCCACTCCTCCATA	904	655	815	438	540
ENSG00000256546_+_122501217.23-P1	GAGGCGGGTGGAGACAAGGG	340	372	342	324	268
ENSG00000256546_+_122501220.23-P1	GTCTAGGCGGGTGGAGACAA	333	317	362	198	155
ENSG00000256546_+_122501229.23-P1	GAGACAGTGATCTAGGCGGG	1050	777	842	699	635
ENSG00000256546_+_122501233.23-P1	GTGTGAGACAGTGATCTAGG	1056	791	794	897	758
ENSG00000256546_+_122501236.23-P1	GGACTGTGAGACAGTGATCT	181	241	300	233	363
ENSG00000256546_+_122501309.23-P1	GCTCCTTGATGAAGGGAGGT	456	317	223	223	290
ENSG00000256546_+_122501313.23-P1	GACTGCTCCTTGATGAAGGG	341	375	350	277	369
ENSG00000256546_+_122501316.23-P1	GGAGACTGCTCCTTGATGAA	662	494	651	563	884
ENSG00000256546_+_122501446.23-P1	GTCGGCATCGTAAAGCACTG	480	497	417	643	836
ENSG00000256546_+_122502477.23-P2	GGAGGAGTGGGGGCTCACGT	696	496	407	478	582
ENSG00000256546_+_122502487.23-P2	GGGTCCATATGGAGGAGTGG	173	171	103	79	72
ENSG00000256546_+_122502495.23-P2	GCCAAAACAGGTCCATATGG	411	266	291	241	364
ENSG00000256546_+_122502498.23-P2	GGGTCCAAAACAGGTCCATA	653	650	759	648	763
ENSG00000256546_+_122502518.23-P2	GACAGAAGAGGATGCCTCAT	562	645	590	518	413
ENSG00000256576_-_132674183.23-P1P2	GCCGCCCGGCGTAGTGTGAG	651	517	394	794	1192
ENSG00000256576_-_132674209.23-P1P2	GGCCGCTCCTGCGGAGTCCA	719	730	664	674	651
ENSG00000256576_-_132674220.23-P1P2	GGGAGTCCACGGAGCTCGGC	515	397	402	345	395
ENSG00000256576_-_132674252.23-P1P2	GCTCTTCGCCGAGGGAGTCG	104	101	106	90	73
ENSG00000256576_+_132674034.23-P1P2	GCCACACCACAAGTGAGCCT	1268	1246	1130	815	938
ENSG00000256576_+_132674069.23-P1P2	GACCGGACACAGCGCAACAC	1186	1236	1190	991	1001
ENSG00000256576_+_132674189.23-P1P2	GTCCGTGGACTCCGCAGGAG	731	378	644	781	872
ENSG00000256576_+_132674204.23-P1P2	GCGCGGCCGGCCGAGCTCCG	1294	846	1001	1266	1120
ENSG00000256576_+_132674221.23-P1P2	GCTCGGCGAAGAGGCCCCCG	652	627	745	732	705
ENSG00000256576_+_132674238.23-P1P2	GGGCCCCGCCCCGACTCCCT	574	564	594	497	435
ENSG00000256628_-_101395312.23-P1P2	GTTCGCGTCCCCCACCCTCT	688	683	832	982	954
ENSG00000256628_-_101395344.23-P1P2	GCAGCAGCTCCGCCGCCCAG	888	965	823	1234	1193
ENSG00000256628_-_101395539.23-P1P2	GCAGGTGCGCCGCCTCGATG	1232	900	1027	1148	1352
ENSG00000256628_+_101395300.23-P1P2	GCAGGCGGAGCCGAGAGGGT	1153	1021	807	1449	1414
ENSG00000256628_+_101395304.23-P1P2	GCTGCCAGGCGGAGCCGAGA	1022	754	1077	1037	886
ENSG00000256628_+_101395334.23-P1P2	GGGTCTCGGACGCCTCTGGG	562	378	578	643	698
ENSG00000256628_+_101395348.23-P1P2	GCCCACGAGTCGGAGGGTCT	754	610	747	443	579
ENSG00000256628_+_101395354.23-P1P2	GTGCGTACCCACGAGTCGGA	781	817	681	628	612
ENSG00000256628_+_101395358.23-P1P2	GCCTATGCGTACCCACGAGT	459	355	505	392	477
ENSG00000256628_+_101395529.23-P1P2	GCGACGCCGGGACCTCATCG	703	923	809	489	530
ENSG00000256633_-_72295616.23-P1P2	GCTGGTTCTCGTTCTTGATG	769	654	632	413	490
ENSG00000256633_-_72295640.23-P1P2	GGCAGAGGATGTTGCGCGTG	1030	698	875	1119	1087
ENSG00000256633_-_72295647.23-P1P2	GATGTTGCGCGTGCGGAAGC	596	429	410	506	536
ENSG00000256633_-_72295678.23-P1P2	GCCACGCCGCGGTAGAAAAG	760	704	691	1077	1321
ENSG00000256633_-_72295683.23-P1P2	GCCGCGGTAGAAAAGCGGAT	940	605	738	778	543
ENSG00000256633_-_72295799.23-P1P2	GGAGCAGAGATGGAGTCGAG	1042	780	843	873	1015
ENSG00000256633_-_72295828.23-P1P2	GTAGTGACCCGGCCACAGAG	650	692	542	538	334
ENSG00000256633_-_72295887.23-P1P2	GGGACTCCCGGACACCCCTA	979	582	644	429	659
ENSG00000256633_+_72295644.23-P1P2	GGCGGCGTGGACGACAGCAC	1016	690	860	768	875
ENSG00000256633_+_72295858.23-P1P2	GGTGTCCGGGAGTCCGCCGG	551	468	600	392	422
ENSG00000256742_-_122018435.23-P1P2	GTGCAGAGCTGACTTTTGGA	501	526	434	458	449
ENSG00000256742_-_122018450.23-P1P2	GTGGAGGGCCGAGTTGCAGG	491	503	556	598	470
ENSG00000256742_-_122018453.23-P1P2	GAGGGCCGAGTTGCAGGCGG	583	535	447	496	506
ENSG00000256742_-_122018464.23-P1P2	GGCAGGCGGCGGGCGCATCC	1009	849	833	868	800
ENSG00000256742_-_122018473.23-P1P2	GGGGCGCATCCCggagatgg	763	613	625	424	445
ENSG00000256742_+_122018398.23-P1P2	GTCTGCACACAACTCCCGGG	437	379	453	293	229
ENSG00000256742_+_122018401.23-P1P2	GAGCTCTGCACACAACTCCC	910	552	622	598	530
ENSG00000256742_+_122018436.23-P1P2	GGCGCCCGCCGCCTGCAACT	900	743	722	916	846
ENSG00000256742_+_122018460.23-P1P2	Gtccctgccccgccatctcc	654	452	503	529	329
ENSG00000256742_+_122018617.23-P1P2	GGCAATGAGGGCAGGAACGG	513	479	357	288	334
ENSG00000256824_-_63803288.23-P1P2	GGAGAGGCGGCCGCACAGCC	753	683	925	510	637
ENSG00000256824_-_63803636.23-P1P2	GCCCGGCCGCTGCGCAGGTA	1224	787	908	914	780
ENSG00000256824_+_63803276.23-P1P2	GCGCGGGGAACCAGGCTGTG	682	692	489	487	511
ENSG00000256824_+_63803310.23-P1P2	Ggcggtgcccgcgcgagcgg	377	363	322	269	224
ENSG00000256824_+_63803313.23-P1P2	Ggcggcggtgcccgcgcgag	602	310	489	368	471
ENSG00000256824_+_63803476.23-P1P2	GGGCGCGCGGCAGAGCACGG	1229	830	1074	1512	1561
ENSG00000256824_+_63803479.23-P1P2	GCCCGGCGCGCGGCAGAGCA	938	704	578	861	804
ENSG00000256824_+_63803516.23-P1P2	GAGCCGGAGGGCGCCCAGGG	470	484	441	224	328
ENSG00000256824_+_63803519.23-P1P2	GCAGAGCCGGAGGGCGCCCA	1003	535	655	488	563
ENSG00000256824_+_63803528.23-P1P2	GGGCGGGAACCAGAGCCGGA	583	463	512	567	590
ENSG00000256940_-_64013477.23-P2	GCACGCCAAGATGGAGCTCC	994	1068	863	1346	1102
ENSG00000256940_-_64013561.23-P2	GTAACCCAGCGGGCACCAGG	727	655	501	384	391
ENSG00000256940_-_64013705.23-P2	GGGGTCCGAGGCAACGGAGA	274	331	343	293	273
ENSG00000256940_-_64013725.23-P2	GGGCAGAAGTGACTTAGGTC	505	367	442	1014	998
ENSG00000256940_-_64013825.23-P2	GGTGACAGGCGAGCTCACAG	770	837	711	369	501
ENSG00000256940_-_64014595.23-P1	GCCAGGCGTTCTAAGCGCTC	1066	1093	828	1115	845
ENSG00000256940_-_64014796.23-P1	GCGGCCAGCGAGGAGCGAAC	357	398	375	141	238
ENSG00000256940_-_64014974.23-P1	GGGCCCAAACGGCCAACCCC	840	651	913	820	850
ENSG00000256940_+_64013482.23-P2	GTGCGGCTGGGCTGTTCTGT	566	373	480	276	249
ENSG00000256940_+_64013494.23-P2	GTGGTAGGACGGCTGCGGCT	576	421	565	491	408
ENSG00000256940_+_64013509.23-P2	GTACAAGGTGCTGGTCTGGT	351	302	302	224	301
ENSG00000256940_+_64013513.23-P2	GTGGTTACAAGGTGCTGGTC	378	361	423	453	325
ENSG00000256940_+_64013532.23-P2	GTGCCCGCTGGGTTAGACTG	877	922	954	1757	1711
ENSG00000256940_+_64014562.23-P1	GGAACGCCTGGGTTTGGGAC	574	525	553	782	668
ENSG00000256940_+_64014568.23-P1	GCGCTTAGAACGCCTGGGTT	583	659	480	572	532
ENSG00000256940_+_64014615.23-P1	GCCAATGAAGACTAGGGTCC	711	588	631	533	536
ENSG00000256940_+_64014621.23-P1	GAAGGGTCCAATGAAGACTA	527	785	786	565	647
ENSG00000256940_+_64014749.23-P1	GCTGGAGGACCTGGACATCG	896	677	852	706	752
ENSG00000256940_+_64014811.23-P1	GAGGAGCCCAGTCCACGTGT	1533	1321	1426	1385	1280
ENSG00000256940_+_64014875.23-P1	GCTGCTACTCGGAGAGTCTA	453	259	329	322	302
ENSG00000256948_-_220886.23-P1P2	Gtttgtctatggcttcttcg	517	458	484	620	700
ENSG00000256948_-_220901.23-P1P2	Gttcggggagctgagacacc	1010	824	847	615	813
ENSG00000256948_-_220929.23-P1P2	Gtgggccacacaaatcgagt	432	350	378	322	315
ENSG00000256948_-_220989.23-P1P2	Gggcatggaaatccccatat	585	546	530	609	633
ENSG00000256948_+_220565.23-P1P2	Gtcccccaaatagtccgctg	699	658	565	554	550
ENSG00000256948_+_220619.23-P1P2	Gttctaggcctagagaacag	473	336	337	492	345
ENSG00000256948_+_220733.23-P1P2	Gggtagttgtgcattttcgg	809	335	556	224	356
ENSG00000256948_+_220805.23-P1P2	Ggggagaaaagcaggcaacc	585	543	559	586	706
ENSG00000256948_+_220824.23-P1P2	Gagacaactaaagtgacaca	734	521	584	801	1031
ENSG00000256948_+_220912.23-P1P2	Ggtgtcccactcgatttgtg	901	580	664	970	917
ENSG00000256973_-_22616384.23-ENST00000543604	Ggccaggtctccacccttat	495	533	464	225	306
ENSG00000256973_-_22616501.23-ENST00000543604	Gagatgctggttccttgata	787	511	723	738	817
ENSG00000256973_-_22616786.23-ENST00000543604	GAAATTTGGAAATGATTCTC	409	464	274	380	511
ENSG00000256973_+_22616354.23-ENST00000543604	Ggtggagacctggcctaatc	576	589	585	568	547
ENSG00000256973_+_22616372.23-ENST00000543604	Gccaatcccacccataaggg	403	335	455	180	213
ENSG00000256973_+_22616514.23-ENST00000543604	Ggcatttattgactcagttc	287	363	413	387	303
ENSG00000256973_+_22616760.23-ENST00000543604	GGAATCATTTCCAAATTTGT	329	397	525	484	487
ENSG00000256982_-_89119016.23-P1P2	GTGCAGCCGCTGGCATACGT	997	830	889	1402	1763
ENSG00000256982_-_89119019.23-P1P2	GAGCCGCTGGCATACGTCGG	794	746	731	602	551
ENSG00000256982_-_89119136.23-P1P2	GGAGGCTGGCCAGCGTCTCG	1041	862	680	979	1042
ENSG00000256982_-_89119147.23-P1P2	GGCGTCTCGCGGCTGAGTAT	986	893	898	694	704
ENSG00000256982_-_89119318.23-P1P2	GAAGGGGCTTCGCCGAACGG	585	515	372	479	806
ENSG00000256982_+_89118753.23-P1P2	GGGCGTGGCAGCATCAGGGA	1012	765	779	632	779
ENSG00000256982_+_89119308.23-P1P2	GGGGCTGAGGTTCCTCCGTT	576	681	485	422	439
ENSG00000256982_+_89119341.23-P1P2	GGAGAGCAATGGGGACGGGC	825	598	711	503	589
ENSG00000256982_+_89119350.23-P1P2	GCGTAAGAGGGAGAGCAATG	450	570	395	387	352
ENSG00000256982_+_89119362.23-P1P2	GCCTGGTGGTTTACGTAAGA	1305	858	941	1262	1361
ENSG00000257027_-_9811202.23-ENST00000537616	Gtatttcagaatgtgcatag	379	268	426	259	219
ENSG00000257027_-_9811209.23-ENST00000537616	Ggaatgtgcatagaggccag	384	408	408	368	362
ENSG00000257027_-_9811616.23-ENST00000537616	Gtccaaaggctgctttggtt	609	299	485	437	311
ENSG00000257027_+_9811509.23-ENST00000537616	Ggctgggaactcatgaagca	427	384	450	343	352
ENSG00000257027_+_9811625.23-ENST00000537616	Gtagattttagaacctcttg	364	277	335	285	162
ENSG00000257086_-_64016587.23-P1P2	GGTCTGTCCTCCCTCAGGGT	803	841	715	523	517
ENSG00000257086_-_64016904.23-P1P2	GGGTCCTGACCTCCTGTGGT	877	812	1003	861	753
ENSG00000257086_+_64016603.23-P1P2	GTGACCTGTGGACACGGACA	975	712	706	1122	797
ENSG00000257086_+_64016696.23-P1P2	GGTCTCGGGTGGATAGCCAT	500	437	323	271	279
ENSG00000257086_+_64016710.23-P1P2	GACCTGCACCAAGTGGTCTC	710	572	523	755	753
ENSG00000257086_+_64016767.23-P1P2	GctccaaggctaaggttctG	1286	672	704	2813	5257
ENSG00000257086_+_64016819.23-P1P2	Gtacagcctctcagcccatg	762	581	649	693	647
ENSG00000257086_+_64016929.23-P1P2	GGTCCCAGTAGGGCTCAGGC	283	262	173	47	97
ENSG00000257086_+_64016933.23-P1P2	GTCCAGTCCCAGTAGGGCTC	466	370	389	173	260
ENSG00000257086_+_64016940.23-P1P2	GGGTACACTCCAGTCCCAGT	1182	1159	1142	1144	1100
ENSG00000257135_-_10588839.23-P1P2	GccggcccgcggcAGCTGAA	698	572	720	1181	1051
ENSG00000257135_-_10588902.23-P1P2	GAGTACCTCGTGCCCGAGAG	239	402	398	270	146
ENSG00000257135_-_10589052.23-P1P2	GCCCACCAGCTAGGGAGCAG	788	662	789	628	632
ENSG00000257135_-_10589067.23-P1P2	GGCAGAGGCGCGGGAGGGAA	707	536	602	707	592
ENSG00000257135_+_10588845.23-P1P2	GAGCACAGCTGTGCAGCTAC	1440	1151	1158	1198	1045
ENSG00000257135_+_10588868.23-P1P2	GCGAGGTACTGAACGCCAGG	749	899	951	1172	956
ENSG00000257135_+_10588871.23-P1P2	GGCACGAGGTACTGAACGCC	290	405	250	233	124
ENSG00000257135_+_10588977.23-P1P2	GCTTGCACCGGAGGAATGGG	912	623	792	427	533
ENSG00000257135_+_10589032.23-P1P2	GGCCTCTGCTCCCTAGCTGG	898	1275	1066	1089	1158
ENSG00000257135_+_10589072.23-P1P2	GCAGCGTGCTGGCGACCCCC	763	556	584	432	283
ENSG00000257151_-_25277144.23-ENST00000552334	Gaacatcaggactgcttcca	828	579	785	748	708
ENSG00000257151_-_25277556.23-ENST00000552334	GTGAGAGCTATGGCTATAAA	306	345	248	134	121
ENSG00000257151_+_25276850.23-ENST00000552334	Gcttaggagtgggtaggtta	384	414	353	456	417
ENSG00000257151_+_25276856.23-ENST00000552334	Gtagctacttaggagtgggt	266	274	337	607	509
ENSG00000257151_+_25276860.23-ENST00000552334	Ggttctagctacttaggagt	477	415	527	453	567
ENSG00000257151_+_25276988.23-ENST00000552334	GTGGCGCGGGCATgaggccg	890	788	732	744	896
ENSG00000257151_+_25277054.23-ENST00000552334	Ggtgcttatactaaatgaat	372	500	329	636	619
ENSG00000257151_+_25277139.23-ENST00000552334	Gaagggcaataaagctaccc	618	607	529	506	452
ENSG00000257151_+_25277399.23-ENST00000552334	Ggctactggtaagtagtgag	597	464	553	434	539
ENSG00000257151_+_25277460.23-ENST00000552334	GAGCGCttagaaaggactga	725	734	655	950	999
ENSG00000257167_-_98909870.23-P1P2	GGAAGAGCGCGAGCCCACCC	903	1002	914	1195	990
ENSG00000257167_-_98909919.23-P1P2	GgccggAGCCGAGCAGCCGT	809	1095	1011	916	906
ENSG00000257167_-_98909929.23-P1P2	GAGCAGCCGTCGGCAGGGTA	903	908	905	1334	1078
ENSG00000257167_-_98910169.23-P1P2	GGGGAGGTGTGGAGTTGCGT	691	753	827	786	835
ENSG00000257167_-_98910172.23-P1P2	GAGGTGTGGAGTTGCGTTGG	170	351	280	165	230
ENSG00000257167_+_98909828.23-P1P2	GCGTCACTGGAGAAGTCCGG	460	483	413	378	439
ENSG00000257167_+_98909862.23-P1P2	GccAGAGCCGAGGACCGGGG	608	695	649	248	440
ENSG00000257167_+_98910014.23-P1P2	GCGCACCTGGGAGGCCCGAG	361	382	443	268	327
ENSG00000257167_+_98910217.23-P1P2	GTCTAAACGCCCGCTGCAGG	587	579	661	626	549
ENSG00000257167_+_98910253.23-P1P2	GCCCTCCAGAGCTTTCGAAA	350	413	380	609	471
ENSG00000257176_-_29470665.23-P1P2	Gagtttactgtggcactcgt	820	713	628	722	878
ENSG00000257176_-_29470672.23-P1P2	Gtgtggcactcgtggggcta	877	949	770	934	744
ENSG00000257176_-_29470716.23-P1P2	Gtcattgtcacagctaccca	674	662	712	667	561
ENSG00000257176_+_29470688.23-P1P2	Gtagctgtgacaatgaaaat	558	451	601	446	348
ENSG00000257176_+_29470710.23-P1P2	Gtgatgaggacatcttcctt	609	785	790	658	754
ENSG00000257176_+_29470724.23-P1P2	Gttgtaaaattgggatgatg	428	292	373	323	389
ENSG00000257181_-_69236701.23-P1P2	GATTGTTCTGACAGATAGTT	370	296	392	212	236
ENSG00000257181_-_69236719.23-P1P2	GTGGGGATGAGAGCCGAATA	296	359	279	185	220
ENSG00000257181_-_69236790.23-P1P2	GAGTTCTAACTTGTCATTCC	227	393	315	405	355
ENSG00000257181_-_69236872.23-P1P2	GCTTTTGCAATTTGTTGTGT	333	345	271	184	135
ENSG00000257181_-_69236986.23-P1P2	GGGTACAGAGTTAAATTTGA	529	433	424	182	227
ENSG00000257181_+_69236710.23-P1P2	GATTTCAGGCAAACCTTATT	407	403	377	360	393
ENSG00000257194_-_90501593.23-ENST00000548722	GattatactcTTaaggactg	400	311	354	641	680
ENSG00000257194_-_90501781.23-ENST00000548722	GTGTCTCTTGGAAAATTATT	391	458	382	260	266
ENSG00000257194_-_90501910.23-ENST00000548722	GCCCTATGACAACTCTGGAA	552	663	469	388	545
ENSG00000257194_+_90501623.23-ENST00000548722	Ggatcataggggcaaaacac	580	623	716	906	706
ENSG00000257194_+_90501634.23-ENST00000548722	Gagggtaattttgatcatag	257	213	172	224	298
ENSG00000257194_+_90501749.23-ENST00000548722	GTCCAAGAGACACAGTTCAt	823	645	621	522	414
ENSG00000257194_+_90501815.23-ENST00000548722	GATGAGGTTGTGCTTATTGG	1084	810	956	629	762
ENSG00000257194_+_90501831.23-ENST00000548722	GTTTAAGCAGACTAAGAATG	684	901	809	823	1010
ENSG00000257194_+_90501875.23-ENST00000548722	GTCATAGGGTGAAATTACCT	513	614	489	456	464
ENSG00000257194_+_90501890.23-ENST00000548722	GGCCTTTCCAGAGTTGTCAT	1075	1016	790	624	561
ENSG00000257221_-_109029627.23-P1P2	Ggaagctgcctttagaaatg	599	491	563	897	773
ENSG00000257221_-_109029666.23-P1P2	Ggagaatgtgccttgctcaa	710	577	594	605	636
ENSG00000257221_-_109029744.23-P1P2	GtgatcttaacccctaGCCT	849	486	665	977	1082
ENSG00000257221_-_109030073.23-P1P2	GAATATTGCTAAGATAAATC	470	296	216	128	237
ENSG00000257221_+_109029700.23-P1P2	Ggaacattatttcatgtgcc	791	596	645	180	283
ENSG00000257221_+_109029732.23-P1P2	GCTGCACCATCCCAGGCtag	937	821	790	883	847
ENSG00000257221_+_109029739.23-P1P2	GGTTCAGCCTGCACCATCCC	1279	1024	1115	1188	1222
ENSG00000257221_+_109029954.23-P1P2	Ggctcctgtaacagctactg	1026	873	1022	1173	1046
ENSG00000257221_+_109029994.23-P1P2	GCACCTTGAAATAGATTACT	460	376	432	345	457
ENSG00000257221_+_109030103.23-P1P2	GTGTCAGGTGCGGTGAAGTG	453	349	450	483	514
ENSG00000257258_-_29301544.23-ENST00000553075	GGCGTTCGTGGGTCACTGCA	445	420	489	286	405
ENSG00000257258_-_29301591.23-ENST00000553075	GACAAGAGCATCCCTCCCAC	816	811	772	612	613
ENSG00000257258_+_29301197.23-ENST00000553075	GGCCTTGTAGAGGGATGGAC	705	383	465	410	570
ENSG00000257258_+_29301366.23-ENST00000553075	GACTAGAAAGGATCAGAGAT	317	325	242	321	284
ENSG00000257258_+_29301378.23-ENST00000553075	GGGTGGGTAGGAGACTAGAA	391	527	473	476	385
ENSG00000257258_+_29301518.23-ENST00000553075	GCAGTGACCCACGAACGCAG	853	601	677	398	559
ENSG00000257258_+_29301547.23-ENST00000553075	GTCTGCTAAAGACATTGCGG	429	364	334	671	708
ENSG00000257258_+_29301550.23-ENST00000553075	GGTATCTGCTAAAGACATTG	232	414	417	456	373
ENSG00000257258_+_29301581.23-ENST00000553075	GACACTGCACATCCCGTGGG	1071	1017	1227	922	1026
ENSG00000257258_+_29301584.23-ENST00000553075	GACTACACTGCACATCCCGT	1084	1021	869	639	958
ENSG00000257261_-_46777486.23-P1P2	GAGGGGACGATGAGGTGCGG	791	971	736	961	992
ENSG00000257261_-_46777492.23-P1P2	GCGATGAGGTGCGGAGGCGT	796	787	556	598	467
ENSG00000257261_-_46777526.23-P1P2	GCCCCGCCGCCCGGGTGTGT	794	650	640	472	523
ENSG00000257261_-_46777662.23-P1P2	GCAGCGTCAGGGCTAATCCC	480	644	433	319	299
ENSG00000257261_-_46777836.23-P1P2	GAAAGCCTGCGCCCCAAGGA	390	478	506	323	471
ENSG00000257261_-_46777845.23-P1P2	GGCCCCAAGGAGGGACGCGG	313	215	276	176	179
ENSG00000257261_-_46777887.23-P1P2	GTGTGCCCGGGAAGTCCTGA	500	676	601	706	935
ENSG00000257261_+_46777510.23-P1P2	GCGACCCCCACACACCCGGG	765	934	833	702	655
ENSG00000257261_+_46777753.23-P1P2	GGCGCCGGCAGCTGCCAACA	863	877	786	708	661
ENSG00000257261_+_46777857.23-P1P2	GCTTCCCGGGCACAGATAAT	479	507	483	496	432
ENSG00000257303_-_56694131.23-P1P2	GAAGGAAAGAGTAGACGAAC	84	135	97	42	46
ENSG00000257303_-_56694134.23-P1P2	GGAAAGAGTAGACGAACCGG	349	288	347	156	143
ENSG00000257303_-_56694137.23-P1P2	GAGAGTAGACGAACCGGCGG	511	395	366	273	131
ENSG00000257303_-_56694205.23-P1P2	GCCGAGCCCGCCCCTCTCAA	841	612	723	531	799
ENSG00000257303_+_56693902.23-P1P2	GAGCACGCCGTCCCAGGGTG	674	414	351	247	324
ENSG00000257303_+_56693908.23-P1P2	GGGAGGGAGCACGCCGTCCC	302	300	213	202	210
ENSG00000257303_+_56693925.23-P1P2	GCAAGGTGAGCAGCGAGGGG	833	735	708	977	993
ENSG00000257303_+_56693929.23-P1P2	GGAACCAAGGTGAGCAGCGA	325	227	391	103	134
ENSG00000257303_+_56693942.23-P1P2	GGCCCGGCTCTTGGGAACCA	292	191	208	150	111
ENSG00000257303_+_56694195.23-P1P2	GCCGGGGAGAGTCCCTTGAG	503	484	511	407	301
ENSG00000257337_-_53440563.23-P1	GGCCCAGGCACACTCCTGTG	703	551	553	327	310
ENSG00000257337_-_53440799.23-P1	GCCTGTCTCCAGTATGTCCC	1111	865	746	419	528
ENSG00000257337_-_53440804.23-P1	GCTCCAGTATGTCCCTGGCG	229	256	266	69	110
ENSG00000257337_-_53440875.23-P1	GTGGGTTcgcgggagaaggt	499	740	605	641	826
ENSG00000257337_-_53448078.23-P2	GTTCAGCCTGGACCCGCTCA	343	427	525	411	453
ENSG00000257337_-_53448083.23-P2	GCCTGGACCCGCTCATGGAG	645	402	487	388	387
ENSG00000257337_-_53448126.23-P2	GTACGTGACGGAGCGCATCT	1520	1227	1506	1435	1381
ENSG00000257337_-_53448161.23-P2	GCGCGCGGCCCGATGAACAG	727	667	642	526	538
ENSG00000257337_+_53440601.23-P1	GTAGAAGGGACTAGGAACAA	779	852	680	629	840
ENSG00000257337_+_53440615.23-P1	GGGTGGGCGTAGGTCTAGAA	626	491	432	583	499
ENSG00000257337_+_53440676.23-P1	GGCCTGACCCGGCGGGACAC	580	596	580	779	731
ENSG00000257337_+_53440785.23-P1	GGGCCGCGCCAGGGACATAC	666	626	676	366	459
ENSG00000257337_+_53440805.23-P1	GGGTGCGCAGACGGCCAGCC	1036	1028	1061	917	834
ENSG00000257337_+_53440833.23-P1	GACACTCACAAAGAGCCGAG	802	423	646	701	697
ENSG00000257337_+_53447938.23-P2	GCCTGCTGGGTCCTGAGGGT	594	852	671	609	629
ENSG00000257337_+_53447984.23-P2	GGGTGGCTAGTGTGACGGGA	721	487	475	451	481
ENSG00000257337_+_53448019.23-P2	GAGCCTACGCATGAACGCAG	1165	728	732	901	975
ENSG00000257337_+_53448069.23-P2	GCCCAGCGCCGCTCCATGAG	920	700	821	872	927
ENSG00000257337_+_53448098.23-P2	GGCGCTCCGTCACGTAGGTG	604	502	551	479	719
ENSG00000257337_+_53448133.23-P2	GTCATCGGGCCGCGCGGGGA	692	747	746	473	623
ENSG00000257354_-_62996624.23-P1P2	GGTGATCTCTAAGGTTCGTC	621	260	374	294	325
ENSG00000257354_-_62996633.23-P1P2	GAAGGTTCGTCCGGACGCAC	707	949	584	1084	924
ENSG00000257354_-_62996641.23-P1P2	GTCCGGACGCACAGGAGCAG	982	643	645	463	511
ENSG00000257354_-_62996654.23-P1P2	GGAGCAGCGGAGCGCGAGAC	634	558	591	493	727
ENSG00000257354_-_62997023.23-P1P2	GGGCGCAGCTCGGGACGTGG	591	606	543	379	504
ENSG00000257354_+_62996594.23-P1P2	GCCTTAGAGATCACTTAAGG	466	391	509	390	321
ENSG00000257354_+_62996621.23-P1P2	GTCCGCTGCTCCTGTGCGTC	596	560	481	267	443
ENSG00000257354_+_62996663.23-P1P2	GTGCGACGACTCGACGCGTG	1163	794	1035	1214	1166
ENSG00000257354_+_62996824.23-P1P2	GCTCCGCCAAACAGCAGCCA	637	590	421	575	533
ENSG00000257354_+_62996965.23-P1P2	GTGCTCCGAGTCCCCGGTGG	621	550	378	430	366
ENSG00000257433_-_48112986.23-ENST00000553045	GatgaaATGGCTACTACGCT	1263	1229	1213	1072	761
ENSG00000257433_-_48113176.23-ENST00000553045	GGTGTGTGCTAATATATATG	346	373	275	438	424
ENSG00000257433_+_48112992.23-ENST00000553045	GAGGCTGGCATTCAAGATAA	1176	791	795	1157	1038
ENSG00000257433_+_48113007.23-ENST00000553045	GTCACCTTGGACCATCAGGC	917	641	599	542	448
ENSG00000257433_+_48113011.23-ENST00000553045	GTTGTTCACCTTGGACCATC	164	108	161	149	110
ENSG00000257433_+_48113020.23-ENST00000553045	GCAGGAAGGCTTGTTCACCT	412	331	469	335	370
ENSG00000257433_+_48113034.23-ENST00000553045	GCCATTCAGAAAACACAGGA	1181	1058	1201	1909	1588
ENSG00000257433_+_48113106.23-ENST00000553045	GGACCCAGGCCGAGATCAGC	1074	1096	1011	957	1131
ENSG00000257433_+_48113134.23-ENST00000553045	GCACATACACCTCCTTCCCC	851	936	1219	1074	1083
ENSG00000257433_+_48113389.23-ENST00000553045	Gggtggcaggcaaagtgcgg	602	556	639	613	780
ENSG00000257499_-_58118002.23-ENST00000602413	GTGCTGTGTCCTCAGTTCAG	707	650	754	493	403
ENSG00000257499_-_58118045.23-ENST00000602413	GTGGGGCTGGTGGGCACCAA	513	532	523	329	331
ENSG00000257499_-_58118205.23-ENST00000602413	GTTCAGCTGCCCTCGAGAAA	833	707	835	1208	1075
ENSG00000257499_-_58118209.23-ENST00000602413	GGCTGCCCTCGAGAAATGGT	537	400	522	172	193
ENSG00000257499_-_58118252.23-ENST00000602413	GGTGGCACTGCAGCTCATGG	944	666	777	657	606
ENSG00000257499_-_58119171.23-ENST00000548410	GACTGACACAGACAGCCCAA	789	907	682	725	740
ENSG00000257499_-_58119180.23-ENST00000548410	GGACAGCCCAAGGGCTGGGT	191	260	139	350	277
ENSG00000257499_-_58119309.23-ENST00000548410	GTGGCTGGGAGAGGTCACGG	689	574	514	331	320
ENSG00000257499_-_58119390.23-ENST00000548410	GGGGGAGGGGTCCCACTGTA	345	388	404	257	240
ENSG00000257499_+_58117854.23-ENST00000602413	GGGTGCAGTGACAAGTACAG	1066	1018	972	845	998
ENSG00000257499_+_58117892.23-ENST00000602413	GCAGCGGCGTGACCCAGGAA	447	333	490	434	447
ENSG00000257499_+_58118147.23-ENST00000602413	GAGAGGGGCTGGACAGGGTA	753	702	663	728	807
ENSG00000257499_+_58118162.23-ENST00000602413	GAGTGTTTACTCAGGTAGAG	589	392	431	215	340
ENSG00000257499_+_58118192.23-ENST00000602413	GCAATCCTACCATTTCTCGA	1083	1108	895	920	1011
ENSG00000257499_+_58119214.23-ENST00000548410	GCCCCACAAACTGGGTGATA	494	408	410	395	401
ENSG00000257499_+_58119266.23-ENST00000548410	GGGGCTGAGAGGATTCGAGG	522	574	501	424	448
ENSG00000257499_+_58119269.23-ENST00000548410	GCCAGGGCTGAGAGGATTCG	457	419	473	430	469
ENSG00000257499_+_58119394.23-ENST00000548410	GCGTGGTGATCTGGGGTAGG	721	706	646	688	561
ENSG00000257499_+_58119397.23-ENST00000548410	GGCCCGTGGTGATCTGGGGT	422	469	526	211	416
ENSG00000257499_+_58119401.23-ENST00000548410	GCAGCGCCCGTGGTGATCTG	770	471	617	431	479
ENSG00000257509_-_56155941.23-ENST00000547009	Gattggccaagcatggccgc	362	407	391	278	165
ENSG00000257509_+_56156070.23-ENST00000547009	GaaaGTTTGTTTGAACtctt	453	375	487	263	275
ENSG00000257509_+_56156414.23-ENST00000547009	GGTAGGACTATAATTTCCTT	688	674	490	658	725
ENSG00000257524_-_130648575.23-P1P2	GCTCTGAACCAAGGCCTCAT	623	541	639	460	547
ENSG00000257524_-_130648765.23-P1P2	GTCCTCCTCAAGGCCCTGAT	717	563	550	775	826
ENSG00000257524_-_130648896.23-P1P2	GGCCTAGGTCCAGGAGGGGT	428	342	337	220	314
ENSG00000257524_-_130648964.23-P1P2	GCTCGGTGATGAAGCGGTGG	565	298	237	395	417
ENSG00000257524_-_130649014.23-P1P2	GTGTAGGTGACACATTCGTC	293	345	326	264	243
ENSG00000257524_-_130649023.23-P1P2	GCACATTCGTCCGGCCCCTT	707	822	966	877	1131
ENSG00000257524_-_130649036.23-P1P2	GCCCCTTGGGCTCGTAGTAG	520	315	192	202	290
ENSG00000257524_-_130649041.23-P1P2	GTGGGCTCGTAGTAGTGGTA	179	575	357	386	448
ENSG00000257524_+_130648623.23-P1P2	GGTCTGCGCACAGTCAATCA	644	562	614	293	406
ENSG00000257524_+_130648968.23-P1P2	GAGAATGAGCACAGTCGCAA	612	698	726	932	1104
ENSG00000257551_-_221053194.23-P1P2	GGCAGCCGCGCGGCTCACCC	281	196	197	46	45
ENSG00000257551_-_221053493.23-P1P2	GCCGCTTCGACCCACCCCAG	788	587	610	256	326
ENSG00000257551_-_221053514.23-P1P2	GGTGGCGCCCTCCGAAGTCC	820	686	763	473	667
ENSG00000257551_-_221053531.23-P1P2	GCCCGGCTGGCTTCCCGCAG	1210	1030	926	1108	1386
ENSG00000257551_+_221053243.23-P1P2	GGCAGTAAGCGGCCGACCAG	1068	1062	1174	988	1145
ENSG00000257551_+_221053407.23-P1P2	GCCCAAGTGCGCGGTGAGGG	1017	734	975	1258	1136
ENSG00000257551_+_221053481.23-P1P2	GAGGGCGCCACCACTGGGGT	881	660	850	502	638
ENSG00000257551_+_221053485.23-P1P2	GTCGGAGGGCGCCACCACTG	555	568	658	326	418
ENSG00000257551_+_221053499.23-P1P2	GAGCCAGCCGGGACTTCGGA	774	630	802	712	699
ENSG00000257551_+_221053558.23-P1P2	GttgttgttgcGGGTGATGG	439	285	506	269	428
ENSG00000257556_-_105561714.23-ENST00000548361	GtgtgcattgtcCCCTGAGC	1496	1080	946	1526	1929
ENSG00000257556_-_105561735.23-ENST00000548361	GGCAAGAAGATCCTACTAGT	684	759	561	783	672
ENSG00000257556_-_105561897.23-ENST00000548361	GCTGTTGTCCACACCAAGGG	385	340	293	283	170
ENSG00000257556_-_105561916.23-ENST00000548361	GTGGCCTACAGAGGGAAGTG	382	353	371	444	374
ENSG00000257556_-_105562105.23-ENST00000548361	GGTGCACACAAGCTCCTCAC	653	617	705	741	893
ENSG00000257556_+_105561688.23-ENST00000548361	GTCAGGGgacaatgcacaca	1181	1095	1163	1144	1202
ENSG00000257556_+_105561704.23-ENST00000548361	GGGATCTTCTTGCCAGCTCA	1106	878	772	792	664
ENSG00000257556_+_105561724.23-ENST00000548361	GGGCATGCAGACCAACTAGT	910	1086	816	887	1147
ENSG00000257556_+_105561744.23-ENST00000548361	GGTGCAAGGCCGAGCTGGCA	817	644	755	829	822
ENSG00000257556_+_105561854.23-ENST00000548361	GCTGCAGACAGGAGACACGG	1011	715	844	810	655
ENSG00000257557_-_80329068.23-P1P2	GAGAGCGCTCCCGCGAACTG	567	370	443	320	321
ENSG00000257557_-_80329081.23-P1P2	GGAACTGCGGCGGTGGTGGC	817	612	851	439	573
ENSG00000257557_-_80329105.23-P1P2	GCACCAGAGGGAAGCGGGTG	105	58	96	100	111
ENSG00000257557_-_80329111.23-P1P2	GAGGGAAGCGGGTGTGGCCC	697	647	651	484	503
ENSG00000257557_-_80329207.23-P1P2	GGGAATCCGGAGGCCAGCAG	682	582	723	600	514
ENSG00000257557_-_80329227.23-P1P2	GGGAACCGCAAGGCTCTACA	644	433	504	488	329
ENSG00000257557_-_80329280.23-P1P2	GCCGAGTCGTTGGCTCAGGG	682	662	597	509	510
ENSG00000257557_+_80329039.23-P1P2	GCGCGGGAGCGCTCTTCCTG	659	528	619	412	525
ENSG00000257557_+_80329055.23-P1P2	GCACCACCGCCGCAGTTCGC	613	444	595	293	276
ENSG00000257557_+_80329236.23-P1P2	GGTAGCTGAGACAGCACGGG	762	781	781	778	823
ENSG00000257595_-_111807089.23-P1P2	GGTTCCCTAGCCCAGAAAAG	274	302	257	231	314
ENSG00000257595_-_111807094.23-P1P2	GCTAGCCCAGAAAAGCGGAT	584	524	703	406	466
ENSG00000257595_-_111807124.23-P1P2	GAAGCTCATTGCGATTCCAA	464	470	546	711	558
ENSG00000257595_-_111807129.23-P1P2	GCATTGCGATTCCAAAGGTA	319	254	245	124	217
ENSG00000257595_-_111807134.23-P1P2	GCGATTCCAAAGGTAAGGAC	673	326	440	462	670
ENSG00000257595_-_111807146.23-P1P2	GTAAGGACTGGCCCAGGTCG	702	789	713	655	799
ENSG00000257595_+_111807044.23-P1P2	GGGGAGTCGCGAGCCAGGAG	1064	795	869	703	573
ENSG00000257595_+_111807097.23-P1P2	GGAATCGCAATGAGCTTCCC	948	630	728	549	614
ENSG00000257595_+_111807118.23-P1P2	GCTGGGCCAGTCCTTACCTT	826	685	724	938	958
ENSG00000257595_+_111807135.23-P1P2	GGCAGGCTAATCCACGACCT	919	682	891	823	814
ENSG00000257605_-_53693903.23-P1P2	GTCCCCTACCCGGCGACACC	774	524	634	719	593
ENSG00000257605_-_53694003.23-P1P2	GACATCGTGGTGGACGTGGG	657	562	515	480	517
ENSG00000257605_-_53694046.23-P1P2	GCCGATATGACCATCACCAG	626	470	623	371	499
ENSG00000257605_-_53694050.23-P1P2	GTATGACCATCACCAGAGGT	812	792	902	1003	906
ENSG00000257605_+_53693780.23-P1P2	GGGAATGCCATCCACCCCGG	1205	817	898	1021	906
ENSG00000257605_+_53693803.23-P1P2	GGCTATCGGAGTGACCCTGT	893	800	815	721	835
ENSG00000257605_+_53693834.23-P1P2	GAAGGGTAGGAAGGGTGCTT	618	603	519	413	579
ENSG00000257605_+_53694102.23-P1P2	GCGGCAGTGGATGGCTGAAT	839	761	829	681	720
ENSG00000257605_+_53694111.23-P1P2	GCGCGGACTACGGCAGTGGA	554	566	516	350	566
ENSG00000257605_+_53694115.23-P1P2	GCTGACGCGGACTACGGCAG	625	529	467	391	452
