## Supplementary material for "CRISPRi screens identify the lncRNA, *LOUP,* as a multifunctional locus regulating macrophage differentiation epigenetically and inflammatory signaling through a short, encoded peptide": TableS4 (part 2 of 2)

### Sheet: PMA.count (continued)
Gene	Protospacer Sequence	noPMA_A	noPMA_B	noPMA_C	yesPMA_A	yesPMA_C
ENSG00000257607_-_1098647.23-ENST00000549241	GTGTGCTAGCAAGGCCTGCC	866	725	939	943	990
ENSG00000257607_-_1098668.23-ENST00000549241	GGTGTGCCGCAGTCACCACA	751	776	869	673	636
ENSG00000257607_-_1098704.23-ENST00000549241	GCACAGAAGTGCCTGAGACG	227	104	214	122	175
ENSG00000257607_-_1098712.23-ENST00000549241	GTGCCTGAGACGCGGAGACA	298	268	307	263	348
ENSG00000257607_-_1098716.23-ENST00000549241	GTGAGACGCGGAGACATGGC	1036	1125	959	906	1170
ENSG00000257607_-_1098813.23-ENST00000549241	GCCACAGATAACATCAGCTG	775	658	599	722	695
ENSG00000257607_+_1098613.23-ENST00000549241	GGCTAGCACACGCCGCCCAC	1047	911	904	693	973
ENSG00000257607_+_1098763.23-ENST00000549241	GGGAGGGTGTCAGGGACATT	581	459	479	695	834
ENSG00000257607_+_1098830.23-ENST00000549241	GTGAGGAATTGATTTAGGAC	421	783	525	605	613
ENSG00000257607_+_1098835.23-ENST00000549241	GCACTTTGAGGAATTGATTT	381	445	404	373	236
ENSG00000257613_-_70615422.23-ENST00000552998	GGTTATCTCAAATTGGTAAG	382	518	327	259	352
ENSG00000257613_-_70615550.23-ENST00000552998	GTGGAATAAACCTCATGAGT	525	381	480	261	275
ENSG00000257613_-_70615573.23-ENST00000552998	GATAATGCCCTATAAACAGA	434	447	348	311	218
ENSG00000257613_-_70615588.23-ENST00000552998	GCAGATGGATGTGAATGCTC	968	851	883	693	746
ENSG00000257613_+_70615390.23-ENST00000552998	GTTTGAGATAACTTTCAATT	497	249	542	486	454
ENSG00000257613_+_70615497.23-ENST00000552998	GGTCATGTGTAAACCAAGAT	486	558	562	363	347
ENSG00000257613_+_70615538.23-ENST00000552998	GGGCATTATGCCCACTCATG	745	544	719	581	462
ENSG00000257613_+_70615558.23-ENST00000552998	GTCACATCCATCTGTTTATA	452	384	530	358	265
ENSG00000257613_+_70615591.23-ENST00000552998	GTGTGGCCATGTTGGATTTC	481	442	354	241	340
ENSG00000257613_+_70615599.23-ENST00000552998	GCCATCAGCTGTGGCCATGT	521	522	592	301	275
ENSG00000257621_-_58764582.23-P1P2	GCGCAGGGAGAAGTTTACCA	611	392	564	329	298
ENSG00000257621_-_58764816.23-P1P2	GATAAAATGCGATGGAGCTA	331	152	321	68	71
ENSG00000257621_-_58764839.23-P1P2	GCACCGCTGCCGAGACAAAA	372	416	586	360	377
ENSG00000257621_+_58764493.23-P1P2	GTCCCGCCGAGATAAAGAGG	391	254	204	162	174
ENSG00000257621_+_58764496.23-P1P2	GCTCTCCCGCCGAGATAAAG	273	175	245	193	226
ENSG00000257621_+_58764527.23-P1P2	GGAAGGGGCGGGATGAATGG	792	728	628	798	765
ENSG00000257621_+_58764610.23-P1P2	GGGCGCAGCCCTAGCGGCAC	458	490	366	616	506
ENSG00000257621_+_58764616.23-P1P2	GGGGGATGGCGCAGCCCTAG	936	1180	1373	1461	1583
ENSG00000257621_+_58764778.23-P1P2	GTTTATGTTTCTGGCGAGAA	405	289	278	142	116
ENSG00000257621_+_58764826.23-P1P2	GTGTCGGCGCCATTTTGTCT	991	639	866	666	568
ENSG00000257622_-_105647400.23-P1P2	Gcggcagcgcggaagatggt	895	812	701	869	778
ENSG00000257622_-_105647550.23-P1P2	GCCCTCGATGCGCTCCATGG	634	637	609	439	480
ENSG00000257622_-_105647562.23-P1P2	GTCCATGGCGGCGCCCGGAC	1047	1088	921	918	875
ENSG00000257622_-_105647568.23-P1P2	GGCGGCGCCCGGACAGGCGG	336	312	507	350	242
ENSG00000257622_-_105647597.23-P1P2	GCTCTGCGGGGGCCGACACG	653	481	572	407	519
ENSG00000257622_-_105647600.23-P1P2	GTGCGGGGGCCGACACGGGG	431	371	480	343	413
ENSG00000257622_-_105647617.23-P1P2	GGGCGGCGCCCTGTCCCGAC	330	407	465	409	469
ENSG00000257622_+_105647587.23-P1P2	GACAGGGCGCCGCCCCGTGT	448	441	483	483	410
ENSG00000257622_+_105647603.23-P1P2	GGAAGGCTCCTGTCGGGACA	939	894	870	592	753
ENSG00000257622_+_105647609.23-P1P2	GCCGCCCGAAGGCTCCTGTC	758	632	832	705	512
ENSG00000257654_-_117136168.23-ENST00000552718	GAACACAATATCACATTTCC	665	707	516	466	551
ENSG00000257654_-_117136182.23-ENST00000552718	GTTTCCAGGTGGTATCTTTA	603	320	478	363	348
ENSG00000257654_-_117136203.23-ENST00000552718	GGAAAGCTAATTAAGACTCT	869	909	907	582	869
ENSG00000257654_-_117136297.23-ENST00000552718	GCCTTCCATTGAGGGACAAT	310	235	267	106	223
ENSG00000257654_-_117136393.23-ENST00000552718	GCAATGTCCTTCTCTGAAGG	819	897	796	497	553
ENSG00000257654_+_117136164.23-ENST00000552718	GTTTCCTTAAAGATACCACC	689	525	588	232	179
ENSG00000257654_+_117136271.23-ENST00000552718	GTGTCCCTCAATGGAAGGCT	592	306	359	561	607
ENSG00000257654_+_117136280.23-ENST00000552718	GTCTTCCCATTGTCCCTCAA	642	553	736	457	361
ENSG00000257654_+_117136346.23-ENST00000552718	GAGTAGAAGCAACAGGAATT	484	466	398	271	283
ENSG00000257654_+_117136394.23-ENST00000552718	GGTTGCAGAAAAACCATGAA	455	265	438	531	475
ENSG00000257681_-_104162598.23-P1P2	GGCCTTACCGTAGCAGACTG	395	317	325	317	311
ENSG00000257681_-_104162677.23-P1P2	Gttactggaagacccagaag	231	319	308	364	356
ENSG00000257681_+_104162578.23-P1P2	GTCCTCAGTCTGCTACGGTA	871	932	974	960	1105
ENSG00000257681_+_104162583.23-P1P2	GtcGGGTCCTCAGTCTGCTA	895	758	899	783	904
ENSG00000257681_+_104162696.23-P1P2	Gatgtcttcgaggctctgag	405	273	310	230	203
ENSG00000257681_+_104162706.23-P1P2	Ggtcttcgatgatgtcttcg	214	215	292	315	235
ENSG00000257681_+_104162727.23-P1P2	Gggcagcgtgggaagacact	2450	2372	2156	1826	1770
ENSG00000257681_+_104162748.23-P1P2	GCTGCTGTAGGTGCACTcag	806	683	977	1199	1232
ENSG00000257681_+_104162760.23-P1P2	GCCTCGAGGAAATCTGCTGT	985	459	473	530	760
ENSG00000257681_+_104162774.23-P1P2	GAAGCCACTTTATCCCCTCG	663	491	573	301	351
ENSG00000257698_-_58329740.23-P1P2	GGGTACGACTCAGATCCCCG	1028	584	731	644	786
ENSG00000257698_-_58329760.23-P1P2	GGGCCAGCAGCAGGGCCGCG	642	714	661	509	411
ENSG00000257698_-_58329863.23-P1P2	GTCTCTGCCTCTCCCGCTAA	350	372	434	515	542
ENSG00000257698_-_58329883.23-P1P2	GGGCTCCAAACCGCAGATAA	333	257	347	360	333
ENSG00000257698_+_58329801.23-P1P2	GATGCGCTAAAGGGTCGTGA	604	584	624	579	599
ENSG00000257698_+_58329810.23-P1P2	GTCTTTTAGGATGCGCTAAA	493	533	421	441	464
ENSG00000257698_+_58329823.23-P1P2	GAGATATTCAGAGGTCTTTT	521	402	360	367	336
ENSG00000257698_+_58329848.23-P1P2	GTTGGAGCCGTTAGCGGGAG	163	343	209	181	116
ENSG00000257698_+_58329854.23-P1P2	GTGCGGTTTGGAGCCGTTAG	877	674	769	1300	884
ENSG00000257698_+_58329871.23-P1P2	GGGCGATTGACCGTTATCTG	615	559	446	289	357
ENSG00000257702_-_74729695.23-P1P2	GGTCCAGGCGGAGGAGCGTG	628	504	613	978	881
ENSG00000257702_-_74729727.23-P1P2	GGTCCGTCCCGCACACTTCT	1241	1442	1058	2050	1677
ENSG00000257702_-_74729759.23-P1P2	GCTTTCAGAAAGCGCTACTG	556	487	408	354	362
ENSG00000257702_-_74729769.23-P1P2	GGCGCTACTGCGGAGTGAAC	606	484	552	762	893
ENSG00000257702_-_74729904.23-P1P2	GCGGGCCGGGAAGCAGCCAG	747	576	728	1592	2523
ENSG00000257702_-_74729908.23-P1P2	GCCGGGAAGCAGCCAGCGGT	484	645	645	536	618
ENSG00000257702_-_74729969.23-P1P2	GTCCCCAAGACTCACTTCTA	429	326	388	478	406
ENSG00000257702_+_74729771.23-P1P2	GGTCACGAAACTAAGATATA	189	203	171	131	100
ENSG00000257702_+_74729808.23-P1P2	GAGGGCGGAAAACAACTCAC	729	624	477	605	571
ENSG00000257702_+_74730203.23-P1P2	GTGGCGGCAGGACCACCCCA	1237	969	1044	496	697
ENSG00000257718_-_39300392.23-P1P2	GCGCAAGAACTGAGACCTGA	721	577	716	663	469
ENSG00000257718_-_39300432.23-P1P2	GCAGAGTGAGCGCTGCGTTT	600	522	650	540	429
ENSG00000257718_-_39300448.23-P1P2	GTTTGGGAAACTGCATTCCA	625	613	672	760	787
ENSG00000257718_-_39300460.23-P1P2	GCATTCCAGGGCAGCAAGAC	306	365	316	249	344
ENSG00000257718_-_39300479.23-P1P2	GTGGTGCCAAGACGGAGTCG	214	157	155	70	106
ENSG00000257718_-_39300595.23-P1P2	GCCGGGAGCTCGCCACCAGG	709	707	635	767	571
ENSG00000257718_-_39300609.23-P1P2	GCCAGGCGGCGACGGAGAAC	1008	697	640	868	836
ENSG00000257718_-_39300628.23-P1P2	GAGGATGCGGCGCAGCTGGA	951	923	863	705	719
ENSG00000257718_+_39300204.23-P1P2	GTAAGCTCCGAAGAACCAAG	379	233	290	202	251
ENSG00000257718_+_39300524.23-P1P2	GGGGAAGGCGCGGGGAACAA	159	41	109	79	96
ENSG00000257732_-_104674341.23-P1P2	Gtgtcaacttggctagcata	491	222	346	265	303
ENSG00000257732_-_104674422.23-P1P2	Ggacttacaatgaaatcagt	740	889	678	1675	1664
ENSG00000257732_+_104674043.23-P1P2	Gtaaggtaagggctgagtca	776	764	594	667	918
ENSG00000257732_+_104674054.23-P1P2	Gaagaaatcctataaggtaa	520	377	472	349	297
ENSG00000257732_+_104674530.23-P1P2	Gcttgagactaacggtggtc	511	429	387	202	282
ENSG00000257732_+_104674535.23-P1P2	Ggcaatcttgagactaacgg	818	645	736	1234	929
ENSG00000257732_+_104674538.23-P1P2	Ggtggcaatcttgagactaa	859	701	863	1585	1590
ENSG00000257732_+_104674556.23-P1P2	Gattcaagcaggcattgatg	299	387	308	284	200
ENSG00000257732_+_104674580.23-P1P2	Gccaaggctggctgataggc	568	464	574	406	316
ENSG00000257732_+_104674584.23-P1P2	Gaactccaaggctggctgat	171	263	287	371	357
ENSG00000257742_-_44117996.23-P1P2	GTCTCTTAAAGATTACTCCC	430	210	300	319	340
ENSG00000257742_-_44118011.23-P1P2	GTCCCAGGTAGAAAACGTTA	389	384	420	698	678
ENSG00000257742_+_44117764.23-P1P2	GATTGCATAAAGATCAAAGA	339	458	404	383	468
ENSG00000257742_+_44117882.23-P1P2	GGTTGGAGGAAGATATGGGG	488	358	389	271	172
ENSG00000257742_+_44117903.23-P1P2	GAATGTAAGGGTAGGAAAAG	390	376	254	147	195
ENSG00000257742_+_44117911.23-P1P2	GTTTACATTAATGTAAGGGT	481	505	478	411	423
ENSG00000257742_+_44117916.23-P1P2	GAGTCTTTTACATTAATGTA	218	271	255	279	206
ENSG00000257742_+_44117991.23-P1P2	GTCCTTAACGTTTTCTACCT	331	313	382	603	397
ENSG00000257742_+_44118040.23-P1P2	GTCAGTAGTTCATTCAAATT	477	562	444	459	597
ENSG00000257742_+_44118064.23-P1P2	GACAACTATTTCTAAATCTG	502	363	363	341	327
ENSG00000257815_-_70636933.23-P1P2	GAGCCCCAGGGAAACGGTAG	530	465	497	234	265
ENSG00000257815_-_70637031.23-P1P2	GAGCGGCGGTAAGGGCGGTA	635	605	618	226	351
ENSG00000257815_-_70637077.23-P1P2	GGTTAGAAGCGCGCTGAAAG	319	381	276	102	175
ENSG00000257815_-_70637162.23-P1P2	GGAGGGAAGCCGGAGCGACG	568	577	523	699	611
ENSG00000257815_+_70637049.23-P1P2	GCAGCGCGCTTCTAACAAGG	180	258	236	235	146
ENSG00000257815_+_70637087.23-P1P2	GCAAAACGGCAGCGATGGGG	816	850	668	1273	1427
ENSG00000257815_+_70637090.23-P1P2	GCTGCAAAACGGCAGCGATG	650	594	874	645	594
ENSG00000257815_+_70637101.23-P1P2	GGGGAGCGACGACTGCAAAA	802	721	957	672	781
ENSG00000257815_+_70637120.23-P1P2	GCCAGGCGGCAGCGGAAGGT	814	727	748	556	495
ENSG00000257815_+_70637134.23-P1P2	GGCTCCGGCTTCCCTCCAGG	832	591	627	756	717
ENSG00000257839_-_76426448.23-ENST00000547721	GCCTATAGAAGCCGCTTCCT	835	627	736	850	812
ENSG00000257839_-_76426480.23-ENST00000547721	GTAACCGAGACCTAGCCTCC	1191	1331	1049	1576	1553
ENSG00000257839_-_76426485.23-ENST00000547721	GGAGACCTAGCCTCCCGGTA	961	1281	908	1266	1431
ENSG00000257839_-_76426535.23-ENST00000547721	GACTACGTGCGGACCCTCAC	599	542	645	353	381
ENSG00000257839_-_76426557.23-ENST00000547721	GGATACGAAGAATTCAACCA	652	494	438	391	618
ENSG00000257839_+_76426468.23-ENST00000547721	GACTTCCCTACCGGGAGGCT	428	354	310	384	382
ENSG00000257839_+_76426473.23-ENST00000547721	GGATGAACTTCCCTACCGGG	483	597	623	334	376
ENSG00000257839_+_76426476.23-ENST00000547721	GACGGATGAACTTCCCTACC	432	306	331	231	251
ENSG00000257839_+_76426494.23-ENST00000547721	GGTTGGGGCTGTTTACTAAA	333	337	467	353	323
ENSG00000257839_+_76426509.23-ENST00000547721	GGAGGGTCCGCACGTAGTTG	719	486	570	730	562
ENSG00000257877_-_112250726.23-ENST00000551450	GCTGCAAAGAACCTTGGTAG	610	553	513	549	571
ENSG00000257877_-_112250791.23-ENST00000551450	GTACTCACTGTAACTGTGAG	686	403	498	327	274
ENSG00000257877_-_112251005.23-ENST00000551450	GTCGGATGTGGGTCAGTCAC	559	369	331	306	365
ENSG00000257877_-_112251014.23-ENST00000551450	GGGTCAGTCACAGGAGTATT	788	785	716	911	1000
ENSG00000257877_-_112251035.23-ENST00000551450	GGTGTAAAGCCGCTGCTTCT	963	964	721	620	636
ENSG00000257877_+_112250715.23-ENST00000551450	GTTCCAATTCACCCCTACCA	813	833	738	681	547
ENSG00000257877_+_112250867.23-ENST00000551450	GCAAGGAGATTAATGTGTCT	555	416	566	553	586
ENSG00000257877_+_112250908.23-ENST00000551450	GCAGCTGCTTAAGGTTCTAA	532	418	621	421	370
ENSG00000257877_+_112250963.23-ENST00000551450	GAATACCCAGGGAGATTAGG	242	332	242	182	239
ENSG00000257877_+_112251044.23-ENST00000551450	GCCCTCTGTGCAGCCACAAG	571	596	447	692	494
ENSG00000257878_-_96390271.23-P1P2	GTGAAGCTTTCTTTCCACCA	578	447	654	349	544
ENSG00000257878_-_96390322.23-P1P2	GCAACTAAAGGTCGTCATCT	123	243	244	128	175
ENSG00000257878_-_96390354.23-P1P2	GACTCTGACTTGgagattag	702	589	569	619	678
ENSG00000257878_-_96390369.23-P1P2	Gttaggggctcagacagccg	508	489	380	189	254
ENSG00000257878_+_96390263.23-P1P2	GCCTTTGCAGTCTTCCCTGG	933	659	869	1829	1406
ENSG00000257878_+_96390266.23-P1P2	GTGGCCTTTGCAGTCTTCCC	648	668	690	634	793
ENSG00000257878_+_96390364.23-P1P2	Gagagctggactctcatcca	497	480	377	295	336
ENSG00000257878_+_96390441.23-P1P2	GAAGGAGGCAGTTAGCCCCT	879	571	674	926	785
ENSG00000257878_+_96390456.23-P1P2	GTCCTGCACATACTGGAAGG	352	417	311	220	168
ENSG00000257878_+_96390463.23-P1P2	GaggtaAATCCTGCACATAC	498	518	512	508	535
ENSG00000257883_-_117099362.23-P1P2	Gtggcagtagcaattggctg	996	787	953	896	1087
ENSG00000257883_-_117099529.23-P1P2	Gagactcgccgcattaagag	1043	861	892	1080	878
ENSG00000257883_-_117099869.23-P1P2	Gaggagaaagggactatccg	577	522	451	559	481
ENSG00000257883_+_117099334.23-P1P2	Gcaattgctactgccagctc	962	901	903	1412	1163
ENSG00000257883_+_117099515.23-P1P2	Gggtgttaccgctcttaatg	342	398	420	250	286
ENSG00000257883_+_117099580.23-P1P2	Gtatgttacagccttccggt	499	368	438	380	319
ENSG00000257883_+_117099784.23-P1P2	GCATCTCCTGGGTATTAATT	729	853	822	1956	2214
ENSG00000257883_+_117099878.23-P1P2	Gggtcctagctctgactcag	1515	1194	1153	1316	1325
ENSG00000257883_+_117099909.23-P1P2	GTGCGCTGAAGAGggagagc	307	228	253	147	205
ENSG00000257883_+_117099943.23-P1P2	GCTCTTCAGGAAGCCACCGC	382	592	429	513	403
ENSG00000258017_-_49521599.23-P1P2	GACTTTACTTTGAGATATGA	158	232	188	297	319
ENSG00000258017_-_49521833.23-P1P2	GAAGGGCAGCCATATCTTCA	364	223	260	152	189
ENSG00000258017_+_49521637.23-P1P2	GTGGTTAGATTGTTTTCACT	554	382	371	529	521
ENSG00000258017_+_49521723.23-P1P2	GACTAATTATCCATTCCTTT	426	314	423	446	356
ENSG00000258017_+_49521820.23-P1P2	GTCAGAGGCCCGTGAAGATA	512	676	644	622	566
ENSG00000258056_-_56122900.23-P1P2	GCGGCCTCCCTCATGTGACG	401	581	463	287	337
ENSG00000258056_-_56122937.23-P1P2	GGAGTCACTgggcccggcgc	726	517	517	688	650
ENSG00000258056_-_56123023.23-P1P2	GCGCAAAGGGAAAGCCGCAA	389	273	335	434	387
ENSG00000258056_-_56123036.23-P1P2	GCCGCAAGGGCAAGACCTCG	497	420	435	429	432
ENSG00000258056_-_56123143.23-P1P2	GTCAGAGAAGCGGACGAGGT	492	357	276	225	203
ENSG00000258056_+_56122882.23-P1P2	GTTACCGCGTCACATGAGGG	655	733	925	969	886
ENSG00000258056_+_56122885.23-P1P2	GCTGTTACCGCGTCACATGA	660	606	637	561	435
ENSG00000258056_+_56122976.23-P1P2	GTGGGCGCCTTCTTCCGGGT	562	414	428	447	320
ENSG00000258056_+_56123046.23-P1P2	GGAGGTATAGCGCCAGAGGG	502	687	643	876	867
ENSG00000258056_+_56123275.23-P1P2	GCTGTCTGCACAGTCGGATG	597	675	440	464	682
ENSG00000258068_-_42883663.23-ENST00000547898	GCCATAGAGCCAGACATAGT	614	670	501	293	304
ENSG00000258068_-_42883670.23-ENST00000547898	GGCCAGACATAGTGGGACAG	953	860	808	490	574
ENSG00000258068_-_42883734.23-ENST00000547898	GATTCTTTGGCTGAGATGTA	315	364	315	330	269
ENSG00000258068_-_42883751.23-ENST00000547898	GTAGGGTATTACTTGTTGAA	484	430	350	545	244
ENSG00000258068_+_42883633.23-ENST00000547898	GTCTGGCTCTATGGAAATGT	440	440	512	430	310
ENSG00000258068_+_42883754.23-ENST00000547898	GAAAGGTCTAGGTCGAACAG	284	145	311	170	143
ENSG00000258068_+_42883765.23-ENST00000547898	GTAAGTCAAGGGAAAGGTCT	416	350	390	457	351
ENSG00000258068_+_42883771.23-ENST00000547898	GAGTCTCTAAGTCAAGGGAA	305	368	314	213	216
ENSG00000258068_+_42883776.23-ENST00000547898	GTGCGAAGTCTCTAAGTCAA	377	437	577	537	481
ENSG00000258068_+_42883806.23-ENST00000547898	GTAAATCAAGATACAGAATA	692	407	518	974	1012
ENSG00000258082_-_235116457.23-P1P2	Gccccctcactcatccaaag	934	917	907	666	732
ENSG00000258082_-_235116464.23-P1P2	Gactcatccaaaggggtcaa	772	726	608	378	370
ENSG00000258082_-_235116467.23-P1P2	Gcatccaaaggggtcaaggg	399	319	402	456	456
ENSG00000258082_-_235116484.23-P1P2	Gggagggccagcggctacaa	451	349	421	386	488
ENSG00000258082_-_235116498.23-P1P2	Gtacaaggggtcagagcctc	1108	1153	1092	958	1168
ENSG00000258082_-_235116668.23-P1P2	GGACCAGCAGCCGCTTCCAA	930	911	961	629	895
ENSG00000258082_+_235116139.23-P1P2	GCGATAGGAGAGGGTCAGGT	797	608	699	587	720
ENSG00000258082_+_235116220.23-P1P2	GGCAGGCGCTAGACTGATGG	821	592	739	840	590
ENSG00000258082_+_235116323.23-P1P2	GAGAGAGCCGAGGCAAATCC	452	333	422	221	298
ENSG00000258082_+_235116333.23-P1P2	GCTAGTGACATAGAGAGCCG	912	852	798	981	903
ENSG00000258099_-_112037250.23-P1P2	GGAGCGCCACCCGGGCCACC	847	629	706	571	310
ENSG00000258099_-_112037274.23-P1P2	GGCGGCGAAGCGGCGAGACT	993	949	1032	715	652
ENSG00000258099_-_112037277.23-P1P2	GGCGAAGCGGCGAGACTCGG	758	635	696	663	544
ENSG00000258099_-_112037286.23-P1P2	GCGAGACTCGGTGGCCACCG	644	723	753	672	599
ENSG00000258099_-_112037415.23-P1P2	GCAGACGGAAGCAGAACGTG	1079	1098	965	882	896
ENSG00000258099_-_112037445.23-P1P2	GGGGCCGGGAGGGACACGTG	411	388	243	282	342
ENSG00000258099_-_112037451.23-P1P2	GGGAGGGACACGTGAGGAGC	1165	744	871	1287	1500
ENSG00000258099_-_112037478.23-P1P2	GCGCTGGGTTGCTTTCTCGG	875	818	954	1090	1079
ENSG00000258099_+_112037281.23-P1P2	GGCAGCTCCTCGGAGTCCCG	892	618	808	1200	1354
ENSG00000258099_+_112037305.23-P1P2	GCGCCCTCCGATGCGCTCAG	1022	1051	1299	943	1107
ENSG00000258122_-_66887073.23-ENST00000551187	GTGGGCTTGGAACTAGAACT	503	395	475	314	354
ENSG00000258122_-_66887149.23-ENST00000551187	GAAATGAGTGGGGAAGAGTA	802	810	526	401	410
ENSG00000258122_-_66887163.23-ENST00000551187	GGAGTAGGGACAGACCCTAA	507	595	625	775	734
ENSG00000258122_-_66887167.23-ENST00000551187	GAGGGACAGACCCTAAGGGA	432	321	325	370	461
ENSG00000258122_-_66887283.23-ENST00000551187	GCTTCTGCTTCCTCAAGATG	412	476	509	252	269
ENSG00000258122_-_66887325.23-ENST00000551187	GTACCTCGGAGGACGATGAG	533	392	632	571	477
ENSG00000258122_-_66887335.23-ENST00000551187	GGACGATGAGAGGATCCACA	787	601	615	389	342
ENSG00000258122_-_66887369.23-ENST00000551187	GGGCCACCACAGCCACTGAA	625	476	523	684	705
ENSG00000258122_+_66887289.23-ENST00000551187	GCGAGGTAAAAAGCAGGCTC	998	867	939	909	1098
ENSG00000258122_+_66887306.23-ENST00000551187	GATCCTCTCATCGTCCTCCG	543	540	615	514	650
ENSG00000258144_-_39486516.23-ENST00000553029	Ggagaaagagaggggatatt	173	163	147	179	213
ENSG00000258144_-_39486528.23-ENST00000553029	Gggatattggggggagaacg	301	187	208	157	160
ENSG00000258144_-_39486656.23-ENST00000553029	Gaggccccatctccaaaccc	1217	810	799	596	814
ENSG00000258144_-_39486667.23-ENST00000553029	Gccaaacccagggatgttga	727	521	768	616	506
ENSG00000258144_+_39486177.23-ENST00000553029	Gtgggaaatatgcatagtag	436	301	359	622	671
ENSG00000258144_+_39486224.23-ENST00000553029	Gtttgagtcaggagagttct	718	248	290	279	203
ENSG00000258144_+_39486566.23-ENST00000553029	Gatctgagaggacatataag	250	346	245	306	340
ENSG00000258144_+_39486578.23-ENST00000553029	Gtgtgggctcctaatctgag	496	398	543	447	323
ENSG00000258144_+_39486594.23-ENST00000553029	Gtaaacgagatcgtaagtgt	599	452	459	361	167
ENSG00000258144_+_39486651.23-ENST00000553029	Gcctaaccctcaacatccct	1004	799	758	981	1198
ENSG00000258168_-_70862107.23-P1P2	Gaccctgggggctccggaag	718	610	701	1157	1397
ENSG00000258168_-_70862332.23-P1P2	Ggctgagacgcatggaccaa	987	711	923	473	643
ENSG00000258168_-_70862350.23-P1P2	Gagggtccggcatagctggt	1134	835	1079	1096	971
ENSG00000258168_+_70861857.23-P1P2	Gtgaatcccaggttccaaac	591	542	344	500	532
ENSG00000258168_+_70861971.23-P1P2	Gactcaaagggaagtaaagc	387	371	258	461	435
ENSG00000258168_+_70861984.23-P1P2	Gaggctcacagacgactcaa	352	222	315	220	276
ENSG00000258168_+_70862087.23-P1P2	Gaccacttccggagccccca	571	687	844	694	631
ENSG00000258168_+_70862198.23-P1P2	Gcccaggagtgaagaggggt	992	615	737	746	589
ENSG00000258168_+_70862270.23-P1P2	Ggtaaggagataagggagaa	227	290	386	210	242
ENSG00000258168_+_70862296.23-P1P2	Gtctcagcccctggaggtaa	791	698	678	1728	1286
ENSG00000258199_-_56584009.23-P1P2	GTTCTTTGGGTGGCGTAGAT	250	238	290	299	266
ENSG00000258199_-_56584012.23-P1P2	GTTTGGGTGGCGTAGATAGG	431	528	391	278	327
ENSG00000258199_-_56584017.23-P1P2	GGTGGCGTAGATAGGAGGTA	657	581	478	520	507
ENSG00000258199_-_56584027.23-P1P2	GTAGGAGGTAAGGAACCGAG	495	367	497	330	345
ENSG00000258199_-_56584030.23-P1P2	GGAGGTAAGGAACCGAGGGG	229	360	303	277	244
ENSG00000258199_+_56583839.23-P1P2	GGGAAGGCACTGGGCCGCCA	77	134	62	41	63
ENSG00000258199_+_56583859.23-P1P2	GCTGCGGAGGAAGCAGTTGA	1091	1028	1017	860	1055
ENSG00000258199_+_56583872.23-P1P2	GGCGACAGCGAGGCCTGCGG	850	798	941	824	805
ENSG00000258199_+_56583914.23-P1P2	GAAGAGTCGGGGTCTCGAGT	666	444	470	452	448
ENSG00000258199_+_56584065.23-P1P2	GCGTGCGGGAACCGGAAGCA	811	658	561	634	646
ENSG00000258210_-_110882946.23-P1P2	GGGTTGATGACAGAAAGGAT	240	382	287	210	162
ENSG00000258210_-_110883149.23-P1P2	GATCTACCAAGCAAAGTACA	385	433	317	834	965
ENSG00000258210_-_110883214.23-P1P2	GATCATTTCAGAAGATTGTT	599	604	608	827	808
ENSG00000258210_-_110883264.23-P1P2	GGGTTTAGACTTACTCTCTC	529	362	263	262	325
ENSG00000258210_-_110883271.23-P1P2	GACTTACTCTCTCTGGGGGC	198	221	304	558	437
ENSG00000258210_-_110883364.23-P1P2	GAAGAGTGGTAAGCCTGTAA	460	382	396	477	612
ENSG00000258210_+_110883078.23-P1P2	GGTTATATGTTGCATTTAAT	373	211	326	285	249
ENSG00000258210_+_110883099.23-P1P2	GTCTAGACCTTTCAAGATAG	415	425	380	440	447
ENSG00000258210_+_110883121.23-P1P2	GCTTTGCTTGGTAGATACTG	705	671	672	409	395
ENSG00000258210_+_110883355.23-P1P2	GTTCCTGGGCTTGCCATTAC	604	539	570	475	510
ENSG00000258294_-_73537390.23-ENST00000551135	GTGCTAGATCTGAAAATCAG	599	592	578	596	766
ENSG00000258294_-_73537390.23-ENST00000551934	GTGCTAGATCTGAAAATCAG	599	592	578	596	766
ENSG00000258294_-_73537394.23-ENST00000551135	GAGATCTGAAAATCAGAGGA	506	353	465	356	326
ENSG00000258294_-_73537394.23-ENST00000551934	GAGATCTGAAAATCAGAGGA	506	353	465	356	326
ENSG00000258294_-_73537405.23-ENST00000551135	GTCAGAGGATGGAGCTAGTA	750	489	464	575	464
ENSG00000258294_-_73537405.23-ENST00000551934	GTCAGAGGATGGAGCTAGTA	750	489	464	575	464
ENSG00000258294_-_73537429.23-ENST00000551135	GTTCACTGTGTTCTTAGTAC	633	721	621	501	681
ENSG00000258294_-_73537429.23-ENST00000551934	GTTCACTGTGTTCTTAGTAC	633	721	621	501	681
ENSG00000258294_-_73537540.23-ENST00000551135	GATATAAGCCTTACCTTAAG	472	444	350	498	597
ENSG00000258294_-_73537540.23-ENST00000551934	GATATAAGCCTTACCTTAAG	472	444	350	498	597
ENSG00000258294_-_73537553.23-ENST00000551135	GCTTAAGAGGCAGAGAAATT	782	509	632	485	593
ENSG00000258294_-_73537553.23-ENST00000551934	GCTTAAGAGGCAGAGAAATT	782	509	632	485	593
ENSG00000258294_-_73537563.23-ENST00000551135	GAGAGAAATTAGGATTGTGT	620	504	518	1137	985
ENSG00000258294_-_73537563.23-ENST00000551934	GAGAGAAATTAGGATTGTGT	620	504	518	1137	985
ENSG00000258294_-_73537591.23-ENST00000551135	GCTCCAGAAGAGAAACTAAA	224	253	230	215	191
ENSG00000258294_-_73537591.23-ENST00000551934	GCTCCAGAAGAGAAACTAAA	224	253	230	215	191
ENSG00000258294_-_73537617.23-ENST00000551135	GTATTCAAAATCCTCAGCTC	656	769	680	793	818
ENSG00000258294_-_73537617.23-ENST00000551934	GTATTCAAAATCCTCAGCTC	656	769	680	793	818
ENSG00000258294_+_73537526.23-ENST00000551135	GTTCTCTGCCTCTTAAGGTA	596	558	562	774	680
ENSG00000258294_+_73537526.23-ENST00000551934	GTTCTCTGCCTCTTAAGGTA	596	558	562	774	680
ENSG00000258297_-_66435610.23-P1P2	GTCtgtagtagagcgagtat	540	439	428	318	283
ENSG00000258297_+_66435550.23-P1P2	GCTGAAGGGTACAGGTTCAG	565	344	419	557	545
ENSG00000258297_+_66435558.23-P1P2	GGTGGTAAGCTGAAGGGTAC	554	663	718	703	662
ENSG00000258297_+_66435565.23-P1P2	GTACTGTAGTGGTAAGCTGA	904	766	963	1205	1110
ENSG00000258297_+_66435576.23-P1P2	GtactacaGAAGTACTGTAG	327	356	410	176	195
ENSG00000258301_-_77252140.23-ENST00000554058	GCTAACTGACTGAGGCAACT	865	718	935	813	702
ENSG00000258301_-_77252143.23-ENST00000554058	GACTGACTGAGGCAACTAGG	435	424	472	442	388
ENSG00000258301_-_77252173.23-ENST00000554058	GCTGCCAGGAAGAGGTTCTT	1152	782	805	911	1136
ENSG00000258301_-_77252238.23-ENST00000554058	GTGGGCCCAACTGTCCAGCC	1007	590	834	564	628
ENSG00000258301_-_77252456.23-ENST00000554058	Gaccagctgaacaggccaag	526	482	298	311	281
ENSG00000258301_-_77252850.23-ENST00000556072	GATTGAGGGGATCGCAACCC	592	728	631	1190	1279
ENSG00000258301_-_77252861.23-ENST00000556072	GCGCAACCCAGGTAGTGCAA	587	504	495	484	530
ENSG00000258301_-_77252875.23-ENST00000556072	GTGCAATGGAAGCAACCAAG	476	436	456	326	238
ENSG00000258301_-_77252997.23-ENST00000556072	GCCCAGTGGGCATGTGGGCT	691	616	702	483	454
ENSG00000258301_-_77253016.23-ENST00000556072	GTGGCTGGTCTTACTACATA	570	392	479	482	367
ENSG00000258301_-_77253019.23-ENST00000556072	GCTGGTCTTACTACATAGGG	441	374	480	336	327
ENSG00000258301_-_77253023.23-ENST00000556072	GTCTTACTACATAGGGAGGT	337	314	258	283	363
ENSG00000258301_-_77253045.23-ENST00000556072	GAAGACAAAAGCACCAACAG	685	767	563	567	434
ENSG00000258301_-_77253049.23-ENST00000556072	GCAAAAGCACCAACAGAGGT	513	528	409	344	350
ENSG00000258301_-_77253059.23-ENST00000556072	GAACAGAGGTAGGCCTAGGA	525	595	557	449	662
ENSG00000258301_+_77252046.23-ENST00000554058	Gcaaagacagtggcactgtg	1075	809	701	586	678
ENSG00000258301_+_77252056.23-ENST00000554058	Gcgtcagctagcaaagacag	621	583	515	1199	638
ENSG00000258301_+_77252234.23-ENST00000554058	GGTAGATCGTTACCCCAGCC	511	584	671	604	860
ENSG00000258301_+_77252257.23-ENST00000554058	GAGAATTATTGGTAGGAGTT	526	503	408	250	396
ENSG00000258301_+_77252426.23-ENST00000554058	Gctgttcagctggtgactgt	826	805	707	604	694
ENSG00000258303_-_94230077.23-P1P2	GGATAGAGCTTCAGGAAGGT	575	398	591	423	357
ENSG00000258303_-_94230175.23-P1P2	GGTTAGGGGATGGAGACTCT	247	186	238	60	167
ENSG00000258303_-_94230289.23-P1P2	GAGTTCATTGTAGCCCAGTT	423	356	434	423	426
ENSG00000258303_+_94229874.23-P1P2	GAACGAGAACTAACTGTCCc	535	556	642	834	634
ENSG00000258303_+_94229898.23-P1P2	GCGACAGGAGATAAAAAATG	540	494	415	480	505
ENSG00000258303_+_94229913.23-P1P2	GAACTGCTACATGAAGCGAC	697	595	682	844	1012
ENSG00000258303_+_94230096.23-P1P2	GTGAAGCCCATCAAAAAAGA	688	589	432	514	506
ENSG00000258303_+_94230145.23-P1P2	GTCCATCCCCTAACACCTAA	998	851	960	1298	1079
ENSG00000258303_+_94230192.23-P1P2	GGAAGGCTTCTGGGTAAATA	220	321	421	392	278
ENSG00000258303_+_94230308.23-P1P2	GTATTGTCAAGGTTAGATGT	167	212	231	124	142
ENSG00000258376_-_73712293.23-P1P2	GGCAGAGAGCCCCAGAACGG	1099	837	856	1150	983
ENSG00000258376_-_73712627.23-P1P2	GACCATGGAGGGGCACGCAC	626	656	660	689	674
ENSG00000258376_-_73712636.23-P1P2	GGGGCACGCACAGGAGTTCG	567	534	640	491	465
ENSG00000258376_-_73712645.23-P1P2	GCAGGAGTTCGGGGGTCCGG	1068	892	1033	977	929
ENSG00000258376_-_73712676.23-P1P2	GACCTCCGGCGGCTCCGATG	995	704	793	788	702
ENSG00000258376_-_73712696.23-P1P2	GGGCAGGCAAGGGAGACTCC	208	181	210	147	154
ENSG00000258376_+_73712382.23-P1P2	GCTCCGTGCGACAAGAGCGG	663	566	741	633	619
ENSG00000258376_+_73712465.23-P1P2	GCCAGGAGCGGGCATCCCAA	658	599	443	393	439
ENSG00000258376_+_73712588.23-P1P2	GTGGTGCTCTAGGCTGTGGA	548	689	672	508	351
ENSG00000258376_+_73712733.23-P1P2	GTCCAGGAGGGCGGAGTCCG	379	346	418	400	479
ENSG00000258435_-_121829787.23-ENST00000557474	Gttacagagggagagacgta	33	267	216	91	187
ENSG00000258435_-_121829955.23-ENST00000557474	GGAAACCATCTTTACTGTAG	370	495	544	999	913
ENSG00000258435_-_121829973.23-ENST00000557474	GGCGGAAGTCAATCACAGTC	586	507	587	532	394
ENSG00000258435_-_121829984.23-ENST00000557474	GTCACAGTCTGGATTCAGAT	544	655	548	454	378
ENSG00000258435_-_121830095.23-ENST00000557474	GAACTCAGGTTAAGCAGGGA	512	548	463	448	578
ENSG00000258435_-_121830156.23-ENST00000557474	GGCAATGAGTCCAAAAAAGA	646	400	449	331	445
ENSG00000258435_+_121829938.23-ENST00000557474	GACTTCCGCTACAGTAAAGA	342	417	283	349	290
ENSG00000258435_+_121830029.23-ENST00000557474	GGGTCATAAAGTTGACTCAC	451	427	350	358	269
ENSG00000258435_+_121830049.23-ENST00000557474	GAAATGCCAAAGTTGTAGAT	429	454	356	442	651
ENSG00000258435_+_121830224.23-ENST00000557474	GAATATTTGAGAATTGGATC	431	367	506	388	292
ENSG00000258441_-_21673289.23-ENST00000555379	GctccaaaGAGTAGAAACTG	325	240	230	154	140
ENSG00000258441_-_21673358.23-ENST00000555379	GGGTTTAAAATACACGTTGT	329	296	393	137	172
ENSG00000258441_-_21673362.23-ENST00000555379	GTAAAATACACGTTGTGGGT	354	450	448	298	315
ENSG00000258441_-_21673449.23-ENST00000555379	GAGACTTTCAGCTGTTAGCC	933	779	756	1355	1119
ENSG00000258441_-_21673665.23-ENST00000555379	GGACACCATTTCCTCTGCCA	1196	999	968	1085	1048
ENSG00000258441_-_21674754.23-ENST00000555688	Gccaaccccagagatttagt	506	315	434	335	317
ENSG00000258441_-_21674772.23-ENST00000555688	Gtaggcctggagcacacacc	988	1285	1160	766	1054
ENSG00000258441_+_21673386.23-ENST00000555379	GTAGGCTTTAGAAGTGAAGC	299	439	539	473	539
ENSG00000258441_+_21673404.23-ENST00000555379	GCATTTCATGCAACTTTGTT	238	382	257	347	253
ENSG00000258441_+_21673546.23-ENST00000555379	GACTTCTCTAAGTTAACAAA	255	241	356	226	211
ENSG00000258441_+_21673577.23-ENST00000555379	GTAAATAGAGGTAAGAGACT	388	408	294	211	217
ENSG00000258441_+_21673654.23-ENST00000555379	GGGGCTTTGGACCTTGGCAG	592	589	615	924	1132
ENSG00000258441_+_21674626.23-ENST00000555688	GAACCCTGTGTGATAAAGAG	551	317	389	522	567
ENSG00000258441_+_21674663.23-ENST00000555688	GattgtgaactactCACCAA	623	728	738	314	348
ENSG00000258441_+_21674738.23-ENST00000555688	Gccaggcctactaaatctct	191	427	295	278	276
ENSG00000258441_+_21674790.23-ENST00000555688	Gttcctgggagcagggggat	515	414	546	414	649
ENSG00000258441_+_21674964.23-ENST00000555688	GGCACTCAGAAATAAAAGTT	331	201	349	207	343
ENSG00000258441_+_21675022.23-ENST00000555688	GACCCAAGATAAATGCAGAT	863	928	829	1068	961
ENSG00000258441_+_21675051.23-ENST00000555688	GGACAAAGGGATTAGTAGGA	330	558	448	240	210
ENSG00000258441_+_21675055.23-ENST00000555688	GAAATGACAAAGGGATTAGT	270	234	330	253	214
ENSG00000258461_-_42640322.23-ENST00000483208	GTTCCAGTGTTTCAGCGAGG	496	526	610	569	749
ENSG00000258461_-_42640322.23-ENST00000495723	GTTCCAGTGTTTCAGCGAGG	496	526	610	569	749
ENSG00000258461_-_42640352.23-ENST00000483208	GTACCAATAAAGACAACTGT	511	424	357	892	1040
ENSG00000258461_-_42640352.23-ENST00000495723	GTACCAATAAAGACAACTGT	511	424	357	892	1040
ENSG00000258461_-_42640368.23-ENST00000483208	GTGTAGGAAAATCCACAGGC	711	756	746	697	857
ENSG00000258461_-_42640368.23-ENST00000495723	GTGTAGGAAAATCCACAGGC	711	756	746	697	857
ENSG00000258461_-_42640591.23-ENST00000483208	GTCCTTGGAATTGTTCTTAA	412	275	412	277	165
ENSG00000258461_-_42640591.23-ENST00000495723	GTCCTTGGAATTGTTCTTAA	412	275	412	277	165
ENSG00000258461_+_42640303.23-ENST00000483208	GTTCCACCTCGCTGAAACAC	720	432	419	579	507
ENSG00000258461_+_42640303.23-ENST00000495723	GTTCCACCTCGCTGAAACAC	720	432	419	579	507
ENSG00000258461_+_42640358.23-ENST00000483208	GGATTCAGTCATCCAGCCTG	508	565	419	438	417
ENSG00000258461_+_42640358.23-ENST00000495723	GGATTCAGTCATCCAGCCTG	508	565	419	438	417
ENSG00000258461_+_42640379.23-ENST00000483208	GGCAACCCGGAGTCCATAGG	715	439	541	605	863
ENSG00000258461_+_42640379.23-ENST00000495723	GGCAACCCGGAGTCCATAGG	715	439	541	605	863
ENSG00000258461_+_42640382.23-ENST00000483208	GAGAGCAACCCGGAGTCCAT	839	831	551	607	520
ENSG00000258461_+_42640382.23-ENST00000495723	GAGAGCAACCCGGAGTCCAT	839	831	551	607	520
ENSG00000258461_+_42640392.23-ENST00000483208	GCTTAGTGCTTAGAGCAACC	435	464	350	466	489
ENSG00000258461_+_42640392.23-ENST00000495723	GCTTAGTGCTTAGAGCAACC	435	464	350	466	489
ENSG00000258461_+_42640696.23-ENST00000483208	GCACGTGGGAAGGCTGTCTA	1187	1314	1489	1123	1012
ENSG00000258461_+_42640696.23-ENST00000495723	GCACGTGGGAAGGCTGTCTA	1187	1314	1489	1123	1012
ENSG00000258476_-_94406323.23-P1P2	Ggcaaccccagactagagac	390	429	424	647	510
ENSG00000258476_-_94406372.23-P1P2	Gcagcatgaatcctgcagta	852	745	772	650	725
ENSG00000258476_-_94406378.23-P1P2	Ggaatcctgcagtatggtga	1093	988	864	1216	1078
ENSG00000258476_-_94406403.23-P1P2	Gaagtcagtgcaggaccact	784	642	703	424	307
ENSG00000258476_-_94406522.23-P1P2	GTACGGTGCCTTGTGGGAGT	626	567	659	448	579
ENSG00000258476_-_94406733.23-P1P2	GTACAGGCTGGgctatgggt	800	450	533	600	628
ENSG00000258476_+_94406306.23-P1P2	Gggatcctgtctctagtctg	692	565	645	661	564
ENSG00000258476_+_94406326.23-P1P2	Gtctgctcgaagtggggaga	424	534	475	276	261
ENSG00000258476_+_94406333.23-P1P2	Ggctgggatctgctcgaagt	895	673	625	764	925
ENSG00000258476_+_94406508.23-P1P2	GTGCTATGCCCACTCCCACA	939	771	873	841	937
ENSG00000258486_-_50053287.23-P1P2	GTTCTAGTGCTATTCTGCGC	345	292	306	252	269
ENSG00000258486_-_50053301.23-P1P2	GTGCGCCGGTATCCGACCgc	871	582	693	1121	1132
ENSG00000258486_-_50053704.23-P1P2	GTAATTAAAACGTTACACTT	268	183	220	251	243
ENSG00000258486_-_50053743.23-P1P2	GACTCACCAGTGACACCTAC	975	868	1208	918	867
ENSG00000258486_-_50053795.23-P1P2	GTGTAATGATCACGAGTCAA	784	656	782	805	886
ENSG00000258486_+_50053259.23-P1P2	GAGAATAGCACTAGAAGCTG	568	425	474	589	489
ENSG00000258486_+_50053284.23-P1P2	GgcgcccggcGGTCGGATAC	1107	1029	1016	990	829
ENSG00000258486_+_50053586.23-P1P2	GTTATTGTTCAAaagagacg	308	375	454	365	372
ENSG00000258486_+_50053717.23-P1P2	GAGGTGTCACTGGTGAGTCG	549	624	537	476	448
ENSG00000258486_+_50053736.23-P1P2	GTTTGTAAATTTATTCCAGT	536	287	337	256	283
ENSG00000258559_-_74760666.23-ENST00000554532	GgatttcagATTTTGCACAG	961	750	788	1164	1521
ENSG00000258559_-_74761147.23-ENST00000554532	GTATTCTTGGTGCCCTCAAG	359	315	269	169	236
ENSG00000258559_+_74760710.23-ENST00000554532	GCTCTGCTCATGAAGCTCTG	286	384	326	176	210
ENSG00000258559_+_74761103.23-ENST00000554532	GTGGGAATCTGCGCTGGGGT	697	624	579	431	499
ENSG00000258559_+_74761109.23-ENST00000554532	GGAATACTGGGAATCTGCGC	422	353	404	261	252
ENSG00000258559_+_74761121.23-ENST00000554532	GTGAGGGCACCAAGAATACT	797	708	835	927	877
ENSG00000258561_-_66962895.23-P1P2	GACCTGTCTTAGAGAAAGGG	479	404	292	217	337
ENSG00000258561_-_66962931.23-P1P2	GCACACCTCTCAGTAAATCA	356	400	452	307	227
ENSG00000258561_+_66962626.23-P1P2	GGTACAGGGAGTAAAATACT	623	505	416	443	453
ENSG00000258561_+_66962681.23-P1P2	GCAAGGATTGTGGAGGAAGT	827	586	858	1313	1228
ENSG00000258561_+_66962688.23-P1P2	GTATTCTACAAGGATTGTGG	520	382	369	473	495
ENSG00000258561_+_66962978.23-P1P2	GTTCTTGGCTAAGAGTACTG	771	567	710	982	854
ENSG00000258561_+_66962993.23-P1P2	GCAGTGGGAGGAGGAATTCT	307	279	209	179	254
ENSG00000258561_+_66963002.23-P1P2	GCACATCGGACAGTGGGAGG	459	339	375	352	322
ENSG00000258561_+_66963005.23-P1P2	GCAGCACATCGGACAGTGGG	1231	957	928	794	772
ENSG00000258561_+_66963009.23-P1P2	GCAACCAGCACATCGGACAG	657	751	595	306	525
ENSG00000258610_-_77245296.23-ENST00000553758	GCTTCCTCCCACAGGCCCTC	771	644	642	524	586
ENSG00000258610_-_77245355.23-ENST00000553758	GCTTAACGGGTACCAGATCC	849	744	829	759	905
ENSG00000258610_-_77245362.23-ENST00000553758	GGGTACCAGATCCGGGTCTG	752	825	894	559	535
ENSG00000258610_-_77245365.23-ENST00000553758	GACCAGATCCGGGTCTGAGG	1368	986	1111	1374	1308
ENSG00000258610_+_77245281.23-ENST00000553758	GTTGTCACCCGAGGGCCTGT	530	433	449	756	567
ENSG00000258610_+_77245328.23-ENST00000553758	GTCTGGTACCCGTTAAGGTC	250	271	226	126	177
ENSG00000258610_+_77245345.23-ENST00000553758	GTCCGCCTCAGACCCGGATC	567	647	696	506	413
ENSG00000258610_+_77245351.23-ENST00000553758	GCTGGCATCCGCCTCAGACC	1293	962	1205	1557	1538
ENSG00000258610_+_77245387.23-ENST00000553758	GGATCCTGGCCCCCAAGAGT	671	602	497	522	521
ENSG00000258610_+_77245499.23-ENST00000553758	GGGAGCGAGAGCAGCTTGGG	846	565	791	483	472
ENSG00000258634_-_110601016.23-ENST00000554749	GCTCTTCATTTAGCTGTCAC	482	364	299	352	470
ENSG00000258634_-_110601051.23-ENST00000554749	GAGCTGTGGGCAGATGCCCC	322	399	548	383	401
ENSG00000258634_-_110601076.23-ENST00000554749	GAGAGCCAGTAGCCAGTCTC	864	823	806	1093	1206
ENSG00000258634_-_110601171.23-ENST00000554749	GCTCTTGCTTCATTGACCTC	750	683	723	651	631
ENSG00000258634_-_110603504.23-ENST00000596959	GATGGATGGAGTAGATGCCA	464	494	525	648	517
ENSG00000258634_-_110603520.23-ENST00000596959	GCCAGGGTGAGCCGCAGAAG	747	671	755	564	626
ENSG00000258634_-_110603558.23-ENST00000596959	GGCCAGCCACACTCCCATGG	1013	927	890	520	470
ENSG00000258634_-_110603582.23-ENST00000596959	GGGAATATGGAGACATGCAT	1107	821	975	796	863
ENSG00000258634_-_110603727.23-ENST00000596959	GGAGCTGACTTCCCTACCCA	912	1073	1028	1233	1195
ENSG00000258634_+_110601045.23-ENST00000554749	GGCTACTGGCTCTCATCCAG	998	732	696	606	708
ENSG00000258634_+_110601059.23-ENST00000554749	GGAGGCCAGAGACTGGCTAC	945	413	526	867	1181
ENSG00000258634_+_110601087.23-ENST00000554749	GGTCGGGGGCTCCTAGGGGA	878	702	682	460	496
ENSG00000258634_+_110601091.23-ENST00000554749	GCGGGGTCGGGGGCTCCTAG	319	433	312	299	359
ENSG00000258634_+_110601108.23-ENST00000554749	GCAGGAGGGGACCCATGGCG	345	276	318	187	234
ENSG00000258634_+_110601304.23-ENST00000554749	Gggtgccagagatagagcga	545	543	527	620	561
ENSG00000258634_+_110603528.23-ENST00000596959	GGAGTGTGGCTGGCTTCATG	1063	909	919	877	806
ENSG00000258634_+_110603685.23-ENST00000596959	GCCTGAGGCTACAGGCTCAT	863	688	803	515	642
ENSG00000258634_+_110603700.23-ENST00000596959	GGTAGGGAAGTCAGCTCCTG	747	699	631	579	684
ENSG00000258634_+_110603716.23-ENST00000596959	GAAGAGAAAGCCCCTGGGTA	274	245	448	303	323
ENSG00000258634_+_110603721.23-ENST00000596959	GGGACAAAGAGAAAGCCCCT	877	639	824	792	755
ENSG00000258644_-_70883507.23-P1P2	GAGCGTTGCACGAAACCTCT	520	542	683	707	913
ENSG00000258644_-_70883543.23-P1P2	GCCCCGAGGCCAGGTGAATC	326	340	304	170	170
ENSG00000258644_-_70883710.23-P1P2	GCTCGTCTGGCTTCCTACTT	297	270	319	184	322
ENSG00000258644_-_70883751.23-P1P2	GGGTGAAGGTGAATCAATCT	811	898	948	991	1103
ENSG00000258644_-_70883779.23-P1P2	GGCCCACAGCACAGCGGTTT	660	705	459	554	503
ENSG00000258644_-_70883807.23-P1P2	GCAGCCTCGAGACCCGGAAA	308	350	281	431	297
ENSG00000258644_+_70883500.23-P1P2	GCGGGCAGGCCACAACCTAG	788	601	815	1475	1933
ENSG00000258644_+_70883581.23-P1P2	GGGGTCATATCTGACAGTAG	376	334	400	863	1021
ENSG00000258644_+_70883701.23-P1P2	GCACTCCAGCTGACCCAAGT	1047	779	825	793	765
ENSG00000258644_+_70883759.23-P1P2	GACCGAAACCGCTGTGCTGT	1037	924	762	1679	1518
ENSG00000258667_-_62217705.23-P1P2	GGCTCCATTCTGGGACGGAG	412	370	394	920	827
ENSG00000258667_-_62217749.23-P1P2	GCAGCGGTCAGAGCCCCGCG	1226	994	1124	739	787
ENSG00000258667_-_62217771.23-P1P2	GAGAATACCAAGCATGCGGA	256	263	390	341	262
ENSG00000258667_-_62217778.23-P1P2	GCAAGCATGCGGAAGGTACC	808	598	679	654	603
ENSG00000258667_-_62217819.23-P1P2	GTGGCTGGCGCTACATGATG	802	533	757	650	746
ENSG00000258667_+_62217531.23-P1P2	GAGCTCCAGAAGGCGTTCAT	414	286	468	548	358
ENSG00000258667_+_62217631.23-P1P2	GACACGGAGATCGGGTGTCT	911	862	953	567	513
ENSG00000258667_+_62217717.23-P1P2	GTCTGACCGCTGCCGCTCTC	1120	1102	1027	1250	1250
ENSG00000258667_+_62217774.23-P1P2	GCCAGGAACAGAAGGGTGCC	1023	688	821	759	767
ENSG00000258667_+_62217791.23-P1P2	GATGTAGCGCCAGCCACACC	1094	1190	1097	969	895
ENSG00000258701_-_105287294.23-P1P2	GCCCAGGCAGAGCACAGCAC	1036	1104	1023	2933	2516
ENSG00000258701_-_105287308.23-P1P2	GAGCACTGGGCGGCCGATGG	1177	948	1046	1092	1264
ENSG00000258701_-_105287409.23-P1P2	GCAAACGGAAGAAACCACAG	605	541	476	648	595
ENSG00000258701_-_105287469.23-P1P2	GAGTAATCCCTCCTTAGAGG	292	263	208	250	345
ENSG00000258701_-_105287588.23-P1P2	Gaccatggaggctctcccag	1306	996	1076	1454	1353
ENSG00000258701_-_105287725.23-P1P2	Gaggaagaggcctgccgtct	857	647	642	680	554
ENSG00000258701_+_105287321.23-P1P2	GGGACGCAGAGTGCAAACGT	585	501	648	575	541
ENSG00000258701_+_105287341.23-P1P2	GAAGGACAGTCACCGAGGAC	687	388	413	290	381
ENSG00000258701_+_105287346.23-P1P2	GTAGGGAAGGACAGTCACCG	293	460	600	463	537
ENSG00000258701_+_105287568.23-P1P2	Ggcctctgggagagcctcca	687	411	493	546	716
ENSG00000258704_-_35451539.23-P1P2	GAGCACAACGATCCCAAGGA	710	643	510	402	422
ENSG00000258704_-_35451636.23-P1P2	GCTCTGGTCACTTACACTTA	575	369	428	278	371
ENSG00000258704_-_35451669.23-P1P2	GCCACTGTAACAGCGCCTGG	592	527	676	425	462
ENSG00000258704_-_35451677.23-P1P2	GACAGCGCCTGGCGGTCGGC	1005	833	854	1102	1089
ENSG00000258704_-_35451695.23-P1P2	GCAGGAGCCACAGTGCGAAG	583	354	517	262	323
ENSG00000258704_-_35451763.23-P1P2	GGAGCAAGCCGCGCAGGCAC	1457	1229	1353	1142	1083
ENSG00000258704_+_35451608.23-P1P2	GTGTAAGTGACCAGAGCTAG	744	576	561	1402	1247
ENSG00000258704_+_35451680.23-P1P2	GCTGCGGCCGCTTCGCACTG	495	463	455	334	428
ENSG00000258704_+_35451710.23-P1P2	GAAATTTCCCACTGCGAGGC	472	384	360	296	446
ENSG00000258704_+_35451714.23-P1P2	GGGTAAAATTTCCCACTGCG	599	414	496	448	657
ENSG00000258727_-_24030388.23-ENST00000555968	GTACCTCCTGAGATGGCGAT	534	532	474	426	388
ENSG00000258727_-_24030395.23-ENST00000555968	GTGAGATGGCGATGGGATGG	743	564	541	333	359
ENSG00000258727_-_24030442.23-ENST00000555968	GGAGCCTCAGCCCTTGGCTT	1071	1135	1112	1048	1243
ENSG00000258727_-_24030448.23-ENST00000555968	GCAGCCCTTGGCTTAGGAGG	352	524	498	428	524
ENSG00000258727_-_24030525.23-ENST00000555968	GCTGGGGGTGGAGGTACACA	552	549	454	337	294
ENSG00000258727_-_24030548.23-ENST00000555968	GAGGTCAAGCAGGTGTACCA	618	488	461	379	344
ENSG00000258727_-_24030579.23-ENST00000555968	GGGGAGGGGTCCAGATGGGG	604	767	778	815	946
ENSG00000258727_+_24030369.23-ENST00000555968	GATCCCATCGCCATCTCAGG	606	563	504	383	394
ENSG00000258727_+_24030487.23-ENST00000555968	GCCCAGGTAAGCCTAAGCAA	777	959	897	849	827
ENSG00000258727_+_24030600.23-ENST00000555968	GCTGCTAGATCTCCTGGATG	1247	846	981	1004	1013
ENSG00000258736_-_105121693.23-P1P2	Gggtggaaataaataaaacg	279	312	258	103	191
ENSG00000258736_-_105121721.23-P1P2	Gcaccagctccctgacaata	885	849	829	723	641
ENSG00000258736_-_105121857.23-P1P2	GATGCTGAAGGAGAACTTGC	698	855	827	750	747
ENSG00000258736_-_105121860.23-P1P2	GCTGAAGGAGAACTTGCTGG	414	376	338	161	233
ENSG00000258736_-_105121876.23-P1P2	GTGGAGGCAGACCCCGCGAA	337	170	242	75	77
ENSG00000258736_-_105121886.23-P1P2	GCCCCGCGAACGGCAAGAAC	458	319	273	226	320
ENSG00000258736_-_105121915.23-P1P2	GGACCGTCTCTGAAGTGCCG	951	545	646	1072	1018
ENSG00000258736_-_105121921.23-P1P2	GCTCTGAAGTGCCGAGGCAG	462	557	620	517	593
ENSG00000258736_+_105121804.23-P1P2	GCCACGGGACAGctaggtat	633	515	563	443	578
ENSG00000258736_+_105121810.23-P1P2	GAGTGTACCACGGGACAGct	679	670	711	636	658
ENSG00000258738_-_35343413.23-P1P2	GCGCCGCCCCGCGGCCAAGA	894	586	691	488	441
ENSG00000258738_-_35343416.23-P1P2	GCGCCCCGCGGCCAAGAGGG	743	784	573	595	468
ENSG00000258738_-_35343433.23-P1P2	GGGCGGGAGGGCGACAGCAG	359	257	387	196	193
ENSG00000258738_-_35343438.23-P1P2	GGAGGGCGACAGCAGCGGCT	827	659	697	650	534
ENSG00000258738_-_35343443.23-P1P2	GCGACAGCAGCGGCTAGGAG	699	706	534	370	506
ENSG00000258738_-_35343456.23-P1P2	GTAGGAGCGGTCCCCGAGGC	418	317	327	251	198
ENSG00000258738_-_35343919.23-P1P2	GTAAGGTGGGGAGCCCTCGG	492	452	471	288	318
ENSG00000258738_+_35343469.23-P1P2	GGGGTTGGTAGTGGCGGAGG	498	499	401	432	456
ENSG00000258738_+_35343475.23-P1P2	GGAACGCGGGTTGGTAGTGG	618	688	627	446	395
ENSG00000258738_+_35343510.23-P1P2	GAACGCGCGGGGCCAACTGG	770	638	454	620	589
ENSG00000258754_-_94613843.23-P1P2	Gcccggcgatggctcagaac	825	830	842	999	1076
ENSG00000258754_-_94613884.23-P1P2	Gggtctggtgaaagcttcaa	240	165	125	86	99
ENSG00000258754_-_94613894.23-P1P2	Gaagcttcaagggaaacagg	208	157	149	232	165
ENSG00000258754_-_94613915.23-P1P2	GgcagCAGCGTGAAACACAC	204	388	339	405	409
ENSG00000258754_-_94614011.23-P1P2	GTAGCGTAGCAAAGCATCGG	870	730	934	870	1134
ENSG00000258754_-_94614074.23-P1P2	GGAGCGGCAGCTTAAAGAGA	258	328	223	254	150
ENSG00000258754_-_94614095.23-P1P2	GGGAGCGCCATCCCTTGAAA	480	454	486	713	877
ENSG00000258754_+_94614028.23-P1P2	GCAACTTGGCAGGGCTGATT	654	716	749	275	218
ENSG00000258754_+_94614042.23-P1P2	GAGCTGCCGCTCTTCCAACT	423	431	540	339	279
ENSG00000258754_+_94614117.23-P1P2	GGCACGGTCCCCCACAGCAG	707	743	749	615	779
ENSG00000258768_-_20732100.23-ENST00000556738	GCAGTAAACTTGCCAGTAAC	685	744	619	465	379
ENSG00000258768_-_20732127.23-ENST00000556738	GTGCTTCCCCAGTACTCAAC	625	614	587	587	448
ENSG00000258768_-_20732135.23-ENST00000556738	GCAGTACTCAACAGGCTGAT	796	891	867	679	455
ENSG00000258768_-_20732151.23-ENST00000556738	GGATGGGTCACTGACAGACG	327	293	359	195	163
ENSG00000258768_-_20732154.23-ENST00000556738	GGGGTCACTGACAGACGAGG	322	326	438	446	343
ENSG00000258768_-_20732200.23-ENST00000556738	GAAGGAGATTCTTGGCTTGA	344	474	324	168	245
ENSG00000258768_-_20732268.23-ENST00000556738	Gtgtattactaatagtttag	512	216	417	425	430
ENSG00000258768_-_20732436.23-ENST00000556738	Ggcagtactgatgactttac	887	949	754	892	831
ENSG00000258768_+_20732090.23-ENST00000556738	GGAAGCACAGTGCCTGTTAC	537	673	688	490	421
ENSG00000258768_+_20732160.23-ENST00000556738	GCTTTAATGATATCTAGGAC	220	155	270	310	260
ENSG00000258824_-_64915404.23-P1P2	GGTTGTCTTGACAAAGAATT	12	1	7	1	1
ENSG00000258824_-_64915417.23-P1P2	GAGAATTGGGCATATTACTC	462	348	257	467	418
ENSG00000258824_-_64915422.23-P1P2	GTGGGCATATTACTCTGGAA	238	259	234	134	97
ENSG00000258824_-_64915443.23-P1P2	GGGTCATGCAAGAACTTGTG	647	510	577	452	485
ENSG00000258824_-_64915464.23-P1P2	GGGTTGTTTAGGTATTGCAT	310	397	519	474	483
ENSG00000258824_-_64915473.23-P1P2	GGGTATTGCATTGGTGGTCA	919	746	906	612	825
ENSG00000258824_-_64915507.23-P1P2	GGGCCTCACCGTAGTAGAAT	586	440	455	255	399
ENSG00000258824_+_64915208.23-P1P2	GTGACTTTGGGACCCTCAGT	448	481	476	580	525
ENSG00000258824_+_64915239.23-P1P2	GGGAAAGGAAAAGGGCCCAT	606	636	671	314	366
ENSG00000258824_+_64915259.23-P1P2	GTGTGTGTTACTTCCCCCAG	675	444	570	386	466
ENSG00000258825_-_97397703.23-ENST00000557090	Ggatgtggagtcctcatcac	686	624	673	969	717
ENSG00000258825_-_97397721.23-ENST00000557090	Gcggggttgcctggtgatta	482	581	436	620	771
ENSG00000258825_-_97397733.23-ENST00000557090	GgtgattatggaataagCAG	351	387	358	371	352
ENSG00000258825_-_97397757.23-ENST00000557090	GTTACAGACACTCAGCGTCC	829	640	806	779	914
ENSG00000258825_+_97397692.23-ENST00000557090	Gaccaggcaaccccgtgatg	852	799	934	1045	784
ENSG00000258825_+_97397753.23-ENST00000557090	GTGTGGTGGCCTGGTGCGCC	1023	840	1031	1292	1232
ENSG00000258825_+_97397767.23-ENST00000557090	GACTCATGTCTGGGATGTGG	501	435	486	411	467
ENSG00000258825_+_97397770.23-ENST00000557090	GGGTACTCATGTCTGGGATG	422	220	436	208	246
ENSG00000258825_+_97397776.23-ENST00000557090	GTGCACAGGTACTCATGTCT	834	762	641	790	757
ENSG00000258825_+_97397811.23-ENST00000557090	Ggtaaactcgtccaagatgg	316	444	512	469	613
ENSG00000258831_-_94425373.23-ENST00000556763	GCTTCTGAAAGCGTTCCACA	399	432	592	356	360
ENSG00000258831_-_94425423.23-ENST00000556763	GAGTCACAGACCAAACTAAA	634	722	875	645	604
ENSG00000258831_-_94425495.23-ENST00000556763	GGTGACTGCCCTCTCCCTTG	1541	1117	1398	1843	1624
ENSG00000258831_-_94425558.23-ENST00000556763	GGATTTCAAACTCTTTGCCA	647	594	530	730	803
ENSG00000258831_-_94425572.23-ENST00000556763	GTGCCAGGGTAGGAAAACAC	795	698	448	644	731
ENSG00000258831_-_94425576.23-ENST00000556763	GAGGGTAGGAAAACACAGGT	440	409	459	370	437
ENSG00000258831_-_94425674.23-ENST00000556763	GTAATACCCATGAGGCACCA	744	660	604	583	526
ENSG00000258831_+_94425388.23-ENST00000556763	GCTGTGACTACTTCAACCAG	399	463	359	378	304
ENSG00000258831_+_94425487.23-ENST00000556763	GGGACTGAAACATACCACAA	977	717	790	920	890
ENSG00000258831_+_94425507.23-ENST00000556763	GTGGCTTCACTAGTCAAGTC	468	231	287	270	280
ENSG00000258843_+_51288562.23-P1P2	GCTGGGGAAGAACGTGGCTA	527	366	452	438	295
ENSG00000258843_+_51288568.23-P1P2	GTAAGGTCTGGGGAAGAACG	537	336	498	241	244
ENSG00000258843_+_51288579.23-P1P2	GCTTGGGCAGGGTAAGGTCT	284	343	298	128	197
ENSG00000258843_+_51288585.23-P1P2	GCAACCTCTTGGGCAGGGTA	381	212	431	235	251
ENSG00000258843_+_51288591.23-P1P2	GTCAGGACAACCTCTTGGGC	647	740	696	514	471
ENSG00000258843_+_51288595.23-P1P2	GTACTTCAGGACAACCTCTT	376	396	336	312	255
ENSG00000258843_+_51288687.23-P1P2	GGACGGGCACAGGGTCCCTG	807	589	800	938	737
ENSG00000258843_+_51288781.23-P1P2	GACACACAGGTGAGCACTGT	820	536	624	502	565
ENSG00000258843_+_51288837.23-P1P2	GGTGGTGACCACGGTAGGAC	918	689	867	868	912
ENSG00000258843_+_51288882.23-P1P2	GCATTCCCTAGAGACTGGTG	664	509	585	472	504
ENSG00000258884_-_91294265.23-P1P2	GATACACGACTGAAACGAGT	379	482	541	623	452
ENSG00000258884_-_91294291.23-P1P2	GCAGATGTGTCACGGACGTA	1135	1239	1030	1489	1580
ENSG00000258884_-_91294296.23-P1P2	GGTGTCACGGACGTAGGGAG	287	230	244	177	175
ENSG00000258884_-_91294423.23-P1P2	GGCAGCCTTGCGCTTCTAAG	494	636	663	469	562
ENSG00000258884_-_91294450.23-P1P2	GTGTCTGAAAGAAGCCTTCG	261	145	264	128	117
ENSG00000258884_-_91294465.23-P1P2	GTTCGAGGCTCGCAGACCTG	1374	647	844	938	822
ENSG00000258884_-_91294493.23-P1P2	GTCAACCTGCCTTCAGCCCA	451	420	436	595	666
ENSG00000258884_-_91294568.23-P1P2	GCGGCGGCGGCAGCCAATGA	638	554	717	566	671
ENSG00000258884_+_91294480.23-P1P2	GCCCAGTCCCCATGGGCTGA	594	751	658	463	378
ENSG00000258884_+_91294487.23-P1P2	GCGCCGGCCCCAGTCCCCAT	1172	863	885	963	1265
ENSG00000258892_-_61346449.23-ENST00000553946	GCAGGGTCAACATATTTCAC	671	510	552	589	590
ENSG00000258892_-_61346543.23-ENST00000553946	GTTCCTGAGCTTGAGATGCT	672	437	536	448	425
ENSG00000258892_-_61346552.23-ENST00000553946	GTTGAGATGCTAGGAAGACT	547	509	466	463	403
ENSG00000258892_-_61346595.23-ENST00000553946	GACATTGAGGAGCTGATATG	480	522	499	468	315
ENSG00000258892_-_61346735.23-ENST00000553946	GATTTTTCTGTGGACTTGTT	396	393	290	359	361
ENSG00000258892_-_61346805.23-ENST00000553946	GCTTGGCAGCCATATTGAAA	470	367	421	304	367
ENSG00000258892_+_61346452.23-ENST00000553946	GCTTCTTCAAGCTTGTGAAT	356	184	268	352	304
ENSG00000258892_+_61346487.23-ENST00000553946	GTGTCTCTATCTGCAGTGGC	714	971	1136	886	948
ENSG00000258892_+_61346524.23-ENST00000553946	GTTCCTAGCATCTCAAGCTC	476	275	336	462	587
ENSG00000258892_+_61346904.23-ENST00000553946	GGTAAATCTACCCTTTTTCA	376	275	294	172	222
ENSG00000258920_-_89883671.23-P1P2	GccggagaaagggaAAACGT	213	197	110	182	224
ENSG00000258920_-_89883686.23-P1P2	GACGTGGGCCTGGCCGCCAG	741	688	674	698	843
ENSG00000258920_-_89883716.23-P1P2	GGCGGGGCACTGACCCGCCG	417	313	308	175	278
ENSG00000258920_-_89883719.23-P1P2	GGGGCACTGACCCGCCGGGG	467	495	510	426	373
ENSG00000258920_-_89883761.23-P1P2	GGCGCCCCAGCACTCAGCCA	1358	1067	1098	1076	1142
ENSG00000258920_-_89883764.23-P1P2	GCCCCAGCACTCAGCCAGGG	958	938	937	1261	1402
ENSG00000258920_-_89883860.23-P1P2	GCCAGGGCGGCCGCGACCGT	900	810	798	832	825
ENSG00000258920_-_89884042.23-P1P2	GATGCGGGCGAGGCTTGTGG	781	820	753	623	668
ENSG00000258920_+_89883732.23-P1P2	GGAGTGCTGGGGCGCGCGAG	858	886	1156	1002	1090
ENSG00000258920_+_89884058.23-P1P2	GACGCAGCACTGGGGAGACG	888	847	596	553	616
ENSG00000258929_-_50506349.23-P1P2	Gtgagagggttagattctgg	915	879	912	1141	1242
ENSG00000258929_-_50506468.23-P1P2	GTCTAGTGAGGGTCCTCGGA	370	274	402	339	428
ENSG00000258929_-_50506503.23-P1P2	GGTGGAACTGAACTCTGAGT	598	523	637	839	889
ENSG00000258929_-_50506523.23-P1P2	GGGATCTTCCTTCAGTACCT	687	639	651	547	608
ENSG00000258929_-_50506545.23-P1P2	GCCCTGCCCTGCCATGGCTA	696	716	637	818	796
ENSG00000258929_-_50506568.23-P1P2	GTCTTCAGCACTCATCCTTG	437	537	525	600	640
ENSG00000258929_+_50506315.23-P1P2	Gaccctctcagggagagtcc	298	397	343	258	272
ENSG00000258929_+_50506398.23-P1P2	Gctgccatcagcgggatcac	984	862	900	802	881
ENSG00000258929_+_50506509.23-P1P2	GGGCAGGGCCTAGGTACTGA	549	569	467	373	324
ENSG00000258929_+_50506534.23-P1P2	GTGCTGAAGATCCATAGCCA	900	523	713	1040	1017
ENSG00000258940_-_39736076.23-P1P2	GGTTGCGCCGAGACGCCTCT	551	601	476	503	453
ENSG00000258940_-_39736225.23-P1P2	GCCAAGCCTCTCCACTACCA	816	816	676	815	811
ENSG00000258940_-_39736230.23-P1P2	GCCTCTCCACTACCAGGGCT	641	546	672	652	710
ENSG00000258940_-_39736278.23-P1P2	GCCTTTAAGAGCAAACGACC	366	454	486	460	469
ENSG00000258940_+_39736002.23-P1P2	GGGCCCAGCCCCGACACCCA	527	740	706	631	757
ENSG00000258940_+_39736069.23-P1P2	GGCGGCGAGACTTCTCCTAG	1119	1191	1194	1113	1090
ENSG00000258940_+_39736121.23-P1P2	GGACCAGGGCTATGTCCCAA	518	426	481	386	402
ENSG00000258940_+_39736214.23-P1P2	GAGCCACCCAGCCCTGGTAG	1181	967	1013	1283	1067
ENSG00000258940_+_39736239.23-P1P2	GAAGGGGCCGGCGCTCTACC	423	530	399	477	390
ENSG00000258940_+_39736274.23-P1P2	GAAGCTTCGCAGACGTGTCC	487	507	445	513	679
ENSG00000258944_-_73740426.23-ENST00000556578	GGCCAAGTCCTGCTGTATCA	819	791	695	745	696
ENSG00000258944_-_73740521.23-ENST00000556578	GAGCTCTAAATCTGGTGCAG	478	574	522	777	1053
ENSG00000258944_-_73740577.23-ENST00000556578	GAGATGTTAAGACCTCAAAT	163	343	241	295	209
ENSG00000258944_-_73740759.23-ENST00000556578	GGCTCTGTACAGTGACAATG	597	325	547	351	387
ENSG00000258944_+_73740478.23-ENST00000556578	GGACTGATGCACTGCCTAGA	803	748	475	591	509
ENSG00000258944_+_73740640.23-ENST00000556578	GGGTCCAACATCTCGACGTA	534	289	395	565	541
ENSG00000258944_+_73740716.23-ENST00000556578	GAGGCTGGTCAGCTTTACAC	549	625	646	513	735
ENSG00000258944_+_73740731.23-ENST00000556578	GGTCACTGTACAGAGCAGGC	1425	1518	1363	959	1109
ENSG00000258944_+_73740763.23-ENST00000556578	GTTCCTACTTAAGGAAGAGA	469	408	329	312	415
ENSG00000258944_+_73740772.23-ENST00000556578	GCTTCACAGATTCCTACTTA	770	719	905	559	590
ENSG00000258964_-_62200892.23-P1P2	GAGTCACCACAGGACAGTAC	1023	876	783	797	956
ENSG00000258964_-_62200912.23-P1P2	GGGATGCTTGCCAAAAGAGG	554	600	597	642	694
ENSG00000258964_-_62200923.23-P1P2	GAAAAGAGGTGGATATGTCT	354	348	472	407	639
ENSG00000258964_-_62201003.23-P1P2	GATGTGTGAATTACGTTGTG	372	469	449	596	538
ENSG00000258964_+_62200954.23-P1P2	GCACTGTGGTTGAGAATTCT	366	239	367	146	219
ENSG00000258964_+_62201153.23-P1P2	GATAGCTGGACTGGAAACCT	623	561	610	590	520
ENSG00000258964_+_62201162.23-P1P2	GCACTGTGGAATAGCTGGAC	342	237	313	269	184
ENSG00000258964_+_62201176.23-P1P2	GGTGTTTAGCAGCATCACTG	1028	793	785	876	1075
ENSG00000258964_+_62201216.23-P1P2	GAAAATAGGAGTGAAGGTAT	622	449	580	398	332
ENSG00000258964_+_62201374.23-P1P2	Gaggtcagggagctaatgag	422	248	366	410	355
ENSG00000258982_-_100704818.23-P1P2	GGACCGCTCACCGGCTCCCA	1567	851	1170	1143	1349
ENSG00000258982_-_100704856.23-P1P2	GGACGCCCCGTTCCCGAGTG	974	660	855	639	706
ENSG00000258982_-_100704902.23-P1P2	GGTGGCTGTTGCACCGCGAA	310	279	438	429	418
ENSG00000258982_-_100704923.23-P1P2	GGCGGCAGCCGCGCGACACC	1009	945	1053	891	816
ENSG00000258982_-_100704929.23-P1P2	GGCCGCGCGACACCGGGAAG	376	192	444	317	275
ENSG00000258982_-_100704985.23-P1P2	GACGCGCCGCGGGCCAGCCA	813	867	808	702	775
ENSG00000258982_+_100704537.23-P1P2	GGTGAGTGTGGAGGACCGAA	401	541	524	618	604
ENSG00000258982_+_100704772.23-P1P2	GGCGGCCCCGGGCACCACGG	1168	949	1124	918	1266
ENSG00000258982_+_100704893.23-P1P2	GGCGCGGCTGCCGCCCTTCG	603	399	556	753	406
ENSG00000258982_+_100704909.23-P1P2	GCCCGCTTCCCGGTGTCGCG	974	882	991	635	645
ENSG00000258999_-_81636676.23-P1P2	Gcggatcccccaacacagca	1167	1072	1068	1067	1200
ENSG00000258999_-_81636692.23-P1P2	Ggcaggggtctgaccccgag	977	967	990	1352	1458
ENSG00000258999_-_81636720.23-P1P2	Ggacagagcccaatgcccca	1044	756	878	737	852
ENSG00000258999_-_81636761.23-P1P2	Gagtgcccagctgagacctg	1201	680	1056	995	1477
ENSG00000258999_+_81636531.23-P1P2	Gccagacaggggctttggga	692	599	491	677	663
ENSG00000258999_+_81636584.23-P1P2	Gaactcaggctgggcagcgg	798	911	668	1215	1619
ENSG00000258999_+_81636662.23-P1P2	Ggtcagacccctgctgtgtt	684	611	577	432	511
ENSG00000258999_+_81636683.23-P1P2	Gtctgtctttcggcccctcg	693	837	725	1003	898
ENSG00000258999_+_81636715.23-P1P2	Ggagctctgtgctgcaacct	812	638	769	844	737
ENSG00000258999_+_81636755.23-P1P2	Ggcgcttgcgcaccagccac	549	478	474	362	408
ENSG00000259001_-_20811501.23-P1P2	GCTAGTCTCAGACCTTCCCA	224	135	135	66	52
ENSG00000259001_-_20811514.23-P1P2	GTTCCCAAGGGACATGGGAG	329	313	292	287	244
ENSG00000259001_-_20811540.23-P1P2	GACAGGACGCACTCAGCTCG	537	289	417	343	552
ENSG00000259001_+_20811268.23-P1P2	GGAGGTGAGGTACCCCGCAG	345	292	306	263	221
ENSG00000259001_+_20811292.23-P1P2	GGCCAGCGAAGTGAGTTCAA	871	677	730	608	700
ENSG00000259001_+_20811313.23-P1P2	GGGAGCTTGGAACAGACTCA	1010	866	884	1312	983
ENSG00000259001_+_20811393.23-P1P2	GCTCCGCGCGAGGTCAGACT	565	616	659	394	475
ENSG00000259001_+_20811457.23-P1P2	GGCCAGAGGCGGCCCTAACA	617	517	625	602	730
ENSG00000259001_+_20811468.23-P1P2	GCTGAGACTAGGGCCAGAGG	470	470	512	256	276
ENSG00000259001_+_20811543.23-P1P2	GGCGGAGGGAAGCTCATCAG	27	68	22	32	29
ENSG00000259052_-_100757967.23-P1P2	GCTCCCCACCCTAGTCCCGC	970	860	913	967	843
ENSG00000259052_-_100757976.23-P1P2	GCTAGTCCCGCAGGCTGATA	1220	1070	1204	2062	2068
ENSG00000259052_-_100758008.23-P1P2	GAGACTCCATGGCTTCCCGG	493	361	414	151	207
ENSG00000259052_-_100758016.23-P1P2	GTGGCTTCCCGGAGGGTGCA	621	654	571	401	417
ENSG00000259052_-_100758044.23-P1P2	GGTTCACCCTCCAGCAGGAG	194	372	265	168	140
ENSG00000259052_-_100758071.23-P1P2	GGCTGGGGTACCCCTAGCAG	371	481	416	592	516
ENSG00000259052_-_100758078.23-P1P2	GTACCCCTAGCAGTGGCATG	831	480	539	398	496
ENSG00000259052_+_100757949.23-P1P2	GCAGCCTGCGGGACTAGGGT	961	801	905	815	968
ENSG00000259052_+_100757982.23-P1P2	GGGGAAGCCATGGAGTCTGC	503	395	353	515	424
ENSG00000259052_+_100758060.23-P1P2	GTCTCCACATGCCACTGCTA	944	810	899	905	992
ENSG00000259065_-_74255688.23-ENST00000553470	GAGACAGTGTAAATGTGTGA	1167	671	905	532	666
ENSG00000259065_-_74255732.23-ENST00000553470	GCTTTTTTCTCTATGTAAGG	583	356	329	456	374
ENSG00000259065_-_74255752.23-ENST00000553470	GGGCAGTTGCTGGAGTACCA	520	636	594	462	400
ENSG00000259065_-_74255771.23-ENST00000553470	GGGGCACCAAGTGGAGGAtg	929	808	680	869	761
ENSG00000259065_+_74255651.23-ENST00000553470	GCTGTCTGCTAATTACTCCT	849	635	777	624	517
ENSG00000259065_+_74255755.23-ENST00000553470	GgtctaccacaTCCTCCACT	738	754	862	841	922
ENSG00000259065_+_74255779.23-ENST00000553470	Gggcagggggcgcatcttag	847	778	785	1145	1171
ENSG00000259065_+_74255953.23-ENST00000553470	Ggcatagagaggacccagta	349	218	243	176	206
ENSG00000259065_+_74255974.23-ENST00000553470	Gagtgttcccagagagtgaa	209	120	124	127	142
ENSG00000259065_+_74256017.23-ENST00000553470	Gaccaggctgccttaggacg	451	460	495	377	428
ENSG00000259080_-_27805888.23-P1P2	GAGTTCAGAAGAGGGCTAGG	394	305	375	202	219
ENSG00000259080_-_27805907.23-P1P2	GCGGAGCCGAGCCCACATCC	1112	1173	1259	991	1108
ENSG00000259080_-_27805931.23-P1P2	GAGGAGAGCGGAAGTGGCGT	804	935	801	576	701
ENSG00000259080_-_27805936.23-P1P2	GAGCGGAAGTGGCGTTGGTC	995	807	638	586	629
ENSG00000259080_-_27805940.23-P1P2	GGAAGTGGCGTTGGTCTGGC	818	796	740	734	822
ENSG00000259080_-_27805950.23-P1P2	GTGGTCTGGCCGGAGCCCTT	639	500	453	460	577
ENSG00000259080_+_27805937.23-P1P2	GCAATTTCACCCAAGGGCTC	380	378	392	334	244
ENSG00000259080_+_27805943.23-P1P2	GGCCTAACAATTTCACCCAA	800	771	749	507	709
ENSG00000259080_+_27805986.23-P1P2	GGCGGGTACAGCACCGAGTC	1018	697	754	735	821
ENSG00000259080_+_27806112.23-P1P2	GAGAAGGGTGGGGCCTACGA	468	335	463	875	1031
ENSG00000259083_-_39644637.23-P1P2	GCGGAACTCGGAGCTCGGAG	236	214	204	135	211
ENSG00000259083_-_39644856.23-P1P2	GCTTGGCCTGTGAGAAGACC	417	260	359	345	324
ENSG00000259083_-_39645014.23-P1P2	GGTCCACGTGCAGCCTCCTC	909	834	888	791	739
ENSG00000259083_-_39645059.23-P1P2	GCAGGCTTGTTAATGTGTGG	860	1091	861	451	612
ENSG00000259083_+_39644840.23-P1P2	GGCAGTCCGGGTCTTCTCAC	769	626	426	578	514
ENSG00000259083_+_39644852.23-P1P2	GGAGCGGGAATCAGCAGTCC	923	736	779	662	751
ENSG00000259083_+_39644981.23-P1P2	GGCACGTGGACAGGAAGCTG	805	537	446	628	576
ENSG00000259083_+_39644995.23-P1P2	GTCCCCGAGGAGGCTGCACG	513	354	283	519	403
ENSG00000259083_+_39645005.23-P1P2	GCATCCCGCCATCCCCGAGG	802	841	679	949	899
ENSG00000259083_+_39645031.23-P1P2	GACATTAACAAGCCTGGATC	273	387	542	357	365
ENSG00000259088_-_102276414.23-P1P2	GCTGAATCGGAACCTTCCGT	539	426	514	322	259
ENSG00000259088_-_102276428.23-P1P2	GTCCGTGGGTAGTTAATAAA	262	286	367	138	107
ENSG00000259088_-_102276507.23-P1P2	GTCGCTGCAGACTTAACCAG	732	561	673	369	339
ENSG00000259088_-_102276563.23-P1P2	GGAACTACTTACAGAATTTG	810	668	613	422	466
ENSG00000259088_-_102276689.23-P1P2	GCACTGCCCAGGGAAGGTAT	226	242	294	140	136
ENSG00000259088_-_102276693.23-P1P2	GGCCCAGGGAAGGTATTGGG	501	626	423	403	369
ENSG00000259088_+_102276349.23-P1P2	GCGAATATGGAGAAGGACCA	533	471	647	164	188
ENSG00000259088_+_102276623.23-P1P2	GACAGCTTTGAAAGGGGGAT	295	441	313	310	341
ENSG00000259088_+_102276631.23-P1P2	GACATCAGCACAGCTTTGAA	349	256	280	235	300
ENSG00000259088_+_102276673.23-P1P2	GCCCACCCAATACCTTCCCT	478	545	519	264	279
ENSG00000259182_-_101708584.23-P1P2	GCTGGTGACTCACGGGATGT	306	470	315	362	244
ENSG00000259182_-_101708589.23-P1P2	GGACTCACGGGATGTGGGTC	619	592	396	856	725
ENSG00000259182_-_101708593.23-P1P2	GCACGGGATGTGGGTCTGGA	711	461	673	443	542
ENSG00000259182_-_101708622.23-P1P2	GAGCAGCTGATGCTACCAGG	721	603	645	704	682
ENSG00000259182_-_101708634.23-P1P2	GTACCAGGTGGGGAGATAGT	469	460	530	567	584
ENSG00000259182_-_101708669.23-P1P2	GACTGAAATGAAGTGACAGG	334	402	398	315	307
ENSG00000259182_-_101708805.23-P1P2	GctGCAGGCACACTGGCACA	1069	759	805	881	813
ENSG00000259182_+_101708811.23-P1P2	GGATCAACTCCACAGACGGT	864	758	855	553	572
ENSG00000259182_+_101708990.23-P1P2	Gggtggtctgaagccagcta	1013	621	623	807	500
ENSG00000259182_+_101709010.23-P1P2	Gtggcctgagttggagtcag	536	621	543	590	553
ENSG00000259238_-_59980737.23-P1P2	GCAGACAAGTAACTCTCCAG	565	438	433	349	345
ENSG00000259238_-_59980792.23-P1P2	GCCAGGTATTTAAACAGAAA	503	374	341	291	291
ENSG00000259238_-_59980924.23-P1P2	GTCTATTCCCCGCGGTTACG	474	376	527	657	517
ENSG00000259238_-_59981139.23-P1P2	GCAAACAGGACCCAAGCCAA	842	951	883	563	512
ENSG00000259238_-_59981194.23-P1P2	GACCTCCCGAGCAGGTTCTA	801	845	765	655	815
ENSG00000259238_+_59980758.23-P1P2	GAATACCTGGCAAAATGGTT	361	408	436	514	640
ENSG00000259238_+_59980877.23-P1P2	GGAAGCAGCATAAGTAATCA	383	387	462	358	406
ENSG00000259238_+_59980898.23-P1P2	GTAACCGCGGGGAATAGACA	336	323	288	212	157
ENSG00000259238_+_59980909.23-P1P2	GGGTATGCCTCGTAACCGCG	495	542	370	394	290
ENSG00000259238_+_59980987.23-P1P2	GTGAAGTGGCTGGGCTACGA	847	968	931	953	878
ENSG00000259248_-_63892695.23-P1P2	GACCCACGCAGATGAAGGTA	476	396	494	262	281
ENSG00000259248_-_63892908.23-P1P2	GCCTCACAGGTGCCCCAACC	782	701	640	806	587
ENSG00000259248_-_63892927.23-P1P2	GTGGCGTCCGTCACGCTCTC	1185	988	916	1108	905
ENSG00000259248_+_63892743.23-P1P2	GACACTGCAGGGTTCCAAGT	737	625	702	895	868
ENSG00000259248_+_63892754.23-P1P2	GTGGCTGCGATGACACTGCA	618	677	560	505	491
ENSG00000259248_+_63892821.23-P1P2	GACCGCCCCATGGGACCGAG	827	619	630	525	573
ENSG00000259248_+_63892868.23-P1P2	GAGGAGAGTGCGGTGACCCG	900	1176	991	872	857
ENSG00000259248_+_63892898.23-P1P2	GCGTGACGGACGCCAGGTTG	658	536	453	539	456
ENSG00000259248_+_63892912.23-P1P2	GCCGCAGCCCGAGAGCGTGA	935	729	685	561	572
ENSG00000259248_+_63892934.23-P1P2	GCAGGCAGTCGTCGGTAACG	1085	727	807	995	890
ENSG00000259287_-_34156625.23-ENST00000560268	GTTCAGACTAGAAGAGCTGG	899	503	551	854	783
ENSG00000259287_-_34156629.23-ENST00000560268	GGACTAGAAGAGCTGGAGGT	1155	892	1068	1125	1197
ENSG00000259287_-_34156740.23-ENST00000560268	GGTACAACGGAGTGAGAGAC	401	297	407	367	498
ENSG00000259287_-_34156769.23-ENST00000560268	GAGATAACGACCTCATGTGT	1006	698	797	732	894
ENSG00000259287_-_34156948.23-ENST00000560268	GTACAGTTCACTCATTCAAT	637	707	617	750	922
ENSG00000259287_-_34156953.23-ENST00000560268	GTTCACTCATTCAATGGGAG	487	300	319	296	408
ENSG00000259287_-_34156960.23-ENST00000560268	GATTCAATGGGAGAGGTACC	480	516	417	577	630
ENSG00000259287_+_34156757.23-ENST00000560268	GCCTGTGTCACCCACACATG	527	571	492	362	390
ENSG00000259287_+_34156781.23-ENST00000560268	GCTCTCACATGCACACCTCC	505	440	634	427	456
ENSG00000259287_+_34157007.23-ENST00000560268	GTGCCGCTGGTGGAAGACGG	1083	928	967	982	1134
ENSG00000259291_-_90625026.23-ENST00000558334	GCTTGGTCTTGGAAACTGAA	609	682	520	606	625
ENSG00000259291_-_90625037.23-ENST00000558334	GAAACTGAAGGGAGAAGGTC	272	155	158	166	137
ENSG00000259291_-_90625050.23-ENST00000558334	GAAGGTCTGGCCCCCAGGGT	526	506	452	312	256
ENSG00000259291_-_90625101.23-ENST00000558334	GTCAGCACTGGCCCTCTGTG	791	593	700	785	745
ENSG00000259291_-_90625143.23-ENST00000558334	GTGCCCTGTGCCTTGGACCT	1182	1224	1165	1621	1400
ENSG00000259291_+_90625074.23-ENST00000558334	GAGAGGGCCAGTGCTGACGG	596	654	558	441	526
ENSG00000259291_+_90625091.23-ENST00000558334	GCAAGTATCGAACCTCACAG	939	562	711	626	510
ENSG00000259291_+_90625131.23-ENST00000558334	GCTAGCTTTGCCCAGGTCCA	929	1106	974	1463	1186
ENSG00000259291_+_90625208.23-ENST00000558334	GGTTAGGGAGGGGTACAGAC	308	285	286	117	131
ENSG00000259291_+_90625333.23-ENST00000558334	GCAGTAGGGCTTTGCACAAG	517	509	616	343	520
ENSG00000259319_-_75893971.23-P1P2	GGAGCAGGGTACAAGCCCAA	494	595	525	862	641
ENSG00000259319_-_75894291.23-P1P2	GACACAGGCTGTGCGTGAAG	480	686	682	561	718
ENSG00000259319_-_75894448.23-P1P2	GTCGAGCGCTCCTGCACCGT	990	1151	921	740	560
ENSG00000259319_-_75894495.23-P1P2	GAACCCGGGACGCCCCCGCG	1095	802	802	739	742
ENSG00000259319_-_75894541.23-P1P2	GGGAGGGCGCCCAAGGCGGC	673	630	464	587	709
ENSG00000259319_+_75894317.23-P1P2	GCCTAGGAGAGAGACGCGAG	337	290	305	146	131
ENSG00000259319_+_75894412.23-P1P2	GCGCTCGAGAAAGCAGGACG	802	847	803	1109	870
ENSG00000259319_+_75894418.23-P1P2	GCAGGAGCGCTCGAGAAAGC	405	305	341	258	256
ENSG00000259319_+_75894476.23-P1P2	GCTCCCCGCGGGGGCGTCCC	294	326	271	142	226
ENSG00000259319_+_75894528.23-P1P2	GTAACCTCCCCCGCCGCCTT	970	789	843	683	697
ENSG00000259321_-_24608700.23-ENST00000558478	GGGGCAAGTGAGAGTTTCAA	497	468	532	515	399
ENSG00000259321_-_24608845.23-ENST00000558478	GTGTGTAGAGGGAAGATCAG	1033	863	950	1109	1203
ENSG00000259321_-_24608865.23-ENST00000558478	GGGAGTGAGGAGCCAACTGT	477	287	447	264	335
ENSG00000259321_+_24608705.23-ENST00000558478	GGGTGAAAAGCAAGTAGGGT	935	718	870	1197	1157
ENSG00000259321_+_24608710.23-ENST00000558478	GGGGGAGGTGAAAAGCAAGT	377	391	349	454	350
ENSG00000259321_+_24608741.23-ENST00000558478	GACTTATTATGGTGAGGCTT	253	394	210	237	252
ENSG00000259321_+_24608747.23-ENST00000558478	GTGCAGTACTTATTATGGTG	350	471	492	225	265
ENSG00000259321_+_24608871.23-ENST00000558478	GAGGCCCAGCTCAAATGGAT	995	679	959	807	958
ENSG00000259321_+_24608890.23-ENST00000558478	GCACACCTATGAGACCTGGG	678	570	617	592	732
ENSG00000259321_+_24608931.23-ENST00000558478	GATCCCCGCAGGCCACCTAC	941	782	779	716	830
ENSG00000259330_-_40617815.23-P1P2	GTGACAAAGCCCGGCGATTT	504	539	455	587	372
ENSG00000259330_-_40617952.23-P1P2	GCAGCTAATAGACCAGCCGA	807	710	664	674	818
ENSG00000259330_-_40617956.23-P1P2	GTAATAGACCAGCCGAGGGA	422	469	486	597	631
ENSG00000259330_-_40617965.23-P1P2	GAGCCGAGGGAAGGTTGAAT	775	669	788	1143	789
ENSG00000259330_-_40618066.23-P1P2	GTGACATACATGTAGCTCTG	867	672	866	1004	1150
ENSG00000259330_+_40617774.23-P1P2	GCACTACAGGCTCAGGAAAG	752	387	595	452	468
ENSG00000259330_+_40617781.23-P1P2	GGCTTTGTCACTACAGGCTC	538	437	423	241	314
ENSG00000259330_+_40617787.23-P1P2	GCGCCGGGCTTTGTCACTAC	851	665	897	744	814
ENSG00000259330_+_40617834.23-P1P2	GGGATGTGTAATCAAAGCTC	489	305	433	236	148
ENSG00000259330_+_40617989.23-P1P2	GTACAGGCTGCATTTAAGTA	1636	1439	1298	2508	2768
ENSG00000259343_-_81616740.23-P1P2	GTCATGTCCCGCTGTGGGAG	757	682	629	505	500
ENSG00000259343_-_81616755.23-P1P2	GGGAGGGGCTCTGGAGCGCC	644	369	496	350	629
ENSG00000259343_-_81616767.23-P1P2	GGAGCGCCGGGACTGTGAGA	891	859	671	654	782
ENSG00000259343_-_81616958.23-P1P2	GGGAAATGCGCGTGGAGACT	610	543	828	747	837
ENSG00000259343_-_81616974.23-P1P2	GACTGGGCGCGTGCAATGGT	553	557	573	368	236
ENSG00000259343_-_81616979.23-P1P2	GGCGCGTGCAATGGTGGGAG	353	504	374	392	400
ENSG00000259343_+_81616704.23-P1P2	GGACATGAAGGAGGCGGATA	398	356	357	292	328
ENSG00000259343_+_81616713.23-P1P2	GCCACAGCGGGACATGAAGG	844	880	743	444	258
ENSG00000259343_+_81616768.23-P1P2	GCAACGGGTCAGACCGTCAT	1041	961	1188	907	1057
ENSG00000259343_+_81617064.23-P1P2	GTCTGAACATCCACAATCGG	553	404	432	300	326
ENSG00000259353_-_59157049.23-ENST00000558042	GGACTGAGGTACAGAAGCCG	485	602	518	398	430
ENSG00000259353_-_59157067.23-ENST00000558042	GGCGGAAGGGGCCCAACGAG	184	139	170	86	102
ENSG00000259353_-_59157076.23-ENST00000558042	GGCCCAACGAGGGGCAGAGC	333	286	266	197	123
ENSG00000259353_-_59157178.23-ENST00000558042	GTTGCACCCTGGGCCACGCG	729	628	683	418	462
ENSG00000259353_-_59157234.23-ENST00000558042	GACGGTGCCGCTGAAGCAGG	872	745	679	648	620
ENSG00000259353_-_59157263.23-ENST00000558042	GCCTGGCGCTGGGCTCCTCG	676	468	582	345	381
ENSG00000259353_+_59157086.23-ENST00000558042	GTCTGTCTCGTGGGATCCCA	703	604	708	593	425
ENSG00000259353_+_59157152.23-ENST00000558042	GCGTGGCCCAGGGTGCAAAG	514	250	445	188	259
ENSG00000259353_+_59157188.23-ENST00000558042	GCTCCATGGGGCCTCCTGGA	253	403	422	257	199
ENSG00000259353_+_59157201.23-ENST00000558042	GGCGGCACCGTCAGCTCCAT	630	451	423	366	325
ENSG00000259354_-_45740965.23-P1	GACAGGAAAGCTCCACAAAC	493	477	385	288	311
ENSG00000259354_-_45740971.23-P1	GAAGCTCCACAAACAGGACC	543	468	553	362	312
ENSG00000259354_-_45740992.23-P1	GGAACATCCAGGGAGCGTCT	433	497	325	687	514
ENSG00000259354_-_45742335.23-P2	GGCGGCCACGCCTTACCGAA	534	566	449	505	444
ENSG00000259354_-_45742399.23-P2	GTGCCTGGAAGAGGCCTATC	672	894	698	1040	949
ENSG00000259354_-_45742534.23-P2	GACTTTCAGGCTCAAACTAG	302	312	325	311	407
ENSG00000259354_-_45742602.23-P2	GAGGGGCTCCGGCTGACGAC	627	576	484	502	531
ENSG00000259354_-_45742608.23-P2	GTCCGGCTGACGACAGGCAG	400	357	369	398	245
ENSG00000259354_+_45740914.23-P1	GGAGGGGCCCCAGACAACGT	871	548	556	1368	1173
ENSG00000259354_+_45741009.23-P1	GGCCTGGTGTAAAGTGTATA	314	206	265	60	200
ENSG00000259354_+_45741036.23-P1	GagGCTCTAAATGGGGAGGT	632	864	668	635	625
ENSG00000259354_+_45741043.23-P1	GgtcctggagGCTCTAAATG	280	201	331	272	255
ENSG00000259354_+_45741263.23-P1	Gggcttcacctaagaagggg	384	396	392	305	329
ENSG00000259354_+_45741267.23-P1	Gggaaggcttcacctaagaa	332	310	458	269	323
ENSG00000259354_+_45741380.23-P1	Gtacaactaggaagtcatgg	529	403	417	421	537
ENSG00000259354_+_45742323.23-P2	GGTCAGGACTCCTTTCGGTA	659	396	543	352	327
ENSG00000259354_+_45742339.23-P2	GGGCACAGCAGCTCTGAGTC	730	677	709	691	636
ENSG00000259354_+_45742380.23-P2	GAACCTGATAGGCCTCTTCC	332	339	357	368	431
ENSG00000259354_+_45742416.23-P2	GGCCCTTCTCATCCACAGGT	586	438	530	410	334
ENSG00000259354_+_45742649.23-P2	Gaagatgtcacagcagataa	845	884	720	957	1071
ENSG00000259366_-_28913501.23-P1P2	GATAGCAAGGGTGTTTACTC	331	234	315	201	154
ENSG00000259366_-_28913507.23-P1P2	GAGGGTGTTTACTCAGGATT	1081	627	772	1015	1331
ENSG00000259366_-_28913535.23-P1P2	GGTTGTAGCCATGTTGAATT	394	421	444	835	600
ENSG00000259366_-_28913652.23-P1P2	GCAGTGTTCCCTGATGAGAG	591	501	513	216	247
ENSG00000259366_-_28913846.23-P1P2	GCCAGAGAACTATCATACTA	459	501	587	399	439
ENSG00000259366_-_28913853.23-P1P2	GACTATCATACTAAGGTGAT	278	296	208	139	268
ENSG00000259366_-_28913930.23-P1P2	GTCACAGGTTATGTTTGGAA	495	553	673	630	674
ENSG00000259366_+_28913521.23-P1P2	GCAGTTTGCCAAATTCAACA	505	350	395	319	356
ENSG00000259366_+_28913605.23-P1P2	GGGATAACTCAGGTATTCCT	767	387	542	329	311
ENSG00000259366_+_28913743.23-P1P2	GAGGAAGTAGAGCACAGTAC	589	670	731	556	797
ENSG00000259436_-_42656772.23-P1P2	GCATCATGTACCCCTTACCC	646	824	719	529	507
ENSG00000259436_-_42656825.23-P1P2	GCCCTACAGCAGGAGAGCTT	377	347	310	384	386
ENSG00000259436_-_42656868.23-P1P2	GCGGGAGAGGGGGTGAGTAT	414	441	465	309	350
ENSG00000259436_-_42657083.23-P1P2	GACACTGTCCTGAGCCCATG	638	429	554	788	600
ENSG00000259436_-_42657122.23-P1P2	GTGGGTGCTGGAGTAGGCTA	597	698	516	701	906
ENSG00000259436_+_42656725.23-P1P2	GGGGACCTGGGTGCGGCTCC	678	547	646	872	970
ENSG00000259436_+_42656737.23-P1P2	GACATGATGGTGGGGGACCT	413	399	442	321	310
ENSG00000259436_+_42656745.23-P1P2	GTAAGGGGTACATGATGGTG	860	752	700	895	1038
ENSG00000259436_+_42656761.23-P1P2	GCCCTCAGAGGCCTGGGTAA	142	128	88	72	45
ENSG00000259436_+_42656795.23-P1P2	GTCCTGCTGTAGGGGAGTGG	482	443	559	380	444
ENSG00000259448_-_31507858.23-P1P2	GAGCCGCCCAGACCTAGCCC	1356	1144	996	1116	992
ENSG00000259448_-_31507863.23-P1P2	GCCCAGACCTAGCCCGGGTG	778	984	948	844	667
ENSG00000259448_-_31507878.23-P1P2	GGGTGGGGCGAACGAAGAGC	434	633	541	406	422
ENSG00000259448_-_31507883.23-P1P2	GGGCGAACGAAGAGCGGGCG	657	387	420	340	443
ENSG00000259448_-_31507887.23-P1P2	GAACGAAGAGCGGGCGTGGT	719	755	787	469	525
ENSG00000259448_-_31507938.23-P1P2	GGCCTTGGGGACATCGCTCG	644	668	585	600	548
ENSG00000259448_-_31508225.23-P1P2	GCCCGAGGCCGAGAATCCAG	549	462	465	408	553
ENSG00000259448_+_31507890.23-P1P2	GACCGCGAGCCGGAGCTAGC	1007	854	924	1223	1480
ENSG00000259448_+_31507918.23-P1P2	GTCCCCGAGCGATGTCCCCA	1054	1275	1192	1561	1331
ENSG00000259448_+_31507961.23-P1P2	GTCCCGGCCACGGCTcgggg	481	419	469	639	613
ENSG00000259456_-_49547417.23-P1P2	GGTGCTCGGGGGCCGGACAg	457	471	518	417	370
ENSG00000259456_-_49547569.23-P1P2	Ggcgggcgcagcagagcggc	381	415	235	106	96
ENSG00000259456_-_49547591.23-P1P2	Gcggcggcggcgtcgtcgag	641	532	556	267	313
ENSG00000259456_-_49547603.23-P1P2	Gcgtcgagcggtgcagacaa	405	196	349	203	223
ENSG00000259456_-_49547615.23-P1P2	Gcagacaaaggaggggcgga	335	237	365	98	90
ENSG00000259456_-_49547634.23-P1P2	Ggggaggagacggagggtgt	484	409	487	190	252
ENSG00000259456_-_49547651.23-P1P2	Ggtgggagaggcggcttcac	325	253	380	111	96
ENSG00000259456_-_49547707.23-P1P2	GCAGCAGCGGGGACCGAGAG	75	81	58	19	12
ENSG00000259456_+_49547738.23-P1P2	GcctcccGCAGGCAGCGCTA	605	608	641	294	201
ENSG00000259456_+_49547892.23-P1P2	GTGTCTGCTGAGGGGAGACG	320	383	321	81	78
ENSG00000259460_-_37391492.23-P1P2	GcgcacacacgcaGAGGCAC	602	433	537	198	262
ENSG00000259460_-_37391496.23-P1P2	GcacacgcaGAGGCACGGGA	294	308	413	131	201
ENSG00000259460_-_37391601.23-P1P2	GGGAGAGGAGGCATCGGGAC	362	363	414	123	91
ENSG00000259460_-_37391612.23-P1P2	GATCGGGACAGGCCCCTCTT	377	255	245	50	20
ENSG00000259460_+_37391539.23-P1P2	GGCTCGCTGCTTGATGATGG	610	490	498	612	640
ENSG00000259460_+_37391542.23-P1P2	GGCTGCTCGCTGCTTGATGA	526	514	436	295	423
ENSG00000259460_+_37391650.23-P1P2	GGACTGATGGCGCAAAGGGT	768	528	465	129	139
ENSG00000259460_+_37391655.23-P1P2	GGCGCAGACTGATGGCGCAA	745	479	500	252	306
ENSG00000259460_+_37391663.23-P1P2	GTTATTGGAGCGCAGACTGA	318	281	337	92	155
ENSG00000259460_+_37391955.23-P1P2	Gggggaaaggaggaccgaag	273	213	220	73	58
ENSG00000259539_-_45459709.23-P1P2	GTCTGGGCGGAGCCCTCCGA	820	507	566	422	548
ENSG00000259539_-_45459714.23-P1P2	GGCGGAGCCCTCCGACGGTC	801	471	480	532	487
ENSG00000259539_-_45459735.23-P1P2	GGGGTGGAAGTCGGGGACGG	433	308	575	238	229
ENSG00000259539_+_45459486.23-P1P2	GGCCGTCCCCGGGCTGACGG	626	645	673	756	624
ENSG00000259539_+_45459632.23-P1P2	GGGAAGCAGCCGGCTTTGGG	714	667	854	475	423
ENSG00000259539_+_45459652.23-P1P2	GTTGGGGAAGACAGGCCCCT	803	689	834	754	758
ENSG00000259539_+_45459670.23-P1P2	GCAGAGTCTGGTAAGAGGTT	523	495	417	258	261
ENSG00000259539_+_45459675.23-P1P2	GCCGCCCAGAGTCTGGTAAG	735	541	657	709	688
ENSG00000259539_+_45459699.23-P1P2	GTCCACCCCAGACCGTCGGA	711	588	706	671	725
ENSG00000259539_+_45459703.23-P1P2	GGACTTCCACCCCAGACCGT	989	839	1037	1101	1126
ENSG00000259605_-_46271518.23-ENST00000592217	GTCGCCGTCCCAGATGGTCT	734	823	734	454	477
ENSG00000259605_-_46271616.23-ENST00000592217	GGTAGCGCGCGCGCAGGTAG	1039	976	834	817	724
ENSG00000259605_-_46271861.23-ENST00000592217	GGCGAGAAGCGGAGGCCCGT	1083	905	664	538	681
ENSG00000259605_-_46271869.23-ENST00000592217	GCGGAGGCCCGTGGGCGGTT	527	579	618	318	373
ENSG00000259605_+_46271500.23-ENST00000592217	GTGCCCAAGACCATCTGGGA	819	790	802	596	560
ENSG00000259605_+_46271504.23-ENST00000592217	GCCGCTGCCCAAGACCATCT	752	704	672	715	630
ENSG00000259605_+_46271588.23-ENST00000592217	GCTGCGCGCGCGCTACCATG	602	627	819	399	479
ENSG00000259605_+_46271667.23-ENST00000592217	GCGAGTACGCCGAGCTCTAC	659	683	618	757	720
ENSG00000259605_+_46271737.23-ENST00000592217	GCCCCGGCCGAGCGCCTACG	1070	780	699	745	754
ENSG00000259605_+_46272017.23-ENST00000592217	GgcggcggcgACCGAAGAGG	334	280	285	200	181
ENSG00000259623_-_40007377.23-P1P2	GAAGACAGTTCTTAAGAAAC	220	232	209	302	232
ENSG00000259623_-_40007394.23-P1P2	GACAGGATAAATCATTGGAC	541	472	426	303	394
ENSG00000259623_-_40007405.23-P1P2	GCATTGGACAGGTGgctctt	553	481	494	396	445
ENSG00000259623_-_40007574.23-P1P2	GGCATTAAGAGTAAATTTGA	300	295	295	431	613
ENSG00000259623_-_40007578.23-P1P2	GTAAGAGTAAATTTGAGggc	503	375	441	1118	1209
ENSG00000259623_+_40007457.23-P1P2	Gatgtgaggtctcaccttat	303	350	421	347	398
ENSG00000259623_+_40007514.23-P1P2	GTTCCTAACAGTTTACAATG	989	906	755	1285	1160
ENSG00000259652_-_77336056.23-ENST00000560446	Gaccagatccagcaccgcag	772	646	761	889	884
ENSG00000259652_-_77336073.23-ENST00000560446	Gagagggaaaggtgctatag	455	548	586	501	474
ENSG00000259652_-_77336084.23-ENST00000560446	Gtgctatagaggacacgatg	942	906	882	938	887
ENSG00000259652_-_77336092.23-ENST00000560446	Gaggacacgatgcggccaat	730	662	624	408	379
ENSG00000259652_-_77336103.23-ENST00000560446	Gcggccaatgggaatatgag	375	381	348	269	421
ENSG00000259652_-_77336195.23-ENST00000560446	Gtcttggtaagtacccactg	472	727	618	798	576
ENSG00000259652_-_77336229.23-ENST00000560446	Gaaggccatgacaggtgtgg	689	359	665	659	568
ENSG00000259652_-_77336274.23-ENST00000560446	Gagacagggggttggcgcaa	521	641	680	421	398
ENSG00000259652_+_77336036.23-ENST00000560446	Gccctctgcggtgctggatc	623	697	766	423	686
ENSG00000259652_+_77336447.23-ENST00000560446	GGGACCACTGCTATATTGTA	550	553	598	651	650
ENSG00000259659_-_44850071.23-ENST00000558006	GAGGACTTCTTGTTTTACAA	254	293	321	164	232
ENSG00000259659_-_44850092.23-ENST00000558006	GGCTTCCCTAAGAGATACCT	319	285	255	204	362
ENSG00000259659_-_44850123.23-ENST00000558006	GAAAGCAGCTAATAAAACAC	321	246	323	229	252
ENSG00000259659_-_44850201.23-ENST00000558006	GAAAAGGTCTCTGGCACTGT	463	331	516	300	346
ENSG00000259659_-_44850257.23-ENST00000558006	GTACAAATCAGAATTAGACA	339	561	373	355	345
ENSG00000259659_-_44850396.23-ENST00000558006	GGAAGCAGGAATGTATGGAA	643	694	803	678	973
ENSG00000259659_-_44850466.23-ENST00000558006	Gatggagtcttgcattgcag	917	849	796	756	788
ENSG00000259659_+_44850087.23-ENST00000558006	GCTGCTTTGCTGACAAGCCC	702	736	671	606	620
ENSG00000259659_+_44850297.23-ENST00000558006	GAGGTGTGGCACCACAACCA	675	730	519	478	578
ENSG00000259659_+_44850311.23-ENST00000558006	GTATGACTCCTATCAAGGTG	306	418	468	351	366
ENSG00000259673_-_67813233.23-P1P2	GTGAGTTCTGCACCTTGCGG	395	590	469	428	430
ENSG00000259673_-_67813236.23-P1P2	GGTTCTGCACCTTGCGGAGG	469	583	369	473	491
ENSG00000259673_+_67812981.23-P1P2	GGCAGCGTCCGAACACACAA	856	695	801	598	720
ENSG00000259673_+_67813256.23-P1P2	GGGCCTGAGGAAAATTCAGG	714	377	453	877	832
ENSG00000259673_+_67813259.23-P1P2	GTTGGGCCTGAGGAAAATTC	424	414	468	408	361
ENSG00000259673_+_67813302.23-P1P2	GTAGTAACTCGGGCAGGGGA	69	184	156	125	132
ENSG00000259673_+_67813499.23-P1P2	GGAGCGCCGGGAAGGCCAAC	505	557	542	435	560
ENSG00000259673_+_67813731.23-P1P2	GCTGTAGGGCACGCAGAAGG	870	993	837	690	797
ENSG00000259673_+_67814076.23-P1P2	GCCCTGGGCGAGGAGTACAA	616	502	564	333	485
ENSG00000259673_+_67814091.23-P1P2	GAGCAAGCTGGGGACCCCCT	448	444	538	659	803
ENSG00000259687_-_75761114.23-P1P2	GgccccgccccTGGAATGCT	434	362	375	252	267
ENSG00000259687_-_75761166.23-P1P2	GCCTGTCCCGGGACCCACCC	1131	952	1120	756	751
ENSG00000259687_-_75761178.23-P1P2	GCCCACCCAGGCGGAGGCAA	613	663	648	296	483
ENSG00000259687_-_75761313.23-P1P2	GTGTTGTGGGTGGGTGATCT	642	378	613	493	479
ENSG00000259687_+_75761100.23-P1P2	GGCCTTCGCCCAGCATTCCA	630	433	469	365	357
ENSG00000259687_+_75761128.23-P1P2	GACAGGAGGCGGGGGTCTCG	367	244	336	175	274
ENSG00000259687_+_75761150.23-P1P2	GCTCCGCCTGGGTGGGTCCC	209	249	258	127	112
ENSG00000259687_+_75761194.23-P1P2	GATCGCGGCGCCCTCTCTCT	641	451	564	553	361
ENSG00000259687_+_75761349.23-P1P2	GTACAGCGTTGGGCGAGAGA	122	203	177	70	80
ENSG00000259687_+_75761450.23-P1P2	GAGGTCACTTATCCCCCGAG	644	551	636	518	636
ENSG00000259704_-_91382922.23-P1P2	GAGCAGAGCTAGGGGAGCCG	186	212	307	128	164
ENSG00000259704_-_91382935.23-P1P2	GGAGCCGAGGAGCTCCTGCT	452	394	469	723	737
ENSG00000259704_-_91382976.23-P1P2	GGCAGTAGGAGCCCCTACGT	937	897	825	724	688
ENSG00000259704_-_91382993.23-P1P2	GGTAGGCCCTGCAAGAGGCC	457	456	358	283	251
ENSG00000259704_-_91383006.23-P1P2	GGAGGCCTGGCGTTCAGGAA	723	454	492	658	610
ENSG00000259704_+_91382941.23-P1P2	GCCTACTGCGGCTTCTTCCC	962	611	799	427	347
ENSG00000259704_+_91382965.23-P1P2	GTCTTGCAGGGCCTACGTAG	483	477	515	300	243
ENSG00000259704_+_91383009.23-P1P2	GCCCTGCACTGGATGGTCAG	694	660	602	1533	1351
ENSG00000259704_+_91383158.23-P1P2	GAGGGGGGCACAGTGGTAAA	463	377	371	802	559
ENSG00000259704_+_91383224.23-P1P2	Gtgagaggaggcgcccaatg	440	501	580	507	485
ENSG00000259712_-_52392423.23-P1P2	Gtgctgggataaatattaat	287	186	256	192	218
ENSG00000259712_-_52392458.23-P1P2	Ggatgaggttacagaagtta	199	363	240	280	292
ENSG00000259712_-_52392475.23-P1P2	Gtaaggaaggttaaataacg	478	419	314	342	344
ENSG00000259712_-_52392619.23-P1P2	Ggtcagtcaggtgaggcata	728	647	637	496	503
ENSG00000259712_-_52392622.23-P1P2	Gagtcaggtgaggcataagg	417	512	373	228	271
ENSG00000259712_-_52392694.23-P1P2	Gagagaggtccggcgagcag	1394	1268	1287	1233	1066
ENSG00000259712_-_52392705.23-P1P2	Ggcgagcagagggagcccga	328	253	273	357	428
ENSG00000259712_+_52392699.23-P1P2	Gtggcccctgaactccccct	1075	813	662	953	893
ENSG00000259712_+_52392718.23-P1P2	Gtctcctctctggcttcccg	556	512	422	390	485
ENSG00000259712_+_52392728.23-P1P2	Gaggccctccctctcctctc	480	348	355	105	154
ENSG00000259736_-_91260000.23-P1P2	GAAGgaaagaaagtaagatc	431	420	416	380	394
ENSG00000259736_-_91260170.23-P1P2	GCAGAGACCAGTATTATTAA	383	339	441	334	368
ENSG00000259736_-_91260180.23-P1P2	GTATTATTAAGGGGATGGAG	250	152	206	273	267
ENSG00000259736_-_91260216.23-P1P2	GCATCGCAGAGACACACCGT	823	1129	959	781	931
ENSG00000259736_-_91260231.23-P1P2	GCCGTCGGAACCAAGAGAAT	688	492	539	919	907
ENSG00000259736_-_91260245.23-P1P2	GAGAATGGGGTGCAGACGCC	396	535	484	366	317
ENSG00000259736_-_91260428.23-P1P2	GGTCATCTGACCCTCCCGTC	988	744	815	900	754
ENSG00000259736_-_91260440.23-P1P2	GTCCCGTCCGGACTCTGATT	968	773	650	655	673
ENSG00000259736_+_91260402.23-P1P2	GCGGGAGGGTCAGATGACTA	670	627	545	579	602
ENSG00000259736_+_91260420.23-P1P2	GGCCCAATCAGAGTCCGGAC	865	634	780	493	445
ENSG00000259758_-_141538948.23-P1P2	GCCGAAGGGCTCACACACGA	612	835	612	376	417
ENSG00000259758_-_141539040.23-P1P2	GAGGGTAGTGGTAAAAGGAT	197	245	264	180	187
ENSG00000259758_-_141539115.23-P1P2	GCCAGTACAGAAATCGAATT	479	270	270	318	281
ENSG00000259758_-_141539234.23-P1P2	GGGCACACCTTACTTAACAG	439	422	529	580	502
ENSG00000259758_-_141539259.23-P1P2	GGGGGACAAAGCCAGCGAGT	932	715	656	948	890
ENSG00000259758_-_141539325.23-P1P2	GGGAAGGGTGGCAAGGCCCC	568	838	538	774	788
ENSG00000259758_+_141539248.23-P1P2	GTTGAGGGGTGCCCACTCGC	538	447	553	519	444
ENSG00000259758_+_141539262.23-P1P2	GGGGCCTGTCAAGATTTGAG	502	337	476	394	357
ENSG00000259758_+_141539281.23-P1P2	GTGTCCACTGCTGCCCCCCT	470	566	567	373	332
ENSG00000259758_+_141539328.23-P1P2	GTCTGATCGTCTGATCATGT	784	760	740	819	688
ENSG00000259768_-_72699065.23-P1P2	GGCCGCCAGGCGAGACTCCG	938	939	737	649	600
ENSG00000259768_-_72699101.23-P1P2	GAGAGAGACTAGGAGATTTG	999	833	904	713	933
ENSG00000259768_-_72699120.23-P1P2	GGGGCTGCGGCCGTTTCCTC	650	413	453	460	280
ENSG00000259768_-_72699132.23-P1P2	GTTTCCTCCGGAGCACCCAC	1020	937	748	626	660
ENSG00000259768_+_72699060.23-P1P2	GCTAGCAGGGAGTTTTCCCG	297	186	177	211	139
ENSG00000259768_+_72699114.23-P1P2	GAGTCCCGTGGGTGCTCCGG	803	733	895	971	1163
ENSG00000259768_+_72699117.23-P1P2	GCACAGTCCCGTGGGTGCTC	718	437	609	417	414
ENSG00000259768_+_72699258.23-P1P2	GTCTGTTACCCCCCTGTTGG	474	519	671	455	486
ENSG00000259768_+_72699261.23-P1P2	GGTTTCTGTTACCCCCCTGT	502	380	649	320	468
ENSG00000259768_+_72699301.23-P1P2	GGGTTAAGTACAGTTATGTT	631	599	669	879	771
ENSG00000259775_-_103798372.23-ENST00000563989	GTATTTTTTTAAGTTGTCCA	294	353	238	263	235
ENSG00000259775_-_103798390.23-ENST00000563989	GATGGTTGCATACAAATGAG	419	214	312	265	228
ENSG00000259775_-_103798511.23-ENST00000563989	GAAAACTTTTCTGAAAAGGC	285	155	260	442	511
ENSG00000259775_-_103798684.23-ENST00000563989	GCTTTTCTAGTTTGTCTGAT	414	395	784	605	622
ENSG00000259775_-_103798703.23-ENST00000563989	GGGGAACCCTGGTACTCACA	685	573	682	814	886
ENSG00000259775_-_103798717.23-ENST00000563989	GTCACAAGGCACTGTGCACT	691	377	516	451	441
ENSG00000259775_+_103798292.23-ENST00000563989	Gtacataataacacatttgt	381	346	277	111	122
ENSG00000259775_+_103798519.23-ENST00000563989	GTAGGCATGAAACTAGTCTG	836	1000	842	603	573
ENSG00000259775_+_103798547.23-ENST00000563989	GGTTATTTTAGAAACTCTGT	432	356	460	481	461
ENSG00000259775_+_103798687.23-ENST00000563989	GCAGTGCCTTGTGAGTACCA	1003	917	774	903	737
ENSG00000259802_-_10353640.23-P1P2	GCAGTCTCGGCGACTACCCC	958	834	1044	1235	1309
ENSG00000259802_-_10353643.23-P1P2	GTCTCGGCGACTACCCCAGG	816	546	558	1018	868
ENSG00000259802_-_10353682.23-P1P2	GTTCGCCGCGCCCCAGATGC	777	621	581	759	943
ENSG00000259802_+_10353671.23-P1P2	GAGGGGAGGCACCTGCATCT	1022	900	920	842	736
ENSG00000259802_+_10353688.23-P1P2	GTCGGTCGGCGGCTAAGGAG	629	469	514	396	426
ENSG00000259802_+_10353693.23-P1P2	GCACTGTCGGTCGGCGGCTA	563	654	654	394	455
ENSG00000259802_+_10353699.23-P1P2	GGGCGTGCACTGTCGGTCGG	774	562	486	626	778
ENSG00000259802_+_10353702.23-P1P2	GCGCGGCGTGCACTGTCGGT	741	543	589	512	543
ENSG00000259802_+_10353706.23-P1P2	GCGGCCGCGGCGTGCACTGT	877	710	872	677	693
ENSG00000259802_+_10353725.23-P1P2	GCAGGCGCTGTCACTTCCGG	942	834	985	1117	1040
ENSG00000259804_-_67595822.23-P1P2	GTTTAGGTGGCCCTCTTCTA	407	448	260	249	194
ENSG00000259804_-_67595885.23-P1P2	GCAGTCGTCGCTCGCGGGCA	693	512	840	623	627
ENSG00000259804_-_67595913.23-P1P2	GGAGCGCGCGGGAACCGACC	186	111	148	81	74
ENSG00000259804_-_67595926.23-P1P2	GCCGACCGGGCCTTACTCTG	619	591	553	498	389
ENSG00000259804_-_67595952.23-P1P2	GCAGCTGTAAGACATTCGGA	625	659	639	805	724
ENSG00000259804_-_67595961.23-P1P2	GGACATTCGGAGGGCGGGTC	473	533	428	484	570
ENSG00000259804_+_67595841.23-P1P2	GAAGGGCTGTCCTTGCTCAG	829	646	785	725	724
ENSG00000259804_+_67595858.23-P1P2	GCCGCGAGCGACGACTGGAA	637	507	504	422	478
ENSG00000259804_+_67595909.23-P1P2	GCCCGCCCCAGAGTAAGGCC	1058	821	801	937	816
ENSG00000259804_+_67595914.23-P1P2	GAGCTGCCCGCCCCAGAGTA	502	651	568	597	699
ENSG00000259806_-_23683474.23-ENST00000565266	GGAGGAAATATGAGAGCCCC	728	479	557	409	532
ENSG00000259806_-_23683485.23-ENST00000565266	GAGAGCCCCAGGAACTGAAA	690	590	510	520	386
ENSG00000259806_-_23683512.23-ENST00000565266	GGAGAGACTCTGAGCTTCCT	395	350	509	651	583
ENSG00000259806_-_23683658.23-ENST00000565266	Gatctcctggatagaatcct	235	329	243	271	418
ENSG00000259806_-_23683665.23-ENST00000565266	Gggatagaatcctaggaaat	518	628	545	754	735
ENSG00000259806_-_23683677.23-ENST00000565266	Gaggaaatgggcactataat	526	509	521	685	580
ENSG00000259806_+_23683468.23-ENST00000565266	GCAGGCCTTTTCAGTTCCTG	905	875	773	863	850
ENSG00000259806_+_23683486.23-ENST00000565266	GGAAGCTCAGAGTCTCTCAC	926	615	641	925	1020
ENSG00000259806_+_23683507.23-ENST00000565266	GAGAACCTATACCTGTTCCC	552	459	543	278	370
ENSG00000259806_+_23683571.23-ENST00000565266	Gacagcactccaaatagtac	907	959	907	949	762
ENSG00000259820_-_135810105.23-ENST00000568248	GataCCTTTACATTTTAACC	498	453	424	237	225
ENSG00000259820_-_135810346.23-ENST00000568248	GTTCAATTACTGAAGTCTAC	398	358	356	428	246
ENSG00000259820_-_135810413.23-ENST00000568248	GGAGAAATAAATCATAAACA	743	630	645	479	537
ENSG00000259820_+_135810087.23-ENST00000568248	GATTCCAGGTTAAAATGTAA	250	152	170	117	86
ENSG00000259820_+_135810303.23-ENST00000568248	GAAATGTCAGTCAAGATGGG	816	537	627	739	692
ENSG00000259820_+_135810306.23-ENST00000568248	GGAAAAATGTCAGTCAAGAT	646	414	499	501	423
ENSG00000259820_+_135810371.23-ENST00000568248	GCTTGTCATCGATTTCCAAT	619	773	732	501	495
ENSG00000259820_+_135810515.23-ENST00000568248	GGGATGTCTTTGATAATTTT	683	629	704	798	747
ENSG00000259834_-_111199201.23-ENST00000566942	Gagttaaaggaactttccta	403	463	372	435	337
ENSG00000259834_-_111199300.23-ENST00000566942	GAAGGAGTCAAGAGATCATA	745	569	777	890	775
ENSG00000259834_-_111199375.23-ENST00000566942	GAAATGTTGAGTGTGCAATA	542	478	372	292	290
ENSG00000259834_-_111199381.23-ENST00000566942	GTGAGTGTGCAATAAGGCTC	718	548	437	329	284
ENSG00000259834_-_111199608.23-ENST00000566942	GTATATTTATGATACTTTCA	396	363	371	456	386
ENSG00000259834_-_111199652.23-ENST00000566942	GTTTCCTGCATAAGAAAATC	340	362	257	239	199
ENSG00000259834_+_111199224.23-ENST00000566942	Gggtgtctgtgctgtggtgc	974	733	653	811	826
ENSG00000259834_+_111199244.23-ENST00000566942	GAGATTGGTAGAGCTTAAGc	614	476	605	943	707
ENSG00000259834_+_111199259.23-ENST00000566942	GTTTTACACAAGAAGCAGAT	508	563	475	520	580
ENSG00000259834_+_111199451.23-ENST00000566942	GATTAATGAAATAGCTAGAA	326	167	342	104	261
ENSG00000259865_+_247351430.23-ENST00000566446	Gtgtctcctttgggtattat	363	279	271	247	192
ENSG00000259877_-_89283795.23-P1P2	GGAGCACTCCCAGCACCCGC	1501	1175	1336	992	1085
ENSG00000259877_-_89283968.23-P1P2	GCCTCCAGCCCGGTTCCCAA	895	664	620	576	733
ENSG00000259877_-_89284026.23-P1P2	GTACTACCTCCCCGCACCAT	1100	994	1243	1333	1368
ENSG00000259877_+_89283788.23-P1P2	GGTCACAGCGAGAAGCCCGC	927	876	867	730	522
ENSG00000259877_+_89283979.23-P1P2	GCTTCCGCGAGGGTGCGGGA	563	394	558	417	481
ENSG00000259877_+_89283984.23-P1P2	GAGTTTCTTCCGCGAGGGTG	351	287	219	274	287
ENSG00000259877_+_89283989.23-P1P2	GGTAGTAGTTTCTTCCGCGA	519	394	362	368	503
ENSG00000259877_+_89284010.23-P1P2	GTTTGGCCTATGGTGCGGGG	338	423	402	618	482
ENSG00000259877_+_89284015.23-P1P2	GGAAGCTTTGGCCTATGGTG	251	273	325	251	349
ENSG00000259877_+_89284027.23-P1P2	GAGCCTCCGGGCCGAAGCTT	569	445	457	616	803
ENSG00000259886_-_152689212.23-ENST00000569962	GTTCCAGAAAAAGAAGTATT	220	189	207	108	116
ENSG00000259886_-_152689247.23-ENST00000569962	GAAGTCCCTGATGAGGCCAT	476	398	457	278	253
ENSG00000259886_-_152689299.23-ENST00000569962	GTCTTTGCAAGGGCTGGCAT	317	473	462	211	388
ENSG00000259886_-_152689358.23-ENST00000569962	GGGCAGGAGGCCATGCAATT	813	540	775	446	656
ENSG00000259886_-_152689608.23-ENST00000569962	GCCCAAGACTGTCTAGATAC	379	406	446	360	293
ENSG00000259886_+_152689314.23-ENST00000569962	GCAGGCACCTACTCTGCACG	669	607	717	720	715
ENSG00000259886_+_152689332.23-ENST00000569962	GTTGCATGGCCTCCTGCCAC	660	807	795	519	660
ENSG00000259886_+_152689462.23-ENST00000569962	GGTGAAAGCTGGCTACTGTC	651	566	571	622	463
ENSG00000259886_+_152689500.23-ENST00000569962	GATGGCATGACAAGATACTA	559	518	407	451	410
ENSG00000259886_+_152689575.23-ENST00000569962	GCAGTCTTGGGTAGGTCCTG	632	729	595	932	1098
ENSG00000259891_-_141517692.23-ENST00000564464	GAACTGCCTTGCACCACCCT	641	423	474	528	586
ENSG00000259891_-_141517842.23-ENST00000564464	GTCTTGAATTCTGCCGTCTT	494	636	702	593	798
ENSG00000259891_+_141517683.23-ENST00000564464	GTCTCATGGGTATCCCAGGG	667	677	778	480	505
ENSG00000259891_+_141517740.23-ENST00000564464	GTCGTTAGCTCTGTTTTTTA	504	584	707	437	451
ENSG00000259891_+_141517791.23-ENST00000564464	GCTTGAGAACTTCCTGGCTC	445	402	521	508	429
ENSG00000259891_+_141517833.23-ENST00000564464	GagaAGCTTTAAACCTAAGA	369	201	292	342	343
ENSG00000259891_+_141517924.23-ENST00000564464	Gaggagaaatacgtgaagcc	374	482	605	264	450
ENSG00000259891_+_141518031.23-ENST00000564464	GAAGCAGGAAATCTTCATAC	658	418	479	352	321
ENSG00000259894_-_90788869.23-ENST00000565730	GTGCTTGCTTGCTCTCTGAA	783	617	622	812	543
ENSG00000259894_-_90788876.23-ENST00000565730	GTTGCTCTCTGAAGGGAGTT	277	433	416	332	245
ENSG00000259894_-_90788931.23-ENST00000565730	GAAGTGATAAGCCAAATATC	299	360	364	281	374
ENSG00000259894_-_90789011.23-ENST00000565730	GATGTTTCTCCATATAAAAA	264	313	181	147	104
ENSG00000259894_-_90789126.23-ENST00000565730	GtaCTGAGTAGGAAACACGT	399	230	287	207	241
ENSG00000259894_+_90788829.23-ENST00000565730	GGCAAAATTAAGTGTGATAC	287	261	368	228	223
ENSG00000259894_+_90788920.23-ENST00000565730	GCTGGGAAAATCCTGATATT	541	526	359	456	589
ENSG00000259894_+_90788937.23-ENST00000565730	GTCAGTCCTACGGAGAAACT	796	501	575	592	484
ENSG00000259894_+_90788947.23-ENST00000565730	GCCTCTAAACATCAGTCCTA	928	594	784	513	449
ENSG00000259894_+_90788973.23-ENST00000565730	GAACATATTTGAGTCAGGGA	377	492	377	344	374
ENSG00000259901_-_72823384.23-ENST00000569195	GGGTCCCCAGAGAAGTTATC	217	227	251	422	358
ENSG00000259901_-_72823387.23-ENST00000569195	GCCCCAGAGAAGTTATCTGG	370	330	341	259	219
ENSG00000259901_-_72823418.23-ENST00000569195	GACAGGAGAAGAGAGAACGA	638	446	352	224	274
ENSG00000259901_-_72823521.23-ENST00000569195	GCTGACTGGATGCTTTCGGA	401	252	266	206	209
ENSG00000259901_+_72823175.23-ENST00000569195	GGAAGGTGTTGGAAGTTGTT	699	621	736	492	761
ENSG00000259901_+_72823192.23-ENST00000569195	GTGTGGCACATTGGGCAGGA	555	317	476	496	415
ENSG00000259901_+_72823200.23-ENST00000569195	GCTAGCGGGTGTGGCACATT	1020	842	791	827	810
ENSG00000259901_+_72823209.23-ENST00000569195	GAAATGTGAACTAGCGGGTG	549	435	327	391	208
ENSG00000259901_+_72823215.23-ENST00000569195	GCAAAGAAAATGTGAACTAG	793	574	771	536	697
ENSG00000259901_+_72823476.23-ENST00000569195	GGCAGCAACAGAGGTCAGAG	497	508	532	434	439
ENSG00000259932_-_45491222.23-P1P2	GCCTTGCCGCGAACCCTCCA	917	812	1018	461	642
ENSG00000259932_-_45491240.23-P1P2	GAGGGTTCCGGTCCTACAGG	898	714	774	745	845
ENSG00000259932_+_45491165.23-P1P2	GGGAAACGGGCATCCCCCAA	542	573	618	442	407
ENSG00000259932_+_45491213.23-P1P2	GGTAGGACCGGAACCCTGGA	655	626	673	597	603
ENSG00000259932_+_45491230.23-P1P2	GCGTGAGGAGCGCCCCCTGT	1053	1408	1037	1120	1183
ENSG00000259932_+_45491393.23-P1P2	GGCTGTCAGGGGAGTATGAG	392	355	481	148	221
ENSG00000259932_+_45491425.23-P1P2	GCATTGCGGAAGGAGGAGTC	115	119	84	221	213
ENSG00000259932_+_45491432.23-P1P2	GGCGGAAGCATTGCGGAAGG	828	758	798	494	432
ENSG00000259932_+_45491439.23-P1P2	GTGGCACGGCGGAAGCATTG	615	572	632	434	635
ENSG00000259932_+_45491465.23-P1P2	GCCCGTGACACAGCCTAGGT	429	548	419	600	506
ENSG00000259943_-_40723500.23-P1P2	GAGATACCGCAGCCCAGTCA	959	926	998	1021	1063
ENSG00000259943_-_40723519.23-P1P2	GGGGTAAGCCGCTGACCCAG	892	1164	1129	1428	1496
ENSG00000259943_-_40723523.23-P1P2	GAAGCCGCTGACCCAGAGGA	531	619	517	682	661
ENSG00000259943_-_40723579.23-P1P2	GTCGCCGCGTTCACTAGCCC	966	795	885	857	850
ENSG00000259943_-_40723624.23-P1P2	GGAACCCAGCGTCAAGACGT	764	605	642	400	600
ENSG00000259943_+_40723165.23-P1P2	Gccaccccaagtgtagtcag	542	513	493	331	440
ENSG00000259943_+_40723342.23-P1P2	GGAACAGCAGCCGACTTCCC	1520	1243	1184	1388	1323
ENSG00000259943_+_40723442.23-P1P2	GACAAGGCGACAGGTAGTCG	927	985	835	738	758
ENSG00000259943_+_40723561.23-P1P2	GCCTCCTGGGCTAGTGAACG	594	566	646	467	801
ENSG00000259943_+_40723593.23-P1P2	GGACGCTGGGTTCCGGCCTA	832	702	831	694	805
ENSG00000259952_-_29818959.23-ENST00000566537	GACCATGCCTGCGAGATGTG	1051	935	939	1240	1219
ENSG00000259952_-_29819203.23-ENST00000566537	GTGGGGAGGGAGGGACGCGA	184	158	140	136	181
ENSG00000259952_-_29819206.23-ENST00000566537	GGGAGGGAGGGACGCGACGG	238	254	222	171	207
ENSG00000259952_+_29818563.23-ENST00000566537	Ggccgccgcggcgatagtgg	639	568	619	947	785
ENSG00000259952_+_29818787.23-ENST00000566537	GGGCTCAGGGGCACCATGGT	802	555	627	642	806
ENSG00000259952_+_29818799.23-ENST00000566537	GGCACGCTCAGGAGGCTCAG	276	347	434	370	286
ENSG00000259952_+_29818969.23-ENST00000566537	GGTTCAGGTGGTAGACGTCG	674	482	342	273	356
ENSG00000259952_+_29818990.23-ENST00000566537	GCGAGTGCGACAGCTTGTGT	383	307	307	220	267
ENSG00000259952_+_29819021.23-ENST00000566537	GGGCACACCGGGCACTGGTA	609	611	471	546	685
ENSG00000259952_+_29819032.23-ENST00000566537	GGAAGCGCTGCTGGCACACC	747	888	648	760	834
ENSG00000259953_-_114799612.23-P1P2	Gacagcactcagtggcgctg	1222	900	1174	1383	1200
ENSG00000259953_-_114799623.23-P1P2	Gtggcgctgaggctttctgc	570	516	563	903	901
ENSG00000259953_-_114799772.23-P1P2	Gcttcatactgacttttata	248	281	356	178	151
ENSG00000259953_-_114799817.23-P1P2	Gtaaatgcacaacagagtat	978	1041	1011	1446	1110
ENSG00000259953_-_114799938.23-P1P2	GACAAAATTTGACTCCATTT	678	578	855	659	694
ENSG00000259953_-_114799969.23-P1P2	GGTTGAGTTTGACTCTATTT	471	437	599	365	242
ENSG00000259953_+_114799731.23-P1P2	Gaggtatgcaattatcactt	500	552	660	968	945
ENSG00000259953_+_114799930.23-P1P2	GCAACTCAGGATTACCTAAA	626	531	604	1057	1060
ENSG00000259953_+_114799943.23-P1P2	GATAGAGTCAAACTCAACTC	914	771	770	475	368
ENSG00000259953_+_114799974.23-P1P2	GTACTTTTTGGGCTCAACTC	441	344	342	294	363
ENSG00000259959_-_47846184.23-ENST00000563286	Gtgtgccttagcaacaatat	586	575	515	322	429
ENSG00000259959_-_47846187.23-ENST00000563286	Ggccttagcaacaatatagg	464	558	591	500	503
ENSG00000259959_-_47846234.23-ENST00000563286	Gcagaaagttcctgacatat	524	336	422	243	224
ENSG00000259959_-_47846264.23-ENST00000563286	GctgttgactgaataagtGA	806	569	507	371	482
ENSG00000259959_+_47845895.23-ENST00000563286	Ggaaatgcttggcacacctg	1259	1072	1076	884	1038
ENSG00000259959_+_47846028.23-ENST00000563286	Gacactggctaatttagaat	192	139	120	70	163
ENSG00000259959_+_47846043.23-ENST00000563286	Ggtaggggatacaaggacac	326	233	420	342	289
ENSG00000259959_+_47846060.23-ENST00000563286	Gtatagaatgtggtggaagt	397	242	304	282	217
ENSG00000259959_+_47846070.23-ENST00000563286	Gagaggaatggtatagaatg	261	278	437	221	419
ENSG00000259959_+_47846222.23-ENST00000563286	Ggatgtgtttcctatatgtc	631	418	685	512	429
ENSG00000259970_-_49722046.23-ENST00000563780	GAGGCACCACATACCATTCA	1845	1351	1356	1548	1910
ENSG00000259970_-_49722052.23-ENST00000563780	GCACATACCATTCAGGGGGC	1051	547	762	833	905
ENSG00000259970_-_49722224.23-ENST00000563780	GGAGGGCCCACACACCATCT	805	712	770	878	651
ENSG00000259970_-_49722249.23-ENST00000563780	GCTGGGACCCGCTGTAGGCT	651	602	595	421	354
ENSG00000259970_-_49722265.23-ENST00000563780	GGCTTGGCTCTCCATGCTGT	815	542	720	555	531
ENSG00000259970_-_49722399.23-ENST00000563780	GGTTAGCTTGCCTGGGGAAG	306	386	334	452	364
ENSG00000259970_+_49722216.23-ENST00000563780	GCGGGTCCCAGTAGCCAAGA	748	572	603	382	500
ENSG00000259972_-_74343812.23-ENST00000566411	GTATGGAAGTCGTGTTTCTA	392	356	320	293	347
ENSG00000259972_-_74343952.23-ENST00000566411	GCCCAGTTGGGCATAGATTT	509	526	337	391	371
ENSG00000259972_-_74344005.23-ENST00000566411	GCTTTCAGCTGAAGCCACCC	500	517	662	511	457
ENSG00000259972_-_74344160.23-ENST00000566411	GCTTCGATTTCCCTTACTGC	417	620	337	335	498
ENSG00000259972_+_74343856.23-ENST00000566411	GCTAGTGTCGAAGAACAGGT	668	776	539	454	545
ENSG00000259972_+_74343958.23-ENST00000566411	GAATGGCAGGAAGTAATTGG	1107	1335	1241	2685	2613
ENSG00000259972_+_74344067.23-ENST00000566411	GAAGAGGACAGTAAGGGTGG	500	513	529	454	509
ENSG00000259972_+_74344070.23-ENST00000566411	GTGCAAGAGGACAGTAAGGG	553	415	450	333	334
ENSG00000259972_+_74344073.23-ENST00000566411	GGTGTGCAAGAGGACAGTAA	484	517	430	374	343
ENSG00000259972_+_74344148.23-ENST00000566411	GAGAGTAATACCAGCAGTAA	461	562	643	623	522
ENSG00000259976_-_114034785.23-P1P2	GCAAATGGATGGCCACGTTA	974	915	890	993	763
ENSG00000259976_-_114034799.23-P1P2	GCGTTAAGGTGCTTCAAAAA	256	174	191	176	178
ENSG00000259976_-_114034883.23-P1P2	GCACATGGTAGTTCTGAGTC	394	378	491	642	548
ENSG00000259976_-_114034898.23-P1P2	GAGTCAGGCCAAAGGTTTTG	694	499	410	392	443
ENSG00000259976_-_114035068.23-P1P2	GAACATTACTGCATTCGCAT	451	302	341	270	219
ENSG00000259976_-_114035078.23-P1P2	GCATTCGCATCGGATCAAGA	464	609	431	769	752
ENSG00000259976_+_114034608.23-P1P2	GTTCTCAATGAAGTTTACTG	424	386	331	258	383
ENSG00000259976_+_114034680.23-P1P2	GCTGTTACCTGTTGGCTGAA	516	468	404	355	300
ENSG00000259976_+_114034756.23-P1P2	GTGGCCATCCATTTGAGAAG	266	329	342	187	129
ENSG00000259976_+_114034884.23-P1P2	GTCAGAAACCTCAAAACCTT	552	645	646	1041	1142
ENSG00000259985_-_29265832.23-P1P2	GTTCCTGTGGAAACAGTGTC	412	292	432	397	453
ENSG00000259985_-_29265843.23-P1P2	GACAGTGTCAGGATGTGGCG	747	895	707	494	551
ENSG00000259985_+_29265795.23-P1P2	GCAGGAAGTGCGGGATAGGA	488	637	476	645	921
ENSG00000259985_+_29265799.23-P1P2	GTCCACAGGAAGTGCGGGAT	612	480	495	519	573
ENSG00000259985_+_29265813.23-P1P2	GATCCTGACACTGTTTCCAC	606	712	706	487	544
ENSG00000259985_+_29265845.23-P1P2	GTGGTATAAGGGACGCACAT	352	548	617	352	417
ENSG00000259985_+_29265857.23-P1P2	GGAAGGCAAGTCCTGGTATA	1038	964	795	1016	1054
ENSG00000259985_+_29265864.23-P1P2	GCAGCGTTGAAGGCAAGTCC	502	507	456	472	388
ENSG00000259985_+_29265894.23-P1P2	GATACAGCGAGGATGACCCA	523	379	379	344	432
ENSG00000259985_+_29266011.23-P1P2	GTAGACCACGGCCTAGGAGG	726	623	522	340	459
ENSG00000259994_-_30594738.23-ENST00000561542	Ggaaagtatagaagagacat	311	257	168	91	96
ENSG00000259994_-_30594784.23-ENST00000561542	Gatgttaagtggaatcccag	520	453	532	450	436
ENSG00000259994_-_30595011.23-ENST00000561542	Gaagagatgaagtataaacc	369	321	331	393	261
ENSG00000259994_+_30594777.23-ENST00000561542	Gcattcaccttcattcctct	345	321	334	330	194
ENSG00000259994_+_30594949.23-ENST00000561542	Ggaagataggggattgtctt	565	518	508	1298	1492
ENSG00000259994_+_30594960.23-ENST00000561542	Gtgcaatttattgaagatag	381	414	373	283	349
ENSG00000260000_-_101329342.23-ENST00000565695	GCTCCAGCCTCTAGTCCGCT	742	839	794	666	744
ENSG00000260000_-_101329347.23-ENST00000565695	GGCCTCTAGTCCGCTGGGTT	804	757	823	750	819
ENSG00000260000_-_101329350.23-ENST00000565695	GTCTAGTCCGCTGGGTTCGG	278	273	419	295	290
ENSG00000260000_-_101329371.23-ENST00000565695	GGAGCAGAGGCGGAAGGTCC	1192	892	957	752	843
ENSG00000260000_-_101329395.23-ENST00000565695	GGCGGCGAGGATGCGCCCCA	423	550	412	255	314
ENSG00000260000_-_101329399.23-ENST00000565695	GCGAGGATGCGCCCCAGGGC	390	425	389	188	172
ENSG00000260000_-_101329424.23-ENST00000565695	GGGGACGCTCCACTTTACCC	703	636	700	380	398
ENSG00000260000_-_101329541.23-ENST00000565695	GTCTCTGTAAGGTAAATATG	521	369	447	304	306
ENSG00000260000_+_101329335.23-ENST00000565695	GTCTGCTCCTCCGAACCCAG	459	362	471	383	251
ENSG00000260000_+_101329411.23-ENST00000565695	GGCGGGCAGCCAGGGTAAAG	635	784	729	563	430
ENSG00000260018_-_84150666.23-P1P2	GTGGCCAGCGAGCTGCCAGG	658	641	612	608	650
ENSG00000260018_-_84150682.23-P1P2	GAGGCGGCGAGAACGCGCTG	605	544	651	386	383
ENSG00000260018_-_84150692.23-P1P2	GAACGCGCTGGGGGAACCCT	361	230	359	268	323
ENSG00000260018_-_84150728.23-P1P2	GCGCTCTAGGATCCCCGAAA	861	728	917	452	514
ENSG00000260018_-_84150736.23-P1P2	GGATCCCCGAAAAGGAGCAC	978	662	787	795	868
ENSG00000260018_-_84151041.23-P1P2	GCCCCACGGGACGACAGACT	881	937	817	407	366
ENSG00000260018_+_84150687.23-P1P2	GCGACGCGCAGAGCGGACCA	1010	1011	956	853	802
ENSG00000260018_+_84150694.23-P1P2	GCCTAGAGCGACGCGCAGAG	1019	931	1048	1194	1185
ENSG00000260018_+_84150795.23-P1P2	GCATGACAGCAGGCCCGCGG	1371	1380	1268	1877	1540
ENSG00000260018_+_84150914.23-P1P2	GCCGGGTTAAGGGGCACCCA	503	489	584	560	572
ENSG00000260023_-_70610238.23-ENST00000562874	GccccCGTATGCAGCATCTC	978	758	1051	997	1007
ENSG00000260023_-_70610241.23-ENST00000562874	GcCGTATGCAGCATCTCTGG	652	740	789	861	889
ENSG00000260023_-_70610429.23-ENST00000562874	GGGCTTAGAAGTTACTAATT	467	217	258	488	335
ENSG00000260023_-_70610525.23-ENST00000562874	GAGGGCCTCCAGCTGTTATG	436	293	356	296	352
ENSG00000260023_-_70610536.23-ENST00000562874	GCTGTTATGAGGACACACTG	298	248	272	289	319
ENSG00000260023_+_70610188.23-ENST00000562874	GgggtagggtggggCTAACA	543	536	406	567	920
ENSG00000260023_+_70610212.23-ENST00000562874	GGATGCTGCATACGggggtg	824	611	765	806	888
ENSG00000260023_+_70610285.23-ENST00000562874	GAACTTGACTAGGCTCTGGA	164	145	194	122	208
ENSG00000260023_+_70610314.23-ENST00000562874	GAGTTCTGCTGAGTGGACCT	660	400	591	499	705
ENSG00000260023_+_70610432.23-ENST00000562874	GGCTTATACACATATACTCA	708	546	609	445	543
ENSG00000260025_-_36582427.23-P1P2	GATCCGGCGATACCCTCCCG	847	730	796	966	1105
ENSG00000260025_-_36582461.23-P1P2	GCCCCGGCCCCGAGCTTCTG	744	625	663	430	473
ENSG00000260025_-_36582654.23-P1P2	GGGCCAGAGCCGCAGCTCGG	539	533	586	382	485
ENSG00000260025_-_36582659.23-P1P2	GGAGCCGCAGCTCGGTGGCA	629	583	827	632	690
ENSG00000260025_-_36582663.23-P1P2	GCGCAGCTCGGTGGCACGGC	766	754	845	523	684
ENSG00000260025_+_36582380.23-P1P2	GCTCCGGGAAAGGGAAGCAA	551	414	469	575	610
ENSG00000260025_+_36582446.23-P1P2	GCGGGTACCCCAGAAGCTCG	373	361	375	433	620
ENSG00000260025_+_36582465.23-P1P2	GATTGGAGTTCGAAGAGTGG	547	604	475	384	350
ENSG00000260025_+_36582570.23-P1P2	GCAGCGAGCAGCGAGAGTCG	1160	825	859	766	821
ENSG00000260025_+_36582660.23-P1P2	GCGAGCCCGGCGCACCGAGC	1061	822	951	653	687
ENSG00000260032_-_34638589.23-P1P2	GGTTTCGTCGAGGCTTGGGT	318	200	298	129	122
ENSG00000260032_-_34638888.23-P1P2	GTGCCGGACCGGAACTGACT	1210	1117	1286	972	1229
ENSG00000260032_-_34638904.23-P1P2	GACTTGGCAGTTCTCTGCGC	349	405	374	378	355
ENSG00000260032_-_34638913.23-P1P2	GTTCTCTGCGCTGGCAAGAG	594	600	658	582	583
ENSG00000260032_-_34638924.23-P1P2	GGGCAAGAGAGGAGCGGTAC	852	821	907	767	870
ENSG00000260032_+_34638699.23-P1P2	GACTGGCTGTGCCCGCCCAC	874	674	676	724	674
ENSG00000260032_+_34638869.23-P1P2	GTGCCAAGTCAGTTCCGGTC	433	536	488	376	547
ENSG00000260032_+_34638874.23-P1P2	GAGAACTGCCAAGTCAGTTC	692	588	669	367	420
ENSG00000260032_+_34638921.23-P1P2	GCCCAGCGCAAGGGCACTTC	689	446	479	422	436
ENSG00000260032_+_34638930.23-P1P2	GTCGCGGGCCCCCAGCGCAA	867	942	987	869	1020
ENSG00000260054_-_6694508.23-ENST00000564837	GGGAGACTGCGATATCCCCT	808	676	688	619	709
ENSG00000260054_-_6694511.23-ENST00000564837	GGACTGCGATATCCCCTGGG	908	604	629	501	650
ENSG00000260054_-_6694518.23-ENST00000564837	GATATCCCCTGGGTGGGCCC	594	705	605	840	751
ENSG00000260054_-_6694541.23-ENST00000564837	GTGTGAAGCAGGGCGGTAGT	449	391	460	357	445
ENSG00000260054_-_6694544.23-ENST00000564837	GGAAGCAGGGCGGTAGTTGG	379	643	452	328	395
ENSG00000260054_-_6694580.23-ENST00000564837	GTTCACTCGGATTCCGACTT	607	773	680	596	622
ENSG00000260054_+_6694480.23-ENST00000564837	GGATATCGCAGTCTCCGTGG	1617	1445	1311	1154	1278
ENSG00000260054_+_6694501.23-ENST00000564837	GACAGCCCGGGCCCACCCAG	644	624	611	441	501
ENSG00000260054_+_6694647.23-ENST00000564837	GGCATCCCGCTGGCCCACCT	1356	802	999	901	884
ENSG00000260054_+_6694728.23-ENST00000564837	GCAGACTCGGATGACCGGGA	670	587	373	337	473
ENSG00000260063_-_27020398.23-ENST00000569378	GGGACTGTTTGCCAGCTCAG	341	260	281	212	279
ENSG00000260063_-_27020509.23-ENST00000569378	GAGGACTGTGAGTGAAAAGA	476	512	573	802	1105
ENSG00000260063_-_27020533.23-ENST00000569378	GCTGGCCCATACCAGTCAGT	1124	953	1040	823	892
ENSG00000260063_-_27020543.23-ENST00000569378	GCCAGTCAGTCGGATCTTCT	527	418	541	449	580
ENSG00000260063_-_27020547.23-ENST00000569378	GTCAGTCGGATCTTCTTGGT	814	561	719	634	760
ENSG00000260063_-_27020556.23-ENST00000569378	GTCTTCTTGGTAGGCTGGTT	564	494	563	327	498
ENSG00000260063_-_27020577.23-ENST00000569378	GGTTCTTGGCTTGAGGCCGG	1062	1037	1118	1718	1831
ENSG00000260063_-_27020601.23-ENST00000569378	GGGGAGAAGAATAAAACTGT	698	603	647	1512	1816
ENSG00000260063_+_27020176.23-ENST00000569378	GAATCTCCTTCCCTACACGT	309	329	416	411	334
ENSG00000260063_+_27020436.23-ENST00000569378	GGTCCTAGAAACCAAATTAT	218	257	307	233	173
ENSG00000260065_-_26920645.23-ENST00000564772	GCATATTATCATGAGATATA	308	369	222	286	370
ENSG00000260065_-_26920653.23-ENST00000564772	GCATGAGATATAAGGCAAGG	882	668	593	654	705
ENSG00000260065_-_26920795.23-ENST00000564772	Gcacatctcaaagaaaaaac	660	576	553	494	728
ENSG00000260065_-_26920805.23-ENST00000564772	Gagaaaaaactggccttaat	347	309	255	387	393
ENSG00000260065_-_26920854.23-ENST00000564772	Gggaatatcctcccaagtag	248	341	295	271	274
ENSG00000260065_-_26920890.23-ENST00000564772	Gtcaggccttgggccatacc	287	340	348	321	428
ENSG00000260065_-_26920992.23-ENST00000564772	Ggtgattaagtaactaaagt	111	191	155	87	114
ENSG00000260065_+_26920796.23-ENST00000564772	Gatctcccaggagcccatta	502	334	362	498	531
ENSG00000260065_+_26920843.23-ENST00000564772	Gtacaaagacacccctactt	460	494	387	366	382
ENSG00000260065_+_26921004.23-ENST00000564772	Gattgcatgtcagtcacata	703	733	779	869	809
ENSG00000260077_-_10180341.23-ENST00000567540	Gaggtcacaccggcaaaaca	646	438	462	455	628
ENSG00000260077_-_10180402.23-ENST00000567540	GCCTTCTGCAGAGGCCAATC	838	787	835	1003	1063
ENSG00000260077_-_10180406.23-ENST00000567540	GCTGCAGAGGCCAATCAGGG	478	613	459	524	566
ENSG00000260077_-_10180764.23-ENST00000567540	GAGTCAAAGCAGACGAGGGT	743	505	638	675	570
ENSG00000260077_-_10180782.23-ENST00000567540	GTTGGCATgttccacgcaga	705	762	754	578	703
ENSG00000260077_+_10180362.23-ENST00000567540	GAGGCAGCATgcccgggctt	848	761	873	495	587
ENSG00000260077_+_10180369.23-ENST00000567540	GCTGCAGAAGGCAGCATgcc	631	628	606	529	605
ENSG00000260077_+_10180712.23-ENST00000567540	GTGCATGAGACCgccgggcg	878	867	724	563	698
ENSG00000260077_+_10180717.23-ENST00000567540	GAAAACTGCATGAGACCgcc	600	479	770	521	473
ENSG00000260077_+_10180771.23-ENST00000567540	Gagacagcattccttctgcg	884	518	584	343	339
ENSG00000260081_-_152864828.23-P1P2	GCGCAGAGGCCGACACCACG	812	907	919	998	951
ENSG00000260081_-_152864849.23-P1P2	GGCGGCTGGTATGTGTCCAC	1435	1132	1184	834	873
ENSG00000260081_-_152864857.23-P1P2	GTATGTGTCCACCGGCCCCT	754	615	416	438	351
ENSG00000260081_-_152864888.23-P1P2	GCCCCGCCCCTGGGAGACGC	884	860	763	1680	1618
ENSG00000260081_-_152864916.23-P1P2	GCCCGCGGAGCGAGAGCCCG	1422	1144	1183	1027	1158
ENSG00000260081_-_152864937.23-P1P2	GGAGCTGCTCCGAGACCCGC	886	1065	865	645	685
ENSG00000260081_+_152864846.23-P1P2	GGCTCGAGGCGCCTAGGGGC	338	388	427	336	305
ENSG00000260081_+_152864850.23-P1P2	GCGGGGCTCGAGGCGCCTAG	1019	809	895	1039	1039
ENSG00000260081_+_152864873.23-P1P2	GGAGGAGCCTGCGTCTCCCA	546	421	558	523	804
ENSG00000260081_+_152865050.23-P1P2	GCGCAGGCGTCCCTAGCCCA	1017	919	1112	2029	1816
ENSG00000260083_-_30886767.23-P1P2	GGTGGCCTTAACCCTTCCCA	454	528	579	392	386
ENSG00000260083_-_30886811.23-P1P2	GCGCGGAGCGTCACAAAGGT	973	812	747	1123	1222
ENSG00000260083_-_30886816.23-P1P2	GAGCGTCACAAAGGTTGGAA	543	532	438	644	629
ENSG00000260083_-_30886832.23-P1P2	GGAAGGGTCGCGGGGCCTCT	409	369	548	566	472
ENSG00000260083_-_30887254.23-P1P2	Gccagctaaggtctagacag	435	510	524	436	391
ENSG00000260083_+_30886773.23-P1P2	GCCGCGGAGACAAAGGCCGG	781	856	792	1093	1101
ENSG00000260083_+_30886825.23-P1P2	GTCTGCAGCTCGGCACCCAG	619	773	793	741	648
ENSG00000260083_+_30886849.23-P1P2	GAGGGCTGTGCTCGCAGTGG	794	733	761	706	784
ENSG00000260083_+_30886852.23-P1P2	GCTCAGGGCTGTGCTCGCAG	531	407	352	266	290
ENSG00000260083_+_30887457.23-P1P2	GCCCTCCGGGTACGGCACAA	690	580	497	1826	1419
ENSG00000260101_-_64750979.23-P1P2	GTATCAGCTTCTTCCTCTGT	722	425	486	756	799
ENSG00000260101_-_64751143.23-P1P2	GGAGAGCAAGAGACTTAATC	728	823	620	692	818
ENSG00000260101_-_64751173.23-P1P2	GTGAACGTTAACCGGCTGAA	538	337	430	262	413
ENSG00000260101_-_64751193.23-P1P2	GGGAGCACCTGTCCTTCGCC	721	438	485	411	405
ENSG00000260101_-_64751210.23-P1P2	GCCAGGAGCGCAGCCTCAAC	1073	988	882	1040	856
ENSG00000260101_-_64751223.23-P1P2	GCTCAACCGGCGCCTGAGTG	599	372	491	474	540
ENSG00000260101_+_64751183.23-P1P2	GGAGGCTGCGCTCCTGGCGA	675	422	643	564	722
ENSG00000260101_+_64751207.23-P1P2	GTCTTCCCGCACTCAGGCGC	626	465	615	1039	775
ENSG00000260101_+_64751213.23-P1P2	GTAGACGTCTTCCCGCACTC	986	706	836	632	676
ENSG00000260101_+_64751236.23-P1P2	GCGAGTCATAGAGCTGTAGG	639	500	511	382	424
ENSG00000260114_-_29932762.23-ENST00000567795	GGAAAAGTACAGCTCTTGGG	628	452	455	452	552
ENSG00000260114_-_29932782.23-ENST00000567795	GGGCTGAAGGTCAGATagtc	665	447	584	1072	989
ENSG00000260114_-_29932791.23-ENST00000567795	GTCAGATagtcaggtagcct	380	340	422	383	277
ENSG00000260114_-_29932833.23-ENST00000567795	Gcttcccagctctttcacct	981	346	644	637	612
ENSG00000260114_-_29932931.23-ENST00000567795	GAATTGCTCCTGACACACAG	715	645	640	1033	889
ENSG00000260114_+_29932828.23-ENST00000567795	Gagcttggaagacgtgtcca	605	422	603	970	2006
ENSG00000260114_+_29932843.23-ENST00000567795	Gaaagaaacgcgagggagct	681	361	512	325	314
ENSG00000260114_+_29932850.23-ENST00000567795	Ggacgtaaaaagaaacgcga	700	400	398	456	468
ENSG00000260114_+_29932917.23-ENST00000567795	GCATGTACCCACTGTGTGTC	640	556	739	604	594
ENSG00000260135_-_55478415.23-ENST00000565307	GCTCCTGAGCAGGAGGTGCT	527	604	793	744	1050
ENSG00000260135_-_55478438.23-ENST00000565307	GAGACACAGGGGACACGTCG	594	449	382	598	744
ENSG00000260135_-_55478448.23-ENST00000565307	GGACACGTCGGGGAATATTC	790	674	573	609	513
ENSG00000260135_-_55478497.23-ENST00000565307	GTTAATCATTGATTCCTCAT	851	676	777	567	664
ENSG00000260135_-_55478565.23-ENST00000565307	GGAAGTTGAGCCGTCTCCCA	375	345	516	665	650
ENSG00000260135_-_55478602.23-ENST00000565307	GGCCGAATGTTGTGTTTCAC	502	499	384	449	380
ENSG00000260135_+_55478231.23-ENST00000565307	GTGAGACGTGGACGATATCA	706	810	727	565	748
ENSG00000260135_+_55478452.23-ENST00000565307	GTATCAGAAAGCTAAAAACC	236	133	213	192	202
ENSG00000260135_+_55478553.23-ENST00000565307	GCACACACATCCGTGGGAGA	1008	714	833	983	855
ENSG00000260135_+_55478559.23-ENST00000565307	GCTCCGGCACACACATCCGT	718	814	847	631	700
ENSG00000260136_-_23464085.23-ENST00000570080	GTGAGTGCCTCACGCAAGTT	273	183	205	106	129
ENSG00000260136_-_23464116.23-ENST00000570080	GCCCAGCCGAGAGCAGGGGA	709	796	983	310	308
ENSG00000260136_-_23464154.23-ENST00000565747	GCCGAGCGGCTCACCCTCCA	743	632	711	265	393
ENSG00000260136_-_23464154.23-ENST00000570080	GCCGAGCGGCTCACCCTCCA	743	632	711	265	393
ENSG00000260136_-_23464202.23-ENST00000565747	GTGCAGCTTCATCACCAGGG	732	350	517	476	432
ENSG00000260136_-_23464202.23-ENST00000570080	GTGCAGCTTCATCACCAGGG	732	350	517	476	432
ENSG00000260136_-_23464316.23-ENST00000565747	GAGGAACTTGGAGAAGTCCA	368	222	367	206	123
ENSG00000260136_-_23464367.23-ENST00000565747	GCTTAAGAGTTGGCTCCGGG	704	649	687	480	571
ENSG00000260136_-_23464410.23-ENST00000565747	GCGAGCCTGCGAGAGCACCG	1487	1406	1283	1259	1223
ENSG00000260136_+_23464053.23-ENST00000570080	GTGAGGCACTCAGGTGGGCG	1035	756	1009	704	630
ENSG00000260136_+_23464058.23-ENST00000570080	GTTGCGTGAGGCACTCAGGT	457	557	563	422	739
ENSG00000260136_+_23464070.23-ENST00000570080	GAGGTCACCGAACTTGCGTG	736	767	817	697	542
ENSG00000260136_+_23464145.23-ENST00000565747	GAGGTGAACCACGCCGTGGA	413	572	564	308	317
ENSG00000260136_+_23464145.23-ENST00000570080	GAGGTGAACCACGCCGTGGA	413	572	564	308	317
ENSG00000260136_+_23464149.23-ENST00000565747	GCAAGAGGTGAACCACGCCG	1247	956	1031	1040	1167
ENSG00000260136_+_23464149.23-ENST00000570080	GCAAGAGGTGAACCACGCCG	1247	956	1031	1040	1167
ENSG00000260136_+_23464164.23-ENST00000565747	GCTGCAGCTGTTCATCCAAG	484	502	395	440	301
ENSG00000260136_+_23464218.23-ENST00000565747	GAAGGAGGCGGCGTCCGGGA	423	439	456	161	174
ENSG00000260136_+_23464218.23-ENST00000570080	GAAGGAGGCGGCGTCCGGGA	423	439	456	161	174
ENSG00000260136_+_23464223.23-ENST00000565747	GGCTCCAAGGAGGCGGCGTC	425	177	325	966	884
ENSG00000260160_-_52566495.23-ENST00000569091	GCTATCCAGTATGAATAATT	744	761	576	557	474
ENSG00000260160_-_52566526.23-ENST00000569091	GAAGACACACTACTGATTAA	368	404	316	400	447
ENSG00000260160_+_52566478.23-ENST00000569091	GTTTACCAAATTATTCATAC	737	797	538	373	447
ENSG00000260160_+_52566528.23-ENST00000569091	GTCAGTGTGCTTAACATGGA	618	558	363	261	438
ENSG00000260160_+_52566532.23-ENST00000569091	GCATATCAGTGTGCTTAACA	814	749	693	689	913
ENSG00000260160_+_52566888.23-ENST00000569091	GAAATCAAATGggctgggta	502	636	553	659	823
ENSG00000260188_-_110799134.23-ENST00000569685	GGGCATTCCAAGCCACACTT	634	540	556	519	593
ENSG00000260188_-_110799139.23-ENST00000569685	GTCCAAGCCACACTTTGGAG	726	632	662	448	511
ENSG00000260188_-_110799146.23-ENST00000569685	GCACACTTTGGAGTGGGCAG	437	433	504	419	291
ENSG00000260188_-_110799168.23-ENST00000569685	GTTTGGCCCATAGCCAACCC	362	458	439	536	434
ENSG00000260188_-_110799173.23-ENST00000569685	GCCCATAGCCAACCCAGGCA	788	639	535	608	439
ENSG00000260188_-_110799194.23-ENST00000569685	GGGGTGACCTTCCTTCTGGA	236	326	352	166	207
ENSG00000260188_+_110799153.23-ENST00000569685	GCCCCTGCCTGGGTTGGCTA	1208	854	992	647	833
ENSG00000260188_+_110799159.23-ENST00000569685	GGGTCACCCCCTGCCTGGGT	927	586	616	870	1172
ENSG00000260188_+_110799163.23-ENST00000569685	GGGAAGGTCACCCCCTGCCT	758	799	597	764	767
ENSG00000260188_+_110799292.23-ENST00000569685	GCTGCCAGGCTGACTAGAGA	579	525	561	621	628
ENSG00000260190_-_139832316.23-ENST00000569497	GGGCCGCGTTGGAGTCTATG	868	762	633	716	844
ENSG00000260190_-_139832346.23-ENST00000569497	GCAGGGGAGGAAAGCTAATG	574	598	575	1108	946
ENSG00000260190_-_139832385.23-ENST00000569497	GACAGCCGCACTGAGCTGTG	1154	1071	1144	1038	947
ENSG00000260190_-_139832417.23-ENST00000569497	GCCCCAAGTTTGGCTCTGAT	479	421	590	396	406
ENSG00000260190_+_139832206.23-ENST00000569497	GGCTTGGGAAGCACCCACAT	816	781	716	540	643
ENSG00000260190_+_139832221.23-ENST00000569497	GAACCCAGCGTGGGGAGCTT	256	323	302	315	299
ENSG00000260190_+_139832285.23-ENST00000569497	GTCCAACGCGGCCCAGTCAA	418	292	286	297	368
ENSG00000260190_+_139832352.23-ENST00000569497	GGTGCGGCTGTATTGAGGGT	761	671	555	702	670
ENSG00000260190_+_139832356.23-ENST00000569497	GCTCAGTGCGGCTGTATTGA	626	473	546	599	618
ENSG00000260190_+_139832368.23-ENST00000569497	GAGTCCCTCACAGCTCAGTG	829	698	741	1168	1305
ENSG00000260193_-_139000429.23-P1P2	GTCCCGAGGGAGGCAGATCC	669	511	543	747	692
ENSG00000260193_-_139000503.23-P1P2	GACCCGGGCCCAGCCTGTCA	1292	984	1171	854	826
ENSG00000260193_-_139000664.23-P1P2	GCGTGCTGCTGACACGATGG	755	830	872	412	398
ENSG00000260193_+_139000748.23-P1P2	GAGGTCCGTGGTCAGAGGAT	1104	887	869	1380	1226
ENSG00000260193_+_139000787.23-P1P2	GGTGGTAGGCAAAGGCCAGG	393	259	214	260	188
ENSG00000260193_+_139000801.23-P1P2	GCAGGTAAGGACACGGTGGT	653	723	655	664	646
ENSG00000260193_+_139000805.23-P1P2	GGGGTCAGGTAAGGACACGG	1081	805	742	847	899
ENSG00000260193_+_139000814.23-P1P2	GGTCGAGGTTGGGTCAGGTA	345	332	342	165	174
ENSG00000260193_+_139000829.23-P1P2	GgaagaggggCATTTGGTCG	804	630	663	1000	893
ENSG00000260193_+_139000835.23-P1P2	GggtgaggaagaggggCATT	196	279	349	320	204
ENSG00000260196_-_17402417.23-ENST00000568280	Gtgttaaatattgaagtgtt	262	246	218	281	223
ENSG00000260196_-_17402501.23-ENST00000568280	Gtcttatagcagttagccta	646	693	849	700	924
ENSG00000260196_-_17402655.23-ENST00000568280	Gccttcacagtcagcctgca	955	980	975	948	1000
ENSG00000260196_+_17402554.23-ENST00000568280	Gctcacttaatggagttgat	546	524	471	751	495
ENSG00000260196_+_17402593.23-ENST00000568280	Ggaagactaagatgagcctc	771	670	577	417	472
ENSG00000260196_+_17402614.23-ENST00000568280	Gggaaaggcaggggggatga	323	371	361	258	241
ENSG00000260196_+_17402624.23-ENST00000568280	Gtgactgtgaaggaaaggca	481	482	368	290	193
ENSG00000260196_+_17402629.23-ENST00000568280	Gcaggctgactgtgaaggaa	559	506	604	494	393
ENSG00000260196_+_17402666.23-ENST00000568280	Gggagaggctgtagggggga	816	705	744	1241	1038
ENSG00000260196_+_17402672.23-ENST00000568280	Gtaaaggggagaggctgtag	820	745	599	578	547
ENSG00000260197_-_21856066.23-ENST00000566193	Gcaattatatgctcctacat	386	337	287	197	250
ENSG00000260197_-_21856085.23-ENST00000566193	Gtggaaaatcctcaagaaat	578	537	768	513	622
ENSG00000260197_-_21856342.23-ENST00000566193	Ggtttttgttctctcatctg	656	440	546	374	419
ENSG00000260197_-_21856387.23-ENST00000566193	Ggaatggaacttgggccatg	544	471	598	907	733
ENSG00000260197_-_21856390.23-ENST00000566193	Gtggaacttgggccatgcgg	479	428	498	418	418
ENSG00000260197_-_21856438.23-ENST00000566193	Gggtcacggaagagaatcgt	636	238	520	444	428
ENSG00000260197_+_21856203.23-ENST00000566193	Gatttactcatgaagtcacc	473	457	384	197	201
ENSG00000260197_+_21856247.23-ENST00000566193	Gaagacctactgataacgtt	693	652	745	472	435
ENSG00000260197_+_21856304.23-ENST00000566193	Gaaaaccttgcctccatctt	1052	777	727	706	862
ENSG00000260197_+_21856361.23-ENST00000566193	Gtggcccaagttccattcct	585	491	549	776	541
ENSG00000260219_-_30366764.23-ENST00000563252	GGAAGTGACGTCAGTCACGT	279	274	275	205	258
ENSG00000260219_-_30366802.23-ENST00000563252	GGAGGGAACCTAAGAATTCC	260	381	360	340	314
ENSG00000260219_-_30366813.23-ENST00000563252	GAGAATTCCTGGACTCTGAC	447	432	514	425	439
ENSG00000260219_-_30366826.23-ENST00000563252	GTCTGACTGGGCGTGAGAAA	442	330	300	216	209
ENSG00000260219_-_30366830.23-ENST00000563252	GACTGGGCGTGAGAAATGGC	412	536	408	335	536
ENSG00000260219_-_30366949.23-ENST00000563252	GAAGTCCGAGCAGGGTCAGT	836	647	782	977	955
ENSG00000260219_+_30366725.23-ENST00000563252	GCTTCTGGCGGGAGAGAGGG	310	363	356	257	387
ENSG00000260219_+_30366798.23-ENST00000563252	GTCACGCCCAGTCAGAGTCC	905	769	884	765	716
ENSG00000260219_+_30367140.23-ENST00000563252	GTGCCCGGAGAGCCGTCCAG	847	654	737	545	672
ENSG00000260219_+_30367175.23-ENST00000563252	GTCCCCTGGGTCCTAAAGGG	631	403	558	679	596
ENSG00000260231_-_139876919.23-P1P2	GGACGCGCGAGGCCCAGACT	438	286	368	165	181
ENSG00000260231_-_139877003.23-P1P2	GTCCCCGCTCCTCTCCGCGA	806	903	763	758	794
ENSG00000260231_-_139877011.23-P1P2	GCCTCTCCGCGACGGCCGGG	1100	1054	1126	872	955
ENSG00000260231_-_139877036.23-P1P2	GGAGCTGTTGAAGGGCACGC	558	776	623	572	542
ENSG00000260231_-_139877178.23-P1P2	GTATTTCGGAGCGAGAGCCG	656	519	658	436	464
ENSG00000260231_-_139877209.23-P1P2	GGTTCCTGCGGAGTGCTCAA	656	774	496	1156	1149
ENSG00000260231_-_139877218.23-P1P2	GGAGTGCTCAAGGGCAGAAG	262	383	437	292	492
ENSG00000260231_-_139877238.23-P1P2	GGGTGCCGCGTCCCGAAGAG	467	446	429	1144	1057
ENSG00000260231_-_139877244.23-P1P2	GGCGTCCCGAAGAGGGGAAG	253	139	153	227	138
ENSG00000260231_+_139877179.23-P1P2	GACTCCGCAGGAACTTCCCC	1668	1086	1286	1241	1261
ENSG00000260233_-_65337486.23-P1P2	GGGCGAAGTGAGAAGTACTG	732	561	727	459	459
ENSG00000260233_-_65337596.23-P1P2	GGCCGAAAGGGAAACCCCAG	440	453	405	168	213
ENSG00000260233_-_65337599.23-P1P2	GGAAAGGGAAACCCCAGGGG	319	357	396	248	407
ENSG00000260233_-_65337661.23-P1P2	GCATCCACGACGGACAGGAA	766	624	663	655	870
ENSG00000260233_-_65337713.23-P1P2	GGACCGGAGGAGAGTTACCA	406	408	335	250	314
ENSG00000260233_+_65337754.23-P1P2	GTCCGTCAACCGGAATCCAG	1015	884	879	1022	883
ENSG00000260233_+_65337781.23-P1P2	GCTACCGAGAACCTGCTCGG	1215	917	937	1100	1319
ENSG00000260233_+_65337784.23-P1P2	GCTGCTACCGAGAACCTGCT	688	616	653	739	642
ENSG00000260233_+_65337806.23-P1P2	GTGCCCGGGGTGGGGCGTGT	721	714	612	465	557
ENSG00000260233_+_65337815.23-P1P2	GACCTCGCTGTGCCCGGGGT	849	715	940	576	628
ENSG00000260236_-_47422079.23-P1P2	GTCCCTCCGCACCCTCTCTA	810	879	941	983	1264
ENSG00000260236_-_47422186.23-P1P2	GCGTGGGAGGGCAAGTTCAT	289	362	338	368	382
ENSG00000260236_-_47422216.23-P1P2	GCATGCTCTTCCTAGGAGGG	501	264	296	209	177
ENSG00000260236_-_47422223.23-P1P2	GTTCCTAGGAGGGAGGAGCG	197	227	187	240	198
ENSG00000260236_-_47422295.23-P1P2	GTCCGCGCCTCTCAGTTTAG	799	459	614	562	474
ENSG00000260236_+_47422036.23-P1P2	GGCACCTGGCCTGAAGGAGT	1078	862	869	955	888
ENSG00000260236_+_47422059.23-P1P2	GGCCTTAGAGAGGGTGCGGA	292	293	256	153	203
ENSG00000260236_+_47422069.23-P1P2	GGCGAAAACGGGCCTTAGAG	341	283	344	181	305
ENSG00000260236_+_47422280.23-P1P2	GCTTCATCCACTAAACTGAG	842	839	810	715	682
ENSG00000260236_+_47422318.23-P1P2	GTCGCCAGCCCGAGGCGAAA	964	798	727	790	777
ENSG00000260256_-_45767843.23-P1P2	Ggggtggtctagcatctcag	359	426	432	412	429
ENSG00000260256_-_45767846.23-P1P2	Gtggtctagcatctcagggg	945	881	759	1664	1711
ENSG00000260256_-_45767966.23-P1P2	Gagggcagaggcgaggagct	443	421	497	472	570
ENSG00000260256_-_45768011.23-P1P2	Ggcctgccacagcgaccatg	879	652	601	581	789
ENSG00000260256_+_45767895.23-P1P2	Gcggctgaccctgaacgaca	615	466	677	452	648
ENSG00000260256_+_45767914.23-P1P2	Gaaggcagccgtgggccatt	974	717	791	589	883
ENSG00000260256_+_45767932.23-P1P2	Gctctgcccttgcagtggga	213	262	277	184	265
ENSG00000260256_+_45767991.23-P1P2	Ggccgcatggtcgctgtggc	1013	1011	965	944	892
ENSG00000260256_+_45767995.23-P1P2	Gcagggccgcatggtcgctg	510	456	448	334	389
ENSG00000260256_+_45768012.23-P1P2	Ggcagcaaactctctgcaca	1057	1027	1259	855	932
ENSG00000260257_-_31444851.23-ENST00000569087	GTCTCTCTGGTAGTGTTGTG	911	728	968	916	1026
ENSG00000260257_-_31445105.23-ENST00000569087	GCACAGGGTTGAAGCTTGAA	475	618	648	885	1011
ENSG00000260257_-_31445115.23-ENST00000569087	GAAGCTTGAAAGGACAGTAT	212	138	234	194	202
ENSG00000260257_-_31445141.23-ENST00000569087	GGCAGCTAAGTGGGAGTGTG	630	739	627	458	452
ENSG00000260257_-_31445260.23-ENST00000569087	GTGACGCCTGAATTAATCTC	687	275	340	220	481
ENSG00000260257_+_31444888.23-ENST00000569087	GCACACCTTCATCTGGCAGT	616	532	625	388	389
ENSG00000260257_+_31444912.23-ENST00000569087	GCCCTCAAGATTGGTATCAC	501	592	534	366	412
ENSG00000260257_+_31444935.23-ENST00000569087	GCTGACTGCTAAAACTAGAA	314	484	486	488	351
ENSG00000260257_+_31445193.23-ENST00000569087	GATTGGAAGGCAGCAACTCA	749	658	619	455	626
ENSG00000260257_+_31445222.23-ENST00000569087	GCGTCACTGGCTAATGCTAA	389	636	617	688	725
ENSG00000260260_-_2205117.23-P1P2	GATCACAGACTGGGAGAATA	457	319	343	160	170
ENSG00000260260_-_2205281.23-P1P2	GGCCCTCAAAGCCACGCTCG	719	773	711	624	710
ENSG00000260260_-_2205311.23-P1P2	GGTCCCAAGATCGTAGCACA	378	203	272	568	435
ENSG00000260260_-_2205364.23-P1P2	GACTCGACCCCGAAAAGACA	907	735	969	715	652
ENSG00000260260_-_2205368.23-P1P2	GGACCCCGAAAAGACAGGGG	444	445	517	260	299
ENSG00000260260_+_2205001.23-P1P2	GGAGGGTGCGCACTCCTGAC	364	243	352	257	194
ENSG00000260260_+_2205127.23-P1P2	GCTGCAGGTAAGACTGGGCC	1116	1001	1030	1248	1080
ENSG00000260260_+_2205292.23-P1P2	GCGCCATGTGCTACGATCTT	780	684	901	830	863
ENSG00000260260_+_2205328.23-P1P2	GGTCGAGTCCGAGGGGGAAG	237	229	170	95	85
ENSG00000260260_+_2205334.23-P1P2	GTTCGGGGTCGAGTCCGAGG	688	526	546	668	659
ENSG00000260267_-_31470430.23-P1P2	GGGGCCGCACCACCGCTGGG	702	795	767	705	764
ENSG00000260267_-_31470450.23-P1P2	GGGCAGCGAAGCGAGCCTAG	541	507	573	592	527
ENSG00000260267_-_31470607.23-P1P2	GAGGCGTGAGAAGCTCGACG	1209	749	1085	856	1027
ENSG00000260267_-_31470699.23-P1P2	GGTGCAAGGACAGACTTCCG	641	547	491	478	527
ENSG00000260267_+_31470609.23-P1P2	GGCGGTGCATGAGGGAGATG	553	432	536	734	703
ENSG00000260267_+_31470617.23-P1P2	GACGTGCGGGCGGTGCATGA	1206	987	939	1378	1389
ENSG00000260267_+_31470627.23-P1P2	GGCATCCTGGGACGTGCGGG	657	437	403	142	241
ENSG00000260267_+_31470631.23-P1P2	GCAGCGCATCCTGGGACGTG	739	821	931	1106	1315
ENSG00000260267_+_31470639.23-P1P2	GCTTAATCGCAGCGCATCCT	897	782	941	628	757
ENSG00000260267_+_31470667.23-P1P2	GTGTCCTTGCACACGAGGCG	1107	676	770	651	613
ENSG00000260269_-_75893132.23-ENST00000568707	GACAGCCAAACCAGGGACCT	310	298	365	352	317
ENSG00000260269_-_75893167.23-ENST00000568707	GTAGGAAGAGGCACACAAGA	816	585	647	691	774
ENSG00000260269_-_75893307.23-ENST00000568707	GattctGACTTATCCAGCAT	696	685	643	538	538
ENSG00000260269_-_75893453.23-ENST00000568707	GGCAGCCTATCATCATGTCA	580	753	453	590	594
ENSG00000260269_-_75893487.23-ENST00000568707	GTGGTTTCGTTACCTCAAAA	419	264	238	266	277
ENSG00000260269_-_75893514.23-ENST00000568707	GCATAGATAGCACATCACAC	902	768	848	1346	1336
ENSG00000260269_-_75893532.23-ENST00000568707	GCAGGCTTTCGGGAGTGCAA	712	495	485	432	446
ENSG00000260269_+_75893200.23-ENST00000568707	GctgaggtccggagaAACTG	671	702	536	412	389
ENSG00000260269_+_75893260.23-ENST00000568707	Ggcactggaagggcccttaa	181	122	222	41	111
ENSG00000260269_+_75893436.23-ENST00000568707	GATTGCCTTGACATGATGAT	26	33	17	14	7
ENSG00000260273_-_109704073.23-P1P2	GTCCGGACGCAACTCCACTG	1040	713	923	920	878
ENSG00000260273_-_109704076.23-P1P2	GGGACGCAACTCCACTGGGG	766	737	842	615	701
ENSG00000260273_-_109704233.23-P1P2	GGGACTCCCTAGGGGAATGG	500	498	384	423	343
ENSG00000260273_-_109704280.23-P1P2	GGTTGCCGCCCACATAGTGT	781	462	629	752	639
ENSG00000260273_+_109704129.23-P1P2	GGATATAAGGAAGCTCCCTG	644	494	534	845	869
ENSG00000260273_+_109704142.23-P1P2	GGGGTCCTGCCGAAGATATA	287	475	357	253	243
ENSG00000260273_+_109704266.23-P1P2	GTCAGCTGCCCACACTATGT	1220	1007	1050	1071	922
ENSG00000260273_+_109704292.23-P1P2	GCCTGCGGCTCTGATCCGGG	622	597	555	791	866
ENSG00000260273_+_109704295.23-P1P2	GCGCCCTGCGGCTCTGATCC	677	413	638	423	448
ENSG00000260273_+_109704307.23-P1P2	GTGACAGAGTAGACGCCCTG	789	760	704	564	585
ENSG00000260274_-_75660417.23-ENST00000563278	GCGCTGGGCGTTACCTACGT	735	514	639	747	531
ENSG00000260274_-_75660448.23-ENST00000563278	GGTCGCCGACCTGCGCGGGG	542	619	585	475	474
ENSG00000260274_-_75660472.23-ENST00000563278	GGTCCCGCTGGACTGCCTCC	947	821	812	630	661
ENSG00000260274_-_75660560.23-ENST00000563278	GCTGCGTGGGACGGGCCGGT	972	630	720	733	744
ENSG00000260274_+_75660390.23-ENST00000563278	GTAGGTAACGCCCAGCGGGT	403	427	372	195	233
ENSG00000260274_+_75660408.23-ENST00000563278	GGACAGCTTCGGACCCACGT	752	752	625	663	587
ENSG00000260274_+_75660431.23-ENST00000563278	GACTTCCGCCCCGCGCAGGT	1067	928	874	1017	1107
ENSG00000260274_+_75660454.23-ENST00000563278	GCTACCAGGAGGCAGTCCAG	684	415	481	689	778
ENSG00000260274_+_75660486.23-ENST00000563278	GCTCTCCAGCTTCCTGACGC	533	265	426	593	549
ENSG00000260274_+_75660622.23-ENST00000563278	GCCTCTTGGCGGAGGATCCA	553	370	411	333	353
ENSG00000260276_-_8942106.23-ENST00000565934	GGCATCAATACCAAACATGG	674	576	814	601	640
ENSG00000260276_-_8942327.23-ENST00000565934	GCAAGTGGGAGCAGACCCTA	564	369	482	371	246
ENSG00000260276_-_8942361.23-ENST00000565934	GGGCTGGGCCGGATTCGGAC	666	859	725	557	610
ENSG00000260276_-_8942419.23-ENST00000565934	GTCTCTGTCTCCGAGACCGG	514	615	691	886	839
ENSG00000260276_+_8941932.23-ENST00000565934	GCAGGGTGGGTATTAGACTA	337	406	340	217	261
ENSG00000260276_+_8941945.23-ENST00000565934	GTGATTGCACGTATCAGGGT	396	520	348	345	395
ENSG00000260276_+_8942032.23-ENST00000565934	GCACAGACCCACCAAGAGGG	696	601	726	685	1003
ENSG00000260276_+_8942172.23-ENST00000565934	GGCGGGAGCTTCGTTCCAGG	534	474	449	453	441
ENSG00000260276_+_8942204.23-ENST00000565934	GCCACTCACAGCCCCCATCA	800	956	1045	748	902
ENSG00000260276_+_8942320.23-ENST00000565934	GCCGAGGTGCAAACTCCCTA	445	391	447	300	247
ENSG00000260285_-_103995023.23-P1P2	GTGGCGAAGTGTCCTCATAG	299	579	496	533	560
ENSG00000260285_-_103995147.23-P1P2	GCAAATGTGCCTGGGTGCGA	802	531	616	463	665
ENSG00000260285_-_103995157.23-P1P2	GTGGGTGCGACGGCAAcccg	420	447	473	338	370
ENSG00000260285_-_103995411.23-P1P2	GATGAGGGAAGAAGTCGCCC	572	465	379	392	459
ENSG00000260285_-_103995425.23-P1P2	GCGCCCAGGAAACGTCCTCT	783	701	743	731	985
ENSG00000260285_-_103995433.23-P1P2	GAAACGTCCTCTGGGAGGGG	212	167	149	192	169
ENSG00000260285_+_103995118.23-P1P2	GCCCAGGCACATTTGAAGGG	462	469	560	416	365
ENSG00000260285_+_103995121.23-P1P2	GGCACCCAGGCACATTTGAA	876	888	813	659	847
ENSG00000260285_+_103995406.23-P1P2	GCTCCCAGAGGACGTTTCCT	366	311	384	315	423
ENSG00000260285_+_103995452.23-P1P2	GCCTCCGCGCACGGGATCCT	637	624	704	548	595
ENSG00000260296_-_40168738.23-ENST00000567102	GTATAATCAGATAATTGACC	447	257	371	195	308
ENSG00000260296_-_40168747.23-ENST00000567102	GATAATTGACCTGGTGTTTG	457	347	644	732	769
ENSG00000260296_-_40168765.23-ENST00000567102	GGTGGTGATCTGATATTATC	462	579	592	574	624
ENSG00000260296_+_40168699.23-ENST00000567102	GTATAACATTTGGTACTAGA	420	462	525	386	466
ENSG00000260296_+_40168709.23-ENST00000567102	GATTATCTGATTATAACATT	249	218	201	106	139
ENSG00000260296_+_40168734.23-ENST00000567102	GTCAGATCACCACAAACACC	2084	1364	1487	1545	1472
ENSG00000260306_-_21806862.23-ENST00000567370	GTGTTTTCCTTTAGGAATGG	391	342	363	264	231
ENSG00000260306_+_21806847.23-ENST00000567370	GTCTGAACCACCATTCCTAA	684	408	532	455	405
ENSG00000260317_-_81453559.23-ENST00000569134	GTACCTACTTTCTGCTGTAT	835	698	732	506	658
ENSG00000260317_-_81453729.23-ENST00000569134	GAGCTGTTTGTAAGATTGTT	613	559	728	602	601
ENSG00000260317_-_81453979.23-ENST00000569134	GAAGAAAGCTCCTATTACTA	159	161	266	272	292
ENSG00000260317_+_81453698.23-ENST00000569134	GTTACAAACAGCTTGGAGAT	351	426	359	208	295
ENSG00000260317_+_81453763.23-ENST00000569134	GAGCAAAAGCATATTAAATT	529	577	614	894	846
ENSG00000260317_+_81453835.23-ENST00000569134	GCAGATATCAAAACTTGTAA	487	416	452	527	589
ENSG00000260317_+_81453880.23-ENST00000569134	GACTGAATCTGTTGAAAAGT	970	506	661	427	392
ENSG00000260317_+_81453904.23-ENST00000569134	GACATGATACACAGTTTCAA	868	558	756	576	746
ENSG00000260317_+_81453944.23-ENST00000569134	GGCTTTCTTCTACAGCTCAT	785	380	482	578	392
ENSG00000260317_+_81453967.23-ENST00000569134	GCTAACTAATCCCTAGTAAT	361	413	418	292	287
ENSG00000260331_-_18728993.23-ENST00000565944	GATTCTTATTTTGaattggt	554	625	456	555	662
ENSG00000260331_-_18729111.23-ENST00000565944	Gttgtctatcttctaatata	359	381	307	415	472
ENSG00000260331_-_18729117.23-ENST00000565944	Gatcttctaatataaggcta	232	257	335	186	166
ENSG00000260331_-_18729127.23-ENST00000565944	GataaggctacggGTTCAAC	610	350	412	418	395
ENSG00000260331_-_18729236.23-ENST00000565944	Gtcacttgactgtgctttgc	973	720	797	423	693
ENSG00000260331_-_18729292.23-ENST00000565944	Gggtttctagcatccctgca	331	367	391	284	255
ENSG00000260331_-_18729392.23-ENST00000565944	Gtatttcaaactttatggct	270	223	239	191	188
ENSG00000260331_+_18729143.23-ENST00000565944	GAGTGAGTCCATGCTCAAAA	668	539	483	901	910
ENSG00000260336_-_100737432.23-P1P2	GctagattgtggtttatTAG	562	457	465	297	255
ENSG00000260336_-_100737516.23-P1P2	GCAGTCATAATCCTCAAAAA	270	282	352	215	252
ENSG00000260336_-_100737525.23-P1P2	GTCCTCAAAAACGGAGAATC	235	302	304	216	189
ENSG00000260336_-_100737597.23-P1P2	GTACTGAGTAGAAATAGGTT	761	833	677	627	563
ENSG00000260336_-_100737631.23-P1P2	GGTCATTAATTTGGGAGATT	273	369	370	421	515
ENSG00000260336_-_100737793.23-P1P2	GGTAATACTCAATAACTACT	562	563	675	374	547
ENSG00000260336_-_100737844.23-P1P2	GGATTGTCCTATGAAAGAAG	370	252	286	156	144
ENSG00000260336_-_100737879.23-P1P2	GGGAGGATCCCACCCGGCCG	599	478	450	320	315
ENSG00000260336_-_100737911.23-P1P2	GAGGCAGGGCCATTGGGGCA	1103	603	806	933	1180
ENSG00000260336_+_100737439.23-P1P2	GAGTTGTCATACACAAAGAA	557	496	501	497	514
ENSG00000260339_-_72668414.23-P1P2	GCGAATCACGTGACCAGAGG	531	518	486	214	333
ENSG00000260339_-_72668478.23-P1P2	GCACTTCCGGCCTGGACCTG	701	530	590	415	495
ENSG00000260339_-_72668525.23-P1P2	GCCGGGCGTCGGCAACTGCT	631	734	676	986	978
ENSG00000260339_-_72668545.23-P1P2	GGGCTCGCCAGACTGTTCAC	663	337	489	819	593
ENSG00000260339_-_72668634.23-P1P2	GACCCGACTCGAGAAGAACG	881	785	631	594	587
ENSG00000260339_-_72668637.23-P1P2	GCGACTCGAGAAGAACGGGG	502	413	456	458	407
ENSG00000260339_-_72668663.23-P1P2	GGCGAGGACGCAGGGCGACC	707	648	687	456	568
ENSG00000260339_-_72668737.23-P1P2	GGCTCGCCAGGCCTACGGGG	403	305	268	295	242
ENSG00000260339_+_72668452.23-P1P2	GGGTCCAGGCCGGAAGTGAA	378	386	368	547	367
ENSG00000260339_+_72668530.23-P1P2	GACTGGGCCCGTGAACAGTC	1131	1022	1092	1498	1513
ENSG00000260360_-_179923483.23-P1P2	GCAGTGACAGCAGTGGGTAA	1050	1180	1149	898	783
ENSG00000260360_-_179923807.23-P1P2	GCTTTCGGCCACACTCAACA	660	649	515	459	406
ENSG00000260360_-_179923820.23-P1P2	GTCAACATGGCCCTAACCGA	2012	1475	1768	1716	1630
ENSG00000260360_-_179923824.23-P1P2	GCATGGCCCTAACCGAAGGT	839	570	679	1123	859
ENSG00000260360_-_179923835.23-P1P2	GCCGAAGGTTGGCATGCCTG	518	500	520	794	786
ENSG00000260360_+_179923764.23-P1P2	GGTGGGAGCGAAATAAAACA	650	632	598	539	532
ENSG00000260360_+_179923781.23-P1P2	GTTGAGTGTGGCCGAAAGGT	594	392	373	408	457
ENSG00000260360_+_179923793.23-P1P2	GGTTAGGGCCATGTTGAGTG	775	572	654	623	685
ENSG00000260360_+_179923809.23-P1P2	GGGCATGCCAACCTTCGGTT	908	726	871	747	595
ENSG00000260360_+_179923829.23-P1P2	GTGTCCCGAGACAGTGCCAC	969	768	1039	999	1274
ENSG00000260361_-_93324288.23-ENST00000562894	GGCAGTTGTTTACGTCAATG	666	473	499	993	531
ENSG00000260361_-_93324392.23-ENST00000562894	GCCACCCAGCCTGGCAAATC	903	953	879	747	852
ENSG00000260361_-_93324403.23-ENST00000562894	GGGCAAATCTGGTGAATTGT	886	544	531	573	590
ENSG00000260361_-_93324423.23-ENST00000562894	GGGCCTGGTGCAATTCAGAG	626	572	594	725	715
ENSG00000260361_-_93324426.23-ENST00000562894	GCTGGTGCAATTCAGAGAGG	441	386	407	390	408
ENSG00000260361_-_93324460.23-ENST00000562894	GTTCAGCCATCAAAAGCCAC	758	640	584	916	973
ENSG00000260361_-_93324470.23-ENST00000562894	GAAAAGCCACTGGATATGCG	544	540	489	352	479
ENSG00000260361_+_93324256.23-ENST00000562894	GTAAACAACTGCAAACATGG	628	363	339	192	307
ENSG00000260361_+_93324259.23-ENST00000562894	GACGTAAACAACTGCAAACA	700	398	343	355	989
ENSG00000260361_+_93324454.23-ENST00000562894	GccaagccTCGCATATCCAG	746	1035	801	711	615
ENSG00000260367_-_28989702.23-ENST00000567209	GTAGAGCGTGGTGCCAGTGT	623	586	681	354	383
ENSG00000260367_-_28990071.23-ENST00000567209	GggacctacgtacttTCCTT	977	1180	1096	824	1020
ENSG00000260367_-_28990131.23-ENST00000567209	GACACATAAACTCCCATCTA	608	639	692	364	420
ENSG00000260367_+_28989885.23-ENST00000567209	Gagtgggtcaacagtgccag	815	494	732	972	1081
ENSG00000260367_+_28989927.23-ENST00000567209	Gagtgtggcatcgcaaaggt	840	668	637	655	709
ENSG00000260367_+_28990045.23-ENST00000567209	GGGAaagtacgtaggtcctg	609	494	524	395	589
ENSG00000260367_+_28990053.23-ENST00000567209	GTCACCCAAGGAaagtacgt	406	439	473	626	530
ENSG00000260367_+_28990080.23-ENST00000567209	GGGCACCTGAAGCTAAGGAC	432	462	480	338	549
ENSG00000260367_+_28990085.23-ENST00000567209	GCCAAAGGCACCTGAAGCTA	919	777	855	944	767
ENSG00000260367_+_28990100.23-ENST00000567209	GGAGTTTATGTGTCTACCAA	537	394	243	309	297
ENSG00000260368_-_101926367.23-ENST00000564694	GTGGCCTCCACAAACCTTGA	1167	869	875	1537	1482
ENSG00000260368_-_101926553.23-ENST00000564694	GTCTCTCCCCTCCTCCACTA	1086	826	763	466	374
ENSG00000260368_-_101926556.23-ENST00000564694	GCTCCCCTCCTCCACTAGGG	936	533	617	544	443
ENSG00000260368_-_101926568.23-ENST00000564694	GACTAGGGGGGCACATGATG	1311	1096	691	1835	1730
ENSG00000260368_+_101926399.23-ENST00000564694	GGCTGTGCTGATGGCAGAAT	1030	1162	938	820	816
ENSG00000260368_+_101926408.23-ENST00000564694	GAGCTAGCTGGCTGTGCTGA	952	1001	989	1153	1007
ENSG00000260368_+_101926437.23-ENST00000564694	GTCTGGGGAAGTGTCAAGTC	915	712	641	447	554
ENSG00000260368_+_101926517.23-ENST00000564694	GGGAGAGAGGGTGCTCTACT	365	507	475	830	670
ENSG00000260368_+_101926537.23-ENST00000564694	GTGCCCCCCTAGTGGAGGAG	366	476	512	319	370
ENSG00000260368_+_101926542.23-ENST00000564694	GTCATGTGCCCCCCTAGTGG	437	501	595	363	456
ENSG00000260401_-_72950077.23-ENST00000565433	Ggtgctgctaccttccatgc	729	595	814	671	778
ENSG00000260401_-_72950088.23-ENST00000565433	Gttccatgcagggcgttgag	465	363	448	397	389
ENSG00000260401_-_72950309.23-ENST00000565433	GAGTGGGCCATACGTCTCCA	812	626	839	500	491
ENSG00000260401_-_72950321.23-ENST00000565433	GGTCTCCAGGGAACCCCCGT	497	406	422	525	365
ENSG00000260401_-_72950365.23-ENST00000565433	GCTGTCCTGGGGGAATGTGT	338	385	346	233	170
ENSG00000260401_+_72950017.23-ENST00000565433	Gactgaggtgctgcaagatt	543	778	586	415	494
ENSG00000260401_+_72950069.23-ENST00000565433	Gagcccctcaacgccctgca	1009	908	1160	1151	1187
ENSG00000260401_+_72950092.23-ENST00000565433	Gctttgtgcgtaataacgta	366	257	302	330	234
ENSG00000260401_+_72950294.23-ENST00000565433	GGGGGTTCCCTGGAGACGTA	240	303	342	318	288
ENSG00000260401_+_72950312.23-ENST00000565433	GCTCCTCCCACACCCCACGG	672	527	562	401	503
ENSG00000260404_-_119513054.23-P1P2	GTTGCCGGCTGAAGAAGGGT	560	560	447	586	541
ENSG00000260404_-_119513124.23-P1P2	GACTATGTCTGGCGCGTTcg	684	647	701	709	560
ENSG00000260404_-_119513127.23-P1P2	GATGTCTGGCGCGTTcgagg	657	540	663	388	550
ENSG00000260404_-_119513131.23-P1P2	GCTGGCGCGTTcgaggcggg	525	396	466	600	507
ENSG00000260404_-_119513325.23-P1P2	GCTATCTTAAGTGTGCAACA	458	372	373	254	321
ENSG00000260404_-_119513328.23-P1P2	GTCTTAAGTGTGCAACAGGG	399	365	255	395	334
ENSG00000260426_-_155192647.23-ENST00000569431	Gtctggtgcttctagatagc	219	262	187	232	167
ENSG00000260426_-_155192980.23-ENST00000569431	GGCAAGCAGCCTCCTCCATG	798	574	572	659	752
ENSG00000260426_-_155192993.23-ENST00000569431	GTCCATGAGGACGAGTCAAG	376	251	354	269	356
ENSG00000260426_-_155192998.23-ENST00000569431	GGAGGACGAGTCAAGAGGAG	1047	632	676	1340	1193
ENSG00000260426_+_155192620.23-ENST00000569431	Gatctagaagcaccagagct	836	1077	860	917	1040
ENSG00000260426_+_155192652.23-ENST00000569431	Gaggagacggaggcgcacag	786	952	739	648	864
ENSG00000260426_+_155192662.23-ENST00000569431	Gtctgtaagcgaggagacgg	118	187	98	63	77
ENSG00000260426_+_155192665.23-ENST00000569431	Gacctctgtaagcgaggaga	236	255	246	154	124
ENSG00000260426_+_155192814.23-ENST00000569431	GGGGCACCGTGGGAATGCTG	456	419	380	360	419
ENSG00000260426_+_155192847.23-ENST00000569431	GTGGCAGGGCAATGGGACGG	630	534	721	676	984
ENSG00000260430_-_19098167.23-ENST00000568032	GCACGTGTGTGCACGGCCAG	681	656	544	578	440
ENSG00000260430_-_19098170.23-ENST00000568032	GGTGTGTGCACGGCCAGAGG	802	629	717	608	584
ENSG00000260430_-_19098173.23-ENST00000568032	GTGTGCACGGCCAGAGGCGG	1146	775	1080	797	828
ENSG00000260430_-_19098229.23-ENST00000568032	GCGTCTCGGGTGTCCTATCC	977	786	761	696	762
ENSG00000260430_-_19098232.23-ENST00000568032	GCTCGGGTGTCCTATCCCGG	838	541	641	604	700
ENSG00000260430_-_19098342.23-ENST00000568032	GGGCATCAGACAACATCCAA	1026	916	929	824	938
ENSG00000260430_+_19098189.23-ENST00000568032	GACGCATGGACGGCGCAGAC	899	663	611	653	682
ENSG00000260430_+_19098199.23-ENST00000568032	GGACACCCGAGACGCATGGA	635	616	523	435	356
ENSG00000260430_+_19098203.23-ENST00000568032	GATAGGACACCCGAGACGCA	940	666	758	1136	926
ENSG00000260430_+_19098220.23-ENST00000568032	GAAAATGTATCCTCCGGGAT	388	344	292	313	362
ENSG00000260442_-_28890834.23-ENST00000561547	GTCCCCCAGGGAAGACCCTG	324	323	300	230	252
ENSG00000260442_-_28890834.23-ENST00000566956	GTCCCCCAGGGAAGACCCTG	324	323	300	230	252
ENSG00000260442_-_28891198.23-ENST00000561547	GGGTTACCCACCCGAACTCC	362	304	432	134	191
ENSG00000260442_-_28891198.23-ENST00000566956	GGGTTACCCACCCGAACTCC	362	304	432	134	191
ENSG00000260442_+_28890985.23-ENST00000561547	GTGCTCGGGACTCGGACGGG	471	568	592	497	452
ENSG00000260442_+_28890985.23-ENST00000566956	GTGCTCGGGACTCGGACGGG	471	568	592	497	452
ENSG00000260442_+_28890988.23-ENST00000561547	GGGATGCTCGGGACTCGGAC	551	550	423	524	446
ENSG00000260442_+_28890988.23-ENST00000566956	GGGATGCTCGGGACTCGGAC	551	550	423	524	446
ENSG00000260442_+_28890999.23-ENST00000561547	GTCTGTACAATGGGATGCTC	664	561	640	634	652
ENSG00000260442_+_28890999.23-ENST00000566956	GTCTGTACAATGGGATGCTC	664	561	640	634	652
ENSG00000260442_+_28891009.23-ENST00000561547	GGCCCGCCCCGTCTGTACAA	744	834	820	784	1025
ENSG00000260442_+_28891009.23-ENST00000566956	GGCCCGCCCCGTCTGTACAA	744	834	820	784	1025
ENSG00000260442_+_28891182.23-ENST00000561547	GCGGAGCCCGGAGTTCGGGT	542	491	661	425	312
ENSG00000260442_+_28891182.23-ENST00000566956	GCGGAGCCCGGAGTTCGGGT	542	491	661	425	312
ENSG00000260442_+_28891187.23-ENST00000561547	GGGACCCGGAGCCCGGAGTT	844	559	542	959	658
ENSG00000260442_+_28891187.23-ENST00000566956	GGGACCCGGAGCCCGGAGTT	844	559	542	959	658
ENSG00000260442_+_28891211.23-ENST00000561547	GCGCGCCGCAGCCGGCATCG	746	803	822	614	833
ENSG00000260442_+_28891211.23-ENST00000566956	GCGCGCCGCAGCCGGCATCG	746	803	822	614	833
ENSG00000260442_+_28891238.23-ENST00000561547	GCGCATGCCGGGAGTGGCAG	850	672	483	402	340
ENSG00000260442_+_28891238.23-ENST00000566956	GCGCATGCCGGGAGTGGCAG	850	672	483	402	340
ENSG00000260448_-_25114508.23-ENST00000566507	Gaagggaaatagaatgatat	231	259	356	199	165
ENSG00000260448_-_25114816.23-ENST00000566507	GGTTTGTGAtcatcaaatat	773	651	573	403	737
ENSG00000260448_-_25114821.23-ENST00000566507	GTGAtcatcaaatataggta	363	308	355	334	346
ENSG00000260448_-_25114832.23-ENST00000566507	Gtataggtagggctgactcg	504	421	491	461	510
ENSG00000260448_-_25114868.23-ENST00000566507	Gtcattcaatgcagcagcag	680	583	624	371	422
ENSG00000260448_-_25122361.23-ENST00000569920	Ggaatgcagtggcgccacat	1125	869	1025	850	854
ENSG00000260448_-_25122645.23-ENST00000569920	GAAGCCCTCAGCACAGTCGC	584	547	645	525	536
ENSG00000260448_-_25122763.23-ENST00000569920	GGCCCTTTGCCCGAACGCTG	695	650	672	308	270
ENSG00000260448_-_25122833.23-ENST00000569920	GCGACCAGCAAGCAGAAACC	941	684	568	392	545
ENSG00000260448_-_25122873.23-ENST00000569920	GAAGACTACGCTTCCCAGAA	413	365	376	237	327
ENSG00000260448_+_25114517.23-ENST00000566507	GCATGTTTTTGTCAGACAAC	547	291	404	407	255
ENSG00000260448_+_25114605.23-ENST00000566507	GCCTCTGCATAGAGCAGGGG	669	629	553	445	557
ENSG00000260448_+_25114608.23-ENST00000566507	GCAACCTCTGCATAGAGCAG	619	681	699	545	486
ENSG00000260448_+_25114881.23-ENST00000566507	GAAAATGCGTCtctacctgc	241	302	355	181	218
ENSG00000260448_+_25122743.23-ENST00000569920	GTCCTCAGCGTTCGGGCAAA	381	354	462	192	196
ENSG00000260448_+_25122815.23-ENST00000569920	GTCGCCCGGTTTCTGCTTGC	343	531	501	504	447
ENSG00000260448_+_25122842.23-ENST00000569920	GAAGCGTAGTCTTAGGTGTC	348	389	391	245	309
ENSG00000260448_+_25122864.23-ENST00000569920	GGAGTATCGCAATCCTTTCT	1049	814	834	500	606
ENSG00000260448_+_25122887.23-ENST00000569920	GGAAAAAGAAACTAAACAGT	375	388	383	510	324
ENSG00000260461_-_105639231.23-ENST00000568017	Ggaaggtgacactcaagtaa	410	291	239	346	469
ENSG00000260461_-_105639310.23-ENST00000568017	Gggagcaccagccctaaggc	967	684	611	736	771
ENSG00000260461_-_105639322.23-ENST00000568017	Gctaaggcaggaatatgccg	551	319	386	337	261
ENSG00000260461_-_105639412.23-ENST00000568017	GAGCCTCAGGCTCCTACCTG	389	254	274	254	231
ENSG00000260461_-_105639424.23-ENST00000568017	GCTACCTGGGGCAAGACCGA	791	525	632	1008	1445
ENSG00000260461_-_105639431.23-ENST00000568017	GGGGCAAGACCGAAGGCTGT	782	668	619	674	1212
ENSG00000260461_-_105639439.23-ENST00000568017	GCCGAAGGCTGTAGGAGAGT	1147	887	902	2433	2328
ENSG00000260461_-_105639490.23-ENST00000568017	Ggctgtgaacagcccaagag	114	41	99	250	171
ENSG00000260461_+_105639481.23-ENST00000568017	Gcttccgccctggcccctct	539	501	510	538	479
ENSG00000260461_+_105639491.23-ENST00000568017	Ggtcctctctgcttccgccc	1118	786	931	1018	1256
ENSG00000260479_-_79123959.23-ENST00000563230	GCTGTTTTCAGTATGCTCAT	521	522	379	375	484
ENSG00000260479_-_79124005.23-ENST00000563230	GGAGTGTGTGTGGAAAAAAG	765	597	625	777	802
ENSG00000260479_-_79124084.23-ENST00000563230	GTACTGGAAGGCCCATAAAA	289	266	167	242	252
ENSG00000260479_-_79124147.23-ENST00000563230	GGTTAAGATGCTAGCCTCGT	508	436	578	548	584
ENSG00000260479_+_79124049.23-ENST00000563230	GTTCCAGTAACATTAATTGT	554	555	431	627	607
ENSG00000260479_+_79124116.23-ENST00000563230	GTAGCATCTTAACCCGACCC	541	399	401	406	417
ENSG00000260479_+_79124139.23-ENST00000563230	GGTCAGGATGGCACCCCACG	700	686	756	519	503
ENSG00000260479_+_79124151.23-ENST00000563230	GacaGTAGAATCTGTCAGGA	560	512	536	418	456
ENSG00000260479_+_79124155.23-ENST00000563230	GgcacacaGTAGAATCTGTC	560	606	621	563	437
ENSG00000260479_+_79124315.23-ENST00000563230	Gactaggtattgcacataga	723	404	666	541	356
ENSG00000260482_-_23681366.23-ENST00000566996	Gtgtgagctcctgaggagtc	364	214	215	157	159
ENSG00000260482_-_23681526.23-ENST00000566996	GTACCTGCTGCAGGGAACAA	683	649	562	540	592
ENSG00000260482_-_23681594.23-ENST00000566996	GTGGCTGCACAGAGCCCTTG	957	1039	966	902	814
ENSG00000260482_-_23681784.23-ENST00000566996	GTATAAGGAAGAGGTCTTGG	436	536	585	510	832
ENSG00000260482_+_23681316.23-ENST00000566996	Gggggttcagacaagaacac	420	550	516	459	314
ENSG00000260482_+_23681334.23-ENST00000566996	Gaggagctcacagttagtag	692	691	574	394	584
ENSG00000260482_+_23681367.23-ENST00000566996	Gctagatgacccacagactc	825	645	708	550	661
ENSG00000260482_+_23681546.23-ENST00000566996	GAACAGAATCAGTCAACAGG	544	637	676	473	623
ENSG00000260482_+_23681586.23-ENST00000566996	GCAACCCCAAATAACCACAA	553	624	569	604	571
ENSG00000260482_+_23681807.23-ENST00000566996	GGGCTCTCACTGGATAGAAC	340	333	256	229	231
ENSG00000260498_-_87812650.23-ENST00000563993	GCGAGACATGGTCCCACCAG	833	634	800	517	510
ENSG00000260498_-_87812650.23-ENST00000570159	GCGAGACATGGTCCCACCAG	833	634	800	517	510
ENSG00000260498_-_87812859.23-ENST00000563993	GTGTCTGCGTCGGCCGCCAG	1091	791	650	916	794
ENSG00000260498_-_87812859.23-ENST00000570159	GTGTCTGCGTCGGCCGCCAG	1091	791	650	916	794
ENSG00000260498_-_87812915.23-ENST00000563993	GTCGCAACCGCAGTATGCGA	1082	756	816	745	760
ENSG00000260498_-_87812915.23-ENST00000570159	GTCGCAACCGCAGTATGCGA	1082	756	816	745	760
ENSG00000260498_-_87812943.23-ENST00000563993	GCACCCTCGCGGGGTCTAAG	691	683	563	456	476
ENSG00000260498_-_87812943.23-ENST00000570159	GCACCCTCGCGGGGTCTAAG	691	683	563	456	476
ENSG00000260498_-_87812951.23-ENST00000563993	GCGGGGTCTAAGAGGAAGGA	261	389	317	174	282
ENSG00000260498_-_87812951.23-ENST00000570159	GCGGGGTCTAAGAGGAAGGA	261	389	317	174	282
ENSG00000260498_-_87812966.23-ENST00000563993	GAGGATGGGGACCAGCCCGC	927	750	655	592	578
ENSG00000260498_-_87812966.23-ENST00000570159	GAGGATGGGGACCAGCCCGC	927	750	655	592	578
ENSG00000260498_+_87812775.23-ENST00000563993	GCATCAGCCAACGGGCCCTA	450	433	398	430	323
ENSG00000260498_+_87812775.23-ENST00000570159	GCATCAGCCAACGGGCCCTA	450	433	398	430	323
ENSG00000260498_+_87812853.23-ENST00000563993	GGCGCGGGAGGAGTGACCCC	908	755	743	876	925
ENSG00000260498_+_87812853.23-ENST00000570159	GGCGCGGGAGGAGTGACCCC	908	755	743	876	925
ENSG00000260498_+_87812900.23-ENST00000563993	GATGCAACCTTCGCATACTG	909	757	773	1002	1055
ENSG00000260498_+_87812900.23-ENST00000570159	GATGCAACCTTCGCATACTG	909	757	773	1002	1055
ENSG00000260498_+_87812924.23-ENST00000563993	GTTCCTCTTAGACCCCGCGA	396	302	387	383	409
ENSG00000260498_+_87812924.23-ENST00000570159	GTTCCTCTTAGACCCCGCGA	396	302	387	383	409
ENSG00000260515_-_10197272.23-ENST00000566945	Ggcactggtggccactcagt	1138	886	751	682	693
ENSG00000260515_-_10197360.23-ENST00000566945	Gttggactgagacacacaac	233	228	255	211	263
ENSG00000260515_-_10197395.23-ENST00000566945	Ggcttgcagacagtcatcat	563	432	447	344	457
ENSG00000260515_-_10197506.23-ENST00000566945	Gctaatacacatgtcttatg	643	518	529	244	316
ENSG00000260515_-_10197519.23-ENST00000566945	Gcttatgtggatctttactc	746	725	682	741	682
ENSG00000260515_-_10197541.23-ENST00000566945	Gtacatgttagtcttttcag	491	374	608	808	880
ENSG00000260515_-_10197716.23-ENST00000566945	Gaaaatcagattgcgcacag	1339	886	997	1184	1152
ENSG00000260515_+_10197261.23-ENST00000566945	Gaggcttaagacccactgag	791	724	514	462	399
ENSG00000260515_+_10197287.23-ENST00000566945	Gcaacgcagccctgagtctg	1126	1039	857	751	729
ENSG00000260515_+_10197653.23-ENST00000566945	Gtaaaattgagagaaccatt	323	225	381	349	312
ENSG00000260517_-_29127328.23-ENST00000562902	GCAGAAGCTAGTTCCAGTGT	585	627	429	434	351
ENSG00000260517_-_29127604.23-ENST00000562902	GTCCAGGTTCCCATGGTTGC	586	659	514	637	543
ENSG00000260517_+_29127578.23-ENST00000562902	GAACCATGGGAACCTGGATG	474	397	433	320	368
ENSG00000260517_+_29127584.23-ENST00000562902	GGCCGGCAACCATGGGAACC	611	594	388	495	374
ENSG00000260517_+_29127591.23-ENST00000562902	GGAGGGGAGCCGGCAACCAT	495	484	585	568	632
ENSG00000260517_+_29127609.23-ENST00000562902	GACATCTGGGTTGTCCTGAG	567	576	566	674	495
ENSG00000260517_+_29127622.23-ENST00000562902	GCGCACTTTGTTGCACATCT	810	623	728	649	718
ENSG00000260526_-_113152562.23-P1P2	GGACTTCCGGCCTGGGACTC	519	423	503	468	458
ENSG00000260526_-_113152685.23-P1P2	GAAATTTCCTAGTCAGGTCA	448	602	602	351	645
ENSG00000260526_-_113152732.23-P1P2	GAGGAATTGAACCGTCTCGC	626	578	656	615	543
ENSG00000260526_-_113152741.23-P1P2	GACCGTCTCGCAGGCAGAGG	516	579	490	321	274
ENSG00000260526_-_113152774.23-P1P2	GGCGAGCGGAAGTGACGCAC	1069	1070	1078	2794	2775
ENSG00000260526_-_113152778.23-P1P2	GGCGGAAGTGACGCACAGGC	582	538	558	647	669
ENSG00000260526_+_113152526.23-P1P2	GGGAAGTCATAAGTGCGAAG	720	434	624	443	546
ENSG00000260526_+_113152550.23-P1P2	GTGTGAGGAGCCAGAGTCCC	519	401	462	525	421
ENSG00000260526_+_113152703.23-P1P2	GACGGTTCAATTCCTGCGTG	1657	1314	1094	951	1221
ENSG00000260526_+_113152747.23-P1P2	GCGTCACTTCCGCTCGCTCC	935	887	957	823	965
ENSG00000260528_-_90168694.23-P1P2	GCATTTACAAGAACTGgcgg	400	523	461	358	427
ENSG00000260534_-_72882486.23-P1P2	GCAGTACAGCAGTGAACAAA	979	893	963	761	791
ENSG00000260534_-_72882494.23-P1P2	GCAGTGAACAAAAGGTCTGT	974	818	830	1426	1756
ENSG00000260534_+_72882292.23-P1P2	Gagactgagatggaagagct	862	816	938	994	911
ENSG00000260534_+_72882302.23-P1P2	Gctacatcataagactgaga	304	375	393	394	337
ENSG00000260534_+_72882380.23-P1P2	Gtactaacaggatgacctca	442	522	569	313	419
ENSG00000260534_+_72882454.23-P1P2	GCTGCTGTACTGCCAGTGCC	771	795	806	720	527
ENSG00000260534_+_72882513.23-P1P2	GcCGAGTCTATGCAGAATCA	1262	1083	1311	886	872
ENSG00000260534_+_72882543.23-P1P2	Gttaactggttgagtggcct	748	804	702	783	855
ENSG00000260534_+_72882549.23-P1P2	Gctgatattaactggttgag	403	628	488	486	374
ENSG00000260534_+_72882557.23-P1P2	GAGctggctctgatattaac	452	357	313	395	563
ENSG00000260539_-_74483558.23-ENST00000566788	GGACAGCATGAGACAGCCAA	1084	840	683	686	507
ENSG00000260539_-_74483679.23-ENST00000566788	GAGCTGGGGGTGGTAGCCCG	595	391	434	287	380
ENSG00000260539_-_74483715.23-ENST00000566788	GGGGGGTGATCCCAAGCCTA	508	446	416	308	252
ENSG00000260539_-_74483736.23-ENST00000566788	GGAGTGCATGGCTCCCCTGC	937	815	833	714	786
ENSG00000260539_-_74483753.23-ENST00000566788	GGCCGGTGCTTCTTGCTAAC	538	462	620	447	584
ENSG00000260539_-_74483764.23-ENST00000566788	GTTGCTAACGGGCTTGTCTA	1069	735	766	1196	1104
ENSG00000260539_-_74483803.23-ENST00000566788	GGGAAGTCCAACATGCACCC	647	782	789	800	742
ENSG00000260539_+_74483709.23-ENST00000566788	GGGGGAGCCATGCACTCCAT	703	495	673	558	632
ENSG00000260539_+_74483727.23-ENST00000566788	GTAGCAAGAAGCACCGGCAG	942	744	826	914	743
ENSG00000260539_+_74483733.23-ENST00000566788	GGCCCGTTAGCAAGAAGCAC	986	607	807	701	850
ENSG00000260552_-_33767294.23-P1P2	GCTTCGTGGGACCCATCGAG	415	352	326	179	152
ENSG00000260552_-_33767362.23-P1P2	GCTGGCCAGAAGTGAAAGTC	558	534	451	357	354
ENSG00000260552_-_33767368.23-P1P2	GAGAAGTGAAAGTCCGGTCG	564	674	647	378	456
ENSG00000260552_-_33767387.23-P1P2	GGGGCGCCACACCTAGGCTG	966	968	695	657	897
ENSG00000260552_-_33767403.23-P1P2	GCTGCGGATTCCGAGAGACT	1040	898	1021	832	768
ENSG00000260552_-_33767406.23-P1P2	GCGGATTCCGAGAGACTGGG	683	803	848	1052	896
ENSG00000260552_+_33767196.23-P1P2	GGCCGGTGGAAGAAGCAACG	753	680	561	547	610
ENSG00000260552_+_33767359.23-P1P2	GCTAGGTGTGGCGCCCCGAC	724	707	679	1637	1057
ENSG00000260552_+_33767371.23-P1P2	GGGAATCCGCAGCCTAGGTG	773	512	585	459	458
ENSG00000260552_+_33767376.23-P1P2	GCTCTCGGAATCCGCAGCCT	722	475	658	639	700
ENSG00000260563_-_80251600.23-ENST00000593936	GGAACGTCAAACATCTGGCA	725	906	719	718	677
ENSG00000260563_-_80251604.23-ENST00000593936	GGTCAAACATCTGGCAAGGT	1201	824	767	1058	1050
ENSG00000260563_-_80251640.23-ENST00000593936	GGAGCACCGCCTGGATTCTG	575	464	566	609	471
ENSG00000260563_-_80251667.23-ENST00000593936	GGCGACTGTGTGCGCGCTCA	703	719	641	545	454
ENSG00000260563_-_80251968.23-ENST00000593936	GGAACGTGCTGCACATTCTG	687	826	815	649	716
ENSG00000260563_+_80251624.23-ENST00000593936	GTTTCACCGCAGAATCCAGG	583	560	575	628	599
ENSG00000260563_+_80251627.23-ENST00000593936	GCGCTTTCACCGCAGAATCC	286	445	436	331	305
ENSG00000260563_+_80251673.23-ENST00000593936	GGATGGGCTGATGCAGGGAC	709	564	661	679	553
ENSG00000260563_+_80251678.23-ENST00000593936	GGACGAGATGGGCTGATGCA	518	578	539	291	396
ENSG00000260563_+_80251689.23-ENST00000593936	GTTGATCTGCCTGACGAGAT	534	407	501	336	351
ENSG00000260565_-_2723293.23-P1P2	GcgcgcgcTCACCAGCTAGG	883	884	802	646	832
ENSG00000260565_-_2723403.23-P1P2	GAGCTGAACTCCAGCAACGG	340	591	467	273	291
ENSG00000260565_+_2723220.23-P1P2	GTCGGGTGCCGCCTTACCTg	745	506	755	555	817
ENSG00000260565_+_2723329.23-P1P2	GCGGCGGAGCGCTTCGGGGG	523	587	467	475	614
ENSG00000260565_+_2723332.23-P1P2	GGAGCGGCGGAGCGCTTCGG	675	652	730	449	424
ENSG00000260565_+_2723335.23-P1P2	GCCCGAGCGGCGGAGCGCTT	291	334	246	337	225
ENSG00000260565_+_2723348.23-P1P2	GACTCTGAGGAGGCCCCGAG	488	387	344	115	170
ENSG00000260565_+_2723373.23-P1P2	GCTGGAGTTCAGCTTAGGGA	507	436	468	220	242
ENSG00000260565_+_2723377.23-P1P2	GGTTGCTGGAGTTCAGCTTA	307	266	306	141	343
ENSG00000260565_+_2723404.23-P1P2	GcgtcgcgggcACAGCGTGA	1014	593	667	781	756
ENSG00000260566_-_23075142.23-ENST00000563129	GGCATGCTTTCTGAGTTATA	621	573	526	573	622
ENSG00000260566_-_23075145.23-ENST00000563129	GTGCTTTCTGAGTTATATGG	568	327	329	289	340
ENSG00000260566_-_23075375.23-ENST00000563129	GTTTTGTGTTCGTTTGTGAT	381	271	267	392	355
ENSG00000260566_-_23075381.23-ENST00000563129	GGTTCGTTTGTGATAGGTAC	1243	948	730	773	674
ENSG00000260566_+_23075273.23-ENST00000563129	GTAAACTCTACTACATGGTT	565	582	564	427	481
ENSG00000260566_+_23075278.23-ENST00000563129	GATTGTTAAACTCTACTACA	619	668	696	443	594
ENSG00000260566_+_23075428.23-ENST00000563129	GCACGTATTCTGGAGGTGCG	1195	668	491	547	535
ENSG00000260566_+_23075435.23-ENST00000563129	GAATAAAACACGTATTCTGG	408	476	380	379	434
ENSG00000260566_+_23075438.23-ENST00000563129	GTTCAATAAAACACGTATTC	312	284	347	257	123
ENSG00000260566_+_23075494.23-ENST00000563129	GTTAACTAGTGTTTCTGGGT	451	354	344	176	178
ENSG00000260572_-_160472860.23-P1P2	GCCCGCCTCTCGGGAGATCC	537	405	375	432	500
ENSG00000260572_-_160472864.23-P1P2	GCCTCTCGGGAGATCCGGGA	154	74	241	157	147
ENSG00000260572_-_160472892.23-P1P2	GTTGCTGAACGCCGAGACAG	507	527	492	279	414
ENSG00000260572_+_160472724.23-P1P2	GTCTGACGATAACCTCGGGA	269	225	241	248	302
ENSG00000260572_+_160472865.23-P1P2	GTCTCGGCGTTCAGCAATAG	606	552	646	437	530
ENSG00000260572_+_160472900.23-P1P2	GAAGCGGTAGGGAGACGATC	404	350	307	283	273
ENSG00000260572_+_160472911.23-P1P2	GCCCGGCTTGCAAAGCGGTA	494	556	523	321	405
ENSG00000260572_+_160472916.23-P1P2	GCTTCTCCCGGCTTGCAAAG	423	361	529	267	287
ENSG00000260572_+_160472928.23-P1P2	GAGAAGGGACGCACTTCTCC	515	441	439	369	411
ENSG00000260572_+_160473168.23-P1P2	GCGGTCCAGGACAGCCAAGG	656	519	602	386	390
ENSG00000260591_-_75647941.23-ENST00000563660	GGGAGGGGCTTCTCAACTCA	491	343	261	159	266
ENSG00000260591_-_75648028.23-ENST00000563660	GCTGCACGCACAGGTACCTT	574	519	579	561	666
ENSG00000260591_-_75648107.23-ENST00000563660	GCCACCCCAAGCGTGAGGAT	395	189	334	153	146
ENSG00000260591_-_75648117.23-ENST00000563660	GCGTGAGGATGGGCCCTAAG	544	383	428	513	449
ENSG00000260591_-_75648131.23-ENST00000563660	GCTAAGGGGACTGAGCAGCA	879	652	935	617	614
ENSG00000260591_-_75648145.23-ENST00000563660	GCAGCAGGGTTCCCGATCCA	919	1046	982	768	815
ENSG00000260591_-_75648188.23-ENST00000563660	GTGATCCCTGCTTTAGGCTG	821	623	594	1394	1193
ENSG00000260591_+_75647899.23-ENST00000563660	GCCCTGTGCCAGCAGGTAAA	417	679	683	609	509
ENSG00000260591_+_75648134.23-ENST00000563660	GTGGAATAAATCCTTGGATC	459	284	339	520	467
ENSG00000260591_+_75648172.23-ENST00000563660	GTGCTTCCCCAGCCTAAAGC	686	738	646	695	631
ENSG00000260613_-_50230983.23-ENST00000565177	Gcaggtagtgagtgttgacg	751	702	749	530	571
ENSG00000260613_-_50231033.23-ENST00000565177	Gtgctggtgggaccgtcaaa	632	453	500	586	564
ENSG00000260613_-_50231096.23-ENST00000565177	Gctgaacacagagcgtccat	782	533	664	721	687
ENSG00000260613_-_50231184.23-ENST00000565177	Gatgtgaagactcatcgcag	1141	959	992	854	860
ENSG00000260613_-_50231227.23-ENST00000565177	Gagtgaaaacaggtcatgaa	603	357	437	276	362
ENSG00000260613_-_50231237.23-ENST00000565177	Gggtcatgaatggataaatc	745	597	578	436	416
ENSG00000260613_-_50231252.23-ENST00000565177	Gaatctggcatatacataga	458	423	553	888	1141
ENSG00000260613_-_50231397.23-ENST00000565177	Gataagcaaataggttgccg	517	416	502	748	469
ENSG00000260613_-_50231405.23-ENST00000565177	Gataggttgccggggtctca	456	676	452	561	653
ENSG00000260613_+_50231023.23-ENST00000565177	Gaagcaggtgcaccatttga	919	922	835	763	994
ENSG00000260630_-_88729782.23-P1P2	GAGGCGCCTGGCGTCCGCGT	852	597	674	492	556
ENSG00000260630_-_88729792.23-P1P2	GCGTCCGCGTCGGCGATCCG	651	667	542	569	586
ENSG00000260630_-_88729803.23-P1P2	GGCGATCCGGGGTCTGGGCG	584	797	798	709	766
ENSG00000260630_-_88729827.23-P1P2	GAGGTGGGCGCTGTTGCCTG	789	684	827	1334	1355
ENSG00000260630_-_88729933.23-P1P2	Gctgtgcgaagggctgtgtg	662	670	655	695	503
ENSG00000260630_-_88729987.23-P1P2	GGCGCTGTGCGGGGTCCGTG	819	712	703	397	526
ENSG00000260630_-_88729998.23-P1P2	GGGTCCGTGAGGCTCTGTGT	436	398	518	698	622
ENSG00000260630_+_88729774.23-P1P2	GAGACCCCGGATCGCCGACG	827	787	769	658	773
ENSG00000260630_+_88729834.23-P1P2	GCCGCACAGCACCAGCAGAC	1096	674	940	788	836
ENSG00000260630_+_88730002.23-P1P2	GCCCCGCAGAGTCTCCCACA	1127	911	1022	624	674
ENSG00000260643_-_81120849.23-ENST00000564536	GGGGTCAAAAGCACTCTAAT	545	404	481	262	321
ENSG00000260643_-_81120853.23-ENST00000564536	GCAAAAGCACTCTAATTggc	877	649	785	687	489
ENSG00000260643_-_81121131.23-ENST00000564536	GaaaGCACTCTAATTAATCC	667	715	844	552	566
ENSG00000260643_-_81121176.23-ENST00000564536	GGTAAACAAAATTCATGGCA	411	442	459	509	611
ENSG00000260643_+_81120818.23-ENST00000564536	GTGCTTTTGACCCAAGTATT	790	617	599	437	585
ENSG00000260643_+_81121127.23-ENST00000564536	GTAGTAATTTGTTTGTACCC	529	741	675	818	781
ENSG00000260643_+_81121204.23-ENST00000564536	GGGACAAAATTGAACAAACA	597	285	246	481	431
ENSG00000260643_+_81121258.23-ENST00000564536	GGTTTTATTTAGGAAGCGTT	336	231	373	298	231
ENSG00000260669_-_24685052.23-P1P2	GGCCTGGGGCGGGAGATGCA	980	1045	881	808	757
ENSG00000260669_-_24685072.23-P1P2	GGGATTCGGGAGCTGCTGTT	372	243	270	222	165
ENSG00000260669_-_24685196.23-P1P2	GGCTGCGCGCAGCAGAGGTG	315	141	160	107	122
ENSG00000260669_-_24685232.23-P1P2	GTTAGAGAGTGCGGAACCTC	380	354	484	344	347
ENSG00000260669_-_24685241.23-P1P2	GGCGGAACCTCCGGCAGCTA	515	311	421	214	141
ENSG00000260669_+_24684815.23-P1P2	GGACGTCCGACTGTACCCAG	820	734	658	1005	783
ENSG00000260669_+_24685202.23-P1P2	GCCGCACTCTCTAAGGCCCC	496	355	470	447	516
ENSG00000260669_+_24685226.23-P1P2	GTGGCTGCCTTAGCTGCCGG	745	471	599	925	736
ENSG00000260669_+_24685248.23-P1P2	GCATTTGTCTATGGCAGGCA	445	354	475	476	434
ENSG00000260669_+_24685285.23-P1P2	GAGGCTGATGACGCCCCGAG	1246	903	1112	991	1148
ENSG00000260682_-_81993584.23-ENST00000564138	GTATCAAAGAACCTGACATA	996	831	707	1027	1029
ENSG00000260682_-_81993587.23-ENST00000564138	GCAAAGAACCTGACATATGG	557	643	446	518	554
ENSG00000260682_-_81993593.23-ENST00000564138	GACCTGACATATGGCGGCAT	871	622	614	483	659
ENSG00000260682_-_81993842.23-ENST00000564138	GGGACTGATTCTCTCAGGAA	590	567	522	480	625
ENSG00000260682_-_81993969.23-ENST00000564138	GGGCCAAGAAGACTAGTAAC	960	840	845	947	729
ENSG00000260682_+_81993530.23-ENST00000564138	GAACCCATTTGGGCAGAAAG	414	397	450	525	474
ENSG00000260682_+_81993573.23-ENST00000564138	GTCCTATGCCGCCATATGTC	557	557	469	373	494
ENSG00000260682_+_81993712.23-ENST00000564138	GCGGTTGTAGCACCAGGAGA	911	756	788	960	1046
ENSG00000260682_+_81993865.23-ENST00000564138	GGTAGCATCACATAGACTCT	991	986	821	702	1007
ENSG00000260682_+_81993940.23-ENST00000564138	GTAGTCTTCTTGGCCTGGAT	854	1015	1042	800	1105
ENSG00000260686_-_122168287.23-ENST00000565823	GGCATTCATTGTATTAATGT	446	587	520	700	503
ENSG00000260686_-_122168456.23-ENST00000565823	GCTTAATTTTAATGTCTTAA	705	661	620	601	636
ENSG00000260686_-_122168520.23-ENST00000565823	GTACTTCAGTTTTCTTGTCA	900	784	851	609	514
ENSG00000260686_-_122168533.23-ENST00000565823	GTTGTCATGGCTCCCTGCAT	1467	1224	1268	1377	1438
ENSG00000260686_+_122168114.23-ENST00000565823	GTCAAGGAAATCTATGTGTT	478	214	349	227	304
ENSG00000260686_+_122168305.23-ENST00000565823	GACAATTTATATAACGACAA	381	292	375	283	358
ENSG00000260686_+_122168471.23-ENST00000565823	GCTTATTTAAGGCAGAATAA	286	113	192	147	112
ENSG00000260686_+_122168482.23-ENST00000565823	GAAGTAACATCCCTTATTTA	353	241	298	355	130
ENSG00000260686_+_122168524.23-ENST00000565823	GTTAACATGACTGCCCATGC	892	906	637	886	899
ENSG00000260704_-_28527642.23-P1P2	GCATAAAGTGGGCCCAGGTT	832	702	676	536	621
ENSG00000260704_-_28527672.23-P1P2	GCTCCAGCTGCCACTAATCA	949	985	519	610	637
ENSG00000260704_-_28527683.23-P1P2	GACTAATCATGGAAGCCCAG	822	807	716	742	767
ENSG00000260704_-_28527701.23-P1P2	GGAGGCGAAATCAGCTTCCC	517	523	517	539	634
ENSG00000260704_-_28527742.23-P1P2	GGTCTGGCGAGGGGCAAATC	253	161	217	115	78
ENSG00000260704_-_28527865.23-P1P2	GCTGTGAAGAGAAGGAGCGG	344	379	427	255	213
ENSG00000260704_-_28527897.23-P1P2	GCACAGCGCCACCGAGAGAG	425	393	403	751	782
ENSG00000260704_-_28527998.23-P1P2	GGAGGCCCGGAAAGCCACCG	989	946	934	723	809
ENSG00000260704_+_28527938.23-P1P2	GGCTGCGGGTGGGTCTCGGG	443	391	403	196	264
ENSG00000260704_+_28528076.23-P1P2	GTGAGAGCTGGGACTCCGGG	136	130	73	22	11
ENSG00000260708_-_47158320.23-ENST00000564152	GTGAGGAGCTCGAGGCTCCT	412	449	329	365	342
ENSG00000260708_-_47158341.23-ENST00000564152	GGAGTCCGTTGCGGGCAGGT	1232	952	1010	628	800
ENSG00000260708_-_47158358.23-ENST00000564152	GGTGGGCGCCGCTGTTGTGT	561	607	689	429	413
ENSG00000260708_+_47158088.23-ENST00000564152	GTGCAGTGCAGTGAGGTGAG	811	788	811	628	478
ENSG00000260708_+_47158224.23-ENST00000564152	GCGGAGCCGGCCCAGAACAG	1388	1113	1226	1318	1501
ENSG00000260708_+_47158315.23-ENST00000564152	GCTGCCCGCAACGGACTCCC	1223	1114	1286	1172	1187
ENSG00000260708_+_47158324.23-ENST00000564152	GGGCGCCCACCTGCCCGCAA	874	749	823	1200	759
ENSG00000260708_+_47158344.23-ENST00000564152	GGGCTCTCCCGACACAACAG	626	710	616	615	670
ENSG00000260708_+_47158403.23-ENST00000564152	GACACGCATCGCGGAGGGAG	1140	801	1020	355	328
ENSG00000260708_+_47158409.23-ENST00000564152	GCACGTTACACGCATCGCGG	493	610	693	816	824
ENSG00000260742_-_182756356.23-P1P2	GTTCCGCGGGCAGTAGTCGG	778	567	652	578	654
ENSG00000260742_-_182756427.23-P1P2	GcgcggccccggccGGAAGG	577	444	434	536	401
ENSG00000260742_-_182756468.23-P1P2	GAAGGCGCGCAGACGCGCAG	521	734	652	476	582
ENSG00000260742_-_182756492.23-P1P2	GGGCCTGCTCCGGGCGCGTC	759	566	402	479	476
ENSG00000260742_-_182756498.23-P1P2	GCTCCGGGCGCGTCAGGCAG	762	470	579	477	527
ENSG00000260742_+_182756437.23-P1P2	GTCTGCGCGCCTTCCCTCGG	790	560	747	358	445
ENSG00000260742_+_182756536.23-P1P2	GCTAGTGGCCCGAGGGAGCG	546	612	489	527	628
ENSG00000260742_+_182756543.23-P1P2	GGGGAGCGCTAGTGGCCCGA	1049	683	789	672	719
ENSG00000260742_+_182756551.23-P1P2	GGCGCGCGCGGGAGCGCTAG	314	458	577	634	475
ENSG00000260742_+_182756572.23-P1P2	GGCTTCACATGAAGGCGGCC	611	525	572	525	464
ENSG00000260750_-_87526815.23-ENST00000565824	GGCCACCGCCTCCCGTCCCT	796	821	967	1201	1117
ENSG00000260750_-_87526818.23-ENST00000565824	GACCGCCTCCCGTCCCTCGG	836	705	740	784	852
ENSG00000260750_-_87526849.23-ENST00000565824	GCGCGATTGGTCCGCGGAAT	1014	796	812	641	637
ENSG00000260750_-_87526854.23-ENST00000565824	GTTGGTCCGCGGAATCGGAG	501	409	478	350	391
ENSG00000260750_-_87527119.23-ENST00000565824	Gcgcctccccgggaaaaaga	754	574	569	566	580
ENSG00000260750_+_87526801.23-ENST00000565824	GACGGCCGCCGAGGGACGGG	394	443	688	466	426
ENSG00000260750_+_87526805.23-ENST00000565824	GCTTGACGGCCGCCGAGGGA	999	886	812	746	881
ENSG00000260750_+_87526838.23-ENST00000565824	GTTCCGCCTCTCCGATTCCG	636	479	519	433	411
ENSG00000260750_+_87527043.23-ENST00000565824	Gaggtcacacagctttgcag	611	557	603	398	612
ENSG00000260750_+_87527132.23-ENST00000565824	Gaccttcgcacaaacctcgg	678	672	663	534	560
ENSG00000260751_-_23580204.23-ENST00000568262	GGACTTGAATGTTTTTAACT	383	257	291	303	390
ENSG00000260751_-_23580254.23-ENST00000568262	GGTTGCCAGTCACACCCTGT	571	615	544	528	414
ENSG00000260751_-_23580287.23-ENST00000568262	GGACTTTTCAAGCAGTGTGG	849	895	609	1032	629
ENSG00000260751_-_23580292.23-ENST00000568262	GTTCAAGCAGTGTGGTGGTA	498	498	413	387	423
ENSG00000260751_-_23580346.23-ENST00000568262	GGTCTTTGGAGGAATTGGTG	456	236	559	222	234
ENSG00000260751_-_23580351.23-ENST00000568262	GTGGAGGAATTGGTGTGGAT	303	228	276	336	378
ENSG00000260751_-_23580486.23-ENST00000568262	GAGTACTTAGTTATCTCTTT	355	247	389	218	288
ENSG00000260751_+_23580205.23-ENST00000568262	GTATTCAAAAAGGAGTGATG	545	387	409	512	434
ENSG00000260751_+_23580237.23-ENST00000568262	GAAACCCTACAGGGTGTGAC	547	247	412	288	323
ENSG00000260751_+_23580246.23-ENST00000568262	GTCAGGCTACAAACCCTACA	1299	922	966	717	820
ENSG00000260766_-_159996151.23-ENST00000562313	GATAATAGATAGCAGAatta	342	138	220	185	242
ENSG00000260766_-_159996236.23-ENST00000562313	Gtgatgtttgcaacttcaca	952	473	744	485	731
ENSG00000260766_-_159996353.23-ENST00000562313	GTAAAATAGTTAGGTCAggc	398	281	233	280	318
ENSG00000260766_+_159996394.23-ENST00000562313	Gttaagtgatcttccctcat	695	623	714	466	477
ENSG00000260772_-_69736987.23-ENST00000561622	Gcataaaatgggtacattat	502	358	431	979	871
ENSG00000260772_-_69737124.23-ENST00000561622	GTCTGAGATAGTAAACAAGA	423	406	455	226	235
ENSG00000260772_-_69737237.23-ENST00000561622	GGTATAGATATAGCTATCCT	283	183	210	104	215
ENSG00000260772_-_69737308.23-ENST00000561622	GATAATGCATTATACAATTT	570	504	401	392	305
ENSG00000260772_-_69737340.23-ENST00000561622	GTTCTCAAGTGTATGCATCA	373	411	379	222	280
ENSG00000260772_+_69737016.23-ENST00000561622	Gggtctgctggtaaagtact	843	1371	1027	1174	1026
ENSG00000260772_+_69737048.23-ENST00000561622	GTCTGagggttggtctagcc	760	478	670	511	516
ENSG00000260772_+_69737058.23-ENST00000561622	GATGATTTTGTTCTGagggt	389	415	348	174	315
ENSG00000260772_+_69737232.23-ENST00000561622	GGTCTGAAACATAAGCTCCA	491	392	462	365	389
ENSG00000260772_+_69737393.23-ENST00000561622	GGGAGGTACTGAATTACACA	1000	536	637	698	915
ENSG00000260778_-_2318188.23-ENST00000563734	GCGTAAACGCCTGGCCCAAT	988	1022	942	1352	1533
ENSG00000260778_-_2318218.23-ENST00000563734	GAGGAAGCGTTAAAGAGTCA	284	292	293	122	129
ENSG00000260778_-_2318252.23-ENST00000563734	GGTCGCGCTGGGGACGTTCA	1018	681	694	538	674
ENSG00000260778_-_2318463.23-ENST00000563734	GAGACTCCGGCCCCTGTCGC	1094	724	888	689	614
ENSG00000260778_-_2318463.23-ENST00000567888	GAGACTCCGGCCCCTGTCGC	1094	724	888	689	614
ENSG00000260778_-_2318466.23-ENST00000563734	GCTCCGGCCCCTGTCGCCGG	568	628	590	342	433
ENSG00000260778_-_2318466.23-ENST00000567888	GCTCCGGCCCCTGTCGCCGG	568	628	590	342	433
ENSG00000260778_-_2318521.23-ENST00000563734	GGCCGGCGGGGTGGTAGCAC	683	817	851	874	1008
ENSG00000260778_-_2318521.23-ENST00000567888	GGCCGGCGGGGTGGTAGCAC	683	817	851	874	1008
ENSG00000260778_-_2318526.23-ENST00000563734	GCGGGGTGGTAGCACAGGAG	833	601	666	664	827
ENSG00000260778_-_2318526.23-ENST00000567888	GCGGGGTGGTAGCACAGGAG	833	601	666	664	827
ENSG00000260778_-_2318542.23-ENST00000563734	GGAGGGGTTCGCAGGCTCTG	1130	1073	1182	1328	1477
ENSG00000260778_-_2318542.23-ENST00000567888	GGAGGGGTTCGCAGGCTCTG	1130	1073	1182	1328	1477
ENSG00000260778_-_2318597.23-ENST00000567888	GGGAAGTAGCTCGGAGAGAC	305	297	354	305	239
ENSG00000260778_-_2318697.23-ENST00000567888	GAGGCGGACCTCCACCGGGT	543	547	551	595	637
ENSG00000260778_+_2318451.23-ENST00000563734	GCCTCCACCGCCGGCGACAG	891	723	732	567	556
ENSG00000260778_+_2318451.23-ENST00000567888	GCCTCCACCGCCGGCGACAG	891	723	732	567	556
ENSG00000260778_+_2318480.23-ENST00000563734	GGCCTCAGCACAGCCCGGCC	978	883	833	907	957
ENSG00000260778_+_2318480.23-ENST00000567888	GGCCTCAGCACAGCCCGGCC	978	883	833	907	957
ENSG00000260778_+_2318683.23-ENST00000567888	GTGCCGCGCCCACCCGGTGG	1215	1008	821	1000	955
ENSG00000260793_-_42299389.23-P1P2	GTTGCGCGAGGGATCTTCTA	1049	579	623	594	542
ENSG00000260793_+_42298764.23-P1P2	GGGGCTTGGCCGGAGAATGG	770	511	554	802	838
ENSG00000260793_+_42298791.23-P1P2	GGAGGAGTGGAGCTCGCTCT	425	481	377	346	455
ENSG00000260793_+_42298809.23-P1P2	GGACCCCGGCGAACAGATGG	895	691	823	752	645
ENSG00000260793_+_42298812.23-P1P2	GGAGGACCCCGGCGAACAGA	480	428	491	569	447
ENSG00000260793_+_42298837.23-P1P2	GGTCTCGCCGGCCCCGGCAG	439	376	407	431	431
ENSG00000260793_+_42299444.23-P1P2	GGACAGGAGGTAGAGACCGA	920	760	782	775	727
ENSG00000260793_+_42299670.23-P1P2	GACCCGGGGCAGCGAGAACC	792	513	512	609	489
ENSG00000260793_+_42299720.23-P1P2	GCTGCAGGACAGTGAACCAA	451	621	425	543	487
ENSG00000260793_+_42299775.23-P1P2	GGCCGTGGCAGTGGGAGAGT	318	212	258	187	174
ENSG00000260796_-_28833379.23-ENST00000568183	GgccCTCCTGTCCCTTATCT	962	750	955	847	833
ENSG00000260796_+_28833076.23-ENST00000568183	Gatctgggatcaggttttaa	662	480	376	622	650
ENSG00000260796_+_28833085.23-ENST00000568183	Gaggtagctaatctgggatc	552	542	475	365	452
ENSG00000260796_+_28833091.23-ENST00000568183	Ggggaagaggtagctaatct	311	242	299	203	166
ENSG00000260796_+_28833110.23-ENST00000568183	GTAAGCATAAAATTAAAGGg	454	303	414	192	272
ENSG00000260796_+_28833164.23-ENST00000568183	GGGTTTCTAGGCAGGGAAAT	431	275	313	322	257
ENSG00000260796_+_28833171.23-ENST00000568183	GGGAGATGGGTTTCTAGGCA	520	500	417	417	248
ENSG00000260796_+_28833176.23-ENST00000568183	GCAGGGGGAGATGGGTTTCT	911	1238	1017	933	1136
ENSG00000260796_+_28833184.23-ENST00000568183	GTAAGAGGGCAGGGGGAGAT	294	286	343	303	357
ENSG00000260796_+_28833191.23-ENST00000568183	GAAACTGATAAGAGGGCAGG	558	414	501	547	604
ENSG00000260803_-_84794.23-ENST00000568710	GTAGAGTGGGGAGCCTGCCC	328	302	356	179	346
ENSG00000260803_-_84915.23-ENST00000568710	GAGTGTGGTCCTCGACTCCA	666	823	748	654	702
ENSG00000260803_-_85017.23-ENST00000568710	GAACAGAGTGAGTCTACGTA	393	615	429	351	433
ENSG00000260803_-_85150.23-ENST00000568710	GACTGGTCCAGAAAACCTTC	874	840	562	720	733
ENSG00000260803_-_85154.23-ENST00000568710	GGTCCAGAAAACCTTCGGGA	463	553	652	476	488
ENSG00000260803_-_85159.23-ENST00000568710	GGAAAACCTTCGGGAGGGAC	454	573	610	304	420
ENSG00000260803_+_84738.23-ENST00000568710	GCAACTTGGGGTGAAGAGGA	457	353	516	691	705
ENSG00000260803_+_84751.23-ENST00000568710	GAATAAGGAGAGGTCAACTT	219	490	336	264	261
ENSG00000260803_+_84864.23-ENST00000568710	GATGACCTATGGCCTTCGAG	327	312	372	319	236
ENSG00000260803_+_85143.23-ENST00000568710	GGCTGTCCTGTCCCTCCCGA	920	482	733	525	410
ENSG00000260804_-_217082476.23-P1P2	GACCCAGGACCTACTTGGAA	980	624	550	799	840
ENSG00000260804_-_217082485.23-P1P2	GCTACTTGGAAAGGCATGCT	1011	906	956	1073	1114
ENSG00000260804_-_217082528.23-P1P2	GTCTCCCTACACCAGAATTT	838	601	623	747	839
ENSG00000260804_-_217082631.23-P1P2	GGGAGGGAGGAGTACAGACA	298	301	321	321	291
ENSG00000260804_+_217082438.23-P1P2	GTGGGTTAGAAAGATCTGGG	523	384	374	768	762
ENSG00000260804_+_217082510.23-P1P2	GTCACCTAAATTCTGGTGTA	636	503	554	343	259
ENSG00000260804_+_217082560.23-P1P2	GAGCCCAAGGCTACTGGTGG	480	526	474	455	594
ENSG00000260804_+_217082563.23-P1P2	GGCCAGCCCAAGGCTACTGG	724	604	518	541	444
ENSG00000260804_+_217082679.23-P1P2	GGAGTGGTGGAATCATCAAA	633	521	590	505	587
ENSG00000260804_+_217082790.23-P1P2	Gtcacaaagccaggatatag	622	504	653	469	421
ENSG00000260806_-_96968406.23-P1P2	GCAGCCGCCGCGACCTCAGG	1036	695	887	857	665
ENSG00000260806_-_96968415.23-P1P2	GCGACCTCAGGCGGCGGGAA	585	397	542	773	579
ENSG00000260806_-_96968595.23-P1P2	GACCCACTGCTAAGTGTGAG	660	604	661	547	553
ENSG00000260806_-_96968626.23-P1P2	GGTAATTGCCGGGCCGCAGG	734	736	743	728	646
ENSG00000260806_+_96968357.23-P1P2	GCCCGGAGCAGCGTCCCTGG	644	730	732	626	717
ENSG00000260806_+_96968576.23-P1P2	GGTCCTCTCACACTTAGCAG	1097	917	916	829	841
ENSG00000260806_+_96968597.23-P1P2	GGGCCCGGCAATTACCCCCT	688	751	730	854	720
ENSG00000260806_+_96968617.23-P1P2	GGAGTTCCTAAGGCCGCCTG	512	299	341	230	330
ENSG00000260806_+_96968627.23-P1P2	GACGGGAAGCGGAGTTCCTA	818	697	610	425	402
ENSG00000260806_+_96968644.23-P1P2	GGTCCGCCGCGAAGCCTCAC	836	578	672	603	656
ENSG00000260810_-_91724641.23-ENST00000563574	GGACAGTTTCAGGCAGAAAG	612	387	487	388	421
ENSG00000260810_-_91724718.23-ENST00000563574	GTCAGGCCTGAGCTGATGAA	230	252	212	294	293
ENSG00000260810_-_91724774.23-ENST00000563574	GTCCCATCCAGCTAATCCGA	1381	1060	1013	1458	1418
ENSG00000260810_-_91724811.23-ENST00000563574	GTGACTAATGGGGACATCTG	254	233	157	241	407
ENSG00000260810_-_91724833.23-ENST00000563574	GGCAGAACGTTCGAAGGCCA	571	673	653	634	790
ENSG00000260810_-_91724875.23-ENST00000563574	GTGTGAGCACACACATCTGG	1198	1152	1209	1015	1160
ENSG00000260810_-_91724902.23-ENST00000563574	GGGAGCCCATGTCACATTCC	1095	918	962	937	1017
ENSG00000260810_+_91724681.23-ENST00000563574	GGCCTGAGCCTGCTGGAGTG	711	581	625	397	451
ENSG00000260810_+_91724732.23-ENST00000563574	GAGCAGACGCAACTTTGTGG	651	662	699	740	519
ENSG00000260810_+_91724735.23-ENST00000563574	GGGGAGCAGACGCAACTTTG	374	344	333	326	268
ENSG00000260822_-_24563632.23-ENST00000568479	GGCACATCCCACCAGACATC	729	952	743	394	571
ENSG00000260822_-_24563722.23-ENST00000568479	GATGCACCAAGCTCCACCCT	816	978	932	773	787
ENSG00000260822_-_24563805.23-ENST00000568479	GTGTAAGAGAGGTTAACGAA	377	376	400	304	425
ENSG00000260822_+_24563617.23-ENST00000568479	GTTGCTGCCGGATGTCTGGT	759	498	713	555	436
ENSG00000260822_+_24563649.23-ENST00000568479	GCATTATGCTAGAGCTCTGA	436	340	371	378	384
ENSG00000260822_+_24563717.23-ENST00000568479	GTTAGGGAAAGGCACTGCCC	113	59	174	116	62
ENSG00000260822_+_24563728.23-ENST00000568479	GCAGGACAGACATTAGGGAA	713	744	779	943	750
ENSG00000260822_+_24563843.23-ENST00000568479	GTATTGCGATGGAGGACTAA	452	488	321	205	229
ENSG00000260822_+_24563854.23-ENST00000568479	GacactGGACAGTATTGCGA	238	232	307	252	299
ENSG00000260822_+_24563869.23-ENST00000568479	Gtctagcacgctggagacac	777	702	691	751	755
ENSG00000260830_-_21852510.23-P1P2	GCAGTCCCTAGACGAAGCGA	448	424	525	796	700
ENSG00000260830_-_21852624.23-P1P2	GTCTAGCGTGGGATAAAAGT	139	224	183	102	126
ENSG00000260830_-_21852644.23-P1P2	GGGACTACTACAGTGTAACT	627	449	437	670	579
ENSG00000260830_+_21852423.23-P1P2	GTGAGAGTTAATAAGGGCGG	513	331	345	352	291
ENSG00000260830_+_21852426.23-P1P2	GGGCTGAGAGTTAATAAGGG	475	346	500	314	344
ENSG00000260830_+_21852430.23-P1P2	GGCTGGGCTGAGAGTTAATA	503	412	325	828	787
ENSG00000260830_+_21852446.23-P1P2	GGGTCCTGGAAACCGCCGCT	1126	968	897	553	726
ENSG00000260830_+_21852480.23-P1P2	GCGTCTAGGGACTGCCGCCT	736	695	764	757	608
ENSG00000260830_+_21852493.23-P1P2	GGCCTCCTTCGCTTCGTCTA	522	578	658	657	755
ENSG00000260830_+_21852528.23-P1P2	GCGCGCGCGGCAGCTCTTGT	480	526	463	457	437
ENSG00000260837_-_8862551.23-ENST00000569008	GGGACATGAGCGCTCACTTC	729	514	516	375	463
ENSG00000260837_-_8862555.23-ENST00000569008	GATGAGCGCTCACTTCTGGA	747	920	758	528	622
ENSG00000260837_-_8862600.23-ENST00000569008	GTCCCTGCTTACACCACAGA	532	366	488	425	381
ENSG00000260837_-_8862605.23-ENST00000569008	GGCTTACACCACAGAGGGTG	402	294	416	381	378
ENSG00000260837_-_8862615.23-ENST00000569008	GCAGAGGGTGTGGACTGGCA	1122	957	859	970	837
ENSG00000260837_-_8862694.23-ENST00000569008	GGTTCCTGTTACCACTGTTC	883	702	577	427	635
ENSG00000260837_-_8862786.23-ENST00000569008	GTGAAAATTGAGCAGATTCT	440	490	407	408	290
ENSG00000260837_-_8862790.23-ENST00000569008	GAATTGAGCAGATTCTGGGT	606	696	792	508	485
ENSG00000260837_+_8862664.23-ENST00000569008	GTGGTAACAGGAACTCTTGG	434	345	470	487	361
ENSG00000260837_+_8862809.23-ENST00000569008	GCTAGAATTCTTTTTATTCA	455	328	233	296	350
ENSG00000260841_-_180214732.23-ENST00000562870	GACCCTCTTGGCCTGCTCTG	761	560	549	499	544
ENSG00000260841_-_180214785.23-ENST00000562870	GTTGGCAGGCTTCTCATGCA	647	537	503	531	433
ENSG00000260841_-_180214846.23-ENST00000562870	GAGACATTTGTCTCCACTGG	403	555	418	276	328
ENSG00000260841_+_180214687.23-ENST00000562870	GGAGGTGGGGGGCATTTAGA	416	371	465	243	185
ENSG00000260841_+_180214712.23-ENST00000562870	GCCCTCAGAGCAGGCCAAGA	936	751	894	535	894
ENSG00000260841_+_180214755.23-ENST00000562870	GAGAAGCCTGCCAAGGCTGA	551	457	706	569	686
ENSG00000260841_+_180214813.23-ENST00000562870	GACAAATGTCTGATGGAGTC	438	564	505	260	342
ENSG00000260841_+_180214820.23-ENST00000562870	GAGTGGAGACAAATGTCTGA	613	408	664	857	694
ENSG00000260841_+_180214856.23-ENST00000562870	GACTGGTGGGATCTCATTTG	764	727	800	882	1002
ENSG00000260841_+_180214869.23-ENST00000562870	GTCTTACCTGGGTCACTGGT	437	515	456	536	628
ENSG00000260852_-_30934167.23-P1P2	GCAGGCCGTGCGCCACTGGT	1424	1393	1294	1907	2003
ENSG00000260852_-_30934170.23-P1P2	GGCCGTGCGCCACTGGTGGG	746	660	690	468	374
ENSG00000260852_-_30934434.23-P1P2	GTGTTCCTGACGAGTAGAAA	431	373	443	312	363
ENSG00000260852_-_30934502.23-P1P2	GCACGCGGAGGGTTGTGGAC	543	417	436	339	479
ENSG00000260852_-_30934522.23-P1P2	GGGAGGGCGTGTGAGTGCCT	886	685	861	567	660
ENSG00000260852_-_30934538.23-P1P2	GCCTGGGAAGGAGGTCGGGT	658	657	693	625	578
ENSG00000260852_-_30934541.23-P1P2	GGGGAAGGAGGTCGGGTCGG	518	457	380	328	330
ENSG00000260852_+_30934370.23-P1P2	GAGGACTACAAGCAAGATGG	562	526	801	565	722
ENSG00000260852_+_30934465.23-P1P2	GCGCGTGTGTGGTACCTGAC	599	510	393	292	359
ENSG00000260852_+_30934577.23-P1P2	GCAGTTGCAGAACATCGAGA	1180	1155	1027	718	621
ENSG00000260855_-_246935608.23-ENST00000567832	GAGGGGCTCTCCCATTGGTA	242	240	319	158	187
ENSG00000260855_-_246935639.23-ENST00000567832	GTGCTTCCCCTAACCTGTGG	893	883	952	934	1106
ENSG00000260855_-_246935661.23-ENST00000567832	GCAAGTACCCCTGAGAACTA	835	746	620	1040	761
ENSG00000260855_-_246935672.23-ENST00000567832	GGAGAACTAGGGATGCCCTG	981	979	817	964	1104
ENSG00000260855_-_246935696.23-ENST00000567832	GGAGTCCTGGAGACAAGTGT	1287	904	965	1341	1084
ENSG00000260855_-_246935716.23-ENST00000567832	GGGAGGAGATGGTACCGCAC	966	822	786	829	821
ENSG00000260855_+_246935596.23-ENST00000567832	GTCGGCAAAACCCTACCAAT	784	717	654	666	658
ENSG00000260855_+_246935623.23-ENST00000567832	GACTTGCCTCCACAGGTTAG	344	483	275	320	282
ENSG00000260855_+_246935630.23-ENST00000567832	GCAGGGGTACTTGCCTCCAC	713	624	733	542	422
ENSG00000260855_+_246935679.23-ENST00000567832	GTCCTCCAACACTTGTCTCC	702	549	641	687	790
ENSG00000260876_-_79710013.23-ENST00000563360	GCAGGAGGTAACCATTaaag	325	234	251	229	218
ENSG00000260876_-_79710032.23-ENST00000563360	Gaggaccatcatgtagtgtg	387	446	438	305	327
ENSG00000260876_-_79710247.23-ENST00000563360	GCTGGCACATAGCTTATCCC	529	760	736	600	769
ENSG00000260876_-_79710275.23-ENST00000563360	GTCTTCTGAGGCCATCTTCT	636	502	647	471	366
ENSG00000260876_+_79710002.23-ENST00000563360	GacatgatggtcctctttAA	368	242	314	342	282
ENSG00000260876_+_79710015.23-ENST00000563360	Ggactcctcacactacatga	876	888	790	804	732
ENSG00000260876_+_79710057.23-ENST00000563360	Gagagacaaaacttgaacca	893	583	574	427	470
ENSG00000260876_+_79710080.23-ENST00000563360	Ggggttacaaaatctgtagg	562	492	683	596	519
ENSG00000260876_+_79710083.23-ENST00000563360	Gtcagggttacaaaatctgt	536	503	503	352	398
ENSG00000260876_+_79710408.23-ENST00000563360	GATCAAGATAGAGCTAATTT	419	207	322	369	465
ENSG00000260879_-_108742554.23-P1P2	GCGCAGCCCTCCCTACGCTC	1353	1410	1361	1071	1119
ENSG00000260879_-_108742584.23-P1P2	GCGGCGGCGACCCACCTCCT	1124	692	807	508	781
ENSG00000260879_-_108742800.23-P1P2	GGCCTGGCCGAGGAAGTCAC	1094	929	987	974	926
ENSG00000260879_-_108742810.23-P1P2	GGGAAGTCACGGGAGATCGA	522	602	439	732	607
ENSG00000260879_+_108742501.23-P1P2	GACACTGCGAGGACCGAGGA	597	811	826	578	597
ENSG00000260879_+_108742538.23-P1P2	GCGCCGCCTGAGCGTAGGGA	1179	883	983	1166	990
ENSG00000260879_+_108742572.23-P1P2	GGCCAGGACGCCGAGGAGGT	748	693	660	451	546
ENSG00000260879_+_108742605.23-P1P2	GAGGAGGGGCTCAGGAACCT	738	469	720	460	498
ENSG00000260879_+_108742620.23-P1P2	GACATCGGCGAGCTGCAGGA	395	500	401	260	330
ENSG00000260879_+_108742882.23-P1P2	GGCCGCAGCCGCAACCCCGA	1664	1508	1235	1103	1144
ENSG00000260894_-_67576445.23-ENST00000564717	GTCTCTACCCTTACTACTAC	384	321	363	373	354
ENSG00000260894_-_67576466.23-ENST00000564717	GGCCCTACCCTCAATATCAT	561	421	482	401	299
ENSG00000260894_+_67576343.23-ENST00000564717	GGTAGTGGTAATGGCACTAT	614	726	550	495	487
ENSG00000260894_+_67576352.23-ENST00000564717	GGCACTGTGGGTAGTGGTAA	562	383	487	230	286
ENSG00000260894_+_67576364.23-ENST00000564717	GAGGGGGCTTGGAGCACTGT	725	607	589	481	435
ENSG00000260894_+_67576409.23-ENST00000564717	GGTAGAGATTATGGGCTTGT	561	475	576	532	433
ENSG00000260894_+_67576417.23-ENST00000564717	GTAGTAAGGGTAGAGATTAT	302	324	272	184	168
ENSG00000260894_+_67576431.23-ENST00000564717	GGGTAGGGCCTGTAGTAGTA	651	660	644	714	626
ENSG00000260894_+_67576446.23-ENST00000564717	GGCCTATGATATTGAGGGTA	586	809	615	385	415
ENSG00000260894_+_67576451.23-ENST00000564717	GACTGGGCCTATGATATTGA	540	504	513	480	552
ENSG00000260896_-_80926226.23-P1P2	Ggctgaatcagaaactatag	273	282	377	245	253
ENSG00000260896_-_80926243.23-P1P2	Gaggggtagggtccaacact	527	674	549	498	381
ENSG00000260896_-_80926475.23-P1P2	Gaagccacatcttctacgga	523	336	338	525	502
ENSG00000260896_+_80926065.23-P1P2	GCTGAAGACACAGATACATC	691	916	680	583	690
ENSG00000260896_+_80926090.23-P1P2	GctgGTTTAGAGGTAAAGGA	294	176	313	187	349
ENSG00000260896_+_80926108.23-P1P2	Gcctctactttgagagtcac	850	525	761	664	530
ENSG00000260896_+_80926233.23-P1P2	Ggcttgttataaccaagtgt	195	203	238	205	269
ENSG00000260896_+_80926298.23-P1P2	GcaACCTGTGTAGTAGAGCA	661	631	644	1300	1169
ENSG00000260896_+_80926430.23-P1P2	Gtcatgcttgacttctgcca	264	259	212	109	123
ENSG00000260896_+_80926457.23-P1P2	Gctgccttccgtagaagatg	729	587	647	438	499
ENSG00000260898_-_73075499.23-P1P2	GCAACAGTCGCCAGAAGAGA	537	332	430	323	320
ENSG00000260898_-_73075512.23-P1P2	GAAGAGAAGGGGCTAAAAGT	569	517	554	575	518
ENSG00000260898_-_73075519.23-P1P2	GGGGGCTAAAAGTTGGAACG	823	551	577	479	501
ENSG00000260898_-_73075538.23-P1P2	GAGGAAGAAGGCTCGGAGAA	405	512	479	342	328
ENSG00000260898_-_73075755.23-P1P2	GCGGCTCCGCCCGACCTCCA	940	475	569	655	821
ENSG00000260898_-_73075768.23-P1P2	GCCTCCAAGGCCGACCTCGG	527	489	496	302	403
ENSG00000260898_+_73075648.23-P1P2	GGAAGTGTCGGACGTCTGAG	627	544	532	372	464
ENSG00000260898_+_73075660.23-P1P2	GGCCCCTTGGCGAGAAGTGT	871	517	698	598	880
ENSG00000260898_+_73075721.23-P1P2	GGCGGAGCCGCGCAGAAACA	923	588	623	349	468
ENSG00000260898_+_73075860.23-P1P2	GGTCTCCCCCGAGGGCCGGT	1296	1297	1301	1321	1509
ENSG00000260911_-_31054471.23-ENST00000570266	GATCCAGAACCTCCTGGAAA	512	520	501	449	347
ENSG00000260911_-_31054474.23-ENST00000570266	GCAGAACCTCCTGGAAAAGG	400	510	463	317	382
ENSG00000260911_-_31054551.23-ENST00000570266	GGGCTGTCAGGACCCATAGA	691	575	562	564	411
ENSG00000260911_-_31054587.23-ENST00000570266	GAGTTTGGAGCAGATCTGGT	865	1008	900	886	1029
ENSG00000260911_-_31054627.23-ENST00000570266	GCGTGCACTGGAGATTCCGT	973	718	588	1762	1489
ENSG00000260911_-_31054687.23-ENST00000570266	GTGAGTGAGGGGCTAAGGGC	691	583	686	853	955
ENSG00000260911_+_31054491.23-ENST00000570266	GGGATTGAGCCTGGCATCCG	945	720	954	933	838
ENSG00000260911_+_31054511.23-ENST00000570266	GGCCCACAGGAAAAGTTCAA	523	741	735	779	696
ENSG00000260911_+_31054648.23-ENST00000570266	GCTCAGGGCAGTTTCCCAAA	628	609	543	468	490
ENSG00000260911_+_31054885.23-ENST00000570266	GTAAAGGGCAGACAATTCCT	654	766	926	895	940
ENSG00000260912_-_19453298.23-P1P2	Ggtggaatggagtatatttg	330	345	350	249	225
ENSG00000260912_-_19453354.23-P1P2	GCACTCTAGCTTGCCAGCAT	1296	837	996	1539	1319
ENSG00000260912_-_19453618.23-P1P2	GATTTATCCTGTAGCTTGAA	264	159	192	255	270
ENSG00000260912_-_19453658.23-P1P2	GATATTTTTTCATGAAGTGT	288	358	336	262	307
ENSG00000260912_-_19453705.23-P1P2	GATGCTTGAATGCTGATCAC	566	462	498	850	813
ENSG00000260912_+_19453345.23-P1P2	GCTTGGTTTACATCCCATGC	726	652	621	893	1006
ENSG00000260912_+_19453381.23-P1P2	GACCCAACTTAAAATAAGAT	669	596	652	378	590
ENSG00000260912_+_19453492.23-P1P2	GACCTGGGCAATAGAAATAT	206	224	231	116	139
ENSG00000260912_+_19453508.23-P1P2	GTATTAACAAGGATTATACC	125	153	194	23	33
ENSG00000260912_+_19453557.23-P1P2	GCATTTATTTACAACTATAT	380	395	302	367	420
ENSG00000260917_-_114583310.23-ENST00000564352	GCTCTGTCCCCCATGCGGAA	873	604	791	690	477
ENSG00000260917_-_114583339.23-ENST00000564352	GAGAAGTAGAATCCAGATTG	344	333	255	232	259
ENSG00000260917_+_114583295.23-ENST00000564352	GTTTTCCCCTTTCCGCATGG	459	434	367	174	264
ENSG00000260917_+_114583329.23-ENST00000564352	GTCAGCCACGCGCCCCAATC	1018	847	846	1018	996
ENSG00000260917_+_114583457.23-ENST00000564352	GCGTCCAGAGGCGGAACATG	827	644	780	739	779
ENSG00000260917_+_114583466.23-ENST00000564352	GCAGAGAGGCCGTCCAGAGG	1045	937	927	632	712
ENSG00000260917_+_114583469.23-ENST00000564352	GGTTCAGAGAGGCCGTCCAG	622	537	403	529	462
ENSG00000260917_+_114583480.23-ENST00000564352	GCTCACAAAGGAGTTCAGAG	803	565	633	842	838
ENSG00000260917_+_114583606.23-ENST00000564352	GataaatctGAGCTCCTGGT	760	462	569	643	833
ENSG00000260917_+_114583649.23-ENST00000564352	Gaggccacagtggcccccta	1076	710	876	2953	2773
ENSG00000260920_-_40930054.23-ENST00000565390	Gtctcactatgttgctggac	522	428	538	500	431
ENSG00000260920_-_40930250.23-ENST00000565390	Gatggcgtgttagtgatctg	868	676	664	508	390
ENSG00000260920_-_40930349.23-ENST00000565390	GCCCTTTATATGGCTAGAAG	301	343	351	150	178
ENSG00000260920_+_40930137.23-ENST00000565390	Gtaatataacaggctgttcc	558	807	783	643	753
ENSG00000260920_+_40930147.23-ENST00000565390	Gaaagctgacgtaatataac	199	360	297	264	294
ENSG00000260920_+_40930200.23-ENST00000565390	Gcactggcacatagtgaact	375	392	355	242	306
ENSG00000260920_+_40930216.23-ENST00000565390	Gacacgccatgaaatttcac	711	663	768	600	460
ENSG00000260920_+_40930315.23-ENST00000565390	GTATAAAGGGCTAGAGTAAA	167	180	118	147	104
ENSG00000260920_+_40930329.23-ENST00000565390	GACCTCTTCTAGCCATATAA	462	544	507	467	437
ENSG00000260923_-_90281343.23-ENST00000568947	Gtggtccgtgcttttcgcaa	433	397	444	260	387
ENSG00000260924_-_19159244.23-P1P2	GCCCCACAGCCTGTGGGCTA	901	775	810	695	760
ENSG00000260924_-_19159262.23-P1P2	GACGGGAACGCGATCCGACT	850	538	625	644	780
ENSG00000260924_-_19159265.23-P1P2	GGGAACGCGATCCGACTCGG	840	662	626	551	610
ENSG00000260924_-_19159565.23-P1P2	GTCCCGGGCCCCGAGAGGAG	203	183	310	202	289
ENSG00000260924_+_19159191.23-P1P2	GTTGCGCTCGGAAGTTGGGG	187	270	298	388	337
ENSG00000260924_+_19159231.23-P1P2	GTCGCGTTCCCGTAGCCCAC	1121	945	962	709	978
ENSG00000260924_+_19159275.23-P1P2	GCCTCGGGGACCGGCCATCC	1197	1093	1041	762	816
ENSG00000260924_+_19159405.23-P1P2	GGAGGGTCGCCTGCGCTGAG	847	651	624	600	678
ENSG00000260924_+_19159431.23-P1P2	GAGAGGCGCTGTGCCCGCCA	1233	988	1071	1188	1481
ENSG00000260924_+_19159453.23-P1P2	GGCGGGCCGGCCCAGGTCAC	808	709	761	678	708
ENSG00000260936_-_54073346.23-ENST00000563011	GGAAGGAAACATAGGGATGG	767	745	753	704	612
ENSG00000260936_-_54073394.23-ENST00000563011	GCAAGCATTTAAGTCCTATA	290	270	370	180	219
ENSG00000260936_-_54073627.23-ENST00000563011	Ggtatgcgttaggtactaaa	354	225	178	254	242
ENSG00000260936_+_54073358.23-ENST00000563011	GATGCTTGATAACTCTTCAT	442	168	263	188	219
ENSG00000260936_+_54073396.23-ENST00000563011	GAATGAATGAATGGGCCACA	298	279	378	335	493
ENSG00000260936_+_54073489.23-ENST00000563011	Gagttcttcactgtctgctc	428	375	359	219	334
ENSG00000260936_+_54073552.23-ENST00000563011	GTAGAACAAGTGTGGAGAAT	535	370	461	199	428
ENSG00000260936_+_54073560.23-ENST00000563011	GGATTGAGTTAGAACAAGTG	260	207	257	192	96
ENSG00000260936_+_54073593.23-ENST00000563011	Gaacgcatactgggtactca	1134	570	884	1832	2250
ENSG00000260936_+_54073750.23-ENST00000563011	GATAGAGAACAAATTCCTAC	329	373	328	221	180
ENSG00000260941_-_120141445.23-ENST00000562811	GATGTCTGGCCCCATCCGAA	910	1080	776	1168	1112
ENSG00000260941_+_120141433.23-ENST00000562811	GATCCCATCACCTTTCGGAT	589	602	530	439	546
ENSG00000260948_-_111975299.23-ENST00000564771	GTCTGTGCTCCTGCATCCTT	618	475	526	385	316
ENSG00000260948_-_111975593.23-ENST00000564771	GCTTTCACTATCTATACCCA	591	629	342	463	502
ENSG00000260948_-_111975605.23-ENST00000564771	GATACCCAAGGCAGATATTA	232	177	242	247	441
ENSG00000260948_-_111975631.23-ENST00000564771	GTTCTCTAATAAATCCAAAG	203	169	233	156	209
ENSG00000260948_+_111975259.23-ENST00000564771	GAGAAGTAGAGAACATAAGG	656	585	703	552	519
ENSG00000260948_+_111975422.23-ENST00000564771	GAGGGGATGTGACACTTCAC	560	543	543	371	422
ENSG00000260948_+_111975485.23-ENST00000564771	GCTGGAATGGGAGAGAACAC	202	227	216	71	132
ENSG00000260948_+_111975522.23-ENST00000564771	GAAACTGTAGCAAACAAGGG	642	626	685	549	621
ENSG00000260948_+_111975587.23-ENST00000564771	GGTACCCTAATATCTGCCTT	488	436	436	331	304
ENSG00000260948_+_111975636.23-ENST00000564771	GCTATAGTAACAGTTGCTAT	377	459	279	306	427
ENSG00000260949_-_37920600.23-ENST00000563059	GCACTCTGACATCCCACCAG	903	624	660	2333	2216
ENSG00000260949_-_37920617.23-ENST00000563059	GAGAGGTCTTGCCAGCCTAC	1160	1039	942	855	840
ENSG00000260949_-_37920662.23-ENST00000563059	GGTCTCAGGGTCTAAGAGAC	419	421	348	207	364
ENSG00000260949_-_37920704.23-ENST00000563059	GGATGTATCTGATAGTTCAG	621	453	616	508	457
ENSG00000260949_-_37920727.23-ENST00000563059	GCACAGTAAGATAATTTTTC	194	423	381	273	316
ENSG00000260949_+_37920590.23-ENST00000563059	GGGCTGGCAAGACCTCTGGT	668	674	661	784	809
ENSG00000260949_+_37920606.23-ENST00000563059	GGGGAAATGGACCTGTAGGC	778	691	539	498	390
ENSG00000260949_+_37920610.23-ENST00000563059	GAGAAGGGAAATGGACCTGT	690	566	509	920	872
ENSG00000260949_+_37920625.23-ENST00000563059	GTGAGACGTAAGACCAAGAA	392	342	447	267	321
ENSG00000260955_-_54957719.23-ENST00000565668	Gaatcaagatggttgatcag	291	297	298	367	327
ENSG00000260955_-_54957874.23-ENST00000565668	GCAAAATGCAGCAGTAAGAG	1357	1042	808	1075	1098
ENSG00000260955_-_54957887.23-ENST00000565668	GTAAGAGTGGCTGCAACAGT	830	617	619	491	385
ENSG00000260955_-_54957936.23-ENST00000565668	GTACAACTATTGTTACCCAT	767	346	520	574	503
ENSG00000260955_-_54958099.23-ENST00000565668	GAAGTTAGAGACAACATATT	341	421	536	327	524
ENSG00000260955_-_54958199.23-ENST00000565668	Gatccaaaagcagaaagcga	296	351	390	312	287
ENSG00000260955_-_54958212.23-ENST00000565668	Gaagcgaaggactgcttaac	220	256	265	372	355
ENSG00000260955_+_54957930.23-ENST00000565668	GGTTATGATCTAATTACCAA	514	298	365	152	198
ENSG00000260955_+_54958101.23-ENST00000565668	Gtctcgtggtaagaaaattc	289	270	400	351	294
ENSG00000260955_+_54958115.23-ENST00000565668	Gaatttttggatagttctcg	289	371	309	304	292
ENSG00000260966_-_102926115.23-ENST00000561652	GTAAAACTGTCAAATTGAAT	701	496	494	691	684
ENSG00000260966_-_102926270.23-ENST00000561652	GTGCCATTTGTTTACATATT	637	379	523	306	340
ENSG00000260966_-_102926347.23-ENST00000561652	GGTAATGGTTTGTATATGTG	434	662	589	588	759
ENSG00000260966_-_102926443.23-ENST00000561652	GTCAATTAAGttctatcctc	543	554	449	262	374
ENSG00000260966_-_102926464.23-ENST00000561652	Ggctacacttactctctaag	395	455	323	368	419
ENSG00000260966_-_102926552.23-ENST00000561652	Gcccagacctctacttttcc	1108	724	801	768	550
ENSG00000260966_+_102926083.23-ENST00000561652	GTGACAGTTTTAGCACTAGA	478	451	510	479	587
ENSG00000260966_+_102926437.23-ENST00000561652	Gagagagtaagtgtagccag	438	528	527	429	436
ENSG00000260966_+_102926471.23-ENST00000561652	Gcttattttaagtcaggaca	365	262	352	179	206
ENSG00000260966_+_102926477.23-ENST00000561652	Gtgtaatcttattttaagtc	453	316	438	400	381
ENSG00000260997_-_45000315.23-P1P2	GACCTGCCCACACAACAAAG	701	531	545	534	603
ENSG00000260997_-_45000329.23-P1P2	GCAAAGTGGCAAACCAAGCC	427	318	311	270	206
ENSG00000260997_-_45000347.23-P1P2	GCAGGGTGCTCTCTGAATTT	188	146	297	318	342
ENSG00000260997_-_45000411.23-P1P2	GACACCAACTGATGGAAAAG	693	728	590	766	688
ENSG00000260997_-_45000459.23-P1P2	Ggggattgaggggtctgagg	598	585	697	430	508
ENSG00000260997_-_45000505.23-P1P2	Gaagggctgaggggctgatg	316	363	316	590	598
ENSG00000260997_-_45000560.23-P1P2	Gagaggggctcaaggggctg	619	577	630	326	427
ENSG00000260997_+_45000320.23-P1P2	GTTCAGAGAGCACCCTGGCT	1056	962	1075	1086	1294
ENSG00000260997_+_45000352.23-P1P2	GGCTGTGCTCTCCTTCTTAT	732	763	676	783	891
ENSG00000261000_-_206677324.23-ENST00000562504	GTGCAACTGTCAGAATCCCT	1033	1110	1023	718	707
ENSG00000261000_-_206677345.23-ENST00000562504	GGAGTTCCCTGAAAGCTTCG	466	378	290	542	528
ENSG00000261000_-_206677460.23-ENST00000562504	GTTACTAGGGAACTTGGGGA	606	474	374	284	252
ENSG00000261000_-_206677697.23-ENST00000562504	GAAGGGGAAAGATCTCCCAG	246	330	259	175	130
ENSG00000261000_+_206677288.23-ENST00000562504	GAGTTGCACAACTGTCTACA	712	518	667	704	676
ENSG00000261000_+_206677318.23-ENST00000562504	GAGCTTTCAGGGAACTCCCA	583	444	499	562	634
ENSG00000261000_+_206677329.23-ENST00000562504	GGAAATCCCCGAAGCTTTCA	469	471	564	386	487
ENSG00000261000_+_206677395.23-ENST00000562504	GCATGGCCTGACTTCCTGAA	246	339	231	247	246
ENSG00000261000_+_206677522.23-ENST00000562504	GGGGTGTGAGATCACTTCAG	632	466	554	537	573
ENSG00000261000_+_206677607.23-ENST00000562504	GGACTCACTCCCAGCAGAGT	815	543	688	463	583
ENSG00000261005_-_36858752.23-P1P2	GGCCGCGGGACGCGCGAGAC	595	810	845	1670	1251
ENSG00000261005_-_36858758.23-P1P2	GGGACGCGCGAGACGGGAGA	844	643	739	1348	991
ENSG00000261005_-_36858771.23-P1P2	GGGGAGAAGGTGCGGGAAGC	655	532	482	1071	706
ENSG00000261005_-_36858810.23-P1P2	GCGCGGCCCTGGCACGCATA	812	718	816	1326	1307
ENSG00000261005_-_36858813.23-P1P2	GGGCCCTGGCACGCATAGGG	695	605	542	890	1098
ENSG00000261005_-_36858822.23-P1P2	GACGCATAGGGCGGCGGAGA	910	681	908	1389	1347
ENSG00000261005_-_36858955.23-P1P2	Ggacaagccggatttcggag	959	801	849	994	790
ENSG00000261005_+_36858718.23-P1P2	GTCCCGCGGCGAAGGGACTG	588	534	462	555	467
ENSG00000261005_+_36858732.23-P1P2	GTCCCGTCTCGCGCGTCCCG	597	910	733	749	748
ENSG00000261005_+_36858897.23-P1P2	Gcatcagtacccccgggcag	320	477	397	513	543
ENSG00000261008_-_72698545.23-ENST00000561611	GTCCATCAGGGGCAACAGAA	311	305	359	378	531
ENSG00000261008_-_72698548.23-ENST00000561611	GATCAGGGGCAACAGAACGG	500	491	366	109	243
ENSG00000261008_-_72698629.23-ENST00000561611	GGAAAAGGCGAACAGACGGA	695	644	509	590	599
ENSG00000261008_-_72698641.23-ENST00000561611	GAGACGGAGGGCCTGCCTCA	809	602	746	519	536
ENSG00000261008_-_72698887.23-ENST00000561611	GTACGAGATCTAGAGACGCT	1052	946	930	1279	1209
ENSG00000261008_-_72698931.23-ENST00000561611	GAAGACAGAGGAACCAATCG	787	753	672	506	599
ENSG00000261008_+_72698716.23-ENST00000561611	GCGCGGAGTTAAACAAAAAA	78	162	133	132	180
ENSG00000261008_+_72698753.23-ENST00000561611	GGGGAGAGCGACGAAAAGGG	424	559	449	408	545
ENSG00000261008_+_72698756.23-ENST00000561611	GGAGGGGAGAGCGACGAAAA	393	444	472	254	360
ENSG00000261008_+_72698922.23-ENST00000561611	GAGGTCAGCCGAGCCTCGAT	784	596	622	1691	1628
ENSG00000261015_-_3025078.23-ENST00000563388	GGCCCCGCGACCTTTTTCTT	724	568	654	612	690
ENSG00000261015_-_3025146.23-ENST00000563388	GTTGTCTCAGAGCCTCTCGT	979	1102	1198	1417	1570
ENSG00000261015_-_3025149.23-ENST00000563388	GTCTCAGAGCCTCTCGTGGG	822	750	804	805	701
ENSG00000261015_-_3025260.23-ENST00000563388	GGGCTGGTGCCTTGTCCCAG	723	476	543	805	655
ENSG00000261015_-_3025279.23-ENST00000563388	GGGGAGAGGGAAATAAGCAC	487	389	383	394	381
ENSG00000261015_-_3025387.23-ENST00000563388	GTCAGCAGTGGGCACCGTGT	1401	1157	1376	687	657
ENSG00000261015_+_3025039.23-ENST00000563388	GGGGCCCAATCACACACACC	965	682	713	701	731
ENSG00000261015_+_3025066.23-ENST00000563388	GCCCTGTTTGCCTAAGAAAA	484	755	686	506	651
ENSG00000261015_+_3025280.23-ENST00000563388	GTCCGTCTTGAGAAAGAAAT	245	317	227	371	177
ENSG00000261015_+_3025379.23-ENST00000563388	GCTTAGGAGAGGTTCCCACA	605	721	720	685	609
ENSG00000261040_-_58169218.23-ENST00000590346	GAGGTCTTGGCCTAGGAACA	625	675	590	651	701
ENSG00000261040_+_58168757.23-ENST00000590346	GAGGTCTATAGAATCCAGAA	507	342	378	751	693
ENSG00000261040_+_58168944.23-ENST00000590346	Gtggggtggggggtaaaatc	97	225	128	33	80
ENSG00000261040_+_58168958.23-ENST00000590346	Gaggagatctgcatgtgggg	1087	605	749	814	720
ENSG00000261040_+_58168961.23-ENST00000590346	Ggataggagatctgcatgtg	1121	806	915	1575	1688
ENSG00000261040_+_58169141.23-ENST00000590346	GAGGTAAACAGGGGTGTGTA	727	650	696	652	757
ENSG00000261040_+_58169150.23-ENST00000590346	GTCTAAAATCAGGTAAACAG	176	205	149	111	165
ENSG00000261040_+_58169173.23-ENST00000590346	GGCCCTGTAATATTAATATT	236	249	282	206	219
ENSG00000261040_+_58169206.23-ENST00000590346	GGATGCCAGTCCTTGTTCCT	997	915	859	618	819
ENSG00000261040_+_58169241.23-ENST00000590346	GATAGTTCTGTGAAGACTGG	550	529	573	363	489
ENSG00000261061_-_81064694.23-ENST00000566639	GaaaataaaTGACATCACTT	324	212	315	117	113
ENSG00000261061_-_81064715.23-ENST00000566639	GGTTCAGAGCTCTAAAATGG	797	711	594	475	407
ENSG00000261061_-_81064824.23-ENST00000566639	GTACCTTGAACCTTTGAATT	449	476	372	328	318
ENSG00000261061_-_81064852.23-ENST00000566639	GTGCGATGACCACTGCATCC	626	983	1085	993	891
ENSG00000261061_+_81064741.23-ENST00000566639	GTTCAAGTTGCAGGTCATGT	606	560	418	403	384
ENSG00000261061_+_81064825.23-ENST00000566639	GTGCAGTGGTCATCGCAATT	895	892	1061	820	963
ENSG00000261067_-_28986107.23-P1P2	GGGCTCCCGCGTCACATGAC	397	344	405	476	415
ENSG00000261067_-_28986122.23-P1P2	GTGACCGGCTTTAAGCAACA	1041	954	838	810	750
ENSG00000261067_-_28986147.23-P1P2	GCTGCCGTGGTGCAGCGCCC	795	780	817	774	750
ENSG00000261067_-_28986184.23-P1P2	GTGCAGCGGGCTCCTACCCC	764	533	671	775	667
ENSG00000261067_-_28986433.23-P1P2	GCCCTCGCAGGTGGGATCGT	546	409	461	679	829
ENSG00000261067_+_28986129.23-P1P2	GCAGCCCGGGCGCTGCACCA	796	627	670	194	187
ENSG00000261067_+_28986174.23-P1P2	GGCCACCCCTCACCCGGGGT	777	854	814	1310	1165
ENSG00000261067_+_28986198.23-P1P2	GAAGAGGGCACGATCCCACG	484	361	412	349	456
ENSG00000261067_+_28986349.23-P1P2	GGGAAGTGCGCCCGGAGACG	685	628	597	478	413
ENSG00000261067_+_28986375.23-P1P2	GAGGAGGATGGACCGAACAC	590	533	565	411	475
ENSG00000261069_-_25332969.23-ENST00000567527	GGTTGACATGGGTTATATCA	724	565	574	675	718
ENSG00000261069_-_25332981.23-ENST00000567527	GTATATCAAGGCGTCTGTTC	386	513	405	309	286
ENSG00000261069_-_25333004.23-ENST00000567527	GTTAGAATGTGGTCTCTTAT	588	405	651	791	695
ENSG00000261069_-_25333187.23-ENST00000567527	GTGTTCTTGAGTCCTTGTTC	221	408	323	507	332
ENSG00000261069_-_25333232.23-ENST00000567527	GACAGATCTGTGTGGTTGAG	616	676	782	648	664
ENSG00000261069_-_25333236.23-ENST00000567527	GATCTGTGTGGTTGAGAGGT	363	399	405	497	583
ENSG00000261069_+_25332799.23-ENST00000567527	GTCATCATCGATCCACACAC	551	583	654	749	1130
ENSG00000261069_+_25333198.23-ENST00000567527	GCAGATCTGTTTTCCTCCGT	1326	1002	1044	1724	1621
ENSG00000261071_-_13615192.23-P1P2	GACAAGCTGGATCCACTCGA	1179	772	925	797	908
ENSG00000261071_-_13615201.23-P1P2	GATCCACTCGACGGAACCCA	1209	1100	839	672	704
ENSG00000261071_-_13615212.23-P1P2	GGGAACCCAGGGCCAAAAAA	389	244	326	765	850
ENSG00000261071_-_13615215.23-P1P2	GACCCAGGGCCAAAAAACGG	478	540	544	312	269
ENSG00000261071_-_13615308.23-P1P2	GTCGCCATCCCAGCCGAGGA	543	374	494	395	379
ENSG00000261071_-_13615405.23-P1P2	GGGTCCATCCGGCTCCAAGG	646	462	659	541	549
ENSG00000261071_+_13615354.23-P1P2	GAATGCTCTGCCGGCGAAAG	399	492	325	562	539
ENSG00000261071_+_13615378.23-P1P2	GTGGAGCCGGATGGACCCCA	701	835	671	744	1081
ENSG00000261071_+_13615387.23-P1P2	GAGGCCGCCTTGGAGCCGGA	870	709	744	644	697
ENSG00000261071_+_13615455.23-P1P2	GGCATGCGCGAAGGGAGGAA	685	571	516	671	449
ENSG00000261087_-_102181579.23-P1P2	GTCGGCACATGTATGATGAA	758	489	579	491	443
ENSG00000261087_-_102181618.23-P1P2	GAGAAGCACAAGGAATGATA	805	487	786	605	628
ENSG00000261087_-_102181623.23-P1P2	GCACAAGGAATGATAAGGTA	430	560	525	566	406
ENSG00000261087_-_102181652.23-P1P2	GTTCAGTGCCAGTCTGTAGT	689	943	764	630	551
ENSG00000261087_-_102181679.23-P1P2	GAGTGCCAGGCCAAGAAGAT	758	617	620	853	652
ENSG00000261087_-_102181694.23-P1P2	GAGATTGGAAGTTATGTGAG	674	383	410	537	436
ENSG00000261087_-_102181700.23-P1P2	GGAAGTTATGTGAGGGGATG	526	506	538	896	926
ENSG00000261087_+_102181638.23-P1P2	GCTAAGGACCTACTACAGAC	1012	752	803	658	760
ENSG00000261087_+_102181662.23-P1P2	GACTTCCAATCTTCTTGGCC	889	686	682	942	983
ENSG00000261087_+_102181667.23-P1P2	GACATAACTTCCAATCTTCT	858	765	769	1867	1892
ENSG00000261088_-_66923142.23-ENST00000563086	GTTTTGAAGAAAGTATGCTT	501	386	432	416	521
ENSG00000261088_-_66923190.23-ENST00000563086	GTAAGAAACTTTGATAATAT	329	267	212	189	216
ENSG00000261088_-_66923542.23-ENST00000563086	GTGCATCTCTCTTGATTCTG	923	490	602	514	616
ENSG00000261088_-_66923591.23-ENST00000563086	GTATTCTAAATTCAAATTCG	308	315	239	259	279
ENSG00000261088_+_66923487.23-ENST00000563086	GTTAAAAATCTGGTGAggtg	276	318	342	251	297
ENSG00000261088_+_66923492.23-ENST00000563086	GATTTTTTAAAAATCTGGTG	51	110	73	58	146
ENSG00000261094_-_125699930.23-ENST00000561961	Gggaagacatgaacaaagtc	560	354	625	647	787
ENSG00000261094_-_125700337.23-ENST00000561961	Gaaatgaaaaatttacatag	319	189	346	197	261
ENSG00000261094_-_125701953.23-ENST00000566531	GGGCACCAAAACGTTAAAAG	174	147	183	67	105
ENSG00000261094_-_125701962.23-ENST00000566531	GACGTTAAAAGTGGTTTTGT	436	478	418	393	428
ENSG00000261094_-_125701973.23-ENST00000566531	GGGTTTTGTTGGGAGTTCAG	249	363	290	199	436
ENSG00000261094_-_125702048.23-ENST00000566531	GTGTAACTGTATAAGGAGAA	189	250	157	569	599
ENSG00000261094_-_125702110.23-ENST00000566531	GTGTATTAGACAAATCACAG	858	612	693	891	972
ENSG00000261094_-_125702162.23-ENST00000566531	GGTTTTTTCTCTGGTTGATC	365	342	288	336	787
ENSG00000261094_+_125700296.23-ENST00000561961	Gttcagttactgtatctttc	297	264	254	187	164
ENSG00000261094_+_125701824.23-ENST00000566531	GCAATCAGTACAACATGCTT	749	786	641	659	719
ENSG00000261094_+_125701936.23-ENST00000566531	GAAAACCACTTTTAACGTTT	651	676	498	348	347
ENSG00000261094_+_125702078.23-ENST00000566531	GTGTCTAATACAATAGATGT	621	346	528	307	297
ENSG00000261094_+_125702175.23-ENST00000566531	GAGTCGTCTACAGTGTTTTC	413	348	393	216	374
ENSG00000261097_-_46871678.23-ENST00000566370	Gagcaaggctttcgtggtga	1006	713	755	513	626
ENSG00000261097_-_46871704.23-ENST00000566370	Gagtgtgttgatttacttcc	625	600	577	408	386
ENSG00000261097_-_46871750.23-ENST00000566370	Gattgttagcaaatagttcc	169	179	205	123	177
ENSG00000261097_-_46871867.23-ENST00000566370	GTTGTTCTTGCCTCACAGAA	430	401	452	288	327
ENSG00000261097_-_46871990.23-ENST00000566370	GGCAAGAAAATTATACATCC	587	592	616	434	390
ENSG00000261097_-_46872004.23-ENST00000566370	GCATCCAGGTCTACTGCCAT	650	516	542	415	533
ENSG00000261097_+_46871514.23-ENST00000566370	Gcgacaaactatgctctgag	782	710	933	1101	1227
ENSG00000261097_+_46871537.23-ENST00000566370	Ggaatactctggactgacag	672	519	699	655	628
ENSG00000261097_+_46871548.23-ENST00000566370	Gggacaggtaccgaatactc	629	602	611	365	317
ENSG00000261097_+_46871947.23-ENST00000566370	GAGGGAGAGTGTAAATAATC	504	254	395	388	446
ENSG00000261098_-_107186668.23-ENST00000561746	Gtttaatcctcgaggattca	700	707	678	914	852
ENSG00000261098_+_107186653.23-ENST00000561746	Gacgtatccctgaatcctcg	823	832	828	687	775
ENSG00000261098_+_107186805.23-ENST00000561746	Gttatagtgttttatactga	337	315	330	395	544
ENSG00000261098_+_107186868.23-ENST00000561746	Gatcttcatgagtggctcag	274	336	319	261	215
ENSG00000261098_+_107186876.23-ENST00000561746	Gattagtagatcttcatgag	388	250	124	76	39
ENSG00000261098_+_107186990.23-ENST00000561746	Ggcactcgaattcctactgt	812	756	860	510	583
ENSG00000261101_-_100882864.23-ENST00000564612	GAAGTTCTATCATTCCTGCA	817	977	751	698	710
ENSG00000261101_-_100883079.23-ENST00000564612	GTCCCTGTATGTACTGTAAT	1314	1243	991	1062	1124
ENSG00000261101_-_100883219.23-ENST00000564612	Gcctgcgtgacactcagatg	603	476	452	437	409
ENSG00000261101_+_100882910.23-ENST00000564612	GGGAAACACTTTGGATTTTT	618	627	613	716	761
ENSG00000261101_+_100882919.23-ENST00000564612	GCATGTCTGAGGAAACACTT	778	509	575	587	417
ENSG00000261101_+_100882930.23-ENST00000564612	GGCTGGTGTGATCATGTCTG	1028	934	827	597	620
ENSG00000261101_+_100882954.23-ENST00000564612	GAACAACTAGAAATATATTG	668	512	478	259	305
ENSG00000261101_+_100883038.23-ENST00000564612	GGAAACCTGGGTATAAAACC	338	316	324	311	253
ENSG00000261101_+_100883050.23-ENST00000564612	GAGTACATACAGGGAAACCT	559	448	407	540	478
ENSG00000261101_+_100883114.23-ENST00000564612	GctctctctcacctaaCAAT	313	383	301	385	439
ENSG00000261105_-_76209998.23-ENST00000568302	GCGGATCGCGGCGGGAGAGC	573	519	584	391	466
ENSG00000261105_-_76210079.23-ENST00000568302	GGAGGTTTCTTGGCCGGGAA	394	335	304	501	533
ENSG00000261105_-_76210157.23-ENST00000568302	GggaggggcgccgcTCTcag	291	363	348	300	377
ENSG00000261105_-_76210228.23-ENST00000568302	GgcgggggcgCATCCTCTCG	611	525	543	687	469
ENSG00000261105_-_76210231.23-ENST00000568302	GggggcgCATCCTCTCGGGG	648	574	579	981	1116
ENSG00000261105_-_76210240.23-ENST00000568302	GCCTCTCGGGGCGGAGCCGC	654	480	588	673	664
ENSG00000261105_-_76210262.23-ENST00000568302	GCTGTGCGGGAACCCCAgcg	620	565	474	498	596
ENSG00000261105_-_76210291.23-ENST00000568302	GcgcggccccTGGCGGACTG	1198	1350	1261	1081	1089
ENSG00000261105_-_76210360.23-ENST00000568302	GAGCCCGGGGAGCCAAGGGA	625	528	557	753	706
ENSG00000261105_+_76210276.23-ENST00000568302	GGAGATGCCACAGTCCGCCA	1295	1189	1048	742	808
ENSG00000261114_-_56975161.23-ENST00000570210	GCTGTTAGCATGGCCCTGAA	726	492	582	636	409
ENSG00000261114_-_56975166.23-ENST00000570210	GAGCATGGCCCTGAAAGGCA	880	865	858	693	851
ENSG00000261114_+_56974942.23-ENST00000570210	GACAGGATTGATATGTTCTT	587	693	641	1077	879
ENSG00000261114_+_56974988.23-ENST00000570210	GGGTAAGGTAGCTTATCTAG	618	669	713	525	573
ENSG00000261114_+_56975003.23-ENST00000570210	GTTTGTGAGCCTGGAAGGTA	225	259	203	134	191
ENSG00000261114_+_56975025.23-ENST00000570210	GCAGTATGGCTACATACTTG	639	517	528	410	541
ENSG00000261114_+_56975039.23-ENST00000570210	GTCTGTTCCATGCCTCAGTA	672	977	760	560	422
ENSG00000261114_+_56975094.23-ENST00000570210	GGGCAGCTGTGGTCTGATAA	857	523	615	644	739
ENSG00000261114_+_56975105.23-ENST00000570210	GTTACCCTGGAAGGCAGCTG	786	683	756	640	707
ENSG00000261114_+_56975118.23-ENST00000570210	GTCAGTGCCTGACTTTACCC	727	585	607	371	555
ENSG00000261123_-_2146952.23-ENST00000565937	GGAGCCTGCTCCCTCCCTAG	576	441	445	726	626
ENSG00000261123_-_2146965.23-ENST00000565937	GCCCTAGAGGGAAGGTTCTG	358	267	297	228	286
ENSG00000261123_-_2146984.23-ENST00000565937	GGGGCCCTGGGGATCCCATG	302	287	248	414	401
ENSG00000261123_-_2147006.23-ENST00000565937	GCTCTTTCCACAGACAACAG	272	343	287	319	248
ENSG00000261123_+_2146841.23-ENST00000565937	GCAGAGCAGTGAGAAATTAT	654	454	563	383	435
ENSG00000261123_+_2146916.23-ENST00000565937	GCAGGCTCATGGGGCTTTGT	682	649	728	533	433
ENSG00000261123_+_2146945.23-ENST00000565937	GGCCCCAGAACCTTCCCTCT	1202	951	912	1108	1549
ENSG00000261123_+_2146967.23-ENST00000565937	GAGAGCCTCATGGGATCCCC	467	310	372	302	359
ENSG00000261123_+_2146976.23-ENST00000565937	GTCTGTGGAAAGAGCCTCAT	770	791	624	367	412
ENSG00000261123_+_2146991.23-ENST00000565937	GTCTGAACCTCTGTTGTCTG	650	500	487	490	551
ENSG00000261126_-_77807232.23-ENST00000562391	GGGTGCAGGAGTAGAATCTG	833	698	690	779	892
ENSG00000261126_+_77806885.23-ENST00000562391	GGAGTCGCACACTCTTCAGA	255	109	238	226	138
ENSG00000261126_+_77806936.23-ENST00000562391	GGCAAAACGAATCTTTGCGT	673	363	509	445	505
ENSG00000261126_+_77806985.23-ENST00000562391	GAATAGGAGCTGACAAGGTA	337	447	321	343	338
ENSG00000261126_+_77806990.23-ENST00000562391	GAACTAAATAGGAGCTGACA	588	500	570	407	460
ENSG00000261126_+_77807001.23-ENST00000562391	GGAGGGAAGCCGAACTAAAT	453	487	529	434	390
ENSG00000261126_+_77807018.23-ENST00000562391	GAGGGGCTGGGACATTAAGA	334	315	438	357	331
ENSG00000261126_+_77807035.23-ENST00000562391	GAGAACCTGACAGCTCACAG	1025	824	706	841	879
ENSG00000261126_+_77807119.23-ENST00000562391	GCTGCACTGGCAGAGAGCCA	1018	785	855	934	828
ENSG00000261126_+_77807206.23-ENST00000562391	GGATTCTACTCCTGCACCGT	1441	950	1152	1243	1177
ENSG00000261136_-_40075096.23-P1P2	GCCATCCGGAAATGGGACCG	441	424	406	441	557
ENSG00000261136_-_40075103.23-P1P2	GGAAATGGGACCGGGGCCGG	631	724	505	708	561
ENSG00000261136_-_40075125.23-P1P2	GCTGTTGGAGCCCTGCGAGC	430	490	470	280	339
ENSG00000261136_-_40075134.23-P1P2	GCCCTGCGAGCTGGGACGGC	743	591	529	779	867
ENSG00000261136_-_40075175.23-P1P2	GGCTGCCGACGGTGGGGGTT	540	531	545	617	688
ENSG00000261136_+_40075114.23-P1P2	GGCCGGCCGTCCCAGCTCGC	781	549	805	479	507
ENSG00000261136_+_40075131.23-P1P2	GAAGACGGAAGGACACACGC	839	675	783	618	659
ENSG00000261136_+_40075142.23-P1P2	GCGTCGGCAGCGAAGACGGA	441	434	472	365	391
ENSG00000261136_+_40075146.23-P1P2	GCCACCGTCGGCAGCGAAGA	750	634	572	314	275
ENSG00000261136_+_40075158.23-P1P2	GCGCTCCCAACCCCCACCGT	721	470	604	1139	721
ENSG00000261139_-_145725376.23-ENST00000569326	GGGACAGGGTGCCTCCTGAG	402	492	499	822	1088
ENSG00000261139_-_145725586.23-ENST00000569326	GTGCCATGGCCGACCGTGGT	835	645	735	610	605
ENSG00000261139_-_145725591.23-ENST00000569326	GTGGCCGACCGTGGTAGGTG	720	666	683	733	859
ENSG00000261139_-_145725594.23-ENST00000569326	GCCGACCGTGGTAGGTGCGG	497	458	462	333	365
ENSG00000261139_-_145725610.23-ENST00000569326	GCGGCGGTGCGGCTGTGGGA	723	537	597	563	566
ENSG00000261139_+_145725577.23-ENST00000569326	GCGCACCGCCGCACCTACCA	1337	1314	1330	1174	1108
ENSG00000261139_+_145725614.23-ENST00000569326	GGGCTCAGAGGGAGCGCGAC	406	254	358	317	346
ENSG00000261139_+_145725638.23-ENST00000569326	GCTGGGTGATGCCTGCGAGG	913	830	727	592	742
ENSG00000261139_+_145725641.23-ENST00000569326	GGTCCTGGGTGATGCCTGCG	509	439	643	618	529
ENSG00000261139_+_145725655.23-ENST00000569326	GGCGGCCTCGATGCTGTCCT	1144	1008	839	902	710
ENSG00000261159_-_128579279.23-ENST00000567253	Gaaaagggtagcacaacact	602	766	513	369	382
ENSG00000261159_-_128579288.23-ENST00000567253	Ggcacaacactaggcacttg	1252	820	1244	991	813
ENSG00000261159_-_128579291.23-ENST00000567253	Gcaacactaggcacttgtgg	796	680	765	842	880
ENSG00000261159_-_128579319.23-ENST00000567253	Gtgttcagtgtcgtgactgt	950	805	808	1120	1338
ENSG00000261159_-_128579361.23-ENST00000567253	Gatgggtggcaaaatcgtcc	399	451	499	542	417
ENSG00000261159_+_128578947.23-ENST00000567253	Ggcaggggccccaaagaaat	413	576	629	692	383
ENSG00000261159_+_128579147.23-ENST00000567253	GAGACAGGCTGAACAAACAA	976	1074	1091	817	1070
ENSG00000261159_+_128579162.23-ENST00000567253	GTGTTCCATGGCGGACAGAC	524	331	260	302	292
ENSG00000261159_+_128579174.23-ENST00000567253	GCTGTCTTGTGGATGTTCCA	363	245	294	176	209
ENSG00000261159_+_128579335.23-ENST00000567253	Gacgattttgccacccatgt	572	721	677	856	891
ENSG00000261167_-_131177323.23-ENST00000565095	GACCCTAGCAGGTAGGAAAA	452	354	488	207	427
ENSG00000261167_-_131177365.23-ENST00000565095	GCAGTAGTCTAAGTAGTGTA	409	403	440	288	300
ENSG00000261167_+_131177046.23-ENST00000565095	GCCTCAAGGGGTAGAATATA	669	508	655	525	638
ENSG00000261167_+_131177059.23-ENST00000565095	GGCTTTTCAACTTTCCTCAA	370	177	195	88	125
ENSG00000261167_+_131177234.23-ENST00000565095	GGCCCCTGGCATGGGTAAAT	550	507	536	536	619
ENSG00000261167_+_131177243.23-ENST00000565095	GTCCACAGTGGCCCCTGGCA	1627	1410	1388	1247	1559
ENSG00000261167_+_131177255.23-ENST00000565095	GATTAGTCCTATTTCCACAG	566	643	412	369	241
ENSG00000261167_+_131177398.23-ENST00000565095	GAATTCTCTAAGTCTTATAG	169	214	183	61	121
ENSG00000261167_+_131177422.23-ENST00000565095	GATATGGAAATACTGAACCT	511	513	436	616	720
ENSG00000261167_+_131177438.23-ENST00000565095	GAGCTATTAGGAATAAAATA	220	158	196	87	118
ENSG00000261188_-_26908518.23-P1P2	GAGGGCAGCGTGGGACGCTA	637	519	556	522	585
ENSG00000261188_-_26908521.23-P1P2	GGCAGCGTGGGACGCTACGG	788	632	612	304	386
ENSG00000261188_-_26908527.23-P1P2	GTGGGACGCTACGGCGGATA	728	707	630	592	646
ENSG00000261188_-_26908538.23-P1P2	GGGCGGATATGGCTGCAGAG	727	981	821	629	675
ENSG00000261188_-_26908542.23-P1P2	GGATATGGCTGCAGAGCGGC	639	499	639	507	442
ENSG00000261188_-_26908559.23-P1P2	GGCCGGCTGGGATCTTAGAT	514	502	717	716	629
ENSG00000261188_-_26908563.23-P1P2	GGCTGGGATCTTAGATAGGA	383	343	354	354	427
ENSG00000261188_-_26908567.23-P1P2	GGGATCTTAGATAGGAGGGG	172	173	179	195	176
ENSG00000261188_-_26908577.23-P1P2	GTAGGAGGGGTGGATTTGCA	794	465	669	887	691
ENSG00000261188_-_26908592.23-P1P2	GTGCAAGGCCTAGAATAGCT	706	645	623	788	834
ENSG00000261211_-_6683819.23-ENST00000563225	Ggttaataagtcggccgcca	784	683	540	930	1266
ENSG00000261211_-_6683822.23-ENST00000563225	Gaataagtcggccgccaagg	1247	1156	1112	1738	1469
ENSG00000261211_-_6683833.23-ENST00000563225	Gcgccaaggtggatgtctgg	2267	751	991	1789	4621
ENSG00000261211_-_6683848.23-ENST00000563225	Gctgggggaagatcttgcca	461	544	647	516	431
ENSG00000261211_+_6683598.23-ENST00000563225	GGATTGGAGGAGGTATTGTG	701	559	476	363	371
ENSG00000261211_+_6683625.23-ENST00000563225	GTTGCCTGGGGTCCCCAAAT	728	761	556	392	323
ENSG00000261211_+_6683791.23-ENST00000563225	Gggccgacttattaactcat	564	421	532	402	322
ENSG00000261211_+_6683814.23-ENST00000563225	Gttcccccagacatccacct	739	605	642	906	1010
ENSG00000261211_+_6683853.23-ENST00000563225	Ggtgcacgctgtaggttgct	602	684	718	493	490
ENSG00000261211_+_6683861.23-ENST00000563225	Ggttctaaggtgcacgctgt	289	174	286	175	192
ENSG00000261218_-_81772712.23-P1P2	GTCGGGCCTTCTCCCTCCAG	441	424	594	674	565
ENSG00000261218_-_81772942.23-P1P2	GGCCCAGAGAGCAACAGTGG	854	633	715	437	603
ENSG00000261218_+_81772633.23-P1P2	GGTTCACGCTTATCACTCCT	1015	827	959	932	1095
ENSG00000261218_+_81772685.23-P1P2	GGAGGGAGAAGGCCCGACGG	275	477	361	244	263
ENSG00000261218_+_81772703.23-P1P2	GGTGGCTCTTGGGCCCCTGG	594	528	583	569	531
ENSG00000261218_+_81772721.23-P1P2	GCCCAGACACTGAGTACCAG	681	684	755	506	386
ENSG00000261218_+_81772834.23-P1P2	GCTCGCTGGGGAGAAGCTAG	588	551	427	419	338
ENSG00000261218_+_81772846.23-P1P2	GGGGCCCTGGGGTCTCGCTG	412	355	337	222	213
ENSG00000261218_+_81772887.23-P1P2	GCTTGCACGTAAGCAGATAG	1259	1058	928	1551	1795
ENSG00000261218_+_81773153.23-P1P2	GCTTCCCTGGAGGAGTACGG	831	865	654	1563	1894
ENSG00000261220_-_134585561.23-ENST00000561761	Gagtcagctgtgtagatggt	304	507	586	506	461
ENSG00000261220_-_134585621.23-ENST00000561761	GGACCTGTGCTAGAAGATGG	312	484	318	175	312
ENSG00000261220_-_134585848.23-ENST00000561761	GTGATAGAATTCTAGAGAAG	208	207	185	153	244
ENSG00000261220_-_134585883.23-ENST00000561761	GCTGCCTGGACACATCCTGT	756	612	756	958	807
ENSG00000261220_+_134585402.23-ENST00000561761	Ggcacagagtcacctaggct	1219	1103	1039	948	1180
ENSG00000261220_+_134585432.23-ENST00000561761	Gaggtcggttctcacagatg	500	578	373	482	259
ENSG00000261220_+_134585512.23-ENST00000561761	Gatgtcaaagacagttctaa	518	609	546	400	554
ENSG00000261220_+_134585567.23-ENST00000561761	GGTGGGCAGGGACCTGACAC	439	325	215	272	447
ENSG00000261220_+_134585790.23-ENST00000561761	GAGGCAAGAGGTCTCAGAGC	1031	790	762	490	647
ENSG00000261220_+_134585816.23-ENST00000561761	GGAATTCTATCAAAAACCAA	159	176	205	89	114
ENSG00000261252_-_211608426.23-ENST00000563421	GCCCCAAGGATATTAACTCA	370	244	355	346	266
ENSG00000261252_-_211608440.23-ENST00000563421	GACTCAAGGTAAATTATAAT	388	150	172	108	207
ENSG00000261252_-_211608605.23-ENST00000563421	GTTCTGAAATGTACCAGCAG	332	311	371	213	294
ENSG00000261252_-_211608613.23-ENST00000563421	GTGTACCAGCAGAGGATACA	536	582	562	433	644
ENSG00000261252_-_211608744.23-ENST00000563421	GAACCGTGGTCTCTTCAAAA	419	490	507	280	293
ENSG00000261252_-_211608828.23-ENST00000563421	GAAAACAGTAACCATACCTC	501	648	609	590	604
ENSG00000261252_-_211608862.23-ENST00000563421	GCAGAAGTAGTTTGACTAAA	1401	795	839	741	1271
ENSG00000261252_+_211608406.23-ENST00000563421	GACCTTGAGTTAATATCCTT	663	734	744	882	1305
ENSG00000261252_+_211608725.23-ENST00000563421	GTGCCCTTTTGAAGAGACCA	715	433	418	302	311
ENSG00000261252_+_211608817.23-ENST00000563421	GATTCTGTCTTCCAGAGGTA	127	42	132	83	55
ENSG00000261269_-_71738061.23-P1P2	GCCTTAAAGAGTCTGAGGCT	658	510	466	676	565
ENSG00000261269_-_71738184.23-P1P2	Gagaattgccaggagcaatt	763	765	597	510	629
ENSG00000261269_-_71738255.23-P1P2	Gaatgggtaaggccttggtt	391	449	408	728	672
ENSG00000261269_-_71738392.23-P1P2	GAGTCAGAGCTTAGATTTCT	345	668	642	480	678
ENSG00000261269_+_71737966.23-P1P2	GTCTGTAAGAGCCTTATGAG	350	496	463	469	416
ENSG00000261269_+_71738029.23-P1P2	GACTCTTTAAGGTTGAGAAT	235	240	208	104	212
ENSG00000261269_+_71738131.23-P1P2	GcaagattgagaaGATTGAG	661	612	484	894	772
ENSG00000261269_+_71738363.23-P1P2	GTCTAAGCTCTGACTTATTT	244	209	209	133	76
ENSG00000261269_+_71738411.23-P1P2	GCCTCAGAGCTAGAGCTGGG	1135	960	1203	704	787
ENSG00000261269_+_71738414.23-P1P2	GTCTCCTCAGAGCTAGAGCT	692	550	607	351	465
ENSG00000261280_-_12458285.23-ENST00000563695	Gcaaatgctgcaagggaggt	600	463	599	252	220
ENSG00000261280_-_12458289.23-ENST00000563695	Gtgctgcaagggaggttggt	899	505	549	455	454
ENSG00000261280_-_12458341.23-ENST00000563695	Gtattgaggaacacattgac	401	262	348	275	244
ENSG00000261280_-_12458608.23-ENST00000563695	Ggccgctggaagcccttctc	1006	774	578	449	389
ENSG00000261280_-_12458713.23-ENST00000563695	GGAGAGCATAAATACTAACA	513	495	546	451	398
ENSG00000261280_+_12458377.23-ENST00000563695	GAAATAGAAACTTAAAGCTT	199	238	226	181	115
ENSG00000261280_+_12458430.23-ENST00000563695	GTCTCTGTTGAAGTTATGGG	717	549	736	549	709
ENSG00000261280_+_12458433.23-ENST00000563695	GTATTCTCTGTTGAAGTTAT	255	310	174	145	148
ENSG00000261280_+_12458499.23-ENST00000563695	GTTGAAACAAAATTCTGTTA	478	470	409	640	656
ENSG00000261280_+_12458678.23-ENST00000563695	GATGCTCTCTTATTTGTGTT	196	236	172	164	164
ENSG00000261326_-_23613096.23-ENST00000566551	GTACCTGGATACAGAGCATC	509	344	599	451	384
ENSG00000261326_-_23613208.23-ENST00000566551	GCTACATACAAAGCATATCA	622	536	511	522	331
ENSG00000261326_+_23612959.23-ENST00000566551	GTCATCATTAGGCAACAGAT	585	472	446	408	379
ENSG00000261326_+_23613013.23-ENST00000566551	GGCAAAAGCGTCTCCAGAGG	234	205	210	40	98
ENSG00000261326_+_23613016.23-ENST00000566551	GAGAGCAAAAGCGTCTCCAG	333	363	272	141	158
ENSG00000261326_+_23613052.23-ENST00000566551	GCAGAAATGACTAACAGCAC	376	292	280	283	335
ENSG00000261326_+_23613123.23-ENST00000566551	GCATGCTGTTGGGGGAAAAT	508	283	460	398	440
ENSG00000261326_+_23613131.23-ENST00000566551	GTCCTTAAGCATGCTGTTGG	894	755	808	693	588
ENSG00000261326_+_23613241.23-ENST00000566551	GGGTTCAGCATTAGGGAGGT	541	415	401	429	371
ENSG00000261326_+_23613245.23-ENST00000566551	GGTGGGGTTCAGCATTAGGG	521	362	382	258	275
ENSG00000261338_-_219120067.23-ENST00000562328	Gataactgtagatttaaata	290	219	240	216	192
ENSG00000261338_-_219120111.23-ENST00000562328	Gatcctgtataccttccact	1121	1079	980	731	996
ENSG00000261338_-_219120203.23-ENST00000562328	Ggtccacacaccttcagatt	1040	907	913	1124	1292
ENSG00000261338_-_219120325.23-ENST00000562328	Gagtgcattacatctgttaa	559	581	529	387	255
ENSG00000261338_-_219120491.23-ENST00000562328	GTGGGCTGCTAGAGAGCTCA	639	445	438	352	542
ENSG00000261338_-_219120510.23-ENST00000562328	GAGGTACTCTGATTTCTAAT	797	628	706	954	871
ENSG00000261338_+_219120092.23-ENST00000562328	Gaaccaagtggaaggtatac	191	413	322	191	219
ENSG00000261338_+_219120114.23-ENST00000562328	Gcaagatgttagcatggtgg	971	884	955	830	1107
ENSG00000261338_+_219120184.23-ENST00000562328	Gggccaaatctgaaggtgtg	709	741	566	621	477
ENSG00000261338_+_219120426.23-ENST00000562328	GCTGATGACTGAACGACCTg	663	470	462	404	315
ENSG00000261342_-_2729106.23-ENST00000567905	GTGCAGGCAGTGACAAACCC	903	951	938	637	765
ENSG00000261342_-_2729122.23-ENST00000567905	GCCCAGGCTTCCTCAAGCAG	778	719	697	1014	989
ENSG00000261342_-_2729154.23-ENST00000567905	GTGGGTGACAGTGTGTCTGT	474	346	395	458	391
ENSG00000261342_-_2729207.23-ENST00000567905	GCCTCACAGGAGCCTGGTCT	617	752	698	440	514
ENSG00000261342_-_2729242.23-ENST00000567905	GCCGTCGGCCAAGGGACCTT	305	345	341	328	405
ENSG00000261342_-_2729262.23-ENST00000567905	GGGAATGAGCCCTGCGCCTC	615	790	696	588	478
ENSG00000261342_-_2729274.23-ENST00000567905	GGCGCCTCTGGACTCTATAT	392	363	626	224	227
ENSG00000261342_+_2729256.23-ENST00000567905	GCATCCGATATAGAGTCCAG	568	333	427	677	586
ENSG00000261342_+_2729288.23-ENST00000567905	GTTGGGGTAAAGACGTGGAG	299	264	297	219	208
ENSG00000261342_+_2729293.23-ENST00000567905	GCCATGTTGGGGTAAAGACG	531	504	470	759	579
ENSG00000261351_-_66784348.23-ENST00000565387	GCAGCTTGCCTACCTGGTGT	691	496	746	321	420
ENSG00000261351_-_66784401.23-ENST00000565387	GCCTTTGCGACATTAAGCAA	467	451	418	282	239
ENSG00000261351_-_66784448.23-ENST00000565387	GTAACCACACCTTCCTGGAA	591	763	511	410	402
ENSG00000261351_-_66784468.23-ENST00000565387	GGGAGGAATGTGCCTGGCGC	456	584	631	552	552
ENSG00000261351_-_66784490.23-ENST00000565387	GCTTTGTCATGCCTGTGAGG	829	863	709	715	752
ENSG00000261351_+_66784122.23-ENST00000565387	GATATACAGGATCTATTCAC	610	597	587	645	773
ENSG00000261351_+_66784257.23-ENST00000565387	GAGGCCCTCAGCTCAACTAT	515	412	557	451	436
ENSG00000261351_+_66784334.23-ENST00000565387	GGAAAGCTCCCACACCAGGT	351	222	311	152	128
ENSG00000261351_+_66784416.23-ENST00000565387	GAGGTGTGGTTAAGTGTAAG	622	597	525	717	582
ENSG00000261351_+_66784458.23-ENST00000565387	GGCATGACAAAGCCAGCGCC	737	799	637	642	773
ENSG00000261353_-_26527325.23-ENST00000567732	GTTTTTTTAACAGATTAAGT	148	144	107	103	93
ENSG00000261353_-_26527444.23-ENST00000567732	GAATCTCAGTCCCATAAGAT	519	559	550	800	791
ENSG00000261353_-_26527668.23-ENST00000567732	Gctatatgcttttatagaac	476	407	353	212	405
ENSG00000261353_-_26527677.23-ENST00000567732	Gtttatagaacaggtacgat	552	717	619	799	772
ENSG00000261353_-_26527683.23-ENST00000567732	Ggaacaggtacgattggttt	934	1016	893	1060	1026
ENSG00000261353_+_26527282.23-ENST00000567732	GAATGTAGTCCTACCTTTCT	473	575	638	511	518
ENSG00000261353_+_26527432.23-ENST00000567732	GGCACAACATCCCATCTTAT	622	691	688	1148	868
ENSG00000261355_-_35835887.23-ENST00000570295	GAAAGACACATGAAGTTATG	928	725	816	607	632
ENSG00000261355_-_35835903.23-ENST00000570295	GATGTGGCAGTTCCTCACTA	1308	676	625	2665	3233
ENSG00000261355_-_35835910.23-ENST00000570295	GAGTTCCTCACTAGGGAATT	242	251	309	243	136
ENSG00000261355_-_35836006.23-ENST00000570295	GTAATGCCAATACTAAGCCC	552	679	726	674	605
ENSG00000261355_-_35836018.23-ENST00000570295	GTAAGCCCTGGAACGAAGAT	494	550	589	296	369
ENSG00000261355_+_35835914.23-ENST00000570295	GTTAAGGTCAAAAGTGGCCC	930	846	846	748	817
ENSG00000261355_+_35835930.23-ENST00000570295	GATGGCTCCAACATGGATTA	524	695	408	643	720
ENSG00000261355_+_35835937.23-ENST00000570295	GTTGATTGATGGCTCCAACA	438	245	272	275	292
ENSG00000261355_+_35835990.23-ENST00000570295	GTCGTTCCAGGGCTTAGTAT	511	344	433	232	189
ENSG00000261355_+_35836091.23-ENST00000570295	GGTTCTAGTCACATGCATCT	864	734	819	445	539
ENSG00000261360_-_14664388.23-P1P2	GTCGGGCGTTGGAACCGTCC	720	557	503	448	607
ENSG00000261360_-_14664404.23-P1P2	GTCCCGGCGGGGGGAAGCCC	501	498	397	401	435
ENSG00000261360_-_14664447.23-P1P2	GAGCTGAGGAAAACCCGCTG	912	699	985	652	788
ENSG00000261360_-_14664477.23-P1P2	GAACGCTCAGAAGCCGAGAG	364	241	293	1006	709
ENSG00000261360_-_14664641.23-P1P2	GAGCAAGCCAGCGGCGTCCG	560	584	573	838	585
ENSG00000261360_-_14664645.23-P1P2	GAGCCAGCGGCGTCCGGGGA	775	740	790	624	536
ENSG00000261360_+_14664660.23-P1P2	GGAGGGGGAACCGCGCGCTG	355	233	284	308	313
ENSG00000261360_+_14664677.23-P1P2	GTGAGTCGCCGGGGCCTGGA	920	678	766	713	655
ENSG00000261360_+_14664681.23-P1P2	GGGGCTGAGTCGCCGGGGCC	700	663	807	847	864
ENSG00000261360_+_14664686.23-P1P2	GTGTGCGGGCTGAGTCGCCG	1157	869	884	805	657
ENSG00000261366_-_96025309.23-P1P2	GGTCCTCTTAGACCCGCGAC	533	587	540	481	342
ENSG00000261366_-_96025318.23-P1P2	GGACCCGCGACCGGAGGCTC	387	330	375	220	167
ENSG00000261366_-_96025588.23-P1P2	GGCAGGCACGAGGTCCACCG	1439	1320	1270	2326	2020
ENSG00000261366_+_96025227.23-P1P2	GTTGGGGCGTTCTGTCAGAG	316	294	312	253	287
ENSG00000261366_+_96025257.23-P1P2	GAGCGGCGCGGAAGAAAGAG	671	649	550	482	553
ENSG00000261366_+_96025280.23-P1P2	GGGGTCTAAGAGGACTAGGG	465	405	469	443	369
ENSG00000261366_+_96025283.23-P1P2	GCGCGGGTCTAAGAGGACTA	746	606	776	802	693
ENSG00000261366_+_96025290.23-P1P2	GCTCCGGTCGCGGGTCTAAG	662	628	645	898	652
ENSG00000261366_+_96025367.23-P1P2	GGCGTTCCGGGCGCTTTCAG	572	408	590	449	375
ENSG00000261366_+_96025509.23-P1P2	GCTCCTGCAGCTACTCACCA	1129	1129	1139	900	1017
ENSG00000261372_-_92516575.23-ENST00000568290	Gaggtgaaacaagaattgtc	337	228	276	177	256
ENSG00000261372_-_92516884.23-ENST00000568290	GCAGCTGAAATTCCAAACCT	316	326	398	265	247
ENSG00000261372_-_92516891.23-ENST00000568290	GAATTCCAAACCTAGGACAG	709	419	584	655	747
ENSG00000261372_-_92516901.23-ENST00000568290	GCTAGGACAGTGGATAGAAC	642	692	516	536	486
ENSG00000261372_-_92516937.23-ENST00000568290	GATAACTATCAGCTGCAAGC	871	677	735	1048	1232
ENSG00000261372_-_92516980.23-ENST00000568290	GGATCATCAATATTCCTCAA	857	542	558	502	559
ENSG00000261372_+_92516820.23-ENST00000568290	GTGTAGCCACTGAGGTTCAC	1038	955	980	652	749
ENSG00000261372_+_92516828.23-ENST00000568290	GCCACCACCTGTAGCCACTG	1761	1593	1775	1614	1680
ENSG00000261372_+_92516874.23-ENST00000568290	GCTATCCACTGTCCTAGGTT	945	784	768	1703	1115
ENSG00000261372_+_92516941.23-ENST00000568290	GGATCCCACTGCTTGAGTAA	698	647	575	664	734
ENSG00000261373_-_89778280.23-P1P2	GCTACAAAGCCTGGGCCCGT	388	471	416	435	241
ENSG00000261373_-_89778314.23-P1P2	GTCCTGTTCGTACTCCAGGA	732	792	646	871	612
ENSG00000261373_-_89778326.23-P1P2	GTCCAGGATGGCGGCGTAAA	376	278	357	211	164
ENSG00000261373_-_89778349.23-P1P2	GCCGCTGCTCCCGTTCCTCC	1482	1412	1352	1689	1571
ENSG00000261373_-_89778364.23-P1P2	GCTCCGGGGTCAGGGCGACT	681	573	645	383	446
ENSG00000261373_-_89778537.23-P1P2	GGAGTCAAGGGGCCGAGCGT	380	459	407	626	563
ENSG00000261373_-_89778696.23-P1P2	GGCCGGGCCAGAGAACATGG	842	691	636	369	358
ENSG00000261373_+_89778294.23-P1P2	GGCCATCCTGGAGTACGAAC	623	605	521	1055	977
ENSG00000261373_+_89778345.23-P1P2	GAGCCAAGTCGCCCTGACCC	942	741	871	918	1033
ENSG00000261373_+_89778449.23-P1P2	GCAGGAGGCCGCCAACAGGT	355	312	277	282	244
ENSG00000261386_-_67583364.23-ENST00000565929	GTGTCTCGCCCACAGAGCGG	604	497	464	312	234
ENSG00000261386_-_67583511.23-ENST00000565929	GTCAGGCCATCCATCTCCCA	787	905	830	701	722
ENSG00000261386_-_67583572.23-ENST00000565929	GTGGGCCTGGGTGATACAGG	810	514	574	520	450
ENSG00000261386_-_67583583.23-ENST00000565929	GGATACAGGAGGGTAAGCTT	275	239	313	257	302
ENSG00000261386_-_67583587.23-ENST00000565929	GCAGGAGGGTAAGCTTGGGA	649	453	496	447	414
ENSG00000261386_-_67597486.23-ENST00000605277	GGACCGGTGCGGCCCCCCCA	907	560	716	485	457
ENSG00000261386_-_67597490.23-ENST00000605277	GGGTGCGGCCCCCCCACGGT	902	828	821	832	660
ENSG00000261386_-_67597595.23-ENST00000605277	GGTGCGCTCAGAGATCTCAA	560	530	545	412	187
ENSG00000261386_-_67597730.23-ENST00000605277	GCTTAGTACCTGATGCTCTA	674	909	696	618	756
ENSG00000261386_-_67597744.23-ENST00000605277	GCTCTAGGGCTAGGTGAAGG	382	348	312	312	427
ENSG00000261386_-_67597788.23-ENST00000605277	GTCGATCTAGAGCGCCAGTA	1090	812	720	774	1047
ENSG00000261386_+_67583165.23-ENST00000565929	GAGGAAAGGAGGAGAGTAGA	361	270	257	193	161
ENSG00000261386_+_67583350.23-ENST00000565929	GGAAGGCACCCCCGCTCTGT	988	770	945	821	757
ENSG00000261386_+_67583371.23-ENST00000565929	GCCAGGCACAGAAACATACA	714	714	683	484	558
ENSG00000261386_+_67583506.23-ENST00000565929	GGCCAAGAGCCTTCTGTCCA	1234	971	923	1135	1246
ENSG00000261386_+_67583591.23-ENST00000565929	GAGCAGTTTATATGAGGCAC	750	601	534	740	694
ENSG00000261386_+_67597265.23-ENST00000605277	GCGGCGGAGACGGAGACCAG	1298	1217	1002	860	805
ENSG00000261386_+_67597377.23-ENST00000605277	GgcccgcTCAGGCAGCGTAG	653	561	652	483	530
ENSG00000261386_+_67597532.23-ENST00000605277	GCGGCTGGGGAGTCCGAACC	299	472	429	312	298
ENSG00000261386_+_67597750.23-ENST00000605277	GATCGAGTTGCACAATCCTG	863	773	759	722	836
ENSG00000261408_-_73975343.23-P1P2	GTTTGGCGCGTGAGTGACAG	610	378	406	263	294
ENSG00000261408_-_73975358.23-P1P2	GACAGCGGCCCAGACAGAGG	693	579	836	342	307
ENSG00000261408_-_73975554.23-P1P2	GGTCACGTGACCACGCGAGG	763	740	753	638	536
ENSG00000261408_-_73975571.23-P1P2	GGGCGGAAAGAAGAAATCCG	708	608	660	468	374
ENSG00000261408_-_73975592.23-P1P2	GGACCGGCGACGCCTAGAAC	583	397	378	145	217
ENSG00000261408_-_73975596.23-P1P2	GGGCGACGCCTAGAACAGGT	209	180	123	24	14
ENSG00000261408_+_73975301.23-P1P2	GAGGGCCACGGAGAAAGAAg	121	114	179	125	71
ENSG00000261408_+_73975344.23-P1P2	GGACATCGCCCCCTCTGTCT	832	814	803	1124	890
ENSG00000261408_+_73975365.23-P1P2	GACCGGCCCCAGCCACGACG	1107	706	755	611	612
ENSG00000261408_+_73975656.23-P1P2	GAGGCCGCGGGGTAAGAGGG	726	504	530	372	703
ENSG00000261416_-_30195571.23-ENST00000568506	GAGGCTGCTCCTCAAGACTG	545	571	561	570	767
ENSG00000261416_-_30195811.23-ENST00000568506	GCTCCCCACCCAGACACTGG	412	557	460	312	369
ENSG00000261416_-_30195848.23-ENST00000568506	GGACCTCAGAGCAGTCGGAG	634	852	658	737	534
ENSG00000261416_-_30195900.23-ENST00000567153	GGGGTGGAGATGGCTCTTAA	411	291	389	311	271
ENSG00000261416_-_30196299.23-ENST00000567153	GgctgagggtacagATTGAG	521	463	486	306	243
ENSG00000261416_-_30196303.23-ENST00000567153	GagggtacagATTGAGAGGG	654	574	526	495	528
ENSG00000261416_-_30196351.23-ENST00000567153	GAGGGGGCTTGCAGGTTAGA	739	587	855	480	494
ENSG00000261416_-_30196426.23-ENST00000567153	GAGCCCCTGGAGATGATGCT	467	383	421	268	328
ENSG00000261416_+_30195447.23-ENST00000568506	GGTACCAGGCCCGGAAACCA	964	623	749	476	616
ENSG00000261416_+_30195513.23-ENST00000568506	GGGAGCCCCGGACCAGAGGT	538	665	538	284	299
ENSG00000261416_+_30195592.23-ENST00000568506	GGGTCGGCCTGCCCAAAGAG	788	643	645	469	582
ENSG00000261416_+_30195620.23-ENST00000568506	GCACCCCAGGACTCCCGAAG	769	609	815	685	517
ENSG00000261416_+_30195658.23-ENST00000568506	GAGCCTCGCCTACTCACTGG	704	529	539	802	775
ENSG00000261416_+_30195775.23-ENST00000568506	GTGGGGAGCAAGGAACTCCA	483	408	359	208	270
ENSG00000261416_+_30195829.23-ENST00000568506	GGGCCACTCCGACTGCTCTG	887	751	878	634	697
ENSG00000261416_+_30196016.23-ENST00000567153	GACAGGAGGAAGTGGCGTGG	1041	983	922	912	1080
ENSG00000261416_+_30196147.23-ENST00000567153	GCCCAGATGGCTCCGAGGGT	902	898	805	667	516
ENSG00000261416_+_30196151.23-ENST00000567153	GTCAGCCCAGATGGCTCCGA	1004	841	798	614	810
ENSG00000261416_+_30196160.23-ENST00000567153	GCAGGCGTCATCAGCCCAGA	813	617	842	588	621
ENSG00000261416_+_30196408.23-ENST00000567153	GGGTCCCAGCATCATCTCCA	660	802	776	774	709
ENSG00000261423_-_72767397.23-P1P2	GGCTGGACCGGGCCCGACGG	466	336	496	738	757
ENSG00000261423_-_72767430.23-P1P2	GGCGGCACGCGCGGTCCCGA	621	817	680	546	461
ENSG00000261423_-_72767435.23-P1P2	GACGCGCGGTCCCGAGGGAC	888	519	594	487	540
ENSG00000261423_-_72767463.23-P1P2	GCCTGGTGCGCAGCCTAGCC	1285	931	1021	885	1034
ENSG00000261423_-_72767473.23-P1P2	GAGCCTAGCCCGGTGCCTCC	1076	977	959	639	899
ENSG00000261423_-_72767525.23-P1P2	GTAGAGGGTGTCGAAAGCAG	979	896	856	784	887
ENSG00000261423_+_72767276.23-P1P2	GGGCCGTGAGCACCTCGTAG	395	430	519	448	316
ENSG00000261423_+_72767436.23-P1P2	GTAGGCTGCGCACCAGGCCC	481	397	419	484	395
ENSG00000261423_+_72767454.23-P1P2	GGGCCGGGAGGCACCGGGCT	965	634	821	720	906
ENSG00000261423_+_72767466.23-P1P2	GCGGAGAAGACAAGGCCGGG	583	610	480	404	335
ENSG00000261428_-_223433962.23-ENST00000568928	GTATACAATTAGGCATTAGT	414	497	330	231	273
ENSG00000261428_-_223434032.23-ENST00000568928	GTAGCTGCTGACAGAACAAA	629	610	558	575	567
ENSG00000261428_-_223434053.23-ENST00000568928	GGTTCCACCTACTTCAACAA	709	676	651	709	819
ENSG00000261428_-_223434111.23-ENST00000568928	GAGAGCGAACCTGAAACTAA	541	302	374	253	173
ENSG00000261428_+_223434035.23-ENST00000568928	GTAGCCCTTGTTGAAGTAGG	560	402	569	1117	937
ENSG00000261428_+_223434038.23-ENST00000568928	GTGATAGCCCTTGTTGAAGT	564	410	389	544	469
ENSG00000261428_+_223434163.23-ENST00000568928	GATAGCCTGAACTGTAGAAT	373	252	299	426	374
ENSG00000261428_+_223434283.23-ENST00000568928	Ggtaggtgtacttcaggtgt	1229	1290	1033	1254	1663
ENSG00000261428_+_223434354.23-ENST00000568928	Gaaagagaactgactgcagt	874	715	471	454	538
ENSG00000261428_+_223434384.23-ENST00000568928	Gtcaaaagcaggtggtcggc	334	279	309	340	363
ENSG00000261431_-_37590566.23-P1P2	GAACAGAAGTCGACAAGTTG	946	567	837	449	378
ENSG00000261431_-_37590722.23-P1P2	GGACACGCCACGCTCGTAAA	310	416	271	262	393
ENSG00000261431_-_37590760.23-P1P2	GCCCTCCACGCTCAAGAGGT	535	414	446	619	585
ENSG00000261431_-_37590763.23-P1P2	GTCCACGCTCAAGAGGTAGG	390	329	469	294	327
ENSG00000261431_-_37590766.23-P1P2	GACGCTCAAGAGGTAGGCGG	651	562	428	1032	1193
ENSG00000261431_+_37590386.23-P1P2	GAAGTCTTCAGGGACCTTGA	238	115	214	107	131
ENSG00000261431_+_37590445.23-P1P2	GGCTGTGGGCCCAGGTAGTG	542	322	426	558	652
ENSG00000261431_+_37590693.23-P1P2	GGAGCGTGGCGTGTCCTGGA	658	714	671	471	308
ENSG00000261431_+_37590726.23-P1P2	GCGTGGAGGGTAGATGCTTC	802	388	559	583	640
ENSG00000261431_+_37590773.23-P1P2	GTCAGCCATTTTGGAGAAAA	466	491	464	364	373
ENSG00000261455_-_152161271.23-P1P2	GTTCCTGCCCGCGGTAGTGG	533	179	374	236	352
ENSG00000261455_-_152161467.23-P1P2	GGCCTCGCGGGGAAAACCTC	452	213	378	432	400
ENSG00000261455_-_152161547.23-P1P2	GCGTCCTCGCGAGCCTGGGT	975	733	872	938	763
ENSG00000261455_-_152161673.23-P1P2	GGCCGCGAGGATCCGCAGTG	1417	1097	1093	1310	1334
ENSG00000261455_+_152161256.23-P1P2	GGCCCCACCCCCACTACCGC	1403	1232	1243	1248	1272
ENSG00000261455_+_152161349.23-P1P2	GGGCCGGGAGTCTACGGTCG	532	378	386	543	552
ENSG00000261455_+_152161355.23-P1P2	GCGAGCGGGCCGGGAGTCTA	1385	1254	1141	1517	1550
ENSG00000261455_+_152161480.23-P1P2	GAGCGACGCAGAGACGGCCG	592	623	760	651	549
ENSG00000261455_+_152161486.23-P1P2	GAGAAGGAGCGACGCAGAGA	582	699	762	2191	2458
ENSG00000261455_+_152161517.23-P1P2	GGCTCGCGAGGACGAGTCCA	454	454	310	481	564
ENSG00000261468_-_30739118.23-P1P2	Gtggtttcttaatgtgtaga	301	465	409	177	133
ENSG00000261468_-_30739143.23-P1P2	Gataatgatgagatctactt	415	332	311	187	208
ENSG00000261468_-_30739398.23-P1P2	GGCTTTCTCAACCAGGTGAA	533	440	385	295	259
ENSG00000261468_-_30739409.23-P1P2	GCAGGTGAATGGCATGGCTG	745	577	553	579	527
ENSG00000261468_-_30739437.23-P1P2	GATACAGGGCCCTGTGAGAC	563	463	538	542	647
ENSG00000261468_-_30739446.23-P1P2	GCCTGTGAGACAGGAAATCT	562	810	740	435	539
ENSG00000261468_+_30739051.23-P1P2	Gtacacaaagttacagttag	628	580	424	305	367
ENSG00000261468_+_30739357.23-P1P2	GGCCCTTCAAGGATAAAGGG	325	331	282	360	399
ENSG00000261468_+_30739360.23-P1P2	GAAAGCCCTTCAAGGATAAA	571	441	445	586	582
ENSG00000261468_+_30739508.23-P1P2	GggcagggatgattctcACA	410	687	468	389	358
ENSG00000261474_-_31464947.23-P1P2	GCTCTGCCTCCCTTCAGATA	304	372	457	188	178
ENSG00000261474_-_31464969.23-P1P2	GAAAGGAGCTTCAAATTACG	185	165	329	224	122
ENSG00000261474_-_31464985.23-P1P2	GACGGGGTGATGTCATAGCA	590	631	536	691	727
ENSG00000261474_-_31464990.23-P1P2	GGTGATGTCATAGCACGGAG	872	737	767	732	766
ENSG00000261474_-_31464998.23-P1P2	GATAGCACGGAGTGGAGATG	838	863	884	931	851
ENSG00000261474_+_31464902.23-P1P2	GAGAGTGCACAGGCTCAACT	818	442	513	364	431
ENSG00000261474_+_31464912.23-P1P2	GAGGCAGAGACAGAGTGCAC	1044	1113	997	757	853
ENSG00000261474_+_31465119.23-P1P2	GGGACCTTTCCATGCAGTGA	636	735	774	655	623
ENSG00000261474_+_31465139.23-P1P2	GCACCCCACTGTGGGTGAGA	306	317	332	229	189
ENSG00000261474_+_31465176.23-P1P2	Gccctgcagaaaagtacttg	482	389	302	434	372
ENSG00000261485_-_28712188.23-P1P2	GATCAGGTCTCGTGAGAATT	856	510	773	660	736
ENSG00000261485_-_28712206.23-P1P2	GTCGGCGCCAGATCCGCGTC	1059	608	851	779	935
ENSG00000261485_-_28712262.23-P1P2	GAGCTCGCGGATGCCCCCGG	751	677	693	787	713
ENSG00000261485_+_28712191.23-P1P2	GGGGGTTCCGGACGCGGATC	734	615	714	593	538
ENSG00000261485_+_28712197.23-P1P2	GCTCGGTGGGGTTCCGGACG	699	806	579	536	398
ENSG00000261485_+_28712210.23-P1P2	GTGGACCGGCGGCTCTCGGT	333	391	339	280	239
ENSG00000261485_+_28712221.23-P1P2	GCTATCGGCGGTTGGACCGG	884	699	830	855	974
ENSG00000261485_+_28712224.23-P1P2	GGAGCTATCGGCGGTTGGAC	493	485	416	853	914
ENSG00000261485_+_28712233.23-P1P2	GGGCATCCGCGAGCTATCGG	802	865	681	892	745
ENSG00000261485_+_28712253.23-P1P2	GGCCGGCGTCGGGCCCCCGG	526	720	644	469	513
ENSG00000261487_-_30959989.23-ENST00000562642	GCTTGAGAATGGGGCCGCTT	718	524	659	484	550
ENSG00000261487_-_30960015.23-ENST00000562642	GGGAAGAGGCAGCCCGGCGA	675	592	584	761	634
ENSG00000261487_-_30960071.23-ENST00000562642	GGCCCCGGGTCTGTACAATA	435	470	520	298	376
ENSG00000261487_-_30960155.23-ENST00000562642	GTCCCTACCTACAGATGAGT	950	658	739	682	848
ENSG00000261487_-_30960233.23-ENST00000562642	GTCCAGCTGTACCTTGGAGG	537	542	530	475	596
ENSG00000261487_+_30959981.23-ENST00000562642	GGCCTCTTCCCTCCCCCAAG	786	581	518	797	694
ENSG00000261487_+_30960006.23-ENST00000562642	GTCCCCCGCTTGCCCCTCGC	954	786	845	698	744
ENSG00000261487_+_30960051.23-ENST00000562642	GACCGTATTGTACAGACCCG	813	601	684	587	650
ENSG00000261487_+_30960160.23-ENST00000562642	GCCCAAAATGAGTCCAGGAG	642	470	573	456	575
ENSG00000261487_+_30960350.23-ENST00000562642	GCGGGGCTAGCCACATGATG	670	667	691	587	599
ENSG00000261490_-_10074256.23-ENST00000561486	GCACTACACTGCTTCCTCTA	236	254	361	124	312
ENSG00000261490_-_10074410.23-ENST00000561486	GCCACTGCAGCCCGAGGTCT	716	643	792	549	589
ENSG00000261490_-_10074431.23-ENST00000561486	GGAATCCTGAACAGTGTTCC	619	559	783	763	493
ENSG00000261490_-_10074501.23-ENST00000561486	GTGCCTTCAACGGAGGTGTG	602	560	532	617	471
ENSG00000261490_-_10074517.23-ENST00000561486	GGTGAGGATCAGCTCCGTCT	610	602	561	826	899
ENSG00000261490_-_10074567.23-ENST00000561486	GTCCCAAAATGACTCCGATT	495	451	409	360	355
ENSG00000261490_+_10074248.23-ENST00000561486	GGACCTGGCACTCGCCCTAG	708	507	670	904	1120
ENSG00000261490_+_10074322.23-ENST00000561486	GACCTGTGGATGGAGAGGGG	312	436	336	260	520
ENSG00000261490_+_10074559.23-ENST00000561486	GACAAGGTTGAGCACCAAAT	632	529	663	579	653
ENSG00000261490_+_10074575.23-ENST00000561486	GTTGGCAATCTGTGATCACA	655	708	739	557	839
ENSG00000261504_-_182584238.23-P1P2	GTTGCGCAGGACACAGACGT	604	661	505	701	996
ENSG00000261504_-_182584276.23-P1P2	GCTCGGCCCCGGAAGAGCCG	659	620	525	991	867
ENSG00000261504_-_182584307.23-P1P2	GAGCGAACGCGTGCCTGCCA	885	1019	894	816	888
ENSG00000261504_-_182584437.23-P1P2	GCGGAAGGCGAAGCTCTTCC	311	258	298	201	169
ENSG00000261504_-_182584482.23-P1P2	GCTCTCAGGCTGCGGAGAAA	202	183	279	207	273
ENSG00000261504_-_182584515.23-P1P2	GGGGGCTCTCCAGGACTCAG	898	704	873	842	726
ENSG00000261504_+_182584247.23-P1P2	GCTTCCGGGGCCGAGGGCTG	753	559	546	400	416
ENSG00000261504_+_182584260.23-P1P2	GCGCGGCCGCGGCTCTTCCG	687	864	817	633	709
ENSG00000261504_+_182584277.23-P1P2	GGCACGCGTTCGCTGCTCCG	779	863	747	764	810
ENSG00000261504_+_182584382.23-P1P2	GGCGGAGCTCACAAGAGCTT	539	416	550	303	283
ENSG00000261512_-_46657908.23-ENST00000574180	GGGACGGGGGGGCACAGTGG	745	778	795	694	704
ENSG00000261526_-_1876096.23-P1P2	GGTACCTGGCTGGGTCCCAg	949	670	822	797	885
ENSG00000261526_-_1876115.23-P1P2	Gcggccgccacttaccaccg	758	968	781	671	674
ENSG00000261526_+_1875894.23-P1P2	GGCTAGAGCAGGGGACGCCT	346	376	500	614	525
ENSG00000261526_+_1876116.23-P1P2	Gcaggctgtggacgaagagg	609	646	681	515	551
ENSG00000261526_+_1876119.23-P1P2	Gcgtcaggctgtggacgaag	479	476	427	548	539
ENSG00000261526_+_1876154.23-P1P2	Gcgtgcggcagtggagacgg	591	748	684	1135	1049
ENSG00000261526_+_1876157.23-P1P2	Ggtgcgtgcggcagtggaga	810	642	704	601	771
ENSG00000261526_+_1876169.23-P1P2	Gggaagtggcggcgtgcgtg	819	540	641	649	739
ENSG00000261526_+_1876189.23-P1P2	Ggccgcagcacggacggaag	966	776	611	588	565
ENSG00000261526_+_1876195.23-P1P2	GTgcggggccgcagcacgga	1289	801	762	820	790
ENSG00000261534_-_124581581.23-ENST00000567068	GCCTAGGAGGTTGGAAGGAA	261	270	430	222	190
ENSG00000261534_-_124581643.23-ENST00000567068	GCGGGGCACACCCAAAGAAA	366	447	431	336	435
ENSG00000261534_-_124581753.23-ENST00000567068	GAACCCCCCAAACTGAGCAC	874	848	1044	621	566
ENSG00000261534_+_124581404.23-ENST00000567068	GCCAACAGACCCCTCCCAGT	1023	1039	917	796	643
ENSG00000261534_+_124581632.23-ENST00000567068	GGGCCCACCTACCCTTTCTT	613	802	751	612	817
ENSG00000261534_+_124581652.23-ENST00000567068	GAGGACAGACCCACAGAACT	832	652	720	666	590
ENSG00000261534_+_124581679.23-ENST00000567068	GATCTGGGGAGGGAAGCATC	187	194	173	142	110
ENSG00000261534_+_124581690.23-ENST00000567068	GTAGTGGGACCAATCTGGGG	695	628	861	633	692
ENSG00000261534_+_124581693.23-ENST00000567068	GAGTTAGTGGGACCAATCTG	662	407	396	380	279
ENSG00000261534_+_124581706.23-ENST00000567068	GTCCAAGTATGACAAGTTAG	490	632	502	568	804
ENSG00000261542_-_64128722.23-P1P2	GCAACAGGGCAGTCGGATAT	596	696	758	759	1051
ENSG00000261542_-_64128725.23-P1P2	GCAGGGCAGTCGGATATTGG	1275	1471	1430	1587	1542
ENSG00000261542_-_64128815.23-P1P2	GTAATTGTGTGTGTATTAAA	454	290	366	348	384
ENSG00000261542_-_64128873.23-P1P2	GGCAAAATATCTTGATCTTA	926	738	686	847	840
ENSG00000261542_-_64128908.23-P1P2	GAGTCATTCAGATTTAGCTG	1166	876	959	789	686
ENSG00000261542_-_64128941.23-P1P2	GTAATATATTATGGTTAGAA	318	223	221	85	204
ENSG00000261542_-_64129085.23-P1P2	Gtgatctatcctggaatcct	630	630	661	2621	2833
ENSG00000261542_+_64128679.23-P1P2	GAAAATGAGGGGAAAATGGG	84	93	129	104	101
ENSG00000261542_+_64128964.23-P1P2	GAAGCAGATGCCAAGCGATT	458	628	555	548	590
ENSG00000261542_+_64129072.23-P1P2	Ggaagtgaacctaggattcc	271	124	160	157	198
ENSG00000261553_-_76141053.23-ENST00000570285	GGTTAATTGCATTGAGCAGT	692	790	640	548	462
ENSG00000261553_-_76141056.23-ENST00000570285	GAATTGCATTGAGCAGTAGG	419	297	413	430	373
ENSG00000261553_-_76141115.23-ENST00000570285	GTCCCTGCTTCCTTGATGAT	444	546	506	603	473
ENSG00000261553_-_76141179.23-ENST00000570285	GTTTATATTGTTGACTAATA	363	209	251	209	214
ENSG00000261553_-_76141394.23-ENST00000570285	GACCTTGAAAAAATTCCTGG	647	490	542	332	369
ENSG00000261553_-_76141452.23-ENST00000570285	GACCTGGAGAACTATGATGT	642	700	762	809	597
ENSG00000261553_+_76141016.23-ENST00000570285	GATTAACTTGTATCTTAAGG	320	290	392	257	269
ENSG00000261553_+_76141019.23-ENST00000570285	GGCAATTAACTTGTATCTTA	275	480	379	167	98
ENSG00000261553_+_76141095.23-ENST00000570285	GTCCCATCATCAAGGAAGCA	631	648	498	761	741
ENSG00000261553_+_76141252.23-ENST00000570285	GTCAGGTTAAATTCTTTCAT	556	484	467	282	299
ENSG00000261574_-_89478899.23-ENST00000562211	GATCTAAGCAAGTTGTAAAT	655	463	488	357	272
ENSG00000261574_-_89478910.23-ENST00000562211	GTTGTAAATGGGCCTTCTGG	304	471	419	442	436
ENSG00000261574_-_89478975.23-ENST00000562211	GCAGGAACCCAATTACATCT	495	225	318	463	438
ENSG00000261574_+_89478804.23-ENST00000562211	GGCCTGAGCACCCCAGTACC	877	637	856	528	633
ENSG00000261574_+_89478825.23-ENST00000562211	GGGAGATGGAGGGTCCGGTG	755	728	721	578	429
ENSG00000261574_+_89478860.23-ENST00000562211	GAGATTTTGTTGAGAAGAAG	405	391	414	506	498
ENSG00000261574_+_89478900.23-ENST00000562211	GATACATCATTGCCACCAGA	1211	1207	1165	1027	978
ENSG00000261574_+_89478936.23-ENST00000562211	GCCTGTAGCAAATGGGGTAA	912	814	780	652	607
ENSG00000261574_+_89478943.23-ENST00000562211	GTTGGGTTCCTGTAGCAAAT	153	159	200	120	134
ENSG00000261596_-_21638113.23-P1P2	GCACTCACTAGTCATCAGGT	464	470	436	438	491
ENSG00000261596_-_21638117.23-P1P2	GCACTAGTCATCAGGTTGGA	654	789	708	750	806
ENSG00000261596_-_21638123.23-P1P2	GTCATCAGGTTGGAAGGTCC	689	664	641	394	411
ENSG00000261596_-_21638267.23-P1P2	GTCTGATGCTAAAAATGGAG	870	419	428	517	1075
ENSG00000261596_-_21638288.23-P1P2	GGAAGTCAAACTAGACAAGA	759	604	623	721	652
ENSG00000261596_-_21638365.23-P1P2	GCTGTTGAGTCTGAGGAGTC	489	454	358	350	295
ENSG00000261596_+_21638134.23-P1P2	GTATCATGCGGTTGCCCAAC	508	575	547	430	353
ENSG00000261596_+_21638146.23-P1P2	GGCATTAAAGTTCTATCATG	684	397	307	463	288
ENSG00000261596_+_21638318.23-P1P2	GCTCTGCACATCCACAATCA	481	683	436	444	329
ENSG00000261596_+_21638426.23-P1P2	GGCGCGCCTGCAAAATTTAT	588	501	580	250	454
ENSG00000261597_-_49944400.23-ENST00000569135	Ggaggtcttggtcccacaag	510	511	435	1003	923
ENSG00000261597_-_49944515.23-ENST00000569135	Ggggagcagcagccaataaa	1063	829	1062	1150	958
ENSG00000261597_-_49944574.23-ENST00000569135	Gaatcctggttacacaatct	871	734	951	1508	1609
ENSG00000261597_-_49944658.23-ENST00000569135	Gtggcaacccatcctcaaaa	914	765	816	639	736
ENSG00000261597_-_49944697.23-ENST00000569135	Gcaggcctctcaaggaatgt	501	702	754	757	841
ENSG00000261597_-_49944739.23-ENST00000569135	Gccaccaggagcagcagagg	884	771	863	675	876
ENSG00000261597_+_49944316.23-ENST00000569135	Gtatgggtcattaaaagtga	246	344	339	436	434
ENSG00000261597_+_49944332.23-ENST00000569135	Ggaggtgcaaagtaccatat	805	557	528	334	472
ENSG00000261597_+_49944390.23-ENST00000569135	Gcaaaactgtgtccccttgt	1315	1085	1001	1040	1201
ENSG00000261597_+_49944595.23-ENST00000569135	Gtttggtaggtttatcactt	265	284	276	270	333
ENSG00000261618_-_79750103.23-ENST00000565297	Ggtcagctgccttgttggat	547	654	510	471	433
ENSG00000261618_-_79750122.23-ENST00000565297	Ggggtgctgggagtataaga	354	331	393	178	330
ENSG00000261618_-_79750133.23-ENST00000565297	Ggtataagatggcctcagtt	517	662	721	536	545
ENSG00000261618_+_79749995.23-ENST00000565297	Gcttgtgagaaaggataaaa	352	225	268	122	145
ENSG00000261618_+_79750065.23-ENST00000565297	Gctgactgtccacaggtgag	647	421	611	530	752
ENSG00000261618_+_79750072.23-ENST00000565297	Gaaggcagctgactgtccac	1466	875	1060	1090	1346
ENSG00000261618_+_79750090.23-ENST00000565297	Gtcccagcacccatccaaca	759	935	860	1105	1029
ENSG00000261618_+_79750123.23-ENST00000565297	Gagccaagcagtcctaactg	894	799	808	713	642
ENSG00000261618_+_79750180.23-ENST00000565297	Gtggcaatggaaataagtcc	847	464	674	539	510
ENSG00000261618_+_79750199.23-ENST00000565297	Gctctgttagaaccctccta	399	430	419	325	366
ENSG00000261643_-_3505721.23-ENST00000564650	GACGGGGCTCAGGTCCTAGG	1246	1217	1200	1577	1636
ENSG00000261643_-_3505750.23-ENST00000564650	GGCAGGGTGGGGCAGACACC	1011	1084	823	614	615
ENSG00000261643_-_3505837.23-ENST00000564650	GCTAGGCCCTGAGGGTGAAT	418	418	363	291	378
ENSG00000261643_-_3505899.23-ENST00000564650	GGTGCTCACCTGGCAAGATC	739	797	642	536	683
ENSG00000261643_-_3505917.23-ENST00000564650	GCTGGCCTGCGGCCCTTCAG	672	524	467	472	434
ENSG00000261643_-_3505936.23-ENST00000564650	GGGGTCAGCATGACTTGTGT	537	418	437	406	229
ENSG00000261643_+_3505807.23-ENST00000564650	GCCTCAGGGCCTAGATTTGG	775	663	635	535	530
ENSG00000261643_+_3505821.23-ENST00000564650	GTGGTACCGATTCACCCTCA	356	540	500	367	384
ENSG00000261643_+_3505852.23-ENST00000564650	GCCCGCTCACATTCAGGATA	723	625	618	497	541
ENSG00000261643_+_3505951.23-ENST00000564650	GGCCTCTGAGACCGGGTTTG	519	410	465	550	544
ENSG00000261644_-_50774401.23-ENST00000567728	GAGATGCCTTAAGGGACCAG	395	585	396	637	563
ENSG00000261644_-_50774429.23-ENST00000567728	GATCGTGCAGATAAGAGAAG	848	828	820	688	892
ENSG00000261644_-_50774438.23-ENST00000567728	GATAAGAGAAGTGGTCCCAG	634	552	758	619	972
ENSG00000261644_-_50774522.23-ENST00000567728	GTCCTTCCTCCTTATCGTAT	904	653	735	594	580
ENSG00000261644_+_50774385.23-ENST00000567728	GTACATCCACTGGTCCCTTA	979	734	818	565	613
ENSG00000261644_+_50774395.23-ENST00000567728	GCTGCACGATCTACATCCAC	1228	960	1232	933	944
ENSG00000261644_+_50774506.23-ENST00000567728	GCCTAACCCATACGATAAGG	505	515	460	648	497
ENSG00000261644_+_50774576.23-ENST00000567728	GCAAAGCTGGTAGGACTCAG	1074	806	678	728	653
ENSG00000261644_+_50774585.23-ENST00000567728	GATTCTCCAACAAAGCTGGT	480	444	556	526	626
ENSG00000261644_+_50774607.23-ENST00000567728	GCACCGTTCTCATCTACATC	932	628	837	769	661
ENSG00000261656_-_66510080.23-ENST00000567528	Ggtcatgatcctctgtcatc	811	616	696	558	488
ENSG00000261656_-_66510105.23-ENST00000567528	Ggggccaccatcaacgtgtt	372	453	490	563	607
ENSG00000261656_-_66510152.23-ENST00000567528	Gggtgtcggtatataaccct	457	348	503	792	675
ENSG00000261656_-_66510157.23-ENST00000567528	Gcggtatataaccctgggat	602	591	479	373	542
ENSG00000261656_-_66510221.23-ENST00000567528	GtcactattatatgaagagT	393	533	407	106	218
ENSG00000261656_-_66510237.23-ENST00000567528	GagTGGGAAAAAGagtttag	292	308	291	247	282
ENSG00000261656_-_66510260.23-ENST00000567528	Ggtgggaagagcagtctttg	201	386	352	264	348
ENSG00000261656_+_66510067.23-ENST00000567528	Gggccctgtccagatgacag	631	465	644	377	490
ENSG00000261656_+_66510146.23-ENST00000567528	Gaggtacaattccaatccca	1096	989	991	719	759
ENSG00000261656_+_66510287.23-ENST00000567528	Gtcacatacgtggtgaagca	396	372	234	213	165
ENSG00000261659_-_739252.23-ENST00000575305	GGCAGCACGTGGGCTTCGGT	603	465	571	448	410
ENSG00000261659_+_739004.23-ENST00000575305	GGAATCGGCAGGGGAGGGAT	388	269	329	244	309
ENSG00000261659_+_739013.23-ENST00000575305	GGGGGAAAGGGAATCGGCAG	605	477	384	202	263
ENSG00000261659_+_739033.23-ENST00000575305	GCTCCCAGAGGGCTTCCTCA	605	666	618	405	439
ENSG00000261659_+_739044.23-ENST00000575305	GCCTCAGGATCACTCCCAGA	1181	697	945	540	609
ENSG00000261659_+_739059.23-ENST00000575305	GCCGTGCATCAGAGGCCCTC	828	829	855	549	650
ENSG00000261659_+_739067.23-ENST00000575305	GAAAGGGCTCCGTGCATCAG	775	637	588	510	364
ENSG00000261659_+_739126.23-ENST00000575305	GGAGGCAGGTCAGGGCAGGT	1438	1189	1248	1052	1276
ENSG00000261659_+_739144.23-ENST00000575305	GTTCTCGGGTGAGGCCACAG	788	461	473	167	151
ENSG00000261659_+_739224.23-ENST00000575305	GAAGCCCACGTGCTGCTCAG	715	734	796	287	363
ENSG00000261662_-_120453024.23-ENST00000566949	Ggttcctaacggttccccac	784	432	483	447	363
ENSG00000261662_-_120453073.23-ENST00000566949	Gggttggggacctgctctac	583	506	538	382	392
ENSG00000261662_-_120453152.23-ENST00000566949	Gagctctgctgatgctaaca	780	775	801	1117	1100
ENSG00000261662_+_120453006.23-ENST00000566949	Gtagcctgtggggaaccgtt	976	802	695	912	1008
ENSG00000261662_+_120453016.23-ENST00000566949	Gctggataccttagcctgtg	569	621	497	611	694
ENSG00000261662_+_120453083.23-ENST00000566949	Gaggagaagtcactaggacc	680	568	573	1153	1059
ENSG00000261662_+_120453089.23-ENST00000566949	Gaaggccaggagaagtcact	990	679	586	671	728
ENSG00000261662_+_120453177.23-ENST00000566949	Gaagtgtgtgtgcaatgtca	554	332	512	327	307
ENSG00000261662_+_120453210.23-ENST00000566949	Gcaaagagggctatttacaa	347	295	427	290	258
ENSG00000261662_+_120453223.23-ENST00000566949	Gaattaggatacatcaaaga	652	548	448	763	879
ENSG00000261671_-_22546753.23-ENST00000566763	GGTTACTTCAAACGTAAAGT	255	371	375	524	365
ENSG00000261671_-_22546834.23-ENST00000566763	GGCAGTATTTAGCACTTTTC	250	286	300	306	266
ENSG00000261671_-_22546908.23-ENST00000566763	GAAATTGAAAAATGAATTGC	259	245	279	250	334
ENSG00000261671_-_22547149.23-ENST00000566763	GCTGGAAACCATTTTCTCAA	379	560	493	482	574
ENSG00000261671_-_22547184.23-ENST00000566763	GAATGTCAGTTCAAGATGTT	409	367	404	562	629
ENSG00000261671_+_22546709.23-ENST00000566763	GGAACGATTACATGATTGCT	541	597	605	698	677
ENSG00000261671_+_22546770.23-ENST00000566763	GGGACTAGAACCAGTTTGTT	574	438	522	417	362
ENSG00000261671_+_22546841.23-ENST00000566763	GCTGTTAATCTTCGTTTGTT	141	120	194	203	115
ENSG00000261671_+_22547024.23-ENST00000566763	GAATGGTAAACCAATTAACT	212	186	214	241	226
ENSG00000261671_+_22547135.23-ENST00000566763	GTGCTGCACCATTGAGAAAA	603	412	352	359	388
ENSG00000261685_-_50679800.23-ENST00000563424	GGGCCCCAATTTCCTCTCTC	737	493	667	485	505
ENSG00000261685_-_50679827.23-ENST00000563424	GGCTGAATTGGCTCTCGTGA	776	488	539	871	665
ENSG00000261685_-_50679836.23-ENST00000563424	GGCTCTCGTGAAGGCAGAAA	319	365	292	438	366
ENSG00000261685_-_50679978.23-ENST00000563424	GAGCCTGGGACCTTTGAAGT	480	709	562	788	1041
ENSG00000261685_-_50680008.23-ENST00000563424	GAGTGGGGAGCGGGCTTCTG	356	379	408	211	281
ENSG00000261685_-_50680028.23-ENST00000563424	GGGAGACAAGATGCTAACGG	625	756	758	884	936
ENSG00000261685_-_50680068.23-ENST00000563424	GGGGCGGCCGAAACTCTATT	454	460	444	396	322
ENSG00000261685_+_50679919.23-ENST00000563424	GGCACAAAGTGGGAACATAG	500	396	354	470	356
ENSG00000261685_+_50679959.23-ENST00000563424	GGACCGACTTCAAAGGTCCC	491	418	479	327	312
ENSG00000261685_+_50679966.23-ENST00000563424	GTGGGCCAGACCGACTTCAA	729	618	642	717	707
ENSG00000261705_-_66922326.23-ENST00000561475	GTTCCATTCTGCTAGCATGA	887	801	800	477	501
ENSG00000261705_-_66922345.23-ENST00000561475	GGGGTTTGTTGCTAAAATTG	656	707	581	697	837
ENSG00000261705_+_66922259.23-ENST00000561475	GCAAGATCTAGGAGATAggc	591	620	566	719	574
ENSG00000261705_+_66922263.23-ENST00000561475	GGATTCAAGATCTAGGAGAT	281	305	389	95	206
ENSG00000261705_+_66922270.23-ENST00000561475	GTATTTTTGATTCAAGATCT	274	269	266	430	286
ENSG00000261712_-_79705761.23-P1P2	GTCTGCAGAACCCAACAGAG	618	398	379	308	300
ENSG00000261712_-_79705775.23-P1P2	GCAGAGGGGTTGCTCCTCCA	687	800	714	632	564
ENSG00000261712_-_79705882.23-P1P2	GCACATGGTGAGGTTTGAAG	746	550	543	767	972
ENSG00000261712_-_79706082.23-P1P2	GATTATCTGTGAGTCCTGGT	466	304	388	152	243
ENSG00000261712_-_79706111.23-P1P2	GGTATCCCAGCACTATCTAG	429	230	420	438	457
ENSG00000261712_-_79706155.23-P1P2	GTCGTCATGACTGTGCTAAG	1054	807	863	823	750
ENSG00000261712_+_79705749.23-P1P2	GGAGGAGCAACCCCTCTGTT	633	578	582	545	425
ENSG00000261712_+_79705770.23-P1P2	GAAGCTTCTTGTTGTTTCCA	580	341	285	337	311
ENSG00000261712_+_79706120.23-P1P2	GCATGACGAGGTTGGTATGA	636	633	631	621	584
ENSG00000261712_+_79706128.23-P1P2	GAGCACAGTCATGACGAGGT	700	610	602	354	453
ENSG00000261716_-_149820269.23-ENST00000564237	GAGGCCAACCCTAAGAACTG	817	707	1000	844	838
ENSG00000261716_-_149820362.23-ENST00000564237	GAGTCAATAACATACATTAT	646	467	557	346	543
ENSG00000261716_-_149820489.23-ENST00000564237	GACAGGTAGACCCTAAAGAC	319	246	280	195	226
ENSG00000261716_-_149820584.23-ENST00000564237	Ggagcttctcaaatttcagt	489	325	390	369	394
ENSG00000261716_-_149820592.23-ENST00000564237	Gcaaatttcagtcggaactc	580	559	531	469	412
ENSG00000261716_+_149820129.23-ENST00000564237	GAGTAACAACTAACTCAGCA	777	645	736	893	916
ENSG00000261716_+_149820198.23-ENST00000564237	GTTCTTACTGTGATTAGTTC	413	244	420	297	303
ENSG00000261716_+_149820251.23-ENST00000564237	GTACCCACAGTTCTTAGGGT	975	938	867	794	1000
ENSG00000261716_+_149820384.23-ENST00000564237	GTACTCATGTGTTTGTCATG	720	527	644	454	439
ENSG00000261716_+_149820510.23-ENST00000564237	Gagtttgagagatgcatcta	224	285	230	84	145
ENSG00000261737_-_87170204.23-P1P2	GgcgccgccgcAATCCTCAA	687	555	536	977	1245
ENSG00000261737_-_87170310.23-P1P2	GGGGGTCGCCCGTCCATCTC	699	544	622	401	616
ENSG00000261737_-_87170343.23-P1P2	GGGCCCATCGTCGACGTTAG	523	544	473	491	535
ENSG00000261737_+_87170186.23-P1P2	GGACCCCTTGAGGATTgcgg	631	568	573	572	577
ENSG00000261737_+_87170296.23-P1P2	GGGGCGAGCCGGAGATGGAC	557	484	726	729	580
ENSG00000261737_+_87170301.23-P1P2	GCCCGCGGGCGAGCCGGAGA	737	784	604	594	592
ENSG00000261737_+_87170344.23-P1P2	GGGTCAGTCGGCTCGGAGAA	961	928	1024	1166	980
ENSG00000261737_+_87170365.23-P1P2	GGCGGCGGCAGCGCCAAGGA	607	506	620	619	746
ENSG00000261737_+_87170380.23-P1P2	GGAGGAGAACAAGCGCGCGG	406	479	360	370	351
ENSG00000261737_+_87170383.23-P1P2	GAGGGAGGAGAACAAGCGCG	469	712	641	818	895
ENSG00000261775_-_74782034.23-ENST00000562869	GCCCAGCTACATTCATGCAC	917	869	744	895	932
ENSG00000261775_-_74782058.23-ENST00000562869	GGATGCAGGTAAGTGTACAG	1862	1591	1485	1391	1431
ENSG00000261775_-_74782061.23-ENST00000562869	GGCAGGTAAGTGTACAGGGG	1457	1308	1232	1595	1666
ENSG00000261775_-_74782096.23-ENST00000562869	GAGGAGGGTCCTGGAAACAA	210	122	221	306	240
ENSG00000261775_-_74782157.23-ENST00000562869	GGATGGTGCTTGTACTACCA	1158	933	1032	605	628
ENSG00000261775_-_74782227.23-ENST00000562869	GTCTAGTAGCAAAGCAGGTA	758	683	842	635	627
ENSG00000261775_-_74782347.23-ENST00000562869	GGCCCTCTGGTGGCCTGCAA	415	580	481	498	436
ENSG00000261775_+_74781986.23-ENST00000562869	GAGGTTTGCTGAATGTGACT	813	760	698	657	755
ENSG00000261775_+_74782307.23-ENST00000562869	GGGCACTACACATACGTCCT	684	496	488	486	362
ENSG00000261775_+_74782327.23-ENST00000562869	GGCCATTGCAGGCCACCAGA	526	315	364	238	139
ENSG00000261777_-_70380598.23-P1P2	GAAGTAAGGCAATAAACGGA	549	362	493	883	729
ENSG00000261777_-_70380646.23-P1P2	GGACATTTTAAGAAGCGAGG	436	337	403	962	867
ENSG00000261777_-_70380657.23-P1P2	GAAGCGAGGAGGCCGCGTCC	508	544	494	624	511
ENSG00000261777_-_70380662.23-P1P2	GAGGAGGCCGCGTCCTGGAA	637	652	644	586	622
ENSG00000261777_-_70380680.23-P1P2	GAGGGTGAGCAAAAAGCGCG	610	693	714	736	710
ENSG00000261777_-_70380695.23-P1P2	GCGCGAGGTTTGCGCACGAA	467	331	390	329	352
ENSG00000261777_-_70380700.23-P1P2	GGGTTTGCGCACGAAGGGAA	534	493	524	361	313
ENSG00000261777_-_70380722.23-P1P2	GCGAGGCCCGAGGAGAGACC	483	612	456	620	700
ENSG00000261777_+_70380608.23-P1P2	GATGTCTGAGCTCTACGAAG	478	400	489	307	369
ENSG00000261777_+_70380653.23-P1P2	GGCTTTTTGCTCACCCTTCC	441	354	622	257	307
ENSG00000261793_-_140066241.23-P1P2	GGGTTCCAGCTGCAGAGACA	1123	937	869	801	634
ENSG00000261793_-_140066316.23-P1P2	GTGCCCTGGTAGCCACCAGA	812	973	814	834	679
ENSG00000261793_-_140066437.23-P1P2	GCAAATATGTGAGGCCCAAG	988	704	733	907	861
ENSG00000261793_-_140066449.23-P1P2	GGCCCAAGGGGCCACCACGC	134	167	134	134	90
ENSG00000261793_-_140066453.23-P1P2	GAAGGGGCCACCACGCAGGC	566	703	834	609	446
ENSG00000261793_-_140066473.23-P1P2	GGGACACAGGCCAGGGACCG	1256	1238	987	758	632
ENSG00000261793_+_140066297.23-P1P2	GGTCCTTCTGGTGGCTACCA	1056	834	853	683	700
ENSG00000261793_+_140066306.23-P1P2	GAGCTCTGGTGTCCTTCTGG	1066	701	918	787	801
ENSG00000261793_+_140066320.23-P1P2	GCCAGGCAAGGTGGGAGCTC	276	171	335	209	239
ENSG00000261793_+_140066491.23-P1P2	GCCGTCAGAGGTGTGCAGTG	1146	870	855	733	771
ENSG00000261798_-_40254872.23-P1P2	GTCGCGTGCGCGGGTCGCCA	985	933	857	951	852
ENSG00000261798_-_40255039.23-P1P2	GTACTGATCCAGCTTCGCGG	491	532	431	534	453
ENSG00000261798_+_40254843.23-P1P2	GACCCGCGCACGCGACGGCG	689	523	555	684	657
ENSG00000261798_+_40254937.23-P1P2	GGCGCTGCCCAGGCTCACGC	558	448	352	416	282
ENSG00000261798_+_40255011.23-P1P2	GGAAGCTGGATCAGTACTGG	960	750	681	872	834
ENSG00000261798_+_40255050.23-P1P2	GCCCGGCTAAAGGCAGGAGG	540	451	506	346	363
ENSG00000261798_+_40255060.23-P1P2	GGAGCTCCTGGCCCGGCTAA	484	390	432	1193	1021
ENSG00000261798_+_40255087.23-P1P2	GGCTCCCGGGTGCTCCAGAA	581	710	637	908	921
ENSG00000261798_+_40255108.23-P1P2	GCGACTGAGAAGTGCACAGG	595	553	508	363	310
ENSG00000261798_+_40255193.23-P1P2	GGAGCAGAGAGTGCAGAAAG	854	772	810	653	740
ENSG00000261799_-_385456.23-P1P2	Gtaggggagcaataatgtat	308	418	303	145	159
ENSG00000261799_-_385555.23-P1P2	Ggctgtgtatggagggataa	177	275	151	143	73
ENSG00000261799_-_385622.23-P1P2	GATATGGCAAAGTCCCCTAA	816	820	717	744	881
ENSG00000261799_-_385846.23-P1P2	GAGGTCCAGAAGCACTATCA	572	433	484	516	427
ENSG00000261799_-_385874.23-P1P2	GAGACAACCTTGAAAGGGAA	464	434	412	265	325
ENSG00000261799_-_385887.23-P1P2	GAGGGAAGGGAGACCTCCAA	560	479	511	689	596
ENSG00000261799_-_385897.23-P1P2	GGACCTCCAAGGGAGTTCCA	566	470	390	972	775
ENSG00000261799_+_385777.23-P1P2	GTTACTTCTTGGGTATTGGT	426	465	302	299	232
ENSG00000261799_+_385811.23-P1P2	GCTGGACCTAGGTTGAGACA	607	539	591	494	492
ENSG00000261799_+_385829.23-P1P2	GGGAACCTTGATAGTGCTTC	539	484	422	336	258
ENSG00000261823_-_56702035.23-ENST00000561934	Gatcattacctcacttcatt	558	427	349	317	306
ENSG00000261823_-_56702217.23-ENST00000561934	Ggtcatgagaggaggaactt	664	558	620	645	622
ENSG00000261823_-_56702360.23-ENST00000561934	GGAAATGAGTCTACCACAGC	263	217	214	184	140
ENSG00000261823_-_56702364.23-ENST00000561934	GTGAGTCTACCACAGCTGGc	577	652	660	573	804
ENSG00000261823_+_56701924.23-ENST00000561934	Gaatgtgggaagatgaaccc	554	375	437	590	713
ENSG00000261823_+_56702073.23-ENST00000561934	Ggggacagaacaatgaggga	867	832	489	918	790
ENSG00000261823_+_56702092.23-ENST00000561934	Gtcaagaaaaaaagggtaaa	426	343	372	269	286
ENSG00000261823_+_56702118.23-ENST00000561934	Ggtaatatctggcagtgtta	749	601	457	496	570
ENSG00000261823_+_56702129.23-ENST00000561934	Gcatagacatatgtaatatc	188	196	234	243	268
ENSG00000261823_+_56702351.23-ENST00000561934	GtcagaaaacctgCCAGCTG	803	612	790	429	540
ENSG00000261824_-_28236738.23-P1P2	GgcctctcccatTAGtgtag	496	427	302	182	299
ENSG00000261824_-_28236872.23-P1P2	Gtagcaagggtaattaatat	331	528	434	470	528
ENSG00000261824_-_28236944.23-P1P2	Gctaacctctgatcatccac	750	683	598	468	539
ENSG00000261824_-_28237070.23-P1P2	Gggccaacaagtcagagccg	669	462	555	370	397
ENSG00000261824_-_28237199.23-P1P2	GctgcaggacaaacccCCGC	729	958	799	1213	1156
ENSG00000261824_-_28237202.23-P1P2	GcaggacaaacccCCGCAgg	525	488	440	478	524
ENSG00000261824_+_28236718.23-P1P2	GacccctacaCTAatgggag	549	479	492	572	549
ENSG00000261824_+_28236927.23-P1P2	Gtgcaccagtggatgatcag	1176	1105	914	1207	1347
ENSG00000261824_+_28237160.23-P1P2	Ggcagaccctgactcaacga	672	562	438	402	416
ENSG00000261824_+_28237190.23-P1P2	GtcggggtcaccaccTGCGG	649	756	679	434	433
ENSG00000261827_-_121625364.23-P1P2	GTGTTTCTATCACCTTAATG	494	526	497	542	601
ENSG00000261827_-_121625374.23-P1P2	GACCTTAATGAGGCCGCAGA	362	429	458	428	416
ENSG00000261827_-_121625450.23-P1P2	GCCTTCCCCACTGATGCTCT	998	766	806	742	882
ENSG00000261827_-_121625512.23-P1P2	GAGACACGTCCTACAATAAC	257	287	173	217	201
ENSG00000261827_+_121625149.23-P1P2	GCAATCTGGCATAATTAACT	745	715	666	759	678
ENSG00000261827_+_121625306.23-P1P2	GACCAAAAACAAAGGTACAA	702	534	621	526	721
ENSG00000261827_+_121625354.23-P1P2	GTCCATCTGCGGCCTCATTA	782	659	683	795	840
ENSG00000261827_+_121625409.23-P1P2	GGGTGATGGAAAACAGTAGA	535	512	514	852	736
ENSG00000261827_+_121625435.23-P1P2	GCTCTCGCCCAGAGCATCAG	487	374	557	361	417
ENSG00000261827_+_121625499.23-P1P2	GATATGACGCCTGTTATTGT	457	373	441	475	479
ENSG00000261840_-_30709970.23-ENST00000564775	GCCATAGAGACAGACTGAGG	835	434	510	200	177
ENSG00000261840_-_30709970.23-ENST00000568500	GCCATAGAGACAGACTGAGG	835	434	510	200	177
ENSG00000261840_-_30710123.23-ENST00000564775	GCAACCCAGTCACCCCTCAG	903	721	809	596	644
ENSG00000261840_-_30710123.23-ENST00000568500	GCAACCCAGTCACCCCTCAG	903	721	809	596	644
ENSG00000261840_-_30710165.23-ENST00000564775	GGGCGTGGGACGAGTAGTCG	686	401	559	577	574
ENSG00000261840_-_30710165.23-ENST00000568500	GGGCGTGGGACGAGTAGTCG	686	401	559	577	574
ENSG00000261840_-_30710204.23-ENST00000564775	GTAGCCGGGGGACCAGGACC	1087	742	673	645	678
ENSG00000261840_-_30710204.23-ENST00000568500	GTAGCCGGGGGACCAGGACC	1087	742	673	645	678
ENSG00000261840_-_30710255.23-ENST00000564775	GTCGCGGTCGGGTGATGGGG	679	538	615	377	391
ENSG00000261840_-_30710255.23-ENST00000568500	GTCGCGGTCGGGTGATGGGG	679	538	615	377	391
ENSG00000261840_-_30710312.23-ENST00000564775	GCCGCGACCCTTGTGTGCGT	713	498	658	380	449
ENSG00000261840_-_30710312.23-ENST00000568500	GCCGCGACCCTTGTGTGCGT	713	498	658	380	449
ENSG00000261840_-_30710327.23-ENST00000564775	GGCGTGGGCTCGGGTTCTGG	1163	896	872	918	884
ENSG00000261840_-_30710327.23-ENST00000568500	GGCGTGGGCTCGGGTTCTGG	1163	896	872	918	884
ENSG00000261840_-_30710338.23-ENST00000564775	GGGTTCTGGCGGGAGCCCCT	480	405	442	393	372
ENSG00000261840_-_30710338.23-ENST00000568500	GGGTTCTGGCGGGAGCCCCT	480	405	442	393	372
ENSG00000261840_+_30710172.23-ENST00000564775	GTCCCCCGGCTAGATGTGGT	629	689	675	469	420
ENSG00000261840_+_30710172.23-ENST00000568500	GTCCCCCGGCTAGATGTGGT	629	689	675	469	420
ENSG00000261840_+_30710297.23-ENST00000564775	GCCCGAGCCCACGCACACAA	1289	1027	1269	1355	1495
ENSG00000261840_+_30710297.23-ENST00000568500	GCCCGAGCCCACGCACACAA	1289	1027	1269	1355	1495
ENSG00000261888_-_81061228.23-ENST00000573312	GAGTCCAGCCTCCCTACTCA	319	363	434	279	351
ENSG00000261888_-_81061269.23-ENST00000573312	GGGTCGTTGCAAAAGAATAT	209	189	244	209	278
ENSG00000261888_-_81061272.23-ENST00000573312	GCGTTGCAAAAGAATATGGG	727	448	394	371	354
ENSG00000261888_-_81061524.23-ENST00000573312	GAGTGGAGGAATCGAGGCAT	640	439	540	660	675
ENSG00000261888_-_81061567.23-ENST00000573312	GAGCCGAGCTGGCCAGAAGG	918	917	907	400	395
ENSG00000261888_+_81061210.23-ENST00000573312	GCGGCCCTGAGTAGGGAGGC	337	379	381	305	330
ENSG00000261888_+_81061214.23-ENST00000573312	GCCCTCGGCCCTGAGTAGGG	419	385	319	485	530
ENSG00000261888_+_81061218.23-ENST00000573312	GGGTGCCCTCGGCCCTGAGT	487	493	412	468	597
ENSG00000261888_+_81061238.23-ENST00000573312	GTTTGCAACGACCATCCTCC	648	685	784	589	502
ENSG00000261888_+_81061640.23-ENST00000573312	GCTGTCAGCCCTCTCCGAGT	761	853	1030	1066	1233
ENSG00000261889_-_3207199.23-ENST00000570843	Gctcctagggtcaaagtgag	400	416	473	393	607
ENSG00000261889_-_3207278.23-ENST00000570843	GGATCCTGAAGCCAGTTGGT	579	590	676	498	489
ENSG00000261889_-_3207418.23-ENST00000570843	GAAATCTCAcgcccaacgtg	372	259	294	151	125
ENSG00000261889_-_3207487.23-ENST00000570843	GagctagccgggcGGCTATG	772	533	704	679	671
ENSG00000261889_-_3207494.23-ENST00000570843	GcgggcGGCTATGAGGAAAA	275	267	280	251	161
ENSG00000261889_+_3207180.23-ENST00000570843	Gatcctctcactttgaccct	572	461	607	491	495
ENSG00000261889_+_3207214.23-ENST00000570843	GAAAAAGAggccgagcgtcg	395	486	376	488	351
ENSG00000261889_+_3207267.23-ENST00000570843	GAAACGCTCCACCAACCAAC	387	342	466	219	348
ENSG00000261889_+_3207340.23-ENST00000570843	GTAAACTAAATAAGAAAACG	386	286	287	161	231
ENSG00000261889_+_3207391.23-ENST00000570843	GgttgggcgTGAGATTTTGT	633	515	540	452	536
ENSG00000261971_-_3109105.23-P1P2	GGTAGCCTCCCGCTGATGGG	820	873	820	698	716
ENSG00000261971_-_3109136.23-P1P2	GGACCGAACAGCGCCCTCCA	840	804	800	632	611
ENSG00000261971_-_3109305.23-P1P2	GGCTGGGCTCAGTCTCCTCA	1071	1015	935	1303	1088
ENSG00000261971_-_3109318.23-P1P2	GTCCTCAGGGTCTGAGACCC	712	714	591	335	460
ENSG00000261971_-_3109373.23-P1P2	GGCGCGCTGGGACCATGCGT	1334	1104	1093	1263	1231
ENSG00000261971_+_3109149.23-P1P2	GAACCCCCGACCAGGTCCAG	883	896	801	605	540
ENSG00000261971_+_3109324.23-P1P2	GCCCTGAAGGCGGGTTCCGG	736	653	704	916	936
ENSG00000261971_+_3109327.23-P1P2	GCGCCCCTGAAGGCGGGTTC	445	335	399	530	583
ENSG00000261971_+_3109334.23-P1P2	GGCGCGTGCGCCCCTGAAGG	618	534	454	196	269
ENSG00000261971_+_3109381.23-P1P2	GCAGCCGGGAGGGAACGACG	169	110	122	27	30
ENSG00000261997_-_55572129.23-ENST00000576365	GTTTTTAAGGCTCTAAAGGT	110	135	155	39	38
ENSG00000261997_-_55572214.23-ENST00000576365	GCGGTTTTAGCAGTACCCTC	836	546	666	849	806
ENSG00000261997_-_55572234.23-ENST00000576365	GGGTAGTCTCCGAAGAGAGA	337	495	491	394	373
ENSG00000261997_-_55572328.23-ENST00000576365	GGTCATGCAGAGTTCTGAGT	702	761	617	832	700
ENSG00000261997_-_55572356.23-ENST00000576365	GTGCCTAAGTGACAGGACTG	1085	714	728	689	620
ENSG00000261997_+_55572173.23-ENST00000576365	GCGACTGGATGCTGAATTCA	490	283	495	553	493
ENSG00000261997_+_55572188.23-ENST00000576365	GGGGTACTGCTAAAACCGAC	461	277	245	319	306
ENSG00000261997_+_55572207.23-ENST00000576365	GCTCTTCGGAGACTACCTGA	513	444	473	692	492
ENSG00000261997_+_55572250.23-ENST00000576365	GGGATGCAATTAGAAAATCT	572	525	465	377	446
ENSG00000261997_+_55572337.23-ENST00000576365	GTTCCACAGTCCTGTCACTT	1442	1028	1307	1483	1810
ENSG00000262049_-_79670140.23-P1P2	GCGGGAGACGTGGATTACTG	493	425	450	268	234
ENSG00000262049_-_79670274.23-P1P2	GTTTGCGCGACCCCAAAACC	823	638	480	1240	1729
ENSG00000262049_-_79670277.23-P1P2	GGCGCGACCCCAAAACCTGG	726	457	661	568	549
ENSG00000262049_-_79670285.23-P1P2	GCCAAAACCTGGCGGGACGA	815	694	551	1740	1407
ENSG00000262049_-_79670362.23-P1P2	GCGCCTTGTGGGTAATCTCA	341	335	343	312	329
ENSG00000262049_+_79669936.23-P1P2	GCAGGCAGAGCCTCCAAGGG	404	421	623	185	293
ENSG00000262049_+_79670083.23-P1P2	GCCAGTGCCGCCGTCGCGGG	1020	805	883	919	967
ENSG00000262049_+_79670162.23-P1P2	GGCGATGCGAGCGAACGTCG	734	570	594	361	441
ENSG00000262049_+_79670290.23-P1P2	GTGTGGCGGCAGCTAGACAT	541	645	457	354	382
ENSG00000262049_+_79670307.23-P1P2	GGACGCAAAAGCGTCGTCTG	614	428	543	578	632
ENSG00000262050_-_2615638.23-ENST00000572876	GACCCGCGTCCTCGACCCAT	370	298	367	326	398
ENSG00000262050_-_2615693.23-ENST00000572876	Ggtggaggaggccgagacca	616	511	406	355	353
ENSG00000262050_-_2615796.23-ENST00000572876	GGGGCTTGGCGGGGACGGAA	391	308	354	157	148
ENSG00000262050_-_2615801.23-ENST00000572876	GTGGCGGGGACGGAACGGTG	595	664	613	1001	990
ENSG00000262050_-_2616013.23-ENST00000572876	GGCTGGGAGGGCCTTAGGTA	230	217	286	249	213
ENSG00000262050_+_2615601.23-ENST00000572876	GGCGGGTAGGGAGCCCGTTC	880	629	631	369	458
ENSG00000262050_+_2615619.23-ENST00000572876	GGACCCATGGGTCGAGGACG	647	543	668	550	643
ENSG00000262050_+_2615625.23-ENST00000572876	GGGTGAGGACCCATGGGTCG	504	395	409	513	533
ENSG00000262050_+_2615718.23-ENST00000572876	GCTGTGGAtggagtcagacc	771	516	879	676	808
ENSG00000262050_+_2615873.23-ENST00000572876	GCTGGCCAGGAAAGACCCAC	1346	1126	1087	1278	1398
ENSG00000262089_-_6898131.23-ENST00000573222	GGAGATAGAGTCTGATCTGG	545	601	561	606	697
ENSG00000262089_-_6898139.23-ENST00000573222	GGTCTGATCTGGAGGCTGGA	525	512	639	762	691
ENSG00000262089_-_6898412.23-ENST00000573222	GAAAGGCCCTAAATAGCAGT	623	383	414	425	329
ENSG00000262089_-_6898458.23-ENST00000573222	GGGAGACCTGAGACCCATGA	1035	1022	754	751	643
ENSG00000262089_-_6898477.23-ENST00000573222	GAGGAGCAGGAAAGAGCTTG	1137	1202	1137	1066	1220
ENSG00000262089_-_6898515.23-ENST00000573222	GGAACCTACTGGAGCGGAAG	262	540	614	554	358
ENSG00000262089_+_6898171.23-ENST00000573222	GGACTTGGTGGCCTAGTTGT	649	481	563	328	340
ENSG00000262089_+_6898248.23-ENST00000573222	GTCTCCGTGGATGCATCTGG	595	557	815	593	589
ENSG00000262089_+_6898442.23-ENST00000573222	GCTGCTCCTTCATGGGTCTC	634	642	529	469	416
ENSG00000262089_+_6898450.23-ENST00000573222	GGCTCTTTCCTGCTCCTTCA	329	294	336	246	315
ENSG00000262136_-_69760744.23-ENST00000575838	GAATCTGGCTGGGGGTGCTA	409	336	435	334	309
ENSG00000262136_-_69760817.23-ENST00000575838	GGTCGTCCCAAGAGAGTCCA	795	855	811	489	469
ENSG00000262136_-_69760827.23-ENST00000575838	GGAGAGTCCAGGGATCAAGT	682	661	797	679	924
ENSG00000262136_-_69760954.23-ENST00000575838	GTGGAAGGCTGAGAGTCCTG	848	798	929	696	685
ENSG00000262136_-_69761087.23-ENST00000575838	GTCCTCAAGGCAGGTAATGG	528	410	529	442	485
ENSG00000262136_+_69760766.23-ENST00000575838	GTGCATCCTCTTGCACCTCA	1082	1074	1255	1439	1477
ENSG00000262136_+_69760812.23-ENST00000575838	GGGCATGCCCACTTGATCCC	1021	1113	1041	937	831
ENSG00000262136_+_69760832.23-ENST00000575838	GTTTCGTGCCAAGGCTAAAA	1093	895	710	775	730
ENSG00000262136_+_69761020.23-ENST00000575838	GCCCAGGGAAGTGTGTTGTA	368	489	348	178	162
ENSG00000262136_+_69761059.23-ENST00000575838	GTACCTGCCTTGAGGAGCAG	216	216	293	200	160
ENSG00000262155_-_25078209.23-P1P2	GGGCCCCGGAAGAGACGTGG	647	732	588	379	432
ENSG00000262155_-_25078231.23-P1P2	GCGGGGCCAACGGACCGCGG	447	334	512	874	669
ENSG00000262155_-_25078251.23-P1P2	GGGCGGAGCCGCTACAGTCT	839	610	955	585	603
ENSG00000262155_-_25078266.23-P1P2	GGTCTGGGCGCTGGAGCGGT	777	707	821	803	715
ENSG00000262155_-_25078338.23-P1P2	GTAGCCGACCAAGCCCCGGA	648	632	676	594	668
ENSG00000262155_-_25078426.23-P1P2	GCAGCGGCCCGAGACCAACT	1327	1104	1040	1167	1065
ENSG00000262155_+_25078237.23-P1P2	GTCCAGCGCCCAGACTGTAG	894	803	730	786	791
ENSG00000262155_+_25078279.23-P1P2	GGGGCTGGGGGCCCCAACGG	402	424	530	401	530
ENSG00000262155_+_25078320.23-P1P2	GTCGCCTTCCGGGGCTTGGT	535	423	662	296	569
ENSG00000262155_+_25078452.23-P1P2	GCCCCGGGCAGTGGACCCCA	810	843	862	747	701
ENSG00000262172_-_77966408.23-ENST00000576632	GCCGCCAGTCCGAGGCTCCC	1142	834	1174	1396	1365
ENSG00000262172_-_77966633.23-ENST00000576632	GTCTGCTCCAGAGCCCCTCG	1252	1121	1043	1086	1388
ENSG00000262172_+_77966358.23-ENST00000576632	GAGACTCCAGTAGATTGTAA	513	412	445	479	539
ENSG00000262172_+_77966390.23-ENST00000576632	GTCTCCTGGGAGCCTCGGAC	472	441	387	343	406
ENSG00000262172_+_77966426.23-ENST00000576632	GGGGACCCCGAAAACCGGGT	641	606	572	526	659
ENSG00000262172_+_77966446.23-ENST00000576632	GAGGGAGAGGAGAGGCGACC	812	524	694	398	374
ENSG00000262172_+_77966499.23-ENST00000576632	GGCAGATATGTGGTCACCGG	751	730	530	698	587
ENSG00000262172_+_77966551.23-ENST00000576632	GTGAGAGCAGAGTTGGAAGT	815	741	741	849	720
ENSG00000262172_+_77966584.23-ENST00000576632	GTGTCTCAAGGTAGGTGCTG	642	478	516	500	546
ENSG00000262172_+_77966624.23-ENST00000576632	GAAAGCAGGCTTTCCCCGAG	644	397	566	352	343
ENSG00000262194_-_3706321.23-ENST00000572988	GGTCCGTAAAGCCCACCTGG	1031	724	638	473	583
ENSG00000262194_-_3706506.23-ENST00000572988	GTATTCCGGGAccaacttca	717	796	608	1069	779
ENSG00000262194_-_3706598.23-ENST00000572988	Gacctgctccaaacgaaagg	630	594	605	654	565
ENSG00000262194_-_3706620.23-ENST00000572988	Gctgcagagaggacaactaa	402	361	444	385	388
ENSG00000262194_-_3706636.23-ENST00000572988	Gtaaaggcagcgcttgatcc	871	943	915	991	954
ENSG00000262194_-_3706641.23-ENST00000572988	Ggcagcgcttgatcctggat	890	898	800	745	864
ENSG00000262194_+_3706207.23-ENST00000572988	GGCATTCTAGAAGTGTGCAG	597	570	560	779	687
ENSG00000262194_+_3706276.23-ENST00000572988	GCTGTGTGTCTCATGACTAG	635	694	648	904	874
ENSG00000262194_+_3706389.23-ENST00000572988	GTGTGCTGCGTGCTGTGATG	1085	896	820	469	613
ENSG00000262194_+_3706465.23-ENST00000572988	GTATTTGTTTAAAGTGAGTT	168	172	181	114	159
ENSG00000262227_-_4890991.23-ENST00000574260	GAACGTCACTGCGCACGGGG	951	968	898	630	660
ENSG00000262227_-_4891009.23-ENST00000574260	GGCGGGGCCTCCCAATTAAG	372	445	247	295	246
ENSG00000262227_-_4891016.23-ENST00000574260	GCTCCCAATTAAGGGGATGA	302	532	488	336	493
ENSG00000262227_-_4891048.23-ENST00000574260	GAACCTGGGGTCAGCACACG	891	696	505	586	609
ENSG00000262227_-_4891057.23-ENST00000574260	GTCAGCACACGTGGAGTTCT	952	909	708	462	464
ENSG00000262227_-_4891062.23-ENST00000574260	GACACGTGGAGTTCTGGGTG	598	432	647	582	628
ENSG00000262227_+_4890997.23-ENST00000574260	GGACCCTCATCCCCTTAATT	656	547	645	564	612
ENSG00000262227_+_4891029.23-ENST00000574260	GCTCCACGTGTGCTGACCCC	774	791	798	691	794
ENSG00000262227_+_4891188.23-ENST00000574260	GTCTCGAACTGGGAGTCAGT	603	660	703	493	571
ENSG00000262227_+_4891227.23-ENST00000574260	GCTCGGGTTCCAGCACTGGT	582	545	656	363	422
ENSG00000262251_-_7589135.23-P1P2	Ggtggggtcgggaatcgact	255	223	186	123	138
ENSG00000262251_-_7589203.23-P1P2	Gcttggtaggcatcacggag	570	563	492	491	536
ENSG00000262251_-_7589208.23-P1P2	Gtaggcatcacggagcggtt	818	623	550	675	785
ENSG00000262251_-_7589300.23-P1P2	GGAAAAAGATGACGTAAGTA	329	233	326	528	361
ENSG00000262251_-_7589310.23-P1P2	GACGTAAGTACGGCACAAAG	513	475	458	371	358
ENSG00000262251_-_7589321.23-P1P2	GGCACAAAGTGGCCGGTACG	308	262	289	221	202
ENSG00000262251_-_7589325.23-P1P2	GAAAGTGGCCGGTACGCGGC	813	915	624	1056	980
ENSG00000262251_-_7589375.23-P1P2	GAACCGCGAGCTAAGAGATG	363	384	624	491	480
ENSG00000262251_+_7589356.23-P1P2	GTGCCCCATCTCTTAGCTCG	468	277	484	192	166
ENSG00000262251_+_7589400.23-P1P2	GGGTTCTTCCTGGTAGGAGG	482	170	238	127	175
ENSG00000262370_-_3128437.23-ENST00000577123	Gctgcaactgggccgtcctc	1301	988	1043	871	847
ENSG00000262370_-_3136858.23-ENST00000571404	GGCAGTTGCAGAGCCTAGGG	1509	1252	1229	2102	2137
ENSG00000262370_-_3136858.23-ENST00000574387	GGCAGTTGCAGAGCCTAGGG	1509	1252	1229	2102	2137
ENSG00000262370_-_3136926.23-ENST00000571404	GCGCTCAACGGGCCTGGCAG	426	585	697	463	494
ENSG00000262370_-_3136926.23-ENST00000574387	GCGCTCAACGGGCCTGGCAG	426	585	697	463	494
ENSG00000262370_-_3137031.23-ENST00000571404	GAGCCGGTGAGATAAAGATG	827	452	762	378	321
ENSG00000262370_-_3137031.23-ENST00000574387	GAGCCGGTGAGATAAAGATG	827	452	762	378	321
ENSG00000262370_+_3128427.23-ENST00000577123	Gtccgggaggatcccgagga	54	101	239	50	77
ENSG00000262370_+_3136929.23-ENST00000571404	GGCACGAAGTGGAGGAAGAC	506	540	447	154	234
ENSG00000262370_+_3136929.23-ENST00000574387	GGCACGAAGTGGAGGAAGAC	506	540	447	154	234
ENSG00000262370_+_3136937.23-ENST00000571404	GCAGCGGAGGCACGAAGTGG	624	473	529	217	269
ENSG00000262370_+_3136937.23-ENST00000574387	GCAGCGGAGGCACGAAGTGG	624	473	529	217	269
ENSG00000262370_+_3136940.23-ENST00000571404	GAGTCAGCGGAGGCACGAAG	589	660	594	382	510
ENSG00000262370_+_3136940.23-ENST00000574387	GAGTCAGCGGAGGCACGAAG	589	660	594	382	510
ENSG00000262370_+_3136950.23-ENST00000571404	GGGTCTGTGTGAGTCAGCGG	683	621	583	1054	709
ENSG00000262370_+_3136950.23-ENST00000574387	GGGTCTGTGTGAGTCAGCGG	683	621	583	1054	709
ENSG00000262370_+_3137045.23-ENST00000571404	GGGAAAGGACGGAACAGAAC	1071	987	983	1171	1329
ENSG00000262370_+_3137045.23-ENST00000574387	GGGAAAGGACGGAACAGAAC	1071	987	983	1171	1329
ENSG00000262370_+_3137065.23-ENST00000571404	GGCAGGAGTCATGGAACCCC	825	941	795	1149	1153
ENSG00000262370_+_3137065.23-ENST00000574387	GGCAGGAGTCATGGAACCCC	825	941	795	1149	1153
ENSG00000262370_+_3137074.23-ENST00000571404	GAGCCCAAAGGCAGGAGTCA	817	707	674	431	627
ENSG00000262370_+_3137074.23-ENST00000574387	GAGCCCAAAGGCAGGAGTCA	817	707	674	431	627
ENSG00000262468_-_4303571.23-P1P2	GGAAGGACGAGCAGCTCCTT	903	653	760	709	785
ENSG00000262468_-_4303726.23-P1P2	GTCAGCGCGAGCTCCATGCC	1138	887	926	886	1038
ENSG00000262468_-_4303750.23-P1P2	GGCCGCCGTCACCTGCTCTC	1242	679	766	761	1110
ENSG00000262468_-_4303762.23-P1P2	GTGCTCTCCGGGAAGGCCCT	673	615	716	617	527
ENSG00000262468_-_4303792.23-P1P2	GCAGCGCGCTGAAGGAGTCC	548	618	706	1050	1074
ENSG00000262468_+_4303443.23-P1P2	GGGGAGGGACCGGATCAATG	665	511	570	559	557
ENSG00000262468_+_4303698.23-P1P2	GTGGAGCTCGCGCTGACGAA	521	475	543	895	893
ENSG00000262468_+_4303730.23-P1P2	GCCCGGAGAGCAGGTGACGG	664	747	754	497	513
ENSG00000262468_+_4303756.23-P1P2	GCGCGCTGCCTGCCTGCCCA	963	1058	1091	1032	1110
ENSG00000262468_+_4303788.23-P1P2	GCTCTCGCACGATCTGCTCC	627	713	554	349	323
ENSG00000262663_-_80876277.23-ENST00000571113	GATGCCATGATCGACTCGTA	654	446	732	506	483
ENSG00000262663_-_80876378.23-ENST00000571113	GGCCTTCCTAGCCCACGGTT	652	349	574	419	503
ENSG00000262663_+_80876156.23-ENST00000571113	Gcaggtttctgatttgagtg	758	597	551	447	417
ENSG00000262663_+_80876226.23-ENST00000571113	Gagggacagactggtggcag	829	376	590	494	396
ENSG00000262663_+_80876232.23-ENST00000571113	GTCTAGAagggacagactgg	335	338	335	250	294
ENSG00000262663_+_80876244.23-ENST00000571113	GATCATGGCATATTCTAGAa	730	684	704	547	957
ENSG00000262663_+_80876259.23-ENST00000571113	GCGACCATACGAGTCGATCA	876	835	823	994	1029
ENSG00000262663_+_80876358.23-ENST00000571113	GACCCAACCGTGGGCTAGGA	385	208	194	306	213
ENSG00000262663_+_80876367.23-ENST00000571113	GtctggtaAAACCCAACCGT	487	504	445	471	326
ENSG00000262663_+_80876384.23-ENST00000571113	Ggtgctggtcgaacacactc	470	393	569	596	473
ENSG00000262668_-_3238243.23-ENST00000576468	GGGCGGAGGGAGGCTGCTAT	575	502	569	631	472
ENSG00000262668_-_3238248.23-ENST00000576468	GAGGGAGGCTGCTATTGGCA	849	791	774	734	891
ENSG00000262668_-_3238341.23-ENST00000576468	GGATCCAGCGCTGCCAACTG	872	638	558	490	622
ENSG00000262668_-_3238420.23-ENST00000576468	GAAGAATGCGCCGGGCTCAT	486	360	323	424	553
ENSG00000262668_-_3238432.23-ENST00000576468	GGGCTCATTGGTCGCTACAG	754	860	883	731	602
ENSG00000262668_-_3238542.23-ENST00000576468	Ggggagaataccggaagcgg	426	602	579	327	296
ENSG00000262668_-_3238549.23-ENST00000576468	Gtaccggaagcgggggagaa	853	683	829	445	579
ENSG00000262668_-_3238598.23-ENST00000576468	GgggaagACCGGGCATCCGC	715	400	521	496	578
ENSG00000262668_-_3238781.23-ENST00000576468	GGAAATCTGGATACAGGGAA	599	510	434	253	437
ENSG00000262668_+_3238453.23-ENST00000576468	GGACTGGAGCAGCCATACTC	600	441	428	360	337
ENSG00000262686_-_4378070.23-ENST00000576080	GTCCACCAGGAGGCGCAGAG	387	241	403	422	451
ENSG00000262686_-_4378116.23-ENST00000576080	GGCGCCCGGGGAGCATCCAC	640	526	465	478	436
ENSG00000262686_-_4378252.23-ENST00000576080	GGCCACGGCCACCCGCTCAT	765	690	872	508	495
ENSG00000262686_-_4378265.23-ENST00000576080	GGCTCATGGGCACTCACTCA	735	507	522	403	383
ENSG00000262686_+_4377916.23-ENST00000576080	GCCCACACGCAAGGGCCCAG	859	689	794	743	781
ENSG00000262686_+_4378120.23-ENST00000576080	GCCGGCTCTCGGTCAGGTGG	453	487	411	203	232
ENSG00000262686_+_4378148.23-ENST00000576080	GAATTACTGCGGGGTCCCGA	486	408	419	712	685
ENSG00000262686_+_4378290.23-ENST00000576080	GGCCTCGGAGGCCCAGAGCG	732	540	620	496	713
ENSG00000262686_+_4378302.23-ENST00000576080	GGCTCTCCTGAAAGCCTCGG	337	332	373	284	374
ENSG00000262686_+_4378329.23-ENST00000576080	GAAGGGGGCAGGCGAGAGCT	503	403	379	313	400
ENSG00000262712_-_4387427.23-P1P2	GCCGTGCTGGACCTGTCCAC	955	811	840	673	823
ENSG00000262712_-_4387537.23-P1P2	GGTGAACTGAGCCCATCCTG	939	865	896	972	1038
ENSG00000262712_-_4387587.23-P1P2	GCGGCACTGCCCCCGACGAA	488	277	339	341	277
ENSG00000262712_-_4387662.23-P1P2	GAGCCCGCCGGGAGCAAGGA	877	591	639	314	314
ENSG00000262712_-_4387679.23-P1P2	GGATGGTGCTAGGTCATTCA	651	509	546	602	734
ENSG00000262712_-_4387703.23-P1P2	GGGCCTCCCAGCCCCCGGGT	381	370	493	253	280
ENSG00000262712_-_4387724.23-P1P2	GGGACCTGGCCTGTCATGCA	976	754	848	855	910
ENSG00000262712_+_4387463.23-P1P2	GGGGATGACCACCCAGCCAG	641	564	534	768	745
ENSG00000262712_+_4387692.23-P1P2	GAGGCCAGGTCCCCACCCGG	758	735	600	556	513
ENSG00000262712_+_4387711.23-P1P2	GACAGCTCTCCCTGCATGAC	830	888	724	511	645
ENSG00000262728_-_32907351.23-P1P2	GATCTGGGCTTCCGTAAGAA	272	310	236	147	163
ENSG00000262728_+_32907340.23-P1P2	GTATGAAGAAACCGTTCTTA	342	193	275	238	243
ENSG00000262758_-_3712132.23-P1P2	Gttactgggctcatgcgatc	375	170	275	124	117
ENSG00000262758_-_3712139.23-P1P2	Ggctcatgcgatcaggagtg	449	580	465	406	379
ENSG00000262758_-_3712154.23-P1P2	Gagtgtggaatttattctcg	259	249	329	273	273
ENSG00000262758_-_3712171.23-P1P2	Gcggggcaatagtgaagctt	223	314	337	124	126
ENSG00000262758_-_3712244.23-P1P2	Gcatcctgaagcatgtgaaa	492	473	382	474	449
ENSG00000262758_-_3712381.23-P1P2	Gtgaggccaggagtgctaga	463	529	416	358	361
ENSG00000262758_-_3712387.23-P1P2	Gcaggagtgctagacggcct	1108	880	920	953	841
ENSG00000262758_+_3712285.23-P1P2	Gccacgcctggctctcattg	532	445	434	484	399
ENSG00000262766_-_31129008.23-P1P2	GACTTCCCTTCCCGCGATGG	384	258	460	237	234
ENSG00000262766_-_31129029.23-P1P2	GGCACAGGGAGCTGCTGCGG	36	65	101	32	63
ENSG00000262766_-_31129050.23-P1P2	GGTTGCGGCGGGGACTTCAG	87	85	126	116	57
ENSG00000262766_-_31129059.23-P1P2	GGGGACTTCAGGGGTCGCGG	148	194	179	242	147
ENSG00000262766_-_31129089.23-P1P2	GCCCGGGCCCGGGGAGAATG	525	454	497	440	423
ENSG00000262766_-_31129167.23-P1P2	GGGCGAGCCGGAAGTCACGG	926	888	848	1082	1299
ENSG00000262766_-_31129311.23-P1P2	Gcagtgaggccaagatccgg	461	384	450	391	433
ENSG00000262766_+_31128991.23-P1P2	GTGTGCCGCCATCGCGGGAA	294	338	322	191	242
ENSG00000262766_+_31128996.23-P1P2	GCTCCCTGTGCCGCCATCGC	652	559	642	407	534
ENSG00000262766_+_31129074.23-P1P2	GCAGCGGCCGCATTCTCCCC	1388	1213	1301	702	653
ENSG00000262877_-_79363837.23-ENST00000571724	GCCTCGTCCGAGGTCTGTCG	739	617	518	431	489
ENSG00000262877_-_79363846.23-ENST00000571724	GAGGTCTGTCGAGGAGACTG	446	390	369	443	392
ENSG00000262877_-_79363949.23-ENST00000571724	GCTGGAGCCGGGGACCTTCT	621	744	640	594	606
ENSG00000262877_-_79363967.23-ENST00000571724	GTGGGAGAGCCCAGTTCGAC	624	542	488	697	767
ENSG00000262877_-_79363975.23-ENST00000571724	GCCCAGTTCGACAGGCTGGG	574	554	467	494	302
ENSG00000262877_-_79364022.23-ENST00000571724	GCAATCCTCCTACCCAGGTC	781	600	738	678	628
ENSG00000262877_+_79363759.23-ENST00000571724	GAGAGAGACTCAGAAGCCCG	1117	1001	834	527	669
ENSG00000262877_+_79363992.23-ENST00000571724	GGGTAGGAGGATTGTCCTCC	1203	931	917	1242	1184
ENSG00000262877_+_79364005.23-ENST00000571724	GGGGGCCAGACCTGGGTAGG	495	402	494	443	345
ENSG00000262877_+_79364012.23-ENST00000571724	GCTTGTCAGGGGCCAGACCT	582	357	289	271	256
ENSG00000262879_-_45177341.23-P1P2	GcggccccggcccgccTCCT	613	583	568	750	688
ENSG00000262879_-_45177397.23-P1P2	GGCGGCCCAGGTCTGCAAGT	664	715	732	876	612
ENSG00000262879_-_45177529.23-P1P2	GTCAGCCGGGCGCTCCCTCG	1704	1428	1316	2335	2198
ENSG00000262879_+_45177501.23-P1P2	GGGAGCGCCCGGCTGAGAGG	822	693	846	349	441
ENSG00000262879_+_45177547.23-P1P2	GCACGAGTGGGCAAGGATGA	626	614	534	753	705
ENSG00000262879_+_45177554.23-P1P2	GGTGGGAGCACGAGTGGGCA	657	462	573	354	431
ENSG00000262879_+_45177607.23-P1P2	GCGCAGGAAGGTCCGAGGCT	687	958	770	2093	1855
ENSG00000262879_+_45177612.23-P1P2	GAGCCGCGCAGGAAGGTCCG	686	649	836	756	712
ENSG00000262879_+_45177619.23-P1P2	GTTGGTTGAGCCGCGCAGGA	623	577	520	581	587
ENSG00000262879_+_45177623.23-P1P2	GAGGCTTGGTTGAGCCGCGC	616	526	559	349	404
ENSG00000262944_-_9199050.23-P1P2	GAAGCAATGATACAGTTGAA	485	626	726	552	495
ENSG00000262944_-_9199177.23-P1P2	GGCACTAATCCAGTATAGAT	518	483	533	431	447
ENSG00000262944_-_9199243.23-P1P2	GTGTGGTTAAGACAGTGTTG	469	392	360	397	358
ENSG00000262944_-_9199256.23-P1P2	GGTGTTGTGGTGAAGTAATA	297	224	237	225	233
ENSG00000262944_+_9198763.23-P1P2	GCCCACAACCCTCTTAATAA	209	264	240	180	228
ENSG00000262944_+_9198790.23-P1P2	GAGATACCTTAAGAGAAGCA	221	233	279	302	318
ENSG00000262944_+_9198866.23-P1P2	GTACGTTAAGATAACAAGCA	431	357	392	220	209
ENSG00000262944_+_9198924.23-P1P2	GAGTTTTTCGAGGGCAGAGG	367	226	180	180	295
ENSG00000262944_+_9199211.23-P1P2	GTCTTAACCACATGAATTAG	156	106	193	74	117
ENSG00000262944_+_9199258.23-P1P2	GTTTCTGTAGATTCTTTCAA	192	295	188	146	125
ENSG00000262979_-_78289517.23-ENST00000576808	Ggtagaggtaatggaagtga	646	376	488	568	598
ENSG00000262979_+_78289873.23-ENST00000576808	GAATGAACTTTTCTTAGGTC	483	499	451	390	607
ENSG00000262979_+_78289878.23-ENST00000576808	GATGAAAATGAACTTTTCTT	605	342	423	231	312
ENSG00000263004_-_55162183.23-ENST00000576313	GGCTCAAAGCCCCGAAGCGA	492	416	366	305	286
ENSG00000263004_-_55162183.23-ENST00000576871	GGCTCAAAGCCCCGAAGCGA	492	416	366	305	286
ENSG00000263004_-_55162276.23-ENST00000576313	GTTGACCCTTCGAGACAAGG	287	343	335	319	245
ENSG00000263004_-_55162276.23-ENST00000576871	GTTGACCCTTCGAGACAAGG	287	343	335	319	245
ENSG00000263004_-_55162301.23-ENST00000576313	GAACCGGTGCTGGGCTTGCG	691	642	705	617	478
ENSG00000263004_-_55162301.23-ENST00000576871	GAACCGGTGCTGGGCTTGCG	691	642	705	617	478
ENSG00000263004_-_55162314.23-ENST00000576313	GCTTGCGGGGCAGGGAATCA	836	634	629	1149	1227
ENSG00000263004_-_55162314.23-ENST00000576871	GCTTGCGGGGCAGGGAATCA	836	634	629	1149	1227
ENSG00000263004_-_55162404.23-ENST00000576313	GCGAGAGCGCGAGCAAGACC	707	645	687	731	586
ENSG00000263004_-_55162404.23-ENST00000576871	GCGAGAGCGCGAGCAAGACC	707	645	687	731	586
ENSG00000263004_+_55162229.23-ENST00000576313	GGCCATCTCCTGCCTCGGGA	932	679	985	499	536
ENSG00000263004_+_55162229.23-ENST00000576871	GGCCATCTCCTGCCTCGGGA	932	679	985	499	536
ENSG00000263004_+_55162317.23-ENST00000576313	GGGGACGGTACAGCAACCGG	897	698	605	540	656
ENSG00000263004_+_55162317.23-ENST00000576871	GGGGACGGTACAGCAACCGG	897	698	605	540	656
ENSG00000263004_+_55162320.23-ENST00000576313	GGGCGGGACGGTACAGCAAC	653	502	721	847	1189
ENSG00000263004_+_55162320.23-ENST00000576871	GGGCGGGACGGTACAGCAAC	653	502	721	847	1189
ENSG00000263004_+_55162345.23-ENST00000576313	GTCTCCGGTGCCCGGGAGAG	792	385	485	552	474
ENSG00000263004_+_55162345.23-ENST00000576871	GTCTCCGGTGCCCGGGAGAG	792	385	485	552	474
ENSG00000263004_+_55162352.23-ENST00000576313	GCGTCATCTCTCCGGTGCCC	1010	809	968	674	716
ENSG00000263004_+_55162352.23-ENST00000576871	GCGTCATCTCTCCGGTGCCC	1010	809	968	674	716
ENSG00000263013_-_11033591.23-ENST00000570440	Gagaccgtctactagaggcc	697	538	445	534	656
ENSG00000263013_-_11033634.23-ENST00000570440	Gcatggcagtgaacacaaca	725	796	766	661	686
ENSG00000263013_-_11033866.23-ENST00000570440	GGGGAGGTGTGCAGAGCACC	752	590	646	611	598
ENSG00000263013_-_11033882.23-ENST00000570440	GACCTGGCACACACTCCCCC	1155	1328	1200	1424	1223
ENSG00000263013_-_11033889.23-ENST00000570440	GACACACTCCCCCTGGCACT	1389	1513	1151	1127	1308
ENSG00000263013_+_11033513.23-ENST00000570440	Gacggtaggatagagatggt	589	416	311	333	296
ENSG00000263013_+_11033563.23-ENST00000570440	Gtctagtagacggtctctgt	845	585	609	574	525
ENSG00000263013_+_11033573.23-ENST00000570440	Ggtgcctggcctctagtaga	631	497	593	484	695
ENSG00000263013_+_11033698.23-ENST00000570440	GCTTGGTGAGGAAGACTAGT	389	170	179	136	294
ENSG00000263013_+_11033875.23-ENST00000570440	GGCGAGAACCAAGTGCCAGG	768	703	889	725	768
ENSG00000263072_-_3184479.23-P1P2	GTAAGGCGACCCGAAGACAG	501	469	340	284	307
ENSG00000263072_-_3184515.23-P1P2	GCTCCGCGCCCCTTACCCGA	854	882	756	1121	944
ENSG00000263072_-_3184573.23-P1P2	GGGGAGGAGCGGGACCCAAG	495	243	324	522	458
ENSG00000263072_-_3184640.23-P1P2	GTCGGCCCTCACCTACTAGT	1114	956	976	1122	1065
ENSG00000263072_-_3184656.23-P1P2	GAGTTGGCAAAGAAAGACCG	664	494	641	828	619
ENSG00000263072_-_3184669.23-P1P2	GAGACCGTGGCAGAAGGAAG	443	580	504	354	357
ENSG00000263072_-_3184793.23-P1P2	GCTCAAGGGCCAGGGTCGCA	855	499	577	438	418
ENSG00000263072_-_3184830.23-P1P2	GGCGGAGACAAAAGAGAACG	700	719	566	1572	1256
ENSG00000263072_+_3184670.23-P1P2	GCCGAAGGGATGCGCTGGAG	839	808	937	1333	1189
ENSG00000263072_+_3184858.23-P1P2	GTCATACACCTGCACCCGGG	769	748	758	429	498
ENSG00000263126_-_67916378.23-ENST00000572067	GAGCTGCAGACACATTACAA	978	719	958	824	800
ENSG00000263126_-_67916399.23-ENST00000572067	GGCCGATGCAGGCTGCCTAC	1391	1017	1261	1272	1328
ENSG00000263126_-_67916788.23-ENST00000572067	GGGTGTGTGGGCAGAGTACT	773	514	529	574	484
ENSG00000263126_+_67916392.23-ENST00000572067	GCTCTGGAAGGCTTCCCGGT	469	302	406	357	404
ENSG00000263126_+_67916404.23-ENST00000572067	GGGCAGCACCACACTCTGGA	796	482	642	580	536
ENSG00000263126_+_67916424.23-ENST00000572067	GGGCAGCTCTTCTCAAAGGC	551	485	400	530	512
ENSG00000263126_+_67916428.23-ENST00000572067	GGCCTGGCAGCTCTTCTCAA	749	734	622	580	678
ENSG00000263126_+_67916542.23-ENST00000572067	GGGACTATAAGAGGAACAGT	657	343	463	384	517
ENSG00000263126_+_67916562.23-ENST00000572067	GAGTCTGAGGGGTGACCACA	406	315	243	197	152
ENSG00000263126_+_67916573.23-ENST00000572067	GTAGCTGCTGCAAGTCTGAG	1299	851	918	515	596
ENSG00000263214_-_3165403.23-ENST00000572691	GGAAATGCCTTCTAAGCTGG	639	647	710	874	954
ENSG00000263214_-_3165421.23-ENST00000572691	GGGGGAGGCGGTACCTTCAG	853	715	801	690	786
ENSG00000263214_-_3165478.23-ENST00000572691	GGAAGAGCCACACTCCGAGG	596	513	498	363	356
ENSG00000263214_-_3165512.23-ENST00000572691	GATGGGGCTCAAGGTGCCTG	597	655	662	585	676
ENSG00000263214_-_3165533.23-ENST00000572691	GGCTGGGCACCCCTAAGTCA	781	875	660	612	757
ENSG00000263214_-_3165541.23-ENST00000572691	GCCCCTAAGTCACGGCTCTA	728	505	442	585	436
ENSG00000263214_-_3165579.23-ENST00000572691	GGCCTGGCGGAGGTAGGAGA	738	819	752	424	361
ENSG00000263214_-_3165604.23-ENST00000572691	GGGGAAGAGGCGCTTTCCCA	940	906	853	845	945
ENSG00000263214_-_3165607.23-ENST00000572691	GAAGAGGCGCTTTCCCAGGG	1043	767	971	1108	1330
ENSG00000263214_+_3165559.23-ENST00000572691	GTCCCTCTCCTACCTCCGCC	537	563	462	679	459
ENSG00000263235_-_3701353.23-ENST00000570409	GAGAAGGCTGCAGATCCTCG	627	687	546	720	551
ENSG00000263235_-_3701590.23-ENST00000570409	GGACAGCACCCATGGAATGT	941	779	786	639	667
ENSG00000263235_-_3701620.23-ENST00000570409	GACAGCAGCCAGCTCCGCCT	1395	1094	1123	1501	1397
ENSG00000263235_-_3701628.23-ENST00000570409	GCAGCTCCGCCTTGGCCTTA	1196	847	923	939	834
ENSG00000263235_-_3701631.23-ENST00000570409	GCTCCGCCTTGGCCTTAGGG	192	268	250	281	180
ENSG00000263235_+_3701411.23-ENST00000570409	GAATGGGTGCTGGCAGCCAA	609	483	513	494	378
ENSG00000263235_+_3701483.23-ENST00000570409	GCACTCTGGAGATAGGCCTG	991	739	931	703	629
ENSG00000263235_+_3701490.23-ENST00000570409	GTGGGCCCCACTCTGGAGAT	627	858	703	711	848
ENSG00000263235_+_3701612.23-ENST00000570409	GTGCCGCCCTAAGGCCAAGG	464	406	486	288	395
ENSG00000263235_+_3701621.23-ENST00000570409	GCAGAACACGTGCCGCCCTA	1774	1257	1351	1712	1650
ENSG00000263244_-_9201113.23-ENST00000574616	GATTCAGCACATTCTCTATA	556	472	429	414	436
ENSG00000263244_-_9201183.23-ENST00000574616	GTTTCTGTTGAGGCAAAATA	717	525	639	528	589
ENSG00000263244_-_9201286.23-ENST00000574616	GCCCGGCTGTGTGGTGCTCA	930	834	712	1284	1160
ENSG00000263244_-_9201298.23-ENST00000574616	GGTGCTCAGGGCAGGCCCTC	573	381	386	325	313
ENSG00000263244_+_9201082.23-ENST00000574616	GAATGTGCTGAATGGCTCAA	367	223	457	431	414
ENSG00000263244_+_9201309.23-ENST00000574616	GAACATTAGGCCAAGAGCCC	497	291	381	215	307
ENSG00000263244_+_9201385.23-ENST00000574616	GACCAGAAAGATCACTCCAA	619	482	590	407	450
ENSG00000263244_+_9201499.23-ENST00000574616	GGGGTAGGATACCTAACCAA	299	332	314	261	392
ENSG00000263244_+_9201542.23-ENST00000574616	GGACTTGTCAAAGAGCATAG	740	645	604	690	727
ENSG00000263244_+_9201567.23-ENST00000574616	GGTGAGGTATGAACACGTAG	496	480	355	291	216
ENSG00000263272_-_5335876.23-P1P2	GACCTAGGCCTGTGATACTT	858	747	1024	784	911
ENSG00000263272_-_5335921.23-P1P2	GGGACTCACATCATTCTATG	585	502	845	696	817
ENSG00000263272_-_5336071.23-P1P2	GTTGTGACGCAGGTTGAAGG	390	357	359	281	176
ENSG00000263272_+_5335856.23-P1P2	GGCCCAAGTATCACAGGCCT	732	594	559	510	396
ENSG00000263272_+_5335884.23-P1P2	GGAGTCCAAGCTGGCTCTAG	406	512	468	446	390
ENSG00000263272_+_5335893.23-P1P2	GGAATGATGTGAGTCCAAGC	436	419	465	480	342
ENSG00000263272_+_5335939.23-P1P2	GTATGTACAAGGCTCCTCAG	909	723	752	893	1025
ENSG00000263272_+_5335950.23-P1P2	GTAAAAGGCTTGTATGTACA	455	626	438	1193	1177
ENSG00000263272_+_5336094.23-P1P2	GAATTGGTTTATCTCCTCCA	417	306	326	296	277
ENSG00000263272_+_5336110.23-P1P2	GAACATGATAGACATAAAAT	377	219	278	403	507
ENSG00000263320_-_71964047.23-ENST00000573861	GCATCAAGATGACACTGGTG	626	718	799	958	992
ENSG00000263320_-_71964090.23-ENST00000573861	GGGGTCTAAAGCGAAAACCT	407	392	367	790	344
ENSG00000263320_-_71964207.23-ENST00000573861	GCTTATCCGAAGGAAACTTA	384	347	461	441	497
ENSG00000263320_-_71964232.23-ENST00000573861	GGAGTCAAAAGATAATAAGA	402	494	502	302	364
ENSG00000263320_-_71964336.23-ENST00000573861	GGAAAACAGGTGAGTTGCAG	516	540	613	525	446
ENSG00000263320_-_71964414.23-ENST00000573861	GGAAGCTAAAAGTGGGAGGG	380	482	428	332	345
ENSG00000263320_+_71963949.23-ENST00000573861	GAAAGAAAGTCGCTTAAGGT	691	595	590	337	400
ENSG00000263320_+_71963953.23-ENST00000573861	GAAAGAAAGAAAGTCGCTTA	523	630	462	755	633
ENSG00000263320_+_71963983.23-ENST00000573861	GTTCGTTTCGGCCATTCTCA	697	814	757	846	852
ENSG00000263320_+_71964060.23-ENST00000573861	GTCGCTTTAGACCCAGTCCT	593	285	575	909	752
ENSG00000263327_-_16228308.23-P1P2	GCTTCTTCCTGCCCTCGCCG	669	684	618	406	512
ENSG00000263327_-_16228311.23-P1P2	GCTTCCTGCCCTCGCCGTGG	563	559	490	1241	1159
ENSG00000263327_-_16228352.23-P1P2	GTGGCTGGCTCGGCCGGCCG	310	293	275	258	283
ENSG00000263327_-_16228534.23-P1P2	GCAGTCTGCGAGGTGTCCGG	571	589	509	428	494
ENSG00000263327_-_16228600.23-P1P2	GGGCGCCGCCCGCCAGGTCT	930	839	820	1040	976
ENSG00000263327_+_16228268.23-P1P2	GAAGATGGCGGCTACCGTgg	642	700	643	791	825
ENSG00000263327_+_16228293.23-P1P2	GCGCCCGCCACGGCGAGGGC	456	387	371	202	462
ENSG00000263327_+_16228298.23-P1P2	GACCGTCGCCCGCCACGGCG	1231	1124	1214	1103	997
ENSG00000263327_+_16228303.23-P1P2	GGAGAAACCGTCGCCCGCCA	674	988	846	925	973
ENSG00000263327_+_16228587.23-P1P2	GcAGCAGTGCCAAGACCTGG	601	549	751	508	448
ENSG00000263335_-_15820577.23-ENST00000574212	Gagatcatcgcctctcctcc	1216	1226	1135	1154	1235
ENSG00000263335_-_15820931.23-ENST00000574212	GCCTGGCGAAGGAAGCAGAG	575	638	547	421	489
ENSG00000263335_-_15821020.23-ENST00000574212	GCCAGGAAGGCACACAACAG	776	624	864	478	465
ENSG00000263335_+_15820619.23-ENST00000574212	Ggcctcttcccggctcgctg	579	591	649	483	649
ENSG00000263335_+_15820646.23-ENST00000574212	GGGGTGGTGCCCAGTTCTGT	813	559	790	640	701
ENSG00000263335_+_15820675.23-ENST00000574212	GGGTGGCGCGGTGGTGTGGT	270	337	369	272	359
ENSG00000263335_+_15820743.23-ENST00000574212	GCAAGTGCAGCGATGGGGAG	517	436	445	301	292
ENSG00000263335_+_15820749.23-ENST00000574212	GGCAGTCCAAGTGCAGCGAT	732	709	594	537	681
ENSG00000263335_+_15820775.23-ENST00000574212	GAAGCTGGAGGCGCAGGTGC	934	753	842	1210	1022
ENSG00000263335_+_15820847.23-ENST00000574212	GGAGAACGCAGACCTGGCCG	680	438	435	472	411
ENSG00000263350_-_19210228.23-ENST00000577906	GACTGTTCTAATTGTTAATA	446	421	448	297	304
ENSG00000263350_-_19210327.23-ENST00000577906	GACGAAGTATTTATATGCTA	781	538	728	567	640
ENSG00000263350_-_19210445.23-ENST00000577906	GACCTTAAAAAAGTTTAGCc	503	427	338	592	808
ENSG00000263350_+_19210115.23-ENST00000577906	GAGGTACATTACACATTAAT	347	546	400	444	610
ENSG00000263350_+_19210134.23-ENST00000577906	GTAATAAAGGAGGCACTGAC	288	176	353	177	275
ENSG00000263350_+_19210144.23-ENST00000577906	GAAGAACCCCTTAATAAAGG	233	94	168	139	108
ENSG00000263350_+_19210147.23-ENST00000577906	GTCAAAGAACCCCTTAATAA	363	366	360	307	408
ENSG00000263350_+_19210425.23-ENST00000577906	GcccagGCTAAACTTTTTTA	862	545	652	465	541
ENSG00000263412_-_46125153.23-P1P2	GTCGCACCGAGGGGAAGTTG	154	102	187	90	207
ENSG00000263412_-_46125286.23-P1P2	GGTCACTGTGGGAACCCTCA	330	486	495	591	512
ENSG00000263412_-_46125384.23-P1P2	GGCGCTGGAAGCGCCCAACC	104	25	98	28	28
ENSG00000263412_+_46125033.23-P1P2	GCCGCGGACGGATATCATGA	535	563	698	628	659
ENSG00000263412_+_46125230.23-P1P2	GGTGAGACCCGAGAATGCTG	785	620	766	533	597
ENSG00000263412_+_46125328.23-P1P2	GGGAATGAAGGCCTAGGTCA	528	341	454	317	456
ENSG00000263412_+_46125376.23-P1P2	GTTGGGTGAAGTATCCAGGT	658	334	657	610	515
ENSG00000263412_+_46125380.23-P1P2	GGGCGTTGGGTGAAGTATCC	324	338	460	234	318
ENSG00000263412_+_46125400.23-P1P2	GGGGCGATGTTAGTGGGCTT	849	931	867	576	480
ENSG00000263412_+_46125406.23-P1P2	GCGCGGCGGGCGATGTTAGT	536	365	594	310	440
ENSG00000263443_-_123715224.23-ENST00000577765	GtacacttAACAtagctctg	834	642	927	548	840
ENSG00000263443_-_123715312.23-ENST00000577765	Gtaataatacttaactttgg	213	259	289	161	182
ENSG00000263443_-_123715402.23-ENST00000577765	GgccctcaaaaaatgttagA	395	339	395	269	204
ENSG00000263443_-_123715474.23-ENST00000577765	Gctgatgacgatgatgctga	457	397	332	180	212
ENSG00000263443_-_123715588.23-ENST00000577765	Gatgccaatgatgctgatta	956	861	755	631	603
ENSG00000263443_-_123715639.23-ENST00000577765	GctgatgaGAACAAGTGCTC	682	625	627	792	737
ENSG00000263443_+_123715366.23-ENST00000577765	Gtgagggcttcaaatgcaca	749	654	713	604	652
ENSG00000263443_+_123715570.23-ENST00000577765	Gtcaccgtaatcagcatcat	612	582	527	388	436
ENSG00000263443_+_123715640.23-ENST00000577765	GAGGGATGTTAAGGCACTGA	164	126	153	247	206
ENSG00000263443_+_123715649.23-ENST00000577765	GTTTCATTTTAGGGATGTTA	140	142	203	89	149
ENSG00000263470_-_63097114.23-ENST00000582940	GGCGCCAGGAGATGACAATC	500	215	388	184	291
ENSG00000263470_-_63097122.23-ENST00000582940	GAGATGACAATCCGGTACCA	1436	1175	1083	1019	881
ENSG00000263470_-_63097126.23-ENST00000582940	GGACAATCCGGTACCAAGGC	495	423	509	338	584
ENSG00000263470_-_63097135.23-ENST00000582940	GGTACCAAGGCCGGCAGTAC	663	584	704	652	534
ENSG00000263470_-_63097232.23-ENST00000582940	GAAGCGTCCGAGGACACGTG	529	455	400	464	536
ENSG00000263470_-_63097371.23-ENST00000582940	GAGACTGAGACAGAGATCCA	1449	1221	1386	1089	1082
ENSG00000263470_+_63097096.23-ENST00000582940	GGTACCGGATTGTCATCTCC	839	604	627	638	766
ENSG00000263470_+_63097117.23-ENST00000582940	GCAGCCTGTACTGCCGGCCT	846	746	756	558	735
ENSG00000263470_+_63097183.23-ENST00000582940	GTGTGGTCCCCGGCACTCCA	765	758	574	492	358
ENSG00000263470_+_63097316.23-ENST00000582940	GCGCAGCTTGGAAACCTAAA	396	496	422	348	288
ENSG00000263603_-_29056499.23-ENST00000581019	GagccGTGTGCTGATTTCTA	1054	911	1050	617	791
ENSG00000263603_-_29056593.23-ENST00000581019	GAGGGAAAAGATGGCGGGTG	693	446	517	713	894
ENSG00000263603_-_29056632.23-ENST00000581019	GTTTTGTTTGCAGGGGGCCA	822	711	921	708	693
ENSG00000263603_-_29056961.23-ENST00000581019	Gtacaggtgacataggatgg	1435	903	831	944	1220
ENSG00000263603_-_29056967.23-ENST00000581019	Gtgacataggatggcggcat	360	558	474	853	922
ENSG00000263603_-_29056973.23-ENST00000581019	Gaggatggcggcatgggcct	726	796	742	434	433
ENSG00000263603_+_29056627.23-ENST00000581019	GGCAGCAGAGTGACCTACCC	788	833	755	656	656
ENSG00000263709_-_27467512.23-ENST00000582196	GCGAGCTGCCCAGCCCTAGT	1287	1269	1141	1463	1280
ENSG00000263709_-_27467537.23-ENST00000582196	GCAGCAGCCCGGAGGACTTC	1029	710	710	664	772
ENSG00000263709_-_27467557.23-ENST00000582196	GGGTATCAGGTATGCCAGGA	509	490	558	335	351
ENSG00000263709_-_27467720.23-ENST00000582196	GCGGGACAGCTGGGCTGATA	711	598	475	438	414
ENSG00000263709_-_27467921.23-ENST00000582196	GCCTAGCCATCTAATTACTG	919	703	574	678	576
ENSG00000263709_+_27467481.23-ENST00000582196	GCTGGGCAGCTCGGGACGGG	654	647	517	807	826
ENSG00000263709_+_27467498.23-ENST00000582196	GGCTGGCTCCAACTAGGGCT	594	430	478	616	616
ENSG00000263709_+_27467503.23-ENST00000582196	GGGGCTGCTGGCTCCAACTA	802	656	858	467	569
ENSG00000263709_+_27467522.23-ENST00000582196	GCTGATACCCGAAGTCCTCC	990	836	975	1023	757
ENSG00000263709_+_27467676.23-ENST00000582196	GAGCTGGGGTGTGTGTCCAT	803	521	595	472	326
ENSG00000263724_-_3877953.23-P1P2	GTCTTCTGAACTCCAAGAAC	673	395	526	894	963
ENSG00000263724_-_3877959.23-P1P2	GGAACTCCAAGAACAGGCTC	233	303	364	270	269
ENSG00000263724_-_3877992.23-P1P2	GTCCAGGGATTGCCAGCTTG	424	801	495	304	373
ENSG00000263724_-_3878003.23-P1P2	GCCAGCTTGGGGTCTTCTCA	664	551	671	396	493
ENSG00000263724_-_3878014.23-P1P2	GTCTTCTCAGGGATTGATGG	388	353	398	311	253
ENSG00000263724_-_3878026.23-P1P2	GTTGATGGAGGCATTCCCAA	794	413	368	475	481
ENSG00000263724_-_3878129.23-P1P2	GTAAGGTGGGAGTGTAAAAT	524	495	672	549	418
ENSG00000263724_-_3878296.23-P1P2	GATACTACAGCAAGGAGGTA	365	374	450	440	564
ENSG00000263724_+_3877965.23-P1P2	GGCTGGCAATCCCTGGACAA	475	502	603	459	398
ENSG00000263724_+_3877972.23-P1P2	GACCCCAAGCTGGCAATCCC	429	445	451	587	561
ENSG00000263731_-_79838388.23-P1P2	Gaacagacattcacttagtc	549	697	424	725	657
ENSG00000263731_-_79838413.23-P1P2	Gtatctccccaaggtattta	431	400	404	447	424
ENSG00000263731_-_79838424.23-P1P2	Gggtatttatggatgacaaa	388	415	344	577	386
ENSG00000263731_-_79838485.23-P1P2	Gtgccaccacctgaactaac	969	947	1129	1229	1141
ENSG00000263731_-_79838497.23-P1P2	Gaactaacaggaccaggagt	623	634	621	452	609
ENSG00000263731_+_79838466.23-P1P2	Ggtcctgttagttcaggtgg	727	556	710	768	693
ENSG00000263731_+_79838469.23-P1P2	Gctggtcctgttagttcagg	390	331	346	213	239
ENSG00000263731_+_79838487.23-P1P2	Gtgtcagtctgtccaactcc	850	693	710	511	350
ENSG00000263731_+_79838519.23-P1P2	Gtcatcttctcaatgcatag	314	242	325	205	189
ENSG00000263731_+_79838544.23-P1P2	Gtggcatgaataccacagct	1453	1051	1164	1014	1255
ENSG00000263753_-_5237883.23-P1P2	GACCGCGGCCCTCTCTCCTC	1041	862	789	491	568
ENSG00000263753_-_5238143.23-P1P2	GAGGCGCAGGATGGACGCGT	1087	995	893	893	1021
ENSG00000263753_-_5238158.23-P1P2	GGCGTTGGCTGTCATGATGT	631	762	677	626	540
ENSG00000263753_-_5238471.23-P1P2	GGAGAGGGAGAGCCCCGTCC	1302	1068	1228	2742	2514
ENSG00000263753_+_5237814.23-P1P2	GGCGTGCGCTCACTCCCGGA	1326	1167	1147	1302	1198
ENSG00000263753_+_5237869.23-P1P2	GGGCAAAGCCCGAGGAGAGA	489	318	374	765	612
ENSG00000263753_+_5237938.23-P1P2	GCGGCAGAGCGTGAGCCCAG	752	801	751	782	765
ENSG00000263753_+_5238160.23-P1P2	GGGCATGGTTCTAGGTCAGG	917	518	726	808	683
ENSG00000263753_+_5238411.23-P1P2	GACTGCTCCGCCAGCCGGTG	686	512	439	452	419
ENSG00000263753_+_5238461.23-P1P2	GCCAGTACTGAGCCAGGACG	719	788	727	627	524
ENSG00000263766_-_45726421.23-ENST00000584391	GTgtagggacaagggccgtc	657	576	787	706	754
ENSG00000263766_-_45726602.23-ENST00000584391	Gcattggcagtggagccaca	1492	1167	1204	1541	1355
ENSG00000263766_-_45726610.23-ENST00000584391	Ggtggagccacatggcctta	770	810	554	529	444
ENSG00000263766_-_45726632.23-ENST00000584391	GatccctcccagcCGAAAGC	1758	1350	1290	1444	1665
ENSG00000263766_+_45726595.23-ENST00000584391	Gagggatccgtaaggccatg	272	377	464	369	409
ENSG00000263766_+_45726603.23-ENST00000584391	GCGgctgggagggatccgta	638	617	658	812	709
ENSG00000263766_+_45726613.23-ENST00000584391	GACCCTGCTTTCGgctggga	1146	929	1070	1396	1368
ENSG00000263766_+_45726617.23-ENST00000584391	GTGGTACCCTGCTTTCGgct	450	443	479	308	267
ENSG00000263766_+_45726641.23-ENST00000584391	GGCTGCTTTAATGGCTAGGT	529	533	466	332	246
ENSG00000263766_+_45726650.23-ENST00000584391	GCCACAGGAAGCTGCTTTAA	591	422	590	535	594
ENSG00000263786_-_73142618.23-ENST00000579554	GCTAGCATTGATCGCGTTAC	644	588	559	515	549
ENSG00000263786_-_73142633.23-ENST00000579554	GTTACTGGCAGATTAGAGTA	331	390	348	169	253
ENSG00000263786_-_73142636.23-ENST00000579554	GCTGGCAGATTAGAGTATGG	884	646	622	722	740
ENSG00000263786_-_73142645.23-ENST00000579554	GTAGAGTATGGCGGCACTTG	507	377	461	284	297
ENSG00000263786_-_73142650.23-ENST00000579554	GTATGGCGGCACTTGGGGCA	707	788	812	729	687
ENSG00000263786_-_73142655.23-ENST00000579554	GCGGCACTTGGGGCATGGCC	935	745	882	732	644
ENSG00000263786_+_73142582.23-ENST00000579554	GATGCTAGAAACATAATAGA	646	624	515	711	1011
ENSG00000263823_-_29522437.23-P1P2	GCCGCCCCCGGAGCACCGCG	1315	927	1218	1002	1164
ENSG00000263823_-_29522458.23-P1P2	GGCCACAGCCCCAGACGCCA	732	734	958	994	1054
ENSG00000263823_-_29522464.23-P1P2	GGCCCCAGACGCCACGGTAC	1447	1246	1388	1020	1058
ENSG00000263823_-_29522683.23-P1P2	GGCAGCGACACAGGGGACGA	1006	624	724	785	824
ENSG00000263823_-_29522691.23-P1P2	GACAGGGGACGAAGGAGTCC	843	431	545	424	566
ENSG00000263823_-_29522852.23-P1P2	GggcggggccccgAACGCAC	428	406	435	390	387
ENSG00000263823_+_29522444.23-P1P2	GGCCGGTACCGTGGCGTCTG	431	672	568	724	623
ENSG00000263823_+_29522637.23-P1P2	GGTGCAGCGACGAAGCCGAG	1117	1014	1140	918	885
ENSG00000263823_+_29522687.23-P1P2	GTCAGTGCAGGAGCTAATCC	974	936	802	815	861
ENSG00000263823_+_29522999.23-P1P2	GTGCCGTCCGAAGGACTAAG	568	502	575	333	489
ENSG00000263843_-_73267471.23-P1P2	GGCCGCAAGCGGAACTCGCT	1058	891	871	849	884
ENSG00000263843_-_73267681.23-P1P2	GGGAGGAACAGCATCAGCCC	805	981	911	762	529
ENSG00000263843_-_73267780.23-P1P2	GCCCGCTCCAAGGAGGACAT	371	377	450	218	285
ENSG00000263843_+_73267479.23-P1P2	GCCAGGCGCACCGGGTGAAG	1270	854	847	1003	1253
ENSG00000263843_+_73267488.23-P1P2	GGGACACGGCCCAGGCGCAC	633	488	641	492	671
ENSG00000263843_+_73267502.23-P1P2	GTCCGGCGTGGGCCCGGACA	374	243	339	499	360
ENSG00000263843_+_73267513.23-P1P2	GGTGCCGGCGGGTCCGGCGT	1097	464	632	644	638
ENSG00000263843_+_73267519.23-P1P2	GATCGAGGTGCCGGCGGGTC	649	684	777	802	732
ENSG00000263843_+_73267525.23-P1P2	GCGCAAGATCGAGGTGCCGG	1420	1178	1244	1705	1695
ENSG00000263843_+_73267534.23-P1P2	GGGGGCCACGCGCAAGATCG	764	819	605	850	1137
ENSG00000263917_-_29598811.23-P1P2	GGAGTGCTTCGCAGCTGTCT	635	596	743	611	746
ENSG00000263917_-_29598818.23-P1P2	GTCGCAGCTGTCTGGGCGAG	840	929	970	818	889
ENSG00000263917_-_29598830.23-P1P2	GGGGCGAGAGGCACAGCGAT	342	383	385	346	372
ENSG00000263917_-_29599003.23-P1P2	GGGCCACGTGTAAGTTCCAG	654	582	727	716	735
ENSG00000263917_-_29599029.23-P1P2	GCGGTTTGCGCCCACCCCTA	432	389	295	553	453
ENSG00000263917_-_29599042.23-P1P2	GCCCCTAAGGAGGGCGATGT	345	527	668	331	280
ENSG00000263917_-_29599247.23-P1P2	GAGCTCCCGAAGCCCAGGTG	573	475	586	261	172
ENSG00000263917_-_29599382.23-P1P2	GAGCTCCAGCTACAAGGCAG	498	495	499	344	405
ENSG00000263917_+_29598869.23-P1P2	GAGGGCCCGCGCGGTGGCAG	417	391	314	197	228
ENSG00000263917_+_29598916.23-P1P2	GCGCAGTCGAAGGACGTGAC	511	448	491	429	556
ENSG00000264112_-_56070268.23-P1P2	GGCAGTATACTCCCTGGGTA	518	548	434	273	145
ENSG00000264112_-_56070272.23-P1P2	GTATACTCCCTGGGTAAGGA	353	240	208	111	115
ENSG00000264112_-_56070396.23-P1P2	GACAAGGCCTAGATAAGATC	619	535	461	332	407
ENSG00000264112_-_56070402.23-P1P2	GCCTAGATAAGATCTGGCTT	731	727	620	719	732
ENSG00000264112_-_56070415.23-P1P2	GTGGCTTAGGCTCCAGAAAA	718	560	604	653	524
ENSG00000264112_-_56070480.23-P1P2	GAGTGCCTAAAGGGCCGATC	507	512	522	488	508
ENSG00000264112_-_56070483.23-P1P2	GGCCTAAAGGGCCGATCTgg	642	440	542	455	242
ENSG00000264112_+_56070187.23-P1P2	GCTCTCACTGCCAAGAATGG	707	418	455	819	704
ENSG00000264112_+_56070242.23-P1P2	GCCCAGGGAGTATACTGCAT	857	602	594	676	661
ENSG00000264112_+_56070463.23-P1P2	GgccaccAGATCGGCCCTTT	1063	810	990	811	832
ENSG00000264247_-_72265040.23-P1P2	GTCCGGCGCTGCATCCACTA	639	538	637	444	481
ENSG00000264247_-_72265061.23-P1P2	GGAGTCGCCTTGGAAGCCAC	671	369	578	399	351
ENSG00000264247_+_72264595.23-P1P2	GGGACCCGAGAGGCCTACGT	538	413	468	532	439
ENSG00000264247_+_72264651.23-P1P2	GCTGTAAGGGACCCCGAGGG	464	534	429	270	330
ENSG00000264247_+_72264654.23-P1P2	GCCTCTGTAAGGGACCCCGA	750	394	649	318	440
ENSG00000264247_+_72264765.23-P1P2	GAGGCGCTGTCAGCCCGGGA	621	771	609	562	559
ENSG00000264247_+_72265020.23-P1P2	GTCCGTAGTGGATGCAGCGC	583	393	424	260	354
ENSG00000264247_+_72265032.23-P1P2	GTTCCAAGGCGACTCCGTAG	691	384	461	896	656
ENSG00000264247_+_72265046.23-P1P2	GGGACTTCCGGTGGCTTCCA	441	511	481	298	395
ENSG00000264247_+_72265055.23-P1P2	GTCCGTCGAAGGACTTCCGG	526	519	574	363	326
ENSG00000264290_-_27896617.23-ENST00000579050	GGCTGTGTCAGGATGCTGTT	810	831	861	610	859
ENSG00000264290_-_27896640.23-ENST00000579050	GAGCTGGCTCTGTGGACAAG	768	478	367	390	316
ENSG00000264290_-_27896710.23-ENST00000579050	GAGCTCCCTGAGGAGACAGC	660	388	471	505	548
ENSG00000264290_-_27896747.23-ENST00000579050	Ggtgggccccagctttctgt	609	643	651	510	447
ENSG00000264290_-_27896787.23-ENST00000579050	Gctctacctgtgagcagcga	557	502	529	558	353
ENSG00000264290_-_27896790.23-ENST00000579050	Gtacctgtgagcagcgaggg	895	850	691	788	1006
ENSG00000264290_-_27896869.23-ENST00000579050	GGTTGCCAGGCTCCACACTG	812	750	560	497	536
ENSG00000264290_+_27896717.23-ENST00000579050	Gagctggggcccacaaagtc	532	575	705	551	504
ENSG00000264290_+_27896804.23-ENST00000579050	Gtgcagctctgtactgtaca	1394	1278	1382	1576	1486
ENSG00000264290_+_27896842.23-ENST00000579050	GTGTGGAGCCTGGCAACTGG	1335	891	1006	793	988
ENSG00000264456_-_29298702.23-ENST00000580979	GACTTAGCTGTTACACAGCT	952	883	748	879	1231
ENSG00000264456_-_29298734.23-ENST00000580979	GCTTCTTCCCAATCGATCTT	643	454	566	481	440
ENSG00000264456_-_29298790.23-ENST00000580979	Gatctatataacattaaaac	307	223	223	220	226
ENSG00000264456_+_29298658.23-ENST00000580979	GGACAAGCTTTCGGAAGATG	401	539	452	459	390
ENSG00000264456_+_29298667.23-ENST00000580979	GAGCTAAGTTGACAAGCTTT	532	785	616	478	449
ENSG00000264456_+_29298719.23-ENST00000580979	GAAGAGACCGAAGATCGATT	556	449	603	554	480
ENSG00000264456_+_29298898.23-ENST00000580979	Gagagaatcactcgaccctg	498	543	533	458	573
ENSG00000264469_-_25642083.23-ENST00000578929	GTAGTGAGTGCCAGTGTGAA	741	485	560	551	562
ENSG00000264469_+_25641646.23-ENST00000578929	GTTGACTGGATATGTTGGTG	447	525	642	437	577
ENSG00000264469_+_25641651.23-ENST00000578929	GTTTACTTGACTGGATATGT	359	303	386	238	146
ENSG00000264469_+_25641660.23-ENST00000578929	GaaaGCTGTTTTTACTTGAC	258	443	344	362	270
ENSG00000264469_+_25641979.23-ENST00000578929	GTGCTGTTTTGggccaggtt	1089	1086	993	1302	1189
ENSG00000264469_+_25641990.23-ENST00000578929	GGCTTCCAAAAATGCTGTTT	518	568	698	530	504
ENSG00000264469_+_25642032.23-ENST00000578929	GACGAGAAGAGGTGGCAAAC	484	375	345	220	273
ENSG00000264469_+_25642040.23-ENST00000578929	GTGGTTTTCACGAGAAGAGG	592	472	388	1493	2659
ENSG00000264469_+_25642043.23-ENST00000578929	GCTATGGTTTTCACGAGAAG	320	171	232	161	165
ENSG00000264469_+_25642127.23-ENST00000578929	GCTTCTTCCCCACAGACAAA	375	255	375	206	316
ENSG00000264558_-_45759595.23-ENST00000578482	GCCCTCGCACCCTCTGATGT	951	1014	868	1621	1915
ENSG00000264558_-_45759611.23-ENST00000578482	GTGTAGGTGTTAATAAGAGC	129	99	106	152	124
ENSG00000264558_-_45759618.23-ENST00000578482	GGTTAATAAGAGCAGGTCAA	609	780	679	669	530
ENSG00000264558_-_45759698.23-ENST00000578482	GCCTAGGAGCATGTAATTGT	942	871	800	1413	1082
ENSG00000264558_-_45759713.23-ENST00000578482	GTTGTAGGAGTCAGCATTAT	619	598	619	405	306
ENSG00000264558_-_45759723.23-ENST00000578482	GCAGCATTATTGGCTCTGTT	926	692	858	649	618
ENSG00000264558_-_45760015.23-ENST00000578482	GACCATAACATCGGCCATCT	810	586	737	656	740
ENSG00000264558_+_45759583.23-ENST00000578482	GTTATTAACACCTACATCAG	315	316	244	195	288
ENSG00000264558_+_45759668.23-ENST00000578482	GACATGCTCCTAGGCCTGAA	923	694	645	703	755
ENSG00000264558_+_45759995.23-ENST00000578482	GTCCAAGATGGCCGATGTTA	376	250	285	157	202
ENSG00000264569_-_79995777.23-ENST00000584705	GACGGGTCTTTTGAAGTGCC	705	770	840	434	413
ENSG00000264569_-_79995814.23-ENST00000584705	GGTGCTTGAAATCGACGTAG	148	236	339	387	469
ENSG00000264569_-_79995821.23-ENST00000584705	GAAATCGACGTAGTGGACCC	365	311	349	359	353
ENSG00000264569_-_79995933.23-ENST00000584705	GCGTGAAATGGAGAATTTCA	497	478	496	338	480
ENSG00000264569_-_79996030.23-ENST00000584705	GCTTGGGAGCAGGACACCGC	768	769	744	755	569
ENSG00000264569_-_79996144.23-ENST00000584705	Gaaggattacctagatgcca	721	772	649	819	918
ENSG00000264569_+_79995748.23-ENST00000584705	GTTCAAAAGACCCGTCCCTG	836	964	704	1525	1164
ENSG00000264569_+_79995783.23-ENST00000584705	GGATTTCAAGCACGGAAGAT	561	456	405	659	516
ENSG00000264569_+_79995840.23-ENST00000584705	GCGTCTTTTTGCAATAATCT	436	247	316	398	340
ENSG00000264569_+_79995993.23-ENST00000584705	GCCCAAGCCTGAGAGATGAT	665	616	667	523	546
ENSG00000264575_-_5238394.23-P1P2	GTCGAAAGACATCCTGAAGG	609	433	465	411	514
ENSG00000264575_-_5238471.23-P1P2	GGAGAGGGAGAGCCCCGTCC	1302	1068	1228	2742	2514
ENSG00000264575_-_5238523.23-P1P2	GAGCGGGTCTTCGCCGTCGT	426	398	395	266	227
ENSG00000264575_-_5238538.23-P1P2	GTCGTGGGTAGGAAACAGTC	348	277	395	223	329
ENSG00000264575_-_5238550.23-P1P2	GAACAGTCGGGCCGGATCCC	765	611	809	866	855
ENSG00000264575_-_5238559.23-P1P2	GGCCGGATCCCCGGTGTCTG	686	1001	706	805	721
ENSG00000264575_+_5238411.23-P1P2	GACTGCTCCGCCAGCCGGTG	686	512	439	452	419
ENSG00000264575_+_5238461.23-P1P2	GCCAGTACTGAGCCAGGACG	719	788	727	627	524
ENSG00000264575_+_5238587.23-P1P2	GCGGGCTTGTAGGAGTGAAG	472	350	256	352	277
ENSG00000264575_+_5238597.23-P1P2	GACTAGTGAGCCGGGCTTGT	534	477	488	438	516
ENSG00000264608_-_26928979.23-ENST00000582858	GTACTTTTCTAGAGGAGTAT	390	381	241	192	219
ENSG00000264608_-_26928984.23-ENST00000582858	GTTCTAGAGGAGTATAGGAT	391	554	534	426	455
ENSG00000264608_-_26929121.23-ENST00000582858	Gtcacccaggctaggattaa	256	315	243	145	89
ENSG00000264608_+_26928840.23-ENST00000582858	GATTAGTAATCTCAATTTAT	312	287	299	173	216
ENSG00000264608_+_26929040.23-ENST00000582858	GTGATAGACTTCACTTGTAA	247	307	576	466	542
ENSG00000264608_+_26929104.23-ENST00000582858	Gcgtgcctttaatcctagcc	618	450	485	542	681
ENSG00000264660_-_20841901.23-P1P2	GAGAAGGGTGTCCCAGATGT	827	713	670	1336	1307
ENSG00000264660_-_20842030.23-P1P2	GGCACAGGGAGAGAGGAACG	550	427	548	415	413
ENSG00000264660_-_20842079.23-P1P2	GCCGGAGCGCCAGGCTGCCA	982	724	744	697	555
ENSG00000264660_+_20841890.23-P1P2	GGGACGCTTTGCCTACATCT	655	727	775	650	572
ENSG00000264660_+_20841913.23-P1P2	GACGGTCCTCCAGGAACACA	341	413	330	364	415
ENSG00000264660_+_20841922.23-P1P2	GGGACTTGGGACGGTCCTCC	684	568	620	906	759
ENSG00000264660_+_20841936.23-P1P2	GGGGAGAATGGAGAAGGACT	540	378	503	250	281
ENSG00000264660_+_20841955.23-P1P2	GTTACCAGGCCCAAGAGGTT	1022	1098	927	753	925
ENSG00000264660_+_20841960.23-P1P2	GCAGACTTACCAGGCCCAAG	978	921	786	1089	1507
ENSG00000264660_+_20842085.23-P1P2	GCAGCTCCCCGGTGGCCATG	729	960	752	648	661
ENSG00000264769_-_79880840.23-ENST00000580897	GGACGATCTCCTCCTTGGAC	920	675	539	673	821
ENSG00000264769_-_79880938.23-ENST00000580897	GCCGGCTCCCGCTTCACCTG	1204	1149	1080	917	1067
ENSG00000264769_-_79881102.23-ENST00000580897	GAGGCGCTCTCTGCAAGACA	856	421	632	473	541
ENSG00000264769_-_79881238.23-ENST00000580897	GGCCCCCAATACCTGATAGG	804	837	839	456	522
ENSG00000264769_+_79880801.23-ENST00000580897	GCGTCCAGCTGAAGCAGCGC	1084	1097	976	1342	1204
ENSG00000264769_+_79880827.23-ENST00000580897	GCTGCGGGGCCTGTCCAAGG	779	812	687	880	635
ENSG00000264769_+_79880869.23-ENST00000580897	GGAGGAGCTGGTGACCATGT	579	590	464	342	432
ENSG00000264769_+_79880907.23-ENST00000580897	GAGCGGGAGCCGGGTGAGAA	773	711	972	679	668
ENSG00000264769_+_79881016.23-ENST00000580897	GCAAGGCCTTGAAGGTGAGT	627	527	539	922	841
ENSG00000264769_+_79881242.23-ENST00000580897	GCCAGCCTGGGAGAGGCCAA	257	229	279	223	210
ENSG00000264772_-_7476155.23-P1P2	GCACTCCGCCCTAGTTTCTA	213	305	125	44	33
ENSG00000264772_-_7476191.23-P1P2	GCCAGGATTCCCGGTAAGAA	364	333	423	183	223
ENSG00000264772_-_7476210.23-P1P2	GAGGCATTTGCAAGAGATTG	873	711	730	691	813
ENSG00000264772_-_7476320.23-P1P2	GGGGAGGGTCCGACTTGGAG	439	406	265	158	176
ENSG00000264772_-_7476362.23-P1P2	GCGACGCGGCCACCAGGTCG	1208	1059	1157	1781	1298
ENSG00000264772_-_7476374.23-P1P2	GCAGGTCGAGGCGGAGGGTA	403	472	480	148	230
ENSG00000264772_-_7476394.23-P1P2	GGGACAGCCCGGCTAGGGTC	559	562	594	271	322
ENSG00000264772_+_7476141.23-P1P2	GACATGATCCTTAGAAACTA	417	191	326	171	87
ENSG00000264772_+_7476226.23-P1P2	GCGGCGGGCCCGTCGGAAGG	1004	947	947	570	629
ENSG00000264772_+_7476510.23-P1P2	GGGCTCTGGGCCACACATAG	206	183	132	159	91
ENSG00000264920_-_45972792.23-P1P2	Ggccccgtgaagtaccgagt	1393	1031	1199	3211	2766
ENSG00000264920_-_45972912.23-P1P2	GACCATGTGAGGATTAACGG	370	322	378	278	435
ENSG00000264920_-_45973035.23-P1P2	GCCCAGGCGACAACGAGAGA	783	570	685	590	778
ENSG00000264920_-_45973077.23-P1P2	GCTTTCCACTCACCAGGCAT	1100	1019	1059	872	721
ENSG00000264920_-_45973143.23-P1P2	GTGCCACACCTGGGCGAGAC	246	248	234	300	186
ENSG00000264920_+_45972965.23-P1P2	GTGGGGTCCGGCACCATAGT	348	369	163	215	303
ENSG00000264920_+_45973060.23-P1P2	GCAACCCCATGCCTGGTGAG	829	903	738	1168	1094
ENSG00000264920_+_45973090.23-P1P2	GCCTGCTCTTCGGCAGTAGC	942	654	686	787	655
ENSG00000264920_+_45973100.23-P1P2	GGGAGCTTTTACCTGCTCTT	468	514	590	299	148
ENSG00000264920_+_45973129.23-P1P2	GCCTAAGTCCAGTCTCGCCC	1284	1018	1107	569	639
ENSG00000265055_-_66097391.23-ENST00000584047	GTCCCGGCGGGTAGCAGACT	888	842	883	1426	1465
ENSG00000265055_+_66097482.23-ENST00000584047	GTAGTGTCCGGTCCACTCAA	838	698	526	358	479
ENSG00000265055_+_66097533.23-ENST00000584047	GGCAAGGAGCAAAGTGGCGG	1581	1428	1361	2810	2462
ENSG00000265055_+_66097560.23-ENST00000584047	GCCCAGGCGGAACGCGGGAA	923	959	977	539	536
ENSG00000265055_+_66097566.23-ENST00000584047	GGAGGGTCCCAGGCGGAACG	530	503	592	477	493
ENSG00000265055_+_66097602.23-ENST00000584047	GGGGCACCGGCACTGAGGGA	746	654	580	556	543
ENSG00000265055_+_66097606.23-ENST00000584047	GGAGCGGGCACCGGCACTGA	621	536	622	568	421
ENSG00000265055_+_66097615.23-ENST00000584047	GAGATGCCCGGAGCGGGCAC	883	942	822	2142	1831
ENSG00000265055_+_66097621.23-ENST00000584047	GcgcgccAGATGCCCGGAGC	808	665	855	571	610
ENSG00000265055_+_66097627.23-ENST00000584047	GcgggcgcgcgccAGATGCC	1131	944	1003	1036	959
ENSG00000265148_-_56414620.23-P1P2	GAGCCCAGAGACCTCGCAGG	481	441	557	340	274
ENSG00000265148_-_56414737.23-P1P2	GAAGGCAGGGTGGCTAGGAA	429	330	478	219	269
ENSG00000265148_-_56414857.23-P1P2	GTCCCAGGACCAGCTGGAAA	580	395	463	90	114
ENSG00000265148_-_56414860.23-P1P2	GCAGGACCAGCTGGAAAAGG	794	635	815	233	264
ENSG00000265148_+_56414655.23-P1P2	GAGATACCATGGCTGCCTGG	725	642	597	271	373
ENSG00000265148_+_56414666.23-P1P2	GGCCAGCTGAGAAGATACCA	827	762	789	525	424
ENSG00000265148_+_56414815.23-P1P2	GATGTGAGGAATCCTGTTGG	502	485	543	252	243
ENSG00000265148_+_56414829.23-P1P2	GCAGCTGGTCCTGGGATGTG	917	811	834	420	484
ENSG00000265148_+_56414927.23-P1P2	GCCCCGAGTGCAGAACGTGG	929	878	1035	435	620
ENSG00000265148_+_56414930.23-P1P2	GCGGCCCCGAGTGCAGAACG	528	757	901	324	403
ENSG00000265206_-_56409803.23-P1P2	GGAGCTGAGGAGCCCCAGTT	673	606	626	160	184
ENSG00000265206_-_56409835.23-P1P2	GAGGTCCGGATCCTTACCTG	405	510	441	143	161
ENSG00000265206_-_56409882.23-P1P2	GTGTGCTCCAGGCTCCGAAG	348	342	305	60	56
ENSG00000265206_+_56409535.23-P1P2	GGTGGGACCAGTGTCTCAAG	341	243	341	46	90
ENSG00000265206_+_56409564.23-P1P2	GGATGGCAGAGGGTACGCAG	474	598	575	102	93
ENSG00000265206_+_56409626.23-P1P2	GGGCTCCGGGACCCCAGGCG	290	201	373	265	275
ENSG00000265206_+_56409769.23-P1P2	GCCTCAGCTCGGGGCCTCTA	917	851	918	297	329
ENSG00000265206_+_56409818.23-P1P2	GGCAGCCTCAGGTAAGGATC	772	670	513	577	523
ENSG00000265206_+_56409824.23-P1P2	GCGCCCTGCAGCCTCAGGTA	467	278	329	109	44
ENSG00000265206_+_56409874.23-P1P2	GCCTGAAGGGAACCCCACTT	295	307	393	81	82
ENSG00000265242_-_73162897.23-ENST00000580169	Gtttcaaaaagacctaagac	367	174	210	259	201
ENSG00000265242_-_73162900.23-ENST00000580169	Gcaaaaagacctaagacggg	1044	938	1014	1366	1495
ENSG00000265242_-_73162906.23-ENST00000580169	Ggacctaagacgggaggctg	736	527	735	622	607
ENSG00000265242_-_73163078.23-ENST00000580169	GGTAGTGACCTGTATATTTA	432	485	416	395	434
ENSG00000265242_-_73163090.23-ENST00000580169	GATATTTAAGGTTCTGAGGA	86	95	113	72	80
ENSG00000265242_-_73163132.23-ENST00000580169	GTCCCTCAATATTCTTGAAT	539	416	588	524	439
ENSG00000265242_+_73163011.23-ENST00000580169	GTTCTTAGGGTTTCTTTTGG	460	320	466	641	719
ENSG00000265242_+_73163064.23-ENST00000580169	GCTCAGAACCTTAAATATAC	242	209	178	65	92
ENSG00000265242_+_73163112.23-ENST00000580169	GgccTATTCAAGAATATTGA	425	515	481	504	483
ENSG00000265393_-_145738009.23-ENST00000580385	GTCCAACCTCGTCTCCAACT	905	934	1022	1983	2049
ENSG00000265393_-_145738030.23-ENST00000580385	GGCAGGGCGTGCTTACCTGT	989	623	733	749	1142
ENSG00000265393_-_145738090.23-ENST00000580385	GAGACGGCAATGGGTATAGG	638	614	740	696	740
ENSG00000265393_-_145738258.23-ENST00000580385	GGGCATGTCCAAAGCCTGTA	619	420	590	528	734
ENSG00000265393_+_145737989.23-ENST00000580385	GGCCCAGTTGGAGACGAGGT	443	442	358	289	250
ENSG00000265393_+_145737993.23-ENST00000580385	GCCCTGCCCAGTTGGAGACG	526	707	565	1400	1150
ENSG00000265393_+_145738001.23-ENST00000580385	GTAAGCACGCCCTGCCCAGT	670	547	528	518	469
ENSG00000265393_+_145738201.23-ENST00000580385	GAACCTGGGGTAAGCCACAG	448	495	426	543	500
ENSG00000265393_+_145738214.23-ENST00000580385	GGAGGAGGGTGAGGAACCTG	210	229	233	292	417
ENSG00000265393_+_145738277.23-ENST00000580385	GGTCTGCATGGGCCATGAGC	367	473	492	260	279
ENSG00000265401_-_16285924.23-ENST00000583934	GGCTGTTAATTCTTCAGTCA	276	295	259	234	298
ENSG00000265458_-_80416350.23-ENST00000579095	GCCGCAGGACCCACGAGAAG	557	784	574	744	815
ENSG00000265458_-_80416357.23-ENST00000579095	GACCCACGAGAAGCGGAAAC	828	619	411	427	348
ENSG00000265458_-_80416370.23-ENST00000579095	GGGAAACCGGCGCAAGGACC	1048	903	904	811	819
ENSG00000265458_-_80416379.23-ENST00000579095	GCGCAAGGACCCGGTCCCCC	892	755	864	791	549
ENSG00000265458_-_80416391.23-ENST00000579095	GGTCCCCCCGGCGCCGTACG	640	576	619	819	722
ENSG00000265458_+_80416297.23-ENST00000579095	GGGCCAAGCGGCGTTCACCA	652	619	713	511	461
ENSG00000265458_+_80416323.23-ENST00000579095	GCTCGTGGGTCCTGCGGCGG	321	354	335	264	263
ENSG00000265458_+_80416337.23-ENST00000579095	GGCCGGTTTCCGCTTCTCGT	414	408	399	311	296
ENSG00000265458_+_80416372.23-ENST00000579095	GCTCCACGTACGGCGCCGGG	933	922	814	784	839
ENSG00000265458_+_80416382.23-ENST00000579095	GCGCAGGCTCACTCCACGTA	726	562	556	394	487
ENSG00000265479_-_76610367.23-P1P2	GCCCCCAGCACCCCCCCCAC	2	3	1	1	6
ENSG00000265479_-_76610469.23-P1P2	GGCTGAACACCACGAACGCC	1643	1337	1328	1190	1137
ENSG00000265479_+_76610358.23-P1P2	GCACAGAAGCGGTCCTGTGG	1033	880	789	825	750
ENSG00000265479_+_76610361.23-P1P2	GAAACACAGAAGCGGTCCTG	1089	507	870	818	924
ENSG00000265479_+_76610456.23-P1P2	GGCTGCGTCCCAGGCGTTCG	645	691	539	372	488
ENSG00000265479_+_76610610.23-P1P2	GCAGCTAAGAGCAGAAACAC	604	403	542	580	624
ENSG00000265479_+_76610728.23-P1P2	GGGTAGGCTCTGGACGGCCA	342	202	260	235	202
ENSG00000265479_+_76610769.23-P1P2	GAACCCGTGTGGTGACTGCC	986	765	974	918	926
ENSG00000265479_+_76610827.23-P1P2	GCTTTAACTGCTCCATGTGG	738	666	734	653	922
ENSG00000265479_+_76610830.23-P1P2	GGGCCTTTAACTGCTCCATG	782	736	551	572	494
ENSG00000265485_-_22208197.23-P1P2	GGTGATAATAAACAAGAAGG	392	591	541	491	600
ENSG00000265485_-_22208227.23-P1P2	GAGGGAGCAGAGCATTAATA	268	149	317	343	339
ENSG00000265485_-_22208304.23-P1P2	GACTACAGAAAATCTGGCAA	396	340	394	249	309
ENSG00000265485_-_22208349.23-P1P2	GCAAGTCAATTGTCTTCTGA	435	400	400	255	265
ENSG00000265485_-_22208381.23-P1P2	GAATGATGAGATTATGGATA	327	434	396	393	317
ENSG00000265485_-_22208470.23-P1P2	GTGCACAATGGATCTTATTA	573	332	375	623	518
ENSG00000265485_-_22208473.23-P1P2	GACAATGGATCTTATTAAGG	524	577	482	308	273
ENSG00000265485_+_22208430.23-P1P2	GGCACCATAAAATAGTAACT	532	353	483	663	590
ENSG00000265485_+_22208555.23-P1P2	GAATATGGAACATCAATGGG	620	734	551	526	493
ENSG00000265485_+_22208558.23-P1P2	GGAGAATATGGAACATCAAT	508	414	488	403	545
ENSG00000265500_-_7466836.23-ENST00000579777	GCACCTCGCTGACATTCCAC	1258	1244	1386	1550	1530
ENSG00000265500_-_7467059.23-ENST00000579777	GCCCTCTGGGCCCCCCATGG	692	584	596	285	261
ENSG00000265500_-_7467117.23-ENST00000579777	GACCCTGACTCGGGTAAGGT	1057	953	926	816	911
ENSG00000265500_+_7466767.23-ENST00000579777	GGGCTCTCATGGCTCGGCGG	652	490	583	574	625
ENSG00000265500_+_7466770.23-ENST00000579777	GGAAGGCTCTCATGGCTCGG	831	735	744	636	501
ENSG00000265500_+_7466787.23-ENST00000579777	GGAGTAGAGCAGCATCCGGA	614	439	655	492	590
ENSG00000265500_+_7466817.23-ENST00000579777	GTTCCAGTGGAATGTCAGCG	815	659	610	407	516
ENSG00000265500_+_7466830.23-ENST00000579777	GgcgcccccAAAGCTTCCAG	717	568	546	503	646
ENSG00000265500_+_7466975.23-ENST00000579777	GCACCTAGCAGACCCAGCCG	965	1117	1157	779	701
ENSG00000265500_+_7467089.23-ENST00000579777	GTACCCGAGTCAGGGTCCAG	566	588	461	400	403
ENSG00000265688_-_79885732.23-P1P2	GACCCGCGCGCCGTCGTCCC	1045	623	701	808	1001
ENSG00000265688_-_79885741.23-P1P2	GCCGTCGTCCCTGGCAACAC	607	634	614	585	523
ENSG00000265688_-_79885760.23-P1P2	GTGGCTGCTCTAGCGCCTGG	698	369	491	461	337
ENSG00000265688_-_79885771.23-P1P2	GGCGCCTGGCGGGGTCTCAC	197	109	168	87	136
ENSG00000265688_-_79885774.23-P1P2	GCCTGGCGGGGTCTCACGGG	401	558	450	592	552
ENSG00000265688_+_79885727.23-P1P2	GAGAGCAGCCAGTGTTGCCA	747	667	559	346	447
ENSG00000265688_+_79885815.23-P1P2	GTCCGGCTGCAGGACGCCGG	735	529	599	567	730
ENSG00000265688_+_79885875.23-P1P2	GGCGTCCGCGAGCTTGGACA	1007	774	823	795	777
ENSG00000265688_+_79885948.23-P1P2	GCCCAGGCCGGCACTCGAGG	1069	834	788	1049	768
ENSG00000265688_+_79886160.23-P1P2	GAAGCAGCGAAGTCTCCCCC	972	943	932	1253	935
ENSG00000265750_-_21741922.23-ENST00000583267	GTGGGAGCTATGGTACCACA	1089	705	853	1051	1133
ENSG00000265750_-_21741936.23-ENST00000583267	GCCACAAGGACTTCTTTCGT	231	187	241	209	326
ENSG00000265750_-_21742104.23-ENST00000583267	GAGCAATTAAAATCACGGAC	391	291	317	332	326
ENSG00000265750_-_21742116.23-ENST00000583267	GCACGGACTGGCAGCTACCT	1124	975	1058	800	709
ENSG00000265750_-_21742124.23-ENST00000583267	GGGCAGCTACCTAGGCCCCT	783	847	983	1226	1701
ENSG00000265750_-_21742144.23-ENST00000583267	GGGAGCAGTATCTCAGTCTG	990	818	784	683	714
ENSG00000265750_-_21742149.23-ENST00000583267	GAGTATCTCAGTCTGGGGTT	464	345	586	499	628
ENSG00000265750_-_21742153.23-ENST00000583267	GTCTCAGTCTGGGGTTTGGG	824	547	622	343	298
ENSG00000265750_+_21741851.23-ENST00000583267	GGGCATGCATAGTGGTAAGT	1214	1403	1418	1249	1491
ENSG00000265750_+_21742028.23-ENST00000583267	GTCTACCTGATGCTAAATAA	543	387	356	194	234
ENSG00000265778_-_74203776.23-ENST00000581996	GTGCTCAGACACACCGAAAT	732	629	760	352	562
ENSG00000265778_-_74203805.23-ENST00000581996	GTAATCCAACGACACCTCCC	605	335	422	499	417
ENSG00000265778_-_74203843.23-ENST00000581996	GTCCGCCGGCTCCTGAGATT	745	578	811	926	981
ENSG00000265778_-_74204045.23-ENST00000581996	GTGGACGAGGTCCCTCCCAG	732	573	603	704	447
ENSG00000265778_-_74204078.23-ENST00000581996	GGGGTCTCCGGGGAGGTAGT	425	381	369	270	247
ENSG00000265778_+_74203801.23-ENST00000581996	GAACCGGGACTGGGCAGCCC	909	969	1057	799	774
ENSG00000265778_+_74203810.23-ENST00000581996	GAGCCGGCGGAACCGGGACT	652	737	643	2443	1813
ENSG00000265778_+_74203823.23-ENST00000581996	GCCCCAATCTCAGGAGCCGG	1274	1024	892	1194	1430
ENSG00000265778_+_74203969.23-ENST00000581996	GAGGTCACCCGAGGGTCCGT	872	643	567	582	715
ENSG00000265778_+_74203977.23-ENST00000581996	GCCGCACCGAGGTCACCCGA	677	648	561	891	794
ENSG00000265800_-_73137341.23-ENST00000584339	Ggccactgcactcgtggttc	1191	1070	1088	1115	1291
ENSG00000265800_+_73137321.23-ENST00000584339	Ggcctgaaccacgagtgcag	956	739	1051	1599	1359
ENSG00000265800_+_73137431.23-ENST00000584339	GTGATCTGATATATTCTGTG	494	396	373	247	252
ENSG00000265943_-_20513228.23-ENST00000578831	GAGAGCCCGCTCCTCAGCTA	830	579	659	512	385
ENSG00000265943_-_20513521.23-ENST00000578831	GGCGAATCCCGAGGCAATCT	1151	1051	1063	880	928
ENSG00000265943_-_20513524.23-ENST00000578831	GAATCCCGAGGCAATCTCGG	285	281	322	117	157
ENSG00000265943_-_20513527.23-ENST00000578831	GCCCGAGGCAATCTCGGAGG	531	395	499	225	223
ENSG00000265943_-_20513567.23-ENST00000578831	GTTACCCCACCCGGAGCTCT	197	149	116	9	23
ENSG00000265943_-_20513691.23-ENST00000578831	GCCCGGGCTACACTCGGTGG	798	636	761	423	469
ENSG00000265943_-_20513702.23-ENST00000578831	GCTCGGTGGTGGTGGACCGG	538	412	502	247	237
ENSG00000265943_-_20513735.23-ENST00000578831	GCTACCTCAGTACTACTTCT	323	456	353	173	220
ENSG00000265943_+_20513550.23-ENST00000578831	GCCGACCCAGAGCTCCGGGT	532	325	344	363	433
ENSG00000265943_+_20513739.23-ENST00000578831	GGCGCTTCCTCAGCCCGCGC	427	490	386	218	235
ENSG00000265975_-_8870866.23-ENST00000578788	GAATCTGCCAGAGAAATTAT	534	381	531	429	492
ENSG00000265975_-_8870887.23-ENST00000578788	GGATGCCTGCCTTCTGAAAA	611	605	388	382	448
ENSG00000265975_-_8870890.23-ENST00000578788	GGCCTGCCTTCTGAAAATGG	824	785	673	807	635
ENSG00000265975_-_8870916.23-ENST00000578788	GCTGCAAAAGAGTGGCTCAT	490	302	545	384	394
ENSG00000265975_-_8870931.23-ENST00000578788	GTCATTGGTGCTCACTCCTA	1143	961	990	1018	1172
ENSG00000265975_-_8870959.23-ENST00000578788	GGCATCCCAAGAAGCCAACT	726	917	904	787	774
ENSG00000265975_-_8870987.23-ENST00000578788	GCGTACATCCCCTCAGAAGT	545	478	580	433	476
ENSG00000265975_-_8871025.23-ENST00000578788	GTACAGCTGTGGCCCAGATG	1013	883	1180	464	377
ENSG00000265975_+_8870851.23-ENST00000578788	GAGGCATCCCATAATTTCTC	554	464	449	456	393
ENSG00000265975_+_8871074.23-ENST00000578788	GGCTGATCAGATCTGTGACA	1015	790	888	544	564
ENSG00000266053_-_9136371.23-ENST00000582375	GCAGGTGAATACCCTATGTG	661	583	756	658	614
ENSG00000266053_-_9136371.23-ENST00000608008	GCAGGTGAATACCCTATGTG	661	583	756	658	614
ENSG00000266053_-_9136532.23-ENST00000582375	GCTTTGTCGGATAGTGTCTG	761	615	653	616	632
ENSG00000266053_-_9136532.23-ENST00000608008	GCTTTGTCGGATAGTGTCTG	761	615	653	616	632
ENSG00000266053_-_9136535.23-ENST00000582375	GTGTCGGATAGTGTCTGCGG	821	576	626	544	380
ENSG00000266053_-_9136535.23-ENST00000608008	GTGTCGGATAGTGTCTGCGG	821	576	626	544	380
ENSG00000266053_-_9136563.23-ENST00000582375	GGGTGACACTAGTCCGAGTG	561	551	446	367	522
ENSG00000266053_-_9136563.23-ENST00000608008	GGGTGACACTAGTCCGAGTG	561	551	446	367	522
ENSG00000266053_-_9136568.23-ENST00000582375	GCACTAGTCCGAGTGGGGCG	450	577	590	298	290
ENSG00000266053_-_9136568.23-ENST00000608008	GCACTAGTCCGAGTGGGGCG	450	577	590	298	290
ENSG00000266053_-_9136588.23-ENST00000582375	GGGAGACCGACCAGCACGAA	948	862	693	1037	753
ENSG00000266053_-_9136588.23-ENST00000608008	GGGAGACCGACCAGCACGAA	948	862	693	1037	753
ENSG00000266053_-_9136591.23-ENST00000582375	GGACCGACCAGCACGAAGGG	497	450	416	276	362
ENSG00000266053_-_9136591.23-ENST00000608008	GGACCGACCAGCACGAAGGG	497	450	416	276	362
ENSG00000266053_+_9136360.23-ENST00000582375	GCGATGAGGACCCCCACATA	363	483	457	429	437
ENSG00000266053_+_9136360.23-ENST00000608008	GCGATGAGGACCCCCACATA	363	483	457	429	437
ENSG00000266053_+_9136477.23-ENST00000582375	GAAGGCTGGGCGAAGAGGCA	499	419	374	771	715
ENSG00000266053_+_9136477.23-ENST00000608008	GAAGGCTGGGCGAAGAGGCA	499	419	374	771	715
ENSG00000266053_+_9136504.23-ENST00000582375	GCACTATCCGACAAAGGAGG	1152	906	991	944	811
ENSG00000266053_+_9136504.23-ENST00000608008	GCACTATCCGACAAAGGAGG	1152	906	991	944	811
ENSG00000266088_-_38673343.23-P1P2	GGTTCTTCCTCTTGCAACTT	400	249	301	313	278
ENSG00000266088_-_38673395.23-P1P2	GAAGTACTATCCCAGATCTC	457	332	315	330	359
ENSG00000266088_+_38673172.23-P1P2	GGGCTGCAGATCAAAGCCAC	1304	1088	1227	1050	1072
ENSG00000266088_+_38673208.23-P1P2	GATAGCTGTTGGCTGAGGCA	395	371	385	325	328
ENSG00000266088_+_38673219.23-P1P2	GATGAGCTGCAGATAGCTGT	746	375	567	451	493
ENSG00000266088_+_38673317.23-P1P2	GGTTGCAAGAGGAAGAACTG	592	507	387	568	826
ENSG00000266088_+_38673328.23-P1P2	GGTGCTGCCAAAGTTGCAAG	673	522	653	707	650
ENSG00000266088_+_38673362.23-P1P2	GGATAGTACTTGGCCCAAAA	286	285	244	164	157
ENSG00000266088_+_38673384.23-P1P2	GACCCCAGGAGCCTGAGATC	850	500	668	599	546
ENSG00000266088_+_38673642.23-P1P2	Ggctctccgtgatcccctat	878	902	748	736	805
ENSG00000266126_-_19832695.23-ENST00000583067	Gaagaaaagaatacacagta	291	339	256	246	231
ENSG00000266126_-_19832779.23-ENST00000583067	Gagctaccctggtgacaaga	754	422	598	694	519
ENSG00000266126_-_19832805.23-ENST00000583067	Gtgaatggaaggggcccaag	87	173	119	61	43
ENSG00000266126_-_19832818.23-ENST00000583067	Gcccaagagggcttctagag	306	297	368	289	296
ENSG00000266126_-_19832859.23-ENST00000583067	Gtctggatgctgggtcacat	441	419	396	310	351
ENSG00000266126_-_19832888.23-ENST00000583067	Gtgcttgtgaacattcttca	909	935	869	609	763
ENSG00000266126_-_19832941.23-ENST00000583067	Gtatatatagtatcaacaaa	150	100	133	156	108
ENSG00000266126_+_19832763.23-ENST00000583067	Gactgtccttcttgtcacca	935	767	649	473	566
ENSG00000266126_+_19832968.23-ENST00000583067	GAGGCACTTAAGAAAGGCCT	399	547	459	523	436
ENSG00000266126_+_19832974.23-ENST00000583067	GTTGATTAGGCACTTAAGAA	329	267	299	74	112
ENSG00000266236_-_80439996.23-ENST00000584012	GGACTTTGTTAAAATTCTGG	305	313	311	304	259
ENSG00000266236_-_80440050.23-ENST00000584012	GCTGCAGGTATTTAGATCAG	951	660	645	660	716
ENSG00000266236_-_80440080.23-ENST00000584012	GGCAGAGAGGTCAGCTCTCA	673	614	541	540	703
ENSG00000266236_-_80440094.23-ENST00000584012	GTCTCAGGGACAATCTTTAA	528	496	577	297	267
ENSG00000266236_-_80440155.23-ENST00000584012	GCACGCAGACGCCTCTGGAA	701	670	669	716	866
ENSG00000266236_-_80440170.23-ENST00000584012	GGGAAAGGTCCCCACCCCAT	1179	1032	1087	1205	1444
ENSG00000266236_-_80440187.23-ENST00000584012	GATAGGCACAGGCTCCCTGT	1044	1050	851	1029	979
ENSG00000266236_+_80440144.23-ENST00000584012	GGGGGTGGGGACCTTTCCAG	931	705	818	932	787
ENSG00000266236_+_80440158.23-ENST00000584012	GGAGCCTGTGCCTATGGGGT	1217	924	755	1003	962
ENSG00000266236_+_80440384.23-ENST00000584012	GGTGAGATGGCTGGAAACAC	565	787	571	770	775
ENSG00000266256_-_74332061.23-P1P2	GAGCTGGGAGAGGAGCTCGC	611	525	815	1109	915
ENSG00000266256_-_74332072.23-P1P2	GGAGCTCGCGGGCTTTCCGG	577	517	482	471	518
ENSG00000266256_-_74332087.23-P1P2	GCCGGCGGGCTGGCCTGAAG	763	758	727	576	772
ENSG00000266256_-_74332092.23-P1P2	GGGGCTGGCCTGAAGTGGAA	452	473	359	196	211
ENSG00000266256_-_74332153.23-P1P2	GTGGGAGGGCACCCGTCTGT	585	486	557	934	731
ENSG00000266256_+_74332110.23-P1P2	GACACCTGCGTGGCATCTGA	932	647	791	561	467
ENSG00000266256_+_74332120.23-P1P2	GTGCCCTCCCAACACCTGCG	693	649	585	928	763
ENSG00000266256_+_74332256.23-P1P2	GCACAGCGAGCGCTGGGGAA	318	271	246	140	128
ENSG00000266256_+_74332261.23-P1P2	GGAGCTCACAGCGAGCGCTG	570	540	526	500	398
ENSG00000266256_+_74332297.23-P1P2	GCTGCTCCCCAGCACGTGGG	657	572	480	608	480
ENSG00000266289_-_104395679.23-ENST00000577199	GgtaAATTCTGGGCTTGAAT	371	462	484	291	322
ENSG00000266289_-_104395764.23-ENST00000577199	Gctagctttgtttaccgaaa	331	137	238	223	227
ENSG00000266289_-_104395875.23-ENST00000577199	Gatgggagatttcacctatg	358	365	291	506	554
ENSG00000266289_-_104395879.23-ENST00000577199	Ggagatttcacctatggggc	608	611	563	825	616
ENSG00000266289_-_104395918.23-ENST00000577199	Gatggaacattttgtcatac	930	984	1036	887	1087
ENSG00000266289_+_104395620.23-ENST00000577199	Gtacatgtatactgccttct	401	489	565	481	368
ENSG00000266289_+_104395784.23-ENST00000577199	Gatcacattctgggcattac	444	377	570	552	442
ENSG00000266289_+_104395793.23-ENST00000577199	Gagtgtagagatcacattct	599	486	778	598	644
ENSG00000266289_+_104395815.23-ENST00000577199	Ggttccttttagtaggaaat	299	332	236	155	205
ENSG00000266289_+_104395962.23-ENST00000577199	Gtgagaaccaattcaaatgt	792	627	605	557	533
ENSG00000266313_-_25660261.23-ENST00000581118	GGCCCCTCCCAGACGCCCCG	1181	1028	899	1778	1793
ENSG00000266313_-_25660316.23-ENST00000581118	GCCCTCCAGAGAGGGACCCG	313	261	233	229	278
ENSG00000266313_+_25660241.23-ENST00000581118	GTCCCCGGGGCGTCTGGGAG	365	289	254	205	159
ENSG00000266313_+_25660246.23-ENST00000581118	GCCGTTTCCCCGGGGCGTCT	777	587	650	557	838
ENSG00000266313_+_25660254.23-ENST00000581118	GCTGGGATGCCGTTTCCCCG	811	506	787	848	924
ENSG00000266313_+_25660271.23-ENST00000581118	GCTCCAGGGAGCGGAGCTCT	148	104	109	58	72
ENSG00000266313_+_25660285.23-ENST00000581118	GCTCTCTGGAGGGGCCTCCA	180	89	114	34	55
ENSG00000266313_+_25660348.23-ENST00000581118	GACCAGGCGTTAGGTAGGAA	514	266	381	383	361
ENSG00000266313_+_25660353.23-ENST00000581118	GCGCGGACCAGGCGTTAGGT	788	687	735	784	661
ENSG00000266313_+_25660447.23-ENST00000581118	Gtgaataggcaactcacaaa	276	378	358	234	242
ENSG00000266389_-_8869407.23-ENST00000585297	GGTCTGGGGTAGGGGCTTAG	383	447	417	66	210
ENSG00000266389_-_8869423.23-ENST00000585297	GTAGGGGAAAGACGAGAAAG	309	316	298	112	161
ENSG00000266389_-_8869852.23-ENST00000585297	GGCACTACTGCTGTGCAGAC	826	729	811	563	632
ENSG00000266389_-_8869908.23-ENST00000585297	GTAGAAATACCAGCCAGTCC	732	661	648	342	334
ENSG00000266389_+_8869429.23-ENST00000585297	GAGAGAAGGAAGCAGCTCGT	1054	1353	1127	540	579
ENSG00000266389_+_8869781.23-ENST00000585297	GAGAAAATAGAAGTAGGggc	839	558	784	696	633
ENSG00000266389_+_8869787.23-ENST00000585297	GACCCAAAGAAAATAGAAGT	349	326	445	384	436
ENSG00000266389_+_8869818.23-ENST00000585297	GCAGTAGTGCAGGCATTTTA	772	612	704	797	803
ENSG00000266389_+_8869855.23-ENST00000585297	GTGCAGAAGGATGCGGGTCA	1003	862	867	562	618
ENSG00000266389_+_8869861.23-ENST00000585297	GGGTTCCTGCAGAAGGATGC	860	795	708	419	398
ENSG00000266402_-_62223360.23-P1P2	GCTGCAGGTTCCGGGAGGTC	501	416	507	409	315
ENSG00000266402_-_62223393.23-P1P2	GGCGGGTCGTCTGGCTGGGT	558	448	560	1006	812
ENSG00000266402_-_62223399.23-P1P2	GCGTCTGGCTGGGTGGGCCC	510	469	586	452	595
ENSG00000266402_-_62223421.23-P1P2	GAGGTCGTGGCTCGGGAGCA	827	856	865	897	870
ENSG00000266402_-_62223432.23-P1P2	GCGGGAGCAGGGAGGCGTAG	795	562	663	777	699
ENSG00000266402_-_62223523.23-P1P2	GGAGTCTGAGCCTGCCCGAG	519	572	561	291	364
ENSG00000266402_-_62223533.23-P1P2	GCTGCCCGAGCGGAGCTGGG	838	1000	979	845	898
ENSG00000266402_+_62223322.23-P1P2	GTGCAGGCGCTGAAAGACAG	742	426	509	437	405
ENSG00000266402_+_62223348.23-P1P2	GGGAATACAACCTGACCTCC	966	1069	1008	831	1068
ENSG00000266402_+_62223394.23-P1P2	GTCCCGAGCCACGACCTCCG	807	770	941	578	719
ENSG00000266469_-_37558064.23-ENST00000582842	GCGGCCCTGACGGCGCTCCC	765	495	671	480	564
ENSG00000266469_-_37558080.23-ENST00000582842	GCCCGGGAGCAGCCGGTGCG	849	778	689	785	659
ENSG00000266469_-_37558083.23-ENST00000582842	GGGGAGCAGCCGGTGCGCGG	460	412	513	441	419
ENSG00000266469_-_37558126.23-ENST00000582842	GCGAGGCAGACGAGCCCATC	883	941	1000	1030	994
ENSG00000266469_-_37558137.23-ENST00000582842	GAGCCCATCGGGAGAAGGCG	600	743	672	330	309
ENSG00000266469_-_37558216.23-ENST00000582842	GCGTGCTCGCGGACCAGCGA	651	500	484	389	519
ENSG00000266469_+_37558031.23-ENST00000582842	GGTCAGGGCCGGCCCCGTGT	633	472	624	382	368
ENSG00000266469_+_37558046.23-ENST00000582842	GGCTCCCGGGAGCGCCGTCA	668	455	571	423	486
ENSG00000266469_+_37558093.23-ENST00000582842	GGTCTGCCTCGGAGGCGCAG	598	331	327	434	363
ENSG00000266469_+_37558118.23-ENST00000582842	GTGCCTCGCCTTCTCCCGAT	834	481	748	584	775
ENSG00000266490_-_29119428.23-ENST00000580085	GcacttcactctgcttccTG	578	344	415	305	389
ENSG00000266490_-_29119499.23-ENST00000580085	GCAGAAATAAGTCGGAGCTC	326	431	401	229	190
ENSG00000266490_-_29119634.23-ENST00000580085	GAAACTGTTAGAATCTCTTG	241	141	297	161	154
ENSG00000266490_-_29119691.23-ENST00000580085	GGAAATGGGAGACTACTCTT	824	523	557	515	564
ENSG00000266490_-_29119699.23-ENST00000580085	GAGACTACTCTTAGGGGCCA	568	383	549	463	390
ENSG00000266490_+_29119422.23-ENST00000580085	GAAAACATCTCACCTGCCTC	1024	562	799	515	647
ENSG00000266490_+_29119511.23-ENST00000580085	GGGAACGATTCTGAATCATC	558	447	629	719	725
ENSG00000266490_+_29119531.23-ENST00000580085	GTCGAAGAAATATAGCACTT	327	355	369	306	368
ENSG00000266490_+_29119694.23-ENST00000580085	GATTTTATTGAACTTGACCA	863	525	658	415	458
ENSG00000266495_-_20839888.23-ENST00000585184	GCCACACTCAGAGATCTGTG	535	647	640	336	251
ENSG00000266495_-_20840062.23-ENST00000585184	GAGCTGCCCCCAGGAGGAAA	1052	715	842	1107	904
ENSG00000266495_-_20840263.23-ENST00000585184	GATCACAGATTTCCCTGCCA	658	717	577	434	459
ENSG00000266495_-_20840286.23-ENST00000585184	GGTCTGTGGTTATCAGCTGC	502	477	557	442	459
ENSG00000266495_+_20839857.23-ENST00000585184	GCTCTGAGTGTGGGGAGGAC	79	84	93	93	101
ENSG00000266495_+_20839897.23-ENST00000585184	GTATCCCAAGGAGTGTGGCT	568	501	533	447	495
ENSG00000266495_+_20839970.23-ENST00000585184	GGGCTCACTAGAGGAGTCCC	910	547	589	456	436
ENSG00000266495_+_20840046.23-ENST00000585184	GGCTGCCCGTTTCCTCCTGG	503	481	582	538	565
ENSG00000266495_+_20840085.23-ENST00000585184	GCCCCTGGAGGGGTACAGTG	458	417	446	476	516
ENSG00000266495_+_20840302.23-ENST00000585184	GCAGAGTGGCTTGTGTGAAG	606	505	574	568	508
ENSG00000266680_-_64281967.23-P1P2	GCAGGCTCGACACTGAGACG	598	431	486	316	311
ENSG00000266680_-_64282164.23-P1P2	GCTGCATCCCGGAGCACTCC	1039	1040	1056	656	658
ENSG00000266680_-_64282240.23-P1P2	GATCAACCGGTTCACACCGG	302	218	307	163	201
ENSG00000266680_+_64282149.23-P1P2	GGGGCTGCCGGGAGTGCTCC	672	522	550	538	495
ENSG00000266680_+_64282181.23-P1P2	GAGTCGGAGCATCCCCGGGG	809	774	673	306	397
ENSG00000266680_+_64282184.23-P1P2	GCCGAGTCGGAGCATCCCCG	1149	1021	1127	976	1182
ENSG00000266680_+_64282213.23-P1P2	GGTGTGAACCGGTTGATGAA	430	546	437	466	509
ENSG00000266680_+_64282224.23-P1P2	GGGCCGCCGCCGGTGTGAAC	883	729	710	1184	974
ENSG00000266680_+_64282244.23-P1P2	GTCCGGACGTCACTCCGCGG	948	842	783	630	715
ENSG00000266680_+_64282247.23-P1P2	GCCCTCCGGACGTCACTCCG	869	541	722	520	543
ENSG00000266709_-_14207200.23-ENST00000583262	GGACACACTTGGGCCGGGTT	519	405	720	569	679
ENSG00000266709_-_14207239.23-ENST00000583262	GGGACTGAACCCTTAATGTC	205	265	318	273	293
ENSG00000266709_-_14207304.23-ENST00000583262	GAAGGCTCACGCAGTCTCTT	552	550	467	496	484
ENSG00000266709_-_14207424.23-ENST00000583262	GCAGCGCAGCCCGGGAGGTT	700	612	748	681	566
ENSG00000266709_-_14207583.23-ENST00000583262	GCAGGACTCCCGGGTCCAGG	910	683	893	976	1040
ENSG00000266709_+_14207226.23-ENST00000583262	GCAAAACCGCCTGACATTAA	828	679	770	559	561
ENSG00000266709_+_14207275.23-ENST00000583262	GACTGCGTGAGCCTTCCTGT	745	649	658	377	457
ENSG00000266709_+_14207411.23-ENST00000583262	GGTCGGCAGCCGAACCTCCC	1264	788	908	725	709
ENSG00000266709_+_14207428.23-ENST00000583262	GGCAGCCCCCGGGCGCAAGT	632	710	692	471	659
ENSG00000266709_+_14207532.23-ENST00000583262	GTTCAGGGAGATGGCTCGGG	456	527	429	381	361
ENSG00000266718_-_30822573.23-ENST00000581360	GCATGAAGGCGGCTTCAGCC	335	467	432	362	222
ENSG00000266718_-_30822608.23-ENST00000581360	GTCCAGGTCGGGTGCAGAGG	1137	880	889	663	652
ENSG00000266718_-_30822759.23-ENST00000581360	GCCCCAATGTTTGCTCACAC	669	559	565	501	453
ENSG00000266718_-_30822868.23-ENST00000581360	GCGGAGCCTCCAGTCAGGAC	621	383	512	554	543
ENSG00000266718_+_30822533.23-ENST00000581360	GATGTGCTCCCAGGCCAGCG	741	719	676	503	612
ENSG00000266718_+_30822588.23-ENST00000581360	GTCCGCCTCTGCACCCGACC	630	843	595	967	882
ENSG00000266718_+_30822622.23-ENST00000581360	GGGCTCGGGCTCTGTCCAGC	774	755	836	629	543
ENSG00000266718_+_30822769.23-ENST00000581360	GACAAGCTGAGGTACAGCGT	963	551	707	521	464
ENSG00000266718_+_30822792.23-ENST00000581360	GTCCCAGCTCAGAGCTGACA	964	929	942	756	770
ENSG00000266718_+_30822852.23-ENST00000581360	GGCCAGCCAGTCCTGACTGG	575	583	454	477	486
ENSG00000266753_-_37410089.23-ENST00000585086	GGAAAATTATTTGTCCACAG	756	555	656	475	501
ENSG00000266753_-_37410217.23-ENST00000585086	GGAGTAGAATAATGACTTCA	325	371	270	250	215
ENSG00000266753_-_37410233.23-ENST00000585086	GTCAAGGCCTGAGAAGGTTC	463	375	362	621	504
ENSG00000266753_-_37410239.23-ENST00000585086	GCCTGAGAAGGTTCAGGCTA	320	334	267	433	419
ENSG00000266753_-_37410271.23-ENST00000585086	GATATGTGTGAGCAGCAATG	730	709	825	652	693
ENSG00000266753_+_37410110.23-ENST00000585086	GACTTGAAAAAGTCTCTAAC	667	375	539	658	431
ENSG00000266753_+_37410147.23-ENST00000585086	GACTAGAGAATGAAAACCTA	400	419	351	249	402
ENSG00000266753_+_37410524.23-ENST00000585086	Ggggcggatcacaaagtgtc	578	595	675	570	659
ENSG00000266783_-_2561964.23-ENST00000583253	GGATAAACTGCTCACATTGA	665	849	637	651	482
ENSG00000266783_-_2562081.23-ENST00000583253	GggctatgattaaaaaAAAG	391	320	208	254	202
ENSG00000266783_-_2562102.23-ENST00000583253	GGGGCAGGggctgcatacag	523	662	521	422	436
ENSG00000266783_+_2561864.23-ENST00000583253	GGAAATACCAGGAAAATCCA	423	375	349	410	401
ENSG00000266783_+_2561875.23-ENST00000583253	GGGTTAACTGCAGAAATACC	758	760	658	1139	1298
ENSG00000266783_+_2561895.23-ENST00000583253	GTCTGGAAATGACACTTGCA	904	942	783	570	461
ENSG00000266783_+_2562007.23-ENST00000583253	GtggttttCGTAAACACATT	118	201	296	159	137
ENSG00000266783_+_2562039.23-ENST00000583253	Gcattttgacggatataaag	336	408	311	293	289
ENSG00000266850_-_20366428.23-ENST00000581274	Gtcccagaccccattaacaa	887	653	665	297	536
ENSG00000266850_-_20366448.23-ENST00000581274	Gggattgccctcacatctgc	837	1111	1040	867	937
ENSG00000266850_-_20366506.23-ENST00000581274	Gcaggtatcctacttagtga	500	371	318	426	464
ENSG00000266850_-_20366620.23-ENST00000581274	Gcaatggctggagtaaaaag	506	436	422	580	440
ENSG00000266850_-_20366671.23-ENST00000581274	GtgtctggtaGACTCTCCAA	636	410	631	708	720
ENSG00000266850_-_20366761.23-ENST00000581274	GCACATGGTCGTTTCATATG	527	475	555	431	373
ENSG00000266850_+_20366353.23-ENST00000581274	Gctgagtgaataattctgag	382	289	401	284	184
ENSG00000266850_+_20366492.23-ENST00000581274	Gttctccaccttcactaagt	737	575	705	617	646
ENSG00000266850_+_20366707.23-ENST00000581274	GGCTGGAAAATAAATCAGGT	581	683	687	532	497
ENSG00000266850_+_20366809.23-ENST00000581274	GTTTGTTTTAGAATGACATG	529	369	318	312	334
ENSG00000266896_+_170170546.23-ENST00000586101	Gcatcaatgatggactgctt	412	348	264	444	372
ENSG00000266896_+_170170556.23-ENST00000586101	GACAACTCAttcatcaatga	592	600	493	409	437
ENSG00000266897_-_13242401.23-ENST00000591837	GGCTCTGAGTTTGAGCTCCT	804	833	904	1300	1064
ENSG00000266897_-_13242468.23-ENST00000591837	GCCACCCTCTGATTGCCCTA	1884	1127	1025	3402	5216
ENSG00000266897_-_13242572.23-ENST00000591837	GTACAAGCAAGGGAAGTcac	120	131	195	132	259
ENSG00000266897_-_13242578.23-ENST00000591837	GCAAGGGAAGTcacaggctg	943	884	871	647	846
ENSG00000266897_-_13242586.23-ENST00000591837	GGTcacaggctgtggtgcct	718	616	723	799	654
ENSG00000266897_-_13242596.23-ENST00000591837	Ggtggtgcctaggcagaccc	292	349	365	278	235
ENSG00000266897_+_13242396.23-ENST00000591837	GGCAACAAAAATCTCCGCCC	1574	1162	1257	1052	1220
ENSG00000266897_+_13242451.23-ENST00000591837	GACCTCCTTAGGGCAATCAG	328	138	314	330	311
ENSG00000266897_+_13242461.23-ENST00000591837	GaaacCCCAAAACCTCCTTA	441	372	437	597	539
ENSG00000266897_+_13242581.23-ENST00000591837	Gttcaaaccagggtctgcct	435	359	417	414	465
ENSG00000266903_-_45221794.23-ENST00000590796	Gaggagcaggaactagtcca	581	514	436	407	382
ENSG00000266903_-_45221800.23-ENST00000590796	Gaggaactagtccagggtca	988	685	872	559	618
ENSG00000266903_-_45221806.23-ENST00000590796	Gtagtccagggtcacggagc	488	390	507	391	254
ENSG00000266903_-_45221819.23-ENST00000590796	Gcggagcaggtttcagatga	914	721	803	964	947
ENSG00000266903_-_45221909.23-ENST00000590796	GGAAGCTCTGGTGGCGCCGG	485	320	338	305	265
ENSG00000266903_+_45221832.23-ENST00000590796	GACCTGCTCGGGACAGTGAA	494	345	442	394	372
ENSG00000266903_+_45221843.23-ENST00000590796	GAGCCACTGCGGACCTGCTC	1312	1107	951	1567	1415
ENSG00000266903_+_45221870.23-ENST00000590796	GCTTCGTGGCTTAATGGGGG	425	339	381	374	383
ENSG00000266903_+_45221873.23-ENST00000590796	GGAGCTTCGTGGCTTAATGG	869	463	667	565	679
ENSG00000266903_+_45221876.23-ENST00000590796	GCCAGAGCTTCGTGGCTTAA	747	662	643	601	674
ENSG00000266904_-_19886998.23-P1P2	GGGAGACGACGCAATGCTCT	613	500	613	793	771
ENSG00000266904_-_19887015.23-P1P2	GCTGGGAAGACCCCTGGGTG	216	543	286	413	284
ENSG00000266904_-_19887054.23-P1P2	GGCTGCACAAGGCCAATGAG	338	274	279	273	333
ENSG00000266904_-_19887176.23-P1P2	GTTCACTCTCCCTGGCGACC	623	851	753	625	603
ENSG00000266904_-_19887179.23-P1P2	GACTCTCCCTGGCGACCGGG	920	792	606	571	406
ENSG00000266904_-_19887190.23-P1P2	GCGACCGGGCGGCGTAGAAT	767	485	535	556	500
ENSG00000266904_-_19887193.23-P1P2	GCCGGGCGGCGTAGAATCGG	730	570	697	385	510
ENSG00000266904_+_19887163.23-P1P2	GCTACGCCGCCCGGTCGCCA	646	602	587	504	602
ENSG00000266904_+_19887228.23-P1P2	GGTGCGTAACCCTGGAGGGA	858	957	867	1409	1395
ENSG00000266904_+_19887232.23-P1P2	GGGTGGTGCGTAACCCTGGA	499	433	555	492	470
ENSG00000266913_-_14474468.23-ENST00000586698	GACCGGACGCTGCCCAACAC	975	797	977	1522	1222
ENSG00000266913_-_14474593.23-ENST00000586698	GCCTAGAAGCCCAGACCCGT	926	688	728	402	525
ENSG00000266913_-_14474696.23-ENST00000586698	GCAGCTCACCTTAGCGGGAC	871	493	817	738	1032
ENSG00000266913_-_14474729.23-ENST00000586698	GCGTGGCCAGAGCCTCGGGC	665	621	828	776	547
ENSG00000266913_+_14474492.23-ENST00000586698	GTGGAGCCGGGGCTGTAGTC	272	286	271	269	239
ENSG00000266913_+_14474545.23-ENST00000586698	GACGTGTGGGAGGTTGGGAC	996	685	485	830	819
ENSG00000266913_+_14474558.23-ENST00000586698	GCTTCTAGGAGGAAACGTGT	561	309	617	391	361
ENSG00000266913_+_14474719.23-ENST00000586698	GAGCCTGGGATGCCTGCCCG	1057	801	832	657	714
ENSG00000266913_+_14474733.23-ENST00000586698	GGAGAGACACCAGGGAGCCT	865	584	682	366	537
ENSG00000266913_+_14474741.23-ENST00000586698	GGCGGATGAGAGAGACACCA	571	675	726	538	608
ENSG00000266921_-_44506778.23-P1P2	GGAGAGACGGACGACTCACA	842	814	922	1034	990
ENSG00000266921_-_44506817.23-P1P2	GCACCAGGCGCTCAGAGATA	264	417	460	338	380
ENSG00000266921_-_44506867.23-P1P2	GGTGTAGTCAAGGACCACCG	689	783	647	725	784
ENSG00000266921_-_44506965.23-P1P2	GCTCTGAGTCGCGGGCAAGT	537	425	419	397	461
ENSG00000266921_-_44506971.23-P1P2	GGTCGCGGGCAAGTTGGCTC	653	602	365	321	260
ENSG00000266921_-_44506978.23-P1P2	GGCAAGTTGGCTCAGGCGGG	493	362	497	332	413
ENSG00000266921_-_44506994.23-P1P2	GGGGTGGACGAGTGAATTCT	499	423	467	408	385
ENSG00000266921_+_44506570.23-P1P2	Gtgagccaggtggaatggtt	602	548	603	622	706
ENSG00000266921_+_44506881.23-P1P2	GCTATAATCTCACTCTTCAG	389	239	287	162	233
ENSG00000266921_+_44506935.23-P1P2	GCCGCGACTCAGAGTGTGTC	994	788	775	714	781
ENSG00000266926_-_1582273.23-ENST00000592406	GTTCTGTGGTGTGGACGTGC	1137	738	788	843	859
ENSG00000266926_+_1582223.23-ENST00000592406	GTGCAGCTCTTGCATGGTTT	632	527	468	547	595
ENSG00000266926_+_1582229.23-ENST00000592406	GAAAGAATGCAGCTCTTGCA	780	767	745	869	922
ENSG00000266930_-_33369205.23-ENST00000586628	GGAGAATAAAGTACTTGCTC	821	579	811	705	601
ENSG00000266930_-_33369208.23-ENST00000586628	GAATAAAGTACTTGCTCAGG	1046	805	836	949	988
ENSG00000266930_-_33369225.23-ENST00000586628	GGGAGGATAGAGAAGGGCTA	978	714	578	478	512
ENSG00000266930_-_33369259.23-ENST00000586628	GAAGGTTTGTACAACTTAGA	857	688	713	656	731
ENSG00000266930_-_33369338.23-ENST00000586628	GTCACGCACAGCTATCATCA	1410	1176	1154	905	847
ENSG00000266930_-_33369350.23-ENST00000586628	GATCATCAGGGCCGGTGCCA	410	487	540	569	702
ENSG00000266930_+_33369277.23-ENST00000586628	GTGTTTGGTCAAAAAAAACA	387	274	361	507	640
ENSG00000266930_+_33369292.23-ENST00000586628	GCTGGGGGCCTTTTCTTGTT	474	349	444	380	343
ENSG00000266930_+_33369307.23-ENST00000586628	GAGCTGTGCGTGAGCTCTGG	531	604	549	446	798
ENSG00000266930_+_33369310.23-ENST00000586628	GGATAGCTGTGCGTGAGCTC	498	411	378	475	404
ENSG00000266933_-_507473.23-ENST00000592413	GTCTAGCGCACAGTGGAATA	863	775	686	762	821
ENSG00000266933_-_507590.23-ENST00000592413	GCGCCAGTCGGTATcccggg	679	497	612	446	426
ENSG00000266933_-_507753.23-ENST00000592413	GTGCGCTCGCCTGTAAACGG	975	840	744	659	656
ENSG00000266933_-_507814.23-ENST00000592413	GGCGCCTGGGCCGCGCGCTA	419	401	458	303	419
ENSG00000266933_-_507854.23-ENST00000592413	GCACTCCCAGAGGTGCGCAG	880	665	603	940	720
ENSG00000266933_-_507868.23-ENST00000592413	GCGCAGTGGGCCGGCTTGGG	618	668	669	473	340
ENSG00000266933_+_507421.23-ENST00000592413	GAGGCGGCCATCTTGATTAA	656	582	624	692	759
ENSG00000266933_+_507440.23-ENST00000592413	GGTGCGCTAGAGCCCCCCCA	704	639	610	390	458
ENSG00000266933_+_507817.23-ENST00000592413	GGGAGTGGTGGGCCAGGCGA	1046	731	862	923	848
ENSG00000266933_+_507837.23-ENST00000592413	GCGGCCCACTGCGCACCTCT	1109	952	947	941	1098
ENSG00000266947_-_33569801.23-ENST00000590478	GTTCTCTGGAGGACATGGGG	341	268	274	493	561
ENSG00000266947_-_33569934.23-ENST00000590478	GGTTCTCCCCAGTCCACCCA	758	772	673	614	643
ENSG00000266947_-_33570081.23-ENST00000590478	GTATAAGCCCGGGATCCCGC	596	387	441	480	532
ENSG00000266947_-_33570107.23-ENST00000590478	GGGTTCTCTGCTCTGGACTT	376	533	316	304	285
ENSG00000266947_-_33570149.23-ENST00000590478	GGGAGGGAGACGCGCTGCCG	908	823	852	831	953
ENSG00000266947_+_33569925.23-ENST00000590478	GAGTCTTGGTAAACCTTGGG	505	194	352	279	289
ENSG00000266947_+_33570066.23-ENST00000590478	GCCTGACCCGGCGGGATCCC	752	627	754	617	599
ENSG00000266947_+_33570075.23-ENST00000590478	GAGCAGAGAACCTGACCCGG	745	786	752	676	647
ENSG00000266947_+_33570144.23-ENST00000590478	GTTACCCGCTGGGTTCTCCT	636	573	634	623	346
ENSG00000266947_+_33570171.23-ENST00000590478	GCCTGGGCAAAGAAGCGCGG	870	608	723	887	766
ENSG00000266962_-_40706588.23-P1P2	GGAGGCGGCGCAGAACCCTG	735	664	523	519	434
ENSG00000266962_-_40706786.23-P1P2	GTGCGCCTGGACGACCCCAG	877	632	709	761	620
ENSG00000266962_+_40706288.23-P1P2	GACCGCTGCGCTGGGAAGTG	376	330	396	527	375
ENSG00000266962_+_40706396.23-P1P2	GTGGCCGGAGAGCAACGAGT	418	473	418	251	494
ENSG00000266962_+_40706696.23-P1P2	GGGCTTCGGGGCGCGCAAAG	344	258	240	120	200
ENSG00000266962_+_40706720.23-P1P2	GTCGGTGGTGAAGTAGCGCA	445	486	381	385	386
ENSG00000266962_+_40706752.23-P1P2	GCCAGGCGCATCCGCAGCAG	2183	1891	1717	1580	1791
ENSG00000266962_+_40706769.23-P1P2	GGGAGCCGCTGGGGTCGTCC	476	445	463	227	408
ENSG00000266962_+_40706778.23-P1P2	GGACGTAGTTGGAGCCGCTG	986	929	766	767	765
ENSG00000266962_+_40706789.23-P1P2	GTGCATGGCGGTGACGTAGT	811	782	904	828	1057
ENSG00000266970_-_76356377.23-ENST00000592569	GGGAGACAAAGCGCGACGAG	712	557	489	472	469
ENSG00000266970_-_76356380.23-ENST00000592569	GGACAAAGCGCGACGAGAgg	445	330	500	273	303
ENSG00000266970_-_76356389.23-ENST00000592569	GCGACGAGAggcggccgagg	563	417	449	185	171
ENSG00000266970_-_76356573.23-ENST00000592569	GCAGTTCTAGGAGGCCGACC	583	726	524	267	333
ENSG00000266970_-_76356790.23-ENST00000592569	GACCTGCGGGCAGATTCCAG	658	441	645	563	491
ENSG00000266970_-_76356802.23-ENST00000592569	GATTCCAGAGGGGAGACCCA	362	398	359	263	424
ENSG00000266970_-_76358785.23-ENST00000587575	GTGCATGACCATACACTTCT	1118	835	869	581	775
ENSG00000266970_-_76358798.23-ENST00000587575	GACTTCTGGGTAGAGCCCAG	422	244	301	234	326
ENSG00000266970_-_76358838.23-ENST00000587575	GGGAATAGCCCTtgaggtaa	409	215	333	395	364
ENSG00000266970_-_76358950.23-ENST00000587575	Gcaggcacagggcgaagtgc	1128	961	912	878	789
ENSG00000266970_-_76358981.23-ENST00000587575	GgtgCTGGGTGAATCCTGCA	490	500	509	184	231
ENSG00000266970_-_76359007.23-ENST00000587575	GATGGCCAAGGCAATCGGCA	423	351	524	433	401
ENSG00000266970_-_76359017.23-ENST00000587575	GCAATCGGCATGGAGCCCCC	799	721	746	490	517
ENSG00000266970_+_76356409.23-ENST00000592569	GTGCCAGGAAcgcgccgccg	1070	1085	908	997	1015
ENSG00000266970_+_76356457.23-ENST00000592569	GAGTGTGAATGAGAAGTTGG	856	712	851	1113	1105
ENSG00000266970_+_76356594.23-ENST00000592569	GCCGCGGGGTCCGGGAAAAG	586	487	528	595	536
ENSG00000266970_+_76356815.23-ENST00000592569	GCTGGGTAGCTGCCACGAAG	350	325	272	331	216
ENSG00000266970_+_76358745.23-ENST00000587575	GGCAGCCACGTAACACTGAA	341	462	437	277	349
ENSG00000266970_+_76358771.23-ENST00000587575	GGGCTCTACCCAGAAGTGTA	301	426	362	267	329
ENSG00000266970_+_76359051.23-ENST00000587575	GATCTCCTGCTGAGATGAGC	184	252	323	352	601
ENSG00000266976_-_29097790.23-ENST00000587961	Gtgaggtgattaagggacag	402	432	494	581	669
ENSG00000266976_-_29097958.23-ENST00000587961	Gccccacggaggatcaacac	677	713	738	776	715
ENSG00000266976_-_29098027.23-ENST00000587961	Gatatggtaggaccggtccc	527	418	644	494	597
ENSG00000266976_+_29097938.23-ENST00000587961	Gccctgtgttgatcctccgt	1032	1010	985	1092	921
ENSG00000266976_+_29098017.23-ENST00000587961	Ggtgggtaagttcctgggac	546	383	512	385	421
ENSG00000266976_+_29098023.23-ENST00000587961	Gaatggggtgggtaagttcc	300	514	411	249	302
ENSG00000266976_+_29098039.23-ENST00000587961	Ggccatgcttccactcaaat	454	380	466	269	284
ENSG00000266999_-_34237660.23-P1P2	GTCAGGAGACTCCAGAGGTA	391	407	479	390	396
ENSG00000266999_-_34237673.23-P1P2	GGAGGTAGGGAAGGGGAATC	230	269	285	283	230
ENSG00000266999_-_34237712.23-P1P2	GCAGCCTGCTCACTGGAAAT	312	390	447	347	364
ENSG00000266999_-_34237716.23-P1P2	GCTGCTCACTGGAAATAGGA	780	710	511	459	265
ENSG00000266999_-_34237922.23-P1P2	GTGAGCTGGAGACCAAGTTG	801	756	616	699	688
ENSG00000266999_-_34238021.23-P1P2	GAAATGGTTAAACTTCTCAG	329	339	381	257	300
ENSG00000266999_-_34238052.23-P1P2	GACTGAGCTTGATGGTGAGC	655	435	610	504	572
ENSG00000266999_+_34237517.23-P1P2	GCCAACAGAGCCTGCTAAGG	229	269	224	81	77
ENSG00000266999_+_34237520.23-P1P2	GGAGCCAACAGAGCCTGCTA	580	790	658	685	484
ENSG00000266999_+_34237745.23-P1P2	GCCTACAGCAGTCACTATAG	372	458	449	499	360
ENSG00000267002_-_41322144.23-ENST00000590740	GCGGACGCGGTGCTACTCAC	189	235	119	85	116
ENSG00000267002_-_41322362.23-ENST00000590740	GAAGAGCCTAGCATCTCTCG	477	482	592	448	361
ENSG00000267002_-_41322420.23-ENST00000590740	GAAAAAGAAAGAGACGGAAA	310	309	337	703	472
ENSG00000267002_-_41322534.23-ENST00000590740	GAGGTCAGAATCGCCACCTG	634	711	677	379	420
ENSG00000267002_+_41322252.23-ENST00000590740	GCGTGGCAACAGTAAAGCGT	507	632	688	387	484
ENSG00000267002_+_41322374.23-ENST00000590740	GTCACCAGGGGAGGACTGGG	798	624	695	519	579
ENSG00000267002_+_41322377.23-ENST00000590740	GATGTCACCAGGGGAGGACT	453	468	480	270	351
ENSG00000267002_+_41322452.23-ENST00000590740	GAAGCGTAGAGGCGAGAGGG	925	675	983	577	650
ENSG00000267002_+_41322455.23-ENST00000590740	GTGGAAGCGTAGAGGCGAGA	547	304	390	286	265
ENSG00000267002_+_41322583.23-ENST00000590740	GGCGGAAAGAGTGGGGTAAT	258	241	339	169	121
ENSG00000267010_-_56419378.23-ENST00000592021	GAGATCACTGACATGTATAC	502	385	496	395	375
ENSG00000267010_-_56419742.23-ENST00000592021	GACTGAAACCctgggcatgg	705	622	699	622	758
ENSG00000267010_+_56419478.23-ENST00000592021	GTATTAAACTGATGCTgctg	501	366	570	497	489
ENSG00000267010_+_56419547.23-ENST00000592021	GCATTGTCAGGACGTCTGTT	1088	731	781	867	937
ENSG00000267010_+_56419594.23-ENST00000592021	GATGACAGTATATAAGCGTC	405	357	356	243	171
ENSG00000267010_+_56419677.23-ENST00000592021	GCAATGTCAAACTGAGAAAC	382	439	247	210	122
ENSG00000267011_-_4471388.23-ENST00000589066	GGGGTCCTCACAATCattat	238	109	102	140	157
ENSG00000267011_-_4471422.23-ENST00000589066	Gagtgcagagagcgaagccc	797	738	712	624	731
ENSG00000267011_-_4471447.23-ENST00000589066	Gatcaagtgactcggcccca	629	810	707	762	689
ENSG00000267011_-_4471636.23-ENST00000589066	GAAGTCCCGCCTCCTCGAGC	591	536	508	418	333
ENSG00000267011_+_4471390.23-ENST00000589066	Gctctctgcacttggaagat	498	180	286	342	220
ENSG00000267011_+_4471417.23-ENST00000589066	Gcgagtcacttgattgtcct	933	789	777	693	728
ENSG00000267011_+_4471604.23-ENST00000589066	GAGGCGGGACTTAGAGGAAG	697	573	642	577	411
ENSG00000267011_+_4471620.23-ENST00000589066	GGATTGCCAGCTCGAGGAGG	450	554	375	203	268
ENSG00000267011_+_4471623.23-ENST00000589066	GGGCGATTGCCAGCTCGAGG	501	510	580	533	590
ENSG00000267011_+_4471626.23-ENST00000589066	GACGGGCGATTGCCAGCTCG	1063	900	865	899	1171
ENSG00000267018_-_56207705.23-ENST00000589698	GCCTCGGGCCGCCTTGTGAG	882	674	516	645	758
ENSG00000267018_-_56207763.23-ENST00000589698	GGTTGCAGGCCCCACAGCCA	589	555	656	822	656
ENSG00000267018_-_56207775.23-ENST00000589698	GACAGCCAGGGCCTCAGGGA	569	476	364	395	323
ENSG00000267018_+_56207674.23-ENST00000589698	GGGCGGCCCGAGGATTCTCC	651	576	695	517	498
ENSG00000267018_+_56207691.23-ENST00000589698	GCAACACCCCCCTCACAAGG	1340	882	863	928	1135
ENSG00000267018_+_56207694.23-ENST00000589698	GCAGCAACACCCCCCTCACA	669	638	684	521	677
ENSG00000267018_+_56207722.23-ENST00000589698	GACAAGCTGTCACCTAGCCC	1143	1042	828	857	898
ENSG00000267018_+_56207875.23-ENST00000589698	GGAGCTGTCGGAGTCACTGA	900	629	766	781	825
ENSG00000267018_+_56207938.23-ENST00000589698	GGCAAGAAGTCTGACCCCAG	246	226	285	248	432
ENSG00000267018_+_56207959.23-ENST00000589698	GAGCGTCCCCCGGGCAGAAG	536	487	535	695	740
ENSG00000267030_-_4447405.23-ENST00000588798	GTTGTCCTGCTACCTTCTAC	314	405	276	236	224
ENSG00000267030_-_4447453.23-ENST00000588798	GACTCTCGCTAGCTCCTCCA	795	714	720	444	503
ENSG00000267030_-_4447760.23-ENST00000588798	GAAGCGGCCCAGTGACGCGA	952	687	1003	736	904
ENSG00000267030_+_4447388.23-ENST00000588798	GTCGGCCAGTAGAAGGTAGC	500	310	449	424	501
ENSG00000267030_+_4447395.23-ENST00000588798	GGAAGGGTTCGGCCAGTAGA	363	364	492	509	385
ENSG00000267030_+_4447406.23-ENST00000588798	GCCACAAGCAGTGAAGGGTT	521	566	598	376	269
ENSG00000267030_+_4447411.23-ENST00000588798	GTTGAGCCACAAGCAGTGAA	750	540	526	771	757
ENSG00000267030_+_4447576.23-ENST00000588798	GCCCCGAGGAGGAGAAGTAC	292	321	260	368	350
ENSG00000267030_+_4447587.23-ENST00000588798	GATCCACCTGCACCCCGAGG	199	181	170	93	71
ENSG00000267030_+_4447590.23-ENST00000588798	GAACATCCACCTGCACCCCG	1797	1347	1114	1327	1132
ENSG00000267034_-_223182916.23-P1P2	GCTAGTTACAGAAGACTTCC	351	428	398	176	273
ENSG00000267034_-_223182992.23-P1P2	GCTCTGCTCCAGACAACACC	445	394	496	746	668
ENSG00000267034_-_223182998.23-P1P2	GTCCAGACAACACCCGGCCA	1519	1156	1218	1411	1558
ENSG00000267034_-_223183006.23-P1P2	GACACCCGGCCATGGGCAAC	639	572	576	423	433
ENSG00000267034_-_223183021.23-P1P2	GCAACAGGGCCCACCGCCCT	723	529	775	686	651
ENSG00000267034_+_223182829.23-P1P2	GGCTTACGGTTGCCCCCACC	933	773	873	718	1244
ENSG00000267034_+_223182887.23-P1P2	GTCTTCTGTAACTAGACTCA	363	248	439	313	266
ENSG00000267034_+_223182940.23-P1P2	GCTCATCTCCTGGAAGCTTG	677	748	721	853	1081
ENSG00000267034_+_223182950.23-P1P2	GGCCTAGAAGTCTCATCTCC	681	423	609	594	359
ENSG00000267034_+_223182978.23-P1P2	GCCCATGGCCGGGTGTTGTC	513	601	612	548	717
ENSG00000267040_-_55297530.23-P1P2	GGCGCCGCCATGTTGTCTCC	838	664	619	762	716
ENSG00000267040_-_55297586.23-P1P2	GTCCTACTTGGTCCTGTTCG	893	764	673	779	700
ENSG00000267040_-_55297626.23-P1P2	GTGGGGAGTCCGGGATGATG	378	258	412	225	248
ENSG00000267040_+_55297512.23-P1P2	GTGGCCCGGAGACAACATGG	833	442	505	533	420
ENSG00000267040_+_55297515.23-P1P2	GAAGTGGCCCGGAGACAACA	1254	1036	1012	1117	971
ENSG00000267040_+_55297537.23-P1P2	GAGACCACGCGCCAGAAACG	1064	690	872	867	1022
ENSG00000267040_+_55297566.23-P1P2	GGCCACGAACAGGACCAAGT	820	643	816	691	791
ENSG00000267040_+_55297576.23-P1P2	GGAGGCGCGGCGCCACGAAC	595	545	475	376	395
ENSG00000267040_+_55297594.23-P1P2	GCGGACTCCCCAACACCCGG	1059	1018	1048	1251	1489
ENSG00000267040_+_55297640.23-P1P2	GGGCGGTGTCCCCGCGACTA	910	606	866	700	672
ENSG00000267048_-_89972698.23-ENST00000570217	GGCTGCCCTGCCCCCGGTAA	76	49	74	48	95
ENSG00000267048_-_89972817.23-ENST00000570217	GCAGCAGCCCAGCCCCGCCA	1520	1141	1108	579	776
ENSG00000267048_-_89972822.23-ENST00000570217	GGCCCAGCCCCGCCACGGCA	997	709	840	599	766
ENSG00000267048_-_89972842.23-ENST00000570217	GGGGCAGGGTCTAGTGCAGA	642	712	891	898	838
ENSG00000267048_+_89972439.23-ENST00000570217	GCTCTCGAGCAGAGGCACCA	863	628	718	559	657
ENSG00000267048_+_89972579.23-ENST00000570217	GCTAGGGCCGGGGAGAAACA	452	391	489	727	757
ENSG00000267048_+_89972686.23-ENST00000570217	GAGCCTTTCTCCCTTACCGG	973	672	623	770	791
ENSG00000267048_+_89972729.23-ENST00000570217	GGAAGGGACGTGCATGTGAC	599	489	597	638	517
ENSG00000267048_+_89972845.23-ENST00000570217	GCCCGGGCTGCCAGGAAAGG	635	576	583	536	507
ENSG00000267048_+_89972930.23-ENST00000570217	GCGGATGGAGCAGCTCACCA	912	665	621	392	484
ENSG00000267077_-_4846145.23-ENST00000592465	GAAGGGTGCTCATCCCCCTA	532	371	427	619	642
ENSG00000267077_-_4846203.23-ENST00000592465	GTCGTGCAGGAAAGACCCAA	521	357	393	171	166
ENSG00000267077_-_4846253.23-ENST00000592465	GCCCTGTGTCTCCTGCCCGG	1162	743	945	1118	908
ENSG00000267077_-_4846317.23-ENST00000592465	GTGTCTTCCAGTCCCCGTCT	594	445	423	391	571
ENSG00000267077_-_4846423.23-ENST00000592465	GCTCAGTCACCTAGCTGGGA	582	501	355	695	623
ENSG00000267077_-_4846442.23-ENST00000592465	GGGGGAGCTGGTCTCAggcc	722	570	711	816	973
ENSG00000267077_+_4846307.23-ENST00000592465	GCGCGTCACCCACCCAGACG	874	770	842	783	823
ENSG00000267077_+_4846340.23-ENST00000592465	GGCCAGGTGGCCACCTGAGT	683	627	678	402	515
ENSG00000267077_+_4846371.23-ENST00000592465	GGCACAGTCGTGCTGACTGA	558	616	673	692	655
ENSG00000267077_+_4846392.23-ENST00000592465	GTAGGTGACTGAGGATGACC	540	671	611	385	385
ENSG00000267080_-_42263837.23-P1P2	GTCCGGGTCCCACACTACCT	739	531	574	647	554
ENSG00000267080_-_42263984.23-P1P2	GCGAATCCAATCAGCCGGGG	394	278	331	220	390
ENSG00000267080_-_42264034.23-P1P2	GGGAAAGGGAAACGTCGCAC	941	601	591	752	974
ENSG00000267080_+_42263807.23-P1P2	GTGTGGGACCCGGAGAAAGA	443	326	316	278	226
ENSG00000267080_+_42263817.23-P1P2	GCCCCAGGTAGTGTGGGACC	714	738	669	707	641
ENSG00000267080_+_42263823.23-P1P2	GGTGCGGCCCCAGGTAGTGT	1045	944	1019	945	868
ENSG00000267080_+_42263877.23-P1P2	GCCAGTCGGGAAGACAGATA	987	941	838	1446	1361
ENSG00000267080_+_42264054.23-P1P2	GCGACTGCGGAAGGTTGCCC	964	740	903	712	936
ENSG00000267080_+_42264067.23-P1P2	GGGGCGTGGCTTCGCGACTG	543	641	474	526	586
ENSG00000267080_+_42264088.23-P1P2	GGCGCGGAGGTACTTGGGAA	853	801	751	568	550
ENSG00000267096_-_56182001.23-ENST00000592252	GTGTTCGTTCAGGGTGGTCA	514	549	575	356	412
ENSG00000267096_-_56182012.23-ENST00000592252	GGGTGGTCAAGGTCAAGAGG	465	420	377	508	419
ENSG00000267096_-_56182043.23-ENST00000592252	GGGTGAGTGAGCGAGGTGGT	899	573	686	668	439
ENSG00000267096_-_56182072.23-ENST00000592252	GCTGAGTGGCAGGCCTTGGA	696	724	630	1605	1239
ENSG00000267096_-_56182087.23-ENST00000592252	GTGGAGGGCTGCCTGGGTCT	714	535	541	676	621
ENSG00000267096_-_56182144.23-ENST00000592252	GCAATACTGAGAGGCCTCCA	686	449	604	301	416
ENSG00000267096_+_56182045.23-ENST00000592252	GAAGGCCTGCCACTCAGCCC	1794	1475	1163	833	900
ENSG00000267096_+_56182076.23-ENST00000592252	GAGCGGTCGTTCCAAGACCC	687	520	705	503	538
ENSG00000267096_+_56182093.23-ENST00000592252	GCCATCTGGCTCAAAATAAG	537	422	484	450	518
ENSG00000267096_+_56182107.23-ENST00000592252	GGTATTGCTTCCCTCCCATC	923	924	846	776	641
ENSG00000267100_-_10764233.23-P1P2	Gtagaggaccccgaccaggt	778	803	834	780	790
ENSG00000267100_-_10764343.23-P1P2	GCGCCGGTCCCGGGCTCAAG	784	510	632	491	635
ENSG00000267100_-_10764354.23-P1P2	GGGCTCAAGGGGCAGCAACG	681	520	384	470	681
ENSG00000267100_-_10764459.23-P1P2	GACTGGAGCCCGAAAATCCC	499	472	434	456	332
ENSG00000267100_-_10764482.23-P1P2	GCGAGATACCGCCACTAAAA	384	611	563	387	343
ENSG00000267100_-_10764549.23-P1P2	GCAGGGCGACGGGCGTAAGA	544	634	607	341	408
ENSG00000267100_-_10764552.23-P1P2	GGGCGACGGGCGTAAGATGG	790	702	652	2240	1311
ENSG00000267100_+_10764499.23-P1P2	GTAGCGGAAATGGCTCCGAG	910	1192	1106	759	853
ENSG00000267100_+_10764509.23-P1P2	GCTGAGTACGTTAGCGGAAA	863	873	665	743	1092
ENSG00000267100_+_10764515.23-P1P2	GGTCGCCCTGAGTACGTTAG	416	351	307	325	534
ENSG00000267108_-_12432911.23-ENST00000589843	GCGGTTCCAGTGCGACCCAA	785	503	740	592	802
ENSG00000267108_-_12432921.23-ENST00000589843	GGCGACCCAACGGCAGCCAG	1697	842	1038	2466	3019
ENSG00000267108_-_12432954.23-ENST00000589843	GCGCCGGCCAGAAGCGGACT	778	541	595	707	599
ENSG00000267108_-_12432979.23-ENST00000589843	GAGACATGCAGCTCTCTCCG	1196	1087	1266	1069	1350
ENSG00000267108_-_12433085.23-ENST00000589843	GTGGCCAAGCAGTGTTTGTG	754	674	603	603	528
ENSG00000267108_-_12433148.23-ENST00000589843	GTGGGAAGAAACGCCCCCTC	781	721	610	963	1116
ENSG00000267108_+_12432925.23-ENST00000589843	GGCTTCTGGCCGGCGGGGCA	496	431	425	826	891
ENSG00000267108_+_12432935.23-ENST00000589843	GCACCGAGTCCGCTTCTGGC	826	1027	842	714	866
ENSG00000267108_+_12432974.23-ENST00000589843	GCGTGCACATGCACATTCCA	1458	948	1053	1061	1236
ENSG00000267108_+_12433139.23-ENST00000589843	GAGCAGTAGGCCGCCCGAGG	760	678	674	368	354
ENSG00000267121_-_43298907.23-P1P2	GCGAGGCGAGCGGGAGGATG	716	580	595	774	689
ENSG00000267121_-_43298920.23-P1P2	GAGGATGCGGTTCTAGGACC	860	640	575	459	562
ENSG00000267121_-_43298923.23-P1P2	GATGCGGTTCTAGGACCCGG	860	1048	847	1272	1297
ENSG00000267121_-_43299009.23-P1P2	GGCGCCGGCCGCCCCCTCTG	767	612	698	893	925
ENSG00000267121_-_43299140.23-P1P2	GcggcggcggcggcgAACTG	981	554	464	1657	2196
ENSG00000267121_+_43298710.23-P1P2	GCGTCCCGGACTGAGAAGGT	489	411	509	234	310
ENSG00000267121_+_43298769.23-P1P2	GACGGCTCGGAGACCCACGG	438	381	390	541	458
ENSG00000267121_+_43298772.23-P1P2	GAGCACGGCTCGGAGACCCA	665	467	475	519	568
ENSG00000267121_+_43298955.23-P1P2	GCCGGAGCGGGAGGCCACCG	120	78	85	74	79
ENSG00000267121_+_43299084.23-P1P2	Gcccaggggggcgggctgga	625	595	556	382	392
ENSG00000267123_-_76625831.23-ENST00000590023	GCCCAACTGGAGGCCCTCAG	388	449	394	242	226
ENSG00000267123_-_76626210.23-ENST00000590023	GGGCCCGTACGCATGCACTC	762	738	772	798	812
ENSG00000267123_-_76627664.23-ENST00000591384	Gatcaaaacgtgcaaatgtc	345	365	356	422	460
ENSG00000267123_-_76627711.23-ENST00000591384	GACATAAACCACGCCAGCCT	605	438	473	328	269
ENSG00000267123_-_76628132.23-ENST00000591384	Gcacagacagtgccctgtct	647	645	598	798	790
ENSG00000267123_-_76628144.23-ENST00000591384	Gcctgtctgggccacacaac	918	953	896	1070	683
ENSG00000267123_+_76625976.23-ENST00000590023	GCGGGGTGGAAGAACGACGT	404	262	367	444	371
ENSG00000267123_+_76626012.23-ENST00000590023	GCAGTGGGAGGTGAACGGAA	388	361	312	164	178
ENSG00000267123_+_76626024.23-ENST00000590023	GGAGTGTTGACCCCAGTGGG	656	699	766	873	736
ENSG00000267123_+_76626027.23-ENST00000590023	GAGGGAGTGTTGACCCCAGT	999	802	757	1196	1084
ENSG00000267123_+_76626165.23-ENST00000590023	GGCACACGCTGAATGTCACT	352	331	511	205	185
ENSG00000267123_+_76626191.23-ENST00000590023	GGGCCAGAGTGCATGCGTAC	740	528	601	534	657
ENSG00000267123_+_76626214.23-ENST00000590023	GTCCACAACGACAGGTGCTT	487	311	492	272	256
ENSG00000267123_+_76626222.23-ENST00000590023	GGTGGAATCTCCACAACGAC	542	477	556	356	288
ENSG00000267123_+_76627684.23-ENST00000591384	GCTGGCGTGGTTTATGTTTG	713	581	581	573	618
ENSG00000267123_+_76627961.23-ENST00000591384	Gcaggctctcctctggcctt	940	803	889	954	875
ENSG00000267123_+_76627979.23-ENST00000591384	Gtgtgagcaggaccccctcc	1138	832	1007	995	993
ENSG00000267123_+_76628029.23-ENST00000591384	Gaggccaaagtctgatatcc	1078	916	906	958	931
ENSG00000267123_+_76628070.23-ENST00000591384	Gcctggctttaacaacagaa	458	497	479	231	397
ENSG00000267123_+_76628102.23-ENST00000591384	Gggcactgtctgtggcccca	875	469	507	795	654
ENSG00000267130_-_33796020.23-ENST00000593041	Gatcagaagaacaatgtcat	502	604	621	737	977
ENSG00000267130_-_33796034.23-ENST00000593041	Ggtcatgggcatgcacagaa	983	754	923	829	703
ENSG00000267130_-_33796037.23-ENST00000593041	Gatgggcatgcacagaaagg	834	812	799	1806	1861
ENSG00000267130_-_33796082.23-ENST00000593041	Gggcccctcaccagaacctg	561	313	518	592	561
ENSG00000267130_-_33796188.23-ENST00000593041	GCCTGcttggactgaaccgg	863	1050	795	911	943
ENSG00000267130_-_33796198.23-ENST00000593041	Gctgaaccggcggtgagaca	501	454	436	314	461
ENSG00000267130_-_33796209.23-ENST00000593041	Ggtgagacagggcttcatgc	731	699	631	710	717
ENSG00000267130_-_33796296.23-ENST00000593041	Gctcttctaggaggagggaa	689	442	421	411	375
ENSG00000267130_-_33796376.23-ENST00000593041	Ggttggccggctggagagtg	246	180	267	284	294
ENSG00000267130_-_33796420.23-ENST00000593041	Gaaggctggatccgcagaca	691	512	567	469	408
ENSG00000267152_-_38221444.23-ENST00000588040	GctcagACTTAAGTGTTAGT	573	453	454	901	803
ENSG00000267152_-_38221473.23-ENST00000588040	GAATAGAAATGGAAGTTCCG	486	536	604	490	566
ENSG00000267152_-_38221493.23-ENST00000588040	GGGTAATTCTTAGATACACT	485	445	468	595	485
ENSG00000267152_-_38221499.23-ENST00000588040	GTCTTAGATACACTGGGTTA	698	407	393	365	434
ENSG00000267152_-_38221504.23-ENST00000588040	GGATACACTGGGTTATGGAA	581	741	687	666	827
ENSG00000267152_-_38221549.23-ENST00000588040	GTGCACGTCAATCTTGTGAG	502	377	448	456	514
ENSG00000267152_-_38221561.23-ENST00000588040	GTTGTGAGAGGTTAATCATG	165	181	330	121	137
ENSG00000267152_+_38221211.23-ENST00000588040	Gtcacttgaacccggagcat	937	662	675	520	642
ENSG00000267152_+_38221369.23-ENST00000588040	Gtgggtaaggccgaggtggt	353	308	357	503	311
ENSG00000267152_+_38221522.23-ENST00000588040	GACAAGATTGACGTGCACTG	534	325	434	496	622
ENSG00000267160_-_42753301.23-ENST00000591628	GAACGCACAAGTAATAATGT	575	461	606	374	476
ENSG00000267160_-_42753435.23-ENST00000591628	GGGAAGCTTTTACATGATAC	589	326	432	387	407
ENSG00000267160_-_42753555.23-ENST00000591628	GAGTCGGTTGTCCCTTTCAG	787	540	431	812	862
ENSG00000267160_-_42753574.23-ENST00000591628	GTGGCATATCCTCTAACAGA	328	340	382	144	117
ENSG00000267160_+_42753204.23-ENST00000591628	GCTGATATGAGTGACTCTTA	596	583	399	685	551
ENSG00000267160_+_42753316.23-ENST00000591628	GAGATCCATGGATATCTGAA	653	554	563	486	442
ENSG00000267160_+_42753340.23-ENST00000591628	GTTCATCTTTGAAGGAGATC	272	237	222	103	125
ENSG00000267160_+_42753450.23-ENST00000591628	GTTGGTTCTTATTAACGGAC	500	323	312	244	327
ENSG00000267160_+_42753544.23-ENST00000591628	GAGAGGATATGCCACTGAAA	589	703	757	1304	1061
ENSG00000267160_+_42753561.23-ENST00000591628	GCATAAGAACCATCTGTTAG	928	688	827	1338	1160
ENSG00000267161_-_1574996.23-P1P2	GGGGAGCCCTGTGGTCCGTG	616	665	526	788	651
ENSG00000267161_-_1575035.23-P1P2	GAGGTGCATCCTCGCCACGG	569	602	487	561	708
ENSG00000267161_-_1575068.23-P1P2	GTCCTCCCTGGTACCCTCTG	1341	894	1073	1511	1357
ENSG00000267161_-_1575071.23-P1P2	GTCCCTGGTACCCTCTGTGG	442	305	320	220	162
ENSG00000267161_-_1575077.23-P1P2	GGTACCCTCTGTGGCGGCAG	662	583	490	670	603
ENSG00000267161_-_1575101.23-P1P2	GGGGAGCTTGGTCTGAGGGG	425	289	406	573	516
ENSG00000267161_-_1575104.23-P1P2	GAGCTTGGTCTGAGGGGAGG	110	161	92	94	89
ENSG00000267161_+_1574980.23-P1P2	GCCCAGCCACACGGACCACA	1671	1219	1480	1543	1615
ENSG00000267161_+_1575051.23-P1P2	GGCCGCCACAGAGGGTACCA	873	780	794	623	623
ENSG00000267161_+_1575059.23-P1P2	GCCACCGCTGCCGCCACAGA	1644	1189	1298	1014	1134
ENSG00000267169_-_14247977.23-P1P2	GCGGAAGTCGAGCGCCACCG	1567	799	1067	1094	1201
ENSG00000267169_-_14247983.23-P1P2	GTCGAGCGCCACCGCGGTGT	759	677	680	318	426
ENSG00000267169_-_14248015.23-P1P2	GGAGAGAGGAGGAGCGTTTG	1140	687	850	767	851
ENSG00000267169_-_14248035.23-P1P2	GGGCCTCAGCGTCTGTCAAC	718	658	517	423	481
ENSG00000267169_+_14247969.23-P1P2	GACACTCGCCAACACCGCGG	763	982	921	933	926
ENSG00000267169_+_14248016.23-P1P2	GCACCTGTTGACAGACGCTG	112	50	22	66	102
ENSG00000267169_+_14248067.23-P1P2	GCCGCTGGACCTCAAGGGTC	508	399	516	517	459
ENSG00000267169_+_14248072.23-P1P2	GCCGCGCCGCTGGACCTCAA	930	670	792	842	926
ENSG00000267169_+_14248298.23-P1P2	GCTCCCAAGAGCCCTCAAGG	630	531	659	946	1228
ENSG00000267169_+_14248368.23-P1P2	GGAGCCCGGACTCTGAACAC	835	680	663	408	446
ENSG00000267183_-_56207081.23-ENST00000587937	GCGCACCCTCGGTGAATCCT	827	594	709	632	603
ENSG00000267183_-_56207093.23-ENST00000587937	GGAATCCTTGGTGATGATTT	364	351	273	389	385
ENSG00000267183_-_56207125.23-ENST00000587937	GAATAAATGGCAATTCCCAC	239	400	397	242	332
ENSG00000267183_-_56207293.23-ENST00000587937	GCCCAGGTCAAGGGATGGCT	722	542	500	470	579
ENSG00000267183_+_56207012.23-ENST00000587937	GAGGCTCAAACACTGACTGG	393	494	433	276	352
ENSG00000267183_+_56207034.23-ENST00000587937	GCGGGTGCGTGAGGGGAACG	475	350	374	179	193
ENSG00000267183_+_56207041.23-ENST00000587937	GGCGTGAGCGGGTGCGTGAG	549	383	514	389	440
ENSG00000267183_+_56207052.23-ENST00000587937	GTCACCGAGGGTGCGTGAGC	227	272	262	190	275
ENSG00000267183_+_56207065.23-ENST00000587937	GCATCACCAAGGATTCACCG	782	769	550	668	517
ENSG00000267183_+_56207118.23-ENST00000587937	GCTGGGAGTGCCAAGCCCGT	429	386	356	489	449
ENSG00000267194_-_67547499.23-ENST00000588041	GTGGTACAGCCTTTAGAAGT	405	387	480	489	568
ENSG00000267194_-_67547508.23-ENST00000588041	GCTTTAGAAGTTGGAAGCTA	502	579	497	446	586
ENSG00000267194_-_67547511.23-ENST00000588041	GTAGAAGTTGGAAGCTATGG	267	351	228	497	590
ENSG00000267194_-_67547539.23-ENST00000588041	GTGTCATGAACTGCACACAA	997	868	839	679	828
ENSG00000267194_-_67547570.23-ENST00000588041	GACACCAGCTGAGTCATATC	643	514	571	351	525
ENSG00000267194_-_67547599.23-ENST00000588041	GTACACACACATAAAGAGTC	424	382	306	276	312
ENSG00000267194_-_67547994.23-ENST00000588041	GTAAAGCTGAAAGAGGTGTT	975	620	881	703	517
ENSG00000267194_+_67547552.23-ENST00000588041	GGCACCTGATATGACTCAGC	619	431	403	396	419
ENSG00000267194_+_67547624.23-ENST00000588041	GGCTATTAAATTTGCTCTAG	558	630	400	492	377
ENSG00000267194_+_67547740.23-ENST00000588041	GTTAATCAAACCTCCTCAAG	452	510	459	401	393
ENSG00000267197_-_10601309.23-ENST00000592671	Gcctgcagctatcaactctt	809	779	914	714	915
ENSG00000267197_-_10601513.23-ENST00000592671	Gacatctgataaacccctag	739	491	475	724	819
ENSG00000267197_-_10601613.23-ENST00000592671	GGATGCTCAAAGAGTCCTTT	1015	820	616	798	842
ENSG00000267197_-_10601618.23-ENST00000592671	GTCAAAGAGTCCTTTAggtc	841	787	840	1170	1324
ENSG00000267197_-_10601626.23-ENST00000592671	GTCCTTTAggtccggcacag	688	585	590	510	552
ENSG00000267197_+_10601372.23-ENST00000592671	GCTAGAGTTCGAGTGGAGGT	596	418	361	934	1243
ENSG00000267197_+_10601376.23-ENST00000592671	GAGCACTAGAGTTCGAGTGG	1009	840	928	752	683
ENSG00000267197_+_10601379.23-ENST00000592671	GGCAAGCACTAGAGTTCGAG	929	812	1043	1193	1258
ENSG00000267197_+_10601459.23-ENST00000592671	Gtgagcaattgatggctagg	518	494	709	420	414
ENSG00000267197_+_10601606.23-ENST00000592671	GgccactgtgccggaccTAA	715	765	739	606	661
ENSG00000267213_-_32896212.23-P1P2	GGCAGGGAACGGCAGAAAGG	892	807	779	721	612
ENSG00000267213_-_32896248.23-P1P2	GCCGTAAATCAGGCCCTCAG	741	377	450	266	320
ENSG00000267213_-_32896469.23-P1P2	GCGGCCGCGCTCAGAGTCTC	842	910	900	2202	2247
ENSG00000267213_-_32896479.23-P1P2	GCAGAGTCTCCGGAACAGAC	376	431	392	429	511
ENSG00000267213_-_32896490.23-P1P2	GGAACAGACCGGACTCAATG	1184	1004	1046	944	1099
ENSG00000267213_+_32896161.23-P1P2	GGGATGCGCAGGGATCAGTA	557	615	468	687	603
ENSG00000267213_+_32896263.23-P1P2	GGGTCCCCGGGGCTTGAGAG	432	435	322	273	252
ENSG00000267213_+_32896430.23-P1P2	GGCCGCGGAGCTGCAGTGGC	1100	1004	798	1218	1376
ENSG00000267213_+_32896434.23-P1P2	GCGCGGCCGCGGAGCTGCAG	703	986	922	1093	1020
ENSG00000267213_+_32896511.23-P1P2	GTGCGCTGGCCGGAAGGAAG	684	517	549	594	489
ENSG00000267221_-_40194945.23-ENST00000587304	GAACCTCTGCAGCTCGAGCA	1022	829	810	920	924
ENSG00000267221_-_40195047.23-ENST00000587304	GTCCACCTTGACGCCCCTGG	840	783	743	2370	1899
ENSG00000267221_-_40195070.23-ENST00000587304	GAGGGGTCGTAGCCAGGCCT	589	535	668	423	438
ENSG00000267221_-_40195105.23-ENST00000587304	GCTTCAGCCTGGCCCTCAAA	873	742	767	613	600
ENSG00000267221_-_40195108.23-ENST00000587304	GCAGCCTGGCCCTCAAAAGG	644	773	744	806	865
ENSG00000267221_-_40195143.23-ENST00000587304	GACAGCCAGAGCCTGGCGGT	840	654	669	483	362
ENSG00000267221_+_40195095.23-ENST00000587304	GAGGGCCAGCCCCCTTTTGA	1575	1183	1578	1524	1462
ENSG00000267221_+_40195114.23-ENST00000587304	GCAGGCTCTGGCTGTCAACC	605	876	820	598	595
ENSG00000267221_+_40195126.23-ENST00000587304	GGGAGCCCACCGCCAGGCTC	519	514	479	675	786
ENSG00000267221_+_40195132.23-ENST00000587304	GACCTCAGGAGCCCACCGCC	1408	963	1147	1055	1188
ENSG00000267242_-_44978956.23-ENST00000591684	Gccactggccatgtaagact	769	657	862	545	703
ENSG00000267242_-_44979141.23-ENST00000591684	GCCAGGTGTGCAACAATCTC	574	381	378	448	343
ENSG00000267242_-_44979172.23-ENST00000591684	GCATAGAGATGGCTCCACTT	939	664	706	576	601
ENSG00000267242_-_44979186.23-ENST00000591684	GCACTTAGGGTCATCTCATA	215	302	327	219	154
ENSG00000267242_-_44979327.23-ENST00000591684	GGATCAGAGGCTTCAATATA	591	599	574	418	613
ENSG00000267242_-_44979338.23-ENST00000591684	GTCAATATATGGTCATCCAC	789	632	632	1243	1180
ENSG00000267242_-_44979365.23-ENST00000591684	GAATTCATGATTCAAGGGAA	223	186	212	91	115
ENSG00000267242_+_44979208.23-ENST00000591684	GACTTAAAGGGTAACTGATG	335	187	232	324	210
ENSG00000267242_+_44979242.23-ENST00000591684	GAATAGAGGTTAATACCCTT	392	380	288	385	205
ENSG00000267242_+_44979332.23-ENST00000591684	GATCATGAATTTGAATCCTG	779	654	640	686	721
ENSG00000267247_-_12231169.23-ENST00000592370	GGGAGCTGCAGGATGTCTGT	880	501	752	842	675
ENSG00000267247_-_12231200.23-ENST00000592370	GCCCCAGGGCACTTGACACT	550	624	640	489	664
ENSG00000267247_-_12231393.23-ENST00000592370	GTGCTTTGAAGGCACTCCCG	719	529	697	733	720
ENSG00000267247_-_12231549.23-ENST00000592370	GACCTCTCAGGGTCACCCCG	686	554	669	465	680
ENSG00000267247_-_12231559.23-ENST00000592370	GGTCACCCCGGGGCCATCCA	616	740	636	489	643
ENSG00000267247_-_12231562.23-ENST00000592370	GACCCCGGGGCCATCCAGGG	479	373	409	243	258
ENSG00000267247_+_12231387.23-ENST00000592370	GCTGGAAGTTCCACAGCCAC	980	812	1186	879	1248
ENSG00000267247_+_12231415.23-ENST00000592370	GctacaactgcatcacaCCG	936	672	727	950	792
ENSG00000267247_+_12231529.23-ENST00000592370	GGCCCCGGGGTGACCCTGAG	484	281	499	181	203
ENSG00000267247_+_12231550.23-ENST00000592370	GCTGAAAGCCCCGCCCTGGA	890	676	788	608	621
ENSG00000267248_-_58212604.23-P1P2	GGGTTTCTCTAAGCACAGGG	362	273	290	223	156
ENSG00000267248_-_58212620.23-P1P2	GGGGCGGTGGCGAAAGGGAA	326	308	385	424	517
ENSG00000267248_-_58212814.23-P1P2	GGAGTCTGGTCGCCTGAGAA	603	481	575	572	609
ENSG00000267248_-_58213023.23-P1P2	GAACGCCCGCCAGCACCTTA	795	775	883	857	813
ENSG00000267248_+_58212641.23-P1P2	GAAGCCGGGCCGGGAGGTCT	637	460	663	626	636
ENSG00000267248_+_58212943.23-P1P2	GAGCGCTCGAAGAAACCCAA	764	693	588	510	407
ENSG00000267248_+_58212982.23-P1P2	GTTTGGCGTTGCAGCTGTGT	475	460	278	412	313
ENSG00000267248_+_58213006.23-P1P2	GGCGGCCCTAAGGTGCTGGC	276	186	244	308	320
ENSG00000267248_+_58213010.23-P1P2	GTCCCGCGGCCCTAAGGTGC	515	482	391	460	309
ENSG00000267248_+_58213016.23-P1P2	GAGGGACTCCCGCGGCCCTA	714	623	594	420	521
ENSG00000267254_-_37288519.23-P1P2	GGCCAAGCGCCCGCCGGACA	976	835	824	855	1124
ENSG00000267254_-_37288538.23-P1P2	GTGGTACGCCGAAGGGTCAT	319	259	247	142	90
ENSG00000267254_-_37288725.23-P1P2	GCGATTAAAGGTAAAAAACG	231	136	222	108	129
ENSG00000267254_+_37288507.23-P1P2	GTTCGGCGTACCATGTCCGG	555	391	526	394	383
ENSG00000267254_+_37288510.23-P1P2	GCCCTTCGGCGTACCATGTC	373	258	303	175	117
ENSG00000267254_+_37288524.23-P1P2	GCTCCACGCCGATGACCCTT	629	650	460	394	421
ENSG00000267254_+_37288547.23-P1P2	GGCCGCGGACGCTGAAAGCG	861	692	641	736	753
ENSG00000267254_+_37288621.23-P1P2	GGCGGTGGACCGATGTGGAA	902	422	682	814	847
ENSG00000267254_+_37288626.23-P1P2	GCGAGTGCGGTGGACCGATG	718	644	601	532	647
ENSG00000267254_+_37288639.23-P1P2	GATGCGGGCGCCCACGAGTG	931	849	856	1046	815
ENSG00000267265_-_55517560.23-ENST00000593060	GCAGGAAGTGACGTCAAACC	658	771	785	681	749
ENSG00000267265_-_55517575.23-ENST00000586845	GAACCAGGATTTGCAGTCGG	676	653	557	471	599
ENSG00000267265_-_55517575.23-ENST00000593060	GAACCAGGATTTGCAGTCGG	676	653	557	471	599
ENSG00000267265_-_55517615.23-ENST00000586845	GAGAAGACGGGAAGTGGCTG	481	570	490	649	667
ENSG00000267265_-_55517615.23-ENST00000593060	GAGAAGACGGGAAGTGGCTG	481	570	490	649	667
ENSG00000267265_-_55517687.23-ENST00000586845	GGGTGTGCCATTTCAGTGAC	710	459	489	545	590
ENSG00000267265_-_55517731.23-ENST00000586845	GTCTCTGCAGCGCCTATTCT	350	481	534	422	386
ENSG00000267265_-_55517731.23-ENST00000593060	GTCTCTGCAGCGCCTATTCT	350	481	534	422	386
ENSG00000267265_-_55517815.23-ENST00000586845	GCTGGATTGAATGACTACTA	347	346	364	310	221
ENSG00000267265_-_55517815.23-ENST00000593060	GCTGGATTGAATGACTACTA	347	346	364	310	221
ENSG00000267265_-_55538909.23-ENST00000586961	GTGGCCATCAGGACCTATAA	559	260	323	324	306
ENSG00000267265_-_55538993.23-ENST00000586961	GTGGGGGCTGACCACAGGTA	491	347	307	277	216
ENSG00000267265_-_55539025.23-ENST00000586961	GGAGAAGCTGTAGCATCGGT	1018	1050	899	826	948
ENSG00000267265_-_55539098.23-ENST00000586961	GATCTCTCGGGATTCTTGTA	308	515	485	441	377
ENSG00000267265_+_55517556.23-ENST00000586845	GTGCCTCCGACTGCAAATCC	364	578	626	651	613
ENSG00000267265_+_55517556.23-ENST00000593060	GTGCCTCCGACTGCAAATCC	364	578	626	651	613
ENSG00000267265_+_55517643.23-ENST00000586845	GGATGCTACCTGTTCACTTC	945	785	942	1036	862
ENSG00000267265_+_55517643.23-ENST00000593060	GGATGCTACCTGTTCACTTC	945	785	942	1036	862
ENSG00000267265_+_55517694.23-ENST00000586845	GCAGAGAGATGTGGGTGCCT	692	566	592	636	715
ENSG00000267265_+_55517694.23-ENST00000593060	GCAGAGAGATGTGGGTGCCT	692	566	592	636	715
ENSG00000267265_+_55517702.23-ENST00000586845	GAGGCGCTGCAGAGAGATGT	988	806	991	649	669
ENSG00000267265_+_55517702.23-ENST00000593060	GAGGCGCTGCAGAGAGATGT	988	806	991	649	669
ENSG00000267265_+_55517721.23-ENST00000586845	GTCTCTGGTGTTCCAAGAAT	825	616	476	308	405
ENSG00000267265_+_55517721.23-ENST00000593060	GTCTCTGGTGTTCCAAGAAT	825	616	476	308	405
ENSG00000267265_+_55538863.23-ENST00000586961	GCAAGGGAGGGGCCATAAGT	660	508	561	765	655
ENSG00000267265_+_55538982.23-ENST00000586961	GCAGCAGGGACCCATACCTG	713	769	775	587	632
ENSG00000267265_+_55539028.23-ENST00000586961	GCGGTGACCGCCGCCCACAG	428	336	380	486	587
ENSG00000267265_+_55539068.23-ENST00000586961	GAATCCCGAGAGATGGTACA	637	364	422	179	214
ENSG00000267265_+_55539139.23-ENST00000586961	GTACAGTGTCAGACTCGGTA	688	452	564	370	367
ENSG00000267265_+_55539170.23-ENST00000586961	GCCGGCGGTGTCGTCAGGAG	821	714	592	524	483
ENSG00000267268_-_20011743.23-P1P2	GAACAGGGCGGCTTCTGGTT	668	589	721	474	475
ENSG00000267268_-_20011747.23-P1P2	GGGGCGGCTTCTGGTTTGGC	813	725	632	935	838
ENSG00000267268_-_20011762.23-P1P2	GTGGCGGGTCCTTTGTCTCT	767	823	681	861	951
ENSG00000267268_-_20011932.23-P1P2	GGGTCCGACATCCCAAGCGA	269	176	299	208	221
ENSG00000267268_-_20011939.23-P1P2	GCATCCCAAGCGACGGGGAG	757	501	605	621	642
ENSG00000267268_-_20011969.23-P1P2	GAACCGGTGGAAAGTGACGG	799	924	835	819	826
ENSG00000267268_-_20011972.23-P1P2	GCGGTGGAAAGTGACGGTGG	677	557	684	1321	1232
ENSG00000267268_-_20012109.23-P1P2	GGTCCTGTCTCTTCACTGTG	882	686	917	668	631
ENSG00000267268_+_20011803.23-P1P2	GGCTGGGCCTGTAGGAGCAC	997	924	772	1341	1329
ENSG00000267268_+_20012032.23-P1P2	GTTATGGCTGAAGGGAACCG	1313	1233	1485	147	249
ENSG00000267272_-_87595480.23-P1P2	GAAGAGTCTGCTGGCGGGAA	687	490	483	316	358
ENSG00000267272_-_87595511.23-P1P2	GGGAGGAGGAAATAAGCAAC	381	360	320	172	215
ENSG00000267272_-_87595576.23-P1P2	GAGCTCGGCGAACTGCTCCG	1228	1182	1199	1187	1474
ENSG00000267272_-_87595588.23-P1P2	GTGCTCCGTGGACCTCCCAG	883	785	731	667	724
ENSG00000267272_-_87595656.23-P1P2	GTGGAGCCAGCTACTGACGT	1048	749	915	854	900
ENSG00000267272_-_87595707.23-P1P2	GCGGCAAATGAGAGGTGTCG	517	546	656	602	557
ENSG00000267272_-_87595710.23-P1P2	GCAAATGAGAGGTGTCGGGG	732	712	685	640	874
ENSG00000267272_+_87595546.23-P1P2	GAGTTCGCCGAGCTGTGCAC	787	562	648	964	871
ENSG00000267272_+_87595613.23-P1P2	GCCAGGCTGGCTAAGGAGCG	483	312	436	424	429
ENSG00000267272_+_87595630.23-P1P2	GGTCAGTAGCTGGCTCCACC	967	755	721	538	476
ENSG00000267278_-_43325307.23-P1P2	GGGGCTAGTAGGGCTGGATC	529	710	495	530	513
ENSG00000267278_-_43325310.23-P1P2	GCTAGTAGGGCTGGATCAGG	990	705	909	1540	1641
ENSG00000267278_-_43325352.23-P1P2	GGCTTCGTGTCCTGCGTTCC	900	852	818	549	429
ENSG00000267278_-_43325370.23-P1P2	GCGGGAGCGCCAACCCCTCC	844	925	755	812	949
ENSG00000267278_-_43325591.23-P1P2	GGAGCGCGCCAGCTCCTAGT	801	794	851	1465	1478
ENSG00000267278_-_43325639.23-P1P2	GCAGAAGGCGAGCCCCGCGT	969	915	1010	1498	1349
ENSG00000267278_+_43325340.23-P1P2	GGTTGGCGCTCCCGGAACGC	577	437	585	490	560
ENSG00000267278_+_43325357.23-P1P2	GATTCCTAACCTGGAGGGGT	604	271	447	296	416
ENSG00000267278_+_43325366.23-P1P2	GTACTCTCAGATTCCTAACC	708	862	722	698	515
ENSG00000267278_+_43325530.23-P1P2	GAGTAGGTGCGTCCCCGAcg	470	329	436	208	239
ENSG00000267280_-_59476577.23-ENST00000591313	GGCCCGCGCCGGCCCCAGCA	565	478	479	603	555
ENSG00000267280_-_59476735.23-ENST00000591313	GCCCAGGCGGCGCCACGACC	1408	1295	1129	955	1162
ENSG00000267280_-_59476804.23-ENST00000591313	GTCTGGGCGCGGGAGAAGGA	356	400	347	467	341
ENSG00000267280_-_59476922.23-ENST00000591313	GTCGCCTCAGGCCCTTTCGG	601	501	597	447	449
ENSG00000267280_-_59476954.23-ENST00000591313	GCCCTCCGCGCTCTCCAGTC	800	738	696	378	564
ENSG00000267280_-_59488843.23-ENST00000592009	GAGAGCCGCCGGCACACGCG	1004	785	766	612	799
ENSG00000267280_-_59488851.23-ENST00000592009	GCGGCACACGCGTGGCAGGA	993	835	757	562	586
ENSG00000267280_-_59488869.23-ENST00000592009	GAGGGCCAGTGCTGGGACGA	432	479	654	493	400
ENSG00000267280_-_59488885.23-ENST00000592009	GCGATGGCGATACCTGCTGG	677	816	912	854	877
ENSG00000267280_-_59488904.23-ENST00000592009	GCGGCCTAGCCTGTCGCCTC	1198	679	786	1177	1007
ENSG00000267280_-_59488938.23-ENST00000592009	GGGGCGTGTGAGGTCTAAGA	573	465	506	522	740
ENSG00000267280_+_59476608.23-ENST00000591313	GTCCGGGAGCGGATCCCAGG	1026	801	993	817	904
ENSG00000267280_+_59476815.23-ENST00000591313	GGCATTGACACGACCCCGAG	1115	857	703	727	770
ENSG00000267280_+_59476904.23-ENST00000591313	GGACCCGCCGAAAGGGCCTG	808	586	843	1142	1452
ENSG00000267280_+_59476911.23-ENST00000591313	GCCGACCTGACCCGCCGAAA	606	464	423	2288	4276
ENSG00000267280_+_59476937.23-ENST00000591313	GTGCGCCGGACTGGAGAGCG	128	61	97	135	69
ENSG00000267280_+_59488875.23-ENST00000592009	GGACAGGCTAGGCCGCCAGC	519	614	570	619	554
ENSG00000267280_+_59488886.23-ENST00000592009	GGAGCCCGAGGCGACAGGCT	893	900	815	1492	1479
ENSG00000267280_+_59488891.23-ENST00000592009	GCGCGAGAGCCCGAGGCGAC	1092	906	824	864	759
ENSG00000267280_+_59488898.23-ENST00000592009	GCCCCACACGCGAGAGCCCG	998	1095	830	767	777
ENSG00000267283_-_1989435.23-ENST00000587498	GCGGGGGCCGCGTGGACCTG	649	783	725	483	374
ENSG00000267283_-_1989468.23-ENST00000587498	GGCGAGTGTGCACCAGCCCC	867	817	774	782	880
ENSG00000267283_-_1989552.23-ENST00000587498	GAGGCAGTGAGCAGCCACGA	847	875	864	776	833
ENSG00000267283_-_1989924.23-ENST00000588480	GCTTTCCGCAGTGAACTCGG	849	940	915	757	837
ENSG00000267283_-_1989936.23-ENST00000588480	GAACTCGGGGGCACTATCCT	709	826	710	830	1074
ENSG00000267283_-_1990136.23-ENST00000588480	GGCCTCGGACCAGCGGACAA	749	645	685	777	873
ENSG00000267283_+_1989481.23-ENST00000587498	GGCCTGGAACTTTCCAGAAG	452	483	462	492	522
ENSG00000267283_+_1989574.23-ENST00000587498	GGTTCCAGGGTGACGTGAAG	327	347	439	474	445
ENSG00000267283_+_1989624.23-ENST00000587498	GGGCTGTCATGCGCCCGAGT	1068	743	787	883	1033
ENSG00000267283_+_1989644.23-ENST00000587498	GGGCTCTGACATGGCCGGGG	690	648	745	677	683
ENSG00000267283_+_1989647.23-ENST00000587498	GGAGGGCTCTGACATGGCCG	1253	688	987	1000	1150
ENSG00000267283_+_1989664.23-ENST00000587498	GGTCTGTGACGAGCTCAGGA	507	416	420	343	270
ENSG00000267283_+_1989873.23-ENST00000587498	GATGCCTGGCATATACAGAT	637	746	638	719	736
ENSG00000267283_+_1989907.23-ENST00000588480	GAGTGCCCCCGAGTTCACTG	548	376	600	571	614
ENSG00000267283_+_1989931.23-ENST00000588480	GGGTGGGCATCTGGGTACCG	230	368	503	194	247
ENSG00000267283_+_1989939.23-ENST00000588480	GGGCACACAGGTGGGCATCT	654	541	534	490	370
ENSG00000267283_+_1989965.23-ENST00000588480	GCTCAGGGGCTGGTTTGGGA	386	300	348	302	402
ENSG00000267283_+_1989979.23-ENST00000588480	GTAACAGAGCTCGGGCTCAG	1374	1068	1235	1804	2094
ENSG00000267283_+_1990102.23-ENST00000588480	GGTCCGAGGCCGAGTGTCAG	744	567	677	422	515
ENSG00000267283_+_1990147.23-ENST00000588480	GACTGGGCATCCGTGAGGTG	933	708	806	644	533
ENSG00000267296_-_33793723.23-P1P2	GcccACGTGGTCGGTAGCGG	909	632	692	309	483
ENSG00000267296_-_33793766.23-P1P2	GAGGCGCCCGTATCCAGCCA	784	698	942	1408	1395
ENSG00000267296_-_33793791.23-P1P2	GGGAGCCCAGGAGTATCCCG	789	519	594	604	598
ENSG00000267296_-_33793801.23-P1P2	GAGTATCCCGAGGCTGCACG	336	525	426	326	176
ENSG00000267296_-_33793807.23-P1P2	GCCGAGGCTGCACGGGGTAG	589	644	729	618	697
ENSG00000267296_-_33793810.23-P1P2	GAGGCTGCACGGGGTAGGGG	324	312	340	306	382
ENSG00000267296_+_33793750.23-P1P2	GCCCGGCCGTGGCTGGATAC	887	590	620	1132	988
ENSG00000267296_+_33793774.23-P1P2	GGCAGCCTCGGGATACTCCT	192	91	204	65	117
ENSG00000267296_+_33793991.23-P1P2	GTAGCCTGGAGATCAGAGCT	580	571	551	452	450
ENSG00000267296_+_33794013.23-P1P2	GCCTCTGCGCGGAATCACAG	634	570	473	592	511
ENSG00000267302_-_58042454.23-P1P2	GGACCTAGTTGTGTCTGTCT	417	612	494	480	404
ENSG00000267302_-_58042457.23-P1P2	GCTAGTTGTGTCTGTCTGGG	504	383	570	253	348
ENSG00000267302_-_58042467.23-P1P2	GCTGTCTGGGCGGTGACGTT	544	495	555	577	637
ENSG00000267302_-_58042511.23-P1P2	GATCGTGAATTTGGGCTGTG	641	691	714	563	591
ENSG00000267302_-_58042517.23-P1P2	GAATTTGGGCTGTGAGGATC	405	263	310	1317	1346
ENSG00000267302_-_58042568.23-P1P2	GAGGTGCGGAGAGTCTGCGT	663	762	707	869	732
ENSG00000267302_-_58042879.23-P1P2	Gatccccgctacagatactc	632	575	577	675	725
ENSG00000267302_+_58042483.23-P1P2	GGCCCAAATTCACGATTGTG	938	882	906	654	619
ENSG00000267302_+_58042518.23-P1P2	GCTCATCTCGGGTTCTGACA	282	260	203	232	221
ENSG00000267302_+_58042529.23-P1P2	GACCTCTCTCCTCTCATCTC	822	457	514	514	433
ENSG00000267309_-_36980555.23-P1P2	GGTATCAAGGCCGGACAAGA	461	379	474	316	331
ENSG00000267309_-_36980947.23-P1P2	GGCGCAGGCGCAAACATCCT	593	353	345	412	552
ENSG00000267309_-_36981140.23-P1P2	GACGTGGGACAGGTTTGGAG	490	366	634	399	434
ENSG00000267309_+_36980558.23-P1P2	GGACAGGAATTCTGACGATC	585	663	645	628	689
ENSG00000267309_+_36980574.23-P1P2	GGCTGACGCAAGGCGCGGAC	757	602	648	963	565
ENSG00000267309_+_36980579.23-P1P2	GGCGGGGCTGACGCAAGGCG	321	301	457	494	474
ENSG00000267309_+_36980612.23-P1P2	GCGAGCGGTTTGACTAGGGG	868	547	670	687	587
ENSG00000267309_+_36980616.23-P1P2	GGGCGCGAGCGGTTTGACTA	601	544	527	458	557
ENSG00000267309_+_36980729.23-P1P2	GCGCCTGGGGGCAGTAGGAC	388	329	422	339	346
ENSG00000267309_+_36980741.23-P1P2	GGAGGCTGTCCAGCGCCTGG	1078	817	918	1051	982
ENSG00000267317_-_1458113.23-ENST00000591252	GCCAGCCCCCGAACAGGTGG	510	456	501	273	277
ENSG00000267317_-_1458139.23-ENST00000591252	GTCGGCCGCTAAAGGGACAC	488	362	475	449	383
ENSG00000267317_-_1458196.23-ENST00000591252	GCGGAGAGGGACAGACTCCC	502	330	439	410	472
ENSG00000267317_-_1458236.23-ENST00000591252	GATGAGTGGACCGTCACCCT	704	685	689	547	701
ENSG00000267317_-_1458292.23-ENST00000591252	GATCTGGTCTGAGGCTTCGG	398	432	334	246	272
ENSG00000267317_-_1458346.23-ENST00000591252	GAACAGGGAACGGACCAGAA	424	355	422	286	443
ENSG00000267317_+_1458096.23-ENST00000591252	GGGAGCCACCACCTGTTCGG	913	825	1013	1071	1064
ENSG00000267317_+_1458191.23-ENST00000591252	GGAGGTGCTATGTGACTCCA	721	827	813	358	545
ENSG00000267317_+_1458209.23-ENST00000591252	GGTGACGGTCCACTCATGAG	925	817	853	1304	1111
ENSG00000267317_+_1458246.23-ENST00000591252	GGAGGCCACACGCAGCTCAT	802	623	677	470	481
ENSG00000267321_-_33895261.23-ENST00000592381	GCTGAGAGAGTCCAGGTCGT	368	429	367	288	427
ENSG00000267321_-_33895303.23-ENST00000592381	GCGGGCTGCAGATTCCTTCC	800	1060	936	1237	1386
ENSG00000267321_-_33895311.23-ENST00000592381	GAGATTCCTTCCTGGGTGTT	219	232	230	513	247
ENSG00000267321_-_33895361.23-ENST00000592381	GAGTCTTCCCGGGAGTTCGT	474	431	520	258	264
ENSG00000267321_-_33895494.23-ENST00000592381	GCTTGGAGGTGCTTGAGGTA	266	457	343	275	258
ENSG00000267321_-_33895581.23-ENST00000592381	GTAGGAGCTTAGGGTTTAGT	688	743	654	527	575
ENSG00000267321_+_33895295.23-ENST00000592381	GTTGAACCAAACACCCAGGA	1014	698	850	401	531
ENSG00000267321_+_33895346.23-ENST00000592381	GCCAAATCCCACGAACTCCC	931	801	832	801	1089
ENSG00000267321_+_33895501.23-ENST00000592381	GTACCTCCAACATTTCACGT	1170	912	913	1191	1067
ENSG00000267321_+_33895631.23-ENST00000592381	Ggtagccactgcactcggaa	420	249	473	368	310
ENSG00000267348_-_45593252.23-ENST00000586556	GAGGAGGGTGGATCAGTCTG	1114	768	967	965	996
ENSG00000267348_-_45593442.23-ENST00000586556	GGCCCTGATGGCTTCAGCCG	710	725	732	1271	975
ENSG00000267348_-_45593476.23-ENST00000586556	GTGGACGCAGAGCCCCCTTG	602	615	739	864	763
ENSG00000267348_-_45593483.23-ENST00000586556	GAGAGCCCCCTTGAGGCCAG	540	273	348	330	381
ENSG00000267348_-_45593534.23-ENST00000586556	GCAAGAATCCCTGGAATCCC	635	434	603	429	318
ENSG00000267348_+_45593204.23-ENST00000586556	GCTGTGCCATCGTCCCCCAA	1439	1280	1243	1147	1222
ENSG00000267348_+_45593270.23-ENST00000586556	GAAGCAGAGGCTGGTCTACC	1104	824	817	783	948
ENSG00000267348_+_45593381.23-ENST00000586556	GCAGGCACGGGAATGTTCAC	617	501	612	457	388
ENSG00000267348_+_45593414.23-ENST00000586556	GTGAAGCCATCAGGGCCCCG	656	479	633	402	480
ENSG00000267348_+_45593466.23-ENST00000586556	GGGAACCTCTGGCCTCAAGG	519	446	341	368	410
ENSG00000267350_+_18227582.23-ENST00000577764	GCAGAAGGGGGACTCAACTG	579	447	513	665	473
ENSG00000267350_+_18227594.23-ENST00000577764	GCAAACTTGTCCTCAGAAGG	1177	993	803	735	786
ENSG00000267350_+_18227634.23-ENST00000577764	GTAGGTGCTGGCGGAACCAG	347	286	211	560	571
ENSG00000267350_+_18227646.23-ENST00000577764	GCTATCAGTGGGATAGGTGC	439	330	395	347	351
ENSG00000267350_+_18227652.23-ENST00000577764	GGGATCACTATCAGTGGGAT	447	380	451	386	426
ENSG00000267350_+_18227658.23-ENST00000577764	GGCCAGGGGATCACTATCAG	598	556	613	452	482
ENSG00000267350_+_18227689.23-ENST00000577764	GCAGTGGCCATTGCCTAAGG	870	717	681	618	711
ENSG00000267350_+_18227832.23-ENST00000577764	GGCCAACAGAAGCACACCCA	1261	1454	1285	1318	1439
ENSG00000267350_+_18227896.23-ENST00000577764	GGGCTCCATGATGACCTCGA	880	675	667	794	774
ENSG00000267350_+_18227951.23-ENST00000577764	GCACTCTTGGCTTCCACCAG	950	877	790	809	886
ENSG00000267365_-_68165292.23-P1P2	GGCCCCTCGAGGAGCACGCA	1247	959	1217	1070	1050
ENSG00000267365_-_68165310.23-P1P2	GAGGGCAAGCGGCCCAAGAG	713	691	677	635	571
ENSG00000267365_-_68165313.23-P1P2	GGCAAGCGGCCCAAGAGCGG	1122	985	1011	626	670
ENSG00000267365_-_68165331.23-P1P2	GGGGGAACCGGGAAGTGTGT	920	796	814	601	725
ENSG00000267365_-_68165342.23-P1P2	GAAGTGTGTGGGGCTCCAGA	905	974	889	1939	1555
ENSG00000267365_-_68165348.23-P1P2	GGTGGGGCTCCAGACGGAGT	537	494	413	655	896
ENSG00000267365_-_68165379.23-P1P2	GCCAAGGCCAGGCTGCAATC	686	614	525	468	473
ENSG00000267365_-_68165431.23-P1P2	GACCTGCTGCTGTCCCAGCT	1069	1129	1170	1263	1034
ENSG00000267365_+_68165422.23-P1P2	GAGGAAGTTGCGGCCCAGCT	799	568	599	472	461
ENSG00000267365_+_68165517.23-P1P2	GTGCTGCGAGGCGTTGCCAG	604	561	460	1461	1551
ENSG00000267381_-_37978914.23-ENST00000591976	Gagcaataggaacactcata	554	537	449	257	254
ENSG00000267381_-_37978923.23-ENST00000591976	Gaacactcatacggtgctat	1166	766	829	1298	1490
ENSG00000267381_-_37979054.23-ENST00000591976	Gttcaaggagatacatatga	640	534	652	937	862
ENSG00000267381_-_37979105.23-ENST00000591976	Gtgaaagcaatctaaccatt	1037	863	616	668	678
ENSG00000267381_-_37979296.23-ENST00000591976	Gggctaaatactatataaaa	174	199	216	262	125
ENSG00000267381_-_37979373.23-ENST00000591976	Ggagaaagacaactgagatt	467	521	447	542	526
ENSG00000267381_+_37978989.23-ENST00000591976	Gggtttaaacatggaattgc	168	97	209	138	129
ENSG00000267381_+_37979009.23-ENST00000591976	Gacgaggagagactatgtag	678	563	581	383	435
ENSG00000267381_+_37979056.23-ENST00000591976	Gcattctcacagttctgcaa	367	541	378	306	354
ENSG00000267381_+_37979098.23-ENST00000591976	Gtatcttgtatttaacctaa	387	201	259	261	294
ENSG00000267383_-_20330865.23-ENST00000592022	GTTGGTGGAGCTCAAGAACC	177	168	261	128	104
ENSG00000267383_-_20330894.23-ENST00000592022	GATTCTGATTTGCTAGCATT	501	354	439	323	248
ENSG00000267383_-_20330963.23-ENST00000592022	GGTAAATATAGTTGTGCACA	723	426	616	451	386
ENSG00000267383_-_20330969.23-ENST00000592022	GATAGTTGTGCACATGGCTC	419	363	361	287	369
ENSG00000267383_-_20331134.23-ENST00000592022	GATTCTAGGTAGGACCCACC	648	729	594	340	564
ENSG00000267383_-_20348953.23-ENST00000585816	GGCCATCTTAAGGCTGAAGG	415	503	464	553	506
ENSG00000267383_-_20348953.23-ENST00000586657	GGCCATCTTAAGGCTGAAGG	415	503	464	553	506
ENSG00000267383_-_20349086.23-ENST00000585816	GCTGTCTCGGGATGTCGGCC	610	660	808	693	628
ENSG00000267383_-_20349086.23-ENST00000586657	GCTGTCTCGGGATGTCGGCC	610	660	808	693	628
ENSG00000267383_-_20349228.23-ENST00000585816	GAAGACGAGACCTGAAACGC	576	680	715	397	621
ENSG00000267383_-_20349228.23-ENST00000586657	GAAGACGAGACCTGAAACGC	576	680	715	397	621
ENSG00000267383_-_20349262.23-ENST00000585816	GACAAAGGCCGCGCCAAAAG	305	334	290	289	247
ENSG00000267383_-_20349262.23-ENST00000586657	GACAAAGGCCGCGCCAAAAG	305	334	290	289	247
ENSG00000267383_+_20331044.23-ENST00000592022	GGACTGTAAGAGTGTCCAGG	779	826	691	991	1009
ENSG00000267383_+_20331047.23-ENST00000592022	GTCAGACTGTAAGAGTGTCC	709	610	780	542	518
ENSG00000267383_+_20331083.23-ENST00000592022	GAAGGTATGGCTTCTGCCTG	1057	670	748	826	692
ENSG00000267383_+_20331126.23-ENST00000592022	GAAAGGATGCAGAACCAGGT	1114	931	998	789	928
ENSG00000267383_+_20348850.23-ENST00000585816	GATGGCCTGGAGCCCTTTCT	1026	741	760	1124	1336
ENSG00000267383_+_20348850.23-ENST00000586657	GATGGCCTGGAGCCCTTTCT	1026	741	760	1124	1336
ENSG00000267383_+_20349039.23-ENST00000585816	GAGGGGCAGGGTGGAACTGG	538	636	546	492	536
ENSG00000267383_+_20349039.23-ENST00000586657	GAGGGGCAGGGTGGAACTGG	538	636	546	492	536
ENSG00000267383_+_20349058.23-ENST00000585816	GGACATCCCGAGACAGGAAG	298	325	357	147	240
ENSG00000267383_+_20349058.23-ENST00000586657	GGACATCCCGAGACAGGAAG	298	325	357	147	240
ENSG00000267383_+_20349181.23-ENST00000585816	GGGTCTGTGTCCTATTCTCC	380	650	478	500	473
ENSG00000267383_+_20349181.23-ENST00000586657	GGGTCTGTGTCCTATTCTCC	380	650	478	500	473
ENSG00000267383_+_20349216.23-ENST00000585816	GTAGCTGCAGCCGGCGTTTC	756	548	584	554	592
ENSG00000267383_+_20349216.23-ENST00000586657	GTAGCTGCAGCCGGCGTTTC	756	548	584	554	592
ENSG00000267383_+_20349271.23-ENST00000585816	GGCACGCAGCTGGAGCGACG	748	757	632	724	727
ENSG00000267383_+_20349271.23-ENST00000586657	GGCACGCAGCTGGAGCGACG	748	757	632	724	727
ENSG00000267390_-_61034538.23-ENST00000589905	GCGCGCGCGCCACCCAGGCG	391	436	499	516	495
ENSG00000267390_-_61034541.23-ENST00000589905	GGCGCGCCACCCAGGCGGGG	462	438	309	322	409
ENSG00000267390_-_61034562.23-ENST00000589905	GGTGCTTCCAGGGGGCGAGT	622	544	561	439	462
ENSG00000267390_-_61034612.23-ENST00000589905	GtgccAGAATCGCCTCTCGG	646	693	578	584	577
ENSG00000267390_-_61034783.23-ENST00000589905	GCGCTCTTCGGGAGCTCGAA	380	287	408	295	196
ENSG00000267390_+_61034528.23-ENST00000589905	GTGGAAGCACCGCCCCGCCT	712	586	812	525	756
ENSG00000267390_+_61034584.23-ENST00000589905	GGAGGCGATTCTggcagtgg	788	613	715	619	552
ENSG00000267390_+_61034593.23-ENST00000589905	GGACCCCCGAGAGGCGATTC	515	314	312	396	470
ENSG00000267390_+_61034626.23-ENST00000589905	GGTCCCGAGGCCGGGGGAGT	467	657	573	551	436
ENSG00000267390_+_61034686.23-ENST00000589905	GCGCGACGCACAGGGACGGG	585	528	515	267	285
ENSG00000267395_-_46274232.23-ENST00000586498	GTGGGCAGCCGGACGTACCC	635	522	553	417	392
ENSG00000267395_-_46274237.23-ENST00000586498	GAGCCGGACGTACCCTGGCA	1100	809	976	612	800
ENSG00000267395_-_46274255.23-ENST00000586498	GAGGGAGCAGCAGGTGGCGG	713	629	507	483	757
ENSG00000267395_-_46274264.23-ENST00000586498	GCAGGTGGCGGCGGTGCATG	663	530	555	546	450
ENSG00000267395_-_46274433.23-ENST00000586498	GTATCTAGGGAGATCCCGGA	325	324	230	222	397
ENSG00000267395_-_46274454.23-ENST00000586498	GGAATCTGGTGAGGCCTGAA	809	527	689	1166	1009
ENSG00000267395_+_46274218.23-ENST00000586498	GCTCCCTGCCAGGGTACGTC	463	466	329	242	361
ENSG00000267395_+_46274270.23-ENST00000586498	GGGGCCAGTGCCCGCTGGTG	844	910	960	725	641
ENSG00000267395_+_46274275.23-ENST00000586498	GGCTGTGGGCCAGTGCCCGC	1073	1118	1013	689	682
ENSG00000267395_+_46274517.23-ENST00000586498	GGTCTCCCCGTCCAGATATA	462	466	440	248	246
ENSG00000267419_-_19887298.23-ENST00000589657	GTCTGAAGCTACCTACCCAT	835	754	791	848	810
ENSG00000267419_-_19887298.23-ENST00000591884	GTCTGAAGCTACCTACCCAT	835	754	791	848	810
ENSG00000267419_-_19887338.23-ENST00000589657	GCTACAACTCCCAGCATACC	559	640	590	820	908
ENSG00000267419_-_19887338.23-ENST00000591884	GCTACAACTCCCAGCATACC	559	640	590	820	908
ENSG00000267419_-_19887343.23-ENST00000589657	GACTCCCAGCATACCAGGCG	1206	1178	990	996	1146
ENSG00000267419_-_19887343.23-ENST00000591884	GACTCCCAGCATACCAGGCG	1206	1178	990	996	1146
ENSG00000267419_-_19887437.23-ENST00000589657	GCTGCAGCCTTGTGGCCGAA	770	924	853	917	1069
ENSG00000267419_-_19887437.23-ENST00000591884	GCTGCAGCCTTGTGGCCGAA	770	924	853	917	1069
ENSG00000267419_+_19887325.23-ENST00000589657	GGCGCCGCGCCTGGTATGCT	987	797	841	1003	1141
ENSG00000267419_+_19887325.23-ENST00000591884	GGCGCCGCGCCTGGTATGCT	987	797	841	1003	1141
ENSG00000267419_+_19887364.23-ENST00000589657	GGGGCGGTTCGCAACCCCAG	851	774	798	814	832
ENSG00000267419_+_19887364.23-ENST00000591884	GGGGCGGTTCGCAACCCCAG	851	774	798	814	832
ENSG00000267419_+_19887380.23-ENST00000589657	GCCTGTACCAGGCTCGGGGG	443	411	384	309	351
ENSG00000267419_+_19887380.23-ENST00000591884	GCCTGTACCAGGCTCGGGGG	443	411	384	309	351
ENSG00000267419_+_19887383.23-ENST00000589657	GCAGCCTGTACCAGGCTCGG	880	922	1057	1072	1100
ENSG00000267419_+_19887383.23-ENST00000591884	GCAGCCTGTACCAGGCTCGG	880	922	1057	1072	1100
ENSG00000267419_+_19887561.23-ENST00000589657	GTTACCTGCAAGTGATCGCA	159	164	85	119	121
ENSG00000267419_+_19887561.23-ENST00000591884	GTTACCTGCAAGTGATCGCA	159	164	85	119	121
ENSG00000267419_+_19887660.23-ENST00000589657	GAGGCTCCCCGTCTGCATGG	1040	807	892	1467	1199
ENSG00000267419_+_19887660.23-ENST00000591884	GAGGCTCCCCGTCTGCATGG	1040	807	892	1467	1199
ENSG00000267427_-_6212574.23-ENST00000586154	GAGCCGGCGCTAGGTCTACA	433	430	663	705	675
ENSG00000267427_-_6212577.23-ENST00000586154	GCGGCGCTAGGTCTACACGG	1029	784	890	792	823
ENSG00000267427_-_6212599.23-ENST00000586154	GACGACGCAGACACACAGGC	1153	970	1059	1581	1808
ENSG00000267427_-_6212617.23-ENST00000586154	GCAGGGCCTTCTGAGGTCCA	742	375	524	610	747
ENSG00000267427_-_6212620.23-ENST00000586154	GGGCCTTCTGAGGTCCAGGG	514	472	423	220	188
ENSG00000267427_-_6212651.23-ENST00000586154	GGTGTTCTGAACCATTCGGG	575	515	426	504	326
ENSG00000267427_+_6212432.23-ENST00000586154	GCTGTGGCAGCAGTGCACGT	1214	1054	1000	834	852
ENSG00000267427_+_6212601.23-ENST00000586154	GGCCCACCCTGGACCTCAGA	801	653	815	554	618
ENSG00000267427_+_6212640.23-ENST00000586154	GGCATCTCCAGCCTCCCGAA	539	576	573	561	577
ENSG00000267427_+_6212661.23-ENST00000586154	GCAGCGGATCGACGGCTGGG	928	660	694	642	681
ENSG00000267432_-_76481124.23-ENST00000588565	GTCTCCAGCACCCCTAGAGA	860	768	888	558	626
ENSG00000267432_-_76481215.23-ENST00000588565	GTCCCCGGAGGACAGAAGGT	632	592	473	739	704
ENSG00000267432_-_76481274.23-ENST00000588565	GCTGGGAGTGGCCCTTGAGG	604	609	449	237	208
ENSG00000267432_+_76480938.23-ENST00000588565	GCACCGGCACTGGTTAgacg	669	384	645	494	469
ENSG00000267432_+_76480954.23-ENST00000588565	GCCGGCAGCACATGGACCAC	850	562	515	592	705
ENSG00000267432_+_76480995.23-ENST00000588565	GGAGGTGGACAAGTATGGGA	357	374	408	729	1048
ENSG00000267432_+_76480999.23-ENST00000588565	GGCCCGAGGTGGACAAGTAT	103	104	96	71	55
ENSG00000267432_+_76481010.23-ENST00000588565	GGACATGAACATGCCCGAGG	1208	1059	864	855	955
ENSG00000267432_+_76481113.23-ENST00000588565	GTGACCCTCTGCCCTCTCTA	361	440	451	279	246
ENSG00000267432_+_76481356.23-ENST00000588565	GGAGTGTCTCAGCCAATCTA	615	423	568	599	721
ENSG00000267436_-_3544269.23-ENST00000589360	GGCCCTGCTGCCCACCACGG	848	595	642	712	656
ENSG00000267436_+_3544219.23-ENST00000589360	GCAGGCTTGGTGGACTCTGC	1217	858	745	1681	1302
ENSG00000267436_+_3544229.23-ENST00000589360	GGGCTGCCCGGCAGGCTTGG	636	488	495	443	291
ENSG00000267436_+_3544232.23-ENST00000589360	GCAGGGCTGCCCGGCAGGCT	804	540	704	790	626
ENSG00000267436_+_3544258.23-ENST00000589360	GGGCCTGGACCCCACCGTGG	732	419	450	441	344
ENSG00000267436_+_3544261.23-ENST00000589360	GCTGGGCCTGGACCCCACCG	470	402	560	307	323
ENSG00000267436_+_3544283.23-ENST00000589360	GGAGACAGCCACGGGGTGGT	783	671	683	707	634
ENSG00000267436_+_3544290.23-ENST00000589360	GCCTGGAGGAGACAGCCACG	1638	1379	1366	1608	1886
ENSG00000267436_+_3544318.23-ENST00000589360	GTGCCAGGGCCCCCTCAGGA	675	636	691	1017	1171
ENSG00000267436_+_3544402.23-ENST00000589360	GGAATCCCAGAAGGGTCTGG	393	491	397	344	416
ENSG00000267454_-_56904711.23-P1P2	GAAGCCACAGAGCGACGATG	833	895	967	818	719
ENSG00000267454_-_56904880.23-P1P2	GCCAGGGCGCGCTTCCACCA	400	214	292	216	193
ENSG00000267454_-_56905080.23-P1P2	GGGCGTGCCTGCGCAGTGCG	1064	996	904	1090	780
ENSG00000267454_-_56905083.23-P1P2	GGTGCCTGCGCAGTGCGCGG	533	460	430	275	464
ENSG00000267454_-_56905112.23-P1P2	GTTCGTGTGTTCGAGTCCCT	844	1061	843	686	747
ENSG00000267454_-_56905125.23-P1P2	GGTCCCTGGGTTGCTTCCTG	510	490	379	276	403
ENSG00000267454_-_56905179.23-P1P2	GTTCTCTAGCGAGAGATTGT	695	593	657	633	807
ENSG00000267454_+_56904883.23-P1P2	GCTGCGCACGGCGAATCCAC	1226	769	948	1545	1303
ENSG00000267454_+_56905106.23-P1P2	GGACCCCAGGAAGCAACCCA	836	762	588	689	935
ENSG00000267454_+_56905335.23-P1P2	GCACGGAAATGGGAACGTAA	309	358	321	296	342
ENSG00000267475_-_33182677.23-ENST00000592431	GCTGGGCCCCAGTGCACTCG	635	756	687	665	466
ENSG00000267475_-_33182680.23-ENST00000592431	GGGCCCCAGTGCACTCGAGG	700	593	780	456	590
ENSG00000267475_-_33182692.23-ENST00000592431	GCTCGAGGCGGTCCCTGCTC	632	513	617	504	372
ENSG00000267475_-_33182754.23-ENST00000592431	GCAGGTTCACCCAACGCCAG	506	488	444	434	449
ENSG00000267475_+_33182622.23-ENST00000592431	GCGCGGGACAATGGGTGTCA	487	437	574	367	424
ENSG00000267475_+_33182661.23-ENST00000592431	GGACCGCCTCGAGTGCACTG	813	832	723	782	883
ENSG00000267475_+_33182682.23-ENST00000592431	GTGGGAGGGGCACCCGAGCA	570	392	455	281	270
ENSG00000267475_+_33182696.23-ENST00000592431	GACGGCGCCTGCCTGTGGGA	860	884	920	706	957
ENSG00000267475_+_33182700.23-ENST00000592431	GGGCAACGGCGCCTGCCTGT	809	986	939	774	739
ENSG00000267475_+_33182714.23-ENST00000592431	GCTGGGCGTTTGGTCGGCAA	442	376	354	271	338
ENSG00000267481_-_19901044.23-ENST00000590697	GCACTCACTATTAGTCATTG	718	574	716	395	543
ENSG00000267481_-_19901177.23-ENST00000590697	GTAGGCATCAATAATGTTTG	281	327	349	280	247
ENSG00000267481_-_19901329.23-ENST00000590697	GCAATATCCAATATACAGAA	468	482	544	451	402
ENSG00000267481_+_19900877.23-ENST00000590697	GATCAGACAAAAAACCCCAT	343	425	522	323	475
ENSG00000267481_+_19900952.23-ENST00000590697	GCCATTGGCTAAAAAACAGG	304	350	412	312	204
ENSG00000267481_+_19901215.23-ENST00000590697	GAAGCTTTTATCAAATATTA	200	351	339	369	438
ENSG00000267481_+_19901314.23-ENST00000590697	GAAATAACCATTCTGTATAT	403	335	477	375	324
ENSG00000267493_-_1269698.23-P1P2	GGCCGAGTTCCCGGATGGAG	513	536	516	456	387
ENSG00000267493_-_1269964.23-P1P2	GCCCAAAGTTTGGTCCAAGT	610	705	557	617	731
ENSG00000267493_-_1270019.23-P1P2	GTCTCAGAGCCACTGGGTGG	560	243	471	241	329
ENSG00000267493_+_1269806.23-P1P2	GGCTCGGTAAGCAAAAGCGT	420	445	461	423	429
ENSG00000267493_+_1269836.23-P1P2	GCAATCGCAATGGGAAAAGG	335	357	318	485	527
ENSG00000267493_+_1269926.23-P1P2	GTTGGGCGCAAAGCACGACG	611	561	544	550	612
ENSG00000267493_+_1269973.23-P1P2	GAGACTTGGAAGTCTGGCAC	563	478	324	374	352
ENSG00000267493_+_1269987.23-P1P2	GTGGCTCTGAGAACTAGACT	532	406	434	433	350
ENSG00000267493_+_1270006.23-P1P2	GGGGAATGGCCGCCACCCAG	456	420	421	209	242
ENSG00000267493_+_1270020.23-P1P2	GAGCATTCACTGGCTGGGAA	481	600	578	395	561
ENSG00000267519_-_13946693.23-P1P2	GGGTCAACCCAGCCTGATAC	793	777	816	873	862
ENSG00000267519_-_13946747.23-P1P2	GCCCAAGGCAGCTTCCTCTT	661	583	587	676	370
ENSG00000267519_-_13947064.23-P1P2	GTCCAAGCATCAGCCCACCC	1226	1106	1233	781	857
ENSG00000267519_+_13946784.23-P1P2	GCCTCTCCCAAGCCTGGCAG	1003	655	1211	495	414
ENSG00000267519_+_13946875.23-P1P2	GGGTGCCAGCATAGATAGGT	505	494	332	327	257
ENSG00000267519_+_13946879.23-P1P2	GCTGTGGTGCCAGCATAGAT	401	427	302	347	372
ENSG00000267519_+_13947007.23-P1P2	GTCAGAATCAGACCTGTGTC	416	507	423	347	384
ENSG00000267519_+_13947044.23-P1P2	GCCCTGGGTGGGCTGATGCT	490	350	251	346	354
ENSG00000267519_+_13947085.23-P1P2	GAACAGGGGTCAAGCCCCCT	397	332	423	309	323
ENSG00000267519_+_13947100.23-P1P2	GGCTCAGTTCAGCAGGAACA	781	406	779	697	566
ENSG00000267520_-_61152867.23-P1P2	GATACAGAATCTCATAGTTT	345	316	299	184	209
ENSG00000267520_-_61152919.23-P1P2	GACTGTTAGAATAGCTGCAT	699	465	584	369	396
ENSG00000267520_-_61152948.23-P1P2	GCTTTAAACTAATTAAGCGT	139	214	210	136	223
ENSG00000267520_-_61152983.23-P1P2	GGTAAGTATAAGCCGAATTA	830	749	756	574	597
ENSG00000267520_-_61153098.23-P1P2	GGTGTGTAGAATATTCCCAA	439	651	658	732	875
ENSG00000267520_-_61153236.23-P1P2	GCACCTGCTTTTAGTATCTG	653	661	748	811	689
ENSG00000267520_+_61152879.23-P1P2	GAGTCAGTGTTTAAACTGAT	706	699	719	492	559
ENSG00000267520_+_61153072.23-P1P2	GGGGAATATTCTACACACAG	731	755	568	407	548
ENSG00000267520_+_61153129.23-P1P2	GTTAAATTAAAGTCTATACA	242	204	320	513	499
ENSG00000267520_+_61153316.23-P1P2	GAAAGAAAGGAATCACTAAG	1222	856	638	608	984
ENSG00000267546_-_74553568.23-ENST00000592622	GGCTTCCCCAGTCTCGACCA	1022	732	661	729	851
ENSG00000267546_+_74553307.23-ENST00000592622	GGGAGCGCTGGAGAGCGACG	405	282	370	311	256
ENSG00000267546_+_74553319.23-ENST00000592622	GCGCGGGCGGCAAGGAGCGC	1013	878	950	842	919
ENSG00000267546_+_74553341.23-ENST00000592622	GGGCGAGGCCGGTGAAGCCG	782	610	634	741	763
ENSG00000267546_+_74553401.23-ENST00000592622	GTGAAGAGGAGAGATTCCGA	587	552	605	447	559
ENSG00000267546_+_74553524.23-ENST00000592622	GCAGAAAGTTCGAGGGGGCA	520	448	341	234	296
ENSG00000267546_+_74553529.23-ENST00000592622	GAAGCACAGAAAGTTCGAGG	633	538	652	635	709
ENSG00000267546_+_74553532.23-ENST00000592622	GGGGAAGCACAGAAAGTTCG	593	587	484	503	483
ENSG00000267546_+_74553551.23-ENST00000592622	GTTGTCCCTGGTCGAGACTG	437	398	376	385	322
ENSG00000267546_+_74553563.23-ENST00000592622	GCTTCAACACAGTTTGTCCC	432	322	361	546	589
ENSG00000267547_-_33731007.23-ENST00000592117	Gcgtgatcgatggagcaaac	678	567	649	497	548
ENSG00000267547_-_33731010.23-ENST00000592117	Ggatcgatggagcaaacagg	568	490	456	372	358
ENSG00000267547_-_33731132.23-ENST00000592117	Gacataaccgattaggtcat	790	608	715	439	560
ENSG00000267547_-_33731285.23-ENST00000592117	GctcccttaAAATCACGAAC	444	377	361	428	402
ENSG00000267547_-_33731288.23-ENST00000592117	GccttaAAATCACGAACTGG	692	462	720	852	917
ENSG00000267547_-_33731341.23-ENST00000592117	GTTAAAAACATTACTGGTCA	755	515	563	637	686
ENSG00000267547_+_33731306.23-ENST00000592117	GGTTTTTAAAAGATTTTGGA	454	433	367	266	201
ENSG00000267547_+_33731390.23-ENST00000592117	GTGGAGTAAGATAATTATAT	612	479	542	486	356
ENSG00000267575_-_28284381.23-P1P2	GGGGAGATCCCAGCTACTAG	706	578	479	443	448
ENSG00000267575_-_28284397.23-P1P2	GTAGAGGACGCCCGTTCCAA	454	620	512	282	358
ENSG00000267575_-_28284411.23-P1P2	GTCCAATGGCAACTCTGCCA	771	695	650	672	969
ENSG00000267575_-_28284608.23-P1P2	GTGGCACGGCGGAACCGCAG	795	623	641	825	739
ENSG00000267575_-_28284632.23-P1P2	GGCGTGGAGGGGCTCCGTAG	631	500	413	289	384
ENSG00000267575_-_28285363.23-P1P2	GCAGCATGCGCAGGGTTCAA	837	759	767	591	631
ENSG00000267575_+_28284391.23-P1P2	GGCCTTGGCAGAGTTGCCAT	888	647	800	749	848
ENSG00000267575_+_28284406.23-P1P2	GGAGGCTCTCATAGGCGCCT	542	580	409	387	333
ENSG00000267575_+_28284414.23-P1P2	GAAAGCCAAGAGGCTCTCAT	770	748	609	699	757
ENSG00000267575_+_28284624.23-P1P2	GAGCAAAGGTCCCTCCTCTA	1083	931	1241	1691	1562
ENSG00000267655_-_76877306.23-ENST00000586389	Gactaaaattctgggagaaa	267	282	233	278	311
ENSG00000267655_-_76877438.23-ENST00000586389	Gaaggaaggcctctcctgtg	660	464	613	376	370
ENSG00000267655_-_76877488.23-ENST00000586389	Gaacagtcagatatgaaaca	583	663	592	559	399
ENSG00000267655_-_76877597.23-ENST00000586389	Ggtgggtgggaagaagtagt	461	324	356	226	213
ENSG00000267655_-_76877602.23-ENST00000586389	Gtgggaagaagtagttggaa	795	589	612	1623	1661
ENSG00000267655_-_76877635.23-ENST00000586389	GCCTGGCGTCAACTCTTCCA	641	391	491	433	298
ENSG00000267655_+_76877223.23-ENST00000586389	Gatcaacattacctagacta	825	509	484	613	542
ENSG00000267655_+_76877265.23-ENST00000586389	Ggttctattagaacaggatt	842	565	635	604	653
ENSG00000267655_+_76877327.23-ENST00000586389	Gagcctgatggatggctacg	676	750	601	1017	816
ENSG00000267655_+_76877430.23-ENST00000586389	Gcattccaatgtcacctcac	1012	971	854	853	1001
ENSG00000267660_-_67977923.23-P1P2	GCGGGGGGAAGAGCACATTG	518	234	382	452	396
ENSG00000267660_-_67977939.23-P1P2	GTTGAGGAGCCAGAAGGGGG	458	505	321	283	233
ENSG00000267660_-_67977947.23-P1P2	GCCAGAAGGGGGCGGCAGGA	1213	606	1013	556	565
ENSG00000267660_-_67977986.23-P1P2	GCAGCGTCACCCACTGCCAT	1119	1354	1403	1975	2210
ENSG00000267660_-_67978036.23-P1P2	GTGCCTACTGCCAGAGAAAG	674	664	656	731	764
ENSG00000267660_+_67977633.23-P1P2	GCAGTTGTCTAACCCAGGGG	764	450	452	408	220
ENSG00000267660_+_67977973.23-P1P2	GCCCGGCTCCCCATGGCAGT	768	642	692	575	584
ENSG00000267660_+_67977990.23-P1P2	GGGGCTGGAATGGGGCCGCC	556	407	508	311	317
ENSG00000267660_+_67978009.23-P1P2	GTCTCTGGCAGTAGGCACCA	1273	1209	1117	933	959
ENSG00000267660_+_67978024.23-P1P2	GAGCCCAGTGCCGCTTTCTC	900	905	935	923	826
ENSG00000267682_-_37828171.23-ENST00000592319	GTACCTACCTGACCCCTGAA	655	614	762	879	1100
ENSG00000267682_-_37828192.23-ENST00000592319	GGTTTGCCTTTTCCACCTCT	716	359	570	975	726
ENSG00000267682_-_37828202.23-ENST00000592319	GTCCACCTCTCGGTCAGGGT	648	550	635	606	626
ENSG00000267682_-_37828352.23-ENST00000592319	GGACTGTGTATAAGGACTTA	814	859	828	1373	1409
ENSG00000267682_+_37828120.23-ENST00000592319	GGAGAGGGGGGTGAAATGTT	359	375	290	340	214
ENSG00000267682_+_37828136.23-ENST00000592319	GGGTAGGTAATAAAAATGAG	612	494	445	521	649
ENSG00000267682_+_37828152.23-ENST00000592319	GAACCCTTCAGGGGTCAGGT	396	501	527	1061	1084
ENSG00000267682_+_37828163.23-ENST00000592319	GTGGAAAAGGCAAACCCTTC	559	458	628	499	433
ENSG00000267682_+_37828176.23-ENST00000592319	GCCTGACCGAGAGGTGGAAA	213	118	134	225	171
ENSG00000267682_+_37828182.23-ENST00000592319	GCCCCACCCTGACCGAGAGG	742	626	628	345	467
ENSG00000267698_-_36505391.23-P1P2	GGGAGTGGACCCCGATGGGT	960	680	808	775	879
ENSG00000267698_-_36505398.23-P1P2	GACCCCGATGGGTGGGACGG	249	175	171	266	301
ENSG00000267698_-_36505420.23-P1P2	GCGGCAGCCGTGACAGCCGC	1165	830	1133	1061	1487
ENSG00000267698_-_36505444.23-P1P2	GGACATGAGAGGCTGCTAGA	808	723	656	750	805
ENSG00000267698_-_36505488.23-P1P2	GACCTGCCCACGCCGCAGGG	996	965	1065	711	492
ENSG00000267698_-_36505500.23-P1P2	GCGCAGGGAGGTGAGACTGA	881	647	620	788	533
ENSG00000267698_+_36505405.23-P1P2	GTGTCTTCCCGCGGCTGTCA	1274	841	1013	682	843
ENSG00000267698_+_36505456.23-P1P2	GCGTGGGCAGGTGATGGCGC	314	312	297	138	97
ENSG00000267698_+_36505472.23-P1P2	GTCTCACCTCCCTGCGGCGT	742	575	610	601	535
ENSG00000267698_+_36505509.23-P1P2	GTGCTGGGAGAAGACGGGAA	424	508	392	408	444
ENSG00000267701_-_60980910.23-ENST00000588307	GACCTTAGAAAAGGGTGCGG	298	284	352	232	298
ENSG00000267701_-_60980919.23-ENST00000588307	GAAGGGTGCGGAGGTATGTT	687	530	697	718	736
ENSG00000267701_-_60980922.23-ENST00000588307	GGGTGCGGAGGTATGTTGGG	511	407	311	360	409
ENSG00000267701_-_60981006.23-ENST00000588307	GCAAATAGCGCAATAGGACT	670	590	693	558	697
ENSG00000267701_-_60981082.23-ENST00000588307	GtttatGGCTTTCTGTTACC	435	356	393	435	355
ENSG00000267701_-_60981094.23-ENST00000588307	GTGTTACCTGGTATGCTGTG	474	357	498	354	436
ENSG00000267701_+_60980929.23-ENST00000588307	GGGGTGCTGCATGTTAACAG	544	661	558	395	422
ENSG00000267701_+_60980948.23-ENST00000588307	GCACTCATGAGCGAGTGTGT	1097	1061	911	1180	967
ENSG00000267701_+_60981209.23-ENST00000588307	GTTAACGTCCATTGAAAACA	565	527	625	431	482
ENSG00000267701_+_60981284.23-ENST00000588307	GGCTGTGGTGTGATTGTTTC	243	264	206	185	219
ENSG00000267702_-_13486471.23-ENST00000587344	GTCATCATCAGAAGGGAATC	53	9	51	4	1
ENSG00000267702_-_13486520.23-ENST00000587344	GTGCTCCACCAGGGAGAACG	89	56	63	5	32
ENSG00000267702_-_13486541.23-ENST00000587344	GGAGCAGCAGAGTCAGCGGA	810	803	947	620	525
ENSG00000267702_-_13486888.23-ENST00000587344	GTGTCGGGGTGGAATCACCA	484	530	424	530	344
ENSG00000267702_-_13486895.23-ENST00000587344	GGTGGAATCACCAGGGTCAA	695	844	749	677	745
ENSG00000267702_+_13486491.23-ENST00000587344	GTCCCTGGTGGAGCAGGCCC	1132	577	739	1191	1401
ENSG00000267702_+_13486503.23-ENST00000587344	GTGCTCCGCGTTCTCCCTGG	1129	791	911	1324	985
ENSG00000267702_+_13486546.23-ENST00000587344	GAGAGAGGAGGTGTACGCAC	306	488	460	350	308
ENSG00000267702_+_13486746.23-ENST00000587344	Gtttaaagtgaatccttcag	234	133	232	84	83
ENSG00000267702_+_13486931.23-ENST00000587344	Ggtgcgtgtgggaccggcag	741	817	610	948	854
ENSG00000267707_-_34823861.23-P1P2	GGCTCCCAGAGGGAAGCGAG	161	203	198	91	127
ENSG00000267707_-_34823876.23-P1P2	GCGAGAGGCGAGGATGAcgg	1034	1074	1100	1036	1017
ENSG00000267707_-_34823879.23-P1P2	GGAGGCGAGGATGAcggcgg	452	336	447	455	440
ENSG00000267707_-_34823922.23-P1P2	GCGCGACCGTTCCCGACCGA	753	728	772	840	708
ENSG00000267707_+_34823906.23-P1P2	GCCACGCCGTCGGTCGGGAA	421	345	403	275	274
ENSG00000267707_+_34823911.23-P1P2	GGGAGGCCACGCCGTCGGTC	690	660	649	384	574
ENSG00000267707_+_34823916.23-P1P2	GCCGGTGGAGGCCACGCCGT	648	412	611	617	595
ENSG00000267707_+_34823928.23-P1P2	GTGGCTGCCGACGCCGGTGG	567	440	547	330	357
ENSG00000267707_+_34823931.23-P1P2	GGCCTGGCTGCCGACGCCGG	774	728	955	576	584
ENSG00000267707_+_34823934.23-P1P2	GGGCGCCTGGCTGCCGACGC	572	395	545	409	490
ENSG00000267727_-_33792197.23-ENST00000587312	GGCGACCCCAAACCACTCCC	1256	972	1014	1047	985
ENSG00000267727_-_33792211.23-ENST00000587312	GCTCCCTGGGTCCCCGCCGG	556	475	430	226	307
ENSG00000267727_-_33792274.23-ENST00000587312	GTTGCCCATGGCCTTGACCA	877	624	595	367	304
ENSG00000267727_+_33792180.23-ENST00000587312	GGGACCCAGGGAGTGGTTTG	454	607	632	680	596
ENSG00000267727_+_33792192.23-ENST00000587312	GAGCCTCCGGCGGGGACCCA	301	339	362	252	346
ENSG00000267727_+_33792216.23-ENST00000587312	GGCGGCTGTGGGACCGCCCT	474	641	664	651	909
ENSG00000267727_+_33792241.23-ENST00000587312	GCCATGGGCAACTGCGCGTG	1099	850	971	971	1087
ENSG00000267727_+_33792256.23-ENST00000587312	GGCTCCTTGGTCAAGGCCAT	687	408	484	707	833
ENSG00000267727_+_33792263.23-ENST00000587312	GCCAGAGAGCTCCTTGGTCA	643	698	741	633	582
ENSG00000267727_+_33792456.23-ENST00000587312	GCAGCAACGAGTACCGGGTG	1058	1092	939	902	1062
ENSG00000267737_-_76311866.23-P1P2	GAACAGGGAAAATGGAAGGC	572	458	455	510	535
ENSG00000267737_-_76312171.23-P1P2	Gggcactgtgcaccacggga	1137	907	1273	1729	1892
ENSG00000267737_+_76311888.23-P1P2	GTTGGAAACTGGAGCCCCGG	548	384	520	262	281
ENSG00000267737_+_76311979.23-P1P2	GTGAGGGAAAAAGTCAACAG	413	381	294	200	123
ENSG00000267737_+_76311995.23-P1P2	GGATTCAGTGAGTTCGGTGA	702	750	742	806	727
ENSG00000267737_+_76312001.23-P1P2	GGACTGAGATTCAGTGAGTT	721	629	681	694	742
ENSG00000267737_+_76312037.23-P1P2	GTAAGGGGCAGGAAGTGAGT	580	608	550	602	501
ENSG00000267737_+_76312052.23-P1P2	GCAGGGAGGGAAACGATAAG	342	335	262	234	237
ENSG00000267737_+_76312093.23-P1P2	GCCAGTGGGTGCACAGATCG	802	809	886	881	994
ENSG00000267737_+_76312286.23-P1P2	GGAACCAACCACAGGAGCAG	569	361	325	304	415
ENSG00000267745_-_33736489.23-ENST00000587012	Gacatgaaaaacttactgat	959	782	669	609	722
ENSG00000267745_+_33736349.23-ENST00000587012	GTATAtcaaagtggcaggtc	709	947	903	543	650
ENSG00000267745_+_33736392.23-ENST00000587012	Gtcttggtggagttgtaaag	355	384	335	491	430
ENSG00000267745_+_33736408.23-ENST00000587012	Gggggtctttagtataatct	597	685	744	819	575
ENSG00000267745_+_33736506.23-ENST00000587012	Ggaacacaagtggatatacg	696	484	625	385	495
ENSG00000267745_+_33736516.23-ENST00000587012	Gtaagaaggaagaacacaag	344	425	357	286	317
ENSG00000267745_+_33736581.23-ENST00000587012	Gtggacgtatttagagagtg	599	536	431	450	576
ENSG00000267745_+_33736614.23-ENST00000587012	GGGCATCATTGCAAGAAACC	1099	597	622	506	431
ENSG00000267745_+_33736634.23-ENST00000587012	GCATTGGCCCCGTGCCTATT	807	972	920	1274	1114
ENSG00000267745_+_33736708.23-ENST00000587012	GGAACTTTGATGAAGCCTCC	698	639	717	918	921
ENSG00000267751_-_571463.23-ENST00000589457	GGGTCGCCGCGGAACTTCAA	634	431	611	1093	943
ENSG00000267751_-_571463.23-ENST00000590292	GGGTCGCCGCGGAACTTCAA	634	431	611	1093	943
ENSG00000267751_-_571579.23-ENST00000589457	Gggacgcgtctccccaagaa	229	362	283	102	154
ENSG00000267751_-_571579.23-ENST00000590292	Gggacgcgtctccccaagaa	229	362	283	102	154
ENSG00000267751_-_571632.23-ENST00000589457	GatcCAAATGGGATATTTGG	411	388	338	285	336
ENSG00000267751_-_571632.23-ENST00000590292	GatcCAAATGGGATATTTGG	411	388	338	285	336
ENSG00000267751_-_571753.23-ENST00000589457	Gtccagagcacacgggacaa	1016	643	736	920	710
ENSG00000267751_-_571753.23-ENST00000590292	Gtccagagcacacgggacaa	1016	643	736	920	710
ENSG00000267751_-_572295.23-ENST00000588290	GTCAACGCTTCAACCCCCTC	868	920	981	1238	1575
ENSG00000267751_-_572332.23-ENST00000588290	GTCATTGCAACTTTGAAAGC	784	736	667	530	599
ENSG00000267751_-_572350.23-ENST00000588290	GCAGGAAGGAAGAAATGCGC	242	149	202	145	168
ENSG00000267751_+_571402.23-ENST00000589457	GATTGGGGCGACACAGGTGG	499	455	404	357	308
ENSG00000267751_+_571402.23-ENST00000590292	GATTGGGGCGACACAGGTGG	499	455	404	357	308
ENSG00000267751_+_571469.23-ENST00000589457	Ggactctcagcaacgcgggt	1092	870	866	922	942
ENSG00000267751_+_571469.23-ENST00000590292	Ggactctcagcaacgcgggt	1092	870	866	922	942
ENSG00000267751_+_571506.23-ENST00000589457	Ggaggatcgggtcccgcccg	917	592	967	1021	1078
ENSG00000267751_+_571506.23-ENST00000590292	Ggaggatcgggtcccgcccg	917	592	967	1021	1078
ENSG00000267751_+_571687.23-ENST00000589457	Gcccttccgtacaagtaaag	429	326	359	565	648
ENSG00000267751_+_571687.23-ENST00000590292	Gcccttccgtacaagtaaag	429	326	359	565	648
ENSG00000267751_+_571769.23-ENST00000589457	Ggccaacagggaaaggacag	475	452	422	277	236
ENSG00000267751_+_571769.23-ENST00000590292	Ggccaacagggaaaggacag	475	452	422	277	236
ENSG00000267751_+_571867.23-ENST00000589457	Gcttcttctttcctcgcagg	546	513	537	296	321
ENSG00000267751_+_571867.23-ENST00000590292	Gcttcttctttcctcgcagg	546	513	537	296	321
ENSG00000267751_+_572286.23-ENST00000588290	GCAGAGCGGTGCGCCCGAGG	1125	1103	1032	725	867
ENSG00000267751_+_572300.23-ENST00000588290	GAGTTGCAATGAGCGCAGAG	725	701	462	625	590
ENSG00000267751_+_572364.23-ENST00000588290	GAAACGGGAGTGGGGCCTGC	436	273	449	285	216
ENSG00000267751_+_572373.23-ENST00000588290	GGTTGCTAGGAAACGGGAGT	974	591	684	1202	1405
ENSG00000267751_+_572380.23-ENST00000588290	GACCCGGCGTTGCTAGGAAA	138	247	223	100	193
ENSG00000267751_+_572386.23-ENST00000588290	GCACGTGACCCGGCGTTGCT	1032	748	935	865	821
ENSG00000267751_+_572396.23-ENST00000588290	GGGCGGCGGCGCACGTGACC	1360	990	1077	883	1018
ENSG00000267759_-_1413914.23-ENST00000586403	Gaaaaattcccatatcctct	1155	864	712	834	773
ENSG00000267759_-_1413935.23-ENST00000586403	Ggccctgccagactcaccat	945	892	870	855	977
ENSG00000267759_-_1413961.23-ENST00000586403	Gcattttaccctttggcacg	966	729	714	590	648
ENSG00000267759_+_1413901.23-ENST00000586403	Gtggcagggccaagaggata	816	924	730	538	540
ENSG00000267759_+_1413915.23-ENST00000586403	Ggccaatggtgagtctggca	770	895	633	569	574
ENSG00000267759_+_1413920.23-ENST00000586403	Gtgtcagccaatggtgagtc	590	572	540	300	358
ENSG00000267759_+_1413948.23-ENST00000586403	Gaagaggcaccacgtgccaa	400	293	281	339	215
ENSG00000267759_+_1413976.23-ENST00000586403	Gcacacacacagttcactgg	842	687	711	744	713
ENSG00000267759_+_1414360.23-ENST00000586403	Gcacataaaggggactgcat	528	546	540	538	450
ENSG00000267759_+_1414372.23-ENST00000586403	Gtatctcagtgtacacataa	580	368	559	484	531
ENSG00000267769_-_4454043.23-ENST00000592034	GCATTGGTGGGTCCCTGGCG	486	419	440	343	315
ENSG00000267769_-_4454107.23-ENST00000592034	GTTCCCTGGGAACAGACCGA	491	446	384	484	510
ENSG00000267769_-_4454164.23-ENST00000592034	GCTGACGTGCAGTCACACAG	690	717	622	442	603
ENSG00000267769_+_4454010.23-ENST00000592034	GCCCACCAATGAGGCACAGA	1004	786	926	631	689
ENSG00000267769_+_4454088.23-ENST00000592034	GCTCCCTCGGTCTGTTCCCA	301	272	295	202	202
ENSG00000267769_+_4454101.23-ENST00000592034	GGGATACACTCACTCTCCCT	900	753	742	818	904
ENSG00000267769_+_4454193.23-ENST00000592034	GACATAGGCAGGGACACGTC	403	475	557	432	359
ENSG00000267769_+_4454251.23-ENST00000592034	GCTGCAGTAGAACCATCTGG	496	560	568	219	280
ENSG00000267769_+_4454254.23-ENST00000592034	GCGCCTGCAGTAGAACCATC	586	717	567	528	484
ENSG00000267769_+_4454386.23-ENST00000592034	GGGTGCCTTCacctcaggag	508	430	457	765	598
ENSG00000267787_-_55306982.23-ENST00000588925	Gccgccaccacaccttgaca	1071	763	994	989	887
ENSG00000267787_+_55306701.23-ENST00000588925	Gccatcttcacctattaatt	577	398	378	305	354
ENSG00000267787_+_55306964.23-ENST00000588925	Gaaaccctgtcaaggtgtgg	391	508	439	379	371
ENSG00000267787_+_55306967.23-ENST00000588925	Ggtgaaaccctgtcaaggtg	431	448	434	522	479
ENSG00000267811_-_62538954.23-ENST00000596071	GAGCAGCCTTCGCCACGCCG	347	381	310	111	167
ENSG00000267811_-_62538981.23-ENST00000596071	GAGGTGAGCAGGCCTTGCTC	616	340	453	296	284
ENSG00000267811_-_62538988.23-ENST00000596071	GCAGGCCTTGCTCTGGTCCA	264	215	194	104	118
ENSG00000267811_+_62538742.23-ENST00000596071	GAACAGACTGTAGAGACCGG	405	560	414	252	240
ENSG00000267811_+_62538917.23-ENST00000596071	GGCTGCTACCGAGAcgacgg	243	189	204	42	53
ENSG00000267811_+_62538920.23-ENST00000596071	GAAGGCTGCTACCGAGAcga	420	433	457	141	111
ENSG00000267811_+_62538944.23-ENST00000596071	GTCACCTGAAGACCCCGGCG	140	209	186	38	124
ENSG00000267811_+_62538949.23-ENST00000596071	GCCTGCTCACCTGAAGACCC	242	247	327	58	46
ENSG00000267811_+_62538994.23-ENST00000596071	GAAGCAGTCGGCGTCGGGAA	344	207	132	138	167
ENSG00000267811_+_62538999.23-ENST00000596071	GTGAGTAAGCAGTCGGCGTC	346	250	216	214	236
ENSG00000267838_-_54950081.23-ENST00000599382	GCAGAGTGGACTGAAGGaga	162	276	264	244	154
ENSG00000267838_-_54950117.23-ENST00000599382	Ggggcccagcttatcattca	853	705	873	1523	1432
ENSG00000267838_-_54950196.23-ENST00000599382	Gcacttgacccgttagacct	581	605	563	412	433
ENSG00000267838_-_54950291.23-ENST00000599382	Gagccatccccaagctcatt	648	779	714	725	730
ENSG00000267838_-_54950295.23-ENST00000599382	Gatccccaagctcattgggc	464	386	417	599	439
ENSG00000267838_-_54950314.23-ENST00000599382	Gaggaaaacctgacctgtgt	969	653	698	474	621
ENSG00000267838_-_54950318.23-ENST00000599382	Gaaacctgacctgtgttggt	727	720	898	660	906
ENSG00000267838_-_54950350.23-ENST00000599382	Gcagacatgactgacacgct	512	660	541	367	418
ENSG00000267838_+_54950182.23-ENST00000599382	Ggaggcaaccgaggtctaac	628	642	538	626	544
ENSG00000267838_+_54950277.23-ENST00000599382	Gtttcctgcccaatgagctt	633	552	549	623	625
ENSG00000267858_-_59070582.23-P1P2	GTGTATATATGTGCAGAGCG	235	200	248	120	146
ENSG00000267858_-_59070587.23-P1P2	GATATGTGCAGAGCGCGGCG	495	551	602	447	518
ENSG00000267858_-_59070641.23-P1P2	GGGCCTGCCTTTGACCCTAT	530	698	593	575	623
ENSG00000267858_-_59070653.23-P1P2	GACCCTATGGGTCACAGACA	634	783	771	570	765
ENSG00000267858_-_59070667.23-P1P2	GAGACAAGGCAGGGTGATCG	415	411	363	249	294
ENSG00000267858_-_59070836.23-P1P2	Ggcactgtggagggttacag	782	620	732	780	635
ENSG00000267858_-_59070858.23-P1P2	GtgtaggggAAGACCTGTCG	631	387	515	537	433
ENSG00000267858_+_59070626.23-P1P2	GCTGTGACCCATAGGGTCAA	416	285	364	134	221
ENSG00000267858_+_59070633.23-P1P2	GGCCTTGTCTGTGACCCATA	547	542	462	363	385
ENSG00000267858_+_59070942.23-P1P2	GGATAGTGGGGGAAGCGCAG	791	690	815	442	573
ENSG00000267865_-_56220208.23-ENST00000596293	GATGTGCAATTACAGGATAG	889	667	657	641	431
ENSG00000267865_-_56220232.23-ENST00000596293	GCCAGGTGAAGGTCCCACTG	749	631	698	575	601
ENSG00000267865_-_56220238.23-ENST00000596293	GGAAGGTCCCACTGTGGCCA	606	585	763	680	679
ENSG00000267865_-_56220345.23-ENST00000596293	GCATGTGAAATGGTCAGATG	290	346	465	278	243
ENSG00000267865_+_56220159.23-ENST00000596293	GAGCAGGGCTGTGATTTCAG	703	798	612	552	590
ENSG00000267865_+_56220182.23-ENST00000596293	GATCCTGTAATTGCACATCA	949	856	949	1359	1578
ENSG00000267865_+_56220292.23-ENST00000596293	GTGACGAGGAATACAAGATC	1152	872	886	784	866
ENSG00000267865_+_56220306.23-ENST00000596293	GCATGGACCTTGGATTGACG	364	355	358	173	241
ENSG00000267865_+_56220465.23-ENST00000596293	GTAGACATCAGAATGTAGAG	654	724	636	491	460
ENSG00000267865_+_56220565.23-ENST00000596293	GCAGAGGCTTCCTATCCTAT	714	538	723	718	675
ENSG00000267871_-_57791245.23-ENST00000601567	Ggcctccccacctcagggta	531	723	591	464	285
ENSG00000267871_-_57791341.23-ENST00000601567	GGCCAAAGGAGGCCCAATAG	540	375	580	1249	1207
ENSG00000267871_-_57791345.23-ENST00000601567	GAAGGAGGCCCAATAGAGGG	1106	1010	878	815	648
ENSG00000267871_-_57791395.23-ENST00000601567	GCTGTCAGGCGTCCTCCTTT	568	470	504	420	346
ENSG00000267871_-_57791734.23-ENST00000601567	GAAGGCACTGCCCCTTGCGT	263	429	317	255	341
ENSG00000267871_-_57791764.23-ENST00000601567	GTCTGGGCCATTGACGACCC	595	765	779	921	915
ENSG00000267871_-_57791769.23-ENST00000601567	GGCCATTGACGACCCAGGAC	425	389	399	365	367
ENSG00000267871_+_57791582.23-ENST00000601567	GCCTTAGTATAGGCACAAGT	507	527	314	591	585
ENSG00000267871_+_57791592.23-ENST00000601567	GAGGGCCACCGCCTTAGTAT	617	570	567	749	725
ENSG00000267871_+_57791749.23-ENST00000601567	GTCCTGTCCTGGGTCGTCAA	706	642	627	584	677
ENSG00000267886_-_23258228.23-ENST00000594318	GGCATCCCTTGAGGCGAGAG	733	549	578	307	267
ENSG00000267886_-_23258228.23-ENST00000600223	GGCATCCCTTGAGGCGAGAG	733	549	578	307	267
ENSG00000267886_+_23258032.23-ENST00000594318	GGAAGACCGATCCCAAGCTC	390	323	390	190	373
ENSG00000267886_+_23258032.23-ENST00000600223	GGAAGACCGATCCCAAGCTC	390	323	390	190	373
ENSG00000267886_+_23258066.23-ENST00000594318	GGTCGGTGGTTCCCAGGTAG	813	465	610	579	467
ENSG00000267886_+_23258066.23-ENST00000600223	GGTCGGTGGTTCCCAGGTAG	813	465	610	579	467
ENSG00000267886_+_23258072.23-ENST00000594318	GGCGGGGGTCGGTGGTTCCC	777	631	637	530	510
ENSG00000267886_+_23258072.23-ENST00000600223	GGCGGGGGTCGGTGGTTCCC	777	631	637	530	510
ENSG00000267886_+_23258087.23-ENST00000594318	GTGACAAAGTCGCCGGGCGG	486	569	578	553	895
ENSG00000267886_+_23258087.23-ENST00000600223	GTGACAAAGTCGCCGGGCGG	486	569	578	553	895
ENSG00000267886_+_23258094.23-ENST00000594318	GGAGTCTGTGACAAAGTCGC	509	481	583	400	474
ENSG00000267886_+_23258094.23-ENST00000600223	GGAGTCTGTGACAAAGTCGC	509	481	583	400	474
ENSG00000267886_+_23258211.23-ENST00000594318	GCAGCCCGCTCTCGCCTCAA	443	369	378	1168	699
ENSG00000267886_+_23258211.23-ENST00000600223	GCAGCCCGCTCTCGCCTCAA	443	369	378	1168	699
ENSG00000267886_+_23258278.23-ENST00000594318	GCGCCAGAGAGGACTGAGGT	662	732	768	814	633
ENSG00000267886_+_23258278.23-ENST00000600223	GCGCCAGAGAGGACTGAGGT	662	732	768	814	633
ENSG00000267886_+_23258308.23-ENST00000594318	GTTGCGGCCAGAGACGCCTG	1034	985	911	991	843
ENSG00000267886_+_23258308.23-ENST00000600223	GTTGCGGCCAGAGACGCCTG	1034	985	911	991	843
ENSG00000267886_+_23258370.23-ENST00000594318	GAGGGCGCCCAGCAGGGACG	720	335	499	628	556
ENSG00000267886_+_23258370.23-ENST00000600223	GAGGGCGCCCAGCAGGGACG	720	335	499	628	556
ENSG00000267890_-_50578504.23-ENST00000600998	Ggtggagatgcctgcatctg	941	908	861	749	739
ENSG00000267890_-_50578795.23-ENST00000600998	GGCCCTAGGCTTCCTACCCC	682	678	843	584	553
ENSG00000267890_+_50578785.23-ENST00000600998	GTCCTCTCGCTTCCAGGGGT	496	430	483	313	453
ENSG00000267890_+_50578789.23-ENST00000600998	GCTCATCCTCTCGCTTCCAG	678	732	775	657	519
ENSG00000267896_-_50363532.23-ENST00000596624	GTTTCTCGCCGTAGATGGGG	565	710	448	520	496
ENSG00000267896_-_50363577.23-ENST00000596624	GCCTCCAGGAGTCACAGATG	615	680	535	553	676
ENSG00000267896_-_50363600.23-ENST00000596624	GCCCCGCAGAGACTGGTGAG	871	609	741	612	586
ENSG00000267896_-_50363727.23-ENST00000596624	GCAGCAGTCCCAGCGGTCCT	953	1014	1095	1017	1136
ENSG00000267896_-_50363735.23-ENST00000596624	GCCAGCGGTCCTAGGCTGTC	865	768	892	598	724
ENSG00000267896_-_50363764.23-ENST00000596624	GAGCCCAGCCTCAGGGCCAT	628	648	638	572	582
ENSG00000267896_-_50363770.23-ENST00000596624	GGCCTCAGGGCCATGGGAGG	493	363	399	272	274
ENSG00000267896_-_50363784.23-ENST00000596624	GGGAGGTGGTATCCAGGCCT	864	756	740	789	822
ENSG00000267896_+_50363504.23-ENST00000596624	GATCTACGGCGAGAAATCAG	1056	623	747	479	572
ENSG00000267896_+_50363518.23-ENST00000596624	GACCACTACCCCCCCATCTA	833	635	702	953	1093
ENSG00000267904_-_16751223.23-ENST00000596816	GATCCGTCTTTCATCAACAT	393	405	370	338	355
ENSG00000267904_-_16751274.23-ENST00000596816	GATAAACTCAAATTTGGTAA	291	107	351	261	224
ENSG00000267904_-_16751420.23-ENST00000596816	GGCTGTTCTGAGGAGTCTCA	289	317	250	112	123
ENSG00000267904_-_16751462.23-ENST00000596816	GTCTAACTATCAAGAGAAAG	216	330	228	210	217
ENSG00000267904_+_16751185.23-ENST00000596816	GCGGATGCTGTTTGTGTAAA	590	555	681	1161	1395
ENSG00000267904_+_16751204.23-ENST00000596816	GTTCCTATGTTGATGAAAGA	495	490	653	543	506
ENSG00000267904_+_16751238.23-ENST00000596816	GAGTTTATGAAATATTTGAC	314	302	357	333	328
ENSG00000267904_+_16751308.23-ENST00000596816	GAGCGAAGCTGTCATTAGCA	843	725	717	628	532
ENSG00000267904_+_16751375.23-ENST00000596816	GAACAGCAGCAGTGCGATGT	1550	1333	1237	1137	1422
ENSG00000267939_-_8073647.23-ENST00000599756	GTCCatgtcaagtggtgaac	487	596	743	794	760
ENSG00000267939_-_8073682.23-ENST00000599756	Gtaaattggggaaagagcat	694	471	580	561	748
ENSG00000267939_-_8073723.23-ENST00000599756	Gtgaaagaggatggttggga	363	219	263	144	171
ENSG00000267939_-_8073747.23-ENST00000599756	Ggaagagctgtcattcgcag	291	417	388	213	240
ENSG00000267939_-_8073837.23-ENST00000599756	Gaagagcttcccacgataat	624	544	788	473	538
ENSG00000267939_-_8073886.23-ENST00000599756	Gcagtagcccctggctccat	696	627	791	702	761
ENSG00000267939_+_8073627.23-ENST00000599756	Ggcctgttcaccacttgaca	372	384	382	478	388
ENSG00000267939_+_8073800.23-ENST00000599756	Ggctcttctggacagcactg	556	433	515	530	436
ENSG00000267939_+_8073824.23-ENST00000599756	Gggaacatgcccattatcgt	487	499	391	279	285
ENSG00000267939_+_8073859.23-ENST00000599756	Ggagccaggggctactgaat	569	547	797	535	630
ENSG00000267940_-_6224071.23-ENST00000600308	GGTCTCTCATGCCATACCAG	529	504	375	450	358
ENSG00000267940_-_6224237.23-ENST00000600308	GGTGTTGGGGTAGATCAGTA	585	483	415	618	760
ENSG00000267940_-_6224255.23-ENST00000600308	GAGGGAATTTAGGGATCCTA	376	324	479	500	452
ENSG00000267940_-_6224271.23-ENST00000600308	GCTAGGGAATCATGATAATC	633	445	608	443	539
ENSG00000267940_-_6224289.23-ENST00000600308	GCAGGCAGCAGAAGAATGTA	589	550	643	539	715
ENSG00000267940_+_6224000.23-ENST00000600308	GTCTGAATGGAGAGCATGGG	621	580	732	668	672
ENSG00000267940_+_6224025.23-ENST00000600308	GCCATCTGCAGGGTATCTGA	602	470	656	1533	1525
ENSG00000267940_+_6224109.23-ENST00000600308	GATGGAGATCATGAGCCTAA	837	699	685	662	684
ENSG00000267940_+_6224462.23-ENST00000600308	GGTGCAGGGATGGTGGACTG	441	342	340	231	212
ENSG00000267940_+_6224476.23-ENST00000600308	GGAGGGATGAGGTAGGTGCA	530	592	711	993	683
ENSG00000267957_-_75880160.23-ENST00000598318	GGGAAGTGGCAAAGGTTAAC	138	177	189	119	123
ENSG00000267957_-_75880265.23-ENST00000598318	GCTAAAGTTGTTAAGTTTGT	493	275	303	338	255
ENSG00000267957_-_75880276.23-ENST00000598318	GAAGTTTGTAGGAGTACCAC	211	291	195	128	164
ENSG00000267957_-_75880623.23-ENST00000598318	GGCCCAGTATAGAATAAATA	200	218	253	186	166
ENSG00000267957_-_75880643.23-ENST00000598318	GGGTTTTCAGGGATCCACCA	496	253	338	305	293
ENSG00000267957_+_75880223.23-ENST00000598318	GGCTTTTCGGGGAACAGTGG	449	573	517	351	380
ENSG00000267957_+_75880226.23-ENST00000598318	GTTAGCTTTTCGGGGAACAG	418	274	361	182	232
ENSG00000267957_+_75880573.23-ENST00000598318	GTATGAAAAATGGACCTGTG	522	362	442	395	423
ENSG00000267957_+_75880583.23-ENST00000598318	GGGCTTTGGAATATGAAAAA	338	319	490	198	203
ENSG00000267957_+_75880603.23-ENST00000598318	GACCCTATTTATTCTATACT	256	318	215	219	139
ENSG00000267980_-_4363886.23-ENST00000594444	GTCAGGTGGTGCTGGAGACG	817	1052	1048	1228	1019
ENSG00000267980_-_4363911.23-ENST00000594444	GACATGGGTCACACCAGTAG	605	672	764	772	951
ENSG00000267980_-_4364005.23-ENST00000594444	GCAGAGGGCAGTGCCGAGGC	1099	918	982	968	1029
ENSG00000267980_-_4364235.23-ENST00000594444	GTCACCTGTGGAGAAGTGGT	424	638	511	359	361
ENSG00000267980_+_4363784.23-ENST00000594444	GCCCGATGAGGAGCTACGCC	522	515	468	346	378
ENSG00000267980_+_4363813.23-ENST00000594444	GACTACAAGAAGAAGCGGCA	509	713	494	773	958
ENSG00000267980_+_4363818.23-ENST00000594444	GCTTTGACTACAAGAAGAAG	812	627	734	1197	1074
ENSG00000267980_+_4363856.23-ENST00000594444	GCAGCACCACCTGAAGAAAC	921	789	864	963	1069
ENSG00000267980_+_4363924.23-ENST00000594444	GGTGGGTCAAAGCCATGCGT	891	760	796	1115	1202
ENSG00000267980_+_4364032.23-ENST00000594444	GCCCTTCCCCCTGCCGGATG	703	828	749	781	821
ENSG00000268001_-_48758964.23-P1P2	GTCCTTCCTTGCTGACTAAG	566	514	492	487	601
ENSG00000268001_-_48759033.23-P1P2	GTTCTCCTTCCTGTACACTA	423	513	514	418	288
ENSG00000268001_-_48759175.23-P1P2	GTAACGCTCGCAGAGGAGGT	369	327	474	300	211
ENSG00000268001_-_48759281.23-P1P2	GTCTGGGCCATCTTTAATGT	600	752	792	524	485
ENSG00000268001_+_48758982.23-P1P2	GTTGTTGGTAGGACACCGCC	549	466	588	465	421
ENSG00000268001_+_48758997.23-P1P2	GAGGAGAAACGGAGGCTTGT	874	746	664	444	508
ENSG00000268001_+_48759005.23-P1P2	GGTACAGGAAGGAGAAACGG	1182	1192	1374	977	1153
ENSG00000268001_+_48759016.23-P1P2	GGGAGCCCTAGTGTACAGGA	626	506	598	679	684
ENSG00000268001_+_48759020.23-P1P2	GTTCAGGAGCCCTAGTGTAC	779	606	695	847	1091
ENSG00000268001_+_48759427.23-P1P2	GTAGTGGTAACAGCTGAGAG	589	344	413	189	291
ENSG00000268049_-_58869388.23-ENST00000599952	GGGGGCCCCAAGTGTCAAGA	579	355	318	395	446
ENSG00000268049_-_58869391.23-ENST00000599952	GGCCCCAAGTGTCAAGAAGG	551	328	432	334	583
ENSG00000268049_-_58869409.23-ENST00000599952	GGTGGAGACTCCAGTTTGTG	492	452	692	474	438
ENSG00000268049_-_58869419.23-ENST00000599952	GCAGTTTGTGAGGAACACGA	414	442	401	614	705
ENSG00000268049_-_58869440.23-ENST00000599952	GGACCCGTCTCCATTCCTGA	561	488	401	288	181
ENSG00000268049_-_58869534.23-ENST00000599952	GAGTCCCCTCCACACAGTAT	494	641	429	299	259
ENSG00000268049_-_58869624.23-ENST00000599952	GGGTCAGACCAGGTGGTCCA	574	320	567	522	389
ENSG00000268049_-_58869630.23-ENST00000599952	GACCAGGTGGTCCAAGGCAT	461	360	498	420	386
ENSG00000268049_-_58869634.23-ENST00000599952	GGGTGGTCCAAGGCATGGGG	284	333	280	140	187
ENSG00000268049_+_58869421.23-ENST00000599952	GAGCCTTCAGGAATGGAGAC	391	689	507	556	574
ENSG00000268061_-_47987536.23-P1P2	GTGCGCGGGCTGATGACGTA	624	572	615	409	386
ENSG00000268061_-_47987685.23-P1P2	GGGAGTCTGTGACTAGAGAT	476	522	592	604	650
ENSG00000268061_-_47987688.23-P1P2	GGTCTGTGACTAGAGATGGG	1226	1055	806	605	635
ENSG00000268061_+_47987543.23-P1P2	GTCTTGGGAGAGGGCAACGC	246	197	192	93	113
ENSG00000268061_+_47987589.23-P1P2	GTGGGGCAAAGTCGCCTGGG	1000	690	669	800	812
ENSG00000268061_+_47987592.23-P1P2	GCAGTGGGGCAAAGTCGCCT	803	712	705	876	768
ENSG00000268061_+_47987606.23-P1P2	GAGAGAGCGCGGGCGCAGTG	691	746	620	703	585
ENSG00000268061_+_47987616.23-P1P2	GGGAAAGGAGAAGAGAGCGC	199	294	327	229	171
ENSG00000268061_+_47987631.23-P1P2	GCCTTGGTCCAGAAATGGAA	871	720	674	811	743
ENSG00000268061_+_47987647.23-P1P2	GACTCCTTATGGCAGCCCCT	1336	810	941	1117	932
ENSG00000268129_-_142720022.23-P1P2	Gagtatgggagctgccgaag	457	413	356	300	238
ENSG00000268129_-_142720273.23-P1P2	GACCAAGCACCGTGACTCCC	629	548	528	541	628
ENSG00000268129_-_142720284.23-P1P2	GTGACTCCCAGGAAAACTAG	359	466	447	273	311
ENSG00000268129_+_142719995.23-P1P2	Gcggcagctcccatactggt	793	662	770	864	789
ENSG00000268129_+_142720099.23-P1P2	GGTGCACTGGCCATCTAGGG	741	729	625	821	694
ENSG00000268129_+_142720102.23-P1P2	GGACGTGCACTGGCCATCTA	1307	1242	1349	1481	1285
ENSG00000268129_+_142720217.23-P1P2	GCCGGGAATTCAGAGAATCA	612	379	580	785	937
ENSG00000268129_+_142720234.23-P1P2	GTGGTCGCGTTATTGGGTCC	569	439	563	452	401
ENSG00000268129_+_142720240.23-P1P2	GGGTGCTTGGTCGCGTTATT	651	716	671	914	967
ENSG00000268129_+_142720268.23-P1P2	GTCACTCCGCTAGTTTTCCT	657	876	695	485	553
ENSG00000268157_-_49859376.23-ENST00000596488	GCAAGGGATGGATGCGCAAC	1028	1278	1203	1708	1557
ENSG00000268157_-_49859382.23-ENST00000596488	GATGGATGCGCAACAGGAAG	770	586	683	734	925
ENSG00000268157_-_49859523.23-ENST00000596488	GCAGAGCCAGCGGGAAGACA	601	356	569	356	368
ENSG00000268157_-_49859557.23-ENST00000596488	GAATCCAGACAGAACAGACA	619	622	645	601	603
ENSG00000268157_-_49859588.23-ENST00000596488	GGGTCGAGAACAGACCGGAA	405	386	254	512	371
ENSG00000268157_-_49859592.23-ENST00000596488	GGAGAACAGACCGGAAGGGA	962	680	721	802	889
ENSG00000268157_-_49859833.23-ENST00000596488	GATTTCTGGGCACAAAGAGT	552	496	507	414	389
ENSG00000268157_-_49859848.23-ENST00000596488	GGAGTAGGCAGGTCATGCAA	615	584	451	372	458
ENSG00000268157_+_49859312.23-ENST00000596488	GCGGGGCTGTGCGGGCGGGT	494	537	616	695	588
ENSG00000268157_+_49859539.23-ENST00000596488	GGTTCCCTGTCTGTTCTGTC	877	793	628	681	680
ENSG00000268166_-_40526365.23-ENST00000593658	GAATATTGTTAATGTATCAG	472	334	293	358	352
ENSG00000268166_-_40526441.23-ENST00000593658	GTGGGAACAGTAGTACTTAA	788	587	591	748	750
ENSG00000268166_-_40526464.23-ENST00000593658	GAACTTGAGAATTGGTTTGT	421	339	328	202	213
ENSG00000268166_-_40526526.23-ENST00000593658	GTAAAAAAGTGCTTATTATC	379	382	360	379	303
ENSG00000268166_-_40526605.23-ENST00000593658	GTGCATGATAAACTTTACTA	552	572	605	316	398
ENSG00000268166_-_40526707.23-ENST00000593658	GATAGAATATTCAGATCTAA	310	163	169	258	175
ENSG00000268166_+_40526372.23-ENST00000593658	GTAAGGCACTGGTACTTTGG	105	42	91	145	201
ENSG00000268166_+_40526375.23-ENST00000593658	GTGTTAAGGCACTGGTACTT	124	1	30	17	17
ENSG00000268166_+_40526643.23-ENST00000593658	GGTTATGGCATTTCCAGTGT	394	458	357	229	254
ENSG00000268166_+_40526769.23-ENST00000593658	GGGCCAGCAATTTATTGCAG	715	488	469	587	583
ENSG00000268204_-_7701671.23-P1P2	GCCAGACAGTGGCGGCCCGG	855	845	705	691	545
ENSG00000268204_-_7701682.23-P1P2	GCGGCCCGGTGGCATCGAGT	852	640	789	760	643
ENSG00000268204_-_7701728.23-P1P2	GACCTCCCGGGGAAGATGGA	697	643	508	358	475
ENSG00000268204_-_7701844.23-P1P2	GGACTTCGTGCTCGGCAGCG	725	647	609	625	585
ENSG00000268204_-_7701872.23-P1P2	GCTGCCCGTCCTCCCCGCCA	1094	1260	1107	1129	1098
ENSG00000268204_-_7701906.23-P1P2	GGGGCCTGGGCGAGAACCGA	728	526	594	523	506
ENSG00000268204_+_7701685.23-P1P2	GTCTGTGCCTGCAAGATACA	486	416	481	175	270
ENSG00000268204_+_7701815.23-P1P2	GCCGAGCACGAAGTCGCTGG	584	464	470	681	734
ENSG00000268204_+_7701818.23-P1P2	GCTGCCGAGCACGAAGTCGC	939	725	832	1122	1099
ENSG00000268204_+_7701864.23-P1P2	GCAGGAAGTTGAGTCCCTGG	630	652	652	783	852
ENSG00000268205_-_57815941.23-P1P2	GcATCCTTGTCTACCTAATT	234	177	148	153	182
ENSG00000268205_-_57816070.23-P1P2	Gaaccaaacaagtcatgttg	708	561	709	977	1040
ENSG00000268205_+_57815577.23-P1P2	Ggatttggacagatagggtc	362	427	428	230	315
ENSG00000268205_+_57815582.23-P1P2	Gcaaaagatttggacagata	311	202	312	165	186
ENSG00000268205_+_57815592.23-P1P2	Gtaaagtgggacaaaagatt	471	527	305	231	153
ENSG00000268205_+_57815784.23-P1P2	Gacaaacaaccgaaatattt	114	194	268	405	224
ENSG00000268205_+_57815915.23-P1P2	GTTAGGTAGACAAGGATggg	753	571	526	460	424
ENSG00000268205_+_57815923.23-P1P2	GAAGCCTAATTAGGTAGACA	710	471	485	580	572
ENSG00000268205_+_57815932.23-P1P2	GAGTTACACAAAGCCTAATT	767	567	529	471	440
ENSG00000268205_+_57816051.23-P1P2	Gtgccccaacatgacttgtt	756	533	632	567	631
ENSG00000268220_-_169805378.23-P1P2	GATTCAATAGACCAGTCAAA	300	183	250	260	260
ENSG00000268220_-_169805537.23-P1P2	GATTCTATATGAAAATGTGC	380	439	488	326	310
ENSG00000268220_-_169805837.23-P1P2	GTAGCTATCAACACCAATCT	558	433	640	364	339
ENSG00000268220_+_169805367.23-P1P2	GAAAGCCTCTTCCATTTGAC	293	489	423	401	311
ENSG00000268220_+_169805461.23-P1P2	GGGAAGATTAGTGGGCCTAC	1556	965	849	706	1029
ENSG00000268220_+_169805470.23-P1P2	GGGTCTGGATGGAAGATTAG	463	354	333	251	298
ENSG00000268220_+_169805481.23-P1P2	GTGCTTCATGTGGGTCTGGA	454	238	361	427	411
ENSG00000268220_+_169805485.23-P1P2	GACATTGCTTCATGTGGGTC	678	451	434	475	523
ENSG00000268220_+_169805491.23-P1P2	GGTTGTAACATTGCTTCATG	490	321	532	280	269
ENSG00000268262_-_39811104.23-P1P2	GTTGGGGGGGACCCACACCT	337	299	328	434	435
ENSG00000268262_-_39811267.23-P1P2	GGCACACCCGATGGCCACAC	1100	1075	1023	735	812
ENSG00000268262_-_39811287.23-P1P2	GGGCAGGGCGCCGCACACGC	1421	1234	1196	848	911
ENSG00000268262_-_39811305.23-P1P2	GCCGGCACCGGGCACACATA	818	640	770	744	785
ENSG00000268262_-_39811442.23-P1P2	GGCCGCGCTCACCCAgcccg	1615	1286	1405	1280	1483
ENSG00000268262_-_39811489.23-P1P2	Ggctgcctcgctccgcgcca	888	752	771	535	597
ENSG00000268262_-_39811494.23-P1P2	Gctcgctccgcgccatggtg	102	80	168	84	91
ENSG00000268262_+_39811139.23-P1P2	GTGTCGCGCGCCCATCGGAG	663	517	491	415	420
ENSG00000268262_+_39811479.23-P1P2	Gccctccccccaccatggcg	943	809	703	936	711
ENSG00000268262_+_39811554.23-P1P2	Ggctcggctgcggctcggga	570	618	570	361	389
ENSG00000268340_-_34106925.23-ENST00000599751	GCAGGGCTGATCGTTGCTAA	667	581	645	471	652
ENSG00000268340_-_34106935.23-ENST00000599751	GCGTTGCTAATGGAGTGTTA	557	537	590	467	758
ENSG00000268340_-_34106953.23-ENST00000599751	GATGGCTGTTCAGATGACAG	895	689	844	1047	961
ENSG00000268340_-_34106990.23-ENST00000599751	GGTAAACTGTTAGTTCAATG	686	506	490	461	610
ENSG00000268340_-_34107129.23-ENST00000599751	GGTTCATAATATTTCCAGTT	444	376	309	268	346
ENSG00000268340_-_34107143.23-ENST00000599751	GCAGTTTGggccgaccacgg	576	683	631	549	489
ENSG00000268362_-_24216321.23-P1P2	GTCTTCTGCATTCTCCACCT	706	530	737	622	530
ENSG00000268362_-_24216333.23-P1P2	GTCCACCTCGGGAGCCCCTG	860	899	880	725	847
ENSG00000268362_-_24216462.23-P1P2	GGCATCCCGAAAGGAGAGAG	398	403	442	154	254
ENSG00000268362_-_24216702.23-P1P2	GGCCAGGCGGATCATCAGGG	1201	828	860	754	656
ENSG00000268362_+_24216272.23-P1P2	GACGGATTCCAAGCTCTGGT	742	700	686	541	534
ENSG00000268362_+_24216326.23-P1P2	GGGCCGTCACAGAGTCCCCA	773	764	867	611	649
ENSG00000268362_+_24216484.23-P1P2	GAACCCGGGAGCGGTGACGA	402	450	440	205	352
ENSG00000268362_+_24216498.23-P1P2	GGACCTCAGGTCGGAAACCC	681	382	427	673	407
ENSG00000268362_+_24216507.23-P1P2	GGCCAGCAGGGACCTCAGGT	317	245	307	193	218
ENSG00000268362_+_24216599.23-P1P2	GACTGGGCGCCGCAGGGACG	567	787	645	876	814
ENSG00000268471_-_153457409.23-P1P2	GCGCTCTGATGACGCTCCAA	989	1013	975	1127	1091
ENSG00000268471_-_153457440.23-P1P2	GTGGGGATCGGCGAGCGGGT	774	639	576	741	784
ENSG00000268471_-_153457451.23-P1P2	GGAGCGGGTGGGTGCGCCTC	742	558	685	485	543
ENSG00000268471_-_153457493.23-P1P2	GACCGCCGCTGCCGCCTCTA	846	1152	967	1101	1003
ENSG00000268471_-_153457515.23-P1P2	GCCGCGTCAGAACTGAAGAG	679	841	678	773	660
ENSG00000268471_+_153457482.23-P1P2	GTCTGACGCGGCCGTAGAGG	629	573	618	941	987
ENSG00000268471_+_153457485.23-P1P2	GAGTTCTGACGCGGCCGTAG	564	573	507	658	693
ENSG00000268471_+_153457527.23-P1P2	GCGGCAGCTTAGGCTCGACT	765	650	704	700	936
ENSG00000268471_+_153457546.23-P1P2	GGGTCAGGGGTAAGATCGGG	663	718	608	644	801
ENSG00000268471_+_153457549.23-P1P2	GTCGGGTCAGGGGTAAGATC	291	260	247	231	268
ENSG00000268516_-_58789944.23-P1P2	GTTTAGGCACCGGGGAGCAG	305	190	188	191	218
ENSG00000268516_-_58790040.23-P1P2	GACGGTCCCCAGCCATTAGG	1015	504	658	532	453
ENSG00000268516_+_58789899.23-P1P2	GGCACACGCATCAAAGTCAC	708	852	694	528	514
ENSG00000268516_+_58790030.23-P1P2	GGACCGTCTGCTCCTCCTAA	800	634	588	414	558
ENSG00000268516_+_58790056.23-P1P2	GGAGAGATGACTGATTGTGG	722	631	676	550	688
ENSG00000268516_+_58790099.23-P1P2	GAACCAGAGGCCTCACTCGT	862	556	525	764	640
ENSG00000268516_+_58790112.23-P1P2	GTTAGGTTGCGGGCAACCAG	365	363	323	322	392
ENSG00000268516_+_58790161.23-P1P2	GACTCAGCTAAGGCTGGTGG	557	448	421	498	501
ENSG00000268516_+_58790164.23-P1P2	GAGCACTCAGCTAAGGCTGG	1043	1138	858	1063	1298
ENSG00000268516_+_58790171.23-P1P2	GCAATGGGAGCACTCAGCTA	653	527	559	571	580
ENSG00000268518_-_50990527.23-ENST00000595005	GAGTTGGGAAGGGAGCGGAA	251	272	349	244	295
ENSG00000268518_-_50990577.23-ENST00000595005	GGAGCTCAGATAGGAGGCCA	254	411	414	270	265
ENSG00000268518_-_50990864.23-ENST00000595005	GGCCTGTTTGGGCCTCGGTA	539	314	501	261	308
ENSG00000268518_-_50990890.23-ENST00000595005	GCTGCCTCCTGGTCAGGACC	668	627	647	563	605
ENSG00000268518_+_50990621.23-ENST00000595005	GgagcagggacaggactGGG	739	600	586	580	647
ENSG00000268518_+_50990705.23-ENST00000595005	GGCCTGCCGTAGGCCCAGGA	376	489	400	473	489
ENSG00000268518_+_50990715.23-ENST00000595005	GGAGGAATCAGGCCTGCCGT	465	344	416	547	654
ENSG00000268518_+_50990844.23-ENST00000595005	GTCCATACCGAGGCCCAAAC	798	361	394	409	451
ENSG00000268518_+_50990854.23-ENST00000595005	GGAGGCAGGAGTCCATACCG	601	488	654	667	718
ENSG00000268518_+_50990872.23-ENST00000595005	GTTTCCAGGTCCTGACCAGG	642	729	717	688	586
ENSG00000268543_-_58930126.23-ENST00000596296	Gagctaggattgtacttgtg	597	435	427	359	593
ENSG00000268543_-_58930315.23-ENST00000596296	GAGGTTCTGATCCCTGTGTG	425	434	458	280	285
ENSG00000268543_-_58930337.23-ENST00000596296	GAGAGATTGAGAATAGAATC	411	259	339	165	158
ENSG00000268543_-_58930364.23-ENST00000596296	GTCACCGTAAGTTGAGGGAA	543	302	372	411	364
ENSG00000268543_-_58930416.23-ENST00000596296	GCTGCCTCAGTGGGGATGGC	525	504	492	379	388
ENSG00000268543_+_58930082.23-ENST00000596296	Gttcaatacgctgaagcagg	443	370	395	303	266
ENSG00000268543_+_58930085.23-ENST00000596296	Gctattcaatacgctgaagc	466	273	289	305	290
ENSG00000268543_+_58930304.23-ENST00000596296	GCTCAATCTCTCCACACACA	1046	577	733	912	983
ENSG00000268543_+_58930334.23-ENST00000596296	GCAACTTACGGTGATAGTGC	351	222	296	93	108
ENSG00000268543_+_58930346.23-ENST00000596296	GAAGCCATTCCCTCAACTTA	510	432	511	412	400
ENSG00000268568_-_57185045.23-ENST00000602145	GAGGCTGGCAGTGCCGGCCT	565	486	445	515	410
ENSG00000268568_-_57185254.23-ENST00000602145	GGGAGGAACAAGCTCTCTCC	1001	672	926	824	752
ENSG00000268568_+_57184872.23-ENST00000602145	GCGGCTCCCACACAGGTGAC	547	407	562	408	407
ENSG00000268568_+_57185058.23-ENST00000602145	GCCCAAGTAGGCAACTGCTA	528	383	359	464	482
ENSG00000268575_-_1668659.23-ENST00000598846	GGATAAGAAGCTCACAGCCA	955	570	706	504	590
ENSG00000268583_-_48707379.23-ENST00000595201	GCTCCTTGTCCAAAGGGTCT	1217	1012	737	1188	2239
ENSG00000268583_-_48707409.23-ENST00000595201	GCTGCAGTCTCTGGGTGAGG	842	790	707	511	416
ENSG00000268583_-_48707418.23-ENST00000595201	GCTGGGTGAGGAGGCGGACG	591	367	682	604	628
ENSG00000268583_-_48707432.23-ENST00000595201	GGGACGCGGGAAACCTGCTT	622	297	528	470	351
ENSG00000268583_-_48707479.23-ENST00000595201	GGCGCAGGAGGGGGATTCAA	318	266	452	153	144
ENSG00000268583_-_48707520.23-ENST00000595201	GCCTGGAGTGGAAGGAGACG	573	375	421	336	352
ENSG00000268583_-_48707570.23-ENST00000595201	GTAACAGCCTGGGAACTGGA	915	675	1000	717	723
ENSG00000268583_+_48707329.23-ENST00000595201	GCGGGCCCCACAATGCTCAG	501	390	475	534	545
ENSG00000268583_+_48707347.23-ENST00000595201	GTGGACAAGGAGATCCAAGC	179	272	168	138	152
ENSG00000268583_+_48707366.23-ENST00000595201	GCCCCGGCGCCCAGACCCTT	890	693	762	705	813
ENSG00000268584_-_75385742.23-ENST00000595595	GCGCGGCTGCTATAGCTACA	477	290	285	432	406
ENSG00000268584_-_75385750.23-ENST00000595595	GCTATAGCTACAGGGAGCCA	839	690	545	546	551
ENSG00000268584_-_75385778.23-ENST00000595595	GGCTCTCGCGACACTTTCCT	622	473	639	555	810
ENSG00000268584_-_75385784.23-ENST00000595595	GGCGACACTTTCCTTGGCCA	619	766	588	640	635
ENSG00000268584_-_75385898.23-ENST00000595595	GCGGCTTCAAGGCGTTTCAC	233	211	267	225	152
ENSG00000268584_-_75385916.23-ENST00000595595	GCGGGTGTCCCGGACAGGCG	536	367	478	220	352
ENSG00000268584_-_75385923.23-ENST00000595595	GCCCGGACAGGCGTGGAGGT	540	412	428	319	211
ENSG00000268584_-_75385996.23-ENST00000595595	GGGCGGGACCGCGTCCGTCG	1011	589	548	958	768
ENSG00000268584_-_75386031.23-ENST00000595595	GGCGTGGCAGACCCTAAACT	679	568	562	426	397
ENSG00000268584_+_75385773.23-ENST00000595595	GTGTGCTCTCGCCATGGCCA	845	990	739	849	665
ENSG00000268613_-_53638107.23-ENST00000596766	GATTGGATAATCGTTCTTAC	394	402	466	513	443
ENSG00000268613_-_53638375.23-ENST00000596766	Gtctttgcaaccagacaaca	1002	728	753	531	614
ENSG00000268613_+_53638076.23-ENST00000596766	GCGATTATCCAATCTTTCGA	685	599	659	423	603
ENSG00000268613_+_53638222.23-ENST00000596766	GTCATATATCATTGTGATTG	255	274	360	260	187
ENSG00000268650_-_18315518.23-ENST00000596473	GCACCCCTCCCCCGTTTCTG	660	716	775	677	718
ENSG00000268650_-_18315578.23-ENST00000596473	GTCCCCACCATTCCCAGAAA	559	498	423	754	600
ENSG00000268650_-_18315586.23-ENST00000596473	GATTCCCAGAAAAGGAGGAA	358	321	284	257	289
ENSG00000268650_-_18315604.23-ENST00000596473	GAGGGGCTGATGGACTCTCT	868	776	957	1008	762
ENSG00000268650_-_18315730.23-ENST00000596473	GGTAAATGCCCCGGGAAACA	398	374	445	375	410
ENSG00000268650_-_18315785.23-ENST00000596473	GCTCGGATTCAAAGACCCGG	358	461	472	354	484
ENSG00000268650_-_18315830.23-ENST00000596473	GCTGGGAAAGCAAAACTCAG	497	383	466	424	408
ENSG00000268650_+_18315504.23-ENST00000596473	GTTTCAAACCTCAGAAACGG	338	329	318	215	272
ENSG00000268650_+_18315559.23-ENST00000596473	GCTCCTTTTCTGGGAATGGT	745	597	656	735	528
ENSG00000268650_+_18315932.23-ENST00000596473	GAGCAGGAGACCCAAAGTGG	1029	731	861	921	948
ENSG00000268670_-_4062307.23-ENST00000600056	GGAGCGCCGGATTCTCTGAG	819	740	619	685	793
ENSG00000268670_-_4062420.23-ENST00000600056	GTAATCGCCCCAGAGACCCA	1082	604	748	706	824
ENSG00000268670_-_4062502.23-ENST00000600056	Gcggggaacgggatcagaga	462	350	363	326	508
ENSG00000268670_-_4062658.23-ENST00000600056	GTGAAATCCCCCTACCCTGG	1059	929	1048	1619	1837
ENSG00000268670_-_4062723.23-ENST00000600056	GTGCAAGGGAGCTCTCACAC	891	1205	948	1318	1182
ENSG00000268670_-_4062758.23-ENST00000600056	GGCTGGAGTCCAGCTGACAT	705	575	590	527	639
ENSG00000268670_-_4062761.23-ENST00000600056	GGGAGTCCAGCTGACATGGG	1502	1115	1348	1208	1373
ENSG00000268670_+_4062574.23-ENST00000600056	GAGCCGTGGGAGGACTAGTT	619	640	711	658	484
ENSG00000268670_+_4062650.23-ENST00000600056	GTCCTTCCTCTCAGCCCCCA	928	816	814	470	396
ENSG00000268670_+_4062688.23-ENST00000600056	GCCCTTGCAAGGCAGCTCTG	298	394	325	355	467
ENSG00000268686_-_49890843.23-P1P2	Gttgttaacaaaactcaaca	365	347	230	236	204
ENSG00000268686_-_49890896.23-P1P2	GGGCAATACATAAAAAGGAC	510	632	416	505	471
ENSG00000268686_-_49891216.23-P1P2	GaagaaaTGGGGGACGGACA	1036	993	847	793	824
ENSG00000268686_-_49891298.23-P1P2	GAAAAACACGAGCCCCAGCA	684	783	707	662	586
ENSG00000268686_-_49891343.23-P1P2	GCACCACCAGACAAACTCCG	747	684	655	788	951
ENSG00000268686_+_49891256.23-P1P2	GTCTCTTCCGCTTCAGGCTT	552	410	415	681	960
ENSG00000268686_+_49891262.23-P1P2	GTGTTTTTCTCTTCCGCTTC	368	389	333	381	268
ENSG00000268686_+_49891288.23-P1P2	GGGCTGCGCCCGCCATGCTG	485	337	321	333	387
ENSG00000268686_+_49891324.23-P1P2	GGGCCACGGAGTTTGTCTGG	1056	679	1013	911	853
ENSG00000268686_+_49891327.23-P1P2	GTGTGGCCACGGAGTTTGTC	487	521	553	876	802
ENSG00000268713_-_57772744.23-ENST00000600047	GAAGGCATGCATGTTGTTTT	754	522	599	606	680
ENSG00000268713_-_57772997.23-ENST00000600047	GACAAAGCTGTGCATATAGG	301	280	277	323	373
ENSG00000268713_-_57773040.23-ENST00000600047	GACCTCGAAGAGAATCTACA	588	789	727	582	772
ENSG00000268713_+_57772758.23-ENST00000600047	GGGATACACTGATGTTCTTC	749	664	759	458	597
ENSG00000268713_+_57772779.23-ENST00000600047	GGTAACATGACAGAAATTAG	454	614	482	425	460
ENSG00000268713_+_57772833.23-ENST00000600047	GCCGGACGTGGGAATGATAA	391	366	359	210	248
ENSG00000268713_+_57772844.23-ENST00000600047	GTGGGGCAGTGGCCGGACGT	534	779	605	372	604
ENSG00000268713_+_57772861.23-ENST00000600047	GTACGGAACAAAAAGGAATG	426	296	449	507	359
ENSG00000268713_+_57772868.23-ENST00000600047	GGGTCTACTACGGAACAAAA	334	381	373	277	247
ENSG00000268713_+_57773000.23-ENST00000600047	GGGTCAAGGTACGCCATATA	310	342	454	205	420
ENSG00000268729_-_55823599.23-P1P2	GCACAGGCCGTGCCCAACTG	756	862	833	961	865
ENSG00000268729_-_55823620.23-P1P2	GGGTGGTTCTAGGGGAACAG	247	238	371	348	327
ENSG00000268729_-_55823841.23-P1P2	GTCTGTACGGATTTGCTCTC	1398	913	985	866	926
ENSG00000268729_-_55823853.23-P1P2	GTGCTCTCCGGAAGGAATTC	251	245	176	117	140
ENSG00000268729_-_55823896.23-P1P2	GTCCGTGTCTCTGATTCCGC	862	762	681	485	547
ENSG00000268729_+_55823796.23-P1P2	GGTCGTGGGGGGAGGACCAG	208	280	277	235	179
ENSG00000268729_+_55823807.23-P1P2	GCCGTACAGAAGGTCGTGGG	968	532	597	562	615
ENSG00000268729_+_55823838.23-P1P2	GGCGAAACCAGAATTCCTTC	600	483	528	595	569
ENSG00000268729_+_55823869.23-P1P2	GGAATCAGAGACACGGACGC	1273	1019	930	857	1152
ENSG00000268729_+_55823876.23-P1P2	GGCCGGCGGAATCAGAGACA	833	687	682	644	530
ENSG00000268734_-_55402139.23-ENST00000594721	GTTCCCCAAATATAAATGGT	515	230	317	368	356
ENSG00000268734_-_55402482.23-ENST00000594721	GCTTGTGTACAAAACTCAAA	516	494	420	423	398
ENSG00000268734_+_55402121.23-ENST00000594721	GTTACCAACCATTTATATTT	859	649	675	1189	1710
ENSG00000268734_+_55402261.23-ENST00000594721	GTGTAGATGAACACAGCAgg	546	554	561	1079	1123
ENSG00000268734_+_55402264.23-ENST00000594721	GATTTGTAGATGAACACAGC	700	636	702	764	774
ENSG00000268734_+_55402308.23-ENST00000594721	GAATAGGGTAATCCTCCTGT	679	767	666	720	654
ENSG00000268734_+_55402323.23-ENST00000594721	GAGGGTTTGTGAAATAAATA	201	147	143	293	243
ENSG00000268734_+_55402341.23-ENST00000594721	GTGAAAATCCGGTAGAAATA	279	192	255	226	182
ENSG00000268734_+_55402487.23-ENST00000594721	GAAAAGAATGGGGAATTATT	480	384	447	449	334
ENSG00000268802_-_54864426.23-ENST00000596234	GCGTTATGGGGGAAAACACC	419	396	363	331	354
ENSG00000268802_-_54864433.23-ENST00000596234	GGGGGAAAACACCCGGCTGA	971	554	542	406	518
ENSG00000268802_-_54864491.23-ENST00000596234	Gaaaaagagacaaagacggc	571	491	485	417	599
ENSG00000268802_-_54864889.23-ENST00000596234	GGTGTCCCACGTGAAGAACA	392	325	638	591	628
ENSG00000268802_+_54864422.23-ENST00000596234	GTGTTTTTCAACCATCAGCC	550	379	553	453	567
ENSG00000268802_+_54864872.23-ENST00000596234	GTTTTCCCTGTTCTTCACGT	627	620	709	564	552
ENSG00000268804_-_85969795.23-ENST00000598933	GTACTCTGCCCCAAGCACTT	813	509	652	438	595
ENSG00000268804_-_85969820.23-ENST00000598933	GCCCTGGGGTGAAAACCCCA	297	271	315	244	274
ENSG00000268804_+_85969416.23-ENST00000598933	Gagaggccacctgcagtccc	1420	1172	1279	1839	1662
ENSG00000268804_+_85969580.23-ENST00000598933	GCtgtgtgagattcctatgg	812	581	698	527	611
ENSG00000268804_+_85969583.23-ENST00000598933	GGTTCtgtgtgagattccta	254	327	261	327	185
ENSG00000268804_+_85969663.23-ENST00000598933	GGGGTGGCACATGTCCTCAG	1218	967	936	1059	1126
ENSG00000268804_+_85969682.23-ENST00000598933	GGGAGATTCAGGGGATGCGG	968	1040	840	998	1085
ENSG00000268804_+_85969691.23-ENST00000598933	GTGAGAACAAGGAGATTCAG	214	187	189	128	125
ENSG00000268804_+_85969751.23-ENST00000598933	GAGCTCCCCTTTGAGAAAGT	352	255	264	231	491
ENSG00000268804_+_85969781.23-ENST00000598933	GAGGGTCCCCAAAGTGCTTG	607	398	457	740	735
ENSG00000268816_-_54698163.23-ENST00000594382	GAGAAAGGAAGGACTCTGGA	407	357	409	471	444
ENSG00000268816_-_54698196.23-ENST00000594382	GTTCATGGCCTGGGTAGTGG	522	630	622	1250	804
ENSG00000268816_+_54698182.23-ENST00000594382	GAAATTCTCCACCACTACCC	381	526	481	439	409
ENSG00000268836_-_235853.23-ENST00000595428	GTTAAGGCCCAGGGAAACCC	824	501	521	415	628
ENSG00000268836_-_235905.23-ENST00000595428	GACAGCCATGAACACAACGT	758	548	654	485	598
ENSG00000268836_-_235918.23-ENST00000595428	GCAACGTGGGCTTGGGAACA	843	918	698	775	604
ENSG00000268836_-_235957.23-ENST00000595428	GTCCCTCCTAGAAGACGAAG	466	449	432	377	432
ENSG00000268836_-_236024.23-ENST00000595428	GAAGGTGCAGGTAAGGAATA	554	512	512	510	612
ENSG00000268836_-_236031.23-ENST00000595428	GAGGTAAGGAATACGGACAC	939	768	839	1326	1033
ENSG00000268836_-_236034.23-ENST00000595428	GTAAGGAATACGGACACGGG	813	490	551	1113	1070
ENSG00000268836_-_236041.23-ENST00000595428	GTACGGACACGGGAGGAATA	440	291	272	166	240
ENSG00000268836_-_236051.23-ENST00000595428	GGGAGGAATACGGACACGGA	1139	807	702	378	585
ENSG00000268836_+_235928.23-ENST00000595428	GTCTTCTAGGAGGGAGTGGT	364	469	440	506	432
ENSG00000268889_-_51897785.23-ENST00000600765	GGCGCCTCGCCTTCTCCCTC	624	691	628	649	525
ENSG00000268889_-_51897789.23-ENST00000600765	GCTCGCCTTCTCCCTCTGGT	587	443	487	526	507
ENSG00000268889_-_51898217.23-ENST00000600765	GCTACTTGGGACCCTTCCAA	709	374	521	394	529
ENSG00000268889_+_51897732.23-ENST00000600765	GCAGGGTGGGGATTCAAAAG	423	478	469	197	351
ENSG00000268889_+_51897744.23-ENST00000600765	GGCGCGGGGTCCGCAGGGTG	664	609	522	423	355
ENSG00000268889_+_51897778.23-ENST00000600765	GAAGGCGCTCGCCAACCAGA	669	425	509	588	380
ENSG00000268889_+_51897796.23-ENST00000600765	GAATGCCTGAAGGCGCAGAA	506	486	444	233	268
ENSG00000268889_+_51897806.23-ENST00000600765	GCCTCAGCAAAAATGCCTGA	750	682	677	737	601
ENSG00000268889_+_51898009.23-ENST00000600765	GGAGTGGAGAGTGAAAGGAA	378	319	390	169	192
ENSG00000268889_+_51898025.23-ENST00000600765	GAGCCGGTAGGGATAGGGAG	861	851	790	441	359
ENSG00000268895_-_58859113.23-P1P2	Gcgcgcctgcgcctcagccc	335	472	385	322	293
ENSG00000268895_-_58859139.23-P1P2	GATCTTCCCTGTCTTGTTCC	1017	717	705	775	776
ENSG00000268895_-_58859158.23-P1P2	GTGGGCGCAGAGGGCTCCTC	440	249	277	171	208
ENSG00000268895_-_58859307.23-P1P2	GCAGCCTCGGTCACTCTGAC	1289	1230	1013	974	989
ENSG00000268895_-_58859314.23-P1P2	GGGTCACTCTGACGGGTGAA	786	482	472	682	687
ENSG00000268895_+_58859124.23-P1P2	GCTGCGCCCAGGAACAAGAC	391	372	384	352	595
ENSG00000268895_+_58859181.23-P1P2	GGCGGATGTCCGGGGTGTGA	503	444	554	470	409
ENSG00000268895_+_58859189.23-P1P2	GCGTGTGGCGCGGATGTCCG	699	669	713	509	531
ENSG00000268895_+_58859204.23-P1P2	GGTGCGGGGACACTCACGTG	751	453	592	389	371
ENSG00000268895_+_58859249.23-P1P2	GCCAGAGCAGGCCCGAATCT	698	715	552	471	549
ENSG00000268912_-_58942148.23-ENST00000594816	GTTCAGTGTGGGTTCTTAGG	406	423	365	242	266
ENSG00000268912_-_58942158.23-ENST00000594816	GGTTCTTAGGTGGTTGAAGA	535	299	540	462	302
ENSG00000268912_-_58942251.23-ENST00000594816	GATCTGATGTTAGAGCTGTG	444	483	443	366	453
ENSG00000268912_-_58942282.23-ENST00000594816	GCTCACTCAGCTCTTCTTCA	533	320	443	397	351
ENSG00000268912_-_58942313.23-ENST00000594816	GGCCATGAGTACTCTGGTGA	655	788	737	751	738
ENSG00000268912_-_58942395.23-ENST00000594816	GTGGAAGGGGGTAGTTACCC	210	167	167	152	155
ENSG00000268912_-_58942518.23-ENST00000594816	GAGGTGGTCTTCACCATAAA	395	402	435	492	340
ENSG00000268912_+_58942206.23-ENST00000594816	GCACCGGGCAGGCCATGATA	1237	776	789	1304	1619
ENSG00000268912_+_58942293.23-ENST00000594816	GTCCATCACCAGAGTACTCA	625	664	780	497	579
ENSG00000268912_+_58942418.23-ENST00000594816	GTCATAAGTGAGAGGACTCA	370	421	411	524	465
ENSG00000268913_-_38822310.23-ENST00000602211	GGTGTGCTAAAAAATTCATC	920	992	890	892	850
ENSG00000268913_-_38822330.23-ENST00000602211	GGGTACTAAAGAGTGTACGG	716	489	697	660	641
ENSG00000268913_-_38822363.23-ENST00000602211	GTTCTCCTACACTCAGATCA	673	533	608	578	553
ENSG00000268913_-_38822377.23-ENST00000602211	GGATCATGGATGGATGTCTC	645	637	534	566	643
ENSG00000268913_-_38822387.23-ENST00000602211	GGGATGTCTCAGGTCTTCCC	536	616	579	384	625
ENSG00000268913_-_38822466.23-ENST00000602211	GACACAAGTAGTACCTaata	512	599	567	390	405
ENSG00000268913_-_38822493.23-ENST00000602211	Gttgttatgattacagactc	550	660	638	677	600
ENSG00000268913_-_38822509.23-ENST00000602211	Gctctggaggcaaagttcct	173	192	219	105	132
ENSG00000268913_+_38822346.23-ENST00000602211	GCCATCCATGATCTGAGTGT	501	594	518	608	766
ENSG00000268913_+_38822650.23-ENST00000602211	Gctagctctaagggctttag	591	555	466	484	454
ENSG00000269019_-_19051177.23-ENST00000601106	GCGGCCACGGGGCTCCCGGA	550	354	404	380	351
ENSG00000269019_-_19051332.23-ENST00000601106	GCAGTGCACGCCCCAACTCC	782	375	534	584	601
ENSG00000269019_-_19051404.23-ENST00000601106	GTCTGGGTCCAGAACTTCGG	538	342	404	360	425
ENSG00000269019_+_19051169.23-ENST00000601106	GCGGTGTCGGACCCCCCTCC	631	668	559	744	751
ENSG00000269019_+_19051291.23-ENST00000601106	GTGGGTGTCCTGCCTCGGGT	727	646	604	621	902
ENSG00000269019_+_19051443.23-ENST00000601106	GGAGTCACGAAGGGAGTCCC	385	290	255	188	209
ENSG00000269019_+_19051452.23-ENST00000601106	GTTAGAGGAGGAGTCACGAA	407	425	461	540	555
ENSG00000269019_+_19051464.23-ENST00000601106	GTCCCGGACCCAGTTAGAGG	446	498	488	404	478
ENSG00000269019_+_19051467.23-ENST00000601106	GGGGTCCCGGACCCAGTTAG	251	245	319	473	334
ENSG00000269019_+_19051493.23-ENST00000601106	GGGAGTCTAGGACAACGCGG	495	451	464	258	370
ENSG00000269038_-_64546187.23-P1P2	GGTTAGGCCAAGCGAGGAAA	261	487	306	453	438
ENSG00000269038_-_64546190.23-P1P2	GAGGCCAAGCGAGGAAATGG	354	319	266	359	341
ENSG00000269038_-_64546193.23-P1P2	GCCAAGCGAGGAAATGGCGG	493	470	524	656	567
ENSG00000269038_-_64546204.23-P1P2	GAATGGCGGCGGAGTTCGGT	748	604	705	643	618
ENSG00000269038_-_64546209.23-P1P2	GCGGCGGAGTTCGGTGGGCT	630	727	640	388	400
ENSG00000269038_-_64546452.23-P1P2	GCGGGATTAAGCGAGAGTCG	529	251	362	619	450
ENSG00000269038_+_64546412.23-P1P2	GCCGGAGAAACTGCCCCCTG	1112	1162	1027	1143	1180
ENSG00000269038_+_64546540.23-P1P2	GGATGGTGAAGGGAGACGGG	380	144	324	343	300
ENSG00000269038_+_64546550.23-P1P2	GCCCAAGGGTCGATGGTGAA	373	371	468	585	527
ENSG00000269038_+_64546564.23-P1P2	GGCTTCCTTGCTGGACCCAA	640	651	560	460	512
ENSG00000269044_-_16745761.23-ENST00000598112	GTTTCTCACCACTCTTGAGT	491	357	425	247	404
ENSG00000269044_-_16745813.23-ENST00000598112	GAGCATGCAACCAAGTGACG	696	574	735	534	496
ENSG00000269044_-_16745830.23-ENST00000598112	GCGTGGTCTTCGTGCCTCAA	1605	1911	1891	2302	2472
ENSG00000269044_-_16745891.23-ENST00000598112	GGGCTAAAGAGTCCAGCCCG	736	744	709	468	501
ENSG00000269044_+_16745692.23-ENST00000598112	GGCAggttgtctgcacgtta	836	375	541	375	498
ENSG00000269044_+_16745714.23-ENST00000598112	GGCTGGCTAGGAACCCAGGT	392	325	365	382	359
ENSG00000269044_+_16745718.23-ENST00000598112	GGAAGGCTGGCTAGGAACCC	738	657	679	908	860
ENSG00000269044_+_16745777.23-ENST00000598112	GGCATGCTTGGGTGCCCAGT	691	730	699	417	568
ENSG00000269044_+_16745822.23-ENST00000598112	GTGGCTGGGTCACTCCTTTG	556	571	510	530	474
ENSG00000269044_+_16745841.23-ENST00000598112	GAATCCCAGCCACATGACTT	953	990	1163	1362	1654
ENSG00000269051_-_53700688.23-ENST00000597550	GTTCTTCCCGCCACGCGGGA	477	336	356	596	719
ENSG00000269051_+_53700314.23-ENST00000597550	GGCGGAGACTGGGCGGTCTG	579	607	711	652	746
ENSG00000269051_+_53700321.23-ENST00000597550	GGCTCGCAGCGGAGACTGGG	767	456	725	554	551
ENSG00000269051_+_53700332.23-ENST00000597550	GTACAGAAAACCGCTCGCAG	1353	1156	1187	1284	1724
ENSG00000269051_+_53700441.23-ENST00000597550	GGACCCGGGGGATGGAAGAA	167	246	275	376	470
ENSG00000269051_+_53700454.23-ENST00000597550	GAGGGACCCCTCCAGACCCG	546	408	411	170	303
ENSG00000269051_+_53700509.23-ENST00000597550	GCAACGTCAGAATTTACCTG	732	652	703	465	590
ENSG00000269051_+_53700556.23-ENST00000597550	GTAGAGCGACTTTAACCCAA	342	185	305	130	170
ENSG00000269051_+_53700580.23-ENST00000597550	GAAGACCAGATTCAGGAAGT	452	390	445	523	347
ENSG00000269051_+_53700627.23-ENST00000597550	GAGGCAGCAAAAGACACGAA	1082	682	880	905	881
ENSG00000269125_-_113819192.23-ENST00000600642	GCCATGAGTGCTGTGAGGGG	472	327	341	239	158
ENSG00000269125_-_113819276.23-ENST00000600642	GTAATGGTTAGTACCATAGA	365	441	354	313	309
ENSG00000269125_-_113819289.23-ENST00000600642	GCATAGACGGAATTATGCAA	444	612	595	766	769
ENSG00000269125_-_113819410.23-ENST00000600642	GACCTCTGAGAAGCGTGCAC	494	404	485	326	458
ENSG00000269125_-_113819419.23-ENST00000600642	GAAGCGTGCACCGGATCTAC	1335	994	881	697	713
ENSG00000269125_-_113819434.23-ENST00000600642	GCTACAGGACCTCCCGTGGC	679	661	713	839	966
ENSG00000269125_+_113819375.23-ENST00000600642	GTCAGAGGTCAGCACCCCGC	1184	1262	1107	1395	1574
ENSG00000269125_+_113819407.23-ENST00000600642	GACGGGAGGTCCTGTAGATC	673	444	570	511	627
ENSG00000269125_+_113819421.23-ENST00000600642	GCTCTGTTACCTGCCACGGG	708	760	731	508	464
ENSG00000269125_+_113819424.23-ENST00000600642	GGCGCTCTGTTACCTGCCAC	822	702	576	833	767
ENSG00000269163_-_7087084.23-ENST00000598826	GGCTTTCCTGAAGCTTAGAC	420	422	408	521	395
ENSG00000269163_-_7087117.23-ENST00000598826	GTCTGCTGGCTAAAAGAAGT	650	613	579	569	600
ENSG00000269163_-_7087130.23-ENST00000598826	GAGAAGTAGGAATAACGCAC	490	843	625	450	502
ENSG00000269163_-_7087146.23-ENST00000598826	GCACTGGGTGAGACACCGTC	629	563	652	392	502
ENSG00000269163_-_7087269.23-ENST00000598826	GTGATAAAAACCACAGTGCA	629	562	562	495	613
ENSG00000269163_+_7087091.23-ENST00000598826	GTTCTTTTAGCCAGCAGAGT	364	585	441	435	338
ENSG00000269176_-_62554043.23-ENST00000601484	GAGGCAGCAGAGCCCAACAG	834	590	564	443	337
ENSG00000269176_-_62554225.23-ENST00000601484	GACCCTGGCCGACATCTACC	1452	1339	1337	1945	1646
ENSG00000269176_-_62554244.23-ENST00000601484	GGGGAGCTCTACGCCTTCTT	565	481	386	247	268
ENSG00000269176_-_62554391.23-ENST00000601484	GGCGCCATAGTCAGCCCGCA	561	599	556	573	534
ENSG00000269176_-_62554408.23-ENST00000601484	GCACGGCGACGAGAGCCCCC	1197	1030	819	1347	1047
ENSG00000269176_-_62554435.23-ENST00000601484	GGGCGGAGGCGGCCCCGCGT	572	512	553	513	638
ENSG00000269176_+_62554211.23-ENST00000601484	GTAGAGCTCCCGGTAGATGT	523	506	537	398	348
ENSG00000269176_+_62554425.23-ENST00000601484	GGGGCCCAGAGGCCGACGCG	683	603	578	495	586
ENSG00000269176_+_62554445.23-ENST00000601484	GGGCCTGCTCTCAGAGGCGG	573	525	514	368	416
ENSG00000269176_+_62554465.23-ENST00000601484	GCCCGATGCACGCGCGGCAA	686	804	655	591	712
ENSG00000269220_-_18260112.23-P1P2	GACCCCTTTGCAACAGAACG	613	579	413	305	302
ENSG00000269220_-_18260338.23-P1P2	Gtctgactggtgtcctgatg	832	687	697	805	681
ENSG00000269220_-_18260357.23-P1P2	Ggggacgcggacacccacac	578	482	592	487	583
ENSG00000269220_-_18260362.23-P1P2	Ggcggacacccacacaggaa	685	591	652	577	603
ENSG00000269220_-_18260370.23-P1P2	Gccacacaggaacggacccg	625	606	660	1189	1099
ENSG00000269220_-_18260405.23-P1P2	Ggtctctgcgccagggagag	491	489	463	256	261
ENSG00000269220_+_18260132.23-P1P2	GTTAGGAACTGGACTCCTCA	459	444	573	1144	1052
ENSG00000269220_+_18260170.23-P1P2	GtcaagtcagcccacaacaG	739	758	851	762	671
ENSG00000269220_+_18260427.23-P1P2	Gaaggcggagataaatgcgt	600	586	617	846	1102
ENSG00000269220_+_18260534.23-P1P2	GTGGCTCAGAGCAGAAGGTG	469	514	539	459	441
ENSG00000269243_-_16250609.23-P1P2	GAACCTGGTATCAGAGAGAG	355	457	535	448	507
ENSG00000269243_-_16250646.23-P1P2	GCCCCGTTATCTCCCCATCA	540	641	611	381	324
ENSG00000269243_-_16250730.23-P1P2	GGAGGCCTGCGGACACTGAG	424	357	427	237	304
ENSG00000269243_+_16250443.23-P1P2	GGCTGGGCCCATACATGTCA	575	538	560	621	626
ENSG00000269243_+_16250500.23-P1P2	GCACGTGGGGTGGCTCTTGG	344	360	451	223	290
ENSG00000269243_+_16250553.23-P1P2	GGATCTGGGCTTCTCAGCAG	819	911	978	869	657
ENSG00000269243_+_16250627.23-P1P2	GTGCCCTGATGGGGAGATAA	318	471	408	275	350
ENSG00000269243_+_16250636.23-P1P2	GAAACGAAGGTGCCCTGATG	415	482	393	291	330
ENSG00000269243_+_16250649.23-P1P2	GGGTGTGGAGGGGAAAACGA	363	216	201	197	147
ENSG00000269243_+_16250678.23-P1P2	GACGGACATGCGTCCCCCAG	680	681	610	584	587
ENSG00000269246_-_39832535.23-ENST00000599274	GTCGGAGAGAGCAAGCGGCA	974	1031	1005	869	978
ENSG00000269246_-_39832597.23-ENST00000599274	GCGAGTGCAGACGCCCACTG	863	916	868	727	997
ENSG00000269246_-_39832628.23-ENST00000599274	GGGTGAGGCGGGCCACCCAA	590	389	446	332	302
ENSG00000269246_+_39832172.23-ENST00000599274	Gggcactagggagccgtgaa	785	579	560	1084	907
ENSG00000269246_+_39832184.23-ENST00000599274	Gacttgtcccgagggcacta	899	519	533	297	465
ENSG00000269246_+_39832352.23-ENST00000599274	GGTCCGGGTGAACTAATCAG	229	278	297	135	133
ENSG00000269246_+_39832441.23-ENST00000599274	GAAAGCGCTAAGGATCAAGG	363	302	395	261	344
ENSG00000269246_+_39832566.23-ENST00000599274	GCGTCTGCACTCGGGCTTCT	660	566	620	318	505
ENSG00000269246_+_39832588.23-ENST00000599274	GACCCAAGGCTGTCCTCAGT	832	746	652	672	817
ENSG00000269246_+_39832602.23-ENST00000599274	GGGGTGGCCCGCCTCACCCA	607	511	506	653	738
ENSG00000269271_-_55101122.23-ENST00000596330	GAattagttatctccctcta	575	385	512	500	338
ENSG00000269271_-_55101160.23-ENST00000596330	GCTCACCCCGtctccttgtt	620	707	727	540	370
ENSG00000269271_+_55100989.23-ENST00000596330	Gtatacgtattgcatctctt	363	419	374	474	397
ENSG00000269271_+_55101143.23-ENST00000596330	GgcctccgaacaaggagaCG	392	197	259	392	385
ENSG00000269271_+_55101151.23-ENST00000596330	Ggcaggagagcctccgaaca	709	724	683	330	398
ENSG00000269271_+_55101205.23-ENST00000596330	Gggctcaccagagaaccaca	473	477	414	496	604
ENSG00000269271_+_55101225.23-ENST00000596330	Gcttctaggacagcatgatg	545	371	506	775	592
ENSG00000269271_+_55101275.23-ENST00000596330	Gtcgttaagaggagtcaaaa	135	69	170	170	183
ENSG00000269271_+_55101343.23-ENST00000596330	GTGGTAGAAAAAATGATCGG	450	318	371	240	241
ENSG00000269271_+_55101362.23-ENST00000596330	GGTTTCCCAGGACTGAAAAG	215	137	118	135	173
ENSG00000269290_-_64552720.23-ENST00000598393	Gaggagggtgggcttaccaa	419	520	427	342	392
ENSG00000269290_-_64552726.23-ENST00000598393	Ggtgggcttaccaagggcat	696	435	548	370	528
ENSG00000269290_-_64552746.23-ENST00000598393	Gggaaactttccagagtgaa	274	519	385	289	262
ENSG00000269290_-_64552784.23-ENST00000598393	Gattgtggaaatagcttcac	654	561	591	497	635
ENSG00000269290_-_64552889.23-ENST00000598393	GttcaacaaTACACACTAGA	671	528	461	407	544
ENSG00000269290_-_64553023.23-ENST00000598393	GCAAGCGAGTTCTATTTTTT	308	301	185	304	284
ENSG00000269290_+_64552912.23-ENST00000598393	GAGCGTCCTGCACAGAACTC	1005	942	960	1148	1256
ENSG00000269290_+_64552946.23-ENST00000598393	GTAGATGGTGAAAACAAGTG	725	593	821	544	518
ENSG00000269290_+_64552961.23-ENST00000598393	GAAGAGGACGTTTCCCTAGA	300	328	319	268	350
ENSG00000269290_+_64552977.23-ENST00000598393	GGACAAGACCAAAAACGAAG	146	307	266	174	173
ENSG00000269292_-_47113602.23-ENST00000597609	GTGCCCCCATACTCCCCCAG	1027	842	734	644	754
ENSG00000269292_-_47113663.23-ENST00000597609	GGGGACAAGTAAGTCAATGT	468	552	374	911	904
ENSG00000269292_-_47113781.23-ENST00000597609	GACTGCCCAGGTCGATCAAG	591	519	524	450	474
ENSG00000269292_-_47113873.23-ENST00000597609	GAGGAGGGATGGGGCATAGT	683	712	531	448	681
ENSG00000269292_-_47113901.23-ENST00000597609	GAGCCAAGAGCTGAGGGTAA	587	789	682	560	857
ENSG00000269292_-_47113916.23-ENST00000597609	GGTAAGGGCAGGTAGGCGTG	654	692	688	910	843
ENSG00000269292_+_47113583.23-ENST00000597609	GCTCCGCTGGGGGAGTATGG	453	496	502	288	394
ENSG00000269292_+_47113764.23-ENST00000597609	GAAAGCCACTTGATCGACCT	857	720	809	784	628
ENSG00000269292_+_47113798.23-ENST00000597609	GAGAAGAGATTCTCAAAGCT	488	497	573	465	535
ENSG00000269292_+_47113826.23-ENST00000597609	GTCAGAGGCTGGGTGCCAGA	965	667	666	553	564
ENSG00000269293_-_28104480.23-P1P2	GGACGGTCGAGCCTATCCAC	769	867	932	803	636
ENSG00000269293_-_28104592.23-P1P2	GGCTCACGTAGCGTTTTCGG	567	592	639	526	574
ENSG00000269293_-_28104623.23-P1P2	GAACCGTTAGCAACCGGAAG	452	348	266	232	233
ENSG00000269293_-_28104630.23-P1P2	GAGCAACCGGAAGTGGCTAG	970	600	847	441	481
ENSG00000269293_-_28104987.23-P1P2	GGCCGAAGCCGAGGGATCTT	464	405	468	346	277
ENSG00000269293_+_28104493.23-P1P2	GTCAGAGTGAGGGCGAGATT	574	566	625	836	1014
ENSG00000269293_+_28104530.23-P1P2	GAGAAAACGGACGGAAGAAA	171	282	177	160	210
ENSG00000269293_+_28104560.23-P1P2	GGCTACGTGAGCTGGGCCCT	1185	1149	1107	890	863
ENSG00000269293_+_28104604.23-P1P2	GAGCCACTTCCGGTTGCTAA	711	429	394	388	395
ENSG00000269293_+_28104672.23-P1P2	GGGCCGGAACCCAAGTGCTT	843	575	547	712	622
ENSG00000269352_-_50361935.23-ENST00000599259	GGTGGTGCCAGCAGACGCAG	429	469	655	481	392
ENSG00000269352_-_50361978.23-ENST00000599259	GGAGCCCGGACCGCTCACGG	747	729	982	711	695
ENSG00000269352_-_50362045.23-ENST00000599259	GGAGAGAGGGTGGCTAGTGT	403	491	448	450	407
ENSG00000269352_-_50362059.23-ENST00000599259	GAGTGTGGGCGTGACTTCTG	466	362	375	355	461
ENSG00000269352_-_50362179.23-ENST00000593654	GCCGCGCTCTCCACTCCTCA	1087	921	865	854	825
ENSG00000269352_-_50362179.23-ENST00000601893	GCCGCGCTCTCCACTCCTCA	1087	921	865	854	825
ENSG00000269352_-_50362233.23-ENST00000593654	GAGCTTGTGCCACATCCCAA	815	783	941	642	665
ENSG00000269352_-_50362233.23-ENST00000599259	GAGCTTGTGCCACATCCCAA	815	783	941	642	665
ENSG00000269352_-_50362233.23-ENST00000601893	GAGCTTGTGCCACATCCCAA	815	783	941	642	665
ENSG00000269352_-_50362254.23-ENST00000593654	GGCCCATTGCTGGGCAGGGA	308	154	289	93	96
ENSG00000269352_-_50362254.23-ENST00000599259	GGCCCATTGCTGGGCAGGGA	308	154	289	93	96
ENSG00000269352_-_50362254.23-ENST00000601893	GGCCCATTGCTGGGCAGGGA	308	154	289	93	96
ENSG00000269352_+_50362098.23-ENST00000593654	GGCAGGCCCCCGCAGAACCA	463	575	531	663	475
ENSG00000269352_+_50362098.23-ENST00000599259	GGCAGGCCCCCGCAGAACCA	463	575	531	663	475
ENSG00000269352_+_50362098.23-ENST00000601893	GGCAGGCCCCCGCAGAACCA	463	575	531	663	475
ENSG00000269352_+_50362187.23-ENST00000593654	GGGGAAACCAGGAGTGACAA	240	270	377	193	209
ENSG00000269352_+_50362187.23-ENST00000599259	GGGGAAACCAGGAGTGACAA	240	270	377	193	209
ENSG00000269352_+_50362187.23-ENST00000601893	GGGGAAACCAGGAGTGACAA	240	270	377	193	209
ENSG00000269352_+_50362198.23-ENST00000593654	GCACAAGCTCCCGGGAAACC	506	446	473	400	456
ENSG00000269352_+_50362198.23-ENST00000601893	GCACAAGCTCCCGGGAAACC	506	446	473	400	456
ENSG00000269352_+_50362220.23-ENST00000593654	GGCAATGGGCCTTTGGGATG	560	626	686	709	548
ENSG00000269352_+_50362220.23-ENST00000599259	GGCAATGGGCCTTTGGGATG	560	626	686	709	548
ENSG00000269352_+_50362220.23-ENST00000601893	GGCAATGGGCCTTTGGGATG	560	626	686	709	548
ENSG00000269352_+_50362234.23-ENST00000593654	GGCCCTCCCTGCCCAGCAAT	820	673	603	739	737
ENSG00000269352_+_50362234.23-ENST00000599259	GGCCCTCCCTGCCCAGCAAT	820	673	603	739	737
ENSG00000269352_+_50362234.23-ENST00000601893	GGCCCTCCCTGCCCAGCAAT	820	673	603	739	737
ENSG00000269352_+_50362487.23-ENST00000593654	GCCACCCACGAACAGCTTCG	686	787	921	518	628
ENSG00000269352_+_50362487.23-ENST00000601893	GCCACCCACGAACAGCTTCG	686	787	921	518	628
ENSG00000269352_+_50362515.23-ENST00000593654	GTGTAAAAGCACCTACACCC	606	719	818	862	762
ENSG00000269352_+_50362515.23-ENST00000601893	GTGTAAAAGCACCTACACCC	606	719	818	862	762
ENSG00000269386_-_8455491.23-P1P2	GGGGAAGGCCGGAGCCGACC	597	565	651	639	740
ENSG00000269386_-_8455528.23-P1P2	GGCTAGGATGCGCGGCTATA	382	460	502	371	338
ENSG00000269386_-_8455537.23-P1P2	GCGCGGCTATACGGAGCCGG	704	429	426	406	270
ENSG00000269386_-_8455542.23-P1P2	GCTATACGGAGCCGGAGGCC	559	332	442	325	327
ENSG00000269386_-_8455553.23-P1P2	GCGGAGGCCCGGAGAGACCT	538	397	384	266	324
ENSG00000269386_+_8455173.23-P1P2	GCGGCGAGTGGAGTAGCGAC	896	805	785	570	597
ENSG00000269386_+_8455192.23-P1P2	GCGGTTGAATGGCCTATCAG	377	443	391	341	365
ENSG00000269386_+_8455539.23-P1P2	GTAGGTCCCCCAGGTCTCTC	299	321	232	246	207
ENSG00000269386_+_8455548.23-P1P2	GGGCGCGTCCTAGGTCCCCC	874	823	866	1029	817
ENSG00000269386_+_8455557.23-P1P2	GCCCCGCCCCGGCGCGTCCT	663	559	519	425	712
ENSG00000269392_-_50872316.23-ENST00000597049	GAGTGGGCCTCCACCATCAG	539	298	464	446	348
ENSG00000269392_-_50872496.23-ENST00000597049	Ggcggtgcagcaagattaag	710	571	627	736	661
ENSG00000269392_-_50872499.23-ENST00000597049	GgtgcagcaagattaagAGG	568	507	467	451	642
ENSG00000269392_-_50872521.23-ENST00000597049	GCAGCCCAGGTGCACTTGGA	579	457	546	427	509
ENSG00000269392_+_50872190.23-ENST00000597049	GCGCTTGGGCAGGGGAGTCA	366	226	219	271	359
ENSG00000269392_+_50872263.23-ENST00000597049	GCCCCTGAGAGACAAGACAT	627	810	660	805	653
ENSG00000269392_+_50872503.23-ENST00000597049	GTTCCCCTCCAAGTGCACCT	572	698	530	264	408
ENSG00000269392_+_50872530.23-ENST00000597049	GGTCTGCAGCTTCAAGAACC	713	673	602	685	650
ENSG00000269392_+_50872553.23-ENST00000597049	GGGCATCTGGGCTGATTACT	1032	756	770	443	518
ENSG00000269392_+_50872565.23-ENST00000597049	GAAGACGATGCGAGGCATCT	334	350	378	255	228
ENSG00000269397_-_24110991.23-ENST00000594230	Gtcaatcatgactgtaagct	581	791	444	744	702
ENSG00000269397_+_24110739.23-ENST00000594230	Gtgcatttaatcataaggtt	653	700	540	491	529
ENSG00000269397_+_24110841.23-ENST00000594230	Gaaacattttcattactgag	419	575	339	228	161
ENSG00000269397_+_24110911.23-ENST00000594230	Gcagagcaagtatgaggcga	589	637	609	877	1333
ENSG00000269416_-_23598519.23-P1P2	GATAGGGCGCCGCAGGGACT	894	811	993	1075	1267
ENSG00000269416_-_23598632.23-P1P2	GCAACCCAGGAGCGGTGAGG	488	423	291	294	275
ENSG00000269416_-_23598645.23-P1P2	GGTGAGGAGGCCAGTCCCGT	1349	851	1033	1293	1498
ENSG00000269416_-_23598721.23-P1P2	GCCCACCTTCTGGAATGTCC	585	626	881	664	716
ENSG00000269416_-_23598789.23-P1P2	GAACAGCCTGTCACCGGCTG	644	872	578	613	826
ENSG00000269416_-_23598798.23-P1P2	GTCACCGGCTGGGGCGAGAG	820	667	631	625	504
ENSG00000269416_-_23598846.23-P1P2	GAGAAAGCGATCCCAAGCTC	509	405	516	365	541
ENSG00000269416_+_23598506.23-P1P2	GGCGTCCCGCCCAGTCCCTG	451	502	443	351	366
ENSG00000269416_+_23598638.23-P1P2	GAGCTGGCTGAGAAACCGAC	961	866	713	685	769
ENSG00000269416_+_23598664.23-P1P2	GAGGGGTTGAGCATCCCGAG	472	325	433	361	411
ENSG00000269423_-_48969745.23-ENST00000597574	GCCTACAACAGGCTTAGAGA	450	544	547	496	642
ENSG00000269423_-_48969943.23-ENST00000597574	GTCCTCACTACACCAAGGGT	356	351	339	323	294
ENSG00000269423_-_48969948.23-ENST00000597574	GACTACACCAAGGGTGGGAT	396	468	330	339	347
ENSG00000269423_-_48970070.23-ENST00000597574	GCTCGGGTGTCTGAATCACA	673	712	613	447	515
ENSG00000269423_-_48970080.23-ENST00000597574	GTGAATCACAGGGCAAGGGT	305	226	238	247	189
ENSG00000269423_-_48970086.23-ENST00000597574	GACAGGGCAAGGGTAGGCGT	351	434	322	544	540
ENSG00000269423_+_48969629.23-ENST00000597574	GAAGAAACAGACACACggct	1496	1444	1575	1974	1930
ENSG00000269423_+_48969716.23-ENST00000597574	GAAGCCTGTTGTAGGGACCA	600	573	606	468	466
ENSG00000269423_+_48969978.23-ENST00000597574	GGCCGTATGATCCAGCACTG	976	821	773	923	1048
ENSG00000269423_+_48970100.23-ENST00000597574	GTAGGCCAGGGAAGTGACTC	275	410	328	326	308
ENSG00000269439_-_17622242.23-P1P2	GGGCCCTCCCTGATACAGCA	452	595	569	469	669
ENSG00000269439_-_17622255.23-P1P2	GACAGCAAGGTTGAGCATTC	515	414	661	785	784
ENSG00000269439_-_17622769.23-P1P2	GAGCACGTACGGCCTCTACC	1472	971	982	1830	1746
ENSG00000269439_-_17622784.23-P1P2	GTACCGGGTGAGAGCTACGG	1048	831	752	726	652
ENSG00000269439_+_17622212.23-P1P2	GATCAGGGAGGGCCGGAGAG	341	412	428	555	356
ENSG00000269439_+_17622265.23-P1P2	GCCTGAGTCGAAGTGAGTTC	530	322	436	231	363
ENSG00000269439_+_17622328.23-P1P2	GGTGAAGCACCGCGAAGGTC	503	451	511	412	344
ENSG00000269439_+_17622441.23-P1P2	GGAGGAGGAAGCGCTCCCTA	548	580	655	357	439
ENSG00000269439_+_17622668.23-P1P2	GAAGCTAGCTGGCCCGGCAG	290	236	382	155	101
ENSG00000269439_+_17622730.23-P1P2	GTGCTCTCGGCGTGATCGAA	373	377	370	263	278
ENSG00000269483_-_52346176.23-ENST00000594725	GAGCTTGACAACCTGTCAAG	487	569	521	469	597
ENSG00000269483_-_52346277.23-ENST00000594725	GAGAACAGAAACCTTTCATT	290	396	367	392	318
ENSG00000269483_-_52346406.23-ENST00000594725	GAGAAAAAAAGGCAATTAAT	377	344	283	303	277
ENSG00000269483_+_52346165.23-ENST00000594725	GTCTGTGATTACCTCTTGAC	553	438	426	235	471
ENSG00000269483_+_52346341.23-ENST00000594725	GCTGATATCCTCAATGATTT	599	470	480	340	353
ENSG00000269483_+_52346367.23-ENST00000594725	GTTCTATTGCCACAATTTGT	475	332	393	270	221
ENSG00000269483_+_52346441.23-ENST00000594725	GTACAACAACCTAGTGTCAC	869	787	928	2804	2951
ENSG00000269483_+_52346480.23-ENST00000594725	GGTTCAGAAGAACCTCTACC	507	404	623	249	244
ENSG00000269483_+_52346543.23-ENST00000594725	GTTATCATCATTCAATGATG	570	458	520	903	1043
ENSG00000269483_+_52346567.23-ENST00000594725	GAAAAGGATTATGTTATTAT	277	448	338	338	469
ENSG00000269574_-_56220577.23-ENST00000597680	GTGAATCTTTCCTATAGGAT	640	590	445	369	410
ENSG00000269574_-_56220619.23-ENST00000597680	GAAAGTGAAATTTCATATAC	384	419	347	526	463
ENSG00000269574_+_56220511.23-ENST00000597680	GAATTCTCCCAGTGATTTCT	523	336	734	239	269
ENSG00000269574_+_56220565.23-ENST00000597680	GCAGAGGCTTCCTATCCTAT	714	538	723	718	675
ENSG00000269574_+_56220581.23-ENST00000597680	GACTTTATGGTATAAATCAG	458	302	302	243	228
ENSG00000269574_+_56220808.23-ENST00000597680	Gtattggtaattgtagaagt	705	289	579	860	799
ENSG00000269574_+_56220824.23-ENST00000597680	Gaatggaagaggctgaatat	203	194	342	282	159
ENSG00000269574_+_56220841.23-ENST00000597680	Gaaaatgggcaggttgtaaa	690	655	625	695	670
ENSG00000269574_+_56220851.23-ENST00000597680	GTATTTCTTagaaaatgggc	74	74	44	68	47
ENSG00000269574_+_56220954.23-ENST00000597680	Gtttgttgaggtgggttcag	502	356	348	437	458
ENSG00000269609_-_104209826.23-P1P2	GGGGCGACGACTCTGATAGA	447	378	352	214	311
ENSG00000269609_-_104209834.23-P1P2	GACTCTGATAGAGGGAAAAG	570	539	616	866	885
ENSG00000269609_-_104209874.23-P1P2	GACTGCAGGGCAAGCTCCTT	559	427	522	536	366
ENSG00000269609_-_104209885.23-P1P2	GAGCTCCTTAGGAGAAGGTG	120	101	53	26	34
ENSG00000269609_-_104209977.23-P1P2	GAGAGGTACAGAACACCCAG	942	857	874	1081	1002
ENSG00000269609_-_104210069.23-P1P2	GGAAACTGGCCGGCAGTCAT	965	862	903	789	601
ENSG00000269609_-_104210123.23-P1P2	GGCCTCCCGCGCACAGGTGA	1026	793	931	527	666
ENSG00000269609_+_104209921.23-P1P2	GCTTGGGAAGTGGAGGACGT	420	470	432	337	399
ENSG00000269609_+_104209980.23-P1P2	GAAGTGCAAGACGGAATCGA	824	663	572	389	397
ENSG00000269609_+_104210003.23-P1P2	GTTGCTGGACGGTGGGAGAA	511	391	386	336	437
ENSG00000269640_-_17516465.23-ENST00000500836	GGCCACCCCTTTATTAGCAT	437	355	432	216	207
ENSG00000269640_-_17516465.23-ENST00000595892	GGCCACCCCTTTATTAGCAT	405	372	434	212	203
ENSG00000269640_-_17516465.23-ENST00000598356	GGCCACCCCTTTATTAGCAT	439	367	440	215	202
ENSG00000269640_-_17516465.23-ENST00000598546	GGCCACCCCTTTATTAGCAT	415	377	433	221	205
ENSG00000269640_-_17516465.23-ENST00000600008	GGCCACCCCTTTATTAGCAT	411	359	444	224	214
ENSG00000269640_-_17516465.23-ENST00000601885	GGCCACCCCTTTATTAGCAT	438	395	432	207	209
ENSG00000269640_-_17516535.23-ENST00000500836	GTCTTGCATGAGGCACCTAC	452	616	674	730	664
ENSG00000269640_-_17516535.23-ENST00000595892	GTCTTGCATGAGGCACCTAC	459	616	677	755	647
ENSG00000269640_-_17516535.23-ENST00000598356	GTCTTGCATGAGGCACCTAC	444	603	637	749	650
ENSG00000269640_-_17516535.23-ENST00000598546	GTCTTGCATGAGGCACCTAC	459	615	676	737	650
ENSG00000269640_-_17516535.23-ENST00000600008	GTCTTGCATGAGGCACCTAC	449	629	651	742	650
ENSG00000269640_-_17516535.23-ENST00000601885	GTCTTGCATGAGGCACCTAC	467	626	675	737	654
ENSG00000269640_-_17516541.23-ENST00000500836	GATGAGGCACCTACAGGCAG	516	435	518	446	422
ENSG00000269640_-_17516541.23-ENST00000595892	GATGAGGCACCTACAGGCAG	524	434	510	444	424
ENSG00000269640_-_17516541.23-ENST00000598356	GATGAGGCACCTACAGGCAG	515	430	509	447	421
ENSG00000269640_-_17516541.23-ENST00000598546	GATGAGGCACCTACAGGCAG	524	426	532	468	432
ENSG00000269640_-_17516541.23-ENST00000600008	GATGAGGCACCTACAGGCAG	534	433	516	448	426
ENSG00000269640_-_17516541.23-ENST00000601885	GATGAGGCACCTACAGGCAG	527	432	500	442	405
ENSG00000269640_-_17516551.23-ENST00000500836	GTACAGGCAGAGGATTAATT	634	533	499	577	529
ENSG00000269640_-_17516551.23-ENST00000595892	GTACAGGCAGAGGATTAATT	636	543	504	578	543
ENSG00000269640_-_17516551.23-ENST00000598356	GTACAGGCAGAGGATTAATT	636	528	511	585	559
ENSG00000269640_-_17516551.23-ENST00000598546	GTACAGGCAGAGGATTAATT	616	539	493	583	531
ENSG00000269640_-_17516551.23-ENST00000600008	GTACAGGCAGAGGATTAATT	655	532	492	580	552
ENSG00000269640_-_17516551.23-ENST00000601885	GTACAGGCAGAGGATTAATT	628	555	491	577	566
ENSG00000269640_-_17516823.23-ENST00000500836	GCAGTTGCGTGGTGGAGTGA	447	512	468	302	321
ENSG00000269640_-_17516823.23-ENST00000595892	GCAGTTGCGTGGTGGAGTGA	457	489	473	310	327
ENSG00000269640_-_17516823.23-ENST00000598356	GCAGTTGCGTGGTGGAGTGA	435	491	465	305	331
ENSG00000269640_-_17516823.23-ENST00000598546	GCAGTTGCGTGGTGGAGTGA	455	480	467	307	325
ENSG00000269640_-_17516823.23-ENST00000600008	GCAGTTGCGTGGTGGAGTGA	472	499	476	291	328
ENSG00000269640_-_17516823.23-ENST00000601885	GCAGTTGCGTGGTGGAGTGA	464	504	476	325	313
ENSG00000269640_+_17516610.23-ENST00000500836	GCCAGCTGGGAAGGGCCCAA	582	427	457	466	559
ENSG00000269640_+_17516610.23-ENST00000595892	GCCAGCTGGGAAGGGCCCAA	611	422	447	484	557
ENSG00000269640_+_17516610.23-ENST00000598356	GCCAGCTGGGAAGGGCCCAA	602	425	444	483	566
ENSG00000269640_+_17516610.23-ENST00000598546	GCCAGCTGGGAAGGGCCCAA	601	416	448	471	557
ENSG00000269640_+_17516610.23-ENST00000600008	GCCAGCTGGGAAGGGCCCAA	591	433	439	492	548
ENSG00000269640_+_17516610.23-ENST00000601885	GCCAGCTGGGAAGGGCCCAA	613	432	455	484	528
ENSG00000269640_+_17516639.23-ENST00000500836	GTGTCCCAGGCAGCCACAGT	788	603	673	666	704
ENSG00000269640_+_17516639.23-ENST00000595892	GTGTCCCAGGCAGCCACAGT	801	601	674	675	725
ENSG00000269640_+_17516639.23-ENST00000598356	GTGTCCCAGGCAGCCACAGT	794	604	679	666	708
ENSG00000269640_+_17516639.23-ENST00000598546	GTGTCCCAGGCAGCCACAGT	801	568	651	675	708
ENSG00000269640_+_17516639.23-ENST00000600008	GTGTCCCAGGCAGCCACAGT	816	585	668	682	723
ENSG00000269640_+_17516639.23-ENST00000601885	GTGTCCCAGGCAGCCACAGT	790	584	675	691	702
ENSG00000269640_+_17516663.23-ENST00000500836	GGAGGCACAGGGACTTAAGA	247	233	242	147	262
ENSG00000269640_+_17516663.23-ENST00000595892	GGAGGCACAGGGACTTAAGA	241	236	237	136	262
ENSG00000269640_+_17516663.23-ENST00000598356	GGAGGCACAGGGACTTAAGA	249	224	240	143	246
ENSG00000269640_+_17516663.23-ENST00000598546	GGAGGCACAGGGACTTAAGA	248	230	256	142	256
ENSG00000269640_+_17516663.23-ENST00000600008	GGAGGCACAGGGACTTAAGA	252	219	242	137	253
ENSG00000269640_+_17516663.23-ENST00000601885	GGAGGCACAGGGACTTAAGA	238	238	253	135	251
ENSG00000269640_+_17516704.23-ENST00000500836	GATACAGGCTGGCACGGCCT	452	350	396	231	329
ENSG00000269640_+_17516704.23-ENST00000595892	GATACAGGCTGGCACGGCCT	438	343	411	232	346
ENSG00000269640_+_17516704.23-ENST00000598356	GATACAGGCTGGCACGGCCT	437	341	421	241	344
ENSG00000269640_+_17516704.23-ENST00000598546	GATACAGGCTGGCACGGCCT	444	369	421	231	350
ENSG00000269640_+_17516704.23-ENST00000600008	GATACAGGCTGGCACGGCCT	426	364	417	218	344
ENSG00000269640_+_17516704.23-ENST00000601885	GATACAGGCTGGCACGGCCT	413	353	439	237	337
ENSG00000269640_+_17516715.23-ENST00000500836	GAGTACAGATGAATACAGGC	706	609	616	486	474
ENSG00000269640_+_17516715.23-ENST00000595892	GAGTACAGATGAATACAGGC	667	606	596	485	456
ENSG00000269640_+_17516715.23-ENST00000598356	GAGTACAGATGAATACAGGC	671	605	607	492	472
ENSG00000269640_+_17516715.23-ENST00000598546	GAGTACAGATGAATACAGGC	664	603	606	482	472
ENSG00000269640_+_17516715.23-ENST00000600008	GAGTACAGATGAATACAGGC	680	612	611	475	479
ENSG00000269640_+_17516715.23-ENST00000601885	GAGTACAGATGAATACAGGC	677	595	594	495	457
ENSG00000269667_-_86015553.23-ENST00000599411	GAGCAGTGATGGACTCACTG	399	436	387	198	246
ENSG00000269667_-_86015664.23-ENST00000599411	GGCTGCTTATCCCACTACAG	191	180	195	59	148
ENSG00000269667_-_86015674.23-ENST00000599411	GCCACTACAGGGGTATTTCT	256	218	327	311	193
ENSG00000269667_-_86015758.23-ENST00000599411	GTTCTGAGCTATGATCTAGT	425	555	455	468	558
ENSG00000269667_+_86015506.23-ENST00000599411	GGAGGGGCATAGGTCTATGA	446	179	276	210	260
ENSG00000269667_+_86015556.23-ENST00000599411	GGGAAGTCCTGGGCTGCGCA	313	210	230	184	200
ENSG00000269667_+_86015633.23-ENST00000599411	GGGGATAAGCAGCCAAGGGG	147	281	225	174	162
ENSG00000269667_+_86015708.23-ENST00000599411	GGCACACTAGTGCAGCAACA	342	233	209	123	142
ENSG00000269667_+_86015780.23-ENST00000599411	GAGTGGGTTTGTTCAGGCAT	218	356	297	230	231
ENSG00000269667_+_86015820.23-ENST00000599411	GCTACATTCCAAGCCCACTG	309	150	239	164	141
ENSG00000269688_-_39335904.23-ENST00000600473	Gaggcgcctataatcctact	776	534	553	581	577
ENSG00000269688_-_39335908.23-ENST00000600473	Ggcctataatcctactagga	211	275	301	199	234
ENSG00000269688_+_39335670.23-ENST00000600473	GaaaatgtgcccCTGGGAAA	624	515	567	442	391
ENSG00000269688_+_39335718.23-ENST00000600473	Gaatatgagtgacaaagatt	483	377	406	320	318
ENSG00000269688_+_39335888.23-ENST00000600473	Ggccttcctagtaggattat	639	504	545	577	822
ENSG00000269688_+_39336061.23-ENST00000600473	GAGTGTGTTGGGAGATACAA	328	343	428	299	282
ENSG00000269688_+_39336073.23-ENST00000600473	GAGGGGAGAGAGCAGTGTGT	1135	999	1047	821	915
ENSG00000269688_+_39336091.23-ENST00000600473	GTGTGGACGTGCAGATCTTA	852	488	714	493	489
ENSG00000269688_+_39336108.23-ENST00000600473	GAAGGACCAGGCATATCGTG	630	656	731	558	598
ENSG00000269688_+_39336120.23-ENST00000600473	GGGGAGGCAGTTAAAGGACC	1140	813	826	1057	1215
ENSG00000269696_-_57078709.23-P1P2	GGACCAGGAGAGGCCCAAAA	513	553	603	659	711
ENSG00000269696_-_57078717.23-P1P2	GGAGGCCCAAAAGGGGACAC	280	288	406	347	332
ENSG00000269696_-_57078754.23-P1P2	GCTTGGAGAGGAGCCGCTCC	661	756	617	441	527
ENSG00000269696_+_57078531.23-P1P2	GGGCTCAGGACGCAGAGAAC	660	392	429	382	411
ENSG00000269696_+_57078725.23-P1P2	GGGCTCCTCTCCAAGCCTGG	815	577	823	717	860
ENSG00000269696_+_57078745.23-P1P2	GGCGCTGGCTTTGCCAGGAG	379	413	497	206	240
ENSG00000269696_+_57078766.23-P1P2	GGAGGCGGCGTTCAGAAATA	374	262	345	663	520
ENSG00000269696_+_57078781.23-P1P2	GGTGTAGTCCGGAACGGAGG	782	839	972	443	490
ENSG00000269696_+_57078784.23-P1P2	GGAAGTGTAGTCCGGAACGG	577	441	509	455	479
ENSG00000269696_+_57078787.23-P1P2	GTGGGAAGTGTAGTCCGGAA	540	762	572	580	460
ENSG00000269720_-_17502913.23-ENST00000597169	GACCCTAAGCCACCAGAAAG	676	880	719	1055	1209
ENSG00000269720_+_17502719.23-ENST00000597169	GCTTCTCACTGTCCCCAAAA	481	508	464	351	298
ENSG00000269720_+_17502780.23-ENST00000597169	GTACAACTACAAGGCCCCAA	543	684	583	641	499
ENSG00000269720_+_17502855.23-ENST00000597169	GTGGGCAGAGATCTCCCTCC	871	690	828	630	692
ENSG00000269720_+_17502873.23-ENST00000597169	GGGTTGGTGGCGTTGGACCT	309	229	349	366	314
ENSG00000269720_+_17502880.23-ENST00000597169	GGGCTTAGGGTTGGTGGCGT	763	492	413	358	447
ENSG00000269720_+_17502900.23-ENST00000597169	GAGCACTCTCCACTTTCTGG	943	991	947	849	863
ENSG00000269720_+_17502946.23-ENST00000597169	GTCCCAGATGGAGCTGAAAG	453	399	457	591	572
ENSG00000269720_+_17502958.23-ENST00000597169	GCCCATCAGCTAGTCCCAGA	757	611	658	437	389
ENSG00000269720_+_17502988.23-ENST00000597169	GgacgcccggcTAACTTTGT	847	605	693	625	626
ENSG00000269728_-_179115499.23-ENST00000595265	GTGAGGCCTGTCCATTAAAG	434	529	470	337	376
ENSG00000269728_-_179115520.23-ENST00000595265	GGAGGAGATATCCTTGCTGA	654	576	627	422	586
ENSG00000269728_-_179115845.23-ENST00000595265	GCTTGCTGAAGCAGGTTTTT	704	625	600	733	649
ENSG00000269728_-_179115975.23-ENST00000595265	GTCAACAAATTAACCTTCTC	443	604	379	689	677
ENSG00000269728_+_179115471.23-ENST00000595265	GAATGGACAGGCCTCATTTT	782	581	689	5049	3724
ENSG00000269728_+_179115642.23-ENST00000595265	Gcgcctgtcagctactcgtg	703	721	972	790	716
ENSG00000269728_+_179115809.23-ENST00000595265	GCAGCAAGCAGTTCTTggcc	679	546	615	919	751
ENSG00000269728_+_179115861.23-ENST00000595265	GTAAGTATGTTATCACCCTG	900	822	844	554	697
ENSG00000269728_+_179115914.23-ENST00000595265	GAGAGTAGTTTTTTGAGATC	508	407	476	505	440
ENSG00000269728_+_179115966.23-ENST00000595265	GAAACATAATGTGCCTGAGA	1003	620	780	575	544
ENSG00000269749_-_40596846.23-P1P2	GCGACCCCGGAGACCGGAAG	643	499	502	652	657
ENSG00000269749_+_40596433.23-P1P2	GCAGAGGAATGGCCCCAGTA	724	785	839	546	475
ENSG00000269749_+_40596555.23-P1P2	GTCTATGCACAGGCCCGGGA	361	430	436	253	247
ENSG00000269749_+_40596627.23-P1P2	GTGCGCGGGTATCAGAGGAG	459	372	378	327	387
ENSG00000269749_+_40596632.23-P1P2	GGTGTGTGCGCGGGTATCAG	791	537	624	523	422
ENSG00000269749_+_40596685.23-P1P2	GGCTCAGAGTAGGAACCCGG	1255	1033	1211	829	842
ENSG00000269749_+_40596791.23-P1P2	GGGTAAGGTCTTCACGTCTG	406	384	394	163	209
ENSG00000269749_+_40596806.23-P1P2	GTCGACGACATAGCGGGGTA	349	424	297	273	217
ENSG00000269749_+_40596811.23-P1P2	GCGGGGTCGACGACATAGCG	745	467	475	612	608
ENSG00000269749_+_40596828.23-P1P2	GAGTCCACTTCCGGTCTCCG	986	1049	891	1727	1616
ENSG00000269751_-_48983104.23-ENST00000599877	GGGTCAGGGAAGGATGAGTG	156	389	303	147	218
ENSG00000269751_-_48983127.23-ENST00000599877	GGGTGGCCCATGTCCTGCAA	832	808	679	971	814
ENSG00000269751_-_48983140.23-ENST00000599877	GCTGCAAGGGCCTTGCTGAT	726	689	668	527	391
ENSG00000269751_-_48983153.23-ENST00000599877	GGCTGATGGGATGTCCTGAA	780	596	683	474	468
ENSG00000269751_-_48983173.23-ENST00000599877	GGGCTGGGCAGCCTTAGATC	281	298	337	259	224
ENSG00000269751_-_48983182.23-ENST00000599877	GGCCTTAGATCGGGCTAAGA	545	401	480	504	607
ENSG00000269751_-_48983182.23-ENST00000600597	GGCCTTAGATCGGGCTAAGA	545	401	480	504	607
ENSG00000269751_-_48983194.23-ENST00000599877	GGCTAAGAGGGCAGGACTGT	662	595	693	630	618
ENSG00000269751_-_48983194.23-ENST00000600597	GGCTAAGAGGGCAGGACTGT	662	595	693	630	618
ENSG00000269751_-_48983244.23-ENST00000600597	GTCAAAGGATCAGCCTCCTT	991	792	906	668	754
ENSG00000269751_+_48983162.23-ENST00000600597	GGCCCTCTTAGCCCGATCTA	746	692	644	751	699
ENSG00000269751_+_48983201.23-ENST00000599877	GGAACAGACAAGCCTGGCTC	1165	1079	1086	977	892
ENSG00000269751_+_48983201.23-ENST00000600597	GGAACAGACAAGCCTGGCTC	1165	1079	1086	977	892
ENSG00000269751_+_48983235.23-ENST00000599877	GACAAAATGTCCTCCAAAGG	262	285	336	260	379
ENSG00000269751_+_48983235.23-ENST00000600597	GACAAAATGTCCTCCAAAGG	262	285	336	260	379
ENSG00000269751_+_48983403.23-ENST00000600597	GCACACATACCCCAACTGGA	956	857	1019	564	767
ENSG00000269751_+_48983487.23-ENST00000599877	GCGGGCATGGGAGAGTGACA	695	725	697	656	735
ENSG00000269751_+_48983487.23-ENST00000600597	GCGGGCATGGGAGAGTGACA	695	725	697	656	735
ENSG00000269751_+_48983499.23-ENST00000600597	GCAGCTTCAAAGGCGGGCAT	1156	932	859	891	814
ENSG00000269751_+_48983603.23-ENST00000600597	GCAGGAGGGACTACAACTCG	569	662	703	650	691
ENSG00000269772_-_75880908.23-ENST00000599110	GTGAGTTAAGGGAAAGGCCA	223	383	386	441	547
ENSG00000269772_-_75881087.23-ENST00000599110	GTAAGGAATGAACCTATCAC	584	577	439	478	822
ENSG00000269772_+_75880821.23-ENST00000599110	GAAGCAGTGATAATAGCAGT	948	701	630	812	1045
ENSG00000269772_+_75880858.23-ENST00000599110	GTGGAATCTGTCTTTATAGT	658	636	642	719	610
ENSG00000269772_+_75880877.23-ENST00000599110	GTCCCTTAACTCAAGCAGGC	255	284	379	301	319
ENSG00000269772_+_75880881.23-ENST00000599110	GCCTTTCCCTTAACTCAAGC	179	283	187	151	206
ENSG00000269772_+_75880957.23-ENST00000599110	GGGCAGCACCAGTGAACATA	1086	943	857	1006	1035
ENSG00000269772_+_75881016.23-ENST00000599110	GATGCTGATCTTGTCCTGAG	384	470	530	318	358
ENSG00000269772_+_75881041.23-ENST00000599110	GGGTGCTACAGAAGGACCCT	680	668	627	476	538
ENSG00000269772_+_75881049.23-ENST00000599110	GCCTTAAGTGGTGCTACAGA	431	388	446	284	217
ENSG00000269815_-_17407199.23-ENST00000594077	GAGCCACCATGACCCAAAAG	1136	1010	945	1257	1118
ENSG00000269815_-_17407227.23-ENST00000594077	GTTACTCATCAGCAAGTGGT	592	702	559	535	444
ENSG00000269815_-_17407268.23-ENST00000594077	GAATGCTTCCGGCTGCCCAG	663	648	604	474	548
ENSG00000269815_-_17407436.23-ENST00000594077	GCAAACTATGTACGGCCTGT	364	319	452	307	297
ENSG00000269815_+_17407160.23-ENST00000594077	GGGCTTGAAGAATCTGATGA	1003	681	585	604	660
ENSG00000269815_+_17407261.23-ENST00000594077	GGGAAACAGTGACCTCCCCT	859	845	772	895	884
ENSG00000269815_+_17407281.23-ENST00000594077	GCTGAAAGGGAAGGGATAGT	691	651	647	793	649
ENSG00000269815_+_17407295.23-ENST00000594077	GGGTGGCAGAACATCCTGAA	1190	876	857	741	777
ENSG00000269815_+_17407319.23-ENST00000594077	GACAGATATGTCATGCCCAG	738	750	833	563	526
ENSG00000269815_+_17407344.23-ENST00000594077	GAGGCCTTCCATCTTGTATA	527	474	511	243	332
ENSG00000269825_-_53156178.23-ENST00000598322	GTCCACTATGAAGTCTATAA	372	361	429	459	476
ENSG00000269825_-_53156188.23-ENST00000598322	GAGTCTATAATGGTATACAA	529	611	647	506	621
ENSG00000269825_-_53156374.23-ENST00000598322	GAGGGATGAATTTCGAGCAA	809	588	681	695	688
ENSG00000269825_-_53156402.23-ENST00000598322	GCACACTCATGACAGTTGTA	800	908	824	877	832
ENSG00000269825_-_53156440.23-ENST00000598322	GAGTCTACGATGGCCCACAA	472	461	515	541	424
ENSG00000269825_+_53156339.23-ENST00000598322	GTCATCCCTTCTAATTCATA	320	365	464	611	622
ENSG00000269825_+_53156432.23-ENST00000598322	GAGTCAGAAGTCATCCCTTG	474	482	425	256	251
ENSG00000269825_+_53156505.23-ENST00000598322	GACACCTTGCATGTCATTAT	741	580	778	611	521
ENSG00000269826_-_86381156.23-ENST00000595705	GTCACTGGACTAGCTGGTGG	785	626	750	728	824
ENSG00000269826_-_86381336.23-ENST00000595705	GCTTGGGGTCCCCACTCTGT	921	776	583	762	675
ENSG00000269826_-_86381359.23-ENST00000595705	GTCAGGGACCGGGGTCCACA	637	359	619	537	565
ENSG00000269826_-_86381443.23-ENST00000595705	GGCTTTCCCCACTGAAGGAG	725	524	403	366	454
ENSG00000269826_-_86381446.23-ENST00000595705	GTTCCCCACTGAAGGAGGGG	373	285	253	382	443
ENSG00000269826_+_86381177.23-ENST00000595705	GAATGGTCCTGCTTGAGAGA	567	504	545	840	784
ENSG00000269826_+_86381215.23-ENST00000595705	GCCCAAGTGGAAGTGGAAGA	437	219	282	213	239
ENSG00000269826_+_86381283.23-ENST00000595705	GGGCAGAGTGAGTTTGTACC	625	442	571	526	424
ENSG00000269826_+_86381324.23-ENST00000595705	GGTCCCTGACCCCACAGAGT	561	370	425	396	308
ENSG00000269826_+_86381461.23-ENST00000595705	GAACAGAGAGGGTCATGAAG	995	747	648	949	923
ENSG00000269834_-_52900845.23-P1P2	GctctttctGCTTCCAGGGT	242	238	294	366	259
ENSG00000269834_-_52900975.23-P1P2	GGCGCAGCCAGTCAAGCGAA	648	746	575	608	561
ENSG00000269834_-_52901016.23-P1P2	GGCTTTGTCCCGGCCCGCCC	1435	1150	1257	885	1096
ENSG00000269834_-_52901084.23-P1P2	GCCCGGAAGCGGACCGCGGG	757	546	654	524	532
ENSG00000269834_+_52900727.23-P1P2	GgaaaaaAACCGAAAATAAA	402	273	266	298	278
ENSG00000269834_+_52900990.23-P1P2	GGCGGGCCGGGACAAAGCCT	574	640	549	582	708
ENSG00000269834_+_52901018.23-P1P2	GCCTAGAGGCCGGACTGGCT	710	697	817	723	774
ENSG00000269834_+_52901023.23-P1P2	GCGCATCCTAGAGGCCGGAC	841	473	565	409	455
ENSG00000269834_+_52901028.23-P1P2	GGCGCGCGCATCCTAGAGGC	881	639	745	966	1204
ENSG00000269834_+_52901032.23-P1P2	GAATTGCGCGCGCATCCTAG	462	335	404	284	201
ENSG00000269890_-_228461815.23-ENST00000602517	GCTGTCCCAGAGCTGGACAG	416	425	406	345	367
ENSG00000269890_-_228461932.23-ENST00000602517	GCTGTGTGCGGCGAGCTGGG	639	509	607	415	553
ENSG00000269890_-_228462013.23-ENST00000602517	GGCAACACGCAGCTTCGGGT	737	909	711	701	632
ENSG00000269890_-_228462068.23-ENST00000602517	GGCGCTCACTCACTGTGTTG	744	629	880	925	1167
ENSG00000269890_-_228462081.23-ENST00000602517	GGTGTTGGGGCTGCGCGCAG	665	488	504	836	841
ENSG00000269890_+_228461871.23-ENST00000602517	GACTTGGCGGCCACCTCTGT	905	752	754	916	971
ENSG00000269890_+_228461884.23-ENST00000602517	GAGCAGCCGGCAGAACTTGG	1392	1014	1047	1579	1697
ENSG00000269890_+_228461887.23-ENST00000602517	GTCCAGCAGCCGGCAGAACT	871	696	643	547	549
ENSG00000269890_+_228462034.23-ENST00000602517	GAGTGAGCGCACGGGCCCCT	605	581	657	506	489
ENSG00000269890_+_228462042.23-ENST00000602517	GACACAGTGAGTGAGCGCAC	838	682	654	518	699
ENSG00000269892_-_6852164.23-ENST00000602431	Gggggggttttgatgatatc	543	375	458	417	411
ENSG00000269892_-_6852211.23-ENST00000602431	GCATCTCCAACCCTGACATT	681	582	642	763	659
ENSG00000269892_-_6852351.23-ENST00000602431	GATTAAGATTCATCTGTATT	338	549	394	364	335
ENSG00000269892_-_6852452.23-ENST00000602431	GAAGTCACCAGTGGTGCTCT	360	371	327	370	392
ENSG00000269892_+_6852195.23-ENST00000602431	GTAAAGCCGAATGTCAGGGT	871	701	732	647	675
ENSG00000269892_+_6852199.23-ENST00000602431	GATACTAAAGCCGAATGTCA	607	506	538	381	554
ENSG00000269892_+_6852234.23-ENST00000602431	GaattcccaAATGTGGCAGT	534	672	504	1221	897
ENSG00000269892_+_6852241.23-ENST00000602431	GctctggaaattcccaAATG	429	436	325	479	606
ENSG00000269892_+_6852374.23-ENST00000602431	GTCACAATTCACAAGGAATA	461	376	247	546	509
ENSG00000269892_+_6852437.23-ENST00000602431	GTGTGTTCCTAGAGCACCAC	246	390	215	183	187
ENSG00000269893_-_119199925.23-P1P2	GGCCTCGGCCTTTCACATTC	362	270	440	243	279
ENSG00000269893_-_119199941.23-P1P2	GTTCGGGAAGCGTCGGGATT	380	259	315	197	277
ENSG00000269893_-_119200032.23-P1P2	GGGCAGCGCAGTCAGGATAT	848	452	659	519	453
ENSG00000269893_-_119200036.23-P1P2	GGCGCAGTCAGGATATTGGT	1196	943	1112	1513	1264
ENSG00000269893_-_119200139.23-P1P2	GAGCCCTGGACCCTGAACCC	796	508	657	364	395
ENSG00000269893_+_119199905.23-P1P2	GTCCCGAATGTGAAAGGCCG	284	481	299	261	237
ENSG00000269893_+_119199911.23-P1P2	GGACGCTTCCCGAATGTGAA	180	179	250	377	402
ENSG00000269893_+_119199986.23-P1P2	GTAGGTAAGGCAGTAAGTTT	651	566	689	884	759
ENSG00000269893_+_119200120.23-P1P2	GCGCCGGGGTTCAGGGTCCA	737	571	637	629	771
ENSG00000269893_+_119200370.23-P1P2	GCTAGGAAGGGAGACTGCCA	517	532	659	479	517
ENSG00000269894_-_9977462.23-ENST00000602411	Ggtgagatgcgaaaccgaga	767	645	623	424	434
ENSG00000269894_-_9977470.23-ENST00000602411	Gcgaaaccgagaaggtttag	455	508	506	436	496
ENSG00000269894_-_9977475.23-ENST00000602411	Gccgagaaggtttaggggag	306	342	243	186	179
ENSG00000269894_-_9977505.23-ENST00000602411	Gggtgttctttgaacgtatt	330	202	245	150	200
ENSG00000269894_-_9977706.23-ENST00000602411	GATAGTCAGTATGTAAAGAA	388	322	397	228	241
ENSG00000269894_-_9977727.23-ENST00000602411	GGCATGGGAAGGATACAGAA	427	360	475	550	596
ENSG00000269894_-_9977799.23-ENST00000602411	GAAAGGCTCAGAGTTAGACC	441	436	506	387	461
ENSG00000269894_+_9977677.23-ENST00000602411	GTACATACTGACTATATAAA	724	545	707	722	682
ENSG00000269894_+_9977795.23-ENST00000602411	GaggttaagAACCGACAACC	512	333	570	587	525
ENSG00000269894_+_9977861.23-ENST00000602411	Gtctatgaaataggcaaacc	261	282	279	185	228
ENSG00000269896_-_2283857.23-ENST00000602865	GTGGGAGCGAGAAGTCACCG	930	747	798	564	865
ENSG00000269896_-_2283992.23-ENST00000602865	GCGCAGCACAGGGTCAGCGG	972	1065	1100	1662	1754
ENSG00000269896_-_2284062.23-ENST00000602865	GGCCAGGCTTTGTCCCAGGT	824	751	636	744	536
ENSG00000269896_-_2284075.23-ENST00000602865	GCCAGGTGGGTGTTCCTAGT	743	398	486	354	561
ENSG00000269896_-_2284129.23-ENST00000602865	GAGACCTGGAGCTTCCACCA	789	612	663	561	599
ENSG00000269896_-_2284180.23-ENST00000602865	GGAGTCCTCGGAAGGGACTT	466	374	211	292	253
ENSG00000269896_-_2284183.23-ENST00000602865	GTCCTCGGAAGGGACTTCGG	577	584	437	1943	1935
ENSG00000269896_-_2284196.23-ENST00000602865	GCTTCGGCGGGCAGGTACCC	1052	728	843	713	964
ENSG00000269896_-_2284235.23-ENST00000602865	GTTTCTTTCAGGCCTCATGT	448	515	446	510	493
ENSG00000269896_+_2284020.23-ENST00000602865	GCCACAGTCAGAGAGCAGGA	880	774	1038	934	804
ENSG00000269899_-_11703644.23-ENST00000602711	GTGGGATTCCATGTAAGTAA	204	206	209	145	115
ENSG00000269899_-_11703708.23-ENST00000602711	GCTCCAGGTACACCCTGAAG	732	583	576	942	1019
ENSG00000269899_-_11703714.23-ENST00000602711	GGTACACCCTGAAGAGGTGA	394	347	423	569	523
ENSG00000269899_-_11703767.23-ENST00000602711	GTAGCTGATGGGAAAGATAC	310	238	291	258	263
ENSG00000269899_-_11703782.23-ENST00000602711	GATACTGGCTAAGGGGCTCA	1035	843	840	767	869
ENSG00000269899_-_11703802.23-ENST00000602711	GGGCTGCCCAACCAGGCTCT	304	322	344	308	267
ENSG00000269899_-_11703806.23-ENST00000602711	GGCCCAACCAGGCTCTCGGG	714	593	588	601	507
ENSG00000269899_+_11703264.23-ENST00000602711	GACGTCACCGGAGAGATGAT	438	411	386	495	385
ENSG00000269899_+_11703402.23-ENST00000602711	GTGGAGCAGCAGGTTCCCTC	647	460	481	367	497
ENSG00000269899_+_11703786.23-ENST00000602711	GCCCACCCGAGAGCCTGGTT	1078	1094	1041	1194	1389
ENSG00000269900_-_35657776.23-P1P2	GGCTGAGAATGAGCCCCGTG	837	683	789	445	390
ENSG00000269900_-_35657780.23-P1P2	GAGAATGAGCCCCGTGTGGT	589	605	597	495	627
ENSG00000269900_-_35657813.23-P1P2	GGCACTGCCTGCGTAACTAG	349	322	227	183	205
ENSG00000269900_-_35657960.23-P1P2	GGACTTTCCCCTAGGCGGAA	666	468	524	478	460
ENSG00000269900_-_35657999.23-P1P2	GAGTGTGTAGCCTAGGATAC	837	818	770	818	1080
ENSG00000269900_+_35657767.23-P1P2	GTCCGCGCACCAACCACACG	482	443	441	338	478
ENSG00000269900_+_35657798.23-P1P2	GCAGCTCCCTCTAGTTACGC	451	442	452	565	792
ENSG00000269900_+_35657926.23-P1P2	GGGGAAAGTCCCCGGACCTC	577	614	614	337	410
ENSG00000269900_+_35657945.23-P1P2	GTCCTCCCCTTTCCGCCTAG	930	705	915	613	572
ENSG00000269900_+_35658013.23-P1P2	GCTCTGTGAAGCTGAGGACG	255	326	294	182	396
ENSG00000269905_-_141665998.23-ENST00000602556	GCAGGGAGGCACATTGCTGA	751	680	691	572	584
ENSG00000269905_-_141666010.23-ENST00000602556	GTTGCTGAGGGTCATTCAAA	513	354	487	584	534
ENSG00000269905_-_141666021.23-ENST00000602556	GCATTCAAATGGCATGGTGC	868	784	890	637	793
ENSG00000269905_-_141666041.23-ENST00000602556	GGGCTCCTGATACATAGTGT	682	432	481	367	346
ENSG00000269905_-_141666094.23-ENST00000602556	GTGCTTGGGGACCATTGCTT	841	930	847	946	784
ENSG00000269905_-_141666121.23-ENST00000602556	GTGAATATGGGAACCCATTT	554	469	432	409	530
ENSG00000269905_+_141666156.23-ENST00000602556	GTCTGCATATGGGCTGGCTT	919	891	891	1107	933
ENSG00000269905_+_141666162.23-ENST00000602556	GCTGTATTCTGCATATGGGC	574	330	380	429	469
ENSG00000269905_+_141666166.23-ENST00000602556	GTCATCTGTATTCTGCATAT	445	502	389	535	702
ENSG00000269905_+_141666202.23-ENST00000602556	GTTACGTGTTTCTAAGTTGT	738	479	646	480	370
ENSG00000269906_-_51129486.23-ENST00000602954	GTCAGTGACGTCTACAATAT	358	460	470	440	392
ENSG00000269906_-_51129490.23-ENST00000602954	GTGACGTCTACAATATAGGT	336	404	377	335	260
ENSG00000269906_-_51129735.23-ENST00000602954	GGGCCAAGTCCCATTAATGT	473	572	593	492	582
ENSG00000269906_+_51129722.23-ENST00000602954	GGGGACACGCCCACATTAAT	535	692	610	487	503
ENSG00000269910_-_104161005.23-ENST00000602722	GAGCCAACTAGGCTACGGGA	756	838	780	570	755
ENSG00000269910_-_104161132.23-ENST00000602722	GGCCTCTAGAAGCTCCCCGT	596	487	404	354	297
ENSG00000269910_-_104161147.23-ENST00000602722	GCCGTGGGGCACGAAGGCTG	748	838	720	973	1014
ENSG00000269910_-_104161367.23-ENST00000602722	GGGCCGTGGCTCCTTTTCTG	193	212	194	60	44
ENSG00000269910_+_104161112.23-ENST00000602722	GCCCCACGGGGAGCTTCTAG	560	370	329	319	208
ENSG00000269910_+_104161270.23-ENST00000602722	GGCACCCGCTGGCGACTACA	756	454	573	507	458
ENSG00000269910_+_104161307.23-ENST00000602722	GGGACAACGCTGGCTCCACA	645	668	698	644	546
ENSG00000269910_+_104161317.23-ENST00000602722	GAGCAGCTCGGGGACAACGC	532	443	604	389	301
ENSG00000269910_+_104161327.23-ENST00000602722	GGCCACAGGCGAGCAGCTCG	931	831	868	629	524
ENSG00000269910_+_104161341.23-ENST00000602722	GGAAAAGGAGCCACGGCCAC	969	1198	1083	798	878
ENSG00000269918_-_10963836.23-ENST00000602575	GGCATCTGGGGGTCATACAT	531	492	437	488	521
ENSG00000269918_-_10963903.23-ENST00000602575	GCTCCAGAGAGGCCGGTATC	455	632	472	400	329
ENSG00000269918_-_10963957.23-ENST00000602575	GTCCTGGCCTCAAGGGAATA	544	375	338	544	420
ENSG00000269918_-_10963960.23-ENST00000602575	GTGGCCTCAAGGGAATATGG	804	895	827	1028	1238
ENSG00000269918_-_10963993.23-ENST00000602575	GAGTGGACACACCAACACCC	638	747	631	706	573
ENSG00000269918_-_10963998.23-ENST00000602575	GACACACCAACACCCAGGAG	875	710	898	1061	929
ENSG00000269918_+_10963849.23-ENST00000602575	GCTGGAGTTCTGAGTTAAGG	490	457	411	516	243
ENSG00000269918_+_10963893.23-ENST00000602575	GGCATGGGAAGACCCGATAC	676	743	707	1104	1094
ENSG00000269918_+_10963908.23-ENST00000602575	GCTAAGGGTGCCTCAGGCAT	981	909	831	539	779
ENSG00000269918_+_10963923.23-ENST00000602575	GAGGCCAGGAATGGACCTAA	723	414	576	663	694
ENSG00000269919_-_106548109.23-ENST00000602426	GGCAGAGGGCTGCATCATTT	1036	768	1001	770	848
ENSG00000269919_-_106548179.23-ENST00000602426	GCTAACCTCTGCTGTAACTA	245	339	282	184	291
ENSG00000269919_-_106548471.23-ENST00000602426	GTATCAATGTTAACATAAAT	101	29	86	36	28
ENSG00000269919_+_106548026.23-ENST00000602426	GGTAAAAGCACATAAACCTA	635	508	563	517	575
ENSG00000269919_+_106548148.23-ENST00000602426	GAGCAGAGGTTAGAATCTTA	458	339	357	284	408
ENSG00000269919_+_106548162.23-ENST00000602426	GACAACCATAGTTACAGCAG	509	688	550	519	427
ENSG00000269919_+_106548199.23-ENST00000602426	GAACTGCTAATAAGATTTAG	562	292	395	402	439
ENSG00000269919_+_106548352.23-ENST00000602426	Gatcaataactggtaaacct	477	436	393	575	688
ENSG00000269919_+_106548362.23-ENST00000602426	Gggatatacttatcaataac	465	320	416	243	229
ENSG00000269919_+_106548394.23-ENST00000602426	GCTAAAACAAGTTAGCCTTC	681	685	616	524	538
ENSG00000269921_-_57253701.23-ENST00000602927	GCGTCAGTGCGAGCGACCCC	936	770	1021	822	623
ENSG00000269921_-_57253705.23-ENST00000602927	GAGTGCGAGCGACCCCGGGC	669	733	725	450	427
ENSG00000269921_-_57253762.23-ENST00000602927	GGGCGCTAACTTGAGTGAAG	805	423	398	482	671
ENSG00000269921_-_57253770.23-ENST00000602927	GCTTGAGTGAAGAGGTCTAT	712	738	843	1092	1040
ENSG00000269921_-_57253810.23-ENST00000602927	GTCTGCTCAGGCGCTCCTTG	630	543	677	1032	944
ENSG00000269921_+_57253696.23-ENST00000602927	GAGCTCCACGCAGCCGGCCC	970	716	669	585	563
ENSG00000269921_+_57253725.23-ENST00000602927	GAGCGCCTCGGCTTCAGGAG	567	487	515	500	417
ENSG00000269921_+_57253730.23-ENST00000602927	GAAGTTAGCGCCTCGGCTTC	749	743	602	532	558
ENSG00000269921_+_57253803.23-ENST00000602927	GGAGACCATGCGCGACCCCA	693	387	517	546	624
ENSG00000269921_+_57253921.23-ENST00000602927	Gcttatgaacgagaatactg	469	441	410	666	690
ENSG00000269924_-_48440258.23-ENST00000602578	GGACCAGCTTGGGATCAGTA	862	525	688	483	473
ENSG00000269924_-_48440280.23-ENST00000602578	GTTCGCCAGATGGCCCCCAC	579	609	687	473	571
ENSG00000269924_+_48439980.23-ENST00000602578	Gtatggtgtcagggtatggg	751	507	396	504	585
ENSG00000269924_+_48439983.23-ENST00000602578	Gtggtatggtgtcagggtat	571	333	334	203	289
ENSG00000269924_+_48439989.23-ENST00000602578	Gatgtggtggtatggtgtca	575	485	556	1316	1120
ENSG00000269924_+_48440179.23-ENST00000602578	GACCTGGCGACTTTAATGAt	684	429	508	386	468
ENSG00000269924_+_48440214.23-ENST00000602578	GCCAAGGCCAACACCTACAG	257	263	243	114	149
ENSG00000269924_+_48440271.23-ENST00000602578	GCCAAGACTGGTGCCAGTGG	558	789	493	377	361
ENSG00000269924_+_48440283.23-ENST00000602578	GTGGTGAACCCAACCAAGAC	302	217	237	209	220
ENSG00000269924_+_48440302.23-ENST00000602578	GGTAGCCCACAGGCAACATC	541	530	679	478	429
ENSG00000269925_-_7836476.23-ENST00000602406	Gtagctctagcagtttgttg	449	298	363	377	340
ENSG00000269925_-_7836610.23-ENST00000602406	Gcttccagtacagtattgag	605	600	583	453	471
ENSG00000269925_-_7836672.23-ENST00000602406	Gggggggaagtctttcacca	710	555	631	666	808
ENSG00000269925_+_7836739.23-ENST00000602406	Gcaaaacaatcagcatatta	387	283	455	379	301
ENSG00000269925_+_7836842.23-ENST00000602406	GGACTTCAAAGACAATCTAC	562	474	498	400	299
ENSG00000269928_-_8128588.23-ENST00000602405	GGTGCCGTTAGTGCTGAAAG	491	397	398	470	483
ENSG00000269928_-_8128684.23-ENST00000602405	GCATCCCTGGCTTGACCTGG	719	461	745	680	649
ENSG00000269928_-_8128730.23-ENST00000602405	GTCATCTTACATTGGTTCGT	334	388	385	416	496
ENSG00000269928_-_8128736.23-ENST00000602405	GTACATTGGTTCGTGGGCCA	735	789	668	602	866
ENSG00000269928_-_8128741.23-ENST00000602405	GTGGTTCGTGGGCCATGGAA	442	386	477	194	274
ENSG00000269928_+_8128520.23-ENST00000602405	GTAATCTGGCCTGAGGGTAG	418	436	354	627	479
ENSG00000269928_+_8128555.23-ENST00000602405	GCTAACGGCACTGTAAGAAC	538	368	492	1123	1201
ENSG00000269928_+_8128570.23-ENST00000602405	GGTTCCCCTTTCAGCACTAA	538	461	348	156	268
ENSG00000269928_+_8128758.23-ENST00000602405	GCTAAACCTCCTTGGAAGAT	545	615	669	668	757
ENSG00000269928_+_8128782.23-ENST00000602405	GGGATCTGTGAGCTCTTGGC	1107	1048	1142	1844	1556
ENSG00000269929_-_96938837.23-P1P2	GTCTGTTCAAGTAGTACAGT	321	498	507	560	520
ENSG00000269929_-_96938949.23-P1P2	GCTTCAGGAAATCTTCATAG	773	715	740	914	1094
ENSG00000269929_-_96938977.23-P1P2	GCCCTTTTGGAATTGTGAAT	299	371	461	194	265
ENSG00000269929_-_96939012.23-P1P2	GATCCTGGTACACATGTCCA	982	1094	853	963	1140
ENSG00000269929_-_96939024.23-P1P2	GATGTCCAAGGTCAGGTCCT	529	461	490	460	416
ENSG00000269929_-_96939033.23-P1P2	GGTCAGGTCCTGGGTGGTAA	463	417	441	318	430
ENSG00000269929_+_96938985.23-P1P2	GACATGTGTACCAGGATGTA	656	660	600	568	533
ENSG00000269929_+_96939007.23-P1P2	GACCACCCAGGACCTGACCT	738	377	662	648	731
ENSG00000269929_+_96939096.23-P1P2	GGACCACCCAAAACCCAAAC	811	541	656	578	488
ENSG00000269929_+_96939162.23-P1P2	GCAGGCTGCTGAGTAAAGTC	543	524	495	456	464
ENSG00000269934_-_228463504.23-P1P2	GAAGCTGGAGCCGCAGACGG	792	522	704	756	838
ENSG00000269934_-_228463507.23-P1P2	GCTGGAGCCGCAGACGGTGG	669	300	506	343	317
ENSG00000269934_-_228463528.23-P1P2	GGAGCGGAGCTCGGTGACCC	773	685	476	1152	1290
ENSG00000269934_-_228463572.23-P1P2	GGCCGGAGCTGAGGTGGACA	439	448	466	528	513
ENSG00000269934_-_228463655.23-P1P2	GGCCTGGTTCTGCACAACGT	847	820	815	1330	1180
ENSG00000269934_-_228463679.23-P1P2	GTTGCCGACCGTGGCTTCTT	515	460	612	486	421
ENSG00000269934_-_228463708.23-P1P2	GACGCCGGATGACAAGACAC	577	427	567	732	618
ENSG00000269934_-_228463723.23-P1P2	GACACAGGCCAAACTCACCG	677	476	688	581	681
ENSG00000269934_+_228463661.23-P1P2	GCAGCCAAAGAAGCCACGGT	675	617	902	779	750
ENSG00000269934_+_228463690.23-P1P2	GTGGCCTGTGTCTTGTCATC	496	338	482	474	705
ENSG00000269938_-_124452672.23-ENST00000602601	GTCTATTTGGTGCTAACCAA	640	439	437	548	560
ENSG00000269938_-_124452807.23-ENST00000602601	GTCTGATAAAGCAGTAAATT	459	420	389	473	656
ENSG00000269938_-_124452837.23-ENST00000602601	GTGAAAGTATTGATCTCGGT	702	672	819	726	608
ENSG00000269938_-_124452850.23-ENST00000602601	GCTCGGTCGGCTCTCCAGTG	513	383	402	186	238
ENSG00000269938_-_124452927.23-ENST00000602601	GGTGATCCCTTCAGAAGTCA	523	575	417	437	349
ENSG00000269938_+_124452741.23-ENST00000602601	GAGTGTCTACTCTTCTGTGA	489	328	473	365	239
ENSG00000269938_+_124452911.23-ENST00000602601	GTTTAACCATGACTTCTGAA	270	131	191	136	148
ENSG00000269938_+_124452980.23-ENST00000602601	GGACAACAAATTAGCAAATA	672	664	577	709	592
ENSG00000269938_+_124453082.23-ENST00000602601	GGACGAATATCAAGTTTTTC	745	575	642	493	441
ENSG00000269938_+_124453111.23-ENST00000602601	GATTTATGCTGTATGCATGA	555	556	564	639	743
ENSG00000269939_-_82897842.23-ENST00000602322	GAACACTGCCATAGGAACTg	644	611	557	426	523
ENSG00000269939_-_82897864.23-ENST00000602322	Gtctgtgaatccaaaaatgt	626	637	547	893	951
ENSG00000269939_-_82897980.23-ENST00000602322	GAAACCTAAAAGTGTATCAA	224	252	188	129	113
ENSG00000269939_-_82897991.23-ENST00000602322	GTGTATCAACGGTATCCACA	838	759	1065	853	891
ENSG00000269939_-_82898000.23-ENST00000602322	GGGTATCCACATGGAGAAGA	253	445	393	756	669
ENSG00000269939_-_82898006.23-ENST00000602322	GCACATGGAGAAGAGGGTCA	576	394	464	184	95
ENSG00000269939_-_82898025.23-ENST00000602322	GAGGATGGGGGAACAAAGAC	258	314	225	176	121
ENSG00000269939_-_82898029.23-ENST00000602322	GTGGGGGAACAAAGACTGGT	321	417	571	441	368
ENSG00000269939_-_82898032.23-ENST00000602322	GGGGAACAAAGACTGGTAGG	736	356	429	382	280
ENSG00000269939_+_82897828.23-ENST00000602322	GtcacagacctcAGTTCCTA	465	560	462	472	395
ENSG00000269940_-_104160907.23-ENST00000602669	GCGTCCACAAACTAGTCCAT	537	556	555	704	844
ENSG00000269940_-_104160935.23-ENST00000602669	GGCATACAAAACAGACGCCG	1000	752	782	822	478
ENSG00000269940_-_104160994.23-ENST00000602669	GACCTCCATGCCAGCCAACT	651	675	625	445	405
ENSG00000269940_-_104161005.23-ENST00000602669	GAGCCAACTAGGCTACGGGA	756	838	780	570	755
ENSG00000269940_-_104161080.23-ENST00000602669	GCATGTAACAGGGTGGGTGG	198	222	247	220	107
ENSG00000269940_-_104161132.23-ENST00000602669	GGCCTCTAGAAGCTCCCCGT	596	487	404	354	297
ENSG00000269940_-_104161147.23-ENST00000602669	GCCGTGGGGCACGAAGGCTG	748	838	720	973	1014
ENSG00000269940_+_104160986.23-ENST00000602669	GCTCCATCCCGTAGCCTAGT	767	463	731	444	372
ENSG00000269940_+_104161112.23-ENST00000602669	GCCCCACGGGGAGCTTCTAG	560	370	329	319	208
ENSG00000269940_+_104161307.23-ENST00000602669	GGGACAACGCTGGCTCCACA	645	668	698	644	546
ENSG00000269947_-_8181355.23-ENST00000602597	GACCACATGGACTCTTAAGA	544	408	448	284	321
ENSG00000269947_-_8181359.23-ENST00000602597	GCATGGACTCTTAAGAGGGA	444	349	317	169	238
ENSG00000269947_-_8181382.23-ENST00000602597	GACCTTCTAAGAGGTTCCAA	445	380	388	361	497
ENSG00000269947_-_8181395.23-ENST00000602597	GTTCCAAGGGCGGAAACAAG	346	367	344	348	500
ENSG00000269947_-_8181444.23-ENST00000602597	GATCCCAGCCTGGATTGTCg	1272	924	979	695	824
ENSG00000269947_-_8181447.23-ENST00000602597	GCCAGCCTGGATTGTCgtgg	814	789	528	740	627
ENSG00000269947_+_8181362.23-ENST00000602597	GGCCCTTGGAACCTCTTAGA	536	442	495	358	392
ENSG00000269947_+_8181476.23-ENST00000602597	Gtaaccagaggacaacatgg	648	645	799	504	570
ENSG00000269947_+_8181479.23-ENST00000602597	Gggttaaccagaggacaaca	430	267	237	399	269
ENSG00000269947_+_8181515.23-ENST00000602597	Gaaagtggcaatcttagagg	544	469	361	546	680
ENSG00000269949_-_57827075.23-ENST00000602820	GCACTTTGAAACACTATGAA	269	142	187	79	143
ENSG00000269949_-_57827184.23-ENST00000602820	GCAGGAGAGTGTGAAATACA	603	547	625	762	748
ENSG00000269949_-_57827202.23-ENST00000602820	GATGGGGGCTCCCATATGTT	344	421	405	371	499
ENSG00000269949_-_57827233.23-ENST00000602820	GGGTCCTCTCAGGAATTTCA	492	554	574	513	440
ENSG00000269949_-_57827294.23-ENST00000602820	GTATTTCAACATTAGGATCT	526	369	308	220	285
ENSG00000269949_-_57827329.23-ENST00000602820	GATTCTTCATGACACAGCTG	534	476	566	504	765
ENSG00000269949_-_57827348.23-ENST00000602820	GTGGTACTACTTACTCAGCT	386	422	397	435	445
ENSG00000269949_+_57827190.23-ENST00000602820	GATGTTCTGTCCCAACATAT	814	579	583	845	672
ENSG00000269949_+_57827215.23-ENST00000602820	GGAGCCATGAAATTCCTGAG	612	532	493	434	471
ENSG00000269949_+_57827251.23-ENST00000602820	GAATGCTGGTAAGATAAGCT	788	671	837	1115	874
ENSG00000269951_-_77360265.23-ENST00000602975	Gctagagtatgggacaacct	453	332	302	170	222
ENSG00000269951_-_77360294.23-ENST00000602975	Ggcaggctgtatcacacctt	929	878	760	1205	963
ENSG00000269951_+_77360288.23-ENST00000602975	Gagccaaagtagcacaccca	1038	763	814	566	476
ENSG00000269951_+_77360342.23-ENST00000602975	Gccatctagcagggaatatt	486	387	471	394	571
ENSG00000269951_+_77360436.23-ENST00000602975	GATCTGATGATGATGGGtaa	543	475	564	323	262
ENSG00000269951_+_77360459.23-ENST00000602975	GTAGTTTGTGGACTAACTGT	606	648	508	679	640
ENSG00000269951_+_77360501.23-ENST00000602975	GCTAATGAGGAAACAGCATT	590	522	624	509	424
ENSG00000269951_+_77360547.23-ENST00000602975	GAGTTAAGCAGATACGCTGG	492	568	411	841	904
ENSG00000269951_+_77360600.23-ENST00000602975	GATGCTTTATCTTGGTTAGT	388	411	364	439	499
ENSG00000269951_+_77360639.23-ENST00000602975	GGTTATTGCCAAGACTGAAG	752	598	612	570	737
ENSG00000269952_-_35499381.23-ENST00000602435	GTGGTCTGTTCTTTCATTTT	264	271	286	351	265
ENSG00000269952_-_35499411.23-ENST00000602435	GGCTTTAAAATTCAATATAT	138	176	168	80	42
ENSG00000269952_-_35499433.23-ENST00000602435	GATATTAAATGCATGTGATT	412	544	456	447	516
ENSG00000269952_-_35499513.23-ENST00000602435	GGTGGTGGTCTCACATTTGT	789	688	900	623	698
ENSG00000269952_-_35499802.23-ENST00000602435	GTAAAATTAACTCATTATGT	422	377	417	244	231
ENSG00000269952_-_35499818.23-ENST00000602435	GTGTCGGAGTATGTGCCTTT	770	832	792	607	680
ENSG00000269952_+_35499452.23-ENST00000602435	GGAAGCTACTGAGTAACTCT	298	346	294	298	265
ENSG00000269952_+_35499653.23-ENST00000602435	GACTGCAAGACACAGTTTAT	1144	960	912	878	786
ENSG00000269952_+_35499724.23-ENST00000602435	GAAACCTTAAATATCAACAC	179	171	189	93	98
ENSG00000269958_-_104162705.23-ENST00000602422	GGGTCTTGTGTTTACAGTAT	479	387	428	251	323
ENSG00000269958_-_104162708.23-ENST00000602422	GCTTGTGTTTACAGTATTGG	378	497	521	511	459
ENSG00000269958_-_104162916.23-ENST00000602422	GGTGAGCTGTGTGTACGCTG	1201	1130	1230	1131	1385
ENSG00000269958_-_104162994.23-ENST00000602422	GCAGCAGGCTGCGTGTGCAG	1231	1215	1117	1446	1105
ENSG00000269958_-_104163077.23-ENST00000602422	GCTGTGGGGAAGAACTTAAG	668	627	547	679	671
ENSG00000269958_-_104163118.23-ENST00000602422	GGGTGAGGCAATGAGGGTCA	935	692	807	948	992
ENSG00000269958_-_104163135.23-ENST00000602422	GCAGGGCGCGTGGTCCCTGA	615	557	422	597	429
ENSG00000269958_-_104163139.23-ENST00000602422	GGCGCGTGGTCCCTGAGGGA	322	366	302	306	358
ENSG00000269958_-_104163148.23-ENST00000602422	GCCCTGAGGGAGGGTCTTCA	443	395	332	200	250
ENSG00000269958_+_104162946.23-ENST00000602422	GAGCAAGACACGGTCAGAGC	1163	837	881	676	584
ENSG00000269961_-_65220889.23-ENST00000602982	GCCCATGTTTCTTCTAACAA	822	913	1055	1019	973
ENSG00000269961_-_65220979.23-ENST00000602982	GTGAGGCTGAGACTTGGAGG	692	530	540	559	420
ENSG00000269961_-_65221013.23-ENST00000602982	GGCTGGGGAACAAGCTCGAA	215	273	312	275	294
ENSG00000269961_-_65221078.23-ENST00000602982	GGACCTGACCGTGCCATTAG	561	545	649	622	546
ENSG00000269961_+_65220831.23-ENST00000602982	GCGCAGGCTTCCAACCCCAG	650	979	841	642	695
ENSG00000269961_+_65220922.23-ENST00000602982	GCAAAGCTGGCGCTGGGAGT	980	692	762	819	796
ENSG00000269961_+_65220935.23-ENST00000602982	GACCGGCGGGGAGACAAAGC	603	604	618	1321	951
ENSG00000269961_+_65220949.23-ENST00000602982	GAGTCTCAGCCTCATACCGG	455	463	575	477	435
ENSG00000269961_+_65221059.23-ENST00000602982	GTTCCTCTAATGGCACGGTC	520	548	466	410	355
ENSG00000269961_+_65221069.23-ENST00000602982	GGCACTCCAACTTCCTCTAA	352	436	399	312	462
ENSG00000269963_-_104179910.23-ENST00000602383	GGCTGCTAGGTGAGTACGGA	827	620	968	576	592
ENSG00000269963_-_104179929.23-ENST00000602383	GCGGTCACACCAGAGCTGTT	1029	691	998	1026	796
ENSG00000269963_-_104179948.23-ENST00000602383	GAGGCTCACACACCAGACTC	880	897	905	698	702
ENSG00000269963_-_104179959.23-ENST00000602383	GCCAGACTCTGGAAATGCCG	989	780	908	863	962
ENSG00000269963_+_104179916.23-ENST00000602383	GTGTGTGAGCCTAACAGCTC	717	755	779	695	845
ENSG00000269963_+_104179987.23-ENST00000602383	GCAGAGGAGTGAGTCCACCT	658	749	746	681	576
ENSG00000269963_+_104180003.23-ENST00000602383	GGTCCCAGGGCCCAAGGCAG	595	412	443	382	489
ENSG00000269963_+_104180163.23-ENST00000602383	GGTGTCTGACAAGGTTTAAG	399	480	617	408	459
ENSG00000269963_+_104180323.23-ENST00000602383	GGCAGTGGAGAGCGTGAGAG	849	706	765	1097	845
ENSG00000269963_+_104180370.23-ENST00000602383	GGCCCCTGGAGAGTGAGATC	986	570	559	820	880
ENSG00000269965_-_51935964.23-ENST00000602881	GAGCTCTGTTGTTATTGAAA	266	324	287	488	453
ENSG00000269965_-_51936029.23-ENST00000602881	GTCCTGAGAGAACCTAACAC	464	352	390	242	241
ENSG00000269965_-_51936089.23-ENST00000602881	GAGTGTCTCTCTAGCAACAA	358	471	434	339	313
ENSG00000269965_-_51936190.23-ENST00000602881	GATCTTCTATCCTAAGAAAG	697	423	501	555	452
ENSG00000269965_-_51936211.23-ENST00000602881	GGACTATTTCGTAAGTACAA	474	762	579	716	626
ENSG00000269965_+_51936009.23-ENST00000602881	GACCTGTGTTAGGTTCTCTC	544	468	450	732	816
ENSG00000269965_+_51936159.23-ENST00000602881	GAGGATAGAAGATAGCAACT	449	384	351	237	222
ENSG00000269965_+_51936178.23-ENST00000602881	GCGAAATAGTCCCCTTTCTT	600	492	522	589	536
ENSG00000269965_+_51936362.23-ENST00000602881	GAAGAAAGCTAGGGGACAAA	182	289	257	327	295
ENSG00000269965_+_51936370.23-ENST00000602881	GAAAATGATAAGAAAGCTAG	319	236	359	204	243
ENSG00000269968_-_6647118.23-P1P2	GTCCTCCACCTTTGACGCTG	703	625	553	342	378
ENSG00000269968_-_6647203.23-P1P2	GACTGGCTCTTAAAAAGTGC	421	275	243	131	133
ENSG00000269968_-_6647209.23-P1P2	GTCTTAAAAAGTGCAGGGTC	777	756	680	679	607
ENSG00000269968_-_6647219.23-P1P2	GTGCAGGGTCTGGCGCCCTC	726	559	592	726	705
ENSG00000269968_-_6647239.23-P1P2	GGGTGGCTGGCTCAGAAAAA	348	448	520	403	344
ENSG00000269968_-_6647562.23-P1P2	GCTTGTCCTGTCTTATTCTA	287	422	260	272	318
ENSG00000269968_+_6647213.23-P1P2	GTTTCTGAGCCAGCCACCAG	1144	946	1014	1090	1304
ENSG00000269968_+_6647241.23-P1P2	GGAAGATGAAAAGAGTTGTC	442	387	280	256	189
ENSG00000269968_+_6647523.23-P1P2	GCAAGTAACTGGTTGAGCAC	1076	784	687	591	619
ENSG00000269968_+_6647534.23-P1P2	GATAAGACAGGACAAGTAAC	985	757	897	861	852
ENSG00000269970_-_125134919.23-ENST00000602325	GGACCCATCTTGTCAGTCCC	473	454	478	389	390
ENSG00000269970_-_125134973.23-ENST00000602325	GGGCCTCATCCAGGCACTCT	527	520	737	558	555
ENSG00000269970_-_125135249.23-ENST00000602325	GAGGGCTGTGCGGAGCTCAT	839	673	599	781	681
ENSG00000269970_+_125134891.23-ENST00000602325	GCTGACAAGATGGGTCAGCG	302	292	270	156	191
ENSG00000269970_+_125134900.23-ENST00000602325	GATCCAGGGACTGACAAGAT	777	745	596	706	719
ENSG00000269970_+_125134915.23-ENST00000602325	GGGAAGTGCTGGGCTGATCC	879	824	603	550	603
ENSG00000269970_+_125134925.23-ENST00000602325	GGGGCCTCAGAGGAAGTGCT	589	678	563	188	260
ENSG00000269970_+_125134945.23-ENST00000602325	GTGCCTGGATGAGGCCAGAT	1076	917	844	1006	929
ENSG00000269970_+_125134954.23-ENST00000602325	GTACCAAGAGTGCCTGGATG	1352	969	955	977	979
ENSG00000269970_+_125134983.23-ENST00000602325	GAAAAAGAATACAGACGGGT	296	230	299	253	142
ENSG00000269973_+_10076578.23-ENST00000602458	GAATCTGGAGTCGGAGACTT	610	691	390	396	465
ENSG00000269973_+_10076682.23-ENST00000602458	GTTCACAAACTTTTCTCCAC	542	527	785	790	754
ENSG00000269974_-_30941000.23-ENST00000602684	GaATAATTATTCTTCGATGC	330	166	191	223	251
ENSG00000269974_-_30941011.23-ENST00000602684	GTTCGATGCTGGTAAAATAT	533	671	671	347	329
ENSG00000269974_-_30941231.23-ENST00000602684	GAACATGTTATACCCTTGAA	428	444	439	317	277
ENSG00000269974_-_30941491.23-ENST00000602684	GTTCAAAGCCACTTCTAGTG	652	551	497	731	730
ENSG00000269974_+_30941221.23-ENST00000602684	GCAGGGGGCACGCCATTCAA	392	318	291	231	271
ENSG00000269974_+_30941238.23-ENST00000602684	GCTGTTTGAAAATGTCAACA	662	575	515	332	308
ENSG00000269974_+_30941265.23-ENST00000602684	GactgTACTTGGAAATGATT	809	524	627	604	838
ENSG00000269978_-_7760648.23-ENST00000602916	Ggggagggccctactcatca	379	145	237	128	170
ENSG00000269978_-_7760669.23-ENST00000602916	Ggtcacacaggggccccggc	331	351	195	168	163
ENSG00000269978_-_7760736.23-ENST00000602916	Gccgggggaaagaatgtgtt	612	356	492	363	475
ENSG00000269978_-_7760868.23-ENST00000602916	Gccagtgcaaagcaccccca	605	492	546	503	501
ENSG00000269978_-_7760889.23-ENST00000602916	Ggatagcaaccagagatatt	472	435	453	356	500
ENSG00000269978_-_7760964.23-ENST00000602916	GGTAATGAAATCAGTTGATG	421	245	363	372	418
ENSG00000269978_-_7761001.23-ENST00000602916	GTCTCGAACTTTAATCACTG	420	564	492	407	478
ENSG00000269978_+_7760634.23-ENST00000602916	Gtgtgtgaccatgatgagta	323	257	381	619	709
ENSG00000269978_+_7760860.23-ENST00000602916	Gctctggttgctatccctgg	1266	796	1003	859	1085
ENSG00000269978_+_7761009.23-ENST00000602916	GgcagccttgatctcTACAA	735	568	724	460	653
ENSG00000269979_-_125087085.23-ENST00000602625	GACTGGTGAAACATGCAGTG	780	580	799	734	795
ENSG00000269979_+_125087051.23-ENST00000602625	GTTCACCAGTGTAAGTAAAG	994	714	579	912	669
ENSG00000269979_+_125087153.23-ENST00000602625	GCACTTAGGGCTGGTGGATG	676	663	529	390	309
ENSG00000269979_+_125087159.23-ENST00000602625	GGATGACCACTTAGGGCTGG	735	761	607	647	522
ENSG00000269988_-_130871221.23-ENST00000602939	GTCTGAATGTCAAGGCAGTG	189	310	225	234	230
ENSG00000269988_-_130871248.23-ENST00000602939	GCTCACTGTGAATTTGTGGT	772	564	601	482	503
ENSG00000269988_-_130871342.23-ENST00000602939	GCGGCCAACTGGCGACCTCA	599	555	602	787	691
ENSG00000269988_-_130871529.23-ENST00000602939	GGTTGTTTCAAAGCTGATCA	394	346	372	561	420
ENSG00000269988_-_130871552.23-ENST00000602939	GGCCAGTATTTTTCTGACGG	1100	857	957	709	922
ENSG00000269988_-_130871561.23-ENST00000602939	GTTTCTGACGGGGGCCTGGG	632	606	672	299	340
ENSG00000269988_-_130871566.23-ENST00000602939	GGACGGGGGCCTGGGTGGTC	654	483	578	503	531
ENSG00000269988_+_130871304.23-ENST00000602939	GGGCCGGCATTGTTAAGCAA	1019	1138	1052	876	1066
ENSG00000269988_+_130871335.23-ENST00000602939	GGAATGGAAGTGCAACCGTG	566	373	362	435	335
ENSG00000269988_+_130871532.23-ENST00000602939	GGCCCCCGTCAGAAAAATAC	441	315	405	249	235
ENSG00000269990_-_66304947.23-ENST00000602427	Gggtaattccacttgccttt	339	362	527	566	592
ENSG00000269990_-_66304961.23-ENST00000602427	GccttttggcCCCACCTTTT	1025	1069	994	1762	1859
ENSG00000269990_+_66304907.23-ENST00000602427	Gacctgccagagccccggag	384	373	367	215	287
ENSG00000269990_+_66304912.23-ENST00000602427	Ggaattacctgccagagccc	528	469	484	422	353
ENSG00000269990_+_66304948.23-ENST00000602427	GTATGTGTTCCCAAAAGGTG	591	627	479	360	324
ENSG00000269990_+_66304999.23-ENST00000602427	GTGGCTGACATTTTCAAAGA	545	504	433	334	429
ENSG00000269990_+_66305106.23-ENST00000602427	GcactcctggccGgccagga	502	440	424	403	444
ENSG00000270001_-_23612687.23-ENST00000602977	GCCTCATGGGGGCCCAAGGG	178	92	97	66	48
ENSG00000270001_-_23612697.23-ENST00000602977	GGCCCAAGGGAGGCATTTAC	621	427	532	756	1266
ENSG00000270001_-_23612716.23-ENST00000602977	GAGGCCCGCCGGCTGCGGAG	204	256	239	376	503
ENSG00000270001_-_23612749.23-ENST00000602977	GGCACCAACCTGCTTCCCTG	1418	1547	1321	1793	1755
ENSG00000270001_-_23612876.23-ENST00000602977	GGGAAGAAGTGTGTCAGAAA	567	611	777	387	547
ENSG00000270001_-_23612891.23-ENST00000602977	GGAAAAGGCACTGGGCTATA	139	95	195	200	126
ENSG00000270001_-_23612913.23-ENST00000602977	GTCAGCTGTCCGTTTCCACT	1201	1383	850	799	815
ENSG00000270001_+_23612835.23-ENST00000602977	GCCTTGGGGAAGTTGAGGTT	585	396	389	290	227
ENSG00000270001_+_23612916.23-ENST00000602977	GACACAGGCAACCTCCATCC	1439	1472	1168	990	1174
ENSG00000270001_+_23612931.23-ENST00000602977	GGGTGAAGGATCTTTGACAC	537	421	452	593	539
ENSG00000270005_-_124420341.23-ENST00000602292	GTGCCTGGCATACATAGCAT	886	633	803	574	778
ENSG00000270005_-_124420472.23-ENST00000602292	GGCAGAAGTGACCAGTCACC	1396	1192	1071	1143	1045
ENSG00000270005_-_124420610.23-ENST00000602292	GAGCCTGCCTGGGTCTGTGT	691	611	491	413	395
ENSG00000270005_-_124420637.23-ENST00000602292	GGTAAGGACACAGAACCTCC	762	667	798	1093	1097
ENSG00000270005_-_124420645.23-ENST00000602292	GACAGAACCTCCAGGACCAG	698	904	711	550	801
ENSG00000270005_-_124420653.23-ENST00000602292	GTCCAGGACCAGTGGTCACT	745	698	669	518	578
ENSG00000270005_-_124420738.23-ENST00000602292	GGGGTGGCTTCACTCCATGA	611	560	428	379	422
ENSG00000270005_-_124420758.23-ENST00000602292	GGGAGGAGAGGGGCTAGCAC	729	664	516	689	503
ENSG00000270005_+_124420504.23-ENST00000602292	GGTCAGAGCCAAAGAAGCTA	889	847	900	698	604
ENSG00000270005_+_124420658.23-ENST00000602292	GCTCATGGTGCACAGAGGGA	168	179	162	42	43
ENSG00000270006_-_87351110.23-ENST00000602282	GGTCCCTCACGAGAGACGCG	494	625	524	363	434
ENSG00000270006_-_87351129.23-ENST00000602282	GGGGTCAGCGGCTCAGAGCG	1109	839	768	820	855
ENSG00000270006_-_87351139.23-ENST00000602282	GCTCAGAGCGCGGCTGTGTG	1217	818	787	714	721
ENSG00000270006_-_87351168.23-ENST00000602282	GGCTCCCGCCATGCCCGCTG	700	708	710	617	689
ENSG00000270006_-_87351390.23-ENST00000602282	GATCGCTGCGTCCTCAGGTG	747	844	745	765	652
ENSG00000270006_+_87351151.23-ENST00000602282	GCCTACCCCAGCGGGCATGG	577	653	608	548	560
ENSG00000270006_+_87351154.23-ENST00000602282	GGGACCTACCCCAGCGGGCA	786	754	697	663	954
ENSG00000270006_+_87351160.23-ENST00000602282	GTCCGCAGGACCTACCCCAG	552	464	486	442	506
ENSG00000270006_+_87351197.23-ENST00000602282	GATCCGTCGGAAATGATGAG	501	321	454	384	392
ENSG00000270006_+_87351379.23-ENST00000602282	GACGATTCGAGCCCCACCTG	1157	943	845	711	769
ENSG00000270009_-_183590165.23-ENST00000602484	Ggaaaatacaactggctatt	250	562	364	262	348
ENSG00000270009_-_183590284.23-ENST00000602484	Gtatgacaaacacatagaat	862	531	879	584	776
ENSG00000270009_-_183590292.23-ENST00000602484	Gacacatagaataggtaaag	391	415	477	361	522
ENSG00000270009_-_183590296.23-ENST00000602484	Gatagaataggtaaaggggt	479	444	448	563	457
ENSG00000270009_-_183590319.23-ENST00000602484	Gaaacatgcattcttctaca	463	261	257	373	495
ENSG00000270009_-_183590432.23-ENST00000602484	Gtaggaattgatctacaaat	478	464	379	468	380
ENSG00000270009_-_183590525.23-ENST00000602484	Ggaaaccacctaaatcaata	615	479	516	727	657
ENSG00000270009_-_183590531.23-ENST00000602484	Gacctaaatcaatagggaaa	421	236	373	349	370
ENSG00000270009_+_183590344.23-ENST00000602484	Ggctaaattgcctttcttaa	470	427	690	477	730
ENSG00000270009_+_183590373.23-ENST00000602484	Gtcagttggagggcatttaa	528	446	317	496	549
ENSG00000270010_-_40190179.23-ENST00000602842	GGGCAGCATACTGAACCCCA	980	680	1030	784	772
ENSG00000270010_-_40190392.23-ENST00000602842	GATGGCCAGGGCTGACAGGA	324	210	295	183	150
ENSG00000270010_-_40190398.23-ENST00000602842	GAGGGCTGACAGGAGGGAAT	461	448	279	204	120
ENSG00000270010_-_40190566.23-ENST00000602842	GCTTTGGTCTTAAAGGTCTG	382	89	332	187	217
ENSG00000270010_-_40190576.23-ENST00000602842	GAAAGGTCTGAGGCAAGGGC	376	218	186	143	226
ENSG00000270010_-_40190594.23-ENST00000602842	GCAGGGGAGGGGTAGGAACT	507	566	455	365	303
ENSG00000270010_+_40190148.23-ENST00000602842	GCAGTATGCTGCCTCAGTAG	588	614	504	514	503
ENSG00000270010_+_40190345.23-ENST00000602842	GTCCTGGGGATCTGGAGGGA	341	223	138	211	246
ENSG00000270010_+_40190349.23-ENST00000602842	GGAAATCCTGGGGATCTGGA	503	740	610	694	784
ENSG00000270010_+_40190360.23-ENST00000602842	GGCCCTGGCCATGAAATCCT	643	455	488	993	984
ENSG00000270012_-_49129567.23-P1P2	Gtattctgtgtatagcccag	531	445	439	452	621
ENSG00000270012_-_49129693.23-P1P2	GcatccccgccggCTGTCAT	1171	1024	972	816	751
ENSG00000270012_-_49129729.23-P1P2	GGATGCGACAGTTTGGGTAA	930	621	624	831	929
ENSG00000270012_+_49129527.23-P1P2	Gatatcagtacactttatgt	778	969	605	341	495
ENSG00000270012_+_49129560.23-P1P2	Gacatatgtacaaatccact	919	889	832	727	775
ENSG00000270012_+_49129596.23-P1P2	Gagtatcttcatctgggtgg	476	377	395	288	492
ENSG00000270012_+_49129602.23-P1P2	Gctgctcagtatcttcatct	638	507	650	452	623
ENSG00000270012_+_49129632.23-P1P2	Gagaaatgaaggtagctctg	808	639	611	519	571
ENSG00000270012_+_49129662.23-P1P2	Gccggcggggatgacagctt	489	477	450	297	290
ENSG00000270012_+_49129696.23-P1P2	GCTGTCGCATCTTACAGACA	698	781	674	526	568
ENSG00000270015_-_31218739.23-ENST00000602886	GAGAAAGACAACCACAAGAT	691	750	635	571	667
ENSG00000270015_-_31218756.23-ENST00000602886	GATAGGAGTTTACAAAGCCC	923	829	804	866	861
ENSG00000270015_-_31218811.23-ENST00000602886	GAATATCTTTATTACTTACA	265	436	400	371	354
ENSG00000270015_-_31218816.23-ENST00000602886	GCTTTATTACTTACAGGGAA	124	190	141	98	210
ENSG00000270015_-_31218929.23-ENST00000602886	GTTCAAGGCCCCGAGAGACG	733	592	730	551	451
ENSG00000270015_-_31218947.23-ENST00000602886	GGTGGAAACTGGACACTCGC	977	888	768	1063	995
ENSG00000270015_-_31218950.23-ENST00000602886	GGAAACTGGACACTCGCTGG	2142	1159	1335	2108	1754
ENSG00000270015_-_31218953.23-ENST00000602886	GACTGGACACTCGCTGGAGG	465	355	475	462	288
ENSG00000270015_-_31218972.23-ENST00000602886	GAGGAAGCAGGCTGGGACGT	729	563	617	635	624
ENSG00000270015_+_31218752.23-ENST00000602886	GACACTCATCAGAAAGAACC	693	623	567	556	683
ENSG00000270018_-_112335140.23-ENST00000602695	GTTGAAGAAATGGTAATTGT	77	107	156	52	37
ENSG00000270018_-_112335319.23-ENST00000602695	GCTTCTTTTATCCCACCAAA	619	661	524	406	279
ENSG00000270018_+_112335308.23-ENST00000602695	GTTAGGTTAAGCCATTTGGT	369	318	426	422	645
ENSG00000270018_+_112335312.23-ENST00000602695	GCAAATTAGGTTAAGCCATT	166	240	240	163	232
ENSG00000270018_+_112335325.23-ENST00000602695	GAAAATAGGCAGCGCAAATT	631	527	403	400	460
ENSG00000270028_-_124410207.23-ENST00000602952	Gtgcctcacggccatcgcac	961	605	773	1345	1691
ENSG00000270028_-_124410228.23-ENST00000602952	GgacaatgtagCTCTAGCAT	377	479	409	280	339
ENSG00000270028_-_124410241.23-ENST00000602952	GTAGCATGGGGTACGAAGCC	728	848	790	617	658
ENSG00000270028_-_124410254.23-ENST00000602952	GGAAGCCAGGCGGAGCGTGT	503	566	444	433	442
ENSG00000270028_-_124410333.23-ENST00000602952	GGGGTGGGGTCCTGGTCCCT	890	536	639	418	484
ENSG00000270028_-_124410367.23-ENST00000602952	Ggctcctgctgactgatacc	514	243	250	299	202
ENSG00000270028_-_124410377.23-ENST00000602952	Gactgataccaggtgccatt	1045	1103	1086	1198	1336
ENSG00000270028_-_124410389.23-ENST00000602952	Gtgccattgggaacccacag	983	821	1067	703	693
ENSG00000270028_-_124410419.23-ENST00000602952	Gtctgactctgaaagaagct	2110	1133	1898	1570	1273
ENSG00000270028_+_124410381.23-ENST00000602952	Gtcagaggatccagccactg	766	619	628	667	926
ENSG00000270031_-_28146509.23-ENST00000602843	GGATACCTAAATCTGCTATG	256	278	162	194	111
ENSG00000270031_-_28146615.23-ENST00000602843	GATGTTGAGTGTTGCCATAG	441	352	426	192	297
ENSG00000270031_-_28146677.23-ENST00000602843	GTAAATAAGGATAATCATTC	141	95	83	28	8
ENSG00000270031_-_28146726.23-ENST00000602843	GTACATGTTAGTTGAAACTC	274	418	284	309	450
ENSG00000270031_+_28146472.23-ENST00000602843	GGGTATCATATTAGTGTATA	511	431	496	613	535
ENSG00000270031_+_28146492.23-ENST00000602843	GACAGCCTCATAGCAGATTT	958	739	980	898	860
ENSG00000270031_+_28146607.23-ENST00000602843	GATTCTATGTCCATCCTCTA	744	621	606	434	378
ENSG00000270031_+_28146700.23-ENST00000602843	GGTTTCAACTAACATGTAGA	301	125	201	210	253
ENSG00000270031_+_28146740.23-ENST00000602843	GGTACACTGAGATAAAGACT	381	533	482	457	438
ENSG00000270031_+_28146791.23-ENST00000602843	GcatgcaACACCAAATTGAA	1282	1176	961	1667	2176
ENSG00000270035_-_7758546.23-ENST00000602973	Gccatacaggtagttctggg	505	373	440	292	215
ENSG00000270035_-_7758658.23-ENST00000602973	GATGGCTCAGGGGCCCTGAC	513	465	496	346	365
ENSG00000270035_-_7758833.23-ENST00000602973	GGACTTTACAGACTCACCCC	847	673	707	750	870
ENSG00000270035_-_7758918.23-ENST00000602973	GATCACCATCGTGTGACTCA	616	619	583	354	407
ENSG00000270035_+_7758699.23-ENST00000602973	GGGCTGACTCAGGGGAAAGG	354	233	206	255	385
ENSG00000270035_+_7758707.23-ENST00000602973	GCAATGGTTGGCTGACTCAG	371	490	363	279	298
ENSG00000270035_+_7758719.23-ENST00000602973	GCCTTGCAGATCACAATGGT	878	877	837	604	671
ENSG00000270035_+_7758827.23-ENST00000602973	GAAGGTCGTGAAAAAGCCAG	406	467	423	411	484
ENSG00000270035_+_7758889.23-ENST00000602973	GCACACGATGGTGATGCCCA	1049	759	687	519	503
ENSG00000270035_+_7758901.23-ENST00000602973	GGAGGCCCTGAGTCACACGA	813	667	742	449	540
ENSG00000270039_-_58197634.23-ENST00000602802	GTGGGGAGGAAAACAGTGTG	321	302	347	257	282
ENSG00000270039_-_58197645.23-ENST00000602802	GACAGTGTGGGGCAAAGAAC	668	382	414	616	1548
ENSG00000270039_-_58197651.23-ENST00000602802	GTGGGGCAAAGAACAGGACT	817	544	563	396	453
ENSG00000270039_-_58197715.23-ENST00000602802	GTCAGCTTCAGTTTGAATTT	639	626	775	710	760
ENSG00000270039_-_58198072.23-ENST00000602802	Gtgcatatgagatctctgtt	735	707	670	628	605
ENSG00000270039_+_58197661.23-ENST00000602802	GCTTTTGCCAACACCCACTG	646	494	615	748	789
ENSG00000270039_+_58197838.23-ENST00000602802	Gttctgtgcctttattgtgg	734	698	642	686	528
ENSG00000270039_+_58197841.23-ENST00000602802	Gctgttctgtgcctttattg	855	933	717	668	708
ENSG00000270039_+_58197902.23-ENST00000602802	Gggaggctttgactccaaag	934	780	820	912	978
ENSG00000270039_+_58197922.23-ENST00000602802	Gaccagaggttaaggattca	636	615	654	550	654
ENSG00000270041_-_24081035.23-ENST00000602816	GATCAAACTATGATTAGATC	640	509	446	947	781
ENSG00000270041_-_24081072.23-ENST00000602816	Gaactgctttggtgtcacag	790	434	512	358	430
ENSG00000270041_-_24081158.23-ENST00000602816	Gagctttgttcgatccctag	736	555	462	350	441
ENSG00000270041_-_24081198.23-ENST00000602816	Gctacatgctaaagactcct	1015	910	822	972	976
ENSG00000270041_-_24081208.23-ENST00000602816	Gaagactcctaggcaggcca	511	336	497	399	331
ENSG00000270041_+_24081120.23-ENST00000602816	Gaagctgggtatgtgcttga	591	673	503	389	395
ENSG00000270041_+_24081150.23-ENST00000602816	Gtaggagttgcagaccccta	926	693	879	796	865
ENSG00000270041_+_24081212.23-ENST00000602816	GACTTTAgagttcttaatct	143	269	177	78	92
ENSG00000270041_+_24081366.23-ENST00000602816	GGTGTCCATAGGACTTCTTT	530	526	569	656	726
ENSG00000270041_+_24081434.23-ENST00000602816	GTTCTAAGTGATGAATGCTT	850	736	684	693	565
ENSG00000270049_-_67515249.23-ENST00000602596	GTTTGAGGCCGGCCGCTTGG	645	465	577	574	407
ENSG00000270049_-_67515324.23-ENST00000602596	GTGCACTTGACGCTGCAGGG	739	638	487	552	582
ENSG00000270049_-_67515328.23-ENST00000602596	GCTTGACGCTGCAGGGCGGG	511	266	256	266	242
ENSG00000270049_-_67515340.23-ENST00000602596	GGGGCGGGCGGGGTAAAGAA	557	574	604	521	611
ENSG00000270049_-_67515526.23-ENST00000602596	Gtctgggggcagggaaccgg	809	459	580	801	543
ENSG00000270049_-_67515536.23-ENST00000602596	Ggggaaccggaggccaacta	346	454	386	570	465
ENSG00000270049_-_67518166.23-ENST00000602476	GCCTGCCTCATTAGCACTAA	467	406	495	700	905
ENSG00000270049_-_67518209.23-ENST00000602476	GCGTCAGGACTGTCTATGCC	977	1106	1102	1079	1572
ENSG00000270049_-_67518231.23-ENST00000602476	GTCTCATCAGCACAAGGCTG	758	646	806	679	667
ENSG00000270049_-_67518396.23-ENST00000602476	GAGGCCCCAGTGCACAAACT	420	302	420	200	198
ENSG00000270049_+_67515239.23-ENST00000602596	GGGCCACAGGCGCCACCAAG	606	454	464	411	532
ENSG00000270049_+_67515278.23-ENST00000602596	GAACCGGGGAAAGCTAGAGA	632	633	647	437	482
ENSG00000270049_+_67515292.23-ENST00000602596	GCGTCAAGTGCAGCAAACCG	819	974	842	793	897
ENSG00000270049_+_67515347.23-ENST00000602596	GAACTTTCCAAGCTTGAGAA	507	482	411	448	634
ENSG00000270049_+_67518149.23-ENST00000602476	GGCAGCCATTAGTGCTAATG	698	494	538	450	538
ENSG00000270049_+_67518172.23-ENST00000602476	GCTGACGACACAGGGCGGAA	1108	1091	937	1895	1425
ENSG00000270049_+_67518177.23-ENST00000602476	GCAGTCCTGACGACACAGGG	667	491	635	445	547
ENSG00000270049_+_67518180.23-ENST00000602476	GAGACAGTCCTGACGACACA	855	688	803	789	1089
ENSG00000270049_+_67518205.23-ENST00000602476	GGCCTTGTGCTGATGAGACC	1229	886	1027	1119	1000
ENSG00000270049_+_67518241.23-ENST00000602476	GTCCTGCCATCTCCACAAAA	611	612	744	914	1094
ENSG00000270060_-_47190951.23-ENST00000524412	GGTCTCGTTTCTCAAAGAAA	598	436	387	485	768
ENSG00000270060_-_47190960.23-ENST00000524412	GCTCAAAGAAAAGGGGTCTA	705	392	411	467	489
ENSG00000270060_-_47191031.23-ENST00000524412	GGCTCCACAAGGACACTTTA	442	337	252	472	451
ENSG00000270060_-_47191096.23-ENST00000524412	GTTTAGCTAGAAGAACCCCA	495	362	347	229	286
ENSG00000270060_-_47191117.23-ENST00000524412	GGAGTGATTATTTTGCAATA	452	367	462	607	642
ENSG00000270060_-_47191127.23-ENST00000524412	GTTTGCAATAGGGCTGAGTT	325	318	394	177	222
ENSG00000270060_+_47190903.23-ENST00000524412	GTTCTAGGTCTTAGTGCATA	727	721	798	833	941
ENSG00000270060_+_47191090.23-ENST00000524412	GTGCAAAATAATCACTCCTT	574	712	512	582	639
ENSG00000270061_-_124454658.23-ENST00000602741	GATCTTCCTAGGGTTCATGT	249	288	363	262	261
ENSG00000270061_-_124454850.23-ENST00000602741	GTAGCCATTCACGCCAAGTG	596	452	670	441	401
ENSG00000270061_+_124454766.23-ENST00000602741	GGGACTCCTGGGTATTCCGA	553	472	597	264	295
ENSG00000270061_+_124454777.23-ENST00000602741	GCTTTCTGAGAGGGACTCCT	629	518	515	327	331
ENSG00000270061_+_124454801.23-ENST00000602741	GGGTATCACAGAGGTATAGG	258	419	458	493	401
ENSG00000270061_+_124454804.23-ENST00000602741	GGGAGGTATCACAGAGGTAT	611	735	929	685	799
ENSG00000270061_+_124454821.23-ENST00000602741	GGGCGTGAATGGCTATTAGG	810	662	760	728	598
ENSG00000270061_+_124454841.23-ENST00000602741	GGATCAGCTGGTTCCCCACT	758	708	714	722	812
ENSG00000270061_+_124454871.23-ENST00000602741	GAGGGGCTGCTCCTTCCCTA	885	833	720	608	455
ENSG00000270061_+_124454889.23-ENST00000602741	GGAACTAGCGGTGGAAAGAA	436	368	339	333	292
ENSG00000270062_-_51190564.23-ENST00000602615	GTTGGCATCAGGGACACCAT	580	559	476	582	652
ENSG00000270062_-_51190645.23-ENST00000602615	GAGAACAGATTGATATTAGA	429	314	443	623	583
ENSG00000270062_-_51190743.23-ENST00000602615	GCTTAAATTCCTGAGGTGTC	844	425	467	363	497
ENSG00000270062_-_51190748.23-ENST00000602615	GATTCCTGAGGTGTCAGGTG	302	417	406	262	269
ENSG00000270062_-_51190858.23-ENST00000602615	GTTATAACAGAGATAAGATT	324	366	432	472	403
ENSG00000270062_-_51190957.23-ENST00000602615	GGAATATATGGTCTAGGTTG	342	268	219	181	311
ENSG00000270062_-_51190960.23-ENST00000602615	GTATATGGTCTAGGTTGGGG	651	771	464	436	488
ENSG00000270062_-_51190983.23-ENST00000602615	GAAAACTTGTTAGCAGCCTT	528	439	507	495	454
ENSG00000270062_+_51190730.23-ENST00000602615	GAGTCCACACCTGACACCTC	429	536	361	382	339
ENSG00000270062_+_51190789.23-ENST00000602615	GAGTGGGTTGTAGTTACGAA	456	362	475	443	378
ENSG00000270066_-_109642826.23-P1P2	GACTTCCGCTGTTTTAGGGA	282	378	362	275	257
ENSG00000270066_-_109642858.23-P1P2	GGGGTCCTGGGTGTTGTGTG	277	288	290	169	245
ENSG00000270066_-_109642880.23-P1P2	GAGCTGTGGCGTCGCGTGTG	699	609	691	716	509
ENSG00000270066_-_109642890.23-P1P2	GTCGCGTGTGAGGCGCGTGC	461	371	363	252	297
ENSG00000270066_-_109642904.23-P1P2	GCGTGCAGGGTGAGTGTGAG	926	619	713	725	503
ENSG00000270066_-_109643075.23-P1P2	GCTCCTGCGAAGCCCCCTCG	631	759	523	415	647
ENSG00000270066_-_109643099.23-P1P2	GCTGTGCAGCGAGGCCCCTT	965	1066	958	1081	1157
ENSG00000270066_-_109643287.23-P1P2	GGTAGGGGCGAGCACGTGAA	584	587	424	445	564
ENSG00000270066_+_109642841.23-P1P2	GAGCTCCGCACACAACACCC	710	669	594	301	282
ENSG00000270066_+_109643204.23-P1P2	GGAATCGCCTCGATAATCAG	289	363	277	156	131
ENSG00000270067_-_112229308.23-ENST00000602872	GAAACAGGATCTTCAGACTT	524	315	403	296	249
ENSG00000270067_-_112229335.23-ENST00000602872	GATGACAGTAGATGATGGAA	541	444	423	425	427
ENSG00000270067_+_112229142.23-ENST00000602872	GATGGTCTGATATGGAAAGC	756	522	459	450	520
ENSG00000270067_+_112229160.23-ENST00000602872	GTGAATCCCATTGGATTGAA	213	256	343	176	123
ENSG00000270067_+_112229169.23-ENST00000602872	GTTATGGCAGTGAATCCCAT	597	741	779	316	436
ENSG00000270067_+_112229232.23-ENST00000602872	GGTCTTTAAATGTAAGGAAT	471	317	310	291	400
ENSG00000270067_+_112229255.23-ENST00000602872	GGTGCTCAGTAAACAAGCTT	626	749	628	575	552
ENSG00000270067_+_112229482.23-ENST00000602872	GCTCAAGGCGCTGGCTTCCT	364	404	483	463	446
ENSG00000270067_+_112229491.23-ENST00000602872	GTGAGGGTACCTCAAGGCGC	331	271	210	114	213
ENSG00000270067_+_112229497.23-ENST00000602872	GACATACTGAGGGTACCTCA	407	479	404	301	293
ENSG00000270069_-_45629595.23-ENST00000602461	GCTTGGTCATCTATCACATG	1019	940	947	886	974
ENSG00000270069_+_45629409.23-ENST00000602461	GTCTTTGCCAGGAACTTGTG	440	340	465	360	331
ENSG00000270069_+_45629465.23-ENST00000602461	GGTAACTGTCACTTTAATAT	459	280	309	415	348
ENSG00000270069_+_45629499.23-ENST00000602461	GACCGACTTGATCAAACTCT	626	394	520	395	268
ENSG00000270069_+_45629542.23-ENST00000602461	GCTTGGAGTCCGCACACCAG	580	531	643	538	569
ENSG00000270069_+_45629632.23-ENST00000602461	GTGCTGCTCAACGGGGGCTG	523	352	444	718	625
ENSG00000270069_+_45629638.23-ENST00000602461	GCTGGGCTGCTGCTCAACGG	997	641	500	1138	927
ENSG00000270069_+_45629641.23-ENST00000602461	GTGCCTGGGCTGCTGCTCAA	1098	817	810	1238	1284
ENSG00000270069_+_45629672.23-ENST00000602461	GAGGTCTTGGGTCGGGCGTC	803	458	592	674	609
ENSG00000270069_+_45629679.23-ENST00000602461	GCTATAAGAGGTCTTGGGTC	232	142	199	231	148
ENSG00000270076_-_11060473.23-ENST00000602443	GCTATGGCACCTATGAGTTT	480	488	578	459	324
ENSG00000270076_-_11060492.23-ENST00000602443	GTGGGAGTGGCAGGGTAGAT	144	221	200	191	111
ENSG00000270076_-_11060608.23-ENST00000602443	GTCCCATACATTGGGAAGAG	1019	683	742	1356	1198
ENSG00000270076_-_11060851.23-ENST00000602443	GCATGGCATAAATAtagagt	324	251	235	156	174
ENSG00000270076_-_11060861.23-ENST00000602443	GATAtagagtaggattgccc	1405	953	957	1208	1649
ENSG00000270076_+_11060460.23-ENST00000602443	GTGCCACTCCCAAAACTCAT	709	705	419	559	498
ENSG00000270076_+_11060588.23-ENST00000602443	GTCCCCTCTTCCCAATGTAT	345	248	418	202	159
ENSG00000270076_+_11060640.23-ENST00000602443	GATACATGGATACAGTTATA	183	377	244	178	205
ENSG00000270076_+_11060733.23-ENST00000602443	GCTTAAGTTTTACTACCATA	292	273	356	151	244
ENSG00000270076_+_11060856.23-ENST00000602443	Ggaaattggggttcatacct	421	251	249	288	476
ENSG00000270083_-_42485577.23-ENST00000602718	GCAAAGAACCGGGTTCTGCT	778	505	600	546	533
ENSG00000270083_-_42485592.23-ENST00000602718	GTGCTTGGAAGCTGCTGCTA	531	398	448	521	707
ENSG00000270083_-_42485725.23-ENST00000602718	Gtacagtaaccttctgaaga	288	391	266	182	264
ENSG00000270083_-_42485892.23-ENST00000602718	GCAGGGACTCGACAGCCCTG	795	671	667	587	488
ENSG00000270083_-_42485944.23-ENST00000602718	GCACCTCTTTCTCgcacttt	1171	1054	862	1277	1143
ENSG00000270083_+_42485563.23-ENST00000602718	GGCAGCTTCCAAGCAGAACC	889	881	961	716	779
ENSG00000270083_+_42485832.23-ENST00000602718	GGcggtagaatgtggtggtt	460	463	609	578	533
ENSG00000270083_+_42485840.23-ENST00000602718	GGTGAAAAGGcggtagaatg	142	221	202	105	195
ENSG00000270083_+_42485853.23-ENST00000602718	GCCTGCTTGTGTGTGTGAAA	454	275	379	290	299
ENSG00000270083_+_42485886.23-ENST00000602718	GGAGCACGGTGCCACTCCTC	1035	1262	1212	1344	1254
ENSG00000270084_-_173832710.23-ENST00000602767	GTTAATGCCTATCACTAGTT	741	711	565	624	523
ENSG00000270084_-_173832818.23-ENST00000602767	GTCAAAACCAATTAGCACAG	452	453	364	288	365
ENSG00000270084_+_173832469.23-ENST00000602767	GATGTCTTTGTTAGCAGTAA	790	908	729	789	771
ENSG00000270084_+_173832551.23-ENST00000602767	GCCAGGGAAACAGGACCAAG	725	674	872	1021	1147
ENSG00000270084_+_173832589.23-ENST00000602767	GTGGGTATAAAGGGCACAAC	607	406	550	515	344
ENSG00000270084_+_173832599.23-ENST00000602767	GATGCCAAAAGTGGGTATAA	292	295	547	201	261
ENSG00000270084_+_173832607.23-ENST00000602767	GGTTTAGGGATGCCAAAAGT	458	329	310	344	286
ENSG00000270084_+_173832621.23-ENST00000602767	GGGCAAGCACTAAGTGTTTA	652	403	599	426	589
ENSG00000270084_+_173832695.23-ENST00000602767	GGAAATGCCCAACTAGTGAT	571	530	624	638	558
ENSG00000270084_+_173832803.23-ENST00000602767	GCATAGGCCCCTGTGCTAAT	1120	1057	970	725	642
ENSG00000270091_-_19800390.23-ENST00000602353	Gcaataagaggactctataa	334	457	498	422	273
ENSG00000270091_-_19800515.23-ENST00000602353	GGGAGTGAAACGCCAGTCTT	871	791	767	828	621
ENSG00000270091_-_19800534.23-ENST00000602353	GGGGAACAGGCCAGATTGCC	849	919	754	716	587
ENSG00000270091_-_19800550.23-ENST00000602353	GGCCGGGCAGACTGCCATCA	1140	953	1098	1010	1004
ENSG00000270091_-_19800567.23-ENST00000602353	GCATGGACAGTGATGTTCCT	1343	1057	1175	736	944
ENSG00000270091_-_19800572.23-ENST00000602353	GACAGTGATGTTCCTGGGGT	700	633	754	560	666
ENSG00000270091_-_19800598.23-ENST00000602353	GAAGTGACGAAACCTGGGAG	197	232	253	324	264
ENSG00000270091_+_19800349.23-ENST00000602353	Gtggaatggattagagggga	448	530	399	259	244
ENSG00000270091_+_19800353.23-ENST00000602353	Gttattggaatggattagag	389	389	374	413	300
ENSG00000270091_+_19800522.23-ENST00000602353	GGGCAGTCTGCCCGGCAATC	632	471	411	494	524
ENSG00000270100_-_20878215.23-ENST00000602445	GTTTCAGCAGATGACAATAA	455	520	430	473	606
ENSG00000270100_-_20878347.23-ENST00000602445	GGTTTAAGCAGGACTTGGGT	350	376	392	478	474
ENSG00000270100_-_20878374.23-ENST00000602445	GGAATTCTGCACATGACGAG	541	593	632	474	462
ENSG00000270100_-_20878463.23-ENST00000602445	GAGTGCCAGTAATGCCATCA	877	701	957	686	712
ENSG00000270100_-_20878599.23-ENST00000602445	GGTAAGGAGATTGGAGTGTG	475	376	373	259	305
ENSG00000270100_-_20878622.23-ENST00000602445	GGACATTAGAAACTCATTTA	220	294	303	686	666
ENSG00000270100_-_20878692.23-ENST00000602445	GGCAGAACTCCGAGGCTTGC	826	784	807	862	888
ENSG00000270100_-_20878697.23-ENST00000602445	GACTCCGAGGCTTGCAGGCT	461	543	527	387	381
ENSG00000270100_+_20878636.23-ENST00000602445	GGCAGGAAGACTGCTGATGA	1044	655	827	493	778
ENSG00000270100_+_20878653.23-ENST00000602445	GCTGCTGTGGCTACACCAGC	863	820	910	781	701
ENSG00000270101_-_51937155.23-ENST00000602636	GAGAGAGCCTTCTCTTAGAA	217	165	271	165	228
ENSG00000270101_-_51937207.23-ENST00000602636	GGGACAGGTTCTACTCCCTA	575	644	638	953	1029
ENSG00000270101_-_51937369.23-ENST00000602636	GAGACACACCACTATTTCAA	658	678	609	809	778
ENSG00000270101_-_51937373.23-ENST00000602636	GACACCACTATTTCAATGGT	515	696	578	655	659
ENSG00000270101_-_51937483.23-ENST00000602636	GTGTGACTTTACCTCTATCT	305	343	397	204	234
ENSG00000270101_-_51937514.23-ENST00000602636	GCCTACATCACACAACACAG	1295	822	1217	960	1105
ENSG00000270101_-_51937526.23-ENST00000602636	GAACACAGTGGCTGCTCTTC	550	770	562	815	658
ENSG00000270101_-_51937538.23-ENST00000602636	GGCTCTTCTGGTGATGGTTA	435	374	279	285	340
ENSG00000270101_+_51937355.23-ENST00000602636	GACTCCTACCATTGAAATAG	275	362	296	376	474
ENSG00000270101_+_51937562.23-ENST00000602636	GTGTCAGTTGGAAATAATGA	562	547	633	612	622
ENSG00000270102_-_125093226.23-ENST00000602692	GctcCACACAGAGGAACACT	354	623	487	464	387
ENSG00000270102_-_125093260.23-ENST00000602692	GTGTTGTCTGACCCGCAACT	594	772	601	365	316
ENSG00000270102_-_125093298.23-ENST00000602692	GTTTCACTAAGAGACCAGTG	636	426	388	550	611
ENSG00000270102_-_125093416.23-ENST00000602692	GTTCTCTGTGGGAAAGGCTT	192	147	161	175	169
ENSG00000270102_+_125093207.23-ENST00000602692	GTGCCAAGTGTTCCTCTGTG	818	806	654	509	624
ENSG00000270102_+_125093250.23-ENST00000602692	GGTATGAGGCTGCCTAGTTG	1268	1114	1253	1527	1375
ENSG00000270102_+_125093329.23-ENST00000602692	GAGGACCCAGAAGCTCTCAC	1054	1003	800	1077	1074
ENSG00000270102_+_125093348.23-ENST00000602692	GGAAAGGGCAAAACTGCGAC	436	384	559	392	278
ENSG00000270102_+_125093441.23-ENST00000602692	GGGGATCAGCACAGGTTCTC	617	633	727	840	953
ENSG00000270102_+_125093460.23-ENST00000602692	GCCGATGGGTGAAGATGTTA	366	280	229	286	319
ENSG00000270103_-_28975168.23-P1P2	GAACTCGATTGCTCTGCGTG	948	668	797	738	724
ENSG00000270103_-_28975237.23-P1P2	GAGCTGGTGATCGTTGGTCC	464	503	400	265	300
ENSG00000270103_-_28975293.23-P1P2	GATTACGCGTTTGGAGTAAG	543	601	381	756	667
ENSG00000270103_-_28975392.23-P1P2	GGCAGGTGACCTAATTAGCA	823	701	696	842	735
ENSG00000270103_-_28975427.23-P1P2	Gtatcctagcacttaagaag	598	527	332	696	640
ENSG00000270103_-_28975434.23-P1P2	Ggcacttaagaagtggaagt	575	450	445	413	392
ENSG00000270103_-_28975459.23-P1P2	Gaccctgcgtgttctcgtgt	477	454	374	337	463
ENSG00000270103_-_28975554.23-P1P2	GcgcgTATGAGGAAATTATT	525	563	586	373	475
ENSG00000270103_+_28975084.23-P1P2	GCTCTGTCACCAAAGCAGGG	123	125	181	49	128
ENSG00000270103_+_28975439.23-P1P2	Gtcccacacgagaacacgca	1060	935	844	680	941
ENSG00000270107_-_66475990.23-ENST00000602471	GCAAGCTGCATCGCATGGAA	1102	996	1147	1118	1015
ENSG00000270107_-_66475995.23-ENST00000602471	GTGCATCGCATGGAAGGGAG	582	638	679	777	609
ENSG00000270107_-_66476020.23-ENST00000602471	GTGAGAAGTGAAAGCAGGAT	800	631	551	535	787
ENSG00000270107_-_66476153.23-ENST00000602471	GTGGAGGGCAGTATGTCTAT	476	523	518	217	182
ENSG00000270107_-_66476203.23-ENST00000602471	GTCTGCAGCTTAAATCCCTA	481	444	358	277	309
ENSG00000270107_-_66476363.23-ENST00000602471	Gacagaatctcagtatctgg	506	603	410	534	609
ENSG00000270107_-_66476424.23-ENST00000602471	GgatgccagtgAAAAACATG	852	721	1022	1086	1059
ENSG00000270107_+_66475947.23-ENST00000602471	GCTGCTCCGTAACTGATCTA	757	550	686	620	607
ENSG00000270107_+_66476395.23-ENST00000602471	GTTTTcactggcatctccta	485	585	393	510	474
ENSG00000270107_+_66476407.23-ENST00000602471	GCCTCCCACATGTTTTTcac	360	314	365	166	258
ENSG00000270108_-_104153998.23-ENST00000602827	GCTCATACAGTATTATAATA	337	494	308	307	346
ENSG00000270108_-_104154008.23-ENST00000602827	GATTATAATAGGGAGAAAAA	196	385	318	376	409
ENSG00000270108_-_104154222.23-ENST00000602827	GGTCCCTGCCGCAGTGTCCA	1003	901	865	918	882
ENSG00000270108_-_104154268.23-ENST00000602827	GCTTGGACGTATTTCTCATG	612	604	529	955	1037
ENSG00000270108_-_104154409.23-ENST00000602827	GAAGTCTGATCACCTCAGGA	711	606	527	403	443
ENSG00000270108_+_104154164.23-ENST00000602827	GTGCACCATATTAAAAACAA	416	440	399	477	543
ENSG00000270108_+_104154203.23-ENST00000602827	GGACCCTGGACACTGCGGCA	828	717	811	545	568
ENSG00000270108_+_104154208.23-ENST00000602827	GGAGGTGACCCTGGACACTG	649	447	589	416	488
ENSG00000270108_+_104154217.23-ENST00000602827	GAGCTGCCCAGAGGTGACCC	1164	898	730	521	598
ENSG00000270108_+_104154364.23-ENST00000602827	GTACTCACAGAACTTAAAGT	648	333	501	234	361
ENSG00000270109_-_57330425.23-ENST00000602434	Gtatgtatatataagaccct	499	592	468	479	477
ENSG00000270109_-_57330485.23-ENST00000602434	Ggaatcttggaagtctccag	567	463	408	307	353
ENSG00000270109_-_57330523.23-ENST00000602434	Gaccgtatatagtcttaata	240	133	233	135	99
ENSG00000270109_-_57330537.23-ENST00000602434	Gtaatatggaattaacaata	366	323	388	635	537
ENSG00000270109_-_57330560.23-ENST00000602434	Gattgtgaatacacaaaagt	479	486	422	395	395
ENSG00000270109_-_57330793.23-ENST00000602434	Gcagcaactggtgtaataca	791	551	551	481	502
ENSG00000270109_+_57330322.23-ENST00000602434	Gaattggctctgcaaaatgg	180	555	372	462	425
ENSG00000270109_+_57330363.23-ENST00000602434	Gtaaaaaatacagaaccaat	309	327	321	206	318
ENSG00000270109_+_57330503.23-ENST00000602434	Gtccatattaagactatata	202	148	190	273	230
ENSG00000270109_+_57330617.23-ENST00000602434	GagagattgagTATAGACTG	510	683	691	843	739
ENSG00000270112_-_44336907.23-ENST00000602333	GCGCATCGACCCCTCCAGTC	712	628	747	472	456
ENSG00000270112_-_44336949.23-ENST00000602333	GGCGCGCTGTGCCCTGCCGG	1246	1291	1363	1945	1870
ENSG00000270112_-_44336984.23-ENST00000602333	GATCTCCGGGCCCGCAGCAA	772	909	801	692	886
ENSG00000270112_-_44337069.23-ENST00000602333	GGCGCAGTCTGGCTAATGAT	753	624	615	542	675
ENSG00000270112_+_44336873.23-ENST00000602333	GGTCGATGCGCGGCGCGCTG	523	535	540	546	647
ENSG00000270112_+_44336895.23-ENST00000602333	GGATCCGGCGCCGGACTGGA	523	471	460	255	249
ENSG00000270112_+_44336904.23-ENST00000602333	GGGCAACCGCGATCCGGCGC	764	821	779	868	630
ENSG00000270112_+_44336910.23-ENST00000602333	GGCGCTGGGCAACCGCGATC	538	429	558	443	711
ENSG00000270112_+_44336943.23-ENST00000602333	GATCAAACGTGGCCCGCCCC	886	634	980	617	753
ENSG00000270112_+_44336954.23-ENST00000602333	GCGGGCCCGGAGATCAAACG	784	535	590	377	450
ENSG00000270113_-_123773906.23-ENST00000602688	GGGTACCGTGCTCCCACGAA	1617	1430	1580	1493	1607
ENSG00000270113_-_123773933.23-ENST00000602688	GTGCAGCAATGCAGTATCAT	987	1054	1115	947	933
ENSG00000270113_-_123773940.23-ENST00000602688	GATGCAGTATCATTGGAACA	720	686	667	847	809
ENSG00000270113_-_123773993.23-ENST00000602688	GAACAGGAGCGATAACAAAA	263	328	314	254	321
ENSG00000270113_-_123774113.23-ENST00000602688	GCACCATGTCAGATTAGTAA	690	604	659	507	437
ENSG00000270113_-_123774157.23-ENST00000602688	GAAAAGTATCCTTTGCTCAG	689	528	536	1211	1190
ENSG00000270113_-_123774226.23-ENST00000602688	GTCCCACCTCTCATGGATGA	651	817	698	460	459
ENSG00000270113_+_123773896.23-ENST00000602688	GGCTGCATCCAGCCTTTCGT	853	574	671	991	834
ENSG00000270113_+_123774144.23-ENST00000602688	GTTCTACCTCCTCTGAGCAA	458	648	564	581	556
ENSG00000270113_+_123774210.23-ENST00000602688	GATCTTCCATCATCCATGAG	337	453	397	504	551
ENSG00000270120_-_50746825.23-ENST00000602304	GTTTAACACCCcaaccagat	712	722	684	553	500
ENSG00000270120_-_50746888.23-ENST00000602304	Gaactactgttggattcctg	584	584	565	896	809
ENSG00000270120_-_50746995.23-ENST00000602304	Gtctgtgcccctgaactcgg	742	713	695	806	670
ENSG00000270120_-_50747050.23-ENST00000602304	Ggagggtgtgcctaggcctg	530	537	440	351	315
ENSG00000270120_+_50746770.23-ENST00000602304	GGCACAAGTCACCTCTGATT	807	1035	811	820	856
ENSG00000270120_+_50746812.23-ENST00000602304	Gctgaaattcccatctggtt	414	777	524	330	291
ENSG00000270120_+_50746817.23-ENST00000602304	Ggggtcctgaaattcccatc	500	471	512	569	538
ENSG00000270120_+_50746922.23-ENST00000602304	Ggctggggctctaagcaata	710	325	357	505	472
ENSG00000270120_+_50747038.23-ENST00000602304	GCATgctgatccgcaggcct	917	732	1036	761	795
ENSG00000270120_+_50747162.23-ENST00000602304	GCCCAAAGCCCCTGGAGGCT	1057	963	878	637	583
ENSG00000270123_-_135416050.23-P1P2	GGCACGCCCTGTAAGACCAG	549	616	617	555	614
ENSG00000270123_-_135416209.23-P1P2	GAGGGTCAGTAAGCACCCGC	857	712	747	427	611
ENSG00000270123_-_135416288.23-P1P2	GCTTGAGCTAACTCCGACCC	716	736	632	1023	881
ENSG00000270123_-_135416292.23-P1P2	GAGCTAACTCCGACCCGGGT	763	561	685	670	689
ENSG00000270123_+_135415994.23-P1P2	GACTGCCAGGTAGGACGCAT	394	333	291	376	400
ENSG00000270123_+_135416055.23-P1P2	GGGTGTGACAGAAAGTATGG	578	711	636	533	514
ENSG00000270123_+_135416089.23-P1P2	GATAGGCTGATAACATAAGT	444	423	436	374	401
ENSG00000270123_+_135416203.23-P1P2	GTGCTGGGGTTCGAGACCCG	488	395	443	450	337
ENSG00000270123_+_135416279.23-P1P2	GCGCACACTCCTACCCGGGT	655	651	618	740	704
ENSG00000270123_+_135416283.23-P1P2	GCAGTCGCACACTCCTACCC	1034	808	895	773	712
ENSG00000270127_-_101090013.23-ENST00000602585	GTTTCACGTGATCATCTATG	599	480	537	636	628
ENSG00000270127_-_101090022.23-ENST00000602585	GATCATCTATGCGGAAATTT	235	264	174	79	87
ENSG00000270127_+_101089968.23-ENST00000602585	GATCACTGTGCTAAATGTGG	979	954	890	1339	1769
ENSG00000270127_+_101089971.23-ENST00000602585	GACAATCACTGTGCTAAATG	830	626	601	561	390
ENSG00000270127_+_101090329.23-ENST00000602585	GTAGTTTACCTggcccgtca	473	599	621	637	686
ENSG00000270130_-_124445671.23-ENST00000602347	GTGAGGCATCCGCCAAGTAC	664	646	682	490	470
ENSG00000270130_-_124445680.23-ENST00000602347	GCGCCAAGTACAGGAGCCAG	1261	1236	1014	807	907
ENSG00000270130_-_124445724.23-ENST00000602347	GGGGCTGCCCATCCTAGCAC	637	725	727	665	880
ENSG00000270130_-_124445762.23-ENST00000602347	Gtacctgtctctcctgcatc	1089	781	798	582	675
ENSG00000270130_-_124445777.23-ENST00000602347	Gcatcaggctgcataaatcc	784	687	691	390	731
ENSG00000270130_-_124445786.23-ENST00000602347	Ggcataaatcctggaagaca	800	1058	921	849	1041
ENSG00000270130_+_124445349.23-ENST00000602347	GACTAGGCTTTGGAATTCAT	387	388	321	251	231
ENSG00000270130_+_124445365.23-ENST00000602347	GTTAGAGTGGCTAGGCGACT	522	485	459	622	524
ENSG00000270130_+_124445378.23-ENST00000602347	GAACGTCCTGGTGATTAGAG	292	338	306	463	453
ENSG00000270130_+_124445714.23-ENST00000602347	GGAGAAGAGCTGCCAGTGCT	747	494	653	471	471
ENSG00000270141_-_169482555.23-P1P2	GAGAGCCCAACTCTTCGCGG	483	217	416	121	156
ENSG00000270141_-_169482650.23-P1P2	GCGCCGCAGGTCCCCGGGAG	598	263	393	313	302
ENSG00000270141_-_169482774.23-P1P2	GCGCGCGGGGAGCAAAAGCA	763	786	701	352	386
ENSG00000270141_-_169482797.23-P1P2	GGCCTACGCCCTTCTCAGTT	625	522	472	320	464
ENSG00000270141_-_169482813.23-P1P2	GGTTAGGGTTAGACAAAAAA	736	646	505	482	573
ENSG00000270141_-_169482869.23-P1P2	GGGTGCGCTGCCGGGCGAGT	594	586	482	338	215
ENSG00000270141_+_169482511.23-P1P2	GTCAGCCGCGGGTCTCTCGG	493	351	443	650	543
ENSG00000270141_+_169482783.23-P1P2	GGTCTAACCCTAACTGAGAA	503	443	461	383	372
ENSG00000270141_+_169482831.23-P1P2	GGCACCGGGTTGCGGAGGGT	724	629	558	231	260
ENSG00000270141_+_169482835.23-P1P2	GCAGCGCACCGGGTTGCGGA	855	736	719	362	311
ENSG00000270143_-_15346539.23-ENST00000602793	GTTGTACACACCTCTTACTC	1168	1001	933	985	1405
ENSG00000270143_-_15346545.23-ENST00000602793	GACACCTCTTACTCTGGTAT	758	423	465	461	649
ENSG00000270143_-_15346573.23-ENST00000602793	GATTTCTAGTACTGTGGGAA	516	339	403	276	310
ENSG00000270143_-_15346626.23-ENST00000602793	GCCAGTTCTAATTACAACCC	295	314	298	441	438
ENSG00000270143_-_15346649.23-ENST00000602793	GAGAGAGACACCCATCAGGG	716	803	608	461	461
ENSG00000270143_-_15346735.23-ENST00000602793	GAGCAGTTGGACCCAGGCTG	951	802	891	1051	1008
ENSG00000270143_-_15346826.23-ENST00000602793	GAAATACGTCACACTTGAAG	407	406	554	290	356
ENSG00000270143_+_15346621.23-ENST00000602793	GGATGGGTGTCTCTCTACCT	714	649	778	560	624
ENSG00000270143_+_15346637.23-ENST00000602793	GTTCTCCACACCTCCCTGAT	564	506	523	369	453
ENSG00000270143_+_15346792.23-ENST00000602793	GGACGTATTTAGGTTCTTTG	662	473	670	1025	798
ENSG00000270145_-_38459529.23-ENST00000602403	GAGTTCTAGTTTGATTTGTT	750	818	745	609	575
ENSG00000270145_-_38459706.23-ENST00000602403	GATGTGTACAAGTGATCTGT	426	597	593	490	508
ENSG00000270145_+_38459441.23-ENST00000602403	GAAAGTAGTCAATGTTATAA	469	339	415	421	370
ENSG00000270145_+_38459642.23-ENST00000602403	GCATGTCAGAAAGGTAGAGG	719	901	856	664	522
ENSG00000270145_+_38459645.23-ENST00000602403	GGGCCATGTCAGAAAGGTAG	1194	1000	955	873	1238
ENSG00000270145_+_38459651.23-ENST00000602403	GATGGAAGGCCATGTCAGAA	459	484	401	444	470
ENSG00000270145_+_38459707.23-ENST00000602403	GGTCAGGATGAATGAAACAG	546	594	609	369	263
ENSG00000270145_+_38459728.23-ENST00000602403	GTCACATTACACGGATACAG	515	525	544	539	708
ENSG00000270145_+_38459737.23-ENST00000602403	GTAGCTCAGATCACATTACA	1073	983	643	1013	984
ENSG00000270145_+_38459820.23-ENST00000602403	GCATGTGCTACACACACCAG	943	940	1147	864	913
ENSG00000270147_-_57262510.23-ENST00000602749	GTTCTTGGGATCTGACTTTT	401	473	426	571	512
ENSG00000270147_-_57262513.23-ENST00000602749	GTTGGGATCTGACTTTTGGG	588	391	402	406	405
ENSG00000270147_-_57262582.23-ENST00000602749	GTCCTTCTCTGATCTCACCT	929	870	1092	869	794
ENSG00000270147_-_57262610.23-ENST00000602749	GTCTCCAACACAAGACTCTG	606	375	551	499	496
ENSG00000270147_-_57262715.23-ENST00000602749	GGAATACTCCTTTTTACTAA	308	286	349	146	148
ENSG00000270147_-_57262800.23-ENST00000602749	GCTTACCTAGATATTCTGCA	601	453	530	489	576
ENSG00000270147_+_57262562.23-ENST00000602749	GGCCAAGGTGAGATCAGAGA	532	553	607	746	632
ENSG00000270147_+_57262592.23-ENST00000602749	GACACCACAGAGTCTTGTGT	756	612	823	845	792
ENSG00000270147_+_57262617.23-ENST00000602749	GCAGTGAGAGTAGTGGGCAT	1152	1082	914	1341	1137
ENSG00000270147_+_57262623.23-ENST00000602749	GTCTCAACAGTGAGAGTAGT	749	566	699	609	539
ENSG00000270168_-_3051302.23-ENST00000573315	GGGGGCCCCGACGTGAAGAG	376	447	502	587	694
ENSG00000270168_-_3051332.23-ENST00000573315	GGCCAGCTGGGGAATGGCTA	564	528	477	523	432
ENSG00000270168_-_3051335.23-ENST00000573315	GAGCTGGGGAATGGCTACGG	729	644	456	539	499
ENSG00000270168_-_3051343.23-ENST00000573315	GAATGGCTACGGAGGTGAGA	272	257	250	378	218
ENSG00000270168_-_3051354.23-ENST00000573315	GAGGTGAGAGGGAGGCGCAA	495	359	444	700	661
ENSG00000270168_-_3051374.23-ENST00000573315	GGGCCGAGCCGCCTGCCCAA	885	639	696	721	847
ENSG00000270168_+_3051376.23-ENST00000573315	GGCTGGAGGGGTGACCACGG	505	362	405	355	569
ENSG00000270168_+_3051379.23-ENST00000573315	GATGGCTGGAGGGGTGACCA	596	323	421	135	269
ENSG00000270168_+_3051388.23-ENST00000573315	GTCCCCCAGTATGGCTGGAG	524	515	439	264	298
ENSG00000270168_+_3051417.23-ENST00000573315	GAACCTGCTATCCTTCCCAA	797	690	587	630	437
ENSG00000270170_-_196669526.23-P1P2	GCGCGGGGGCATAGACGTCC	448	498	404	215	194
ENSG00000270170_-_196669531.23-P1P2	GGGGCATAGACGTCCGGGTC	677	634	676	912	762
ENSG00000270170_-_196669554.23-P1P2	GGCCGCGGGGCGGAAGACGA	808	519	559	355	385
ENSG00000270170_-_196669557.23-P1P2	GGCGGGGCGGAAGACGAGGG	464	652	521	429	460
ENSG00000270170_-_196669567.23-P1P2	GAGACGAGGGCGGCGAGGTC	687	698	448	570	495
ENSG00000270170_-_196669601.23-P1P2	GGGAGAAGATGGTGCTGCGG	451	388	400	478	701
ENSG00000270170_-_196669825.23-P1P2	GTCACCCAGGAGCTACGCCG	1112	1010	1239	1095	1142
ENSG00000270170_-_196669941.23-P1P2	GTTCCTTCCGGGCTCTACAG	560	661	442	506	512
ENSG00000270170_+_196669626.23-P1P2	GACAGACGTTCCACCAGCTG	889	846	946	611	646
ENSG00000270170_+_196669807.23-P1P2	GAGGCCGCGGCGTAGCTCCT	836	659	858	849	671
ENSG00000270172_-_53709891.23-ENST00000602943	GGAAAGGTAGACCATAGTAT	433	532	460	329	372
ENSG00000270172_-_53710079.23-ENST00000602943	GTGTAGATAGCTATGCACGG	603	585	580	801	673
ENSG00000270172_-_53710118.23-ENST00000602943	GGTAACTGTACCTCAAAATG	410	458	372	215	219
ENSG00000270172_-_53710142.23-ENST00000602943	GGAAAAGCCTCTATGAATGG	467	425	509	404	613
ENSG00000270172_-_53710146.23-ENST00000602943	GAGCCTCTATGAATGGGGGA	938	554	638	1043	935
ENSG00000270172_-_53710164.23-ENST00000602943	GAAGGTGGATCTGACTCCTC	371	240	290	319	337
ENSG00000270172_+_53709992.23-ENST00000602943	GAAGCTCAGAGACAATGCCA	1128	1224	1154	1205	1365
ENSG00000270172_+_53710127.23-ENST00000602943	GCACCTTCCCCCATTCATAG	663	773	737	500	525
ENSG00000270172_+_53710158.23-ENST00000602943	GGTAAATAAGATGAAACCTG	288	420	264	713	707
ENSG00000270172_+_53710182.23-ENST00000602943	GGATATATTCATGTGTTGGA	425	523	394	271	297
ENSG00000270175_-_53894475.23-ENST00000602306	GAACAGAGATCGGTCCCCTC	568	288	391	367	574
ENSG00000270175_-_53894483.23-ENST00000602306	GTCGGTCCCCTCCGGCGTCT	324	383	243	218	285
ENSG00000270175_-_53894488.23-ENST00000602306	GCCCCTCCGGCGTCTAGGTA	437	353	532	437	277
ENSG00000270175_-_53894526.23-ENST00000602306	GGCAAAGAGCCAGGATCCGA	516	660	573	797	890
ENSG00000270175_+_53894468.23-ENST00000602306	GGCCTTACCTAGACGCCGGA	350	350	370	276	296
ENSG00000270175_+_53894472.23-ENST00000602306	GGTGGGCCTTACCTAGACGC	419	354	297	379	402
ENSG00000270175_+_53894493.23-ENST00000602306	GGGCTCTTTGCGGTCTGGGA	544	342	315	285	304
ENSG00000270175_+_53894513.23-ENST00000602306	GAGAGGCTGCCGTCGGATCC	802	731	659	471	609
ENSG00000270175_+_53894520.23-ENST00000602306	GGGTCCGGAGAGGCTGCCGT	1006	783	923	1043	885
ENSG00000270175_+_53894530.23-ENST00000602306	GGGTTGTGATTGGTCCGGAG	446	422	287	792	891
ENSG00000270177_-_133562128.23-P1P2	GGGATGGAAGCCGGGGCCAC	509	633	554	593	646
ENSG00000270177_-_133562142.23-P1P2	GGCCACTGGCAGCCTGTAAC	561	621	540	754	658
ENSG00000270177_-_133562152.23-P1P2	GGCCTGTAACTGGTTCCCCT	365	341	443	287	360
ENSG00000270177_-_133562156.23-P1P2	GGTAACTGGTTCCCCTGGGA	408	375	444	515	424
ENSG00000270177_-_133562165.23-P1P2	GTCCCCTGGGAAGGCCGCTC	470	513	533	1194	930
ENSG00000270177_-_133562398.23-P1P2	GAGGAGCGTGTACCTACCGG	829	651	643	457	628
ENSG00000270177_+_133562146.23-P1P2	GCACCAGAGCGGCCTTCCCA	1395	1278	1434	885	1124
ENSG00000270177_+_133562157.23-P1P2	GGCTGAGTTCATCACCAGAG	608	456	494	345	397
ENSG00000270177_+_133562325.23-P1P2	GCAGCCGCGCCCAGAGGTGG	1105	818	820	666	790
ENSG00000270177_+_133562388.23-P1P2	GTGCGCAGCACTCCCCCGGT	1345	1173	966	972	1216
ENSG00000270178_-_179521871.23-ENST00000602704	GTTGAAAGCCTCTCATTCAC	361	450	352	341	348
ENSG00000270178_-_179521910.23-ENST00000602704	GTGTGTGGTAATGGTTTCAG	637	625	456	423	364
ENSG00000270178_-_179521917.23-ENST00000602704	GTAATGGTTTCAGAGGGATT	250	215	250	292	250
ENSG00000270178_-_179522031.23-ENST00000602704	GGAACTCAGAGTCCTGTTGG	594	474	467	309	490
ENSG00000270178_-_179522266.23-ENST00000602704	Gtgaaaaggttaagactcat	504	233	465	229	315
ENSG00000270178_-_179522300.23-ENST00000602704	GTCTGGAGCTCTATTGACAA	818	322	561	1417	1336
ENSG00000270178_+_179521884.23-ENST00000602704	GGAAACCATTACCACACACT	798	569	620	789	1070
ENSG00000270178_+_179521971.23-ENST00000602704	GTTTAGACTATCTTTATGGG	238	161	183	79	74
ENSG00000270178_+_179521974.23-ENST00000602704	GAGGTTTAGACTATCTTTAT	722	469	637	428	382
ENSG00000270178_+_179522021.23-ENST00000602704	GACCTTCTGAGTCCCCCAAC	651	545	515	354	474
ENSG00000270179_-_113239202.23-ENST00000602900	GCCAGGTAATCAGAGTCTTC	597	416	522	393	364
ENSG00000270179_-_113239217.23-ENST00000602900	GCTTCTGGTTCAACAAGCag	700	572	513	729	651
ENSG00000270179_-_113239224.23-ENST00000602900	GTTCAACAAGCagaggagct	581	450	545	487	470
ENSG00000270179_-_113239249.23-ENST00000602900	Gttccatcctaaagaggatg	190	236	175	893	1010
ENSG00000270179_-_113239254.23-ENST00000602900	Gtcctaaagaggatgtggcc	425	420	423	460	308
ENSG00000270179_-_113239437.23-ENST00000602900	Gagatgctgcaacaggtcac	895	691	825	695	878
ENSG00000270179_-_113239505.23-ENST00000602900	GCTTGGCTTGGAGAACTGAG	857	940	626	849	903
ENSG00000270179_+_113239234.23-ENST00000602900	Gtcccggccacatcctcttt	529	418	505	491	413
ENSG00000270179_+_113239250.23-ENST00000602900	Gtggtgatggagttccatcc	674	537	588	594	531
ENSG00000270179_+_113239599.23-ENST00000602900	GTTCTTGTCCTCAGAATAtt	433	418	431	609	503
ENSG00000270189_-_53198282.23-ENST00000603385	GTAAGTCATGAGGATCATCT	448	392	454	396	330
ENSG00000270189_-_53198288.23-ENST00000603385	GATGAGGATCATCTCGGATT	747	988	682	564	661
ENSG00000270189_-_53198386.23-ENST00000603385	GATGCCAAGCAGACTATTCC	588	419	677	332	340
ENSG00000270189_-_53198511.23-ENST00000603385	Gtgagagtaggttgcagacc	260	336	314	180	236
ENSG00000270189_-_53198613.23-ENST00000603385	Gaatgtcgtgaaattaatgt	376	270	442	379	347
ENSG00000270189_+_53198298.23-ENST00000603385	GTGAAGAGTGAGGGCTTGAC	300	186	155	154	302
ENSG00000270189_+_53198307.23-ENST00000603385	GCATTTAGTCTGAAGAGTGA	694	669	602	557	464
ENSG00000270189_+_53198576.23-ENST00000603385	Ggacattgatgggtgcattg	797	1056	774	595	507
ENSG00000270189_+_53198641.23-ENST00000603385	Gtaactggtataatttgaat	292	324	266	311	328
ENSG00000270189_+_53198656.23-ENST00000603385	Gaagaaactattatgataac	428	219	346	132	222
ENSG00000270195_-_1714394.23-ENST00000605571	GGCAGCTTTGGCGGGAGATT	834	801	718	636	845
ENSG00000270195_-_1714409.23-ENST00000605571	GGATTCGGCCGCGCGCGACG	892	707	616	646	717
ENSG00000270195_-_1714421.23-ENST00000605571	GCGCGACGCGGCGCAGGTCG	1266	1213	1282	1017	991
ENSG00000270195_-_1714424.23-ENST00000605571	GGACGCGGCGCAGGTCGTGG	1017	1174	1105	575	648
ENSG00000270195_-_1714586.23-ENST00000605571	GggaaGGCGCGGCCTGTGGC	1491	1034	1124	387	521
ENSG00000270195_-_1714605.23-ENST00000605571	GGGGTACTGACTGCTTCCCA	838	600	716	575	655
ENSG00000270195_+_1714599.23-ENST00000605571	GGCAGCGGCCACGGGACCGT	811	764	732	691	750
ENSG00000270195_+_1714761.23-ENST00000605571	GCAGCGGCAACCGAAACTAG	1009	948	1034	1135	1240
ENSG00000270195_+_1714791.23-ENST00000605571	GAGTGGAGGACGTCATGGAC	482	507	635	842	914
ENSG00000270195_+_1714834.23-ENST00000605571	GTCAACTCCAGGCAGAGGGT	851	677	698	821	953
ENSG00000270246_-_25287347.23-ENST00000604135	GGTCAGTATGCACTTTAGTA	331	312	391	642	461
ENSG00000270246_-_25287476.23-ENST00000604135	GTTTCAGTCAAGAAAGGTCA	405	482	410	300	297
ENSG00000270246_-_25287497.23-ENST00000604135	GGAACTGTGATGTATAGTGA	557	327	353	706	494
ENSG00000270246_-_25287502.23-ENST00000604135	GGTGATGTATAGTGAAGGCA	833	851	632	481	583
ENSG00000270246_+_25287355.23-ENST00000604135	GACAAAATAAAGTGAGTCTT	833	448	535	621	645
ENSG00000270246_+_25287514.23-ENST00000604135	GCTTTGTCAATATTTAATAC	360	376	416	309	304
ENSG00000270277_-_179413900.23-ENST00000603415	GGAGGACCTGGTGGGTTGAC	509	343	453	522	403
ENSG00000270277_+_179413617.23-ENST00000603415	GGCGACAGCTGTGAAGTGAC	677	523	606	497	454
ENSG00000270277_+_179413638.23-ENST00000603415	GCTATCAATGGTGCTGGAAA	703	472	662	563	643
ENSG00000270277_+_179413686.23-ENST00000603415	GCAGTCACTGATCTACAAGC	608	606	580	276	349
ENSG00000270277_+_179413729.23-ENST00000603415	GTGGCACAAGGTGAATGCAG	522	287	398	386	446
ENSG00000270277_+_179413748.23-ENST00000603415	GTAAGGCCGACTTAGGAGAC	641	449	506	365	352
ENSG00000270277_+_179413755.23-ENST00000603415	GAAATGTGTAAGGCCGACTT	474	383	319	235	355
ENSG00000270277_+_179413826.23-ENST00000603415	GGACAACTGTGAGCTTAGAA	409	509	542	528	468
ENSG00000270277_+_179413884.23-ENST00000603415	GGAGAGCCCGTCAACCCACC	863	597	715	483	509
ENSG00000270277_+_179413929.23-ENST00000603415	GCAGGAGTTGGACCTGCAAG	359	465	382	280	364
ENSG00000270344_-_89919495.23-ENST00000605233	GCGCACTCCGTCCGCCCCGA	962	831	813	567	613
ENSG00000270344_-_89919512.23-ENST00000605233	GGATGGCAGAGAGTGAGATA	455	302	369	266	315
ENSG00000270344_-_89919530.23-ENST00000605233	GACGGACGCCCCGGGACGAG	724	630	622	522	581
ENSG00000270344_-_89919548.23-ENST00000605233	GGGGGCTCAGGACCCGGCTA	707	494	528	761	1169
ENSG00000270344_-_89919677.23-ENST00000605233	GCCGTGGCTGAGGCCATCGG	905	849	649	1385	1520
ENSG00000270344_-_89919785.23-ENST00000605233	GCGGAACCGTCTGCCCAGAG	729	696	749	327	355
ENSG00000270344_+_89919484.23-ENST00000605233	GTCACTCTCTGCCATCGGGG	618	676	737	1064	991
ENSG00000270344_+_89919518.23-ENST00000605233	GGGTCCTGAGCCCCTCGTCC	845	924	895	593	651
ENSG00000270344_+_89919538.23-ENST00000605233	GGAGGCAGGTGTCCGTAGCC	891	806	779	1181	1387
ENSG00000270344_+_89919646.23-ENST00000605233	GCCTCAGCCACGGTAAGGAC	747	873	689	729	695
ENSG00000270362_-_79943436.23-P1P2	GAGAAGAGGACAGTCCGCAA	1208	929	944	1147	1168
ENSG00000270362_-_79943440.23-P1P2	GGAGGACAGTCCGCAAGGGG	419	602	574	309	337
ENSG00000270362_-_79943485.23-P1P2	GGTTCGCTAGACGCGCAGAG	735	630	709	672	570
ENSG00000270362_-_79943724.23-P1P2	GGGTACATACGGGTCTGCAG	861	797	762	834	897
ENSG00000270362_-_79943739.23-P1P2	GGCAGCGGAGGCGAGCAGGA	716	705	685	454	549
ENSG00000270362_+_79943516.23-P1P2	GAGCGACTGGAACCCACACT	588	569	480	530	616
ENSG00000270362_+_79943593.23-P1P2	GGGCAGCGTGGAAGACGGGA	113	32	100	92	61
ENSG00000270362_+_79943628.23-P1P2	GACCTACCCGCAGTTCGGGG	1086	991	1058	814	1014
ENSG00000270362_+_79943631.23-P1P2	GTGGACCTACCCGCAGTTCG	141	217	220	121	125
ENSG00000270362_+_79943789.23-P1P2	GTCGCGGGCTGGGTGCGCTG	764	718	744	561	508
ENSG00000270372_-_10948049.23-ENST00000603198	Gtcagatcatgattacctcc	945	1014	990	1281	1056
ENSG00000270372_-_10948171.23-ENST00000603198	GATAACAGCTGCAAGGTAGA	689	882	751	510	706
ENSG00000270372_-_10948175.23-ENST00000603198	GCAGCTGCAAGGTAGATGGC	611	244	229	177	283
ENSG00000270372_-_10948186.23-ENST00000603198	GTAGATGGCTGGCAAAGTAA	312	332	241	152	93
ENSG00000270372_-_10948189.23-ENST00000603198	GATGGCTGGCAAAGTAACGG	321	362	373	287	334
ENSG00000270372_-_10948198.23-ENST00000603198	GAAAGTAACGGAGGCAGAAG	602	479	503	370	516
ENSG00000270372_-_10948395.23-ENST00000603198	GAGATACAGAGGTTTTATTC	486	381	370	510	417
ENSG00000270372_-_10948463.23-ENST00000603198	GTATTTTGATGGTAGAATGA	106	238	178	136	88
ENSG00000270419_-_163834676.23-P1P2	GACACCGAAAGAAGCCACGG	921	928	774	614	523
ENSG00000270419_-_163834688.23-P1P2	GGCCACGGCGGCGACGGGAG	383	433	426	443	405
ENSG00000270419_-_163834709.23-P1P2	GGCGTCGCGCGTGCTTCCCT	1030	848	955	982	1001
ENSG00000270419_-_163834721.23-P1P2	GCTTCCCTCGGCGACAAAGC	227	266	241	117	150
ENSG00000270419_-_163834768.23-P1P2	GccggcgcAGAGTCCCGCAG	852	638	725	570	696
ENSG00000270419_-_163834771.23-P1P2	GgcgcAGAGTCCCGCAGAGG	1366	972	1251	738	733
ENSG00000270419_-_163834956.23-P1P2	GGCCAGACCCAGCCCCTAGT	844	969	913	961	987
ENSG00000270419_+_163834703.23-P1P2	GgcTCCCGCTTTGTCGCCGA	894	560	611	488	523
ENSG00000270419_+_163834737.23-P1P2	GACTCTgcgccgggcgccct	727	648	667	1116	937
ENSG00000270419_+_163834884.23-P1P2	GCACGGTGCGGAGGGCTGGT	908	1038	768	932	1066
ENSG00000270504_-_3751369.23-ENST00000603791	GCCCGGGCACCCCTCGTCTG	1092	1106	1199	1767	1484
ENSG00000270504_-_3751399.23-ENST00000603791	GTCCAAGTGTCCCCTGTCCA	808	911	865	554	709
ENSG00000270504_+_3751276.23-ENST00000603791	GCCGGCGGAGGAGCCAAATG	749	690	751	440	575
ENSG00000270504_+_3751334.23-ENST00000603791	GTGCCCGGGCGGCGGGGTTA	578	377	407	392	334
ENSG00000270504_+_3751356.23-ENST00000603791	GCCCCGCGCCCGCAGACGAG	359	423	518	370	239
ENSG00000270504_+_3751379.23-ENST00000603791	GGCCCTGGACAGGGGACACT	575	490	546	360	221
ENSG00000270504_+_3751387.23-ENST00000603791	GTTCTGCCCGCCCTGGACAG	637	731	655	864	1282
ENSG00000270504_+_3751441.23-ENST00000603791	GGAAGTGCACGAAGGAGGCG	483	549	433	542	505
ENSG00000270504_+_3751530.23-ENST00000603791	GCCCGAGGACCGGTCCGAAC	583	546	579	614	763
ENSG00000270504_+_3751656.23-ENST00000603791	GAGCCGGCGCGGCGACGAAG	676	691	539	544	592
ENSG00000270557_-_158734237.23-ENST00000604340	GtaacctAAGAAGGGAATAC	282	159	117	162	137
ENSG00000270557_-_158734250.23-ENST00000604340	GGAATACAGGTTGTCTCGTG	574	610	573	599	558
ENSG00000270557_-_158734253.23-ENST00000604340	GTACAGGTTGTCTCGTGAGG	779	585	631	441	519
ENSG00000270557_-_158734390.23-ENST00000604340	Gcaggctgtaagctgcaaga	439	496	478	644	521
ENSG00000270557_-_158734453.23-ENST00000604340	Gttagcagaagggttcatgt	692	695	665	434	439
ENSG00000270557_-_158734636.23-ENST00000604340	GACTAGTGTGCCAGGAGACT	890	697	799	725	878
ENSG00000270557_+_158734219.23-ENST00000604340	GCAACCTGTATTCCCTTCTT	927	892	971	701	598
ENSG00000270557_+_158734352.23-ENST00000604340	GgcctgggagggaaCTCTAA	329	97	190	132	130
ENSG00000270557_+_158734363.23-ENST00000604340	Gtgcagcttacagcctggga	1044	1115	949	578	770
ENSG00000270557_+_158734602.23-ENST00000604340	GCACACTAGTAAGTCACAGG	515	406	490	633	521
ENSG00000270562_-_71634319.23-P1P2	GTTATCAATACGCATAGAGA	1110	726	695	473	799
ENSG00000270562_-_71634441.23-P1P2	GAGACCCACCACCACAGAAG	958	812	716	508	487
ENSG00000270562_-_71634478.23-P1P2	GAGCATTTCCAGCTACTGGC	1084	871	884	778	882
ENSG00000270562_-_71634565.23-P1P2	GAGTACTTCCCCTTGCGGGG	286	485	364	526	446
ENSG00000270562_-_71634588.23-P1P2	GGAGAGGCTTACTGTCCCTT	830	1054	707	612	561
ENSG00000270562_+_71634365.23-P1P2	GcaacaacaacaaGACATAG	363	350	324	343	471
ENSG00000270562_+_71634430.23-P1P2	GGGGAGTCTGGCCACTTCTG	320	424	534	336	436
ENSG00000270562_+_71634525.23-P1P2	GACTTTGTAGGAATCCACAG	614	534	603	572	583
ENSG00000270562_+_71634537.23-P1P2	GGCAAGGGGAAGTACTTTGT	756	619	625	916	1118
ENSG00000270562_+_71634551.23-P1P2	GCCTCTCCCCTCCCCGCAAG	644	566	685	874	691
ENSG00000270574_-_179443726.23-ENST00000603521	GCTCTTCTCTAGGATATAGT	355	402	386	340	442
ENSG00000270574_-_179443754.23-ENST00000603521	GCAGAACCTCCATCATCCTT	1002	865	948	753	730
ENSG00000270574_+_179443531.23-ENST00000603521	GTTGTTGCGAGACATCCATT	460	427	462	422	382
ENSG00000270574_+_179443559.23-ENST00000603521	GGTAGGGGAAGGCCTGAAAT	628	755	656	558	720
ENSG00000270574_+_179443582.23-ENST00000603521	GTCAGTGCCGAAAATAAATA	465	430	305	246	247
ENSG00000270574_+_179443682.23-ENST00000603521	GGATTCTGTGAACAACAAGT	1048	648	697	712	791
ENSG00000270574_+_179443760.23-ENST00000603521	GGAAGCCATGACCTTAAAGT	980	850	666	1886	1569
ENSG00000270574_+_179443810.23-ENST00000603521	GGCAAGCCTGGCATCCCCAC	853	814	824	875	931
ENSG00000270574_+_179443838.23-ENST00000603521	GGAAGGAACTATCTCCATAA	282	436	321	384	279
ENSG00000270574_+_179443994.23-ENST00000603521	GTCAGTCTCCTGGAAGAAAG	343	254	248	480	408
ENSG00000270580_-_15219399.23-ENST00000340301	GGGGCTCGAGGTTTCTCTAG	274	192	228	214	155
ENSG00000270605_-_28567635.23-ENST00000604716	GCAGCACTGGCTGTCTAAAG	348	314	455	264	314
ENSG00000270605_-_28567667.23-ENST00000604716	GGTAATTTACTGGAAGAAAT	495	585	545	534	552
ENSG00000270605_-_28567717.23-ENST00000604716	GATTTCAGCAAACAAGACTC	446	403	440	342	346
ENSG00000270605_-_28567798.23-ENST00000604716	GAAGCAACTTCTAAACCCTC	418	597	560	716	832
ENSG00000270605_-_28567809.23-ENST00000604716	GAAACCCTCTGGGTCAGAAT	383	301	422	314	251
ENSG00000270605_-_28567819.23-ENST00000604716	GGGTCAGAATCGGGCTGGCT	827	768	822	583	573
ENSG00000270605_-_28567982.23-ENST00000604716	Gataataataatggcggtac	607	571	508	840	965
ENSG00000270605_+_28567513.23-ENST00000604716	GACAAAAAGAATTTTGACTA	747	608	682	768	892
ENSG00000270605_+_28567738.23-ENST00000604716	GTAAGTTCACAGAACTCCTC	804	814	855	626	830
ENSG00000270605_+_28567792.23-ENST00000604716	GCAGCCCGATTCTGACCCAG	1141	951	856	1170	1284
ENSG00000270673_-_64080984.23-ENST00000603538	GCAGAAAAGACGCTGAAAGT	225	286	374	318	270
ENSG00000270673_+_64080723.23-ENST00000603538	GGCCTAGCAGGAGCCTTCGG	590	509	687	468	519
ENSG00000270673_+_64080772.23-ENST00000603538	GCTGGAGGCTGACGGGACGG	776	768	658	789	870
ENSG00000270673_+_64080808.23-ENST00000603538	GTGCCTTGCTGAAGTCACGG	587	658	594	329	287
ENSG00000270673_+_64080811.23-ENST00000603538	GTAGTGCCTTGCTGAAGTCA	866	604	603	481	647
ENSG00000270673_+_64080849.23-ENST00000603538	GGGCAGGAAGATGGCCGAGG	1228	1002	1025	822	1144
ENSG00000270673_+_64080852.23-ENST00000603538	GCCGGGCAGGAAGATGGCCG	536	529	647	612	588
ENSG00000270673_+_64080997.23-ENST00000603538	GTCATGGAGGGAGCGCGTCG	466	284	288	267	324
ENSG00000270673_+_64081010.23-ENST00000603538	GGTGGGCGCATGCGTCATGG	608	696	461	435	415
ENSG00000270673_+_64081027.23-ENST00000603538	GACCCGCGCTCACGGCCGGT	190	200	253	108	135
ENSG00000270696_-_75887590.23-ENST00000604845	Gtttgaacatcataacgtgg	433	400	409	312	275
ENSG00000270696_-_75887785.23-ENST00000604845	Gtgacatagatttccttgaa	580	628	570	887	692
ENSG00000270696_-_75887852.23-ENST00000604845	Gtgtagattggttctgtgct	1094	769	1001	733	949
ENSG00000270696_-_75887876.23-ENST00000604845	Gtttccattaatacttagcc	642	434	564	1395	1553
ENSG00000270696_-_75887914.23-ENST00000604845	Gcaatcaggcccaaaagcgt	768	561	864	859	760
ENSG00000270696_+_75887609.23-ENST00000604845	Gaactaactctcaggaaggg	254	245	226	236	175
ENSG00000270696_+_75887612.23-ENST00000604845	Gtaaaactaactctcaggaa	449	439	403	440	701
ENSG00000270696_+_75887858.23-ENST00000604845	Gaagcctggctaagtattaa	748	801	647	669	564
ENSG00000270696_+_75887888.23-ENST00000604845	Ggcttttgggcctgattgtt	836	714	710	571	615
ENSG00000270696_+_75887977.23-ENST00000604845	Gaatattcaacagcacatac	573	748	609	357	445
ENSG00000270704_-_25230163.23-P1P2	GGGCCAGGGACTGTCCTTAT	649	679	760	737	747
ENSG00000270704_-_25230243.23-P1P2	GAAGACATTGGGAAAGACCT	867	688	648	862	805
ENSG00000270704_-_25230419.23-P1P2	GCAGTACAGGTTAAGGATAA	687	415	622	356	577
ENSG00000270704_-_25230458.23-P1P2	GCAGTGCAATACAAGGAAGT	778	632	787	925	749
ENSG00000270704_+_25229997.23-P1P2	GTACATGAAGGAAACAAACG	243	321	313	219	168
ENSG00000270704_+_25230050.23-P1P2	GCAAAGCACACAGAATTAAG	564	916	664	553	814
ENSG00000270704_+_25230144.23-P1P2	GTACCCATAAGGACAGTCCC	512	619	473	425	488
ENSG00000270704_+_25230311.23-P1P2	GCTTAGACTGACAGTAAGGC	1029	791	631	607	579
ENSG00000270704_+_25230315.23-P1P2	GAGTCCTTAGACTGACAGTA	556	429	567	955	889
ENSG00000270704_+_25230393.23-P1P2	GATCCTTAACCTGTACTGAT	400	320	384	242	276
ENSG00000270726_+_155251022.23-ENST00000285718	GATGCACACTGGCTACTGAT	1133	868	972	915	598
ENSG00000270750_-_153241976.23-ENST00000603766	Gtttttgctcgtctttaaga	313	323	286	249	354
ENSG00000270750_-_153242010.23-ENST00000603766	Gcctacttctcagggatagt	566	460	450	446	573
ENSG00000270750_-_153242044.23-ENST00000603766	Gaatgaacagaaagtatcga	574	313	441	487	521
ENSG00000270750_-_153242062.23-ENST00000603766	Gagggtaagcacttaatatg	384	407	290	174	165
ENSG00000270750_-_153242219.23-ENST00000603766	GGTGTCCTCCTTCATAGTCT	476	465	657	262	329
ENSG00000270750_+_153241827.23-ENST00000603766	GAGTTTGACAGACTAAAGCA	461	393	401	506	519
ENSG00000270750_+_153241906.23-ENST00000603766	Gtgtcaaatcatagaactag	466	358	346	422	364
ENSG00000270750_+_153241933.23-ENST00000603766	Gtctgcagctgagactggtt	1166	1124	1032	1346	1164
ENSG00000270750_+_153241938.23-ENST00000603766	Gaaaaatctgcagctgagac	865	548	776	492	480
ENSG00000270750_+_153242144.23-ENST00000603766	GGGTGTATAAATATGAAATC	391	468	526	416	499
ENSG00000270761_-_47445214.23-ENST00000604014	GGTCGCCGCCGCGGAAAGTG	608	517	441	434	439
ENSG00000270761_-_47445364.23-ENST00000604014	GCGCTCGCTGCACCTGGACG	1457	1151	1266	1448	1638
ENSG00000270761_-_47445403.23-ENST00000604014	GGCCGTGACGTCACCGCACC	895	812	763	833	780
ENSG00000270761_-_47445416.23-ENST00000604014	GCGCACCTGGCAGCAGCCGT	549	435	599	591	507
ENSG00000270761_-_47445443.23-ENST00000604014	GGGAGAGAGCCCGAACGCGA	909	733	915	696	870
ENSG00000270761_-_47445448.23-ENST00000604014	GGAGCCCGAACGCGACGGGG	855	709	936	1262	1000
ENSG00000270761_+_47444825.23-ENST00000604014	GCTAGCGTCAATGTGAAGGA	331	276	373	244	201
ENSG00000270761_+_47445003.23-ENST00000604014	GTCGGGTGAGGGAGAAACCT	358	402	475	522	489
ENSG00000270761_+_47445330.23-ENST00000604014	GCAGCGAGCGGATGAGGAAG	577	478	459	803	827
ENSG00000270761_+_47445336.23-ENST00000604014	GCAGGTGCAGCGAGCGGATG	809	935	656	681	647
ENSG00000270820_-_61698468.23-ENST00000578974	GcAGCCCGGATCTCTGTCAG	1363	1021	1257	2085	1846
ENSG00000270820_-_61698468.23-ENST00000603028	GcAGCCCGGATCTCTGTCAG	1363	1021	1257	2085	1846
ENSG00000270820_-_61698468.23-ENST00000603199	GcAGCCCGGATCTCTGTCAG	1363	1021	1257	2085	1846
ENSG00000270820_-_61698468.23-ENST00000603652	GcAGCCCGGATCTCTGTCAG	1363	1021	1257	2085	1846
ENSG00000270820_-_61698477.23-ENST00000578974	GTCTCTGTCAGCGGCCGGAA	431	356	439	556	690
ENSG00000270820_-_61698477.23-ENST00000603028	GTCTCTGTCAGCGGCCGGAA	431	356	439	556	690
ENSG00000270820_-_61698477.23-ENST00000603199	GTCTCTGTCAGCGGCCGGAA	431	356	439	556	690
ENSG00000270820_-_61698477.23-ENST00000603652	GTCTCTGTCAGCGGCCGGAA	431	355	437	556	690
ENSG00000270820_-_61698496.23-ENST00000578974	GGGGAAACGCGAAGCCAGCG	934	948	847	1500	1450
ENSG00000270820_-_61698496.23-ENST00000603028	GGGGAAACGCGAAGCCAGCG	934	948	847	1500	1450
ENSG00000270820_-_61698496.23-ENST00000603199	GGGGAAACGCGAAGCCAGCG	934	948	847	1500	1450
ENSG00000270820_-_61698496.23-ENST00000603652	GGGGAAACGCGAAGCCAGCG	934	948	847	1500	1450
ENSG00000270820_-_61698513.23-ENST00000578974	GCGCGGCCGCGGGGGGAGTC	708	677	626	835	716
ENSG00000270820_-_61698513.23-ENST00000603028	GCGCGGCCGCGGGGGGAGTC	708	677	626	835	716
ENSG00000270820_-_61698513.23-ENST00000603199	GCGCGGCCGCGGGGGGAGTC	708	677	626	835	716
ENSG00000270820_-_61698513.23-ENST00000603652	GCGCGGCCGCGGGGGGAGTC	708	677	626	835	716
ENSG00000270820_-_61698548.23-ENST00000578974	GGATGGCGGAGGCAACGGAC	430	306	391	402	289
ENSG00000270820_-_61698548.23-ENST00000603028	GGATGGCGGAGGCAACGGAC	430	306	391	402	289
ENSG00000270820_-_61698548.23-ENST00000603199	GGATGGCGGAGGCAACGGAC	430	306	391	402	289
ENSG00000270820_-_61698548.23-ENST00000603652	GGATGGCGGAGGCAACGGAC	430	306	391	402	289
ENSG00000270820_-_61710543.23-ENST00000605437	Ggataagactacacataagg	523	563	500	720	729
ENSG00000270820_-_61710561.23-ENST00000605437	Ggtggagttcatacacatga	210	185	224	418	229
ENSG00000270820_-_61710727.23-ENST00000605437	GATATTTTTTAAAAGCCTAT	241	274	265	184	119
ENSG00000270820_-_61710860.23-ENST00000605437	GACGCAAACCAATTATTACT	590	433	381	751	757
ENSG00000270820_-_61710902.23-ENST00000605437	GTTCTGCCTATGGACTCACT	458	366	381	786	796
ENSG00000270820_+_61698469.23-ENST00000578974	GTGGCTTCGCGTTTCCCTTC	586	527	590	617	584
ENSG00000270820_+_61698469.23-ENST00000603028	GTGGCTTCGCGTTTCCCTTC	586	527	590	617	584
ENSG00000270820_+_61698469.23-ENST00000603199	GTGGCTTCGCGTTTCCCTTC	586	527	590	617	584
ENSG00000270820_+_61698469.23-ENST00000603652	GTGGCTTCGCGTTTCCCTTC	586	527	590	617	584
ENSG00000270820_+_61698497.23-ENST00000578974	GCTCACCCGGACTCCCCCCG	887	697	851	1051	899
ENSG00000270820_+_61698497.23-ENST00000603028	GCTCACCCGGACTCCCCCCG	887	697	851	1051	899
ENSG00000270820_+_61698497.23-ENST00000603199	GCTCACCCGGACTCCCCCCG	887	697	851	1051	899
ENSG00000270820_+_61698497.23-ENST00000603652	GCTCACCCGGACTCCCCCCG	887	697	851	1051	899
ENSG00000270820_+_61698510.23-ENST00000578974	GCCATCTTCTCCTACTCACC	575	589	659	525	498
ENSG00000270820_+_61698510.23-ENST00000603028	GCCATCTTCTCCTACTCACC	575	589	659	525	498
ENSG00000270820_+_61698510.23-ENST00000603199	GCCATCTTCTCCTACTCACC	575	589	659	525	498
ENSG00000270820_+_61698510.23-ENST00000603652	GCCATCTTCTCCTACTCACC	575	589	659	525	498
ENSG00000270820_+_61698572.23-ENST00000578974	GGAGCCCGTGGAGTGGGTCG	407	392	346	279	175
ENSG00000270820_+_61698572.23-ENST00000603028	GGAGCCCGTGGAGTGGGTCG	407	392	346	279	175
ENSG00000270820_+_61698572.23-ENST00000603199	GGAGCCCGTGGAGTGGGTCG	407	392	346	279	175
ENSG00000270820_+_61698572.23-ENST00000603652	GGAGCCCGTGGAGTGGGTCG	407	392	346	279	175
ENSG00000270820_+_61698639.23-ENST00000578974	GGAAAAATGGCGAAGCCCAG	827	485	450	403	453
ENSG00000270820_+_61698639.23-ENST00000603028	GGAAAAATGGCGAAGCCCAG	827	485	450	403	453
ENSG00000270820_+_61698639.23-ENST00000603199	GGAAAAATGGCGAAGCCCAG	827	485	450	403	453
ENSG00000270820_+_61698639.23-ENST00000603652	GGAAAAATGGCGAAGCCCAG	827	485	450	403	453
ENSG00000270820_+_61710820.23-ENST00000605437	GCGTAATACAAAGTTCTACT	380	280	353	286	342
ENSG00000270820_+_61710846.23-ENST00000605437	GAGAGCGGCCTAGTAATAAT	541	516	477	273	279
ENSG00000270820_+_61710861.23-ENST00000605437	GAATTGAGTTATGGGGAGAG	147	189	202	185	163
ENSG00000270820_+_61710868.23-ENST00000605437	GTAGGCAGAATTGAGTTATG	433	280	375	314	247
ENSG00000270820_+_61710886.23-ENST00000605437	GCCACTCCAAGTGAGTCCAT	453	589	532	455	327
ENSG00000270933_-_25988775.23-ENST00000602992	GCAAAACAGGGCAATGTCCA	709	553	583	595	697
ENSG00000270933_-_25988793.23-ENST00000602992	GATGGAACAGGACTACAATT	764	616	649	990	912
ENSG00000270933_-_25988896.23-ENST00000602992	GGAGCAGTCTCTCCACCTAA	991	984	754	2149	1791
ENSG00000270933_-_25989026.23-ENST00000602992	GAAGTGAACTGCATCTAAAT	434	413	402	165	307
ENSG00000270933_+_25988660.23-ENST00000602992	GGTGCTGACAGGTAAGGGAA	538	355	530	319	366
ENSG00000270933_+_25988666.23-ENST00000602992	GCCCGTGGTGCTGACAGGTA	546	373	485	339	356
ENSG00000270933_+_25988710.23-ENST00000602992	GCACAGGACGCAGGGTGGTA	567	422	423	281	350
ENSG00000270933_+_25988796.23-ENST00000602992	GTCTATAGTGGGTCAGTGAC	578	448	396	478	422
ENSG00000270933_+_25988889.23-ENST00000602992	GTGGGCTGTGGAGATCCTTT	646	504	391	301	401
ENSG00000270933_+_25988971.23-ENST00000602992	GGTAAGTTTTATTAATGGAA	509	451	371	282	310
ENSG00000270949_-_160529408.23-ENST00000604521	GCAGAAGCAAGCCCAGAACT	1065	921	832	570	597
ENSG00000270949_-_160529434.23-ENST00000604521	GTGTTGTGACTGTCACAGTA	541	482	476	434	499
ENSG00000270949_-_160529472.23-ENST00000604521	GAGCAGTTGAGAGCTGTAGG	522	491	609	432	371
ENSG00000270949_-_160529548.23-ENST00000604521	GGCTTCAGCAACCAGATGGG	197	350	315	213	188
ENSG00000270949_-_160529567.23-ENST00000604521	GAGGTTGGGCATGGGAGCTG	553	465	418	402	296
ENSG00000270949_-_160529615.23-ENST00000604521	GTGCCTGCGAGGCTCTCTCT	969	615	743	375	382
ENSG00000270949_+_160529445.23-ENST00000604521	GACAGCTCTCAACTGCTTTC	510	553	327	199	268
ENSG00000270949_+_160529474.23-ENST00000604521	GCTTGCTCAAAAGCCCAATC	669	536	671	645	819
ENSG00000270949_+_160529586.23-ENST00000604521	GGAGCCTCGCAGGCAGTCTG	1421	1448	1223	1323	1394
ENSG00000270949_+_160529596.23-ENST00000604521	GCTCCCAGAGAGAGCCTCGC	579	520	645	732	725
ENSG00000270956_-_179405859.23-ENST00000604692	Ggacacaagggaactttacg	633	503	586	458	647
ENSG00000270956_-_179406114.23-ENST00000604692	GATATTCTAAGCCTTCAGTA	400	182	170	101	187
ENSG00000270956_-_179406126.23-ENST00000604692	GTTCAGTAAGGCCAGTGGAG	359	390	471	312	234
ENSG00000270956_-_179406146.23-ENST00000604692	GGGTACCGTGTCATTGTCAC	675	481	616	455	324
ENSG00000270956_-_179406239.23-ENST00000604692	GAGCCACCGTCATCCTCTGG	939	1126	724	605	712
ENSG00000270956_+_179406054.23-ENST00000604692	GCATTAATGCAAGAGGGTCT	591	500	528	532	568
ENSG00000270956_+_179406115.23-ENST00000604692	GTGACACGGTACCGCTCCAC	831	792	689	998	1067
ENSG00000270956_+_179406164.23-ENST00000604692	GGAAGTGAGAGCAGATCGAT	664	856	964	746	946
ENSG00000270956_+_179406220.23-ENST00000604692	GACCCACCAGAGGATGACGG	672	481	639	471	316
ENSG00000270956_+_179406230.23-ENST00000604692	GCTTACTTGGTACCCACCAG	615	663	615	556	591
ENSG00000270959_-_187871620.23-P1P2	GCGTCAGCCTCCAGCGCTCA	911	838	804	931	1186
ENSG00000270959_-_187871631.23-P1P2	GAGCGCTCAGGGCACCGCAC	594	339	375	509	455
ENSG00000270959_-_187871641.23-P1P2	GGCACCGCACGGGAGACCAA	415	419	415	379	252
ENSG00000270959_-_187871799.23-P1P2	GTAGCGATCGGGAGACAGCC	833	563	492	561	668
ENSG00000270959_-_187871809.23-P1P2	GGAGACAGCCGGGCGCTGCA	1136	950	1051	754	842
ENSG00000270959_-_187871814.23-P1P2	GAGCCGGGCGCTGCAAGGTA	637	726	761	409	438
ENSG00000270959_-_187871832.23-P1P2	GAAGGGCTGGCTGCAcggcc	748	783	615	733	789
ENSG00000270959_+_187871471.23-P1P2	GGGAAACCCGCAGCCGGCAG	730	596	837	993	751
ENSG00000270959_+_187871593.23-P1P2	GGCGCTGGAGGCTGACGTCA	553	645	549	410	375
ENSG00000270959_+_187871879.23-P1P2	GCCGGCCCCGCGCCCCACAC	1017	672	855	1617	1836
ENSG00000270964_-_67834917.23-ENST00000604760	GTCCTCGGCTTCCCACGCCG	600	852	718	757	776
ENSG00000270964_-_67834985.23-ENST00000604760	GGGAGGCGGGTCCCGCTCGT	281	197	167	82	66
ENSG00000270964_-_67834994.23-ENST00000604760	GTCCCGCTCGTCGGCTCCCG	434	492	489	362	274
ENSG00000270964_+_67834785.23-ENST00000604760	GGCCCGCGGCGACCCGGTCA	926	963	874	1364	1419
ENSG00000270964_+_67834891.23-ENST00000604760	GGCGTGGGAAGCCGAGGAAc	405	330	344	194	206
ENSG00000270964_+_67834942.23-ENST00000604760	GCGCGGCGCCATGTTGGAAA	674	677	493	677	493
ENSG00000270964_+_67834948.23-ENST00000604760	GGCCTCCCGCGGCGCCATGT	1302	1023	1216	1089	1167
ENSG00000270964_+_67834959.23-ENST00000604760	GGAGCGGGACCCGCCTCCCG	908	668	824	871	883
ENSG00000270964_+_67834974.23-ENST00000604760	GACCCCGGGAGCCGACGAGC	730	790	594	701	705
ENSG00000270964_+_67834989.23-ENST00000604760	GACGCGCGGCGCCGGAACCC	1998	1259	1366	764	882
ENSG00000271011_-_179441850.23-ENST00000604215	GCAAGTATATAGGACTTAAT	456	531	480	491	363
ENSG00000271011_-_179441871.23-ENST00000604215	GGTGAGCCGCCATCTTCCAA	911	829	952	800	773
ENSG00000271011_-_179441934.23-ENST00000604215	GTGATTTCAACAGGACCTGG	608	339	281	367	425
ENSG00000271011_-_179442064.23-ENST00000604215	GAGTAAGCATGGAAGATGTT	372	401	387	674	743
ENSG00000271011_-_179442158.23-ENST00000604215	GGGTTTGCCAAGAATGCTAA	514	502	561	282	258
ENSG00000271011_-_179442231.23-ENST00000604215	GTGGGATCAAGGACAATTGT	563	581	595	260	346
ENSG00000271011_+_179441858.23-ENST00000604215	GGGACACCTCCCTTGGAAGA	394	378	311	326	239
ENSG00000271011_+_179441865.23-ENST00000604215	GCTTACATGGACACCTCCCT	1141	1089	856	577	738
ENSG00000271011_+_179441927.23-ENST00000604215	GTTGATGTACCTGGTCCCCC	1605	1400	1291	2572	2559
ENSG00000271011_+_179442196.23-ENST00000604215	GTGATCCCACAATAAAAGAT	648	795	775	783	789
ENSG00000271020_-_33839062.23-ENST00000605513	Gtaaactgtgttagatgcaa	508	470	454	617	777
ENSG00000271020_-_33839165.23-ENST00000605513	GATCCGATTGAGCTACAACG	1265	1039	884	632	797
ENSG00000271020_+_33838787.23-ENST00000605513	Gatgtagatggactgagtat	598	389	493	375	331
ENSG00000271020_+_33838948.23-ENST00000605513	Gaaacattctgcaggataac	968	1186	848	1058	1243
ENSG00000271020_+_33838972.23-ENST00000605513	Ggtaactagacagatccaga	508	503	324	291	336
ENSG00000271020_+_33838996.23-ENST00000605513	Gacaaactaaatgatgccag	691	549	563	620	528
ENSG00000271020_+_33839091.23-ENST00000605513	Gtatcatcatggtatattcc	335	279	350	270	288
ENSG00000271020_+_33839102.23-ENST00000605513	Ggtagtatacagtatcatca	445	418	489	443	380
ENSG00000271020_+_33839126.23-ENST00000605513	GGGATAGtttgtcttttgat	693	622	628	590	750
ENSG00000271020_+_33839146.23-ENST00000605513	GGGCCACGTTGTAGCTCAAT	328	315	188	265	217
ENSG00000271122_+_35734847.23-P1P2	GGGCAGCAACAGGATCGGCA	679	660	656	497	656
ENSG00000271122_+_35734857.23-P1P2	GGCGGGAAGGCGGCAGCAAC	1107	903	956	1387	1465
ENSG00000271122_+_35734874.23-P1P2	GCGGGCAGCCCGAGCACGGC	1331	1137	1067	938	1110
ENSG00000271122_+_35734893.23-P1P2	GAGCCTGGCGGCTAGAGTCC	356	439	429	329	234
ENSG00000271122_+_35734905.23-P1P2	GTGGGCGACGCGAAGCCTGG	443	443	494	353	384
ENSG00000271122_+_35734908.23-P1P2	GCGCTGGGCGACGCGAAGCC	988	625	775	869	982
ENSG00000271122_+_35734989.23-P1P2	GAGCTAGTGGCTAGGCCCCA	599	867	632	866	959
ENSG00000271122_+_35735024.23-P1P2	GGGTGCGGTCAAGACAGGGT	694	568	686	733	590
ENSG00000271122_+_35735028.23-P1P2	GTCAGGGTGCGGTCAAGACA	857	598	1025	842	733
ENSG00000271122_+_35735244.23-P1P2	Gagggtcccccagaaagtag	300	359	364	207	317
ENSG00000271141_-_179481314.23-ENST00000605334	GGTCAAATGTACTGAGTCCT	935	833	748	1008	1005
ENSG00000271141_-_179481341.23-ENST00000605334	GTCACCAAATTTCAATTCTT	657	597	463	502	682
ENSG00000271141_-_179481352.23-ENST00000605334	GCAATTCTTTGGGTGCACTT	1182	958	963	1014	950
ENSG00000271141_-_179481562.23-ENST00000605334	GCTTGGAGAAATGACAAGTT	163	267	370	243	270
ENSG00000271141_-_179481568.23-ENST00000605334	GGAAATGACAAGTTCGGCAT	515	425	336	377	257
ENSG00000271141_-_179481577.23-ENST00000605334	GAGTTCGGCATAGGCAGACA	1143	910	934	1144	1260
ENSG00000271141_+_179481288.23-ENST00000605334	GGACTCAGTACATTTGACTT	433	400	455	462	463
ENSG00000271141_+_179481309.23-ENST00000605334	GAAATTTGGTGATATAACCA	266	167	144	294	519
ENSG00000271141_+_179481523.23-ENST00000605334	GCAAGTGAACGTTCAGACAA	296	414	321	395	244
ENSG00000271141_+_179481773.23-ENST00000605334	GGGCAACAGGGACTTAAATA	529	398	394	482	428
ENSG00000271147_-_101854460.23-P1P2	GCTCCTCCCACTGCCGTTGT	885	656	653	2016	1630
ENSG00000271147_-_101854468.23-P1P2	GACTGCCGTTGTGGGTAACG	766	814	906	1961	1914
ENSG00000271147_-_101854474.23-P1P2	GGTTGTGGGTAACGCGGACG	420	169	194	128	216
ENSG00000271147_-_101854491.23-P1P2	GCGTGGAAGAACCTCGTCTG	564	523	430	343	334
ENSG00000271147_-_101854494.23-P1P2	GGGAAGAACCTCGTCTGCGG	769	764	619	508	487
ENSG00000271147_-_101854500.23-P1P2	GACCTCGTCTGCGGAGGAAA	659	701	631	811	802
ENSG00000271147_-_101854537.23-P1P2	GAACTACGCGCGAGGTTCTG	636	687	793	573	679
ENSG00000271147_-_101854734.23-P1P2	GTGTATGACACAGCACCTCG	788	709	754	963	898
ENSG00000271147_+_101854260.23-P1P2	GAACGGCGCTGGAACAAGAG	920	529	709	905	744
ENSG00000271147_+_101854441.23-P1P2	GTACCCACAACGGCAGTGGG	918	712	767	647	697
ENSG00000271151_-_174833467.23-ENST00000605739	GTTTCTTCCAAAACGATTTG	450	607	538	347	451
ENSG00000271151_-_174833481.23-ENST00000605739	GATTTGAGGAAGTACTGTGC	306	273	293	216	293
ENSG00000271151_-_174833503.23-ENST00000605739	GCCATTGTTTACATCATATT	500	530	478	557	347
ENSG00000271151_-_174833511.23-ENST00000605739	GTACATCATATTAGGAGATC	331	317	153	243	114
ENSG00000271151_+_174833298.23-ENST00000605739	GATTAAATTGTATTTCGGCC	500	362	360	232	323
ENSG00000271151_+_174833452.23-ENST00000605739	GGTACTTCCTCAAATCGTTT	271	312	354	390	320
ENSG00000271151_+_174833527.23-ENST00000605739	GGTGAGGAAATCGAGGATAT	965	772	869	772	900
ENSG00000271151_+_174833534.23-ENST00000605739	GTTAAAAAGTGAGGAAATCG	143	258	233	302	171
ENSG00000271155_-_98268477.23-P1P2	GgcTCTCTCCCACCACACCT	916	1052	986	1141	966
ENSG00000271155_-_98268481.23-P1P2	GTCTCCCACCACACCTCGGC	599	461	526	298	340
ENSG00000271155_-_98268510.23-P1P2	GCCCCGAGTAGATTACAGCG	603	632	635	561	646
ENSG00000271155_-_98268521.23-P1P2	GTTACAGCGCGGCCTTTGTC	839	544	547	443	618
ENSG00000271155_+_98268463.23-P1P2	GGCGCCGGCCGAGGTGTGGT	656	515	518	531	403
ENSG00000271155_+_98268490.23-P1P2	GGCCGCGCTGTAATCTACTC	311	412	451	347	355
ENSG00000271155_+_98268511.23-P1P2	GAGCCAGGCCCGCCCGACAA	1551	1351	1211	1900	1764
ENSG00000271155_+_98268694.23-P1P2	GACCAACGTGGAGGAGCTGT	809	730	684	1315	1210
ENSG00000271155_+_98268703.23-P1P2	GAACCTCGAGACCAACGTGG	310	396	359	378	413
ENSG00000271155_+_98268706.23-P1P2	GGCGAACCTCGAGACCAACG	1369	764	954	1295	1473
ENSG00000271228_+_32238114.23-ENST00000605811	Gcacacagctgatgagtgac	678	655	559	492	480
ENSG00000271228_+_32238137.23-ENST00000605811	Gttaaattactagatgtcca	478	395	383	304	233
ENSG00000271228_+_32238169.23-ENST00000605811	Gcatttgacagataacactg	636	409	570	623	484
ENSG00000271228_+_32238295.23-ENST00000605811	GCGATTGTTGCTAGGAGTAG	531	492	587	493	397
ENSG00000271228_+_32238364.23-ENST00000605811	GTTCAGTAGAGCATTTTAAT	826	536	733	433	419
ENSG00000271228_+_32238493.23-ENST00000605811	GCTAGAATAAGGTGGACAGG	572	544	511	532	378
ENSG00000271228_+_32238496.23-ENST00000605811	GTAGCTAGAATAAGGTGGAC	236	294	287	283	243
ENSG00000271228_+_32238501.23-ENST00000605811	GTAAGGTAGCTAGAATAAGG	1015	852	940	997	1251
ENSG00000271228_+_32238518.23-ENST00000605811	GTCAAGGGTATACTTGAGTA	606	619	649	858	702
ENSG00000271228_+_32238533.23-ENST00000605811	GTAGTTTCAACCTCTTTCAA	309	373	380	418	509
ENSG00000271265_-_157095405.23-ENST00000604082	GTATTTGTAAAACCTTGACA	612	472	605	751	468
ENSG00000271265_-_157095459.23-ENST00000604082	GGAATAGTTAGAAATATGAT	334	411	396	258	194
ENSG00000271265_-_157095556.23-ENST00000604082	GAGTATGATGGGCTACGATG	413	428	691	435	453
ENSG00000271265_-_157095597.23-ENST00000604082	GGAATTCTTAAACTACCATC	547	454	434	434	530
ENSG00000271265_-_157095747.23-ENST00000604082	GGGAATGTTTAACAAAATAA	766	483	636	824	669
ENSG00000271265_-_157095772.23-ENST00000604082	GATCCTCTGGCTAAACATGA	645	674	780	609	785
ENSG00000271265_-_157095778.23-ENST00000604082	GTGGCTAAACATGAGGGCGT	378	756	574	753	874
ENSG00000271265_-_157095819.23-ENST00000604082	GGGTCGGCTGGAACCCAGGG	459	279	333	333	261
ENSG00000271265_+_157095590.23-ENST00000604082	GTAAAGGGGATTGAGCCAGA	582	444	427	433	409
ENSG00000271265_+_157095604.23-ENST00000604082	GTCAACTTGGCCACTTAAAG	547	634	564	372	390
ENSG00000271270_-_129612348.23-P1P2	GCTCACTCACCGGCGGGGAG	553	493	381	277	383
ENSG00000271270_-_129612636.23-P1P2	GCGGCGCACGCGCAAGGGAG	412	398	377	415	406
ENSG00000271270_-_129612640.23-P1P2	GGCACGCGCAAGGGAGCGGG	476	681	649	662	848
ENSG00000271270_-_129612718.23-P1P2	GCCTAGCCCGCCTTCCCACG	636	767	580	421	375
ENSG00000271270_-_129612726.23-P1P2	GGCCTTCCCACGCGGTCTCT	617	613	446	392	423
ENSG00000271270_-_129613109.23-P1P2	Ggagctgggagtaccatatg	712	927	794	615	585
ENSG00000271270_+_129612706.23-P1P2	GGCCCAGAGACCGCGTGGGA	1056	833	946	849	770
ENSG00000271270_+_129612710.23-P1P2	GACCAGCCCAGAGACCGCGT	991	719	871	879	1240
ENSG00000271270_+_129612780.23-P1P2	GGTTCCTAGAGCTTTTTGAG	756	644	581	943	1050
ENSG00000271270_+_129612915.23-P1P2	GAGCCTGCTAGGTGGAATGA	833	564	588	489	418
ENSG00000271308_+_11170066.23-ENST00000603265	GCAGTCCAGCGCTTCACCGC	1521	1429	1353	2122	2097
ENSG00000271308_+_11170066.23-ENST00000604142	GCAGTCCAGCGCTTCACCGC	1521	1429	1353	2122	2097
ENSG00000271335_-_35609509.23-ENST00000603160	Gggcaaggatgtccagtctc	535	625	498	574	498
ENSG00000271335_-_35609696.23-ENST00000603160	Gtagtaagtgactttagcat	546	464	596	401	568
ENSG00000271335_-_35609741.23-ENST00000603160	Gcatactagcaataaccacc	643	595	522	451	460
ENSG00000271335_-_35609788.23-ENST00000603160	Ggtatcaaaaacaatacctc	456	313	448	563	424
ENSG00000271335_-_35609793.23-ENST00000603160	Gaaaaacaatacctctggct	518	586	545	515	579
ENSG00000271347_-_25236664.23-ENST00000604451	GTCACTTTTTGAGTGCATAA	429	344	342	1013	725
ENSG00000271347_-_25236682.23-ENST00000604451	GAGGGTAATAGAAAATGACA	263	410	415	216	317
ENSG00000271347_-_25236910.23-ENST00000604451	GATTTTGGTTTATATTGCTA	475	472	460	387	301
ENSG00000271347_-_25236924.23-ENST00000604451	GTGCTATGGATGTTTTTCTG	773	841	731	609	511
ENSG00000271347_-_25236991.23-ENST00000604451	GGCTTTATGTATGAAAGTCA	437	266	322	220	85
ENSG00000271347_-_25237038.23-ENST00000604451	GCTTTCTGTTAAAATTTACG	249	144	298	154	160
ENSG00000271347_-_25237111.23-ENST00000604451	GCACTTACATGTTAAGGGTT	643	509	663	836	676
ENSG00000271347_-_25237115.23-ENST00000604451	GTACATGTTAAGGGTTGGGT	410	344	372	451	289
ENSG00000271347_+_25236862.23-ENST00000604451	GGATTTTTAATATACATCAG	236	352	257	130	138
ENSG00000271347_+_25237077.23-ENST00000604451	GATGTAAGTGTTCTAGAGGC	645	536	489	488	428
ENSG00000271359_-_90032773.23-ENST00000603357	GACCAGTGCCAGCCTGCCTC	1456	1220	1211	1438	1631
ENSG00000271359_-_90032907.23-ENST00000603357	GGGCTGCAGCAGTGACATCC	2083	1848	1856	1954	1548
ENSG00000271359_-_90032933.23-ENST00000603357	GCGGCGTCCAGGCGGAATCC	742	731	885	1064	866
ENSG00000271359_-_90032945.23-ENST00000603357	GGGAATCCGGGCTCCCTCCG	4961	4576	4733	6021	5977
ENSG00000271359_+_90032702.23-ENST00000603357	GGAGGGACGAGCGTCGCCGC	520	293	412	318	393
ENSG00000271359_+_90032734.23-ENST00000603357	GTGGTGGCCCGGCAGCGGCG	645	747	662	724	612
ENSG00000271359_+_90032739.23-ENST00000603357	GGGCACTGGTGGCCCGGCAG	447	549	627	209	369
ENSG00000271359_+_90032753.23-ENST00000603357	GTCCTGAGGCAGGCTGGCAC	482	700	771	537	506
ENSG00000271359_+_90032767.23-ENST00000603357	GGCGCAAATGGAGTCTCCTG	772	505	620	819	646
ENSG00000271359_+_90033226.23-ENST00000603357	GGGGCTGTAGAGATACTCGG	330	456	464	324	237
ENSG00000271380_-_154934135.23-P1P2	GCGCCCAGAAGGGGTGTCAG	616	447	546	457	399
ENSG00000271380_-_154934338.23-P1P2	GAGACGCTACGCCTGAAAAC	451	540	628	593	405
ENSG00000271380_-_154934367.23-P1P2	GCGAGGGACGAGGCTTACCA	675	514	433	275	284
ENSG00000271380_-_154934521.23-P1P2	GAGCCGAAGGCGCACCCGGG	618	548	489	359	378
ENSG00000271380_-_154934766.23-P1P2	GGCTTCCCAGAAGGGTTAAG	611	410	471	348	253
ENSG00000271380_+_154934407.23-P1P2	GCCCCTCGGTGAGCTGGTGT	746	574	710	695	780
ENSG00000271380_+_154934450.23-P1P2	GCGCCCGGGATGGTACGGTC	580	432	387	279	336
ENSG00000271380_+_154934481.23-P1P2	GGCTCGCGCGCGCCCCTCCG	604	479	482	260	483
ENSG00000271380_+_154934704.23-P1P2	GCCCTCAGCGGCAGACGGGG	694	518	594	682	859
ENSG00000271380_+_154934716.23-P1P2	GGTACGCCGCGGGCCCTCAG	925	1071	1009	1008	1198
ENSG00000271387_-_184355578.23-ENST00000605589	GGCCGCAGCTCGGGTCAGTA	916	545	621	634	424
ENSG00000271387_-_184355581.23-ENST00000605589	GGCAGCTCGGGTCAGTATGG	582	729	686	622	611
ENSG00000271387_-_184355592.23-ENST00000605589	GCAGTATGGAGGCGGATCGG	549	624	526	243	292
ENSG00000271387_-_184355645.23-ENST00000605589	GGTTCAGCCTGGCCCGGGAG	346	267	235	156	267
ENSG00000271387_-_184355865.23-ENST00000605589	GCCCGCCGGGGTCTTCCCTC	536	507	533	337	332
ENSG00000271387_+_184355742.23-ENST00000605589	GCGGGTGGGCCCAGCTCTAG	1076	651	714	2603	4443
ENSG00000271387_+_184355802.23-ENST00000605589	GCTTCCCGGGCCTGTCACTT	778	638	790	2143	2064
ENSG00000271387_+_184355845.23-ENST00000605589	GGCCGGAGGGAAGACCCCGG	846	566	664	630	882
ENSG00000271387_+_184355978.23-ENST00000605589	GAGCGGGTTGGGGGCTGCTA	560	613	531	463	610
ENSG00000271387_+_184355989.23-ENST00000605589	GGCGCGCTGGGGAGCGGGTT	770	621	508	651	662
ENSG00000271427_-_117907782.23-ENST00000604156	GTATACAGTATTTTCATTGC	274	267	190	406	225
ENSG00000271427_-_117907788.23-ENST00000604156	GGTATTTTCATTGCTGGTGT	857	936	811	1416	1573
ENSG00000271427_-_117907805.23-ENST00000604156	GGTAGGAGTGTGATAACTGA	946	722	856	662	637
ENSG00000271427_-_117907946.23-ENST00000604156	GGTCTTCTCCATCAGCAATG	292	325	373	257	220
ENSG00000271427_-_117907979.23-ENST00000604156	GTAAGCTATACTTGTCAACT	684	520	625	500	515
ENSG00000271427_-_117908013.23-ENST00000604156	GTCATGATTGAAATCTCTTG	378	435	409	325	301
ENSG00000271427_+_117907729.23-ENST00000604156	GCATATATCCACTCTTCTAA	902	753	763	845	1121
ENSG00000271427_+_117907932.23-ENST00000604156	GAGTAAGACCTCATTGCTGA	556	560	462	506	594
ENSG00000271430_-_73461943.23-P1P2	GGCCAGATAAAGTAATCAAA	799	589	659	741	785
ENSG00000271430_-_73461958.23-P1P2	GCAAAGGGTAATCCTATACT	418	447	418	515	557
ENSG00000271430_-_73461979.23-P1P2	GGTAAGCCAGTGGAGTACTT	621	612	626	741	807
ENSG00000271430_-_73462151.23-P1P2	GTACAAATAGAGCAATTAAG	383	365	362	454	357
ENSG00000271430_-_73462294.23-P1P2	GACAATAGTAACATTAGTGT	575	277	360	303	378
ENSG00000271430_-_73462328.23-P1P2	GATCAATTAGAACAACCTGT	336	319	371	240	238
ENSG00000271430_-_73462333.23-P1P2	GTTAGAACAACCTGTAGGTT	168	199	222	118	96
ENSG00000271430_+_73461948.23-P1P2	GCCACTGGCTTACCAAGTAT	540	581	706	517	502
ENSG00000271430_+_73462321.23-P1P2	GTAGGGATAGCCAAACCTAC	779	477	627	650	569
ENSG00000271430_+_73462338.23-P1P2	GCTAAGGTTGGCTTGTTTTA	530	350	349	164	220
ENSG00000271452_-_75897266.23-ENST00000604219	GTCTTCCTTCACAACTTACC	494	422	476	325	389
ENSG00000271452_-_75897323.23-ENST00000604219	GATTGAGAAGTGCTATAATA	312	259	245	156	152
ENSG00000271452_-_75897377.23-ENST00000604219	GTTGCAAGGTGTCATCTGTA	688	480	505	499	366
ENSG00000271452_+_75897149.23-ENST00000604219	GGTACTCATATATAGACAAA	377	341	307	218	141
ENSG00000271452_+_75897249.23-ENST00000604219	GGCAACCAGGTAAGTTGTGA	536	610	525	373	372
ENSG00000271452_+_75897280.23-ENST00000604219	GGCCACACCTGGGCCAGATG	522	514	448	339	308
ENSG00000271452_+_75897290.23-ENST00000604219	GACTTCTCAATGCCACACCT	501	602	542	591	584
ENSG00000271452_+_75897341.23-ENST00000604219	GCTTGCAAGAACTAGGACTA	323	306	305	310	246
ENSG00000271452_+_75897348.23-ENST00000604219	GATGACACCTTGCAAGAACT	596	407	620	441	400
ENSG00000271452_+_75897517.23-ENST00000604219	GAAAATTGACAGTTCCAACA	579	795	492	416	420
ENSG00000271533_-_73433049.23-ENST00000604070	GAATCCACATTAAAAAGGTA	517	449	386	426	588
ENSG00000271533_-_73433165.23-ENST00000604070	GTCCCTCCCTCCACTCCTAA	970	763	938	798	814
ENSG00000271533_-_73433285.23-ENST00000604070	GAGCATCTGTAACTCCATTA	709	372	442	380	435
ENSG00000271533_-_73433432.23-ENST00000604070	GtttagtgtacccGtggtac	715	573	588	943	1023
ENSG00000271533_+_73433149.23-ENST00000604070	GTACTGCCCTTAGGAGTGGA	456	322	334	412	393
ENSG00000271533_+_73433153.23-ENST00000604070	GAACTTACTGCCCTTAGGAG	667	690	574	395	458
ENSG00000271533_+_73433217.23-ENST00000604070	GTTAGAAGCTTACATGAATG	327	441	439	530	400
ENSG00000271533_+_73433248.23-ENST00000604070	GGATGCTTGACATAATTTAG	572	458	595	301	425
ENSG00000271533_+_73433277.23-ENST00000604070	GAGGCTATGAAATTCCATAA	621	808	627	732	717
ENSG00000271533_+_73433420.23-ENST00000604070	GacttttataccagtaccaC	689	754	791	703	576
ENSG00000271538_-_185458470.23-ENST00000605270	Gagggattcctacaactcca	450	483	530	369	390
ENSG00000271538_-_185458485.23-ENST00000605270	Gtccaaggacgatgtgacca	634	510	824	627	453
ENSG00000271538_-_185458607.23-ENST00000605270	Gagacagccgtctctctctg	788	531	777	906	1252
ENSG00000271538_-_185458680.23-ENST00000605270	Gccaagcagccgacaaacga	1119	923	788	856	841
ENSG00000271538_+_185458648.23-ENST00000605270	Gcggctgcttgggaaggtat	561	608	708	602	603
ENSG00000271538_+_185458654.23-ENST00000605270	Ggtttgtcggctgcttggga	437	415	430	511	537
ENSG00000271538_+_185458667.23-ENST00000605270	Gcggaagagccctcgtttgt	902	906	760	777	815
ENSG00000271538_+_185458686.23-ENST00000605270	Ggtatggggaaagtttaagg	342	394	319	809	604
ENSG00000271538_+_185458689.23-ENST00000605270	Gccggtatggggaaagttta	578	553	573	489	491
ENSG00000271538_+_185458702.23-ENST00000605270	Gcttggggctccgcccggta	300	159	274	121	101
ENSG00000271551_-_157097945.23-ENST00000603191	GctactgggtacaggccATA	356	496	387	293	238
ENSG00000271551_-_157097959.23-ENST00000603191	GccATAGGGCTCTCTGACCG	419	433	417	222	197
ENSG00000271551_-_157098038.23-ENST00000603191	GCGCCGATGGCCCGAAATCA	600	543	506	503	643
ENSG00000271551_-_157098075.23-ENST00000603191	GTGAAAATTACATAACTCCT	606	528	472	495	587
ENSG00000271551_-_157098142.23-ENST00000603191	GCGGCTCCTTGTAACCTCTG	859	831	731	491	499
ENSG00000271551_+_157097736.23-ENST00000603191	GCTCTGTGGAGTATGTACAG	385	219	268	223	261
ENSG00000271551_+_157098070.23-ENST00000603191	GCAAAAGCACGGTCTCTCCC	645	775	668	1037	929
ENSG00000271551_+_157098126.23-ENST00000603191	GATTGGCCTCAGAGGTTACA	762	681	598	471	559
ENSG00000271551_+_157098134.23-ENST00000603191	GAGTTGTCTATTGGCCTCAG	393	506	488	487	399
ENSG00000271551_+_157098143.23-ENST00000603191	GGGGAAACAAAGTTGTCTAT	417	404	335	363	295
ENSG00000271576_-_84543163.23-ENST00000605506	GACCCCGAGGACAACGTGGT	475	347	401	318	242
ENSG00000271576_-_84543426.23-ENST00000605506	GATTCCGCGACTGCACTCCA	909	1247	988	986	1127
ENSG00000271576_-_84543448.23-ENST00000605506	GCACCGGGACCGCCAGGGTG	817	636	866	915	842
ENSG00000271576_-_84543642.23-ENST00000605506	GCGGGCCTGCGCGTCACTTC	1127	945	953	873	912
ENSG00000271576_-_84543674.23-ENST00000605506	GCGCCTGCGAAGATACAGTC	744	548	589	649	716
ENSG00000271576_+_84543486.23-ENST00000605506	GTCGCTGAGATAGTGGGAGG	144	214	296	153	184
ENSG00000271576_+_84543489.23-ENST00000605506	GCCATCGCTGAGATAGTGGG	691	707	709	852	849
ENSG00000271576_+_84543492.23-ENST00000605506	GTGCCCATCGCTGAGATAGT	421	591	489	420	321
ENSG00000271576_+_84543609.23-ENST00000605506	GCGCAGGCCCGGGACCCCGG	544	439	550	398	514
ENSG00000271576_+_84543655.23-ENST00000605506	GGGCCCGACTGTATCTTCGC	594	481	435	439	429
ENSG00000271614_-_90102739.23-ENST00000605386	GCCTCCTCGGCTCCGCAGAG	358	436	461	184	186
ENSG00000271614_-_90102772.23-ENST00000605386	GCGCCGCGCTCGCTCGGCAC	778	811	890	718	797
ENSG00000271614_-_90102909.23-ENST00000605386	GCGGACGGCCGAGCACGAGG	1243	832	978	1780	1769
ENSG00000271614_-_90102951.23-ENST00000605386	GGGACCCCGTCTGCACCGGG	391	278	284	235	266
ENSG00000271614_-_90102973.23-ENST00000605386	GCCTGCAAGATTGCCGGGGT	822	792	836	641	643
ENSG00000271614_-_90102979.23-ENST00000605386	GAGATTGCCGGGGTAGGCAG	654	619	589	692	637
ENSG00000271614_+_90102729.23-ENST00000605386	GCGCCCTGTGTGCCGCTCTG	800	693	802	664	815
ENSG00000271614_+_90102933.23-ENST00000605386	GAGGCCACCCGGTGCAGACG	656	487	589	478	549
ENSG00000271614_+_90102995.23-ENST00000605386	GAGGGAGCGCCAGACCGGAA	1011	829	750	1000	990
ENSG00000271614_+_90103027.23-ENST00000605386	GCGTGGAGCGGGAGGCGTGT	573	539	419	298	185
ENSG00000271631_-_115647468.23-ENST00000605480	GAAAGAGCCCTAATGATTGA	696	662	637	509	647
ENSG00000271631_-_115647481.23-ENST00000605480	GGATTGACGGCTCTTGTCCT	831	681	874	791	805
ENSG00000271631_-_115647502.23-ENST00000605480	GGAAGCTCAACTTTCCATTC	391	407	265	238	316
ENSG00000271631_-_115647643.23-ENST00000605480	GAGAGTCCTCATGTGCTACT	584	551	500	646	578
ENSG00000271631_-_115647764.23-ENST00000605480	GCTCATGTGGCAGCAGTGGT	844	754	840	578	459
ENSG00000271631_-_115647862.23-ENST00000605480	Gggaacctcaacccacatgt	729	727	981	994	1002
ENSG00000271631_+_115647453.23-ENST00000605480	GCAAGAGCCGTCAATCATTA	762	464	476	573	431
ENSG00000271631_+_115647476.23-ENST00000605480	GATGGAAAGTTGAGCTTCCT	587	295	410	444	495
ENSG00000271631_+_115647604.23-ENST00000605480	GCTCTACAGATCAGTAATGG	528	429	383	349	452
ENSG00000271631_+_115647607.23-ENST00000605480	GGGACTCTACAGATCAGTAA	723	661	676	421	448
ENSG00000271643_-_33837985.23-ENST00000604982	Gactttcctatgcagttcat	548	624	597	403	528
ENSG00000271643_-_33838026.23-ENST00000604982	Gctcaaagatattatcagtt	625	486	526	483	496
ENSG00000271643_-_33838147.23-ENST00000604982	Gttctttatgcatcagccaa	649	596	571	459	510
ENSG00000271643_+_33837969.23-ENST00000604982	Gatttaccaatgaactgcat	710	557	514	420	468
ENSG00000271643_+_33838051.23-ENST00000604982	Gcagaaatcaagacgaaatc	611	612	457	937	731
ENSG00000271643_+_33838141.23-ENST00000604982	GTAAAATAAGTAGCcaccct	622	750	673	827	876
ENSG00000271646_-_185395977.23-ENST00000605834	GTTTTCGCTTCCCCAGGTCG	481	419	577	659	557
ENSG00000271646_-_185395980.23-ENST00000605834	GTCGCTTCCCCAGGTCGCGG	297	336	409	279	244
ENSG00000271646_-_185395999.23-ENST00000605834	GCGGCGGGAGCAACAAGCAG	961	986	928	1213	1210
ENSG00000271646_-_185396014.23-ENST00000605834	GGCAGCGGCTCGTGAGTCCG	1647	1156	1235	1200	1276
ENSG00000271646_-_185396028.23-ENST00000605834	GGTCCGCGGCTCGCACCCAG	1438	1072	1086	888	978
ENSG00000271646_-_185396063.23-ENST00000605834	GGGCTAGAACGTCCGAGTCG	315	278	430	365	203
ENSG00000271646_-_185396506.23-ENST00000605834	GCGCAGGGCGAGGTGGACAA	483	329	412	380	288
ENSG00000271646_+_185396009.23-ENST00000605834	GCGCCCCTGGGTGCGAGCCG	763	715	514	701	683
ENSG00000271646_+_185396032.23-ENST00000605834	GGACGTTCTAGCCGCACGTG	971	833	989	518	506
ENSG00000271646_+_185396113.23-ENST00000605834	GACCCTGAGGATGGAGACTC	782	668	534	669	815
ENSG00000271659_-_98276370.23-ENST00000604650	GCTAAATACTAGCTTGAAAG	442	273	363	468	374
ENSG00000271659_-_98276780.23-ENST00000604650	GATAGGCATGAGAAATGAAA	611	741	685	723	839
ENSG00000271659_+_98276329.23-ENST00000604650	GAGACCTGGAGTAATCAATG	938	717	680	565	809
ENSG00000271659_+_98276343.23-ENST00000604650	GTCAAGCTAGTATTTAGACC	835	689	496	643	596
ENSG00000271659_+_98276426.23-ENST00000604650	GGCTCTGAACATTCAGCAGT	955	723	800	868	837
ENSG00000271659_+_98276447.23-ENST00000604650	GTTTCTTTCAAGTTCATAGT	625	522	457	617	509
ENSG00000271659_+_98276481.23-ENST00000604650	GGAGAGAGGGATCAATGCAG	383	403	479	440	399
ENSG00000271659_+_98276532.23-ENST00000604650	GATACATCTCTATCCATGAG	348	372	362	387	275
ENSG00000271659_+_98276604.23-ENST00000604650	GAGATATATTAGACAGGGAG	137	141	152	65	53
ENSG00000271659_+_98276720.23-ENST00000604650	GTGCTCCAGCAGTGGGTCAA	766	697	547	541	442
ENSG00000271721_-_146647367.23-ENST00000606152	Gaatgtagcatagctataaa	391	413	455	335	245
ENSG00000271721_-_146647438.23-ENST00000606152	Gtgaatctcaaatgcattat	486	403	389	303	304
ENSG00000271721_-_146647531.23-ENST00000606152	Gcagtgtttgccaggacttg	771	575	625	641	498
ENSG00000271721_-_146647585.23-ENST00000606152	Ggcatgaagaaattttgaag	283	488	465	283	312
ENSG00000271721_-_146647593.23-ENST00000606152	Gaaattttgaaggggaggta	162	82	166	77	163
ENSG00000271721_+_146647164.23-ENST00000606152	Ggctcatcttatgtggcaca	219	209	310	164	198
ENSG00000271721_+_146647451.23-ENST00000606152	Gatgtcacataagtggagcc	691	483	469	755	953
ENSG00000271722_-_56926182.23-ENST00000607326	GCACAAACTACATCCAGGGG	498	403	436	325	333
ENSG00000271722_+_56926122.23-ENST00000607326	GGAGAAAGCAGACCCCgacc	1193	1016	1048	1265	1296
ENSG00000271722_+_56926150.23-ENST00000607326	GTGTAGTTTGTGAGAGGACG	501	369	357	797	829
ENSG00000271722_+_56926156.23-ENST00000607326	GCCTGGATGTAGTTTGTGAG	654	746	665	640	928
ENSG00000271722_+_56926263.23-ENST00000607326	GAGTGACATCAGAAGAGCTG	667	581	797	652	691
ENSG00000271722_+_56926286.23-ENST00000607326	GGACAACTGGCTGTGGAACC	572	569	563	354	474
ENSG00000271722_+_56926299.23-ENST00000607326	GGCAGGAGATGTCCGACAAC	798	683	803	555	640
ENSG00000271722_+_56926360.23-ENST00000607326	GAGATGCTAAGAGGAAAGCT	382	518	528	600	578
ENSG00000271722_+_56926393.23-ENST00000607326	GCTCTTCCACCAGCCAGAAG	434	371	395	477	457
ENSG00000271722_+_56926433.23-ENST00000607326	GTTCGTGGAGTTAAAATGTA	221	324	210	215	202
ENSG00000271730_-_109319807.23-ENST00000605885	GAGTAGTTGCTAACAGAAGG	841	709	991	594	734
ENSG00000271730_-_109319820.23-ENST00000605885	GAGAAGGAGGTCTGAATGTG	421	349	305	237	230
ENSG00000271730_-_109319872.23-ENST00000605885	GCCACAGCCGAATGTGAATG	522	535	375	368	408
ENSG00000271730_-_109319926.23-ENST00000605885	GGCATGTACCAATTCCGCAA	587	722	733	973	802
ENSG00000271730_-_109319966.23-ENST00000605885	GCTTTTAAAAGTCCCTTAGG	241	272	221	132	158
ENSG00000271730_+_109319738.23-ENST00000605885	GCACAGTGTGGATGAGATGC	323	409	454	306	127
ENSG00000271730_+_109319824.23-ENST00000605885	GGTCCAGAAATTCATTGTGA	769	658	567	435	459
ENSG00000271730_+_109319912.23-ENST00000605885	GAGCTGGTCCCTTGCGGAAT	820	638	650	465	425
ENSG00000271730_+_109319918.23-ENST00000605885	GGAGCACAGCTGGTCCCTTG	1107	1040	796	785	776
ENSG00000271730_+_109319928.23-ENST00000605885	GAAAAGCTGAAGAGCACAGC	686	683	677	556	642
ENSG00000271737_-_133340770.23-ENST00000606089	GCCAGTGGCAGCGCTCGGGA	405	318	375	215	261
ENSG00000271737_-_133340773.23-ENST00000606089	GGTGGCAGCGCTCGGGAAGG	929	649	643	816	738
ENSG00000271737_-_133340838.23-ENST00000606089	GCGCTAATGGAAGACGCGCG	336	363	345	289	334
ENSG00000271737_-_133340980.23-ENST00000606089	GCGTGGGCCCCATCCCCCGA	911	869	779	833	862
ENSG00000271737_-_133341020.23-ENST00000606089	GGGACACTGGGCGCCTGGGG	601	577	753	480	460
ENSG00000271737_-_133341039.23-ENST00000606089	GCGGCGCAGATACAGAGTAG	1106	1008	1016	1156	1228
ENSG00000271737_+_133340780.23-ENST00000606089	GCACAGCTCAGAGAATCGGA	605	517	478	411	358
ENSG00000271737_+_133340803.23-ENST00000606089	GCATTAGCGCAGGGACCTCC	274	293	308	254	328
ENSG00000271737_+_133340847.23-ENST00000606089	GAGCGCGGAGGCCAAGCAGG	1024	668	739	692	658
ENSG00000271737_+_133340876.23-ENST00000606089	GCGGCCACATCAACTCCCGG	771	606	640	861	992
ENSG00000271738_-_82194982.23-ENST00000606162	Gtccatctcaagaaaaacga	159	258	174	77	54
ENSG00000271738_-_82195004.23-ENST00000606162	Gagattagaaacctatgatc	254	157	203	70	91
ENSG00000271738_-_82195010.23-ENST00000606162	Ggaaacctatgatcaggcat	971	839	930	860	941
ENSG00000271738_-_82195071.23-ENST00000606162	Gccccaggcagggacccaaa	662	626	661	574	633
ENSG00000271738_-_82195150.23-ENST00000606162	Gtcaagtctctccgtgtccg	936	662	779	1191	1331
ENSG00000271738_-_82195217.23-ENST00000606162	GAgattccagtgggcagtct	593	511	491	545	478
ENSG00000271738_-_82195221.23-ENST00000606162	Gtccagtgggcagtctgggt	354	314	488	278	305
ENSG00000271738_+_82194993.23-ENST00000606162	Gtcagccaatgcctgatcat	693	486	762	590	451
ENSG00000271738_+_82195051.23-ENST00000606162	Gcccctttgggtccctgcct	395	378	352	325	242
ENSG00000271738_+_82195139.23-ENST00000606162	Gattttgctcaccccggaca	522	446	520	566	680
ENSG00000271746_-_6453617.23-ENST00000607670	GGGCTGCAGAGAGCTCGCGC	862	660	749	825	865
ENSG00000271746_-_6453630.23-ENST00000607670	GTCGCGCGGGCGTACGATTC	838	739	718	974	1204
ENSG00000271746_-_6453633.23-ENST00000607670	GCGCGGGCGTACGATTCTGG	788	731	990	927	754
ENSG00000271746_-_6453750.23-ENST00000607670	GGACCCGGTGGCAGCCCCGA	1053	888	859	566	645
ENSG00000271746_-_6453761.23-ENST00000607670	GAGCCCCGAGGGAAGCGTCT	287	303	273	239	247
ENSG00000271746_-_6453774.23-ENST00000607670	GGCGTCTGGGGCGGCCTAAG	701	929	892	867	851
ENSG00000271746_-_6453777.23-ENST00000607670	GTCTGGGGCGGCCTAAGTGG	667	721	657	522	646
ENSG00000271746_+_6453651.23-ENST00000607670	GCCGAACCTTCTGGAAGCGG	347	327	346	338	324
ENSG00000271746_+_6453654.23-ENST00000607670	GCCACCGAACCTTCTGGAAG	627	698	616	722	779
ENSG00000271746_+_6453795.23-ENST00000607670	GACCGCCGCGCGGAGAGTGA	457	422	352	210	317
ENSG00000271751_-_118936190.23-ENST00000607857	GGAAGGTAGTAAGTCTGAAG	425	301	304	624	428
ENSG00000271751_-_118936198.23-ENST00000607857	GTAAGTCTGAAGAGGTGCTG	761	527	595	607	554
ENSG00000271751_-_118936258.23-ENST00000607857	GATCAATAAGAGGATCCAAT	589	568	606	331	303
ENSG00000271751_-_118936298.23-ENST00000607857	GCAGCCCTCAGAGGAAGACG	760	787	864	897	923
ENSG00000271751_-_118936313.23-ENST00000607857	GGACGTGGAGCTTCTGCCAT	957	752	985	887	854
ENSG00000271751_-_118936323.23-ENST00000607857	GTTCTGCCATTGGACAACAG	533	437	659	537	424
ENSG00000271751_+_118936053.23-ENST00000607857	GCAACCACCACCCTAGAGAC	1050	864	946	880	1040
ENSG00000271751_+_118936120.23-ENST00000607857	Gtattgagcactcctagtcc	889	792	798	607	794
ENSG00000271751_+_118936223.23-ENST00000607857	GTTATTGATGAGGGTTACAA	401	322	416	282	251
ENSG00000271751_+_118936281.23-ENST00000607857	GAGCTCCACGTCTTCCTCTG	281	313	283	220	263
ENSG00000271754_-_43487003.23-ENST00000607571	GTACTTGAGGGAATTATCTA	215	280	168	281	314
ENSG00000271754_-_43487201.23-ENST00000607571	GATTGGCAGGCATGGTGACA	769	685	678	539	687
ENSG00000271754_-_43487377.23-ENST00000607571	GCTCCCTACCTCTGGAGGTT	643	396	585	275	331
ENSG00000271754_-_43487397.23-ENST00000607571	GGGGTTACGGGGATAGGTAG	447	271	302	469	589
ENSG00000271754_-_43487461.23-ENST00000607571	GCAGGTGCCAACTATGGCTG	757	782	798	1101	1072
ENSG00000271754_+_43487062.23-ENST00000607571	GTCCACACGGAAATTCTAGA	602	687	596	604	672
ENSG00000271754_+_43487267.23-ENST00000607571	GATTCCAGGAAAATTAAGGA	449	273	421	153	325
ENSG00000271754_+_43487359.23-ENST00000607571	GAACCCCAACCTCCAGAGGT	707	768	656	453	554
ENSG00000271754_+_43487363.23-ENST00000607571	GCCGTAACCCCAACCTCCAG	1013	944	1058	1231	1183
ENSG00000271754_+_43487446.23-ENST00000607571	GCCTTCTCCACAGCCATAGT	708	740	596	378	363
ENSG00000271769_-_121438808.23-ENST00000606238	GCCTGAGTACCCCTAGGGAC	503	404	510	1782	1843
ENSG00000271769_-_121438817.23-ENST00000606238	GCCCTAGGGACAGGCAGGTG	745	620	716	589	491
ENSG00000271769_-_121439016.23-ENST00000606238	GCCACGGCACCTGGGCCCTG	856	968	854	947	968
ENSG00000271769_-_121439037.23-ENST00000606238	GGCCTGTACTGCCTGCTTGG	856	824	898	869	889
ENSG00000271769_-_121439047.23-ENST00000606238	GCCTGCTTGGGGGGTGATGA	602	387	593	610	594
ENSG00000271769_+_121438778.23-ENST00000606238	GAGGGGTACTCAGGATGGGG	546	462	445	535	424
ENSG00000271769_+_121438880.23-ENST00000606238	GTGAGCTCTGGTACAGCACC	802	680	547	658	506
ENSG00000271769_+_121438984.23-ENST00000606238	GAGGTGCCGTGGTTACTGGG	405	461	513	367	346
ENSG00000271769_+_121438987.23-ENST00000606238	GCCCAGGTGCCGTGGTTACT	823	779	655	694	724
ENSG00000271769_+_121439017.23-ENST00000606238	GCCCCCCAAGCAGGCAGTAC	776	719	727	709	776
ENSG00000271780_-_102414652.23-ENST00000607414	GGTCCGAGGGTGCACATGAC	865	1024	714	644	617
ENSG00000271780_-_102414683.23-ENST00000607414	GCATGTGACCGTGCCGATCT	691	606	680	564	648
ENSG00000271780_-_102414700.23-ENST00000607414	GCTAGGTCGTGTGACCCGTC	508	330	328	280	294
ENSG00000271780_-_102414711.23-ENST00000607414	GGACCCGTCTGGTGTAGTCC	166	400	325	214	197
ENSG00000271780_-_102414719.23-ENST00000607414	GTGGTGTAGTCCTGGAACAA	356	263	386	200	247
ENSG00000271780_-_102415062.23-ENST00000607414	GGCCCAGGAAAGCTGACCGT	565	957	995	1888	1856
ENSG00000271780_+_102414669.23-ENST00000607414	GCACACGACCTAGATCGGCA	562	721	477	381	547
ENSG00000271780_+_102414674.23-ENST00000607414	GCGGGTCACACGACCTAGAT	588	687	551	457	525
ENSG00000271780_+_102414692.23-ENST00000607414	GTTCCAGGACTACACCAGAC	560	696	522	585	714
ENSG00000271780_+_102415042.23-ENST00000607414	GGCCCACGGTCAGCTTTCCT	808	893	758	670	642
ENSG00000271781_-_675944.23-ENST00000607068	GTCCGAGGCCGGGGAGCACA	3676	1905	1474	2930	4517
ENSG00000271781_-_675969.23-ENST00000607068	GCATGACTACCTACACAGAG	817	842	690	1065	1151
ENSG00000271781_-_676073.23-ENST00000607068	GGGGCCACTGGGACTGGACA	744	592	564	790	720
ENSG00000271781_-_676170.23-ENST00000607068	GAGCTGTCAGGAAGACGAAC	869	494	677	689	874
ENSG00000271781_+_675956.23-ENST00000607068	GGTGGCTGGCCCCTCTGTGT	655	539	516	515	489
ENSG00000271781_+_675980.23-ENST00000607068	GCACTGGCCGGTGTGAGAGG	208	402	461	290	266
ENSG00000271781_+_676034.23-ENST00000607068	GGCCCCGCCAACCTCCTCTG	946	734	749	772	583
ENSG00000271781_+_676180.23-ENST00000607068	GGGGACGGCAGAGGCAACCA	916	681	750	583	582
ENSG00000271781_+_676189.23-ENST00000607068	GCAGCTCTAGGGGACGGCAG	548	667	655	337	346
ENSG00000271781_+_676195.23-ENST00000607068	GCTCCCCCAGCTCTAGGGGA	593	477	558	481	445
ENSG00000271788_-_43007400.23-ENST00000607715	GAGTGCAGCATCCGCGGACG	994	738	692	746	693
ENSG00000271788_-_43007411.23-ENST00000607715	GCGCGGACGTGGCACTGCAA	836	844	892	773	801
ENSG00000271788_-_43007490.23-ENST00000607715	GTTGCCCCGTAGCCGAACCT	963	640	760	600	823
ENSG00000271788_-_43007621.23-ENST00000607715	GTGCAGGCTTGACCCACCAG	1037	1031	977	825	866
ENSG00000271788_-_43007661.23-ENST00000607715	GTTCTGCTCGGACGAATGAG	466	275	322	519	378
ENSG00000271788_+_43007434.23-ENST00000607715	GCTGCAAAGGAAGAACCCCG	965	867	758	1083	972
ENSG00000271788_+_43007550.23-ENST00000607715	GTGGGTCCTAGAACCGCTAG	633	334	444	1105	1265
ENSG00000271788_+_43007611.23-ENST00000607715	GCGGTGGCAGCACCTCTGGT	1659	1104	829	823	935
ENSG00000271788_+_43007627.23-ENST00000607715	GCGAGCAGAATTGATCTCGG	704	611	507	457	481
ENSG00000271788_+_43007630.23-ENST00000607715	GGTCCGAGCAGAATTGATCT	809	694	685	1134	1092
ENSG00000271797_-_114598246.23-ENST00000606615	GTCCAGACCTTCCCACCGTA	287	166	260	171	125
ENSG00000271797_-_114598249.23-ENST00000606615	GAGACCTTCCCACCGTACGG	516	321	335	253	202
ENSG00000271797_-_114598258.23-ENST00000606615	GCACCGTACGGCGGGAGAGT	317	307	309	261	218
ENSG00000271797_+_114598208.23-ENST00000606615	GCTGGAAGGCTGTAGGTCGA	475	496	345	252	237
ENSG00000271797_+_114598215.23-ENST00000606615	GGGAAGGTCTGGAAGGCTGT	318	249	406	377	321
ENSG00000271797_+_114598239.23-ENST00000606615	GCCCCCACTCTCCCGCCGTA	834	854	749	706	766
ENSG00000271797_+_114598271.23-ENST00000606615	GGCACTGACTGGTTTCAAGT	551	390	528	330	305
ENSG00000271797_+_114598282.23-ENST00000606615	GCCGCCCAGTTGGCACTGAC	742	773	735	767	854
ENSG00000271797_+_114598292.23-ENST00000606615	GGGCTGCGCGGCCGCCCAGT	575	553	488	420	286
ENSG00000271797_+_114598397.23-ENST00000606615	GGAGACAAGCAGGTAACTCG	344	446	190	211	206
ENSG00000271806_-_2076651.23-ENST00000606533	GTAATGCCCTTTGACCTCAT	660	548	705	575	642
ENSG00000271806_-_2076680.23-ENST00000606533	GTAGCGTAAGCAAATGAGAC	669	577	492	737	765
ENSG00000271806_-_2076712.23-ENST00000606533	GGTGGTCAGCTAGAGGCGGA	397	537	413	342	368
ENSG00000271806_-_2076715.23-ENST00000606533	GGTCAGCTAGAGGCGGAGGG	1820	1380	1669	1031	1149
ENSG00000271806_+_2076306.23-ENST00000606533	GGGCCACACGGAAATGCCAG	923	743	985	803	919
ENSG00000271806_+_2076463.23-ENST00000606533	GGAGGGCACGTCACTGCCAC	1029	931	873	1048	990
ENSG00000271806_+_2076480.23-ENST00000606533	GTATCCCGTAACAGAGGAGA	476	332	359	382	263
ENSG00000271806_+_2076594.23-ENST00000606533	GGATGCAGCTGAAGGACCTC	444	613	366	232	394
ENSG00000271806_+_2076643.23-ENST00000606533	GACGCTAAAGTGGACCTATG	614	687	621	612	424
ENSG00000271806_+_2076682.23-ENST00000606533	GTCTAGCTGACCACATTTCT	693	717	777	575	663
ENSG00000271816_-_75490249.23-P1P2	GGTGACTCCTCAGGTCGGAT	745	560	589	784	1077
ENSG00000271816_-_75490296.23-P1P2	GGTCGCGCCGACTCTCCGGA	810	651	515	396	421
ENSG00000271816_+_75490017.23-P1P2	GTTGCTGCAGAGAGCCCGGA	781	903	895	1581	1626
ENSG00000271816_+_75490055.23-P1P2	GAGGTGTGCCCGGGGTCGTT	606	455	554	318	310
ENSG00000271816_+_75490128.23-P1P2	GGAGTGGGAAGGTCCTCCCG	502	503	510	436	477
ENSG00000271816_+_75490139.23-P1P2	GGGGAAGATCGCGAGTGGGA	567	646	547	491	494
ENSG00000271816_+_75490143.23-P1P2	GCACTGGGAAGATCGCGAGT	370	335	427	298	303
ENSG00000271816_+_75490201.23-P1P2	GTGAGCAAGTTCGGTGCCGC	1049	661	849	892	1146
ENSG00000271816_+_75490234.23-P1P2	GTGGTGTCCAATCCGACCTG	706	438	662	405	356
ENSG00000271820_-_170585525.23-ENST00000607733	GCTCCGAGGGCCTTTCAGGG	515	492	393	209	267
ENSG00000271820_-_170585607.23-ENST00000607733	GCAGCCTCAGGGACGAGCCA	909	756	737	715	699
ENSG00000271820_-_170585685.23-ENST00000607733	GGCTTGCGCTGGAGAAAAGG	407	338	360	322	195
ENSG00000271820_-_170585731.23-ENST00000607733	GCAGGCTGCCTTCTCCACAA	1025	1046	770	942	1045
ENSG00000271820_-_170585805.23-ENST00000607733	GGGACTGTCAAGAACTAACA	311	261	241	258	234
ENSG00000271820_+_170585578.23-ENST00000607733	GCGTCCCTGAGGCTGAAATC	310	244	285	174	282
ENSG00000271820_+_170585589.23-ENST00000607733	GGAGCCCTGGCTCGTCCCTG	798	1013	910	1330	1468
ENSG00000271820_+_170585633.23-ENST00000607733	GGAGCACAGTCTCCGCACAG	1142	903	933	960	1222
ENSG00000271820_+_170585767.23-ENST00000607733	GAGTCCAGGAGGCGCCTGGT	647	623	570	811	763
ENSG00000271820_+_170585778.23-ENST00000607733	GTAGTTCTTGACAGTCCAGG	63	95	107	47	22
ENSG00000271830_-_104493707.23-ENST00000606457	GAGACTGCCAATATTAAGTC	256	300	322	922	939
ENSG00000271830_-_104493726.23-ENST00000606457	GAGGTTTACAAGAGCATCTT	559	489	580	578	389
ENSG00000271830_-_104493737.23-ENST00000606457	GAGCATCTTGGGTTGTAATA	500	623	745	1239	325
ENSG00000271830_-_104493751.23-ENST00000606457	GTAATAGGGAAGCAATAAAG	245	321	373	198	167
ENSG00000271830_-_104493809.23-ENST00000606457	GGTTTTCCCAGGTGCCACTT	399	554	747	820	930
ENSG00000271830_-_104493835.23-ENST00000606457	GAACACTTTGATAGATCCAA	425	463	470	360	362
ENSG00000271830_+_104493464.23-ENST00000606457	GTTGTAGATTTACAGATGGC	616	319	422	346	409
ENSG00000271830_+_104493533.23-ENST00000606457	GATGTTATGACTTGAAATTG	481	542	684	443	608
ENSG00000271830_+_104493692.23-ENST00000606457	GTGTAAACCTGACTTAATAT	230	228	181	122	129
ENSG00000271830_+_104493793.23-ENST00000606457	GTTTTCCCCAAGTGGCACCT	832	517	494	594	571
ENSG00000271833_-_130129069.23-ENST00000607259	GTGCCAGTGCTGACTGGAAC	890	602	540	724	811
ENSG00000271833_-_130129074.23-ENST00000607259	GGTGCTGACTGGAACAGGCC	828	616	738	505	618
ENSG00000271833_-_130129107.23-ENST00000607259	GGCGGCTCCTGCCTCAGCTG	688	831	686	470	584
ENSG00000271833_-_130129124.23-ENST00000607259	GTGTGGTTCCCGCAGCCTCT	768	849	738	446	595
ENSG00000271833_-_130129146.23-ENST00000607259	GTCTCACGGAACCCTTCCTT	818	609	695	565	545
ENSG00000271833_-_130129309.23-ENST00000607259	GAAGGCCCTGGCAACCTCAG	1197	824	1027	1311	1074
ENSG00000271833_+_130129077.23-ENST00000607259	GAGGCAGGAGCCGCTGAGTG	777	1091	959	1863	1870
ENSG00000271833_+_130129135.23-ENST00000607259	GAAATGGAACTCCCAAGGAA	653	684	598	604	705
ENSG00000271833_+_130129140.23-ENST00000607259	GATGAGAAATGGAACTCCCA	495	422	518	263	387
ENSG00000271833_+_130129451.23-ENST00000607259	GAGTGACCTGGATGACCGTG	627	637	843	640	826
ENSG00000271835_-_37026503.23-ENST00000606942	Gcaaagagtatgccaagaat	595	385	486	494	297
ENSG00000271835_-_37026573.23-ENST00000606942	Gattcataatgaccacaagc	545	569	678	1563	1659
ENSG00000271835_-_37026789.23-ENST00000606942	Gtaatccgtggtgataaaag	78	114	161	46	75
ENSG00000271835_-_37026793.23-ENST00000606942	Gccgtggtgataaaaggggt	537	582	447	488	482
ENSG00000271835_-_37026873.23-ENST00000606942	Gacctgggtggtgcattcaa	466	264	508	414	381
ENSG00000271835_-_37026895.23-ENST00000606942	Gcatatataaaaacccactg	878	611	662	532	567
ENSG00000271835_-_37026912.23-ENST00000606942	Gtgaggtgtacacttaatat	722	554	568	790	562
ENSG00000271835_+_37026493.23-ENST00000606942	Ggagcatgtgcacccattct	972	676	792	1153	1105
ENSG00000271835_+_37026819.23-ENST00000606942	Gatatttctagcacttcagt	397	308	414	273	285
ENSG00000271835_+_37026886.23-ENST00000606942	Gattaagtgtacacctcagt	679	687	580	362	212
ENSG00000271843_-_63994073.23-ENST00000607115	GAGTTAAAGCTACTAGAGAC	157	123	176	76	76
ENSG00000271843_-_63994080.23-ENST00000607115	GGCTACTAGAGACAGGATAA	810	792	703	773	545
ENSG00000271843_-_63994085.23-ENST00000607115	GTAGAGACAGGATAAAGGTT	433	609	404	830	581
ENSG00000271843_-_63994095.23-ENST00000607115	GATAAAGGTTAGGAATTCTT	254	159	244	126	103
ENSG00000271843_-_63994314.23-ENST00000607115	GtgTCTTAGTTGATTAACAC	404	297	333	304	434
ENSG00000271843_-_63994354.23-ENST00000607115	GCTCACATGCACAATATTGG	783	568	881	1796	2028
ENSG00000271843_-_63994363.23-ENST00000607115	GACAATATTGGGGGTAGTGc	520	501	515	650	584
ENSG00000271843_+_63994125.23-ENST00000607115	Gcaaagctgttgtgggctct	391	376	353	380	320
ENSG00000271843_+_63994132.23-ENST00000607115	Gccacattcaaagctgttgt	1095	1011	942	1613	1998
ENSG00000271843_+_63994325.23-ENST00000607115	GATTGTGCATGTGAGGTTGA	602	691	802	1118	1044
ENSG00000271847_-_2309452.23-ENST00000606280	GGGGCCCTGCGACTGCTCAG	718	631	693	855	760
ENSG00000271847_-_2309606.23-ENST00000606280	GCTTCAAGGTGTGAACTGTG	670	536	578	465	504
ENSG00000271847_-_2309619.23-ENST00000606280	GACTGTGAGGAGTTCCAGAG	457	474	398	363	322
ENSG00000271847_-_2309626.23-ENST00000606280	GGGAGTTCCAGAGGGGACAT	629	471	768	556	549
ENSG00000271847_-_2309716.23-ENST00000606280	GGTGGTGGGGGGTCCACATG	751	652	691	630	541
ENSG00000271847_-_2309814.23-ENST00000606280	GCACCCCAGGAGTCCCCCAC	414	386	386	206	293
ENSG00000271847_+_2309566.23-ENST00000606280	GAAGCCCAGGCACTTGCGAT	874	874	902	746	710
ENSG00000271847_+_2309611.23-ENST00000606280	GGCAGGCCCCATGTCCCCTC	612	754	701	717	746
ENSG00000271847_+_2309643.23-ENST00000606280	GGGCCGTCATGGAAGCACTA	463	471	439	327	305
ENSG00000271847_+_2309725.23-ENST00000606280	GGCATGGCCTGTGGGGAGTC	741	735	545	396	615
ENSG00000271849_-_109023802.23-ENST00000606424	GCCAAGGCACAGGCTTCAGT	897	571	679	656	696
ENSG00000271849_-_109023826.23-ENST00000606424	GCTTCATCAGGATCAACCAC	701	480	673	432	354
ENSG00000271849_-_109023947.23-ENST00000606424	GCTTTGCAGGTCTATTTCTT	553	583	681	522	492
ENSG00000271849_-_109023959.23-ENST00000606424	GATTTCTTGGGACTACTCCC	473	325	278	218	263
ENSG00000271849_-_109023965.23-ENST00000606424	GTGGGACTACTCCCGggaca	593	546	635	350	327
ENSG00000271849_-_109023969.23-ENST00000606424	GACTACTCCCGggacaggga	529	408	451	625	819
ENSG00000271849_-_109024002.23-ENST00000606424	Ggaattgttaactataatag	276	89	124	223	157
ENSG00000271849_+_109023716.23-ENST00000606424	GTGACTAGAAAGACTGGTGT	1041	810	732	855	1024
ENSG00000271849_+_109023820.23-ENST00000606424	GTCAATTAAGCAATTACCTG	710	749	628	658	638
ENSG00000271849_+_109023955.23-ENST00000606424	Gtattaagccttccctgtcc	665	595	516	511	478
ENSG00000271853_-_153606049.23-ENST00000484413	GGTGTTGGCCGGTGCAGGAT	1372	916	719	985	1040
ENSG00000271853_-_153606126.23-ENST00000484413	GACTTCACAACTCTCAGACT	1053	734	1152	965	806
ENSG00000271853_-_153606143.23-ENST00000484413	GCTGGGCGAGTGGCCATGAG	704	502	519	657	661
ENSG00000271853_-_153606239.23-ENST00000484413	GGTGTACCTTGGCTAGGGAA	293	281	246	163	140
ENSG00000271853_-_153606244.23-ENST00000472233	GCCTTGGCTAGGGAACGGAG	315	363	285	159	98
ENSG00000271853_-_153606244.23-ENST00000484413	GCCTTGGCTAGGGAACGGAG	315	363	285	159	98
ENSG00000271853_-_153606325.23-ENST00000472233	GGTTGCAGCGCAACCACTAC	560	640	559	507	445
ENSG00000271853_-_153606325.23-ENST00000484413	GGTTGCAGCGCAACCACTAC	560	640	559	507	445
ENSG00000271853_-_153606325.23-ENST00000497086	GGTTGCAGCGCAACCACTAC	560	640	559	507	445
ENSG00000271853_-_153606341.23-ENST00000472233	GTACTGGAACGTGAAGTCCC	630	670	521	244	261
ENSG00000271853_-_153606341.23-ENST00000484413	GTACTGGAACGTGAAGTCCC	630	670	521	244	261
ENSG00000271853_-_153606341.23-ENST00000497086	GTACTGGAACGTGAAGTCCC	630	670	521	244	261
ENSG00000271853_-_153606381.23-ENST00000484413	GCCATTGGCCACGCCCCTAG	451	332	502	456	422
ENSG00000271853_-_153606538.23-ENST00000472233	GTAGCCGGTCAGACAAGCAC	250	340	311	390	344
ENSG00000271853_-_153606538.23-ENST00000497086	GTAGCCGGTCAGACAAGCAC	250	340	311	390	344
ENSG00000271853_-_153606547.23-ENST00000472233	GAGACAAGCACTGGACGTGG	516	351	429	319	246
ENSG00000271853_-_153606547.23-ENST00000497086	GAGACAAGCACTGGACGTGG	516	351	429	319	246
ENSG00000271853_-_153606599.23-ENST00000472233	GGGCGGCCGCTGCAGACGAA	312	458	415	238	185
ENSG00000271853_-_153606599.23-ENST00000497086	GGGCGGCCGCTGCAGACGAA	312	458	415	238	185
ENSG00000271853_-_153606848.23-ENST00000497086	GCGGTAGTGAGAAGGAGCCG	543	481	517	319	358
ENSG00000271853_-_153606870.23-ENST00000497086	GGAGGTGCGGTCTTGAGGAG	469	522	526	594	723
ENSG00000271853_-_153606876.23-ENST00000497086	GCGGTCTTGAGGAGCGGAAG	596	492	462	578	636
ENSG00000271853_-_153606897.23-ENST00000497086	GGCCGGCGGACGCGGAAAGG	1183	1098	991	1147	1024
ENSG00000271853_+_153606294.23-ENST00000472233	GTTGCGCTGCAACCTCTTGG	412	278	326	157	162
ENSG00000271853_+_153606294.23-ENST00000484413	GTTGCGCTGCAACCTCTTGG	412	278	326	157	162
ENSG00000271853_+_153606297.23-ENST00000484413	GTGGTTGCGCTGCAACCTCT	330	472	399	348	452
ENSG00000271853_+_153606372.23-ENST00000472233	GTGCAGTGCCCCGCCCCTAG	822	773	588	889	868
ENSG00000271853_+_153606425.23-ENST00000472233	GACGCCTGCGCAGAGGTCAG	888	784	939	800	673
ENSG00000271853_+_153606548.23-ENST00000472233	GCTCGGTGTCCAAAACAAAA	1064	738	668	703	952
ENSG00000271853_+_153606548.23-ENST00000497086	GCTCGGTGTCCAAAACAAAA	1064	738	668	703	952
ENSG00000271857_-_45389231.23-ENST00000606796	GGTCGCTCAGACAGAGGTGG	433	326	458	521	347
ENSG00000271857_-_45389612.23-ENST00000606796	GCTTGAAGCGCGAGAGACAG	961	836	773	546	668
ENSG00000271857_-_45389703.23-ENST00000606796	GAAAGGAAGGAGCCTAGCCG	644	638	626	799	1001
ENSG00000271857_-_45389926.23-ENST00000606796	GTCACCACCGGACTCCAACT	677	638	628	351	322
ENSG00000271857_+_45389554.23-ENST00000606796	GTCGTGGGCAGCGGATCTCG	654	510	526	329	342
ENSG00000271857_+_45389569.23-ENST00000606796	GGTGCCAAGAGGTAAGTCGT	190	176	242	162	197
ENSG00000271857_+_45389873.23-ENST00000606796	GGTTCAGCAGTCCAGCCCCG	1108	945	889	714	657
ENSG00000271857_+_45389894.23-ENST00000606796	GTCCGGTGGTGAAGCGGTGT	747	509	450	319	382
ENSG00000271857_+_45389900.23-ENST00000606796	GTTGGAGTCCGGTGGTGAAG	202	321	237	226	270
ENSG00000271857_+_45389908.23-ENST00000606796	GCCTCCCAGTTGGAGTCCGG	516	425	528	553	547
ENSG00000271862_-_82346560.23-ENST00000607625	GAGTTGGCCAGCCTTCTCTA	682	650	740	684	646
ENSG00000271862_-_82346770.23-ENST00000607625	Gagcctaaccatcaacttca	640	757	551	868	813
ENSG00000271862_+_82346300.23-ENST00000607625	Gaggctgaaggataatccag	397	278	299	243	158
ENSG00000271862_+_82346319.23-ENST00000607625	Gtgtggccaagaagtcagag	555	459	591	487	570
ENSG00000271862_+_82346529.23-ENST00000607625	GGGCTGGCCAACTCATCCAa	892	718	722	767	582
ENSG00000271862_+_82346677.23-ENST00000607625	GagcTTGGGACTTGAAGGGG	418	660	599	427	459
ENSG00000271862_+_82346681.23-ENST00000607625	GaaagagcTTGGGACTTGAA	233	171	162	94	186
ENSG00000271862_+_82346713.23-ENST00000607625	Gatgaagagcatgaacaaag	950	822	990	995	1113
ENSG00000271862_+_82346751.23-ENST00000607625	Ggtccatgaagttgatggtt	502	564	669	511	456
ENSG00000271862_+_82346780.23-ENST00000607625	Gggtttagatggcgtggtaa	310	240	319	188	239
ENSG00000271869_-_30013579.23-ENST00000607315	Gccaggctagtctcgcagtc	563	482	527	514	422
ENSG00000271869_-_30013670.23-ENST00000607315	GCAATGGCTGTTCCAAATTA	692	442	597	496	617
ENSG00000271869_-_30013691.23-ENST00000607315	GGTCTACCCATCTCTATGCA	604	459	402	244	307
ENSG00000271869_-_30013704.23-ENST00000607315	GTATGCAGGGCTAAAGTCCG	366	385	380	255	261
ENSG00000271869_-_30013708.23-ENST00000607315	GCAGGGCTAAAGTCCGCGGG	800	871	1099	985	1202
ENSG00000271869_-_30013780.23-ENST00000607315	GACAAGAGTCGCAAGCTTCC	595	491	557	373	512
ENSG00000271869_+_30013660.23-ENST00000607315	GAGATGGGTAGACCCTAATT	728	441	434	462	402
ENSG00000271869_+_30013675.23-ENST00000607315	GTTTAGCCCTGCATAGAGAT	771	739	770	830	869
ENSG00000271869_+_30013722.23-ENST00000607315	GGCGCACAGGACTGTACTTT	607	481	570	866	684
ENSG00000271869_+_30013743.23-ENST00000607315	GTCTTGTTTGCGTCGCGTCT	600	562	545	1166	1244
ENSG00000271870_-_3194624.23-ENST00000607052	GGTCCTGTGTGGTCATTTTG	720	635	772	532	481
ENSG00000271870_-_3194680.23-ENST00000607052	GCTTCTTGATTTACAACTGA	422	363	355	341	468
ENSG00000271870_-_3194857.23-ENST00000607052	GTAGATTGTCAACAAGAATT	249	190	273	181	181
ENSG00000271870_-_3194860.23-ENST00000607052	GATTGTCAACAAGAATTAGG	280	285	334	227	247
ENSG00000271870_+_3194605.23-ENST00000607052	GTGCCCCAAAATGACCACAC	1210	1130	1006	1677	1660
ENSG00000271870_+_3194653.23-ENST00000607052	GGTTGTAAATCAAGAAGGTA	228	181	201	142	139
ENSG00000271870_+_3194812.23-ENST00000607052	GTATTAGACTGTCTTCAATT	367	481	403	389	535
ENSG00000271870_+_3194889.23-ENST00000607052	GTATTCACAGGTAATGAGCA	500	651	662	440	469
ENSG00000271870_+_3194901.23-ENST00000607052	GCATGTCAGGGATTATTCAC	464	380	481	340	246
ENSG00000271870_+_3194913.23-ENST00000607052	GAGAGCAACAATGCATGTCA	409	608	372	454	429
ENSG00000271880_-_88730150.23-P1P2	GATGCCCCAAGCAGGTCCCC	910	941	868	898	778
ENSG00000271880_-_88731030.23-P1P2	GCACCCAGCGGTGAGTCATG	1180	1038	1077	920	906
ENSG00000271880_+_88730116.23-P1P2	GTTGGGGCATTGTGGACAGA	1051	726	916	998	1217
ENSG00000271880_+_88730393.23-P1P2	GTAGATGGCGCCTGGAAGGG	376	440	409	467	409
ENSG00000271880_+_88730529.23-P1P2	GGCTCTGCTCTTGGGATGAG	464	277	176	373	360
ENSG00000271880_+_88730550.23-P1P2	GGCTAGGACTCCGGCTACGG	584	568	481	492	344
ENSG00000271880_+_88730553.23-P1P2	GGAGGCTAGGACTCCGGCTA	271	536	305	472	498
ENSG00000271880_+_88730679.23-P1P2	GCTAAAGTCGGGCGGGAGAG	531	582	619	232	313
ENSG00000271880_+_88730713.23-P1P2	GTCCTGGGGCAGGGAATAAG	497	461	332	504	482
ENSG00000271880_+_88730972.23-P1P2	GCAACCCGCGGGCCGAGACG	1044	932	1091	690	1044
ENSG00000271882_-_102220397.23-ENST00000607176	GAATTAGCATTACTACCAGC	516	451	581	1046	1149
ENSG00000271882_-_102220545.23-ENST00000607176	GGCCTTTAGACAATTACCCA	952	750	855	771	793
ENSG00000271882_-_102220624.23-ENST00000607176	GGCTTCTCTAAAGACCTGAA	545	383	483	563	575
ENSG00000271882_-_102220658.23-ENST00000607176	GTTTGTATTCATGTAGGATT	474	431	406	346	332
ENSG00000271882_-_102220661.23-ENST00000607176	GGTATTCATGTAGGATTTGG	149	215	176	154	160
ENSG00000271882_-_102220675.23-ENST00000607176	GTTTGGGGGGATGAAAGAAT	330	248	283	208	270
ENSG00000271882_-_102220733.23-ENST00000607176	GTATTCTGACAAATGTTTAG	439	277	308	155	280
ENSG00000271882_+_102220445.23-ENST00000607176	GGTGTATAAAAATGCTTCTA	425	340	392	387	432
ENSG00000271882_+_102220525.23-ENST00000607176	GACCTTGGGTAATTGTCTAA	409	392	461	366	419
ENSG00000271882_+_102220539.23-ENST00000607176	GTTTATTGCATCTTAACCTT	442	350	428	298	307
ENSG00000271888_-_15244995.23-ENST00000607711	GGTCCTCCAAGCGGGTCGAG	481	580	572	483	601
ENSG00000271888_-_15245017.23-ENST00000607711	GAGGCGCGTTCGCGACCCAG	697	436	657	675	782
ENSG00000271888_-_15245136.23-ENST00000607711	GGCGCGGAGAGGGGTGACCT	779	648	600	364	523
ENSG00000271888_-_15245180.23-ENST00000607711	GCGCTCTGTACACAGACGCG	867	673	919	662	636
ENSG00000271888_-_15245193.23-ENST00000607711	GGACGCGAGGCGCTGTCCTG	448	600	389	412	303
ENSG00000271888_+_15245141.23-ENST00000607711	GAGCGTGCTGCGGGCGCCTA	595	767	628	884	727
ENSG00000271888_+_15245187.23-ENST00000607711	GGTGCAGCCGGTGTCACCTC	1208	964	956	968	1043
ENSG00000271888_+_15245226.23-ENST00000607711	GGTGCGAACTAGTTGATCGG	357	434	388	306	315
ENSG00000271888_+_15245229.23-ENST00000607711	GTCGGTGCGAACTAGTTGAT	824	677	794	487	615
ENSG00000271888_+_15245247.23-ENST00000607711	GACGCACCAAGAGGAATCCT	488	420	458	269	342
ENSG00000271894_-_56374776.23-ENST00000607540	Gatttgacaggtgctgaatg	451	500	591	436	630
ENSG00000271894_-_56374958.23-ENST00000607540	Gcagcagtcttcttgagaaa	410	440	402	269	262
ENSG00000271894_-_56374975.23-ENST00000607540	Gaagggtagacttatctcca	494	543	555	509	457
ENSG00000271894_-_56374978.23-ENST00000607540	Gggtagacttatctccaagg	343	343	563	743	744
ENSG00000271894_-_56375014.23-ENST00000607540	Gagatctgaaggatgagagt	724	476	488	484	537
ENSG00000271894_-_56375028.23-ENST00000607540	Gagagttggtgaccagatga	656	337	492	623	784
ENSG00000271894_-_56375032.23-ENST00000607540	Gttggtgaccagatgaaggt	672	441	465	350	229
ENSG00000271894_-_56375037.23-ENST00000607540	Ggaccagatgaaggtgggta	684	645	537	454	436
ENSG00000271894_-_56375147.23-ENST00000607540	Gggctggagtatagtgagtt	463	358	427	382	508
ENSG00000271894_+_56374809.23-ENST00000607540	Gtgatcataatcactccaag	389	343	349	294	263
ENSG00000271895_-_11090016.23-ENST00000607145	GTTATGCTTGCCTAGTTATA	373	436	538	474	346
ENSG00000271895_-_11090070.23-ENST00000607145	GACCTAACAACCTCTGTATA	794	840	868	926	806
ENSG00000271895_-_11090078.23-ENST00000607145	GACCTCTGTATATGGGAAGG	484	243	402	467	318
ENSG00000271895_+_11090050.23-ENST00000607145	GCCCATATACAGAGGTTGTT	636	598	533	632	628
ENSG00000271895_+_11090058.23-ENST00000607145	GACCCCCTTCCCATATACAG	798	757	586	782	882
ENSG00000271895_+_11090112.23-ENST00000607145	GACTTCAGCACTTGGCTCTT	334	580	326	332	292
ENSG00000271895_+_11090144.23-ENST00000607145	GGGAGAGCTTTAGCTGTGGT	647	786	703	623	723
ENSG00000271895_+_11090148.23-ENST00000607145	GGTGAGGAGAGCTTTAGCTG	523	424	429	360	356
ENSG00000271895_+_11090179.23-ENST00000607145	GATTGATGGAAAGGAGGACT	520	439	484	325	293
ENSG00000271895_+_11090193.23-ENST00000607145	GACAAGAGACTGGTAATTGA	419	138	366	230	257
ENSG00000271912_-_144683435.23-ENST00000606452	GCTCAAAATCTGAGAGCTCA	515	275	322	179	358
ENSG00000271912_-_144683454.23-ENST00000606452	GGGGAGGCCGTGGAAATTTG	304	362	333	246	217
ENSG00000271912_-_144683670.23-ENST00000606452	GTCTGCCAGGCCTGCCTCCA	918	778	918	697	887
ENSG00000271912_-_144683713.23-ENST00000606452	GACGGCCGCGGTGCCAGTGA	1463	1335	1110	1160	1128
ENSG00000271912_-_144683877.23-ENST00000606452	GAGGAGGCTGGTGTCGGTGA	593	611	736	651	700
ENSG00000271912_+_144683470.23-ENST00000606452	GCTGCCCTGAGCTCTGCTCA	814	592	536	390	625
ENSG00000271912_+_144683515.23-ENST00000606452	GCAGGTGGCGGTGGCCTGAT	713	577	537	938	677
ENSG00000271912_+_144683546.23-ENST00000606452	GCCCCAGCAGTTCAGGCCAG	1347	907	984	925	1180
ENSG00000271912_+_144683768.23-ENST00000606452	GGCAGCGGCAATGAGTAGTT	1046	984	773	796	687
ENSG00000271912_+_144683834.23-ENST00000606452	GGGGACCCGGGCCAACAAAA	315	375	307	377	265
ENSG00000271918_-_115420726.23-ENST00000606662	GGTTCGGCGCAGCTAACAGA	380	216	179	133	128
ENSG00000271918_-_115420729.23-ENST00000606662	GCGGCGCAGCTAACAGACGG	275	404	351	271	205
ENSG00000271918_-_115420907.23-ENST00000606662	GCGGCGGGCCCGGTTGAgtg	301	318	270	420	302
ENSG00000271918_-_115421046.23-ENST00000606662	GAGGTCTGTACGGAAGCGTG	478	405	424	407	332
ENSG00000271918_-_115421060.23-ENST00000606662	GGCGTGTGGTCTGCAAGCGT	694	867	714	660	683
ENSG00000271918_-_115421080.23-ENST00000606662	GGGGTCTGCGTCACTGTTCG	488	359	362	555	740
ENSG00000271918_-_115421087.23-ENST00000606662	GCGTCACTGTTCGCGGAGTT	926	603	883	630	696
ENSG00000271918_-_115421104.23-ENST00000606662	GTTTGGTATCAGAAGTTCCC	707	756	651	1362	1438
ENSG00000271918_+_115421099.23-ENST00000606662	GAGCACTGAAGGCAGCACCC	515	400	355	266	241
ENSG00000271918_+_115421110.23-ENST00000606662	GCGTGATTCGGCAGCACTGA	549	372	417	347	488
ENSG00000271921_-_2306376.23-ENST00000606642	GGAGGCCTGAACCCGCAAAC	620	586	681	798	643
ENSG00000271921_-_2306386.23-ENST00000606642	GCCCGCAAACTGGCCGACTG	756	666	722	573	724
ENSG00000271921_-_2306701.23-ENST00000606642	GCTTCTGTTCACTCTCTGGC	418	330	310	395	433
ENSG00000271921_-_2306712.23-ENST00000606642	GTCTCTGGCAGGAGCCAAGT	498	399	454	229	365
ENSG00000271921_-_2306767.23-ENST00000606642	GCTTTCCCAGGGGAACCCCG	1302	1267	1276	596	746
ENSG00000271921_-_2306773.23-ENST00000606642	GCAGGGGAACCCCGAGGCAG	949	826	886	736	710
ENSG00000271921_-_2306810.23-ENST00000606642	GGCGCAGCGTGTGCCTTCTG	1009	642	638	868	1009
ENSG00000271921_+_2306704.23-ENST00000606642	GAGGGAAGCAGGAGCCCACT	673	1087	962	773	815
ENSG00000271921_+_2306736.23-ENST00000606642	GCCCCTGGGAAAGGCACCCA	849	827	818	703	670
ENSG00000271921_+_2306761.23-ENST00000606642	GGACCTGCCACCGCTGCCTC	1200	1086	1190	962	912
ENSG00000271926_-_72249890.23-ENST00000607027	GAGCAGAAGAATGCGAATGA	814	556	600	405	417
ENSG00000271926_-_72249930.23-ENST00000607027	Gactatactaaattgtctgt	486	598	543	637	445
ENSG00000271926_-_72249947.23-ENST00000607027	Ggtaggtaatagccacacat	332	407	420	268	210
ENSG00000271926_-_72249962.23-ENST00000607027	Gacattggaacactaacaaa	462	551	693	1114	1415
ENSG00000271926_+_72249635.23-ENST00000607027	GCTCTCAAGTGAGGTTTCCA	500	274	427	328	279
ENSG00000271926_+_72249644.23-ENST00000607027	GCCTTCTGCACTCTCAAGTG	625	668	666	540	835
ENSG00000271926_+_72249675.23-ENST00000607027	GAGTATAGGAAGAGCGTGGA	595	211	344	250	232
ENSG00000271926_+_72249792.23-ENST00000607027	GGTATTTGCAAGGTTCATTA	323	408	431	261	378
ENSG00000271926_+_72249843.23-ENST00000607027	GTTAAATTTAGGAGTAGATC	330	273	174	215	200
ENSG00000271926_+_72249891.23-ENST00000607027	Gtagtattcacaatagttac	401	392	447	482	446
ENSG00000271927_-_6504004.23-ENST00000607697	Ggctgattgactttgaacaa	348	278	364	365	436
ENSG00000271927_-_6504012.23-ENST00000607697	Gactttgaacaaaggtgacg	800	378	627	1057	1074
ENSG00000271927_+_6503564.23-ENST00000607697	Gaaattgttttgtctactag	689	439	541	422	392
ENSG00000271927_+_6503624.23-ENST00000607697	Ggtagttttactgacagttt	514	573	505	553	682
ENSG00000271927_+_6503865.23-ENST00000607697	Gttttgagctggactctctt	740	600	787	1349	1018
ENSG00000271930_-_99955843.23-ENST00000606778	GATTGAACTCAATTTTTGCT	195	207	269	217	206
ENSG00000271930_-_99955926.23-ENST00000606778	GGTTCTTCACCAATTCCAGA	401	372	406	536	620
ENSG00000271930_-_99956028.23-ENST00000606778	GCCGATTAAAGCTTAAATAT	301	297	405	207	271
ENSG00000271930_+_99955942.23-ENST00000606778	GGTGGGCATCTGCAACCCAT	344	407	316	155	248
ENSG00000271930_+_99955960.23-ENST00000606778	GACCAACTTGGTTAAAACAG	575	615	559	727	759
ENSG00000271930_+_99955972.23-ENST00000606778	GCATACGCAGTAAACCAACT	868	701	750	975	756
ENSG00000271930_+_99956040.23-ENST00000606778	GAAGACGCGTGGAATGCCCC	847	747	710	496	507
ENSG00000271930_+_99956051.23-ENST00000606778	GTAATTATTGCAAAGACGCG	471	489	327	413	468
ENSG00000271930_+_99956089.23-ENST00000606778	GCGAAGTTTGTTTACAGAGG	785	523	525	696	641
ENSG00000271930_+_99956092.23-ENST00000606778	GAAACGAAGTTTGTTTACAG	196	208	146	200	212
ENSG00000271936_-_25048702.23-P1P2	GTTCCTTCACCATCCTGGAG	1076	940	1172	852	873
ENSG00000271936_-_25048717.23-P1P2	GGGAGGGGGTCGGACGGAAG	444	473	422	730	731
ENSG00000271936_-_25048722.23-P1P2	GGGGTCGGACGGAAGAGGTG	658	485	474	459	441
ENSG00000271936_-_25048849.23-P1P2	GCTTGGGCTCTTAGGTCCCA	474	373	540	420	483
ENSG00000271936_-_25048902.23-P1P2	GCACAGAGCGGGGATCGTGC	718	774	729	516	495
ENSG00000271936_+_25048645.23-P1P2	GGTGGGAGGGGATAGAGTGA	686	529	600	306	482
ENSG00000271936_+_25048689.23-P1P2	GCGTCCGACCCCCTCCAGGA	1000	1197	904	745	862
ENSG00000271936_+_25048732.23-P1P2	GGCTCCTTCCTCAGTCACAC	847	824	788	797	999
ENSG00000271936_+_25048814.23-P1P2	GAGCCCAAGCTCCTAAGGAA	572	500	554	664	675
ENSG00000271936_+_25049036.23-P1P2	GGAATCAGGCCCCCTCCAGG	612	323	450	353	325
ENSG00000271941_-_43388952.23-ENST00000607513	GCTGCTGACAGTGTCCTCAA	673	684	675	664	550
ENSG00000271941_-_43389029.23-ENST00000607513	GGCTGGACCAGCACTCTCTA	913	854	806	574	649
ENSG00000271941_-_43389064.23-ENST00000607513	GCTTAAAACCCACAGCCAGT	583	719	673	609	589
ENSG00000271941_-_43389083.23-ENST00000607513	GGGGCGGAAGTGTCTGTTCA	801	826	989	1131	1201
ENSG00000271941_-_43389086.23-ENST00000607513	GCGGAAGTGTCTGTTCAGGG	527	495	478	416	404
ENSG00000271941_+_43388809.23-ENST00000607513	GCCTATGTAACAGATAGATT	632	576	565	407	438
ENSG00000271941_+_43388891.23-ENST00000607513	GGGACAGTCGCGTGGGACAA	700	711	715	690	642
ENSG00000271941_+_43388898.23-ENST00000607513	GGACTGAGGGACAGTCGCGT	919	626	594	390	311
ENSG00000271941_+_43389050.23-ENST00000607513	GACTTCCGCCCACTGGCTGT	523	480	523	268	260
ENSG00000271941_+_43389122.23-ENST00000607513	GCTTGTGTTGAGAGGGACAT	971	659	705	608	520
ENSG00000271948_-_17082627.23-ENST00000606659	GGCACTTAAAACCTATGACA	876	655	665	848	835
ENSG00000271948_-_17082721.23-ENST00000606659	GGATGATAGTCTGAAGCTAA	310	307	272	351	524
ENSG00000271948_-_17082894.23-ENST00000606659	GAAATTCCTCCATACCAGGA	165	156	163	102	147
ENSG00000271948_-_17082976.23-ENST00000606659	GTTCATTCACCTACAGACTA	638	702	629	536	523
ENSG00000271948_+_17082653.23-ENST00000606659	GCAAGTTTGCAAGACCCCAA	1119	881	905	676	818
ENSG00000271948_+_17082726.23-ENST00000606659	GTAGTATCATACCAAGAAAT	377	268	308	295	188
ENSG00000271948_+_17082816.23-ENST00000606659	GCCTCTTGCTTTATTGTCAT	549	394	554	460	566
ENSG00000271948_+_17082881.23-ENST00000606659	GAATACTCTCCTTCCTGGTA	455	475	406	316	327
ENSG00000271948_+_17082886.23-ENST00000606659	GTGGTCAATACTCTCCTTCC	1053	572	728	707	657
ENSG00000271948_+_17082963.23-ENST00000606659	GCTTTGTAGCCATAGTCTGT	878	631	822	780	897
ENSG00000271963_-_133692319.23-ENST00000606110	Gggctattgcaataaaatcc	352	297	232	288	226
ENSG00000271963_-_133692359.23-ENST00000606110	GTGTGCCTGAGTCTACCTCC	448	479	415	403	327
ENSG00000271963_-_133692523.23-ENST00000606110	Gaaagtcacatcggcgcaca	516	303	481	593	393
ENSG00000271963_-_133692696.23-ENST00000606110	GCCAAGGACCACATGCAGTT	1580	1372	1386	1867	1799
ENSG00000271963_+_133692342.23-ENST00000606110	GTACACCAGGAGGTAGACTC	546	395	406	229	254
ENSG00000271963_+_133692352.23-ENST00000606110	GactcatcctgTACACCAGG	889	721	672	532	478
ENSG00000271963_+_133692355.23-ENST00000606110	GaatactcatcctgTACACC	410	478	800	604	759
ENSG00000271963_+_133692622.23-ENST00000606110	GGATTGTACTTTGCTTGGTT	473	641	663	462	591
ENSG00000271963_+_133692643.23-ENST00000606110	GCTTAAGGAGTACTCAGCAA	935	905	855	807	737
ENSG00000271963_+_133692658.23-ENST00000606110	GCTTGGGTGAGATCATCTTA	577	458	436	396	474
ENSG00000271964_-_16355952.23-ENST00000607464	Ggctgcacctagagtcctct	551	477	434	264	288
ENSG00000271964_-_16356024.23-ENST00000607464	Gaagctctgcaggcgagccc	494	375	384	550	612
ENSG00000271964_-_16356133.23-ENST00000607464	GGCAGGGTGTAGAGAAGCAA	1137	1031	978	1688	1439
ENSG00000271964_-_16356175.23-ENST00000607464	GGAACTGTTAGCCTGACACT	385	396	358	304	314
ENSG00000271964_+_16355973.23-ENST00000607464	Gatgatctggggagtggcgt	154	217	217	201	218
ENSG00000271964_+_16355984.23-ENST00000607464	Gcttgtgaatgaatgatctg	625	456	459	432	589
ENSG00000271964_+_16356046.23-ENST00000607464	Gcagcagcttgaaatcactg	712	864	884	675	629
ENSG00000271964_+_16356147.23-ENST00000607464	GTCAGGCTAACAGTTCCTAA	673	750	792	543	687
ENSG00000271964_+_16356164.23-ENST00000607464	GAGAGTTTGGCCCTAGTGTC	794	658	736	1038	1103
ENSG00000271964_+_16356387.23-ENST00000607464	GCTCTTGGCACATATCTTAA	610	567	561	497	768
ENSG00000271966_-_68256032.23-ENST00000607397	GGAAACGACGCGTCACGCAG	949	596	689	566	867
ENSG00000271966_-_68256040.23-ENST00000607397	GGCGTCACGCAGCGGCCGAA	1115	760	860	685	558
ENSG00000271966_-_68256058.23-ENST00000607397	GACGGCTGCAGACGAGGAAg	637	609	511	246	320
ENSG00000271966_-_68256061.23-ENST00000607397	GGCTGCAGACGAGGAAgcgg	701	744	737	692	952
ENSG00000271966_-_68256165.23-ENST00000607397	GGGCCCGAGCCGCAGCGCTA	884	757	966	967	931
ENSG00000271966_-_68256250.23-ENST00000607397	GGCACCGCGCCCAGCACTTC	441	418	516	297	311
ENSG00000271966_-_68256260.23-ENST00000607397	GCAGCACTTCGGGCTCTTGG	535	438	619	535	488
ENSG00000271966_-_68256296.23-ENST00000607397	GGACCAGAGATCCCCCCACT	957	697	915	495	462
ENSG00000271966_+_68256288.23-ENST00000607397	GAGGAGCAGGGGTGCCGAGT	776	553	678	668	949
ENSG00000271966_+_68256487.23-ENST00000607397	GTAGTCGGAGAGCAGAGTCC	200	120	191	40	55
ENSG00000271967_-_71306252.23-ENST00000606298	Gtagagaacctagattaaca	342	242	345	192	172
ENSG00000271967_-_71306364.23-ENST00000606298	GTATCGCTTGAGGGATTTCT	560	557	483	537	532
ENSG00000271967_-_71306406.23-ENST00000606298	GATGTACAAGGCTCATGCCA	826	648	663	417	449
ENSG00000271967_-_71306431.23-ENST00000606298	GGTTGTACATAATGAGTGTT	407	447	528	308	417
ENSG00000271967_+_71306145.23-ENST00000606298	Gatgaaggaggggagtaggt	802	665	731	745	885
ENSG00000271967_+_71306155.23-ENST00000606298	Gtctgtgaattatgaaggag	377	228	313	456	408
ENSG00000271967_+_71306160.23-ENST00000606298	Gagatatctgtgaattatga	320	156	146	180	118
ENSG00000271967_+_71306219.23-ENST00000606298	Gaggttctctacaaaacaga	710	563	513	490	559
ENSG00000271967_+_71306401.23-ENST00000606298	GCATTATGTACAACACTCCA	784	762	573	472	650
ENSG00000271967_+_71306532.23-ENST00000606298	GGTTATTTACTAGCAGAATG	351	308	382	722	1114
ENSG00000271971_-_94727896.23-ENST00000607706	GcctaACAGTTATACATCAA	239	221	195	186	200
ENSG00000271971_-_94728211.23-ENST00000607706	Gttaaaacttctgtccacaa	465	374	356	261	297
ENSG00000271971_-_94728327.23-ENST00000607706	Gtgtcacacagtctgtagta	812	635	646	709	599
ENSG00000271971_+_94727899.23-ENST00000607706	GAGAGATGCTATATATACGG	387	415	348	350	365
ENSG00000271971_+_94727902.23-ENST00000607706	GAGAAGAGATGCTATATATA	252	208	115	89	84
ENSG00000271971_+_94728021.23-ENST00000607706	Ggacattcaccaatgaggac	369	435	460	192	224
ENSG00000271971_+_94728100.23-ENST00000607706	Gaataactgggccagcacaa	890	660	712	480	491
ENSG00000271971_+_94728113.23-ENST00000607706	Gtttatctcaagagaataac	128	74	56	27	54
ENSG00000271971_+_94728152.23-ENST00000607706	Gtaaaagtatgctctgaagg	255	371	516	403	508
ENSG00000271971_+_94728229.23-ENST00000607706	GTGCTTATGCAAGGTTtagt	1228	801	847	754	889
ENSG00000271975_-_125320172.23-ENST00000607837	Gagaagagaagtgagcacca	804	747	793	769	641
ENSG00000271975_-_125320179.23-ENST00000607837	Gaagtgagcaccagggttta	494	314	366	430	495
ENSG00000271975_-_125320205.23-ENST00000607837	Gaagggacaggctaatgcta	503	502	563	360	406
ENSG00000271975_-_125320490.23-ENST00000607837	Gtccatgagttcaatactaa	753	742	598	455	450
ENSG00000271975_-_125320569.23-ENST00000607837	Ggggagtcataaggacctat	779	448	643	662	589
ENSG00000271975_+_125320330.23-ENST00000607837	Gaaaagggttcttgtcgtcc	518	548	523	469	480
ENSG00000271975_+_125320447.23-ENST00000607837	Ggttctgggtgggtggccag	290	185	295	162	115
ENSG00000271975_+_125320454.23-ENST00000607837	Gtcatggagttctgggtggg	292	198	145	204	190
ENSG00000271975_+_125320562.23-ENST00000607837	Gctgtgtgtaatgagcctat	463	457	370	316	263
ENSG00000271976_-_53895191.23-ENST00000607783	Gcagtaaaaagtatctccag	736	715	665	476	494
ENSG00000271976_-_53895199.23-ENST00000607783	Gagtatctccagtggttctc	587	470	578	477	564
ENSG00000271976_+_53895125.23-ENST00000607783	Gggaactgctcgtttggaga	988	650	546	555	644
ENSG00000271976_+_53895131.23-ENST00000607783	Ggagacaggaactgctcgtt	641	607	743	536	634
ENSG00000271976_+_53895286.23-ENST00000607783	Gtttcatgacactgcttctt	931	686	906	694	1023
ENSG00000271976_+_53895369.23-ENST00000607783	Ggctgcagaccctcaattta	329	341	320	399	329
ENSG00000271981_-_22621435.23-ENST00000607282	GTCATTGTATGGGCCTATTA	296	264	438	465	634
ENSG00000271981_-_22621508.23-ENST00000607282	GCATTGACCAACACGAAAGG	643	456	528	753	712
ENSG00000271981_-_22621516.23-ENST00000607282	GAACACGAAAGGAGGACGTT	149	248	242	158	124
ENSG00000271981_-_22621614.23-ENST00000607282	GCCAGTCTCTTAAAATCCTG	630	431	630	399	591
ENSG00000271981_-_22621712.23-ENST00000607282	GATACACGAAGAATGATAGT	714	607	699	636	955
ENSG00000271981_-_22621747.23-ENST00000607282	GGTTTAGTACTTAGTCAGAA	415	408	377	277	304
ENSG00000271981_-_22621750.23-ENST00000607282	GTAGTACTTAGTCAGAATGG	252	188	252	174	101
ENSG00000271981_+_22621467.23-ENST00000607282	GTGCAAGGCGCATTTCACAT	459	392	485	584	455
ENSG00000271981_+_22621482.23-ENST00000607282	GTTTCGTGTTGGTCAATGCA	778	658	825	658	783
ENSG00000271981_+_22621902.23-ENST00000607282	GGGCATAGACGGTTTTTGAA	382	392	379	228	259
ENSG00000271992_-_70910949.23-ENST00000607679	Gactttctaagttcaaaacc	253	288	252	359	262
ENSG00000271992_-_70911104.23-ENST00000607679	GTAATTGTTATCTATCCCTT	668	566	463	1055	881
ENSG00000271992_-_70911229.23-ENST00000607679	GGTCCATCTAAATCTTGTCG	611	582	642	461	419
ENSG00000271992_+_70910885.23-ENST00000607679	GTGAAAGCCTATTAAAggcc	518	371	349	128	196
ENSG00000271992_+_70911040.23-ENST00000607679	GGCTTTAAATGCATTAtgtc	284	328	393	244	202
ENSG00000271992_+_70911098.23-ENST00000607679	GATGGTTTTTACTAAGCCAA	263	166	251	195	418
ENSG00000271992_+_70911210.23-ENST00000607679	GAACCACGACAAGATTTAGA	370	270	382	349	380
ENSG00000271993_-_37223598.23-ENST00000607744	Gcacatctgccattatttaa	404	507	460	363	259
ENSG00000271993_-_37223734.23-ENST00000607744	GGTtattgtgaatagacttt	456	543	534	347	265
ENSG00000271993_-_37223744.23-ENST00000607744	Gatagactttaggggagcaa	491	348	321	269	250
ENSG00000271993_-_37223866.23-ENST00000607744	GGTAATTCAGAGGAAATACC	135	130	168	164	120
ENSG00000271993_-_37223870.23-ENST00000607744	GTTCAGAGGAAATACCAGGT	951	787	762	670	690
ENSG00000271993_-_37223988.23-ENST00000607744	GTTACTCATGCTTTTGTTCT	682	558	605	610	640
ENSG00000271993_+_37223889.23-ENST00000607744	GTGTTTTCCTAATCTTTAGG	180	267	296	243	231
ENSG00000271993_+_37223892.23-ENST00000607744	GCCTTGTTTTCCTAATCTTT	668	510	385	551	454
ENSG00000271993_+_37223955.23-ENST00000607744	GGCATGAGTAAGAGGCTTTA	396	480	571	585	757
ENSG00000271993_+_37224058.23-ENST00000607744	GTTAGAACACAAGTGAGTTG	672	628	639	373	479
ENSG00000271997_-_89048649.23-ENST00000606927	Gatcatgttcattcctccaa	578	446	519	1092	1121
ENSG00000271997_-_89048789.23-ENST00000606927	Gcgcttacactgaacacatg	321	276	301	340	234
ENSG00000271997_-_89048832.23-ENST00000606927	Gcaacaaaaatgatgacaat	896	629	766	966	835
ENSG00000271997_-_89048989.23-ENST00000606927	Ggcaaatactttcctatata	187	219	300	289	333
ENSG00000271997_+_89048640.23-ENST00000606927	Gagcacagatttgccattgg	1106	1107	1128	905	782
ENSG00000271997_+_89048710.23-ENST00000606927	Gttggtattataataaaagg	362	342	251	168	288
ENSG00000271997_+_89048713.23-ENST00000606927	Ggatttggtattataataaa	309	212	330	273	259
ENSG00000271997_+_89048856.23-ENST00000606927	Gttgctgttctcgtcgcctg	919	800	888	644	694
ENSG00000271997_+_89048979.23-ENST00000606927	Gtatgccaagcaccttatat	184	263	257	205	169
ENSG00000271997_+_89049010.23-ENST00000606927	Gattaaaagcttacttacta	335	405	249	341	343
ENSG00000271998_-_10197272.23-ENST00000606203	Ggcactggtggccactcagt	1138	886	751	682	693
ENSG00000271998_-_10197360.23-ENST00000606203	Gttggactgagacacacaac	233	228	255	211	263
ENSG00000271998_-_10197395.23-ENST00000606203	Ggcttgcagacagtcatcat	563	432	447	344	457
ENSG00000271998_-_10197506.23-ENST00000606203	Gctaatacacatgtcttatg	643	518	529	244	316
ENSG00000271998_-_10197519.23-ENST00000606203	Gcttatgtggatctttactc	746	725	682	741	682
ENSG00000271998_-_10197541.23-ENST00000606203	Gtacatgttagtcttttcag	491	374	608	808	880
ENSG00000271998_-_10197716.23-ENST00000606203	Gaaaatcagattgcgcacag	1339	886	997	1184	1152
ENSG00000271998_+_10197261.23-ENST00000606203	Gaggcttaagacccactgag	791	724	514	462	399
ENSG00000271998_+_10197287.23-ENST00000606203	Gcaacgcagccctgagtctg	1126	1039	857	751	729
ENSG00000271998_+_10197653.23-ENST00000606203	Gtaaaattgagagaaccatt	323	225	381	349	312
ENSG00000272003_-_42188783.23-ENST00000605942	Gtaggtctggaccaccaaaa	742	913	968	855	794
ENSG00000272003_-_42188910.23-ENST00000605942	GGGCTCCTCCCTAGCACGAC	556	346	354	319	289
ENSG00000272003_-_42188917.23-ENST00000605942	GCCCTAGCACGACTGGAGAA	429	496	463	489	630
ENSG00000272003_-_42188932.23-ENST00000605942	GAGAAAGGACTCCTGTGAAG	402	318	467	398	425
ENSG00000272003_-_42188983.23-ENST00000605942	GTTCCAACCACTCTGAAGTG	647	715	675	1398	1414
ENSG00000272003_+_42188812.23-ENST00000605942	GCCCCGCCCACTACCAtagt	513	483	515	294	217
ENSG00000272003_+_42188936.23-ENST00000605942	GGGACAGGAGGGACTCATGG	628	633	514	502	438
ENSG00000272003_+_42189016.23-ENST00000605942	GATCAGGTGGGGACAGAAGA	686	670	563	404	372
ENSG00000272003_+_42189028.23-ENST00000605942	GGAAAGCGGCCCCATCAGGT	647	544	476	460	417
ENSG00000272003_+_42189032.23-ENST00000605942	GGAAGGAAAGCGGCCCCATC	567	616	617	389	525
ENSG00000272004_-_1590526.23-P1P2	GCGGCCCAGAACTCGAGACA	573	543	506	961	1038
ENSG00000272004_-_1590531.23-P1P2	GCAGAACTCGAGACAAGGAC	979	872	1010	1522	1314
ENSG00000272004_-_1590665.23-P1P2	GTCGGCGCGGGCTGTGACGC	915	656	806	696	702
ENSG00000272004_-_1590672.23-P1P2	GGGGCTGTGACGCAGGAATC	509	628	595	750	708
ENSG00000272004_-_1590679.23-P1P2	GGACGCAGGAATCGGGACTC	507	584	576	462	573
ENSG00000272004_-_1590682.23-P1P2	GGCAGGAATCGGGACTCCGG	1213	1035	1025	1045	1014
ENSG00000272004_-_1590979.23-P1P2	GCTTACTCAGAAACAGGGCA	383	379	478	547	515
ENSG00000272004_+_1590497.23-P1P2	GCGAGTTCTGGGCCGGAGGT	843	523	620	413	456
ENSG00000272004_+_1590623.23-P1P2	GAAGTCGGAAGTGCGCTCAC	657	712	683	764	776
ENSG00000272004_+_1590676.23-P1P2	GAAAGTGGGCGTCGCTCCCC	1055	916	831	920	1062
ENSG00000272005_-_424652.23-ENST00000607352	Gatgctgagtatctgtttgt	990	823	901	1031	964
ENSG00000272005_+_424470.23-ENST00000607352	Gccaccgtgtaaaacactta	560	543	535	436	328
ENSG00000272005_+_424509.23-ENST00000607352	Gcaaaactggaaccttcagt	1006	961	902	1961	2266
ENSG00000272005_+_424699.23-ENST00000607352	Gcacacacctgattgaaaaa	394	377	474	787	649
ENSG00000272009_-_28048529.23-P1P2	GGCAAGACACACTACTACAA	1408	1168	1151	1449	1540
ENSG00000272009_-_28048611.23-P1P2	GCGCCCGAAGAGACCCAGGA	955	659	530	425	461
ENSG00000272009_-_28048748.23-P1P2	GGGAATCAGCCCTGTCCGAG	812	679	840	776	870
ENSG00000272009_-_28048867.23-P1P2	GACCAGACCTTGGCCCTCAG	534	531	476	305	393
ENSG00000272009_+_28048544.23-P1P2	GGATCTCAGGGCTTGAAGGA	446	503	386	316	282
ENSG00000272009_+_28048548.23-P1P2	GTGAAGATCTCAGGGCTTGA	536	723	625	552	563
ENSG00000272009_+_28048592.23-P1P2	GATCCTTCCTGGGTCTCTTC	517	419	365	485	658
ENSG00000272009_+_28048602.23-P1P2	GAATTCCAAGAATCCTTCCT	558	577	345	402	313
ENSG00000272009_+_28048695.23-P1P2	GTTCCGGTGGAAGGACTGAG	823	876	728	1183	1426
ENSG00000272009_+_28048708.23-P1P2	GTCCGATCGGACACTTCCGG	737	699	736	684	866
ENSG00000272010_-_66504277.23-ENST00000606963	GAATGTTCAACTATTTTGAA	325	436	347	535	461
ENSG00000272010_-_66504439.23-ENST00000606963	GTTATGCATTCCTTTGAAAC	674	628	620	678	806
ENSG00000272010_+_66504231.23-ENST00000606963	GTGTGTCATTTACTCTACGG	409	374	412	295	431
ENSG00000272010_+_66504234.23-ENST00000606963	GTATTGTGTCATTTACTCTA	619	595	551	716	776
ENSG00000272010_+_66504427.23-ENST00000606963	GTATTTTTCACCTGTTTCAA	871	624	571	555	580
ENSG00000272010_+_66504635.23-ENST00000606963	GATAACTTTGCATTGTTAAT	362	306	449	369	334
ENSG00000272016_-_10654344.23-ENST00000607560	GATGGCTTAGAATTCCTACA	527	425	439	440	516
ENSG00000272016_-_10654701.23-ENST00000607560	GCCTTGGTGATTGGAGATGG	261	245	175	231	222
ENSG00000272016_+_10654308.23-ENST00000607560	GAAGCCATCAGCACAGTCAC	577	610	522	456	354
ENSG00000272016_+_10654336.23-ENST00000607560	GGGGAGAGGCACAGCCGTGT	722	537	603	487	306
ENSG00000272016_+_10654355.23-ENST00000607560	GCGAGCAAAGAGGACGGGGT	717	576	675	445	422
ENSG00000272016_+_10654360.23-ENST00000607560	GCCTTCCGAGCAAAGAGGAC	644	698	658	570	554
ENSG00000272016_+_10654386.23-ENST00000607560	GTCATGGAGGAGAGCAAACC	498	401	380	313	460
ENSG00000272016_+_10654664.23-ENST00000607560	GCCAAGGAAGTCTCCATCAA	827	635	650	523	481
ENSG00000272016_+_10654750.23-ENST00000607560	GCCAGAAGAGGCAACTCAGA	638	451	437	432	569
ENSG00000272016_+_10654805.23-ENST00000607560	GGCCGCCTCCATGCACACGG	770	645	700	742	660
ENSG00000272017_-_100016197.23-ENST00000607332	GTCCCCGAAACTGGGGCTGG	934	903	1028	874	862
ENSG00000272017_-_100016260.23-ENST00000607332	GACCGCTGCGGTCTCCCGTG	831	611	516	465	568
ENSG00000272017_-_100016267.23-ENST00000607332	GCGGTCTCCCGTGAGGACCC	559	762	832	885	612
ENSG00000272017_-_100016358.23-ENST00000607332	GCCGGCCCCAGGTGAGAAGA	823	728	733	569	494
ENSG00000272017_+_100016177.23-ENST00000607332	GGCCCCCAGCCCCAGTTTCG	695	674	667	695	640
ENSG00000272017_+_100016213.23-ENST00000607332	GATCAAGATGCGCTTTTCTG	799	841	791	806	1006
ENSG00000272017_+_100016252.23-ENST00000607332	GCGAGTGCCGGGGTCCTCAC	604	541	562	465	364
ENSG00000272017_+_100016399.23-ENST00000607332	GCAGGGCAAGCTGTGTTCCA	763	696	562	181	246
ENSG00000272017_+_100016472.23-ENST00000607332	GAGGAGCGCGGTTACCGGAC	705	831	673	611	380
ENSG00000272017_+_100016557.23-ENST00000607332	GGCCGGCGTGAAGGAGACTA	771	605	538	299	389
ENSG00000272030_-_153604228.23-ENST00000607839	GTGAAGGAGCTAGACGAGAA	726	961	749	1227	1321
ENSG00000272030_-_153604236.23-ENST00000607839	GCTAGACGAGAATGGAGACG	415	359	547	294	375
ENSG00000272030_-_153604239.23-ENST00000607839	GGACGAGAATGGAGACGGGG	1320	1007	865	873	905
ENSG00000272030_-_153604465.23-ENST00000607839	GACCAAGGGCGCAAGAGTAG	348	447	485	377	322
ENSG00000272030_-_153604621.23-ENST00000607839	GCTTATTTAGAAAGAGGTCA	206	183	234	155	173
ENSG00000272030_-_153604670.23-ENST00000607839	GGCTCAAGGTCCAGAAATGT	330	367	454	234	259
ENSG00000272030_-_153606599.23-ENST00000469931	GGGCGGCCGCTGCAGACGAA	312	458	415	238	185
ENSG00000272030_-_153606782.23-ENST00000469931	GCCGCCTGCCGGAGCCGTGG	699	712	703	794	883
ENSG00000272030_-_153606848.23-ENST00000469931	GCGGTAGTGAGAAGGAGCCG	543	481	517	319	358
ENSG00000272030_-_153606870.23-ENST00000469931	GGAGGTGCGGTCTTGAGGAG	469	522	526	594	723
ENSG00000272030_-_153606876.23-ENST00000469931	GCGGTCTTGAGGAGCGGAAG	596	492	462	578	636
ENSG00000272030_-_153606897.23-ENST00000469931	GGCCGGCGGACGCGGAAAGG	1183	1098	991	1147	1024
ENSG00000272030_-_153606922.23-ENST00000469931	GTGGCATGTGGACATAGCTA	594	686	598	467	517
ENSG00000272030_+_153604325.23-ENST00000607839	GGGAAGGGCGCTGCCCAATG	960	659	626	400	545
ENSG00000272030_+_153604392.23-ENST00000607839	Ggttatggagagggataagt	480	525	492	338	330
ENSG00000272030_+_153604512.23-ENST00000607839	GAGAGGAGACAGACATCGGA	760	658	766	603	720
ENSG00000272030_+_153604635.23-ENST00000607839	GCCTTGAGCATTCCTCAAGT	840	719	844	504	490
ENSG00000272030_+_153606425.23-ENST00000469931	GACGCCTGCGCAGAGGTCAG	888	784	939	800	673
ENSG00000272030_+_153606701.23-ENST00000469931	GCTCGGGTTAGCTAGATGGG	433	460	378	355	371
ENSG00000272030_+_153606843.23-ENST00000469931	GCTCAAGACCGCACCTCCCC	1381	1002	1047	878	975
ENSG00000272040_-_74904689.23-ENST00000606908	Gaagatcagagagatgagta	892	698	586	465	752
ENSG00000272040_-_74904837.23-ENST00000606908	GTATTTAGCCCAAGCTGTCA	307	248	326	946	1420
ENSG00000272040_-_74904884.23-ENST00000606908	GTTCACATAATGCACTGCTT	804	822	869	661	707
ENSG00000272040_-_74904936.23-ENST00000606908	GAGTACCACATACTATTATA	317	420	494	408	351
ENSG00000272040_-_74904985.23-ENST00000606908	GTTCTCCTGTCATTGATAAG	363	278	379	417	491
ENSG00000272040_+_74904789.23-ENST00000606908	GCTATGAAGTATACTGTGGG	433	492	389	315	472
ENSG00000272040_+_74904793.23-ENST00000606908	GGAAGCTATGAAGTATACTG	739	556	698	654	668
ENSG00000272040_+_74904847.23-ENST00000606908	GTGTGAAACTTAGCCATAGC	574	458	537	372	436
ENSG00000272040_+_74904919.23-ENST00000606908	GATAGCCTTATAATAGTATG	433	473	346	276	332
ENSG00000272040_+_74904968.23-ENST00000606908	GAAATCCTCTTATCAATGAC	266	132	151	80	121
ENSG00000272048_-_25450627.23-ENST00000606328	GGGGAGGCCCTACATCATCT	449	283	495	303	325
ENSG00000272048_-_25450807.23-ENST00000606328	GCAGCACAAGTACATTAGAA	680	551	622	600	617
ENSG00000272048_-_25450855.23-ENST00000606328	GAAAAAAAATGTGATGAAGG	319	351	239	192	226
ENSG00000272048_-_25450961.23-ENST00000606328	GAGAGATACAACAGGACACC	633	605	464	354	409
ENSG00000272048_-_25450964.23-ENST00000606328	GGATACAACAGGACACCAGG	930	899	859	856	868
ENSG00000272048_-_25450968.23-ENST00000606328	GCAACAGGACACCAGGCGGG	669	730	700	657	659
ENSG00000272048_+_25450613.23-ENST00000606328	GCGTCGGGCCCAGATGATGT	920	966	945	1026	874
ENSG00000272048_+_25450641.23-ENST00000606328	GCTCAAGTACCTAAGCGGGG	617	610	461	511	466
ENSG00000272048_+_25450988.23-ENST00000606328	GCATTCAGGGAAGGGCGAGT	595	568	552	305	427
ENSG00000272048_+_25451001.23-ENST00000606328	GTCTGGTTCTAGGACATTCA	617	389	539	446	548
ENSG00000272065_-_25991237.23-ENST00000607586	GCTCCAAACTGTCATATTCC	505	496	398	597	470
ENSG00000272065_+_25991069.23-ENST00000607586	GATGTATCACAGTGATGGCC	942	937	915	794	718
ENSG00000272065_+_25991218.23-ENST00000607586	GTGCCCGGAATATGACAGTT	606	632	556	546	535
ENSG00000272065_+_25991233.23-ENST00000607586	GGATGGGGACACCCGATGCC	644	714	556	667	687
ENSG00000272065_+_25991249.23-ENST00000607586	GTGTGGACTGAAGTGAGGAT	822	617	735	712	637
ENSG00000272065_+_25991254.23-ENST00000607586	GCTGCCTGTGGACTGAAGTG	978	751	641	580	456
ENSG00000272065_+_25991266.23-ENST00000607586	GAGACTGAGGACCCTGCCTG	789	621	663	471	474
ENSG00000272065_+_25991279.23-ENST00000607586	GGAAGGAGCGCTGAAGACTG	602	446	540	427	507
ENSG00000272065_+_25991308.23-ENST00000607586	Gccaaggagacacaagacaa	451	543	463	407	328
ENSG00000272065_+_25991324.23-ENST00000607586	Gcttggagaaaagagaccca	389	209	345	438	444
ENSG00000272068_-_156610597.23-ENST00000606343	GCTACAGTAGATGGGTCTCT	399	607	466	448	538
ENSG00000272068_-_156610642.23-ENST00000606343	GGACCCTCAAAGATTTGGAG	855	629	1285	420	435
ENSG00000272068_-_156610723.23-ENST00000606343	GGCCAGGCAGTGGTGAGTGG	755	611	640	562	643
ENSG00000272068_-_156610775.23-ENST00000606343	GAGTTCCCAAGAGGGACCTA	629	426	525	495	629
ENSG00000272068_-_156610789.23-ENST00000606343	GACCTAGGGTGCAGTCTAGA	649	612	663	577	598
ENSG00000272068_-_156610793.23-ENST00000606343	GAGGGTGCAGTCTAGATGGA	778	509	558	790	583
ENSG00000272068_-_156610849.23-ENST00000606343	GATGCACCTTACtttacttg	645	609	651	471	410
ENSG00000272068_-_156610879.23-ENST00000606343	Gagatgctgtggagattatg	491	608	427	866	610
ENSG00000272068_-_156610906.23-ENST00000606343	Gagccctccaaagctatcct	290	271	375	255	364
ENSG00000272068_+_156610833.23-ENST00000606343	GaaataccccaagtaaaGTA	299	306	275	298	439
ENSG00000272070_-_140705810.23-ENST00000606901	GCTGACGCAGCAGTCCCCGC	1544	1375	1382	1295	1042
ENSG00000272070_-_140705835.23-ENST00000606901	GTTGAGACACACATTAGGAG	654	490	615	327	430
ENSG00000272070_-_140705978.23-ENST00000606901	GAGGGAGCAACGGTAGCGAG	801	649	637	666	639
ENSG00000272070_-_140706035.23-ENST00000606901	GGAGGAAGAAGTCCCCCATA	564	615	532	914	955
ENSG00000272070_-_140706039.23-ENST00000606901	GAAGAAGTCCCCCATAAGGA	741	592	681	618	487
ENSG00000272070_-_140706204.23-ENST00000606901	GCGGTGACGGAAAGAACTAA	818	987	1030	826	763
ENSG00000272070_+_140705752.23-ENST00000606901	GCCCTCCAGCCACGGATTGG	737	573	630	586	516
ENSG00000272070_+_140705843.23-ENST00000606901	GCAGATTGTGAGACAGACAG	830	708	613	648	741
ENSG00000272070_+_140706025.23-ENST00000606901	GCCTCACGCCTTCCTTATGG	435	373	461	283	304
ENSG00000272070_+_140706028.23-ENST00000606901	GGCTCCTCACGCCTTCCTTA	684	715	518	970	847
ENSG00000272072_-_106833284.23-ENST00000607036	GGAAATGGGTGGTATCATCA	645	629	635	480	548
ENSG00000272072_-_106833374.23-ENST00000607036	GAGATGATGCCTGGCCTAGG	610	489	594	551	576
ENSG00000272072_-_106833377.23-ENST00000607036	GTGATGCCTGGCCTAGGGGG	521	437	506	474	466
ENSG00000272072_-_106833443.23-ENST00000607036	GCTGCTCCAAGCAAATTCTC	654	357	494	289	244
ENSG00000272072_-_106833535.23-ENST00000607036	GAGCTCTCATACATAATTCA	234	323	341	741	387
ENSG00000272072_-_106833590.23-ENST00000607036	GGAATTGAGGCCAACCTTCT	669	581	558	622	583
ENSG00000272072_-_106833768.23-ENST00000607036	Gagagaagtaaagttgagag	454	489	587	483	462
ENSG00000272072_+_106833578.23-ENST00000607036	GCGCCTGAGGCCTAGAAGGT	483	505	453	535	371
ENSG00000272072_+_106833582.23-ENST00000607036	GAACCCGCCTGAGGCCTAGA	849	686	745	661	714
ENSG00000272072_+_106833716.23-ENST00000607036	Ggaggatataatctacaaat	543	295	409	399	478
ENSG00000272077_-_44709028.23-ENST00000606008	GTTCTGAGATGCACATGCAT	622	426	546	360	435
ENSG00000272077_-_44709197.23-ENST00000606008	GAAGTGTGAAATGGGTAGTG	482	499	440	454	364
ENSG00000272077_-_44709212.23-ENST00000606008	GAGTGGGGAATAATAGAATA	770	701	572	289	450
ENSG00000272077_-_44709218.23-ENST00000606008	GGAATAATAGAATAAGGGTC	416	339	277	306	392
ENSG00000272077_-_44709228.23-ENST00000606008	GATAAGGGTCTGGAGAAGTA	213	198	240	145	117
ENSG00000272077_-_44709283.23-ENST00000606008	GTTACCAAGAACCTAATACC	350	421	383	106	226
ENSG00000272077_-_44709289.23-ENST00000606008	GAGAACCTAATACCAGGTGA	828	751	781	596	677
ENSG00000272077_-_44709385.23-ENST00000606008	GGGAATCCTGAAGACCATAT	518	645	489	321	408
ENSG00000272077_+_44708901.23-ENST00000606008	Gttttaattatgacctttag	340	246	279	367	456
ENSG00000272077_+_44709231.23-ENST00000606008	GGCTAACAATGGATAAAAAT	371	394	410	383	324
ENSG00000272081_-_72251324.23-ENST00000606587	GAGGGCTCTCAGGCGACACT	561	600	500	566	593
ENSG00000272081_-_72251389.23-ENST00000606587	GAAGGCGCCCTGTTGACCAA	941	804	792	1133	846
ENSG00000272081_-_72251475.23-ENST00000606587	GGTCCGTTCGAGATCCTCGA	1034	1089	1260	1110	905
ENSG00000272081_-_72251498.23-ENST00000606587	GCGGGGAAGCGAGTCTTGTG	924	792	751	597	739
ENSG00000272081_-_72251514.23-ENST00000606587	GGTGAGGAGAGAAAGCGAGT	1189	993	1080	2185	1547
ENSG00000272081_-_72251616.23-ENST00000606587	GACAGTGCGAGCAGTCTCCC	992	869	843	755	540
ENSG00000272081_+_72251518.23-ENST00000606587	GGGCAGTGGAGTCGGCAGGC	725	472	672	386	365
ENSG00000272081_+_72251526.23-ENST00000606587	GCAGCCAGCGGCAGTGGAGT	739	639	668	360	558
ENSG00000272081_+_72251532.23-ENST00000606587	GAAGGGCCAGCCAGCGGCAG	452	440	531	249	481
ENSG00000272081_+_72251538.23-ENST00000606587	GGAAGAGAAGGGCCAGCCAG	752	571	665	830	787
ENSG00000272086_-_32174593.23-ENST00000606994	GTCCTGCGCCCCCTGACCCG	837	660	871	378	512
ENSG00000272086_-_32174698.23-ENST00000606994	GTGGCGGGGCCCCCCGTGAA	640	373	494	394	371
ENSG00000272086_-_32174720.23-ENST00000606994	GAAGAGCCTGGGCCACGCGA	492	406	506	481	497
ENSG00000272086_+_32174539.23-ENST00000606994	GAAGACAAGCACCGAGGGCC	613	396	500	564	466
ENSG00000272086_+_32174544.23-ENST00000606994	GAAGAAAAGACAAGCACCGA	595	676	712	455	417
ENSG00000272086_+_32174579.23-ENST00000606994	GTGCAGGACCGCGGGTCAGG	1322	1089	1016	948	1045
ENSG00000272086_+_32174582.23-ENST00000606994	GGACTGCAGGACCGCGGGTC	689	646	771	516	700
ENSG00000272086_+_32174609.23-ENST00000606994	GAGGAGGGAGGGCACGTCAC	754	636	492	447	408
ENSG00000272086_+_32174688.23-ENST00000606994	GCCCAGGCTCTTCCATTCAC	586	659	513	756	681
ENSG00000272086_+_32174765.23-ENST00000606994	GGAGTCGCCTCCGAAGACGG	598	461	492	439	461
ENSG00000272091_-_54493741.23-ENST00000606641	GTAGCAACTGGAAACCTGGT	841	450	679	467	551
ENSG00000272091_-_54493777.23-ENST00000606641	GACGCTGGCTTCCTAGAGAC	422	372	429	334	450
ENSG00000272091_-_54493830.23-ENST00000606641	GAAGAAACCAGGGATCCATG	273	282	277	126	94
ENSG00000272091_-_54493898.23-ENST00000606641	GGGACTCAGAGACCAGTCCT	1134	1061	863	632	941
ENSG00000272091_-_54493925.23-ENST00000606641	GCATCCAGACAACAATGTGG	631	622	484	581	660
ENSG00000272091_-_54494096.23-ENST00000606641	Ggaatcattccaacactgta	921	725	528	649	773
ENSG00000272091_-_54494154.23-ENST00000606641	Gtgtgctcaggatcaagtgc	791	716	677	1031	894
ENSG00000272091_+_54493888.23-ENST00000606641	GTGGATGGTAAACCTAGGAC	667	642	601	606	597
ENSG00000272091_+_54494039.23-ENST00000606641	Ggtggaagatagaccagaaa	354	313	373	168	205
ENSG00000272091_+_54494083.23-ENST00000606641	Gagagagtgccatacagtgt	776	577	754	574	616
ENSG00000272092_-_38239960.23-ENST00000607047	GCGCGAACCAGGAACGCCCG	924	670	727	477	437
ENSG00000272092_-_38239974.23-ENST00000607047	GGCCCGCGGCAGCTAGCGTC	504	385	427	257	300
ENSG00000272092_-_38239984.23-ENST00000607047	GGCTAGCGTCTGGACGACTA	402	351	439	472	390
ENSG00000272092_-_38240000.23-ENST00000607047	GCTAGGGAGACCGGGCGAGA	432	384	498	343	419
ENSG00000272092_-_38240006.23-ENST00000607047	GAGACCGGGCGAGAGGGCCG	553	514	537	326	369
ENSG00000272092_-_38240014.23-ENST00000607047	GCGAGAGGGCCGAGGAACGA	489	390	490	416	443
ENSG00000272092_-_38240018.23-ENST00000607047	GAGGGCCGAGGAACGAGGGA	468	455	445	213	154
ENSG00000272092_-_38240024.23-ENST00000607047	GGAGGAACGAGGGACGGGGA	568	511	429	304	344
ENSG00000272092_-_38240035.23-ENST00000607047	GGACGGGGAGGGACTGTACG	467	453	426	441	452
ENSG00000272092_+_38240156.23-ENST00000607047	GCACCCTGAGGAGCGCCGTA	649	565	487	359	319
ENSG00000272093_-_71656967.23-ENST00000606310	GGTTCAGCACAGTTACTAGA	406	502	459	586	452
ENSG00000272093_-_71656994.23-ENST00000606310	GAAAAGATATCTTCTTAATT	135	110	232	68	33
ENSG00000272093_-_71657005.23-ENST00000606310	GTCTTAATTAGGTGATATCA	629	487	379	564	437
ENSG00000272093_-_71657015.23-ENST00000606310	GGTGATATCAGGGATAGTTC	234	210	363	162	234
ENSG00000272093_+_71656806.23-ENST00000606310	GTTAACAGGATAAGTAggcc	621	458	461	446	399
ENSG00000272093_+_71656860.23-ENST00000606310	GAAAGCACATAACAGAGTTA	278	523	391	243	209
ENSG00000272093_+_71656919.23-ENST00000606310	GATACTGATTTCTGGGACTC	612	639	582	469	513
ENSG00000272093_+_71656926.23-ENST00000606310	GACTCATCATACTGATTTCT	379	303	386	275	256
ENSG00000272097_-_10747350.23-P1P2	GAGAGGAGCGGCTCGGAAGT	664	729	581	859	656
ENSG00000272097_+_10747537.23-P1P2	GTGTTTGTTTACACCAGGAA	374	527	499	656	780
ENSG00000272097_+_10747593.23-P1P2	GAGAGGGTATAAACCAGGTG	596	603	543	640	710
ENSG00000272097_+_10747609.23-P1P2	GGAAGGACCCCATTAATAGA	437	239	309	366	214
ENSG00000272097_+_10747649.23-P1P2	GTGGAGGCCACCGCTGCGGG	995	651	695	562	566
ENSG00000272097_+_10747652.23-P1P2	GAGGTGGAGGCCACCGCTGC	586	401	453	258	372
ENSG00000272097_+_10747726.23-P1P2	GTGGCCAAAAGCCGGAAACC	334	523	381	281	292
ENSG00000272097_+_10747797.23-P1P2	GCTGTGCTTCCTCAGTCCCC	1101	970	1048	851	951
ENSG00000272097_+_10747826.23-P1P2	GCCGTTGGCGGGGAACCGGG	497	411	440	318	353
ENSG00000272097_+_10747841.23-P1P2	GGCATCGCGGCTAGCGCCGT	646	464	522	467	567
ENSG00000272102_-_105721553.23-ENST00000606817	GAACCACCCCGCTTTTCCCT	896	815	788	688	622
ENSG00000272102_-_105721649.23-ENST00000606817	GCATCTCTAGTGTAtcctcc	255	95	212	199	208
ENSG00000272102_-_105721659.23-ENST00000606817	GGTAtcctccaggcctcgcc	936	702	715	636	753
ENSG00000272102_+_105721259.23-ENST00000606817	Gtgggcataaaggatctaac	403	213	286	197	175
ENSG00000272102_+_105721384.23-ENST00000606817	Gaagccagacacaaatgact	1421	1341	1146	1099	1183
ENSG00000272102_+_105721534.23-ENST00000606817	GAGCCTAGGGAAAAGCGGGG	575	517	662	650	803
ENSG00000272102_+_105721537.23-ENST00000606817	GGAGAGCCTAGGGAAAAGCG	382	323	221	136	189
ENSG00000272102_+_105721558.23-ENST00000606817	GACTGTGGGAAACTGACAGC	582	488	437	606	449
ENSG00000272102_+_105721572.23-ENST00000606817	GTGAAAGCCGACAACACTGT	723	461	559	811	854
ENSG00000272102_+_105721623.23-ENST00000606817	GaggaTACACTAGAGATGGC	635	443	480	232	322
ENSG00000272103_-_36862121.23-ENST00000605892	Gatcaagtacatattctatt	562	456	662	568	596
ENSG00000272103_-_36862180.23-ENST00000605892	Gtttacagtttagggagtga	562	471	368	349	283
ENSG00000272103_-_36862258.23-ENST00000605892	Gcccaaaatgaaaggaaata	532	660	679	1066	958
ENSG00000272103_-_36862275.23-ENST00000605892	Gtatgggttccttggcagca	516	592	527	411	383
ENSG00000272103_-_36862307.23-ENST00000605892	Gcatttaaagtattagaaag	162	197	241	284	327
ENSG00000272103_+_36861932.23-ENST00000605892	GAGGTAAGTTAATAGAACTC	244	158	142	266	100
ENSG00000272103_+_36861951.23-ENST00000605892	GTAAAAATTATAGGTTATTC	438	261	329	230	220
ENSG00000272103_+_36862132.23-ENST00000605892	Gctagagctaggactatgtt	805	846	952	741	609
ENSG00000272103_+_36862262.23-ENST00000605892	Gatcatgctccctgctgcca	1281	1667	1264	1628	1661
ENSG00000272103_+_36862309.23-ENST00000605892	Gagcccaacaccagccactc	1135	1021	886	1235	1135
ENSG00000272106_-_1550768.23-ENST00000607222	GTAGCTGCGCCACGCAGGGT	988	773	802	1578	1110
ENSG00000272106_-_1551146.23-ENST00000607222	GCCCGGGCTGGACTCGGCGT	1107	1123	1044	1046	1022
ENSG00000272106_-_1551157.23-ENST00000607222	GCTCGGCGTAGGGTCCGCAC	577	561	339	285	379
ENSG00000272106_-_1551162.23-ENST00000607222	GCGTAGGGTCCGCACGGGAT	1151	1206	1247	1227	993
ENSG00000272106_-_1551168.23-ENST00000607222	GGTCCGCACGGGATGGGCTG	469	533	439	306	273
ENSG00000272106_+_1550880.23-ENST00000607222	GGGAAACTGTGGGACCCGAA	722	576	453	246	273
ENSG00000272106_+_1550890.23-ENST00000607222	GAGCGGCGGCTGGAAACTGT	1054	875	769	916	1031
ENSG00000272106_+_1550904.23-ENST00000607222	GCGGGCACTGAGGAGAGCGG	301	379	276	186	202
ENSG00000272106_+_1550955.23-ENST00000607222	GCCTAGGAGCGACTCGGGGA	434	570	508	632	588
ENSG00000272106_+_1551149.23-ENST00000607222	GAGCCCCAGCCCATCCCGTG	785	756	694	695	735
ENSG00000272112_-_151104575.23-ENST00000607135	Gcacgaaaagtccatcagta	385	387	327	339	287
ENSG00000272112_-_151104643.23-ENST00000607135	Gtctgctgtctaaaagcgtg	395	252	416	332	246
ENSG00000272112_-_151104695.23-ENST00000607135	GAGAAAATCTTTACTTTATA	201	213	312	226	256
ENSG00000272112_-_151104847.23-ENST00000607135	Gcagtttgcttagaactgaa	450	438	515	453	434
ENSG00000272112_-_151104893.23-ENST00000607135	Gtgctaaaacggaaaattcc	263	271	262	261	214
ENSG00000272112_-_151104909.23-ENST00000607135	Gtccaggcaaaggaatgagt	988	869	830	932	902
ENSG00000272112_+_151104716.23-ENST00000607135	GCTTGGTCTTTGCCCTAAAA	290	322	167	281	312
ENSG00000272112_+_151104733.23-ENST00000607135	GACAAAACAAGTAGTAATCT	433	319	501	562	446
ENSG00000272112_+_151104770.23-ENST00000607135	GACATTGGACAAGTTTGAAT	835	764	521	379	449
ENSG00000272112_+_151104914.23-ENST00000607135	GGTTGACTTCTGTTAAGTAt	383	304	411	430	421
ENSG00000272114_-_43738298.23-ENST00000607600	GGAGCTCCAGAGAGAAGTCG	235	256	222	117	127
ENSG00000272114_-_43738313.23-ENST00000607600	GGTCGAGGAAGAGAGAGACG	357	511	462	389	400
ENSG00000272114_-_43738357.23-ENST00000607600	GCGAGCAGCGAAAGCGACAG	892	855	1042	2033	1447
ENSG00000272114_-_43738505.23-ENST00000607600	GCCACCTCCTCCCCGGCCGG	1017	714	689	669	593
ENSG00000272114_-_43738521.23-ENST00000607600	GCGGCGGCGGACAGTGGAcg	758	684	609	540	601
ENSG00000272114_-_43738524.23-ENST00000607600	GCGGCGGACAGTGGAcgcgg	1108	740	904	694	754
ENSG00000272114_-_43738566.23-ENST00000607600	Ggagcccgcgcccggaggcg	408	274	295	159	308
ENSG00000272114_+_43738411.23-ENST00000607600	GCAGCTGCGGGATCCCAAGG	455	487	459	331	350
ENSG00000272114_+_43738414.23-ENST00000607600	GGGTCAGCTGCGGGATCCCA	554	528	385	425	328
ENSG00000272114_+_43738493.23-ENST00000607600	GCACTGTCCGCCGCCGGCCG	847	705	640	694	639
ENSG00000272115_-_145634822.23-ENST00000607491	GGGGCGACAGCGGGCCCTAG	1298	847	728	914	965
ENSG00000272115_-_145634835.23-ENST00000607491	GCCCTAGTGGCCCGGGATGC	791	786	806	727	880
ENSG00000272115_-_145634838.23-ENST00000607491	GTAGTGGCCCGGGATGCGGG	501	646	712	488	457
ENSG00000272115_-_145634861.23-ENST00000607491	GTGGCGGCTCGGCTCCGGGC	671	548	546	498	518
ENSG00000272115_-_145635047.23-ENST00000607491	GCGTAGCTCCCGGGTTCAGG	510	482	429	698	792
ENSG00000272115_+_145634853.23-ENST00000607491	GGGGTTCCGGACGCCCAGCC	868	888	839	868	936
ENSG00000272115_+_145634878.23-ENST00000607491	GCCCGCACTTCGCGCGCTAG	372	248	344	247	164
ENSG00000272115_+_145635021.23-ENST00000607491	GTGAACCCGGGAGCTACGAG	727	640	688	640	506
ENSG00000272115_+_145635033.23-ENST00000607491	GCGGCGCGCCCCCTGAACCC	362	497	479	232	389
ENSG00000272115_+_145635084.23-ENST00000607491	GTTCTCGGAGCCCCAGACAC	550	480	460	359	236
ENSG00000272129_-_81065329.23-ENST00000606629	GTAGTCTTCCCTAACCCAGA	689	695	717	784	931
ENSG00000272129_-_81065392.23-ENST00000606629	GTAAAAAAAATCTGTCCCAA	625	595	535	413	495
ENSG00000272129_-_81065410.23-ENST00000606629	GAAGGCTAGACAACCCACAA	450	355	379	249	249
ENSG00000272129_-_81065550.23-ENST00000606629	GTGCTGCCGGTAGCTATGGA	936	803	712	689	734
ENSG00000272129_-_81065560.23-ENST00000606629	GAGCTATGGAAGGCACCTAA	554	579	509	561	581
ENSG00000272129_+_81065176.23-ENST00000606629	GGTAAACATGCTTTAATAGA	324	340	321	232	218
ENSG00000272129_+_81065322.23-ENST00000606629	GTAGGGTCTAAATTGCCCTC	349	388	303	257	267
ENSG00000272129_+_81065340.23-ENST00000606629	GTATTTGTTACTGTTAACAT	165	155	224	152	114
ENSG00000272129_+_81065553.23-ENST00000606629	GTGTGGCAGTAGCAGCCCTT	494	439	554	489	527
ENSG00000272129_+_81065579.23-ENST00000606629	GAGTGAGCGTCAGCTGCAGG	609	625	591	713	708
ENSG00000272142_-_5030315.23-P1P2	GTAGCGTCACTGAGCAAGAC	940	990	629	586	746
ENSG00000272142_-_5030410.23-P1P2	GTGAGGAGGGACCTCTACAT	328	325	415	255	325
ENSG00000272142_-_5030414.23-P1P2	GGAGGGACCTCTACATGGGG	366	446	528	322	444
ENSG00000272142_-_5030466.23-P1P2	GCACAGTCAGGGGAATCCTC	550	564	527	445	367
ENSG00000272142_+_5030213.23-P1P2	GCACTCTATATCTAAGCTGT	820	655	886	525	492
ENSG00000272142_+_5030281.23-P1P2	GGTGACGCTATGCTCCATGC	903	1134	861	807	923
ENSG00000272142_+_5030399.23-P1P2	GGCCCGGCCACCCCATGTAG	901	819	697	1301	1223
ENSG00000272142_+_5030471.23-P1P2	GACTCAGGGGAGCAGACGGG	645	494	628	438	674
ENSG00000272142_+_5030474.23-P1P2	GAGCACTCAGGGGAGCAGAC	417	452	535	500	384
ENSG00000272142_+_5030652.23-P1P2	Ggcagggcacacagactggg	1713	1092	1318	2071	1834
ENSG00000272144_-_43061510.23-ENST00000607250	GGAAGTTTACGTTTACAGGG	253	302	322	294	333
ENSG00000272144_-_43061513.23-ENST00000607250	GGTTTACGTTTACAGGGTGG	467	446	411	369	381
ENSG00000272144_-_43061541.23-ENST00000607250	GTTAAATTTAGGGAGCCATG	436	403	382	230	207
ENSG00000272144_-_43061591.23-ENST00000607250	GTGACAACCATGGCATTTCA	408	364	467	368	410
ENSG00000272144_-_43061609.23-ENST00000607250	GAGGGCATCAGCTCCAGGTC	539	378	544	182	339
ENSG00000272144_-_43061619.23-ENST00000607250	GCTCCAGGTCAGGCATTCTC	1242	813	620	427	649
ENSG00000272144_-_43061747.23-ENST00000607250	GGAAGGCTCAAGTACATCAC	563	482	576	365	441
ENSG00000272144_+_43061560.23-ENST00000607250	GCCATGGTTGTCAATTCAAA	450	404	467	384	320
ENSG00000272144_+_43061636.23-ENST00000607250	GAGGTGGGCGGGCCCCACAT	314	361	329	400	350
ENSG00000272144_+_43061744.23-ENST00000607250	GCCTTGGGCCAAGTATGCAC	616	458	468	686	541
ENSG00000272145_-_41157352.23-P1P2	GGAGTCCAGGCGCCAAGGGA	746	905	884	871	731
ENSG00000272145_-_41157539.23-P1P2	GTTCCTGGACTCCTGAGCAG	773	792	899	610	549
ENSG00000272145_-_41157729.23-P1P2	GTCGCCGCCGCCGCGCTCGT	679	645	691	732	636
ENSG00000272145_-_41157747.23-P1P2	GTGGGGTCCGTGTGCCTCGT	742	798	982	838	776
ENSG00000272145_+_41157452.23-P1P2	GAGGCCCAGGCGCGGCGGAG	1610	1614	1449	4225	3812
ENSG00000272145_+_41157674.23-P1P2	GAGGCAAGAGCACAACATGG	811	851	923	1021	821
ENSG00000272145_+_41157677.23-P1P2	GGCCAGGCAAGAGCACAACA	1140	1021	1001	1307	1129
ENSG00000272145_+_41157717.23-P1P2	GCACACGGACCCCACGAGCG	1339	1232	1349	950	1132
ENSG00000272145_+_41157732.23-P1P2	GGCCGGGCCGACGAGGCACA	1175	963	950	868	660
ENSG00000272145_+_41157753.23-P1P2	GCCAATGGGAGAAAGCCCGC	635	551	510	778	565
ENSG00000272146_-_57583278.23-ENST00000606192	GGCTGACGAGCATCTCTCGA	645	627	608	434	343
ENSG00000272146_-_57583326.23-ENST00000606192	GAGCCGGGAGAGGCCGGCTG	498	494	604	668	574
ENSG00000272146_-_57583340.23-ENST00000606192	GGGCTGAGGCACATGCGTAC	913	454	530	529	563
ENSG00000272146_-_57583347.23-ENST00000606192	GGCACATGCGTACTGGGAGA	458	499	445	476	445
ENSG00000272146_-_57583456.23-ENST00000606192	GATAGTCCTTGCTTCCGGAA	535	278	277	581	520
ENSG00000272146_-_57583654.23-ENST00000606192	GCTTGTGGGCCGAGAAACTG	385	378	381	228	251
ENSG00000272146_-_57583672.23-ENST00000606192	GGTGGCACCCTAATGAGCTA	975	527	657	684	659
ENSG00000272146_-_57583728.23-ENST00000606192	GAAGATCTCTAATTCTGTCA	457	555	490	284	256
ENSG00000272146_-_57583728.23-ENST00000607782	GAAGATCTCTAATTCTGTCA	457	555	490	284	256
ENSG00000272146_-_57583756.23-ENST00000607782	GCGCTCCAACACGTGTTCAT	700	447	580	519	466
ENSG00000272146_-_57584020.23-ENST00000607782	GCTAGTAGTGCCGTCCTATG	612	509	573	427	470
ENSG00000272146_+_57583284.23-ENST00000606192	GTCCTGGGGCCACGTCCGGG	582	443	460	456	484
ENSG00000272146_+_57583355.23-ENST00000606192	GTGACGAAGCGAGGTATTGT	706	652	477	459	453
ENSG00000272146_+_57583694.23-ENST00000607782	GAGAGATCTTCAGAATCACT	731	690	776	556	538
ENSG00000272146_+_57583739.23-ENST00000607782	GACAGCCGATGAACACGTGT	737	1054	1037	900	1033
ENSG00000272146_+_57584008.23-ENST00000607782	GACTACAGAACCACATAGGA	794	615	651	604	687
ENSG00000272146_+_57584012.23-ENST00000607782	GAGCAACTACAGAACCACAT	855	801	703	606	756
ENSG00000272146_+_57584038.23-ENST00000607782	GCCTATGGAAATATACCAGT	1207	776	881	1976	1900
ENSG00000272146_+_57584158.23-ENST00000607782	GAGTCTCTGAAGGGTAGATA	320	316	313	492	544
ENSG00000272146_+_57584167.23-ENST00000607782	GAGAAATAACAGTCTCTGAA	332	294	352	488	343
ENSG00000272148_-_27285534.23-ENST00000607659	GAACACTGTAAACATCCTGA	468	577	545	408	342
ENSG00000272148_-_27285555.23-ENST00000607659	GGTTTGGGGAACTACTGTGG	542	248	354	115	219
ENSG00000272148_-_27285715.23-ENST00000607659	GACAAAAAGCTTGTGTACCT	781	785	533	749	958
ENSG00000272148_-_27285719.23-ENST00000607659	GAAAGCTTGTGTACCTAGGT	625	554	528	512	467
ENSG00000272148_-_27285730.23-ENST00000607659	GACCTAGGTGGGTATGCAAA	413	373	397	527	471
ENSG00000272148_-_27285756.23-ENST00000607659	GGCCCGTCACCAAGGATATT	933	592	749	719	755
ENSG00000272148_+_27285576.23-ENST00000607659	GTTCTTAACTGAACATTCTT	290	126	275	228	199
ENSG00000272148_+_27285710.23-ENST00000607659	GGCCTTTTGCATACCCACCT	862	781	736	312	451
ENSG00000272148_+_27285736.23-ENST00000607659	GACCTAATATCCTTGGTGAC	341	378	542	632	770
ENSG00000272148_+_27285743.23-ENST00000607659	GTCTCTTCACCTAATATCCT	189	144	212	192	161
ENSG00000272153_-_3701593.23-ENST00000607459	GTCGGGCTGCAGTAGCAGCA	422	256	507	296	295
ENSG00000272153_-_3701611.23-ENST00000607459	GATGGCGTCTTTCGACACCA	712	956	693	662	795
ENSG00000272153_-_3701637.23-ENST00000607459	GTCTTCAGCAGACCCTGCAA	558	553	520	507	454
ENSG00000272153_-_3701640.23-ENST00000607459	GTCAGCAGACCCTGCAAAGG	555	585	601	590	760
ENSG00000272153_-_3701667.23-ENST00000607459	GGCACCTTGAGGTCCTGTGG	1145	870	1134	1233	1176
ENSG00000272153_-_3701688.23-ENST00000607459	GGCCGGGCGCAGTACAGCAG	879	998	1099	972	1062
ENSG00000272153_-_3701699.23-ENST00000607459	GTACAGCAGGGGCCCTTTGA	343	315	363	182	161
ENSG00000272153_-_3701717.23-ENST00000607459	GACGGCACGGAGCTCGTGGG	747	746	621	662	427
ENSG00000272153_+_3701606.23-ENST00000607459	GGTCTGCTGAAGAGTCTCCT	859	651	825	866	731
ENSG00000272153_+_3701863.23-ENST00000607459	GTGAAGACCTTGGACCGGGA	636	412	483	407	264
ENSG00000272155_-_66626620.23-ENST00000606067	Gccaatgtacaccagcccta	709	676	751	583	609
ENSG00000272155_-_66626687.23-ENST00000606067	Gccatcagctcactcccaag	554	671	587	826	769
ENSG00000272155_-_66626690.23-ENST00000606067	Gtcagctcactcccaagtgg	574	522	516	532	345
ENSG00000272155_-_66626713.23-ENST00000606067	GCATTCCACCTGTAGACCAT	553	606	497	469	457
ENSG00000272155_-_66626917.23-ENST00000606067	GtcaggagatacCGATTGAG	1053	897	898	542	537
ENSG00000272155_-_66626970.23-ENST00000606067	GTATACATGCTTGAAAACAC	380	451	491	312	368
ENSG00000272155_+_66626679.23-ENST00000606067	GGGTGGAATGAccaccactt	1093	793	858	691	816
ENSG00000272155_+_66626696.23-ENST00000606067	GAGAGCCCATGGTCTACAGG	705	531	624	879	811
ENSG00000272155_+_66626699.23-ENST00000606067	GCCAAGAGCCCATGGTCTAC	785	661	693	723	649
ENSG00000272155_+_66626976.23-ENST00000606067	GTTCTTAAAACTCTCACATC	89	166	122	45	45
ENSG00000272159_-_38265845.23-ENST00000606593	GAGCTTCCGGCCCTCAACAG	662	471	400	300	396
ENSG00000272159_-_38266156.23-ENST00000606593	GCTTAGATACCTGTCTCCTA	347	499	400	303	275
ENSG00000272159_+_38265862.23-ENST00000606593	GAAGCCAGACAGTCTTATCT	415	726	603	581	635
ENSG00000272159_+_38265908.23-ENST00000606593	GGCCTCAAAGGACTGCCCCA	1041	844	980	567	508
ENSG00000272159_+_38266009.23-ENST00000606593	GTGGGGTGACAATGGTACAG	345	167	308	117	181
ENSG00000272159_+_38266027.23-ENST00000606593	GGCTTTATACAAAGTTGAGT	1144	908	712	1013	1099
ENSG00000272159_+_38266052.23-ENST00000606593	GAAAAAAACAACATGATGGG	238	299	227	262	215
ENSG00000272159_+_38266208.23-ENST00000606593	GATCATTCAGAAAGTTAATC	215	146	223	56	153
ENSG00000272159_+_38266233.23-ENST00000606593	GTCCAGGGTGCTGATCCTAC	563	560	562	401	485
ENSG00000272159_+_38266248.23-ENST00000606593	GATAAGGTACTTTGTTTCCA	543	471	582	459	426
ENSG00000272172_-_144372631.23-ENST00000607376	GCGGTTCCAGGCACGAGATG	555	418	349	260	261
ENSG00000272172_-_144372685.23-ENST00000607376	GGCGGGACTGTCGGAGGCGC	447	481	641	522	370
ENSG00000272172_-_144372706.23-ENST00000607376	GGCAGGGACCTGGGCTCCCA	920	898	885	1139	1068
ENSG00000272172_-_144372733.23-ENST00000607376	GGCCCTCCCGCCCCAGTCCA	762	596	616	529	540
ENSG00000272172_+_144372490.23-ENST00000607376	GTAAAACACTTAGACTGGGT	563	663	526	478	396
ENSG00000272172_+_144372700.23-ENST00000607376	GGCGGGAGGGCCACAGCCTT	525	430	427	365	310
ENSG00000272172_+_144372728.23-ENST00000607376	GCGCCCCTGGAACTGGACCC	794	698	844	683	637
ENSG00000272172_+_144372735.23-ENST00000607376	GCCAGACGCGCCCCTGGAAC	1245	787	847	1065	1116
ENSG00000272172_+_144372741.23-ENST00000607376	GAGAGGGCCAGACGCGCCCC	835	780	799	1033	1071
ENSG00000272172_+_144372758.23-ENST00000607376	GCCTAAGAAGACAGCAACAG	618	559	570	839	671
ENSG00000272182_-_58413987.23-ENST00000607214	GCACAGAGGTGTGGCTGACC	567	493	631	676	725
ENSG00000272182_-_58414003.23-ENST00000607214	GACCAGGAAGAGAAAATGTA	600	545	648	596	769
ENSG00000272182_-_58414019.23-ENST00000607214	GGTAAGGAATGCTAATTATG	371	329	399	393	586
ENSG00000272182_-_58414032.23-ENST00000607214	GATTATGGGGAACCGCTTTC	344	349	301	122	235
ENSG00000272182_-_58414213.23-ENST00000607214	GGAAATACCTTCCATGATCC	574	533	716	218	291
ENSG00000272182_+_58414068.23-ENST00000607214	GAACTTTAAACTTGTAAGTT	261	142	130	110	183
ENSG00000272182_+_58414102.23-ENST00000607214	GAGAGATTGAAAGCTAGGAG	459	356	277	378	370
ENSG00000272182_+_58414202.23-ENST00000607214	GGAAATCTGTGCCAGGATCA	404	385	498	436	403
ENSG00000272182_+_58414228.23-ENST00000607214	GGCTGGCCACAGTTTGGAGT	560	615	698	666	605
ENSG00000272182_+_58414249.23-ENST00000607214	GATCTTGTAACTGTGGAAGG	307	365	365	105	152
ENSG00000272183_-_74728788.23-ENST00000606287	GGGAAGTGGAGAGTAGCAAA	546	313	323	228	312
ENSG00000272183_-_74728791.23-ENST00000606287	GAGTGGAGAGTAGCAAAGGG	532	302	439	353	273
ENSG00000272183_-_74728821.23-ENST00000606287	GGACAGCAGAGGCCCCTCTA	148	120	88	88	62
ENSG00000272183_-_74728839.23-ENST00000606287	GAAGGTCGTCAAAGCGGCCA	566	649	550	596	551
ENSG00000272183_-_74728852.23-ENST00000606287	GCGGCCAGGGACTAGTCCAG	1047	832	785	796	740
ENSG00000272183_-_74728860.23-ENST00000606287	GGACTAGTCCAGGGGATCGT	1048	719	872	1189	1233
ENSG00000272183_-_74728952.23-ENST00000606287	GGGAGGGTGAGTGATTAATG	488	317	366	783	796
ENSG00000272183_+_74728811.23-ENST00000606287	GCGCTTTGACGACCTTAGAG	578	563	562	594	618
ENSG00000272183_+_74728834.23-ENST00000606287	GGATCCCCTGGACTAGTCCC	857	655	658	879	884
ENSG00000272183_+_74729069.23-ENST00000606287	GGAGGGTTCTACCCGCGGGT	761	796	621	780	878
ENSG00000272186_-_118938038.23-ENST00000607709	Ggtgtcatacgctctgacgg	485	498	381	630	628
ENSG00000272186_-_118938089.23-ENST00000607709	Gtggttcacaatctgcgtgg	257	333	304	235	283
ENSG00000272186_-_118938231.23-ENST00000607709	GCGGCGGGTGACAGTTCACA	1055	820	1059	844	817
ENSG00000272186_-_118938350.23-ENST00000607709	GGCGAAGTTACAGTCACATC	539	573	653	551	514
ENSG00000272186_-_118938389.23-ENST00000607709	GGATCTAGGACTACCCCGCG	527	787	706	611	801
ENSG00000272186_-_118938435.23-ENST00000607709	GGACGCTGTCACCCCGACTC	1020	834	956	776	1002
ENSG00000272186_+_118938242.23-ENST00000607709	GTACCGGGAGATCAAGATGA	619	412	497	444	505
ENSG00000272186_+_118938424.23-ENST00000607709	GCCCAGGAGCTCCTGAGTCG	916	834	863	751	761
ENSG00000272186_+_118938456.23-ENST00000607709	GCACGTGGTCGGCAGCTTCC	533	490	538	400	530
ENSG00000272186_+_118938467.23-ENST00000607709	GAGCCAGCGAATCACGTGGT	1072	951	911	889	963
ENSG00000272198_-_181060097.23-P1P2	GATCAGTCATTCGCAGACTG	777	835	757	1114	1175
ENSG00000272198_-_181060187.23-P1P2	GTGCTATTAGATACTAATAT	329	180	354	430	581
ENSG00000272198_-_181060448.23-P1P2	GAGCCCATTCGAACTGACAT	496	351	545	294	174
ENSG00000272198_+_181060114.23-P1P2	GTGTCTCTCTTGATACTTAG	809	538	534	399	499
ENSG00000272198_+_181060148.23-P1P2	GAGCAGTCCTCTGATCTAGG	1053	898	985	914	949
ENSG00000272198_+_181060151.23-P1P2	GAATAGCAGTCCTCTGATCT	396	406	556	576	413
ENSG00000272198_+_181060213.23-P1P2	GTTAGAAAAGGCAGTTGTAG	646	455	646	405	376
ENSG00000272198_+_181060225.23-P1P2	GTCTAAACTGACCTTAGAAA	405	537	461	296	420
ENSG00000272198_+_181060258.23-P1P2	GTATTAGACACCCACATATT	188	142	162	132	76
ENSG00000272198_+_181060293.23-P1P2	GTAAGCGGGGCTTCAAAAGT	775	733	704	764	804
ENSG00000272201_-_7087693.23-ENST00000606112	GAGAGGGAATAGCTCAGTTA	702	627	596	795	729
ENSG00000272201_-_7087715.23-ENST00000606112	GCTCTTGCCACTCCCCATAC	591	455	557	392	447
ENSG00000272201_-_7087724.23-ENST00000606112	GCTCCCCATACTGGCCCCCA	703	485	546	300	558
ENSG00000272201_-_7087845.23-ENST00000606112	GCATGCAGCGGAACCAGAAG	1242	1170	982	1057	1025
ENSG00000272201_-_7088073.23-ENST00000606112	GTTCCCTTGGAGAGCCTCAA	601	584	696	582	655
ENSG00000272201_+_7087705.23-ENST00000606112	GAGCCATGGGGGCCAGTATG	519	690	584	374	367
ENSG00000272201_+_7087716.23-ENST00000606112	GCTATTTAGACAAGCCATGG	367	276	373	456	540
ENSG00000272201_+_7087719.23-ENST00000606112	GGTCCTATTTAGACAAGCCA	570	520	585	321	326
ENSG00000272201_+_7087917.23-ENST00000606112	GGCCAGCCACAAGTGTGAAA	526	365	436	379	391
ENSG00000272201_+_7087952.23-ENST00000606112	GGCATCTGGCAGCAGGACTC	897	722	892	1279	1085
ENSG00000272217_-_33214479.23-ENST00000606432	Gcagccactgagtgcctata	779	874	1017	959	823
ENSG00000272217_-_33214544.23-ENST00000606432	Gggaagaacacctcctcata	842	931	717	568	525
ENSG00000272217_-_33214548.23-ENST00000606432	Ggaacacctcctcataaggc	600	510	623	425	317
ENSG00000272217_+_33214165.23-ENST00000606432	GAGGTGCTCACACTCATCTG	612	442	519	436	405
ENSG00000272217_+_33214189.23-ENST00000606432	GACTCCAATAGGCTTAGGGT	427	387	488	448	525
ENSG00000272217_+_33214243.23-ENST00000606432	GTCCAGGCAGCAGACACCAA	2120	1561	1331	1664	2055
ENSG00000272217_+_33214259.23-ENST00000606432	GCAGGATAGTTCCAGCATCC	761	686	695	521	739
ENSG00000272217_+_33214289.23-ENST00000606432	GGAACAGGCGGTCTTTGGAA	557	268	281	239	314
ENSG00000272217_+_33214461.23-ENST00000606432	Gaaaccatataggcactcag	612	613	580	543	481
ENSG00000272217_+_33214626.23-ENST00000606432	Gcttctctgtgttctgtgat	852	605	753	517	729
ENSG00000272218_-_187813845.23-ENST00000606881	GAGCACACGCGTTACgccaa	1114	1002	937	786	601
ENSG00000272218_-_187813975.23-ENST00000606881	Gaggtcagctaacctgcccg	736	1219	977	732	729
ENSG00000272218_-_187814009.23-ENST00000606881	Ggactggaagaggtgttctc	1039	1072	684	704	833
ENSG00000272218_-_187814149.23-ENST00000606881	Gttacatgcattatcgtatt	502	448	430	745	713
ENSG00000272218_-_187814181.23-ENST00000606881	Gagctctctgaggtgggtaa	357	363	279	254	305
ENSG00000272218_-_187814189.23-ENST00000606881	Ggaggtgggtaagggagatt	350	293	293	173	144
ENSG00000272218_+_187813734.23-ENST00000606881	GAGGGAAAGCATTAGGATGC	488	470	523	378	337
ENSG00000272218_+_187813908.23-ENST00000606881	Gtaaaatgaggattagaaag	285	290	389	210	228
ENSG00000272218_+_187813965.23-ENST00000606881	Gctagctagagacctcgggc	1046	748	814	679	748
ENSG00000272218_+_187813969.23-ENST00000606881	Ggtcactagctagagacctc	1079	863	910	852	857
ENSG00000272221_-_31362942.23-ENST00000606743	GAGTGTCTCCTAAGCTTTCT	370	416	625	565	388
ENSG00000272221_-_31363047.23-ENST00000606743	GACTGTTGCAAGCAATGCCT	559	624	690	548	482
ENSG00000272221_-_31363052.23-ENST00000606743	GTGCAAGCAATGCCTAGGTG	663	662	607	444	542
ENSG00000272221_-_31363071.23-ENST00000606743	GGGGATGTTTCCTAGGCGCC	339	278	416	272	280
ENSG00000272221_+_31362909.23-ENST00000606743	GAGGAGACACTGTTTTATGG	617	514	517	1188	1543
ENSG00000272221_+_31362951.23-ENST00000606743	GTCAGAACAGCACGGTGTCA	864	738	679	466	509
ENSG00000272221_+_31363059.23-ENST00000606743	GAGTGCTAAACCTGGCGCCT	732	539	735	570	657
ENSG00000272223_-_43001999.23-ENST00000607790	GGTAGAAATATAAGGAGTCA	511	253	313	358	379
ENSG00000272223_-_43002030.23-ENST00000607790	GTGGCCTCACAATGGGCTCA	416	407	489	553	512
ENSG00000272223_-_43002093.23-ENST00000607790	GAACTCTCTGCCCTCTAGAA	644	418	515	997	757
ENSG00000272223_-_43002097.23-ENST00000607790	GCTCTGCCCTCTAGAATGGA	394	229	376	131	214
ENSG00000272223_-_43002131.23-ENST00000607790	GGAAAGGTTCATGTCCTTCC	682	732	777	1226	845
ENSG00000272223_-_43002135.23-ENST00000607790	GGGTTCATGTCCTTCCTGGC	898	809	789	1330	1227
ENSG00000272223_+_43001959.23-ENST00000607790	GTACTGCTGGGTTGGGACCT	416	431	423	390	358
ENSG00000272223_+_43002045.23-ENST00000607790	GCATTTCTGAGATAACTTAG	1158	861	720	1133	1090
ENSG00000272223_+_43002081.23-ENST00000607790	GCAGGGCCATCCATTCTAGA	906	854	870	715	757
ENSG00000272223_+_43002098.23-ENST00000607790	GTGAACCTTTCTCTCCCTCA	523	645	477	516	583
ENSG00000272236_-_29719589.23-ENST00000606834	GCGATGAACAGTCCATGATC	815	677	867	556	854
ENSG00000272236_-_29719868.23-ENST00000606834	GAAGATTACAAGAGTAGTGA	257	349	315	263	226
ENSG00000272236_-_29719973.23-ENST00000606834	GCTGTGCCAGCTCTAGCAAA	239	259	303	131	267
ENSG00000272236_+_29719543.23-ENST00000606834	GAGTGAGGGATGGTACAAGA	327	438	479	464	636
ENSG00000272236_+_29719579.23-ENST00000606834	GTGAACACAGTTCCAGATCA	477	606	568	310	356
ENSG00000272236_+_29719647.23-ENST00000606834	GAGGAATGGTTAGTAATTAT	209	322	289	188	176
ENSG00000272236_+_29719821.23-ENST00000606834	GAGTGTAAATAATCCCCCTA	623	712	656	603	419
ENSG00000272236_+_29719927.23-ENST00000606834	GGGAAGGTCGTCCTGGAGGG	688	580	577	483	713
ENSG00000272236_+_29719930.23-ENST00000606834	GGGAGGAAGGTCGTCCTGGA	1127	819	1081	1156	1407
ENSG00000272236_+_29719934.23-ENST00000606834	GACAGGGAGGAAGGTCGTCC	907	859	807	1095	906
ENSG00000272247_-_158519561.23-ENST00000607044	GACTACTCCGGAGTCTGGTG	807	577	706	605	583
ENSG00000272247_-_158519695.23-ENST00000607044	GCTGGAAGTGGGCACCTCGA	740	854	779	904	726
ENSG00000272247_-_158519798.23-ENST00000607044	GCGCTCGCGGCCGCTCACAT	1091	642	900	840	951
ENSG00000272247_+_158519546.23-ENST00000607044	GTCGGCTCCACACCAGACTC	1193	1161	1167	996	1151
ENSG00000272247_+_158519577.23-ENST00000607044	GCTCCGCGGGGAGAAAAGTG	400	564	498	365	444
ENSG00000272247_+_158519739.23-ENST00000607044	GAGCGGTCGATGACAGGGCC	1001	697	794	549	577
ENSG00000272247_+_158519744.23-ENST00000607044	GGACCCAGCGGTCGATGACA	849	902	1060	541	767
ENSG00000272247_+_158519756.23-ENST00000607044	GGCTGGGAGGACGGACCCAG	301	212	320	423	306
ENSG00000272247_+_158519769.23-ENST00000607044	GAGCGGCCGCGAGCGCTGGG	1373	924	989	649	573
ENSG00000272247_+_158519786.23-ENST00000607044	GAGGGCCACGCCCATGTGAG	237	386	308	291	235
ENSG00000272255_-_139024368.23-ENST00000606683	GCAAGCTTCGGGCCCAAGGC	333	502	591	309	194
ENSG00000272255_-_139024491.23-ENST00000606683	GGGTCACTGTGGCCATAGGA	752	652	517	596	726
ENSG00000272255_-_139024524.23-ENST00000606683	GAGATGAAGGACCCAAAGCC	509	549	627	1237	1348
ENSG00000272255_-_139024564.23-ENST00000606683	Gctgtgcatgcactgcaaaa	930	750	968	1448	1191
ENSG00000272255_-_139024577.23-ENST00000606683	Ggcaaaaaggcacctagcaa	739	693	686	622	702
ENSG00000272255_-_139024585.23-ENST00000606683	Ggcacctagcaaagggagct	597	485	563	459	429
ENSG00000272255_-_139024596.23-ENST00000606683	Gagggagctaggaagctgaa	368	376	334	261	311
ENSG00000272255_+_139024481.23-ENST00000606683	GGGCTTTGGGACCCCTCCTA	649	519	518	452	499
ENSG00000272255_+_139024520.23-ENST00000606683	Gacagatgtactctgtggcc	991	895	1005	1051	868
ENSG00000272255_+_139024525.23-ENST00000606683	Gacaggacagatgtactctg	1065	780	849	602	633
ENSG00000272263_-_12873916.23-ENST00000606447	GGTCCCAGTTCTTAAGAGGG	1110	975	943	1197	1001
ENSG00000272263_-_12873925.23-ENST00000606447	GCTTAAGAGGGAGGTATATA	574	423	544	637	738
ENSG00000272263_-_12873966.23-ENST00000606447	GTCTTGCAGTAAAGCCGAGG	332	299	253	257	210
ENSG00000272263_-_12874055.23-ENST00000606447	GTGGGCATTGGGATGAGCAT	464	579	540	492	534
ENSG00000272263_-_12874160.23-ENST00000606447	Gcacacaacttgacttgaag	459	473	329	369	450
ENSG00000272263_-_12874167.23-ENST00000606447	Gcttgacttgaagtggcatg	600	435	693	586	673
ENSG00000272263_+_12873982.23-ENST00000606447	GGTGGCTCTTGTGGAAACTC	147	232	183	311	277
ENSG00000272263_+_12874000.23-ENST00000606447	GCTCCGCGTGGCCAGATGAG	754	767	593	623	828
ENSG00000272263_+_12874066.23-ENST00000606447	Gggtcatgggtaaggactgt	777	553	735	705	883
ENSG00000272263_+_12874130.23-ENST00000606447	Ggtcaagttgtgtgacaaac	177	234	251	191	469
ENSG00000272264_-_80945219.23-ENST00000607017	Ggccaggcatgggctggtga	1112	960	1133	1319	1438
ENSG00000272264_-_80945360.23-ENST00000607017	Ggaccacaaccagcttctgc	586	761	687	465	592
ENSG00000272264_-_80945388.23-ENST00000607017	Gtgtctgggcaagggaaacg	420	342	382	504	370
ENSG00000272264_-_80945484.23-ENST00000607017	Gcttggggaaccccaaggtg	404	406	507	548	636
ENSG00000272264_-_80945541.23-ENST00000607017	Gaatgtggtgaccggcgggg	919	813	683	620	803
ENSG00000272264_+_80945341.23-ENST00000607017	Gtgcctgcagaagctggttg	1053	955	1038	1033	878
ENSG00000272264_+_80945347.23-ENST00000607017	Gcactggtgcctgcagaagc	465	298	353	242	214
ENSG00000272264_+_80945412.23-ENST00000607017	Gtttgggactctgaggttgc	275	211	233	240	229
ENSG00000272264_+_80945489.23-ENST00000607017	Ggagaagagttgagcccttc	610	472	708	411	479
ENSG00000272264_+_80945515.23-ENST00000607017	Gccgccggtcaccacattgc	760	582	703	753	874
ENSG00000272265_-_115413922.23-ENST00000605999	GTTATCCCCCTAGGACTCTG	333	344	470	420	244
ENSG00000272265_-_115413925.23-ENST00000605999	GTCCCCCTAGGACTCTGGGG	286	236	255	181	134
ENSG00000272265_-_115414040.23-ENST00000605999	GGACTGCAGAGCTAAAAACA	348	348	308	203	165
ENSG00000272265_-_115414098.23-ENST00000605999	GGAAGAGCGTGTGCAGTGCG	1313	1185	849	822	932
ENSG00000272265_-_115414102.23-ENST00000605999	GAGCGTGTGCAGTGCGGGGT	1062	918	1124	810	872
ENSG00000272265_-_115414201.23-ENST00000605999	GCAGTCTGGCAGTCAGACAT	910	732	943	795	866
ENSG00000272265_-_115414278.23-ENST00000605999	GTGAACTCAGGATAAGTTGT	621	852	705	616	737
ENSG00000272265_+_115414002.23-ENST00000605999	GCAGTCAGCACTTGCCTCAT	800	750	770	524	535
ENSG00000272265_+_115414221.23-ENST00000605999	GCAAAGAGACGTATAAAGGC	491	543	591	537	540
ENSG00000272265_+_115414225.23-ENST00000605999	GCTAGCAAAGAGACGTATAA	659	571	706	284	295
ENSG00000272267_-_9413946.23-P1P2	GTAGCAGCACAGCACCACTG	1585	1329	1454	1447	1297
ENSG00000272267_-_9414010.23-P1P2	GGGGGCCCTACGGGAACTGC	448	258	292	363	437
ENSG00000272267_-_9414028.23-P1P2	GCTGGAGGCCTGTCGCAATG	948	659	790	506	593
ENSG00000272267_-_9414048.23-P1P2	GGGACGTGTCCCGGGTAAAG	827	736	651	714	784
ENSG00000272267_-_9414052.23-P1P2	GGTGTCCCGGGTAAAGAGGC	226	270	227	156	204
ENSG00000272267_-_9414055.23-P1P2	GTCCCGGGTAAAGAGGCTGG	910	594	925	1164	971
ENSG00000272267_+_9413833.23-P1P2	GTCGGGGAAGAAGAGGACGA	455	398	393	432	431
ENSG00000272267_+_9413976.23-P1P2	GTAGGGCCCCGCTCACTGCT	706	551	729	750	705
ENSG00000272267_+_9413993.23-P1P2	GGCCTCCAGCAGTTCCCGTA	767	730	920	686	841
ENSG00000272267_+_9414014.23-P1P2	GGACACGTCCCCATTGCGAC	491	506	643	713	862
ENSG00000272269_-_17706363.23-ENST00000606771	GTTCCCGTCGCCACCCCCAA	814	543	706	510	424
ENSG00000272269_-_17706426.23-ENST00000606771	GCCTCCTGTCTGCTCCACGT	534	638	466	139	149
ENSG00000272269_-_17706660.23-ENST00000606771	GCGCTCCGGGGCGGGTAAGG	675	438	436	263	307
ENSG00000272269_-_17706797.23-ENST00000606771	GGCGAGCAGGAGCGGAGAGA	80	61	104	16	6
ENSG00000272269_+_17706351.23-ENST00000606771	GGAGCTCAGGCCGTTGGGGG	544	550	605	146	179
ENSG00000272269_+_17706372.23-ENST00000606771	GGGCCCGAGTGAGGCTCCGG	717	419	455	239	206
ENSG00000272269_+_17706375.23-ENST00000606771	GAAAGGCCCGAGTGAGGCTC	486	327	306	73	151
ENSG00000272269_+_17706381.23-ENST00000606771	GCTGAGGAAAGGCCCGAGTG	396	415	455	120	208
ENSG00000272269_+_17706408.23-ENST00000606771	GCGCCCCACGTGGAGCAGAC	506	271	407	316	353
ENSG00000272269_+_17706592.23-ENST00000606771	GCCTCGGGAGCCGGAGGAGT	350	585	369	128	153
ENSG00000272275_-_10909910.23-ENST00000606907	GAGGCTGCTCCTGAACAGGG	1125	798	854	1047	1109
ENSG00000272275_-_10910126.23-ENST00000606907	GAGCAAAGAGAATGTTACCT	291	183	192	145	131
ENSG00000272275_-_10910168.23-ENST00000606907	GTCCACTTCTGAGGGTCACT	496	432	403	245	269
ENSG00000272275_+_10909941.23-ENST00000606907	GATCAGATCCAGAGTCTGGG	582	625	560	434	574
ENSG00000272275_+_10910017.23-ENST00000606907	GGGAGTTAGGGGCCAAGTGT	443	502	692	619	401
ENSG00000272275_+_10910077.23-ENST00000606907	GAGTGGGCCAATCAGGGGGA	649	368	465	586	458
ENSG00000272275_+_10910082.23-ENST00000606907	GACAGTAGTGGGCCAATCAG	363	582	478	424	467
ENSG00000272275_+_10910132.23-ENST00000606907	GAAGTGGATTGCAGAAGTGG	779	720	700	642	624
ENSG00000272275_+_10910135.23-ENST00000606907	GCAGAAGTGGATTGCAGAAG	713	641	560	587	830
ENSG00000272275_+_10910148.23-ENST00000606907	GGCCCAGTGACCCTCAGAAG	605	418	667	413	383
ENSG00000272279_-_1528755.23-ENST00000607350	GAAGCAAAGGATGCAGACGG	477	590	602	616	490
ENSG00000272279_-_1528872.23-ENST00000607350	GGAGACTGAGCCAGGAGATA	632	754	788	523	592
ENSG00000272279_-_1529017.23-ENST00000607350	GTGGGACTCTCACATCCCGG	277	323	331	272	199
ENSG00000272279_-_1529043.23-ENST00000607350	GGTGTCCCTTCCTAACCACA	336	213	334	246	386
ENSG00000272279_-_1529133.23-ENST00000607350	GTCCACTTTCTCTCCAATAG	913	621	699	1007	870
ENSG00000272279_-_1529139.23-ENST00000607350	GTTCTCTCCAATAGTGGTGT	687	594	647	351	472
ENSG00000272279_+_1528860.23-ENST00000607350	GACACCTCCACCCTATCTCC	680	630	812	639	599
ENSG00000272279_+_1529036.23-ENST00000607350	GCTTAAGTGCTGGATCCCTG	716	550	600	434	531
ENSG00000272279_+_1529080.23-ENST00000607350	GTAGAAGTACTAGTCTTTGA	1077	618	811	755	988
ENSG00000272279_+_1529113.23-ENST00000607350	GACCACTATTGGAGAGAAAG	719	641	563	462	470
ENSG00000272288_-_34664318.23-ENST00000606971	GATGAGCACGTCCTTGTCGG	676	451	582	742	846
ENSG00000272288_-_34664778.23-ENST00000606496	GGGGCGATGGAGCGAAAAGT	447	319	325	337	360
ENSG00000272288_-_34664778.23-ENST00000606971	GGGGCGATGGAGCGAAAAGT	447	319	325	337	360
ENSG00000272288_-_34664782.23-ENST00000606496	GGATGGAGCGAAAAGTAGGA	785	457	659	402	350
ENSG00000272288_-_34664782.23-ENST00000606971	GGATGGAGCGAAAAGTAGGA	785	457	659	402	350
ENSG00000272288_-_34664882.23-ENST00000606496	GGGAGAGCCGTTAAAGCCTG	747	926	675	810	721
ENSG00000272288_-_34664901.23-ENST00000606496	GGGGCTGCGGGAGAAGTTGA	727	496	695	886	685
ENSG00000272288_+_34664307.23-ENST00000606971	GTGCCTGGGCACCACCGACA	731	670	622	930	962
ENSG00000272288_+_34664687.23-ENST00000606496	GAGAGGCGGGCGTCcgggag	679	784	672	487	509
ENSG00000272288_+_34664687.23-ENST00000606971	GAGAGGCGGGCGTCcgggag	679	784	672	487	509
ENSG00000272288_+_34664692.23-ENST00000606496	GCACTAAGAGGCGGGCGTCc	538	569	532	520	501
ENSG00000272288_+_34664692.23-ENST00000606971	GCACTAAGAGGCGGGCGTCc	538	569	532	520	501
ENSG00000272288_+_34664701.23-ENST00000606496	GTTGTGACGACACTAAGAGG	442	456	534	547	516
ENSG00000272288_+_34664701.23-ENST00000606971	GTTGTGACGACACTAAGAGG	442	456	534	547	516
ENSG00000272288_+_34664734.23-ENST00000606496	GGCAGCGGTGAGGTCACGCG	534	612	576	367	424
ENSG00000272288_+_34664734.23-ENST00000606971	GGCAGCGGTGAGGTCACGCG	534	612	576	367	424
ENSG00000272288_+_34664744.23-ENST00000606496	GCCATCGCCCCGCAGCGGTG	1024	679	743	1034	798
ENSG00000272288_+_34664744.23-ENST00000606971	GCCATCGCCCCGCAGCGGTG	1024	679	743	1034	798
ENSG00000272288_+_34664749.23-ENST00000606496	GTCGCTCCATCGCCCCGCAG	634	526	488	519	499
ENSG00000272288_+_34664749.23-ENST00000606971	GTCGCTCCATCGCCCCGCAG	634	526	488	519	499
ENSG00000272301_-_76100690.23-ENST00000606980	GTCAAGTATATTCTGACAAG	198	144	134	191	111
ENSG00000272301_-_76100715.23-ENST00000606980	GAGGATATGAATGCTCTCCT	413	282	481	284	406
ENSG00000272301_-_76100880.23-ENST00000606980	GGTCTACCTCCTCCCATACT	407	528	388	335	385
ENSG00000272301_-_76100908.23-ENST00000606980	GAAGCAACACAGATGTACAC	559	874	655	568	659
ENSG00000272301_-_76101062.23-ENST00000606980	GTCTGAAAAATAATCATTGT	435	462	368	388	473
ENSG00000272301_+_76100710.23-ENST00000606980	GAAGGAGGTTAATTTTACCC	499	586	473	247	267
ENSG00000272301_+_76100867.23-ENST00000606980	GTTGAGTGTCCCAGTATGGG	467	301	376	362	375
ENSG00000272301_+_76100870.23-ENST00000606980	GTGCTTGAGTGTCCCAGTAT	1006	1049	1029	1542	1588
ENSG00000272301_+_76101093.23-ENST00000606980	GAACAATTTCATCTATGGAT	194	103	119	117	121
ENSG00000272301_+_76101098.23-ENST00000606980	GAACATAACAATTTCATCTA	751	754	619	669	797
ENSG00000272308_-_60162394.23-ENST00000607723	GTCAAATAGGTAATCAATGA	324	400	328	253	326
ENSG00000272308_-_60162414.23-ENST00000607723	GGGCTCCATAATAATTCACA	242	293	388	260	244
ENSG00000272308_-_60162634.23-ENST00000607723	GTGATTTGTGATTTTAGAGC	501	535	546	750	660
ENSG00000272308_+_60162397.23-ENST00000607723	GGTTTCCATGTGAATTATTA	502	402	420	408	556
ENSG00000272308_+_60162454.23-ENST00000607723	GGTGAACACTCAAATTCTAA	699	855	698	1013	937
ENSG00000272308_+_60162565.23-ENST00000607723	GGGTATGCATAAATAATTAG	641	542	529	681	691
ENSG00000272316_+_58239977.23-ENST00000606125	Gctcaatgtacagtgtatag	342	400	367	814	711
ENSG00000272323_-_34839181.23-ENST00000606401	GCTGTAGGCGCCAGACAACA	359	471	390	471	382
ENSG00000272323_-_34839195.23-ENST00000606401	GCAACAGGGACTCTCCGAAC	948	600	683	714	785
ENSG00000272323_-_34839310.23-ENST00000606401	GGGGCTGCGGAAGGTAACTG	674	433	521	494	436
ENSG00000272323_-_34839379.23-ENST00000606401	GACCGAGGTGCGCCAGGGTC	1171	1215	1379	1260	1295
ENSG00000272323_-_34839394.23-ENST00000606401	GGGTCAGGAGGCCGACGCAG	776	671	615	513	778
ENSG00000272323_-_34839398.23-ENST00000606401	GAGGAGGCCGACGCAGCGGG	871	735	731	1065	842
ENSG00000272323_+_34839187.23-ENST00000606401	GACGCGGGGCACTTCCGGTT	815	923	741	656	559
ENSG00000272323_+_34839239.23-ENST00000606401	GCCATGGGAACGGAACGCTA	537	254	332	429	437
ENSG00000272323_+_34839342.23-ENST00000606401	GCTCGGTCCGGGCGCCAAAG	645	769	722	859	785
ENSG00000272323_+_34839359.23-ENST00000606401	GTCCTGACCCTGGCGCACCT	722	526	508	621	658
ENSG00000272327_-_32623690.23-ENST00000607314	GGAAGAAATGACATGCAAGT	629	564	519	379	343
ENSG00000272327_-_32623887.23-ENST00000607314	GTGCTTTTTAACCTACACTG	390	490	465	242	260
ENSG00000272327_-_32623943.23-ENST00000607314	GGCAGTAATGAGTAAGCTCA	723	651	740	1040	877
ENSG00000272327_+_32623734.23-ENST00000607314	GGATTGTAGGAGCATGTGGG	1015	641	872	783	723
ENSG00000272327_+_32623737.23-ENST00000607314	GGTGGATTGTAGGAGCATGT	650	754	610	819	595
ENSG00000272327_+_32623747.23-ENST00000607314	GAGGCATCTCTGTGGATTGT	395	389	290	326	227
ENSG00000272327_+_32623876.23-ENST00000607314	GGACAAAGACTCCTCAGTGT	814	672	690	700	537
ENSG00000272327_+_32623998.23-ENST00000607314	GGATGAGTCAAGGCCTTCAA	429	231	403	289	320
ENSG00000272327_+_32624008.23-ENST00000607314	GAATAGCTAAGGATGAGTCA	394	331	317	928	849
ENSG00000272327_+_32624019.23-ENST00000607314	GTTCTTCATTGAAATAGCTA	272	481	370	307	438
ENSG00000272334_-_37014996.23-ENST00000607089	GTGCATGTGATCCATGAGAG	1004	709	710	606	793
ENSG00000272334_-_37015048.23-ENST00000607089	GTTAATCCGACAGTATTAGT	864	694	638	499	478
ENSG00000272334_-_37015056.23-ENST00000607089	GACAGTATTAGTGGGCTGGT	672	606	687	955	733
ENSG00000272334_-_37015074.23-ENST00000607089	GTGGGCTTTCCTGGTTACAT	511	370	407	628	647
ENSG00000272334_-_37015135.23-ENST00000607089	GAATTCTCCAGTAAGTCACC	378	505	330	326	384
ENSG00000272334_-_37015185.23-ENST00000607089	GGAGCCAGTGACCTATTAAT	670	763	635	1033	1133
ENSG00000272334_+_37015105.23-ENST00000607089	GTTACTGGAGAATTCAGTCT	334	400	347	377	277
ENSG00000272334_+_37015120.23-ENST00000607089	GAGGCTACCAGGTGACTTAC	489	414	430	291	244
ENSG00000272334_+_37015131.23-ENST00000607089	GTGAGCATGTCAAGGCTACC	916	741	573	720	767
ENSG00000272334_+_37015139.23-ENST00000607089	GTTTAAGCATGAGCATGTCA	681	669	670	1129	1353
ENSG00000272335_-_44826585.23-ENST00000607056	GttgaataccctAAGTATTT	359	414	377	286	362
ENSG00000272335_+_44826551.23-ENST00000607056	Gggtattcaattaggataaa	303	267	420	299	243
ENSG00000272335_+_44826559.23-ENST00000607056	GATACTTagggtattcaatt	182	224	262	135	106
ENSG00000272338_-_33218659.23-ENST00000606064	GCACCTTTTCTGAGGCACTG	150	188	146	79	128
ENSG00000272338_-_33218712.23-ENST00000606064	GTACTTAAGGTGAACAGATG	559	358	398	154	171
ENSG00000272338_-_33218717.23-ENST00000606064	GAAGGTGAACAGATGTGGAT	717	816	656	529	689
ENSG00000272338_-_33218844.23-ENST00000606064	GGGGGAACAGGAATAAACAC	334	421	379	263	188
ENSG00000272338_+_33218527.23-ENST00000606064	GTGCTAGTCTGAGAGAATGT	750	581	761	356	584
ENSG00000272338_+_33218679.23-ENST00000606064	GACCTTAAGTAGAGAGGCTG	158	190	180	196	159
ENSG00000272338_+_33218685.23-ENST00000606064	GCTGTTCACCTTAAGTAGAG	353	334	308	333	344
ENSG00000272338_+_33218736.23-ENST00000606064	GAACTATGGTGAGTCCACAG	518	596	769	1149	802
ENSG00000272338_+_33218750.23-ENST00000606064	GTGGGGGATGAAAATAACTA	360	326	320	218	445
ENSG00000272338_+_33218877.23-ENST00000606064	GGTTCACATTTGAAGTGAGC	647	568	588	361	550
ENSG00000272341_-_16764710.23-ENST00000606924	Ggcctttgaaccaggcccct	773	756	757	700	675
ENSG00000272341_-_16764746.23-ENST00000606924	Gattatcatgtgaagaacac	187	145	199	217	227
ENSG00000272341_-_16764760.23-ENST00000606924	GaacactgGTCTATACCACA	737	858	917	671	848
ENSG00000272341_-_16764780.23-ENST00000606924	GGGATCAACCTAAATAAATT	244	199	235	319	337
ENSG00000272341_-_16764973.23-ENST00000606924	GGCTCTGCTGAGGAATGTAC	158	217	151	114	81
ENSG00000272341_+_16764585.23-ENST00000606924	GaaaactacactttaagtaA	132	138	147	61	91
ENSG00000272341_+_16764753.23-ENST00000606924	GTTATTTAGGTTGATCCCTG	327	212	164	188	233
ENSG00000272341_+_16764825.23-ENST00000606924	GAGGGCTGTACTTACTAAAA	490	309	489	548	361
ENSG00000272341_+_16764844.23-ENST00000606924	GTGAAAAGCACAAATTAATA	443	499	518	432	543
ENSG00000272341_+_16765035.23-ENST00000606924	GTTTGGAGAGACCTGTGCAC	522	639	549	325	391
ENSG00000272343_-_57135292.23-ENST00000606048	Gtctgtaaaattgctaagag	213	159	208	100	57
ENSG00000272343_-_57135362.23-ENST00000606048	Gaatcaattgccctccaaaa	499	311	435	798	793
ENSG00000272343_-_57135481.23-ENST00000606048	Gcaatctaatcagtgaaaaa	491	510	521	564	609
ENSG00000272343_+_57135350.23-ENST00000606048	Gtggtgtggtcctttttgga	762	566	479	382	423
ENSG00000272343_+_57135364.23-ENST00000606048	Gataagcgtataaattggtg	517	388	479	617	368
ENSG00000272343_+_57135369.23-ENST00000606048	Gtgtttataagcgtataaat	233	300	183	297	328
ENSG00000272343_+_57135394.23-ENST00000606048	Gtcaggtaagaaacactcac	623	469	584	827	671
ENSG00000272343_+_57135418.23-ENST00000606048	Gaagtatccagtgggactga	821	581	669	297	475
ENSG00000272343_+_57135454.23-ENST00000606048	Gttcactgattagattggta	519	395	450	416	311
ENSG00000272343_+_57135545.23-ENST00000606048	GTAATTTCTTTGATAGACCA	539	442	519	549	471
ENSG00000272345_-_24701253.23-P1P2	GGTCCATCATCAAGATTGTA	338	246	340	210	275
ENSG00000272345_-_24701436.23-P1P2	GGTGAAGTGGGAAATGTAAA	508	332	402	399	303
ENSG00000272345_-_24701495.23-P1P2	GTGGGAAAAGAAACTTGTGT	489	421	357	239	440
ENSG00000272345_-_24701506.23-P1P2	GACTTGTGTGGGTAAGGAAT	270	227	427	167	207
ENSG00000272345_-_24701521.23-P1P2	GGAATGGGTAAAATAGAACC	96	81	138	83	71
ENSG00000272345_-_24701526.23-P1P2	GGGTAAAATAGAACCTGGTT	441	433	521	320	289
ENSG00000272345_+_24701458.23-P1P2	GTTCCCAAATATGTGAGAAG	295	205	168	217	205
ENSG00000272345_+_24701517.23-P1P2	GTGAATGGCTGGTCCTAACC	710	433	477	547	514
ENSG00000272345_+_24701640.23-P1P2	GACAGCAGATAATTTTTCAA	347	343	477	693	797
ENSG00000272345_+_24701696.23-P1P2	GTATCTTCTCCTAATTTTGC	404	428	418	422	440
ENSG00000272347_-_1004902.23-P1P2	GCAAGGCCGCACGAGCGCCA	760	763	852	842	951
ENSG00000272347_-_1004911.23-P1P2	GACGAGCGCCAAGGCCTCGC	897	679	602	419	385
ENSG00000272347_-_1004925.23-P1P2	GCTCGCGGGGAGAATAGCCA	623	534	642	427	427
ENSG00000272347_-_1004928.23-P1P2	GGCGGGGAGAATAGCCACGG	728	688	641	418	528
ENSG00000272347_-_1005217.23-P1P2	GGCCCGCGGCTGAGGAGATA	680	541	745	651	673
ENSG00000272347_-_1005222.23-P1P2	GCGGCTGAGGAGATAAGGAG	1286	830	831	875	1081
ENSG00000272347_+_1004818.23-P1P2	GCACGCTCGTGAACTCTCGG	786	689	722	951	764
ENSG00000272347_+_1004947.23-P1P2	GCCACCAACAGCGTTCGTGG	770	549	669	555	554
ENSG00000272347_+_1005050.23-P1P2	GCTCTGCCCCAGCCCGGGAC	483	596	632	533	618
ENSG00000272347_+_1005126.23-P1P2	GCGCCCAGCGGGGAGACCCG	713	710	601	582	431
ENSG00000272354_-_64316465.23-ENST00000606057	GGTTTCTCTACCATTCCTCC	540	485	501	726	606
ENSG00000272354_-_64316509.23-ENST00000606057	GCAGTGTTATCCTGGAACAG	997	895	696	679	692
ENSG00000272354_-_64316596.23-ENST00000606057	GGACAAAATTAAAACCAGTT	308	453	273	315	309
ENSG00000272354_+_64316458.23-ENST00000606057	GAAGGTGGACACAATCCAGG	454	515	495	573	630
ENSG00000272354_+_64316473.23-ENST00000606057	GAACACTGCACTGGTTAAGG	695	649	596	309	718
ENSG00000272354_+_64316476.23-ENST00000606057	GGATAACACTGCACTGGTTA	733	589	655	1147	1292
ENSG00000272354_+_64316482.23-ENST00000606057	GTTCCAGGATAACACTGCAC	724	589	603	592	600
ENSG00000272354_+_64316520.23-ENST00000606057	GTCTCTAATGTGTGCCCTGG	718	705	697	740	657
ENSG00000272354_+_64316612.23-ENST00000606057	GTGCTCCTTGTGGTTAAAAC	296	342	333	303	396
ENSG00000272354_+_64316701.23-ENST00000606057	GTCTTATTCAGTTAAGTTTA	351	396	367	360	329
ENSG00000272365_-_71663468.23-ENST00000607825	GGAAAAAAACCCAAAACACC	802	846	867	739	877
ENSG00000272365_-_71663498.23-ENST00000607825	GCATTTGGTCAAACACCTCT	606	440	552	632	625
ENSG00000272365_-_71663505.23-ENST00000607825	GTCAAACACCTCTAGGAGTC	555	442	332	433	491
ENSG00000272365_-_71663583.23-ENST00000607825	GCTCATTCAGGTGTTAGAAG	386	249	338	377	329
ENSG00000272365_-_71663630.23-ENST00000607825	GTCTACTGCACTGCATAGGG	916	784	745	904	768
ENSG00000272365_-_71663635.23-ENST00000607825	GTGCACTGCATAGGGAGGCA	846	811	911	654	680
ENSG00000272365_-_71663756.23-ENST00000607825	GAACCAGTGAACCAATTGAG	549	595	506	540	555
ENSG00000272365_+_71663464.23-ENST00000607825	GGACCAAATGGCCATCAACC	826	493	572	495	614
ENSG00000272365_+_71663516.23-ENST00000607825	GGTAAAGAAAGACTGAGTTC	261	255	232	324	167
ENSG00000272365_+_71663789.23-ENST00000607825	GGACTCTAAGGGTGTATCAC	425	321	305	339	310
ENSG00000272366_-_22629485.23-ENST00000607385	GTCCCCACCTTTCCCGGCCA	568	583	646	419	309
ENSG00000272366_-_22629519.23-ENST00000607385	GTCCCGCGCGCGGACAGCCG	1302	1277	1326	1124	1009
ENSG00000272366_-_22629541.23-ENST00000607385	GCGAAGTAGGCCGACCGGCG	400	400	449	381	428
ENSG00000272366_+_22629352.23-ENST00000607385	GGGATCCCAGAGGCGGGGAT	528	650	585	394	286
ENSG00000272366_+_22629362.23-ENST00000607385	GGGCGCAGGCCGGATCCCAG	660	609	536	576	669
ENSG00000272366_+_22629476.23-ENST00000607385	GCGTAGAAGAGCGCCCTGGC	434	325	455	254	378
ENSG00000272366_+_22629480.23-ENST00000607385	GGGGACGTAGAAGAGCGCCC	976	734	855	819	1062
ENSG00000272366_+_22629499.23-ENST00000607385	GGCCCCGGCTGTCCGCGCGC	1073	902	957	1154	1034
ENSG00000272366_+_22629514.23-ENST00000607385	GCGGTCGGCCTACTTCGCCC	1211	1368	983	1067	1219
ENSG00000272366_+_22629542.23-ENST00000607385	GGCTGCCAGAAAACTCGCTG	1277	1056	918	622	622
ENSG00000272367_-_86672749.23-ENST00000607486	GATGCTTTATCACATGTATG	753	750	769	1114	1301
ENSG00000272367_-_86672769.23-ENST00000607486	GGGACAAGACCGAACACTAC	789	759	654	506	491
ENSG00000272367_-_86672853.23-ENST00000607486	GAATGACAGAGAAATAAGCA	350	498	400	550	415
ENSG00000272367_-_86672862.23-ENST00000607486	GGAAATAAGCATGGAAGGTA	439	328	462	434	300
ENSG00000272367_-_86672914.23-ENST00000607486	GGGGTTTAGATTTTATATCA	330	319	402	204	205
ENSG00000272367_-_86673005.23-ENST00000607486	GCCTCCTTAAAAATTGCAGT	623	393	523	704	834
ENSG00000272367_+_86672756.23-ENST00000607486	GGATGCTGGCCAGTAGTGTT	842	912	1045	914	705
ENSG00000272367_+_86672777.23-ENST00000607486	GGTGAAGAAAAATCCTCAGT	260	414	356	184	270
ENSG00000272367_+_86672868.23-ENST00000607486	GTTCTTGTATCACACTAACA	595	428	345	303	273
ENSG00000272367_+_86672987.23-ENST00000607486	GCATCCAACTGCAATTTTTA	472	622	471	387	448
ENSG00000272368_-_50505954.23-P1P2	GAGGCGTTCAGGGTTGTCCA	394	339	471	335	221
ENSG00000272368_-_50506022.23-P1P2	GTGGGAAGTTGCGTAGACAG	675	606	532	329	418
ENSG00000272368_-_50506059.23-P1P2	GTGCCTGAGGAGGCCTCGGT	936	658	792	1043	975
ENSG00000272368_+_50505961.23-P1P2	GCTCGGAACCAGACACGTGA	1071	893	689	688	748
ENSG00000272368_+_50506023.23-P1P2	GTCAGGCAGGCAGGGTCTCG	658	676	592	683	665
ENSG00000272368_+_50506040.23-P1P2	GATCCAACCGAGGCCTCCTC	540	501	457	331	344
ENSG00000272368_+_50506050.23-P1P2	GGCTCCTTCGCATCCAACCG	758	815	807	1002	979
ENSG00000272368_+_50506160.23-P1P2	GACTAGGGGATGGGAGGACG	700	495	345	641	767
ENSG00000272368_+_50506209.23-P1P2	GGTCCGCAACGCAACAGAAG	395	466	315	199	176
ENSG00000272368_+_50506362.23-P1P2	GGGTCTATAGAGCAAGGAAG	388	301	300	387	395
ENSG00000272369_-_46931376.23-ENST00000607353	GGCTCAGACTCAATGAGCTA	689	608	533	625	666
ENSG00000272369_-_46931384.23-ENST00000607353	GTCAATGAGCTATGGACCTG	1040	756	590	669	520
ENSG00000272369_-_46931391.23-ENST00000607353	GGCTATGGACCTGTGGACCC	973	914	658	651	723
ENSG00000272369_-_46931414.23-ENST00000607353	GGGCAGTCACACAGTGTCAA	1132	756	859	829	960
ENSG00000272369_-_46931421.23-ENST00000607353	GACACAGTGTCAAGGGTAAG	702	593	491	453	322
ENSG00000272369_-_46931624.23-ENST00000607353	GAGGTCTATGCAATctcaga	751	516	515	409	425
ENSG00000272369_+_46931324.23-ENST00000607353	GGTTTCATGTGAGGGCAAAA	535	393	489	356	455
ENSG00000272369_+_46931332.23-ENST00000607353	GACAAAGACGTTTCATGTGA	485	460	342	273	306
ENSG00000272369_+_46931386.23-ENST00000607353	GCACTGTGTGACTGCCACCA	986	1061	1023	673	683
ENSG00000272369_+_46931508.23-ENST00000607353	GCCTAAGTCCCAGCACCTGT	1681	976	1108	920	953
ENSG00000272370_-_64315951.23-ENST00000607786	Gaaaagtttaaaaacacatg	382	403	406	354	252
ENSG00000272370_-_64316216.23-ENST00000607786	GGAGGAGAGGGCTATGATTG	448	648	409	339	289
ENSG00000272370_-_64316337.23-ENST00000607786	GACCATAAAGGTTATAATAT	327	461	341	457	424
ENSG00000272370_+_64315964.23-ENST00000607786	GcctgtgaattccttctcAG	980	693	852	818	673
ENSG00000272370_+_64316133.23-ENST00000607786	GGGGTTCTTGTTAGTACTGG	285	295	235	299	231
ENSG00000272370_+_64316153.23-ENST00000607786	GCTTCCTGAAGCAAATAGAA	327	292	344	242	295
ENSG00000272370_+_64316236.23-ENST00000607786	GGACCACTCTGCATTTGAGT	792	812	644	696	649
ENSG00000272370_+_64316272.23-ENST00000607786	GCCAAGCACTGGCTTATTTT	919	807	908	992	1126
ENSG00000272370_+_64316310.23-ENST00000607786	GTTATAACCTTTATGGTGAG	255	201	245	199	303
ENSG00000272370_+_64316317.23-ENST00000607786	GACCAATATTATAACCTTTA	627	434	488	365	477
ENSG00000272373_-_43133610.23-P1P2	GGGGCCGCGCCCTAGCACAT	591	619	594	457	530
ENSG00000272373_-_43133742.23-P1P2	GCGTAGCCCGCTCCCTACAG	744	630	586	456	421
ENSG00000272373_-_43133775.23-P1P2	GAGGAACTGGCGTAGCGTCC	426	607	324	396	617
ENSG00000272373_-_43133915.23-P1P2	GGTCCCTGCCCAACCCGCGG	657	503	524	623	658
ENSG00000272373_-_43134044.23-P1P2	GCGGAAACGCAGAAACGCAG	1330	1101	1007	1184	1258
ENSG00000272373_+_43133748.23-P1P2	GCGCTACGCCAGTTCCTCTA	610	554	504	418	451
ENSG00000272373_+_43133820.23-P1P2	GGGTGGTGGCGAGGAGTCCC	537	418	510	435	513
ENSG00000272373_+_43133920.23-P1P2	GGCAACCCGAAGAGAGAGTG	256	165	347	308	196
ENSG00000272373_+_43133947.23-P1P2	GGGGTCTACCGGCTCTCTTA	844	531	562	312	301
ENSG00000272373_+_43133958.23-P1P2	GCGGGATTTCAGGGGTCTAC	944	654	582	1326	1181
ENSG00000272374_-_35191984.23-ENST00000605896	GGATGGTTAGGTATTGTAGA	743	545	622	491	617
ENSG00000272374_-_35192028.23-ENST00000605896	GCAGAGCAGAGACTCTTTGC	348	373	461	475	356
ENSG00000272374_-_35192034.23-ENST00000605896	GAGAGACTCTTTGCTGGAGA	314	254	243	152	197
ENSG00000272374_-_35192052.23-ENST00000605896	GAGGGATAAGCATTGTGAGC	1341	1058	1239	1080	1223
ENSG00000272374_-_35192062.23-ENST00000605896	GATTGTGAGCAGGGAGGTAA	270	323	344	342	254
ENSG00000272374_-_35192084.23-ENST00000605896	GAGAGGGGTTAGTTAGATGG	670	540	486	688	628
ENSG00000272374_-_35192106.23-ENST00000605896	GGAGAAGTCTGGCTGTAGGA	295	397	427	342	273
ENSG00000272374_-_35192123.23-ENST00000605896	GGAGGGGTCTAAAAAATCTG	372	274	323	135	203
ENSG00000272375_-_30054967.23-ENST00000606555	Gagaaagattagtcattgac	412	275	260	335	394
ENSG00000272375_-_30055001.23-ENST00000606555	Ggaggaaattggaaggtaca	383	236	352	898	713
ENSG00000272375_-_30055012.23-ENST00000606555	Gaaggtacaaggcttcccct	784	569	674	465	637
ENSG00000272375_-_30055015.23-ENST00000606555	Ggtacaaggcttccccttgg	696	467	575	532	516
ENSG00000272375_-_30055152.23-ENST00000606555	GTTCAAAACAtgtgtttccc	511	475	504	396	336
ENSG00000272375_+_30055258.23-ENST00000606555	Gccctcaagcttctttgtaa	457	251	376	312	266
ENSG00000272379_-_13290376.23-P1P2	GCTCCCTGTGCACAGCCGGT	823	759	932	1030	1152
ENSG00000272379_-_13290382.23-P1P2	GGTGCACAGCCGGTGGGCAA	641	546	702	534	557
ENSG00000272379_-_13290486.23-P1P2	GACATAGTTTGTCTTTGTAT	332	193	156	100	115
ENSG00000272379_-_13290497.23-P1P2	GCTTTGTATAGGAGTGAGTG	1074	717	772	589	793
ENSG00000272379_-_13290600.23-P1P2	GAAATTAAACTGGATCTCTG	230	341	247	143	126
ENSG00000272379_+_13290369.23-P1P2	GTAAGGTGACCTTTGCCCAC	953	904	979	1055	1225
ENSG00000272379_+_13290404.23-P1P2	GGGGGATTAACAGACAGATA	379	489	364	391	218
ENSG00000272379_+_13290501.23-P1P2	GTGGGAGATTAGGGGATTGA	529	440	511	293	350
ENSG00000272379_+_13290509.23-P1P2	GTTAGAACCTGGGAGATTAG	321	371	367	278	374
ENSG00000272379_+_13290601.23-P1P2	GTTCTGTATGTACAAAACCT	492	351	507	338	310
ENSG00000272382_-_43034258.23-ENST00000607830	GGCCTCAGAGCACCTTGAGG	534	511	563	420	525
ENSG00000272382_-_43034401.23-ENST00000607830	GAACTCGCCCCTCGCTCGGT	1172	1030	982	864	886
ENSG00000272382_+_43033957.23-ENST00000607830	GCAGCTGACGCCGGGTATGT	931	672	851	1267	1357
ENSG00000272382_+_43034122.23-ENST00000607830	GAGCTCGCAGTGATAAGGAA	363	239	366	569	632
ENSG00000272382_+_43034127.23-ENST00000607830	GAGGAGAGCTCGCAGTGATA	645	569	643	383	552
ENSG00000272382_+_43034165.23-ENST00000607830	GAGCCGAAAGTAGGTCCCAG	773	894	852	587	607
ENSG00000272382_+_43034174.23-ENST00000607830	GCACGCAGGGAGCCGAAAGT	895	716	919	730	988
ENSG00000272382_+_43034248.23-ENST00000607830	GGACTCTGCGCCCCGCCTCA	1123	817	966	1282	1422
ENSG00000272382_+_43034386.23-ENST00000607830	GTGTCTGCCTACCGAGCGAG	553	834	641	761	795
ENSG00000272382_+_43034415.23-ENST00000607830	GCTCCTCGGACGGACCTGTC	532	541	587	307	257
ENSG00000272384_-_123792881.23-ENST00000607710	GTTCCGAGCCGGCGGGCGAA	488	302	392	281	251
ENSG00000272384_-_123792933.23-ENST00000607710	GGGCGCCTAGGGGAACCTGG	251	414	476	455	399
ENSG00000272384_-_123792972.23-ENST00000607710	GCCGCTCCCACTGGGAACAT	497	448	523	545	471
ENSG00000272384_-_123793011.23-ENST00000607710	GCGACCCGCCTAGCTTCCGA	670	565	594	744	479
ENSG00000272384_+_123792897.23-ENST00000607710	GAGGCGCCTTAGAGCAAAGG	793	709	672	580	582
ENSG00000272384_+_123792900.23-ENST00000607710	GCCTAGGCGCCTTAGAGCAA	1080	977	928	1742	1694
ENSG00000272384_+_123792937.23-ENST00000607710	GGGGAGCGGAGCTCTCACCG	718	596	743	615	532
ENSG00000272384_+_123792994.23-ENST00000607710	GAAGTCCCTCGGAAGCTAGG	214	224	232	269	206
ENSG00000272384_+_123792997.23-ENST00000607710	GGAGAAGTCCCTCGGAAGCT	948	1104	1151	1184	1133
ENSG00000272384_+_123793005.23-ENST00000607710	GTGCTCGCAGAGAAGTCCCT	507	671	606	200	213
ENSG00000272389_-_112233850.23-ENST00000607284	GTGCAACAGCATAGGTAAGA	528	551	366	637	606
ENSG00000272389_-_112233969.23-ENST00000607284	GCAGAGTATGCCACTAATGT	264	415	350	132	148
ENSG00000272389_-_112234097.23-ENST00000607284	GTGCAGCTGGAGACTACTAA	288	290	314	233	340
ENSG00000272389_+_112233778.23-ENST00000607284	GAGACTTACAAGTAAGGACA	560	381	502	322	431
ENSG00000272389_+_112233784.23-ENST00000607284	GGGAAAGAGACTTACAAGTA	674	411	520	765	699
ENSG00000272389_+_112233804.23-ENST00000607284	GGCATGCTGACTGGAAGTGT	758	635	749	541	638
ENSG00000272389_+_112233813.23-ENST00000607284	GGTTGCAATCGCATGCTGAC	381	303	309	355	366
ENSG00000272389_+_112233878.23-ENST00000607284	GCGTCTGTAGGAGAAGGTTC	493	596	504	375	540
ENSG00000272389_+_112233884.23-ENST00000607284	GGAGTCTCGTCTGTAGGAGA	600	533	481	483	470
ENSG00000272389_+_112233957.23-ENST00000607284	GTACTTTCTTCCTACATTAG	497	376	393	459	346
ENSG00000272402_-_24707061.23-ENST00000606921	Gaggtggataacctgcgccc	476	664	536	220	255
ENSG00000272402_-_24707171.23-ENST00000606921	GaaGATTTAAGCATATCCTG	656	495	408	267	332
ENSG00000272402_-_24707177.23-ENST00000606921	GTAAGCATATCCTGGGGTAA	665	564	597	359	368
ENSG00000272402_-_24707303.23-ENST00000606921	GACTATCTAGCACCTCTAAA	331	160	383	214	207
ENSG00000272402_+_24707081.23-ENST00000606921	Gtacactggcatatggatca	1436	877	1044	950	773
ENSG00000272402_+_24707165.23-ENST00000606921	GTTTTCTAGTCCCTTACCCC	547	545	418	454	547
ENSG00000272402_+_24707190.23-ENST00000606921	GGATTTAACTGGTAATACTT	127	173	197	173	87
ENSG00000272402_+_24707239.23-ENST00000606921	GATTAAGTTGGATGTTCAAA	565	396	536	450	327
ENSG00000272402_+_24707342.23-ENST00000606921	GTAGGTTTATTTACATTTGT	204	159	179	260	221
ENSG00000272402_+_24707433.23-ENST00000606921	Gtgaacaaatgataatccta	923	591	563	707	617
ENSG00000272405_-_156614680.23-P1P2	GGCATCATTGGCCTATTCCA	702	888	902	539	754
ENSG00000272405_-_156614894.23-P1P2	GGTAAGTGCTTCGAGATCTT	727	574	543	661	583
ENSG00000272405_-_156614897.23-P1P2	GAGTGCTTCGAGATCTTTGG	493	227	313	192	230
ENSG00000272405_-_156614933.23-P1P2	GTAGAGCTTCTGATAGCCAG	368	437	483	302	306
ENSG00000272405_-_156614937.23-P1P2	GGCTTCTGATAGCCAGGGGT	246	241	250	208	105
ENSG00000272405_-_156614941.23-P1P2	GCTGATAGCCAGGGGTAGGA	540	415	466	405	429
ENSG00000272405_+_156614675.23-P1P2	GTGGAGATCCAGGTATGCCA	863	614	676	620	780
ENSG00000272405_+_156614685.23-P1P2	GTAGAAGAGCATGGAGATCC	760	696	782	676	746
ENSG00000272405_+_156614808.23-P1P2	GTGAGGCTCAGAGAAGGATA	450	398	328	155	197
ENSG00000272405_+_156614927.23-P1P2	GGGCTACCCCTTCCTACCCC	840	698	744	381	498
ENSG00000272417_-_10203678.23-ENST00000607861	GTATCTTCCTTGATCCATAG	246	312	331	589	539
ENSG00000272417_-_10203896.23-ENST00000607861	GAGTAGTCAAATTTTCAAAG	209	218	182	170	128
ENSG00000272417_-_10203936.23-ENST00000607861	GTGATAACAATATTAAGAAT	152	253	144	146	173
ENSG00000272417_-_10203981.23-ENST00000607861	GAAGATTCATTATCAAACGA	360	427	417	374	466
ENSG00000272417_-_10203992.23-ENST00000607861	GTCAAACGAAGGATTATTTC	216	162	192	94	110
ENSG00000272417_+_10203663.23-ENST00000607861	GTTGCTACCACTATGGATCA	621	393	529	455	464
ENSG00000272417_+_10203670.23-ENST00000607861	GGAGAGAATTGCTACCACTA	1049	502	780	499	609
ENSG00000272417_+_10203840.23-ENST00000607861	GTAGTCTCATTGCTTGGCAA	554	340	419	406	221
ENSG00000272417_+_10204059.23-ENST00000607861	GTAATAATATTCTAATTTGC	243	318	273	332	541
ENSG00000272417_+_10204100.23-ENST00000607861	Gcattatgtgttagatttag	117	220	186	204	241
ENSG00000272425_-_82189439.23-ENST00000606235	GAAAACCTTGCATTGATGGA	625	536	428	653	576
ENSG00000272425_-_82189522.23-ENST00000606235	GAGGTGTGCCTTAAACTGCA	333	429	400	251	277
ENSG00000272425_-_82189565.23-ENST00000606235	GTAGGAATTTTTGCTGCTTT	416	218	289	165	181
ENSG00000272425_-_82189644.23-ENST00000606235	GTCCAGGTGAAATTTTCTTA	686	738	726	630	679
ENSG00000272425_-_82189653.23-ENST00000606235	GAATTTTCTTAGGGAAGATG	218	282	235	505	442
ENSG00000272425_-_82189690.23-ENST00000606235	GGCAAAGCATGTCTATAGCA	463	440	451	317	303
ENSG00000272425_+_82189508.23-ENST00000606235	GCAGGGAACCTTGCAGTTTA	726	531	688	627	631
ENSG00000272425_+_82189585.23-ENST00000606235	GAATCTTAAGAGATAGAGTA	585	471	525	726	741
ENSG00000272425_+_82189695.23-ENST00000606235	GTTTTTGACCCTCACTCATC	589	449	419	224	201
ENSG00000272425_+_82189766.23-ENST00000606235	GAAAAATTAATCACTAAGGT	231	243	179	251	290
ENSG00000272432_-_25574123.23-ENST00000607698	GAGGGTGCGCATGCGCGATG	543	647	596	724	747
ENSG00000272432_-_25574133.23-ENST00000607698	GTGCGCGATGGGGCTCCAGG	1383	1161	1177	659	794
ENSG00000272432_-_25574153.23-ENST00000607698	GGGAGGTGTTTGATACATCA	506	663	556	445	483
ENSG00000272432_-_25574314.23-ENST00000607698	GCAGTGCCGGGCGGGGAGTA	472	380	364	273	223
ENSG00000272432_+_25574097.23-ENST00000607698	GTCGCGCATGCGCACCCTGG	883	630	665	665	647
ENSG00000272432_+_25574164.23-ENST00000607698	GAGATCAGGGGGGAAGCCAA	285	367	262	179	331
ENSG00000272432_+_25574174.23-ENST00000607698	GCAATTATCTCAGATCAGGG	423	426	333	456	376
ENSG00000272432_+_25574177.23-ENST00000607698	GCCGCAATTATCTCAGATCA	792	639	648	710	645
ENSG00000272432_+_25574390.23-ENST00000607698	GGTGGCGGCAACGACCCTGT	542	557	537	338	326
ENSG00000272432_+_25574467.23-ENST00000607698	GCCGCGGTACCTAGGACAGG	624	578	566	622	562
ENSG00000272434_-_49066691.23-ENST00000607245	GCCCATAGGCCCGCACTTGT	527	397	442	277	290
ENSG00000272434_-_49066743.23-ENST00000607245	GGTGCTGTGAGTCCGTCGTC	359	366	321	244	299
ENSG00000272434_-_49066751.23-ENST00000607245	GAGTCCGTCGTCTGGCACGT	846	646	595	784	715
ENSG00000272434_-_49066771.23-ENST00000607245	GGGACGTGCCCCCACTAATC	359	213	266	144	88
ENSG00000272434_+_49066703.23-ENST00000607245	GCACAGCAGCTCTTCAACTG	796	726	556	418	483
ENSG00000272434_+_49066757.23-ENST00000607245	GCCGACTACCTGATTAGTGG	315	204	247	58	97
ENSG00000272434_+_49066760.23-ENST00000607245	GTGGCCGACTACCTGATTAG	254	355	408	343	291
ENSG00000272434_+_49066798.23-ENST00000607245	GGGTCCTCGGAGACACGCGG	273	260	280	115	102
ENSG00000272434_+_49066801.23-ENST00000607245	GCGCGGTCCTCGGAGACACG	250	285	328	158	119
ENSG00000272434_+_49066838.23-ENST00000607245	GTATATTGGCGCGGCCCAGA	541	395	403	305	197
ENSG00000272449_-_2477878.23-ENST00000606645	GccgccccgcgcgcTCGTTG	1014	835	931	1095	1081
ENSG00000272449_-_2477907.23-ENST00000606645	GTCCAGAGTGAAGAGCGTGG	713	599	731	571	609
ENSG00000272449_-_2477912.23-ENST00000606645	GAGTGAAGAGCGTGGCGGTG	546	687	911	685	591
ENSG00000272449_-_2478199.23-ENST00000606645	GGCGCCGCGGATGGACCTCA	678	622	636	395	381
ENSG00000272449_+_2477793.23-ENST00000606645	GCTTTATGGGCGCCAGGCAG	126	71	51	77	60
ENSG00000272449_+_2477806.23-ENST00000606645	GGTGGTGGAGGCGTCTTTAT	441	317	345	505	388
ENSG00000272449_+_2477818.23-ENST00000606645	GgcggcggcgcAGGTGGTGG	578	717	637	673	544
ENSG00000272449_+_2477860.23-ENST00000606645	GCGGCCTCAACGAgcgcgcg	852	561	617	833	904
ENSG00000272449_+_2477879.23-ENST00000606645	GGCTCTTCACTCTGGAGCAC	706	460	492	411	393
ENSG00000272449_+_2478245.23-ENST00000606645	GGAGACTCCCCAGTACTCGG	731	629	736	807	902
ENSG00000272452_-_40508251.23-P1P2	GCATTAGGTACTTAGTAATT	412	491	309	176	228
ENSG00000272452_-_40508276.23-P1P2	GGAATTGTGTTGAACTAACC	279	291	325	278	262
ENSG00000272452_-_40508279.23-P1P2	GTTGTGTTGAACTAACCTGG	499	546	628	374	416
ENSG00000272452_-_40508285.23-P1P2	GTGAACTAACCTGGCGGTAT	750	747	761	597	610
ENSG00000272452_-_40508295.23-P1P2	GTGGCGGTATAGGCAAAATT	1019	811	1099	1134	860
ENSG00000272452_+_40508324.23-P1P2	GCCAATTACTTAGAGATAAG	444	468	481	226	193
ENSG00000272452_+_40508369.23-P1P2	GTTTCACCCAACAGATGAGG	683	391	408	425	481
ENSG00000272452_+_40508372.23-P1P2	GGTATTTCACCCAACAGATG	61	169	113	74	58
ENSG00000272452_+_40508536.23-P1P2	GAGGGTACTGGAATTGGAAG	632	590	692	1178	882
ENSG00000272452_+_40508542.23-P1P2	GTTACACAGGGTACTGGAAT	396	522	378	607	407
ENSG00000272455_-_1344578.23-ENST00000607307	Ggtggctctgcacaacactt	754	606	714	669	523
ENSG00000272455_+_1344501.23-ENST00000607307	Gttttgctagtttccgaggc	646	656	674	725	911
ENSG00000272455_+_1344505.23-ENST00000607307	Gggagttttgctagtttccg	478	453	508	288	320
ENSG00000272456_-_135735251.23-ENST00000606279	Ggagccaccttctacaagag	962	852	836	598	585
ENSG00000272456_-_135735428.23-ENST00000606279	GTGAACACTGCTCCAATCCC	885	635	914	703	718
ENSG00000272456_-_135735438.23-ENST00000606279	GTCCAATCCCTGGAGTAACA	541	418	604	523	452
ENSG00000272456_-_135735596.23-ENST00000606279	Gcctcaagctgggcaattgg	771	574	749	938	1156
ENSG00000272456_+_135735222.23-ENST00000606279	Ggtagaaggtggctcgtaga	281	207	301	158	112
ENSG00000272456_+_135735423.23-ENST00000606279	GAGGAATCCCTGTTACTCCA	1119	953	1032	916	907
ENSG00000272456_+_135735442.23-ENST00000606279	GCTGCAGTCAGGCAGCTCAC	884	935	899	701	781
ENSG00000272456_+_135735486.23-ENST00000606279	GAGGTCCCAGGCGATCCTGG	590	680	622	440	448
ENSG00000272456_+_135735505.23-ENST00000606279	GGAGCGATGTGATAAGAGGG	744	475	592	701	698
ENSG00000272456_+_135735509.23-ENST00000606279	GGGTGGAGCGATGTGATAAG	267	372	467	271	247
ENSG00000272465_-_2437785.23-ENST00000606542	GCCTAAACTTTAAGGGGGAA	349	415	351	207	240
ENSG00000272465_-_2438031.23-ENST00000606542	GCTTTCATGTTTAACCCTAT	272	224	276	493	447
ENSG00000272465_-_2438035.23-ENST00000606542	GCATGTTTAACCCTATGGGG	469	512	494	660	467
ENSG00000272465_+_2437896.23-ENST00000606542	GGTTCCATGAGATGTAAACT	310	321	325	336	385
ENSG00000272465_+_2437983.23-ENST00000606542	GTTTGAGCTGTGTTGGTCCG	574	368	464	422	419
ENSG00000272465_+_2438024.23-ENST00000606542	GGGAAATCTACCCACCCCAT	981	835	762	712	565
ENSG00000272465_+_2438044.23-ENST00000606542	GAAACATGACTGATATTGGG	431	291	286	323	272
ENSG00000272465_+_2438047.23-ENST00000606542	GGGGAAACATGACTGATATT	665	570	622	496	524
ENSG00000272465_+_2438067.23-ENST00000606542	GCAGAAATCAGACAGTTCAT	620	309	299	174	211
ENSG00000272465_+_2438200.23-ENST00000606542	GAAAATTTGAAGGGCCCAGT	486	602	627	702	725
ENSG00000272476_-_108278612.23-P1P2	GGAGTCCTAAGCATGCCACC	691	920	861	686	785
ENSG00000272476_-_108278657.23-P1P2	GGTTAAGAGCAGCTGCAACA	726	666	850	711	667
ENSG00000272476_-_108278670.23-P1P2	GGCAACAGGGAAACCGGAGT	745	713	575	644	448
ENSG00000272476_-_108278673.23-P1P2	GACAGGGAAACCGGAGTCGG	764	457	833	1005	860
ENSG00000272476_-_108278680.23-P1P2	GAACCGGAGTCGGGGGATGA	544	596	596	767	778
ENSG00000272476_-_108278695.23-P1P2	GATGAGGGCCGCGAACTGGA	626	656	674	642	507
ENSG00000272476_-_108278857.23-P1P2	GCAAGGAGCGTCCACAACAA	896	776	635	563	909
ENSG00000272476_-_108278900.23-P1P2	GTCCTGAGGACAATGAAGGG	516	482	519	373	332
ENSG00000272476_-_108278950.23-P1P2	GACCCGGGCCCCGCCAGTGG	1077	953	696	737	790
ENSG00000272476_-_108279091.23-P1P2	GAAAGGCCGGCGGGACTCAC	1075	894	1065	830	803
ENSG00000272486_-_125591923.23-ENST00000606244	GTAGCCCAACATCGCCATGA	829	800	851	821	1018
ENSG00000272486_-_125591933.23-ENST00000606244	GTCGCCATGAGGGGAAATAG	520	476	377	452	378
ENSG00000272486_-_125592051.23-ENST00000606244	GAAATGCTCAGGGAACACCT	322	575	484	386	429
ENSG00000272486_-_125592326.23-ENST00000606244	GGGTTATGGAAAGAACTATA	523	452	503	285	343
ENSG00000272486_+_125591905.23-ENST00000606244	GTTCCCCTCATGGCGATGTT	435	419	377	405	422
ENSG00000272486_+_125591915.23-ENST00000606244	GCGGCCTCTATTTCCCCTCA	675	586	615	339	361
ENSG00000272486_+_125591934.23-ENST00000606244	GTTGATGGTTGGGGCTGACA	502	691	397	308	346
ENSG00000272486_+_125591945.23-ENST00000606244	GAAAGGTCTCCTTTGATGGT	246	199	205	289	341
ENSG00000272486_+_125592082.23-ENST00000606244	GCCTGGGAGGTCTGTCTGCG	949	823	934	1110	973
ENSG00000272486_+_125592098.23-ENST00000606244	GGTTGCTGTCCCTCTGTCCT	1201	1054	902	813	666
ENSG00000272498_-_16380883.23-ENST00000607363	GTGAGGACCCAGCTCTGATA	450	397	376	988	818
ENSG00000272498_-_16381090.23-ENST00000607363	GCTGCACTGAGACCTACCAC	1280	1090	1184	1524	1625
ENSG00000272498_+_16380794.23-ENST00000607363	GAGCAGAGCATAAGGAGGGA	546	621	380	304	332
ENSG00000272498_+_16380799.23-ENST00000607363	GATAAGAGCAGAGCATAAGG	745	620	581	704	699
ENSG00000272498_+_16380846.23-ENST00000607363	GTCCTCAAAGAGCATGCTGT	553	659	652	893	695
ENSG00000272498_+_16380868.23-ENST00000607363	GCAGAAGCCCTATCAGAGCT	505	513	432	572	504
ENSG00000272498_+_16380922.23-ENST00000607363	GGATGTCTGATGTGTCCTGA	709	911	780	950	928
ENSG00000272498_+_16380984.23-ENST00000607363	GGGGAGCCAGATAGAATGGG	1187	954	840	1435	1342
ENSG00000272498_+_16381034.23-ENST00000607363	GCCCGGCAGCGCATCTGTTA	892	911	674	610	924
ENSG00000272498_+_16381182.23-ENST00000607363	GtaggacagggaagAGTGAT	542	508	446	305	254
ENSG00000272502_-_121824649.23-ENST00000605955	GTCCCAGCTCCCCCACTCCG	744	822	734	1014	1171
ENSG00000272502_+_121824583.23-ENST00000605955	GGAGAGAAGCGGGACGGGGA	892	652	665	860	874
ENSG00000272502_+_121824608.23-ENST00000605955	GGAAGAAAGGGGGCTGCGGT	538	477	509	602	824
ENSG00000272502_+_121824636.23-ENST00000605955	GGTGGGCGCCCACGGAGTGG	780	533	623	518	522
ENSG00000272502_+_121824639.23-ENST00000605955	GAGTGTGGGCGCCCACGGAG	536	482	434	546	659
ENSG00000272502_+_121824654.23-ENST00000605955	GACCCGGCGAAGGTGCAGTG	400	529	503	430	556
ENSG00000272502_+_121824685.23-ENST00000605955	GCCGAGTGAGGGCACCGAGG	152	43	95	28	26
ENSG00000272502_+_121824696.23-ENST00000605955	GGCTCAGGAGGACCGAGTGA	591	639	631	618	684
ENSG00000272502_+_121824826.23-ENST00000605955	GACAGGTAAGAACTCCGCAG	501	387	337	312	297
ENSG00000272502_+_121824852.23-ENST00000605955	GCCAGGGAACCCGGGTGGAA	56	149	86	5	8
ENSG00000272505_-_10344379.23-ENST00000606115	Gagacctgaagcaatgcact	802	815	800	719	1296
ENSG00000272505_-_10344389.23-ENST00000606115	Gcaatgcactcggtgcccat	830	695	825	931	751
ENSG00000272505_-_10344410.23-ENST00000606115	Ggattcacggatcttcccat	930	715	887	861	1265
ENSG00000272505_-_10344593.23-ENST00000606115	Gttgtatggccagaatactt	736	772	734	460	487
ENSG00000272505_-_10344619.23-ENST00000606115	Gggaaccaagggataagagt	642	357	508	330	396
ENSG00000272505_-_10344755.23-ENST00000606115	Gtctctaccagggaatacga	488	333	394	287	291
ENSG00000272505_+_10344361.23-ENST00000606115	Ggcaccgagtgcattgcttc	694	520	625	1283	1148
ENSG00000272505_+_10344382.23-ENST00000606115	Ggaagatccgtgaatcccat	636	433	522	432	429
ENSG00000272505_+_10344403.23-ENST00000606115	Gtctggctggtaggacctat	525	316	430	274	291
ENSG00000272505_+_10344416.23-ENST00000606115	Gcaggcatgctgcttctggc	994	1067	1107	898	971
ENSG00000272509_-_95896866.23-ENST00000605911	GTTTGTTAAATATGCTAGCC	745	459	473	410	424
ENSG00000272509_-_95897332.23-ENST00000605911	GATGTTTCCTGAGAATACTG	649	744	599	493	567
ENSG00000272509_+_95896824.23-ENST00000605911	GAGTAAGTAAGTAGAGGAGG	387	598	443	360	344
ENSG00000272509_+_95896827.23-ENST00000605911	GCAAAGTAAGTAAGTAGAGG	491	486	322	583	398
ENSG00000272509_+_95896830.23-ENST00000605911	GTAACAAAGTAAGTAAGTAG	905	1013	698	915	796
ENSG00000272509_+_95896862.23-ENST00000605911	GATTCAAAGTAAACTTTTCC	460	399	570	516	297
ENSG00000272509_+_95896991.23-ENST00000605911	GTTGTGTTTAAGCTTTATAA	251	190	200	244	277
ENSG00000272509_+_95897033.23-ENST00000605911	GCTCTTTTTGATATAAAATG	188	131	181	145	168
ENSG00000272509_+_95897220.23-ENST00000605911	GTGTATATATAGTCTTAAAT	117	103	52	50	125
ENSG00000272509_+_95897267.23-ENST00000605911	GGACATTTTTATTGATTCAA	324	369	387	312	197
ENSG00000272510_-_15892028.23-ENST00000606186	GTCTCCCTACTCCACCCCTC	1746	1599	1293	1386	2560
ENSG00000272510_-_15892336.23-ENST00000606186	GGTGTGAAGAGTTTTTGGTT	445	720	550	260	311
ENSG00000272510_-_15892417.23-ENST00000606186	GTGTTAATTTGGTTTTAGGA	459	623	502	641	698
ENSG00000272510_+_15891972.23-ENST00000606186	GTCAAGATTTCATCTAGGAC	564	415	558	501	468
ENSG00000272510_+_15892020.23-ENST00000606186	GATTCAGATGTAGCCCAGAG	647	605	700	632	555
ENSG00000272510_+_15892116.23-ENST00000606186	GAGGGATAATAAAGGACTTA	620	713	645	637	678
ENSG00000272510_+_15892135.23-ENST00000606186	GTGCATGAGGAAACAATAAA	392	523	396	431	396
ENSG00000272510_+_15892259.23-ENST00000606186	GTTTTCTTGGCGGGTGGAGG	688	558	355	403	387
ENSG00000272510_+_15892262.23-ENST00000606186	GAGCTTTTCTTGGCGGGTGG	341	310	249	160	181
ENSG00000272510_+_15892427.23-ENST00000606186	GGAGAAGATCAGGGACAGCA	1060	826	982	1287	1100
ENSG00000272516_-_22621338.23-ENST00000606988	GTGCAACAGGCAGAGTAAGC	335	348	336	368	274
ENSG00000272516_-_22621342.23-ENST00000606988	GACAGGCAGAGTAAGCTGGT	633	564	522	721	521
ENSG00000272516_-_22621384.23-ENST00000606988	GTCTTTTCCGAATATTTTGA	184	182	246	146	147
ENSG00000272516_-_22621425.23-ENST00000606988	GCTTGTTACACTCATTGTAT	391	505	498	557	348
ENSG00000272516_-_22621435.23-ENST00000606988	GTCATTGTATGGGCCTATTA	296	264	438	465	634
ENSG00000272516_-_22621516.23-ENST00000606988	GAACACGAAAGGAGGACGTT	149	248	242	158	124
ENSG00000272516_-_22621614.23-ENST00000606988	GCCAGTCTCTTAAAATCCTG	630	431	630	399	591
ENSG00000272516_+_22621369.23-ENST00000606988	GACTGCACCTTCAAAATATT	746	539	572	512	537
ENSG00000272516_+_22621426.23-ENST00000606988	GTTCATAACAAAACCTTAAT	80	166	99	37	62
ENSG00000272516_+_22621467.23-ENST00000606988	GTGCAAGGCGCATTTCACAT	459	392	485	584	455
ENSG00000272518_-_80869607.23-ENST00000606512	Gtctactaatagcaagactc	650	574	658	494	615
ENSG00000272518_-_80869611.23-ENST00000606512	Gctaatagcaagactctgga	477	427	419	379	306
ENSG00000272518_-_80869628.23-ENST00000606512	Ggagggcaggaattataatc	522	406	446	304	503
ENSG00000272518_+_80869192.23-ENST00000606512	GGCTGGACTAGGAAGGTACC	580	822	574	198	304
ENSG00000272518_+_80869199.23-ENST00000606512	GCTAGAAAGCTGGACTAGGA	545	494	515	300	297
ENSG00000272518_+_80869322.23-ENST00000606512	GACGAAGGCACAGGGGCAAG	741	485	509	933	790
ENSG00000272518_+_80869329.23-ENST00000606512	GAGCTTATACGAAGGCACAG	594	636	594	617	594
ENSG00000272518_+_80869369.23-ENST00000606512	GAGGGAGACGAGGGCCTTCT	572	435	555	391	455
ENSG00000272518_+_80869379.23-ENST00000606512	GAGAATGTGGCAGGGAGACG	394	346	327	152	93
ENSG00000272518_+_80869548.23-ENST00000606512	GaaaAGTATGCCAAAAAATG	372	259	302	323	282
ENSG00000272520_+_6671201.23-ENST00000606434	Gtaaactattagagccacca	499	475	525	464	510
ENSG00000272523_-_108063776.23-P1P2	GCAGCGGGAAGCAGCATCGA	974	868	709	588	612
ENSG00000272523_-_108063786.23-P1P2	GCAGCATCGAGGGCGACCCA	856	595	602	341	502
ENSG00000272523_-_108063796.23-P1P2	GGGCGACCCAGGGCCAGCAC	618	797	538	371	385
ENSG00000272523_-_108063807.23-P1P2	GGCCAGCACGGGAAATGCCA	940	679	726	393	483
ENSG00000272523_-_108063880.23-P1P2	GCCGCCTGAGGACAGTACTC	1117	922	964	850	831
ENSG00000272523_-_108063907.23-P1P2	GGGAGTCAGGTGCCCGCCAC	844	657	646	437	493
ENSG00000272523_-_108063927.23-P1P2	GGGAACGCAAGAGACCGCGC	588	581	585	433	519
ENSG00000272523_+_108063952.23-P1P2	GGGCGTCGGGTTGGAAAACC	352	286	248	213	154
ENSG00000272523_+_108063961.23-P1P2	GGCAGGCCGCGGCGTCGGGT	664	650	793	718	634
ENSG00000272523_+_108063985.23-P1P2	GACCCTCCGGCGTCCTAGAG	593	623	570	287	456
ENSG00000272525_-_72793911.23-ENST00000607001	GAAGGGGAGAGCTGCTTGAG	509	431	507	536	567
ENSG00000272525_-_72793926.23-ENST00000607001	GTGAGTGGTGAGCACAAGCT	942	632	766	692	740
ENSG00000272525_-_72794081.23-ENST00000607001	GTGGCCTCTCCCAGAGGTAC	1170	657	932	329	440
ENSG00000272525_-_72794112.23-ENST00000607001	GAAGCCAGCAGTCTCTCGTA	1206	1158	901	960	1180
ENSG00000272525_-_72794123.23-ENST00000607001	GCTCTCGTAGGGCCTACAGC	584	567	575	438	542
ENSG00000272525_-_72794133.23-ENST00000607001	GGCCTACAGCCGGCAGCCGC	843	739	901	629	690
ENSG00000272525_-_72794163.23-ENST00000607001	GGAGGAGAATAGGGACTCGC	585	488	469	355	284
ENSG00000272525_-_72794198.23-ENST00000607001	GCTGTCGCGCGTGCGCAGGG	606	600	483	476	589
ENSG00000272525_+_72794094.23-ENST00000607001	GAGGCCCTACGAGAGACTGC	709	472	589	448	469
ENSG00000272525_+_72794165.23-ENST00000607001	GCGCGCGACAGCGTTTGTGA	742	612	598	406	382
ENSG00000272529_-_16386654.23-ENST00000606713	Gcccaccaaaacctctaata	441	354	415	85	144
ENSG00000272529_+_16386643.23-ENST00000606713	Ggagctgtgtgccttattag	376	382	365	399	319
ENSG00000272529_+_16386694.23-ENST00000606713	Gctgggtcgtctgctgctta	296	417	405	584	666
ENSG00000272529_+_16386712.23-ENST00000606713	Gaaatccaggtgggctgaac	267	308	349	309	239
ENSG00000272529_+_16386721.23-ENST00000606713	Ggtgggccagaaatccaggt	711	617	606	656	667
ENSG00000272529_+_16386831.23-ENST00000606713	GGTGTTTGAGATAAAAAAGT	653	631	603	376	430
ENSG00000272529_+_16386863.23-ENST00000606713	GTAACAGGGGCTATATCTTT	396	351	478	312	355
ENSG00000272529_+_16386876.23-ENST00000606713	GGGGCTCAATGTGATAACAG	669	629	623	514	557
ENSG00000272529_+_16386895.23-ENST00000606713	GGCATCCTGTGGCAAGTTAA	561	429	391	320	476
ENSG00000272529_+_16386906.23-ENST00000606713	GataatgtttATGCATCCTG	323	335	240	282	352
ENSG00000272540_-_30691508.23-P1P2	GCTGACCACACCAACCTACG	792	962	856	637	694
ENSG00000272540_+_30691496.23-P1P2	GGGTTCAGATCCCCGTAGGT	402	276	334	221	234
ENSG00000272540_+_30691500.23-P1P2	GAGGTGGTTCAGATCCCCGT	332	394	371	232	220
ENSG00000272540_+_30691555.23-P1P2	GGAGCTGGCCAGGGAAACGG	303	107	169	123	160
ENSG00000272540_+_30691874.23-P1P2	GCGGCTGTCTTGACATTGTT	723	726	559	373	343
ENSG00000272541_-_58182307.23-ENST00000607119	GACTGTCACTCTCAACATAT	520	517	700	550	517
ENSG00000272555_-_219683424.23-ENST00000608881	GAAGTCACGAAGTCCTTGTG	754	637	754	574	664
ENSG00000272555_-_219683593.23-ENST00000608881	GAGCCCGCCAACATGGCATT	850	639	801	626	519
ENSG00000272555_+_219683415.23-ENST00000608881	GGTAAGGAAACAGCCTCACA	595	470	522	493	451
ENSG00000272555_+_219683437.23-ENST00000608881	GTGTGACTACACCTCATCAA	814	752	843	546	604
ENSG00000272555_+_219683471.23-ENST00000608881	GTGATGACAAAAACTTTGCG	391	233	377	302	244
ENSG00000272555_+_219683550.23-ENST00000608881	GTTCTAGTGGCAGCTCCAGT	576	362	422	447	507
ENSG00000272555_+_219683563.23-ENST00000608881	GATGTTGGCGGGCTTTCTAG	300	235	258	222	323
ENSG00000272555_+_219683703.23-ENST00000608881	Gtttctgtaggtatattata	199	178	159	76	128
ENSG00000272555_+_219683819.23-ENST00000608881	GTCTTGTCCAGGCATTGTGA	573	660	444	439	458
ENSG00000272555_+_219683830.23-ENST00000608881	GTATTAAGTAAGTCTTGTCC	385	373	371	240	312
ENSG00000272565_-_141880409.23-ENST00000608374	Ggcagacagtttctgctttc	824	565	613	587	683
ENSG00000272565_-_141880554.23-ENST00000608374	GTAACCCTACACTGAAATCA	661	664	625	582	696
ENSG00000272565_-_141880574.23-ENST00000608374	GGGACCTACTCCAGTAATTA	429	350	329	521	714
ENSG00000272565_-_141880587.23-ENST00000608374	GTAATTAAGGCTGCAGAGGT	374	332	341	311	403
ENSG00000272565_+_141880467.23-ENST00000608374	GCCTTTTTATCTCTGAACAA	346	527	385	346	237
ENSG00000272565_+_141880536.23-ENST00000608374	GGGTCCATGATTTCAGTGTA	470	434	557	350	482
ENSG00000272565_+_141880556.23-ENST00000608374	GCAGCCTTAATTACTGGAGT	405	239	259	210	334
ENSG00000272565_+_141880762.23-ENST00000608374	Gatatagtcccagctaatta	945	800	910	638	887
ENSG00000272576_-_52784975.23-ENST00000610270	GAGTACTTGCTTAGAAATCA	444	430	407	432	286
ENSG00000272576_-_52784991.23-ENST00000610270	GTCATGGTGAATTAGTACGT	662	661	731	566	679
ENSG00000272576_-_52785013.23-ENST00000610270	GCTATGCTGAGAATAATAAT	564	353	519	364	460
ENSG00000272576_-_52785051.23-ENST00000610270	GATTGACTATAGTAATTAAA	94	78	103	86	92
ENSG00000272576_-_52785169.23-ENST00000610270	GTATAGATTGTAAAGAATCC	432	376	267	330	242
ENSG00000272576_-_52785292.23-ENST00000610270	GAGTGTTCTCTAGAAATCTT	482	378	410	744	648
ENSG00000272576_+_52784942.23-ENST00000610270	GAGCAAGTACTTCTATACAT	848	912	725	725	899
ENSG00000272576_+_52785091.23-ENST00000610270	GAAGGACCGAATACACTTAT	463	471	427	406	261
ENSG00000272576_+_52785124.23-ENST00000610270	GTTTCAGAGAGTGATTGCAA	370	516	563	659	604
ENSG00000272576_+_52785204.23-ENST00000610270	GTCTGCTGGAAAGTGTCAGA	832	697	566	547	707
ENSG00000272579_-_193060227.23-ENST00000608166	GCTTTGTAACATGATATCCA	557	433	476	411	467
ENSG00000272579_-_193060410.23-ENST00000608166	GATTGCAATAAAAAGTTTCC	144	215	308	211	277
ENSG00000272579_-_193060468.23-ENST00000608166	GTCACTTTGCCTTTCAAAGC	687	580	449	470	506
ENSG00000272579_-_193060560.23-ENST00000608166	GTAAGTTTATTTCATTTCCA	575	405	525	438	519
ENSG00000272579_-_193060576.23-ENST00000608166	GCCAAGGAAAGGACCCTGAA	766	600	784	975	1231
ENSG00000272579_+_193060193.23-ENST00000608166	GGTTACAAAGTCCAACCTGT	896	1088	833	572	815
ENSG00000272579_+_193060354.23-ENST00000608166	GTACTACTATATTCACTTCT	861	636	722	731	625
ENSG00000272579_+_193060411.23-ENST00000608166	GATGTAATTAAACAAGTCAC	421	414	455	437	482
ENSG00000272579_+_193060455.23-ENST00000608166	GAAAATACTCCTGCTTTGAA	364	260	394	234	109
ENSG00000272579_+_193060635.23-ENST00000608166	GATTATTTACAGTGAAAACT	207	269	220	248	334
ENSG00000272583_-_121260331.23-ENST00000609485	GTTCCAAGCTACAGCCTCGT	870	531	596	528	545
ENSG00000272583_-_121260617.23-ENST00000609485	GAAGATCAGTACAAGTTGTC	478	404	517	284	405
ENSG00000272583_+_121260323.23-ENST00000609485	GATGCTATCTCTTACCCACG	601	390	455	450	439
ENSG00000272588_-_751127.23-ENST00000607877	GCTGTTCCCTGAGTCGGAGA	1067	629	869	577	550
ENSG00000272588_-_751130.23-ENST00000607877	GTTCCCTGAGTCGGAGACGG	357	389	312	456	420
ENSG00000272588_-_751462.23-ENST00000607877	Gcacattccacgattttcca	419	458	428	240	218
ENSG00000272588_-_751465.23-ENST00000607877	Gattccacgattttccatgg	532	575	477	446	457
ENSG00000272588_+_751042.23-ENST00000607877	GGCAGTGCATGGGGCCCGCA	1009	1054	875	455	393
ENSG00000272588_+_751111.23-ENST00000607877	GAGCCGCCGTCTCCGACTCA	822	595	580	619	440
ENSG00000272588_+_751134.23-ENST00000607877	GGACGCACCCTGCCCTCAAC	622	642	625	814	833
ENSG00000272588_+_751436.23-ENST00000607877	Ggaaaatcgtggaatgtgta	758	644	634	531	558
ENSG00000272588_+_751447.23-ENST00000607877	Gcatcctccatggaaaatcg	486	295	304	281	250
ENSG00000272588_+_751530.23-ENST00000607877	Gcactagacaacagggagga	573	397	272	362	291
ENSG00000272589_-_75561305.23-P1P2	GACCCTTAGGGTCCTATACA	741	630	541	327	454
ENSG00000272589_-_75561458.23-P1P2	GCTCACACCCTAGAAGCCTA	399	295	433	178	239
ENSG00000272589_-_75561463.23-P1P2	GACCCTAGAAGCCTAGGGCT	705	614	635	506	613
ENSG00000272589_-_75561481.23-P1P2	GTGGGGGAGACAGCCCTGTC	535	518	415	388	266
ENSG00000272589_+_75561270.23-P1P2	GCTAAGGGTGAAAGACTCAG	641	555	713	570	558
ENSG00000272589_+_75561285.23-P1P2	GTCCCTGTATAGGACCCTAA	661	617	604	493	612
ENSG00000272589_+_75561370.23-P1P2	GGCTACCAGGGAACTGAGTG	241	340	308	344	488
ENSG00000272589_+_75561443.23-P1P2	GCCCCAGCCCTAGGCTTCTA	638	639	644	639	579
ENSG00000272589_+_75561472.23-P1P2	GCAACGCCCCCTCCCAGACA	780	614	751	597	735
ENSG00000272589_+_75561537.23-P1P2	GAGGTCGACTAGAGTAAAAA	423	427	625	316	324
ENSG00000272593_-_131153804.23-ENST00000609303	GGGGAACAGAGCAAGAGACT	781	804	659	550	687
ENSG00000272593_-_131153978.23-ENST00000609303	GGCGCTAGGATCCGTTTCCC	720	491	706	524	531
ENSG00000272593_-_131154109.23-ENST00000609303	GCATGGGGGTGCAAGCACTG	856	705	726	612	642
ENSG00000272593_+_131153743.23-ENST00000609303	GCTCAGGAACTAGTGAGGGT	1015	664	575	618	514
ENSG00000272593_+_131153747.23-ENST00000609303	GTGACCTCAGGAACTAGTGA	590	471	423	1700	1547
ENSG00000272593_+_131153759.23-ENST00000609303	GACATGGAGACCCTGACCTC	1025	923	823	480	592
ENSG00000272593_+_131153775.23-ENST00000609303	GCTTGCTCTGTTCCCTAACA	691	613	582	472	589
ENSG00000272593_+_131153813.23-ENST00000609303	GCTTCTAGAAGTGCAGCTGT	517	304	356	419	375
ENSG00000272593_+_131153840.23-ENST00000609303	GCAGGTTACAAGAATCGGAC	597	423	527	395	332
ENSG00000272593_+_131153845.23-ENST00000609303	GACCTCCAGGTTACAAGAAT	475	425	340	594	454
ENSG00000272599_-_74884928.23-ENST00000608444	GTCAGTTCTGCAGCAGAAGT	820	1011	839	743	763
ENSG00000272599_-_74884950.23-ENST00000608444	GCAGCCCACCAAGAAGAACG	463	505	574	468	489
ENSG00000272599_-_74885108.23-ENST00000608444	GATACACTGCTTTAGCTCAT	806	757	790	890	736
ENSG00000272599_-_74885113.23-ENST00000608444	GCTGCTTTAGCTCATTGGCA	1437	1110	1166	1451	1998
ENSG00000272599_-_74885167.23-ENST00000608444	GCTTTCCTAGATGGCTCCTG	486	266	298	155	260
ENSG00000272599_+_74884795.23-ENST00000608444	GCAGCACTGGGCCTAGTGTC	989	1249	1192	993	1136
ENSG00000272599_+_74884856.23-ENST00000608444	GAGCCTAGGAACACAATGAT	449	375	341	219	257
ENSG00000272599_+_74884932.23-ENST00000608444	GCAGCCACGTTCTTCTTGGT	491	524	630	712	759
ENSG00000272599_+_74885068.23-ENST00000608444	GTATAATTAAGGAATTGCAC	143	157	227	289	214
ENSG00000272599_+_74885161.23-ENST00000608444	GACACCAGCGTGATCGCCAC	461	288	329	149	145
ENSG00000272604_-_105211705.23-ENST00000609827	Gtagcccaaaccatctcagt	842	1029	977	1192	930
ENSG00000272604_-_105211830.23-ENST00000609827	Gcaatggaaaattttaaacg	205	270	259	329	215
ENSG00000272604_-_105211947.23-ENST00000609827	Gtggctaccaagaggtgaca	801	588	538	843	1105
ENSG00000272604_-_105211972.23-ENST00000609827	Gagtcaaagcacaagttgac	443	487	485	250	350
ENSG00000272604_+_105211552.23-ENST00000609827	Gtaacagttgaagttggcga	712	571	735	712	737
ENSG00000272604_+_105211599.23-ENST00000609827	Gtcacaaattgatgtggata	518	527	495	385	266
ENSG00000272604_+_105211687.23-ENST00000609827	Ggaaccaactgagatggttt	428	359	222	225	135
ENSG00000272604_+_105211901.23-ENST00000609827	Gctttgattgggtttgtctt	452	447	260	325	249
ENSG00000272604_+_105211932.23-ENST00000609827	Gactggaccatgtcacctct	722	697	688	704	789
ENSG00000272606_-_55845036.23-ENST00000608113	GTGCGCCGCGAGAGGCCGCT	699	583	493	416	479
ENSG00000272606_-_55845039.23-ENST00000608113	GGCCGCGAGAGGCCGCTAGG	635	796	735	563	515
ENSG00000272606_-_55845045.23-ENST00000608113	GAGAGGCCGCTAGGTGGAAG	485	400	445	268	282
ENSG00000272606_-_55845080.23-ENST00000608113	GACGTCGTCATGTTGTTGGA	319	265	248	149	229
ENSG00000272606_-_55845180.23-ENST00000608113	GGGAGTAACCAGGGACAGAA	829	452	724	707	495
ENSG00000272606_+_55845003.23-ENST00000608113	GTCGCGGCGCAGGCGTGGAC	559	409	491	549	551
ENSG00000272606_+_55845019.23-ENST00000608113	GTCCACCTAGCGGCCTCTCG	701	525	572	637	557
ENSG00000272606_+_55845029.23-ENST00000608113	GGAAGTCCCCTTCCACCTAG	461	612	433	404	438
ENSG00000272606_+_55845083.23-ENST00000608113	GTCCTAGGAACGTCACATAC	678	704	753	416	779
ENSG00000272606_+_55845098.23-ENST00000608113	GTCCTCAGAGCTAAGTTCCT	417	649	530	263	318
ENSG00000272619_-_143061003.23-ENST00000609674	GCTAACCTTTAGATTATGAA	167	214	236	301	466
ENSG00000272619_-_143061021.23-ENST00000609674	GATGGAGAGCTACATCCCAT	1397	1145	1094	961	1038
ENSG00000272619_-_143061025.23-ENST00000609674	GAGAGCTACATCCCATGGGG	388	423	249	359	359
ENSG00000272619_-_143061077.23-ENST00000609674	GACAACTGAATTGCAGATTG	1069	624	785	766	517
ENSG00000272619_-_143061163.23-ENST00000609674	GCATCTATAAAACCGCGGGA	450	289	260	422	283
ENSG00000272619_-_143061223.23-ENST00000609674	GAATCGTTTAGTGTAGTTCG	573	453	442	361	477
ENSG00000272619_-_143061252.23-ENST00000609674	GTGATACCCTATTTCAATAG	516	438	387	188	295
ENSG00000272619_-_143061359.23-ENST00000609674	GATATACTGTCCAGTCGCAA	949	688	720	779	610
ENSG00000272619_+_143060986.23-ENST00000609674	GCTCTCCATTCATAATCTAA	560	474	516	526	406
ENSG00000272619_+_143061408.23-ENST00000609674	GGTGGGCATTGCTAGAATAA	357	495	332	230	328
ENSG00000272625_-_2920995.23-ENST00000608032	GCTCGACAGAAAACATGCGG	804	466	766	642	584
ENSG00000272625_-_2920998.23-ENST00000608032	GGACAGAAAACATGCGGAGG	345	399	543	236	339
ENSG00000272625_-_2921053.23-ENST00000608032	GACAAACCTAAACTACAGAG	216	241	273	154	165
ENSG00000272625_-_2921078.23-ENST00000608032	GTTGGAGAGTCAGAAAACTT	365	280	421	322	457
ENSG00000272625_-_2921092.23-ENST00000608032	GAACTTGGGCAGCCACCAAG	499	429	504	407	393
ENSG00000272625_-_2921119.23-ENST00000608032	GAGGGTCCCTGGCGCAGAAG	954	582	457	764	767
ENSG00000272625_-_2921159.23-ENST00000608032	GCTGCACACCTGAGGCCCGA	737	736	821	682	635
ENSG00000272625_-_2921172.23-ENST00000608032	GGCCCGATGGCCCTGCAGAA	650	413	448	433	432
ENSG00000272625_+_2921129.23-ENST00000608032	GCTCAGGTGTGCAGAAGATG	373	227	246	167	283
ENSG00000272625_+_2921211.23-ENST00000608032	GTTGGATCACCCCAGAGCCA	731	613	567	443	429
ENSG00000272638_-_30464305.23-ENST00000608195	GCAGCCGATCCCCTGAGTCT	1039	937	958	793	910
ENSG00000272638_-_30464373.23-ENST00000608195	GTCCCCTCTTCACGAGGTAA	1102	851	706	772	772
ENSG00000272638_+_30464292.23-ENST00000608195	GAACGGGCGCCAAGACTCAG	622	450	479	374	492
ENSG00000272638_+_30464308.23-ENST00000608195	GAGCTGAAGGGTGACTAAAC	427	435	749	489	364
ENSG00000272638_+_30464353.23-ENST00000608195	GTCCCTTACCTCGTGAAGAG	377	221	318	150	140
ENSG00000272638_+_30464386.23-ENST00000608195	GTGTGGCCCTGGCATCCAAA	603	542	506	439	530
ENSG00000272638_+_30464421.23-ENST00000608195	GCTGTCCCTCCAAAGAAATA	248	281	312	589	432
ENSG00000272638_+_30464474.23-ENST00000608195	GCTAGAAGGCTGAGTACCAT	399	463	479	489	618
ENSG00000272638_+_30464488.23-ENST00000608195	GTAGGCTACCCTCCTCTAGA	708	450	543	506	463
ENSG00000272638_+_30464693.23-ENST00000608195	GACCGGAGTATGTGCAGTGT	813	1000	957	1707	1734
ENSG00000272644_-_219934244.23-ENST00000607956	GGAAGCAAGGACTGCTTAGT	686	576	388	593	607
ENSG00000272644_-_219934307.23-ENST00000607956	GCTGGCTGTGAGAACCTAAG	546	546	411	409	399
ENSG00000272644_-_219934447.23-ENST00000607956	GAACCACTTAGATAACTAAT	772	647	604	660	644
ENSG00000272644_-_219934461.23-ENST00000607956	GCTAATAGGAAGAATTCACT	455	453	468	461	529
ENSG00000272644_-_219934479.23-ENST00000607956	GTGGGAAGAAAAATCCCCAC	465	380	421	316	287
ENSG00000272644_-_219934496.23-ENST00000607956	GACGGGAAGCTCCAGAGAAT	749	611	660	640	762
ENSG00000272644_-_219934517.23-ENST00000607956	GGCTATATTGCTGACCAGGA	577	528	600	930	950
ENSG00000272644_-_219934527.23-ENST00000607956	GTGACCAGGAAGGGAGATAT	318	198	272	378	374
ENSG00000272644_-_219934543.23-ENST00000607956	GTATAGGAAGCCTATAAAGT	889	518	439	1000	967
ENSG00000272644_+_219934485.23-ENST00000607956	GAGCAATATAGCCCATTCTC	864	713	779	554	464
ENSG00000272645_+_224140992.23-ENST00000608760	Gcttccgcattccgaatagc	350	442	471	281	463
ENSG00000272646_-_183803124.23-ENST00000608774	GTCCTAGAGAGGATCACAGG	316	374	449	384	289
ENSG00000272646_-_183803240.23-ENST00000608774	Gacagcagcgagcatctgtg	975	1007	998	980	1049
ENSG00000272646_-_183803255.23-ENST00000608774	Gtgtgaggcagctgaccagg	591	599	449	643	385
ENSG00000272646_-_183803260.23-ENST00000608774	Gggcagctgaccaggcggag	1131	1052	986	988	1145
ENSG00000272646_-_183803272.23-ENST00000608774	Gggcggagcggccgtttgga	558	532	521	428	401
ENSG00000272646_-_183803330.23-ENST00000608774	Gacctcagcctcattagtcc	478	372	430	411	196
ENSG00000272646_+_183803261.23-ENST00000608774	Gagcccggccaccctccaaa	1111	873	940	909	939
ENSG00000272646_+_183803310.23-ENST00000608774	Ggccaggactaatgaggctg	407	470	638	496	476
ENSG00000272646_+_183803316.23-ENST00000608774	Ggttagagccaggactaatg	664	654	462	487	742
ENSG00000272646_+_183803326.23-ENST00000608774	Gagcgcggctggttagagcc	629	586	638	366	358
ENSG00000272650_-_54863524.23-ENST00000609843	GTGTAGCTGCAGAATTAGAA	347	400	347	220	337
ENSG00000272650_-_54863561.23-ENST00000609843	GCTGGTTTACTAAACAGCTG	437	370	528	399	467
ENSG00000272650_-_54863663.23-ENST00000609843	GTCTATAGAGAACGTAAAGT	340	249	303	117	114
ENSG00000272650_+_54863579.23-ENST00000609843	GAAATGCTTTGGGATAATGA	429	320	324	114	129
ENSG00000272654_-_153950237.23-ENST00000608236	GTTGCGAGAACGGCAAATGG	451	343	301	423	522
ENSG00000272654_-_153950246.23-ENST00000608236	GCGGCAAATGGCGGTTGCAG	867	679	682	522	569
ENSG00000272654_-_153950263.23-ENST00000608236	GAGAGGCTCGTCCGAATTCT	958	713	808	781	750
ENSG00000272654_-_153950453.23-ENST00000608236	GTCCAGTGGAGAAGCTGTGT	663	437	593	439	394
ENSG00000272654_-_153950463.23-ENST00000608236	GAAGCTGTGTTGGAGGTCAA	347	298	343	259	234
ENSG00000272654_-_153950467.23-ENST00000608236	GTGTGTTGGAGGTCAAGGGA	492	548	556	755	622
ENSG00000272654_+_153950273.23-ENST00000608236	GAACAAACACGCGCCAGCCA	592	682	735	608	450
ENSG00000272654_+_153950408.23-ENST00000608236	GATCGGTGGCGATGAAGGGG	693	787	846	695	796
ENSG00000272654_+_153950422.23-ENST00000608236	GTTCTCCACTGGATCATCGG	712	649	646	467	358
ENSG00000272654_+_153950425.23-ENST00000608236	GAGCTTCTCCACTGGATCAT	511	449	473	290	220
ENSG00000272656_-_139067858.23-ENST00000608472	GACTATAGAATGCTGAGTTT	467	340	328	304	386
ENSG00000272656_-_139067902.23-ENST00000608472	GCTTTTATTATACATGATTA	297	312	241	198	143
ENSG00000272656_-_139068047.23-ENST00000608472	GAGTGCTGTGCATGTTGGTT	776	646	799	810	712
ENSG00000272656_-_139068177.23-ENST00000608472	GTTTCGATTGGCAGTGTTGA	553	590	584	552	472
ENSG00000272656_+_139067817.23-ENST00000608472	GGTGTTCTAACGTATTCTGT	884	835	829	797	759
ENSG00000272656_+_139067932.23-ENST00000608472	GTGTCAAATATACAGATGGC	352	477	489	339	319
ENSG00000272657_-_35445858.23-P1P2	GTGCCAGCGCCTTTAAGCCC	882	762	808	710	773
ENSG00000272657_-_35445871.23-P1P2	GAAGCCCGGGCTCGCGCTCT	687	810	579	534	640
ENSG00000272657_-_35445902.23-P1P2	GTCGCCGCCTGGGAGCCGTC	205	194	283	203	152
ENSG00000272657_-_35446284.23-P1P2	Ggcgtgtgcgcggtccggga	484	496	412	338	484
ENSG00000272657_+_35445845.23-P1P2	GAGCGCGAGCCCGGGCTTAA	514	457	453	329	451
ENSG00000272657_+_35445853.23-P1P2	GGGTCCGAGAGCGCGAGCCC	725	689	694	653	679
ENSG00000272657_+_35445873.23-P1P2	GCTCCCAGGCGGCGAAAGCA	297	199	214	154	105
ENSG00000272657_+_35445887.23-P1P2	GGCTGCGCCGGACGGCTCCC	186	144	143	100	103
ENSG00000272657_+_35445895.23-P1P2	GTAGAAACTGCTGCGCCGGA	565	956	654	458	627
ENSG00000272657_+_35446057.23-P1P2	GgcgggAAGACCGGCTCTGA	329	281	211	325	302
ENSG00000272661_-_150937521.23-ENST00000607902	GGCCACCTCACCTGATGACA	750	587	745	533	461
ENSG00000272661_-_150937536.23-ENST00000607902	GGACATGGTTGATGACAATT	625	690	656	424	371
ENSG00000272661_-_150937544.23-ENST00000607902	GTGATGACAATTGGGTCAGG	1132	1169	903	1221	1183
ENSG00000272661_-_150937709.23-ENST00000607902	GAAGGCCACAAGAAGCTGAG	870	960	747	1624	1428
ENSG00000272661_-_150937781.23-ENST00000607902	GGGTGGTGGAGCCACCGGTA	531	312	324	334	492
ENSG00000272661_-_150937796.23-ENST00000607902	GGGTATGGCTGACAAGATAG	764	501	636	341	508
ENSG00000272661_+_150937476.23-ENST00000607902	GCAGCTTGCTTCTCAGACCA	970	840	843	974	993
ENSG00000272661_+_150937501.23-ENST00000607902	GACCATGTCATCAGGTGAGG	528	428	470	173	280
ENSG00000272661_+_150937504.23-ENST00000607902	GTCAACCATGTCATCAGGTG	503	575	550	770	946
ENSG00000272661_+_150937770.23-ENST00000607902	GATCTTGTCAGCCATACCGG	577	663	817	1529	1391
ENSG00000272663_-_48667356.23-ENST00000609028	GAGGAGTGGGAGAATGAAGT	551	562	572	339	312
ENSG00000272663_-_48667696.23-ENST00000609028	GGGTCCCCCGCCCATTCTAT	423	759	618	544	523
ENSG00000272663_-_48667792.23-ENST00000609028	GTGGCGCCCCCTGGTCCCAG	457	342	418	417	435
ENSG00000272663_-_48667816.23-ENST00000609028	GCAGCCCAGGCACGCTAGCG	492	367	412	406	396
ENSG00000272663_-_48667836.23-ENST00000609028	GGGCTACGCACGCACGTATT	353	419	339	521	608
ENSG00000272663_-_48667846.23-ENST00000609028	GGCACGTATTCGGGCGCGAA	602	686	512	354	399
ENSG00000272663_-_48667851.23-ENST00000609028	GTATTCGGGCGCGAAGGGTG	604	482	575	625	649
ENSG00000272663_+_48667666.23-ENST00000609028	GTGGGCGGGGGACCTAGGAG	325	201	280	391	468
ENSG00000272663_+_48667685.23-ENST00000609028	GCTCATGAGAGCCTATAGAA	772	665	571	615	495
ENSG00000272663_+_48667798.23-ENST00000609028	GTAGCCTCGCTAGCGTGCCT	597	623	529	718	639
ENSG00000272666_-_50981038.23-ENST00000609178	GAGGTTATGTGATAATGACT	544	208	373	247	137
ENSG00000272666_-_50981100.23-ENST00000609178	GTAGGCCCACAGTAGGCCCC	1106	671	690	470	455
ENSG00000272666_-_50981142.23-ENST00000609178	Gggaggactagcaaccggtg	943	799	837	1146	1141
ENSG00000272666_-_50981242.23-ENST00000609178	GGATCCACGTCATTGAGAAA	538	466	474	640	765
ENSG00000272666_-_50981249.23-ENST00000609178	GGTCATTGAGAAACGGCGTT	499	295	238	183	221
ENSG00000272666_-_50981263.23-ENST00000609178	GGCGTTAGGCTGATTTCACG	684	586	633	798	788
ENSG00000272666_-_50981275.23-ENST00000609178	GTTTCACGGGGCAGATGACA	386	501	414	481	439
ENSG00000272666_+_50981083.23-ENST00000609178	GTGTGCCCGGGGCCTACTGT	623	866	764	575	652
ENSG00000272666_+_50981196.23-ENST00000609178	GCTAGGCCACCGCAAccttc	1165	567	732	481	809
ENSG00000272666_+_50981327.23-ENST00000609178	GATTGCGCTCGTGTCTTCTT	1231	1125	1258	1759	1936
ENSG00000272667_-_128644108.23-P1P2	GGGGATCCGCGTCGGGTTGT	594	582	623	594	686
ENSG00000272667_+_128644092.23-P1P2	GCCCGGCCGACAACCCGACG	962	909	875	766	911
ENSG00000272668_-_159836674.23-ENST00000608430	GCATAGTCCCCATCAATTAA	678	533	462	714	882
ENSG00000272668_-_159836720.23-ENST00000608430	GAACAAAGCACAAGAGCAAA	562	465	476	536	403
ENSG00000272668_-_159836823.23-ENST00000608430	GTTCCCTGATGACAGATCTG	717	615	670	495	560
ENSG00000272668_-_159837099.23-ENST00000608430	Gtctgaaggataactaacaa	336	279	279	250	366
ENSG00000272668_+_159836590.23-ENST00000608430	GTTGCTTGATGGGAGAGATG	517	271	251	292	343
ENSG00000272668_+_159836661.23-ENST00000608430	GCAGCCACTCCTTTAATTGA	665	610	518	363	390
ENSG00000272668_+_159836804.23-ENST00000608430	GTTCCTCAGATCTGTCATCA	688	599	613	685	735
ENSG00000272668_+_159836860.23-ENST00000608430	GGATGTGGTTGATCTTGGCG	928	955	930	1007	776
ENSG00000272668_+_159836967.23-ENST00000608430	Gtcagatggggtgttctgtg	1156	800	822	1304	1268
ENSG00000272668_+_159836979.23-ENST00000608430	Ggctatttccgtgtcagatg	439	375	509	632	534
ENSG00000272669_-_39138694.23-ENST00000609212	GTCCAGCATAAGGCCATGCA	1530	1040	1297	1419	1477
ENSG00000272669_-_39138712.23-ENST00000609212	GAGGGCCGGCTGGAGCTCGT	849	697	773	2148	2383
ENSG00000272669_-_39138820.23-ENST00000609212	GTACCGAAGTCTGATCCCAG	765	561	706	555	639
ENSG00000272669_-_39138823.23-ENST00000609212	GCGAAGTCTGATCCCAGAGG	638	519	387	306	408
ENSG00000272669_-_39138870.23-ENST00000609212	GCTGAGTGCAGGGATGGTCC	671	789	701	734	821
ENSG00000272669_-_39138873.23-ENST00000609212	GAGTGCAGGGATGGTCCAGG	486	360	378	378	282
ENSG00000272669_+_39138663.23-ENST00000609212	GCCTTATGCTGGAACGTCTC	556	580	621	486	475
ENSG00000272669_+_39138674.23-ENST00000609212	GGCCCTGCATGGCCTTATGC	650	637	630	692	780
ENSG00000272669_+_39138750.23-ENST00000609212	GGCCGGCACCCAGTGATCCC	836	712	827	587	846
ENSG00000272669_+_39138913.23-ENST00000609212	GAGTGAGCTTCAGGCCAGGA	705	633	482	502	595
ENSG00000272677_-_83295370.23-ENST00000609552	GGCGGGGACCATCGAGAACA	559	582	469	242	281
ENSG00000272677_-_83295520.23-ENST00000609552	GTGTGGCTGCACCTCTGCGA	536	451	426	266	376
ENSG00000272677_-_83295544.23-ENST00000609552	GGTCGTGCCCCGTGCAGCTG	726	870	911	616	850
ENSG00000272677_-_83295556.23-ENST00000609552	GGCAGCTGCGGCGTTCGGGT	813	507	674	571	514
ENSG00000272677_-_83295583.23-ENST00000609552	GGGAGGCTCACACCCTGCGG	1265	1137	850	806	732
ENSG00000272677_+_83295414.23-ENST00000609552	GGGAATCCTCGGAAGGGCGG	401	524	451	290	259
ENSG00000272677_+_83295420.23-ENST00000609552	GACTCCAGGAATCCTCGGAA	458	244	330	237	232
ENSG00000272677_+_83295425.23-ENST00000609552	GAGTGGACTCCAGGAATCCT	596	668	429	448	694
ENSG00000272677_+_83295509.23-ENST00000609552	GGGCACGACAGCCTTCGCAG	962	850	638	447	511
ENSG00000272677_+_83295642.23-ENST00000609552	GTCCGGGTGGACAGCGCCAG	404	333	393	344	205
ENSG00000272686_-_123389287.23-P1P2	GCGGACCGCGCGGAGCTAAG	673	763	676	495	626
ENSG00000272686_-_123389295.23-P1P2	GGCGGAGCTAAGTGGAATCC	932	599	762	781	808
ENSG00000272686_-_123389299.23-P1P2	GAGCTAAGTGGAATCCCGGT	632	866	609	433	472
ENSG00000272686_-_123389305.23-P1P2	GGTGGAATCCCGGTTGGCTT	657	641	536	595	507
ENSG00000272686_-_123389332.23-P1P2	GGGCTTCCAACTTCGTACTC	239	197	261	149	204
ENSG00000272686_-_123389360.23-P1P2	GGCGTCTCGGCTCGTCGGTT	763	631	620	606	873
ENSG00000272686_-_123389678.23-P1P2	GACTTCAGCTGTGGGAGTGG	924	512	772	893	882
ENSG00000272686_+_123389316.23-P1P2	GAGAGGCCAGAGTACGAAGT	1160	633	966	618	661
ENSG00000272686_+_123389333.23-P1P2	GCGACGAGCCGAGACGCCAG	916	847	673	999	744
ENSG00000272686_+_123389364.23-P1P2	GAAGCAGCAGTAGCTGGGTT	1109	632	855	673	629
ENSG00000272688_-_3247099.23-ENST00000609924	GTTGTTAGCCAGGGTCAAAG	249	217	238	155	141
ENSG00000272688_-_3247121.23-ENST00000609924	GCTCTGCCAGGGAAAAACGA	480	415	289	640	433
ENSG00000272688_-_3247178.23-ENST00000609924	GTGACCTGGGAAATCCGTCT	889	690	588	936	981
ENSG00000272688_-_3247196.23-ENST00000609924	GTGGGCCAAAAAGATAGTGG	443	351	365	248	242
ENSG00000272688_-_3247238.23-ENST00000609924	GACACACGTTTCCTCCCGTA	491	616	536	846	585
ENSG00000272688_-_3247243.23-ENST00000609924	GCGTTTCCTCCCGTATGGAG	333	279	302	258	269
ENSG00000272688_+_3247150.23-ENST00000609924	GGGATTTCCCAGGTCACAAG	500	407	335	347	337
ENSG00000272688_+_3247160.23-ENST00000609924	GTGGCCCAGACGGATTTCCC	551	533	593	463	497
ENSG00000272688_+_3247227.23-ENST00000609924	GCCCGCCCCCTCCATACGGG	642	705	873	376	355
ENSG00000272688_+_3247230.23-ENST00000609924	GAGTCCCGCCCCCTCCATAC	726	748	617	361	503
ENSG00000272690_-_75501743.23-ENST00000610109	GTTCAAAGCCCCAGCCCTTT	892	707	779	1107	1281
ENSG00000272690_+_75496785.23-ENST00000608707	Gtacaatcactggtaagtca	790	692	694	887	806
ENSG00000272690_+_75501395.23-ENST00000610109	GATAGGTTCTAAAGAGTTTT	197	172	252	163	98
ENSG00000272695_-_114567133.23-P1P2	GgcgggTTCCCGGGAGGATC	307	275	309	173	141
ENSG00000272695_-_114567148.23-P1P2	GGATCCGGGCGCGGGGAAAG	385	410	413	625	766
ENSG00000272695_-_114567158.23-P1P2	GCGGGGAAAGCGGAGCGTCC	198	186	256	166	100
ENSG00000272695_-_114567183.23-P1P2	GCGGCGGGACTCGAGTGTTT	640	447	463	362	319
ENSG00000272695_-_114567189.23-P1P2	GGACTCGAGTGTTTCGGAAA	583	342	408	482	435
ENSG00000272695_-_114567203.23-P1P2	GGGAAAAGGAGCGTCTCCCC	630	898	712	755	642
ENSG00000272695_-_114567237.23-P1P2	GTCACTAGCGATGGGGTAAA	469	715	572	475	431
ENSG00000272695_-_114567240.23-P1P2	GCTAGCGATGGGGTAAAAGG	306	372	256	241	261
ENSG00000272695_+_114567119.23-P1P2	GCCCGCGCCCGGATCCTCCC	942	986	1067	992	958
ENSG00000272695_+_114567198.23-P1P2	GGTGAAGACAACCACCGCCT	1347	988	1105	1167	1427
ENSG00000272696_-_131078728.23-ENST00000609315	GTGCAGTCGGCACAGAGGAA	482	629	577	1361	1001
ENSG00000272696_-_131078743.23-ENST00000609315	GGGAAGGGCCCAATAAACGG	662	444	621	288	450
ENSG00000272696_-_131078826.23-ENST00000609315	GTAACTCTGCATTCACTCGT	535	304	480	471	514
ENSG00000272696_-_131078840.23-ENST00000609315	GCTCGTGGGGAGACAGAACA	528	396	426	487	604
ENSG00000272696_-_131078895.23-ENST00000609315	GGCCTCAGGAAGCAAGACAA	568	570	609	531	487
ENSG00000272696_+_131078694.23-ENST00000609315	GCCGACTGCACAGCACCCAC	1021	773	802	916	1016
ENSG00000272696_+_131078763.23-ENST00000609315	GGAGAAACAGACCGGGAGAA	566	481	633	446	404
ENSG00000272696_+_131078929.23-ENST00000609315	GCTGTGTCCCCAGGGTCAGG	432	335	199	323	268
ENSG00000272696_+_131079005.23-ENST00000609315	GCGCGTGACTCTGGACCTAA	594	642	568	707	756
ENSG00000272696_+_131079064.23-ENST00000609315	GccagtgaatACCCCTGGTC	990	989	904	1307	1446
ENSG00000272700_-_178954704.23-ENST00000609807	GTATCAGAGATCAGTTCTCG	728	495	606	798	730
ENSG00000272700_-_178954752.23-ENST00000609807	GCTATCCTTGTCCTTGAATA	648	365	392	292	411
ENSG00000272700_-_178954768.23-ENST00000609807	GATATGGTGTAACTGACTAT	783	749	799	659	461
ENSG00000272700_-_178954786.23-ENST00000609807	GTTGGCTCTACAGTTTTATT	252	425	293	247	308
ENSG00000272700_-_178954883.23-ENST00000609807	GTGTAGTAAGAAATGACTGT	987	861	658	840	724
ENSG00000272700_+_178954664.23-ENST00000609807	GATACTGAAGTACCCAGAAG	253	229	262	178	148
ENSG00000272700_+_178954741.23-ENST00000609807	GGTCAGTTACACCATATTCA	717	694	630	408	353
ENSG00000272700_+_178955067.23-ENST00000609807	GTAAGAACCACAAAAAGCTT	333	394	450	481	477
ENSG00000272707_-_194358125.23-ENST00000609789	GACTCCTCCCCACCTACTCT	737	439	593	694	684
ENSG00000272707_-_194358331.23-ENST00000609789	GACCCACTGAAATTCAACTA	509	452	539	399	582
ENSG00000272707_-_194358369.23-ENST00000609789	GACTACAAACCCCCGTTCAA	858	838	738	841	849
ENSG00000272707_+_194357935.23-ENST00000609789	GAGGAGAGTGAGCAGCAGGT	925	869	825	796	578
ENSG00000272707_+_194358107.23-ENST00000609789	GCAGCCCAGAGTAGGTGGGG	894	625	609	453	506
ENSG00000272707_+_194358111.23-ENST00000609789	GAGCCCAGCCCAGAGTAGGT	858	783	783	886	974
ENSG00000272707_+_194358311.23-ENST00000609789	GTCCATAGTTGAATTTCAGT	542	586	667	516	540
ENSG00000272707_+_194358335.23-ENST00000609789	GGTTTGTAGTCTGGGCTCCA	287	346	215	602	299
ENSG00000272707_+_194358356.23-ENST00000609789	GGACTCAAACCCTTGAACGG	773	680	572	890	1066
ENSG00000272707_+_194358377.23-ENST00000609789	GGGCAGGGGACTCGAAGCAA	473	496	491	438	378
ENSG00000272711_-_75060905.23-ENST00000610008	GAGGGCGTGTGCTGGTCCAG	657	560	525	532	655
ENSG00000272711_-_75060981.23-ENST00000610008	GATAGCCGAGCCTGACGCGG	666	542	511	660	607
ENSG00000272711_+_75060863.23-ENST00000610008	GTGTGCGGAGAGACACTGTC	386	370	394	357	423
ENSG00000272711_+_75060922.23-ENST00000610008	GATCGCGGACCCGGGGTGTG	400	420	527	303	358
ENSG00000272711_+_75060929.23-ENST00000610008	GGAGCGTGATCGCGGACCCG	655	697	742	805	596
ENSG00000272711_+_75060951.23-ENST00000610008	GCAGGCTCGGCTATGGGTGG	686	484	683	836	762
ENSG00000272711_+_75060954.23-ENST00000610008	GCGTCAGGCTCGGCTATGGG	757	483	661	432	517
ENSG00000272711_+_75060964.23-ENST00000610008	GGCCACCGCCGCGTCAGGCT	590	533	460	989	942
ENSG00000272711_+_75060969.23-ENST00000610008	GCATGAGCCACCGCCGCGTC	593	511	504	685	683
ENSG00000272711_+_75060993.23-ENST00000610008	GGCTAAAGGCTGGGACGGAA	431	387	383	294	286
ENSG00000272719_-_5596207.23-ENST00000609813	GCCCGGCTGCTTCTCCGAAG	792	575	674	611	735
ENSG00000272719_-_5596213.23-ENST00000609813	GTGCTTCTCCGAAGGGGCGG	412	401	519	596	701
ENSG00000272719_-_5596238.23-ENST00000609813	GGGGCGCCCTCGGAGCCATG	422	529	449	511	547
ENSG00000272719_-_5596262.23-ENST00000609813	GAAGGGGGTATCGGCCGGGT	524	319	588	607	461
ENSG00000272719_-_5596310.23-ENST00000609813	GGCCCTCCGGAATGATCCCG	809	655	667	730	729
ENSG00000272719_-_5596414.23-ENST00000609813	GGTGGCCTCCCGGAAGACGC	275	227	169	135	187
ENSG00000272719_+_5596158.23-ENST00000609813	GGAAAGTCGCGGCCACACCT	977	818	977	942	1012
ENSG00000272719_+_5596222.23-ENST00000609813	GCTTCCCCCCATGGCTCCGA	825	900	697	637	737
ENSG00000272719_+_5596290.23-ENST00000609813	GGCCGCGGGATCATTCCGGA	279	228	398	277	338
ENSG00000272719_+_5596319.23-ENST00000609813	GCCCGCTCCCGGCAGCTCAG	946	904	818	689	997
ENSG00000272720_-_38486435.23-ENST00000609162	GggccTAAAACTTCTTTCAA	455	290	446	379	473
ENSG00000272720_-_38486480.23-ENST00000609162	GTCAGTCATAATAAAATCCC	551	433	634	395	487
ENSG00000272720_-_38486566.23-ENST00000609162	GCTCAAGGCCTAGCTCAAGA	593	315	431	175	205
ENSG00000272720_-_38486613.23-ENST00000609162	Gcgagcagtgactccatacc	1460	1155	1225	1068	1184
ENSG00000272720_+_38486442.23-ENST00000609162	GACTGAGTGACAACACAGAA	409	414	359	281	143
ENSG00000272720_+_38486503.23-ENST00000609162	GAGGGAGCGATCTTTATGGC	574	400	382	416	347
ENSG00000272720_+_38486507.23-ENST00000609162	GAAAGAGGGAGCGATCTTTA	195	175	196	140	152
ENSG00000272720_+_38486537.23-ENST00000609162	GAGCTAGGCCTTGAGGGACA	439	377	459	392	340
ENSG00000272720_+_38486552.23-ENST00000609162	GAAGGTGACCGTCTTGAGCT	557	383	453	360	426
ENSG00000272720_+_38486585.23-ENST00000609162	Gtggagtcactgctcgacaa	783	699	559	467	350
ENSG00000272734_-_88730891.23-P1P2	GGAACAGGGGAGACGACCCA	308	346	283	202	117
ENSG00000272734_-_88730917.23-P1P2	GGGCCCCTCAGGACTTCAGG	660	699	609	681	610
ENSG00000272734_-_88730932.23-P1P2	GCAGGCGGCCGGAGGTTGTG	504	652	615	459	562
ENSG00000272734_-_88731030.23-P1P2	GCACCCAGCGGTGAGTCATG	1180	1038	1077	920	906
ENSG00000272734_-_88731061.23-P1P2	GCGGGAAGCTTTGTTGAGTG	651	603	491	510	313
ENSG00000272734_+_88730713.23-P1P2	GTCCTGGGGCAGGGAATAAG	497	461	332	504	482
ENSG00000272734_+_88730898.23-P1P2	GGGCCGCCTGAAGTCCTGAG	618	859	735	879	742
ENSG00000272734_+_88730963.23-P1P2	GGGCCGAGACGGGGTAGTGA	370	452	465	273	310
ENSG00000272734_+_88730972.23-P1P2	GCAACCCGCGGGCCGAGACG	1044	932	1091	690	1044
ENSG00000272734_+_88730984.23-P1P2	GCGGGCACGCAGGCAACCCG	770	829	803	964	963
ENSG00000272744_-_184438087.23-ENST00000608204	GTTGCAATACCATCACTCTT	449	503	423	389	414
ENSG00000272744_-_184438253.23-ENST00000608204	GTCCATGTCATAAACACAGG	605	326	592	539	546
ENSG00000272744_+_184438074.23-ENST00000608204	GATGCTGGGCCCAAGAGTGA	519	528	431	466	497
ENSG00000272744_+_184438088.23-ENST00000608204	GTTTTCAGGTCTGGAATGCT	676	526	715	595	510
ENSG00000272744_+_184438097.23-ENST00000608204	GTCTAAGGATTTTTCAGGTC	397	517	447	230	214
ENSG00000272744_+_184438102.23-ENST00000608204	GGTAATTCTAAGGATTTTTC	349	248	260	477	481
ENSG00000272744_+_184438112.23-ENST00000608204	GAATTAGCTGGGTAATTCTA	389	574	332	388	501
ENSG00000272744_+_184438135.23-ENST00000608204	GACTAGCTAGTGGATAACTG	904	1042	959	908	1137
ENSG00000272744_+_184438482.23-ENST00000608204	GGGCAAATGGTCCTCCATAC	1054	813	956	802	900
ENSG00000272744_+_184438502.23-ENST00000608204	GCACTCGGAAGCAAGTACAG	820	693	942	586	656
ENSG00000272746_-_13526091.23-ENST00000610087	GAAGGGAGCTAATTTCCTGT	468	552	355	324	355
ENSG00000272746_-_13526129.23-ENST00000610087	GTATAAGCAAACACTCCCAT	1210	842	751	790	608
ENSG00000272746_-_13526133.23-ENST00000610087	GAGCAAACACTCCCATAGGA	810	833	1021	886	1072
ENSG00000272746_-_13526139.23-ENST00000610087	GCACTCCCATAGGATGGATA	295	257	312	134	102
ENSG00000272746_-_13526306.23-ENST00000610087	GAATATCCCCGGATAAGCTG	440	498	582	769	656
ENSG00000272746_+_13526123.23-ENST00000610087	GATATCCCATATCCATCCTA	886	838	762	756	810
ENSG00000272746_+_13526200.23-ENST00000610087	GGCTCCTGCGGAAATCCTGA	296	240	345	368	276
ENSG00000272746_+_13526221.23-ENST00000610087	GGACAAGAGGAGGGCCTAGT	663	646	550	430	539
ENSG00000272746_+_13526249.23-ENST00000610087	GCAGTGCAAGGAGTCACTCC	711	672	677	512	439
ENSG00000272746_+_13526290.23-ENST00000610087	GACATGCCCCAGCTTATCCG	976	1203	1051	964	782
ENSG00000272750_-_222834422.23-ENST00000608771	Ggtgatgttaatctgcatgt	823	773	808	646	419
ENSG00000272750_-_222834474.23-ENST00000608771	Gcagtaaacataatctctca	686	634	563	577	454
ENSG00000272750_-_222834872.23-ENST00000608771	Gtagtaggctatttactagt	391	272	287	174	243
ENSG00000272750_-_222834876.23-ENST00000608771	Gaggctatttactagtaggt	456	469	454	440	335
ENSG00000272750_+_222834624.23-ENST00000608771	Gtgctgcacactccaaacta	470	402	377	232	346
ENSG00000272750_+_222834684.23-ENST00000608771	Gtttgtactgtacgtgtaca	776	608	645	575	537
ENSG00000272752_-_99933774.23-P1P2	GCCTCCGTCGTGGCCTGGCG	730	647	601	738	751
ENSG00000272752_-_99933843.23-P1P2	GCGCGCCACCCCGATGTACC	966	975	866	2103	1775
ENSG00000272752_-_99934013.23-P1P2	GACGCGCGGCGGCCCGTTGC	996	1081	1054	1576	1875
ENSG00000272752_-_99934095.23-P1P2	GTCTGTGCCGGCCGGCCAGG	811	526	464	592	448
ENSG00000272752_+_99933699.23-P1P2	GGTTCGGAAAAAACGCAGTC	550	557	688	409	436
ENSG00000272752_+_99933756.23-P1P2	GAATCCACGCCAGGCCACGA	685	707	434	644	704
ENSG00000272752_+_99933765.23-P1P2	GAACGCTCGGAATCCACGCC	1124	721	925	649	754
ENSG00000272752_+_99933826.23-P1P2	GTTTACCTGGTACATCGGGG	478	458	537	586	415
ENSG00000272752_+_99933829.23-P1P2	GGGCTTTACCTGGTACATCG	974	822	770	712	692
ENSG00000272755_-_145018489.23-ENST00000610119	GAAAATGATGATAGTCAATA	377	338	438	721	544
ENSG00000272755_-_145018492.23-ENST00000610119	GATGATGATAGTCAATAGGG	1196	818	675	474	560
ENSG00000272755_-_145018767.23-ENST00000610119	GCTTGCCTGGTACTGTTTCG	702	403	542	479	524
ENSG00000272755_+_145018561.23-ENST00000610119	GTGCGGAGTTAAATACTTTT	487	525	503	450	317
ENSG00000272755_+_145018578.23-ENST00000610119	GTGAAATCAGTGGTGTAATG	493	489	625	750	691
ENSG00000272755_+_145018692.23-ENST00000610119	GGGGTTATCTAAAGACACAC	499	469	380	536	407
ENSG00000272755_+_145018750.23-ENST00000610119	GTAAACCCCGAAACAGTACC	434	556	588	333	417
ENSG00000272755_+_145018850.23-ENST00000610119	GCACGAAAAACAATTGAAGA	364	333	278	216	173
ENSG00000272758_-_122135096.23-ENST00000608015	GGCGAAAGCGACTGCCTTCT	698	587	658	514	560
ENSG00000272758_-_122135096.23-ENST00000608465	GGCGAAAGCGACTGCCTTCT	698	587	658	514	560
ENSG00000272758_-_122135096.23-ENST00000608756	GGCGAAAGCGACTGCCTTCT	698	587	658	514	560
ENSG00000272758_-_122135114.23-ENST00000608015	GTTGGGTGAGTGCATTAGCT	580	423	627	460	486
ENSG00000272758_-_122135114.23-ENST00000608465	GTTGGGTGAGTGCATTAGCT	580	423	627	460	486
ENSG00000272758_-_122135114.23-ENST00000608756	GTTGGGTGAGTGCATTAGCT	580	423	627	460	486
ENSG00000272758_-_122135119.23-ENST00000608015	GTGAGTGCATTAGCTGGGTA	889	523	640	308	443
ENSG00000272758_-_122135119.23-ENST00000608465	GTGAGTGCATTAGCTGGGTA	889	523	640	308	443
ENSG00000272758_-_122135119.23-ENST00000608756	GTGAGTGCATTAGCTGGGTA	889	523	640	308	443
ENSG00000272758_-_122135129.23-ENST00000608015	GAGCTGGGTAGGGTCTGTCC	431	437	373	370	315
ENSG00000272758_-_122135129.23-ENST00000608465	GAGCTGGGTAGGGTCTGTCC	431	437	373	370	315
ENSG00000272758_-_122135129.23-ENST00000608756	GAGCTGGGTAGGGTCTGTCC	431	437	373	370	315
ENSG00000272758_-_122135139.23-ENST00000608015	GGGTCTGTCCCGGACCTAAC	342	350	534	413	356
ENSG00000272758_-_122135139.23-ENST00000608465	GGGTCTGTCCCGGACCTAAC	342	350	534	413	356
ENSG00000272758_-_122135139.23-ENST00000608756	GGGTCTGTCCCGGACCTAAC	342	350	534	413	356
ENSG00000272758_-_122135149.23-ENST00000608015	GGGACCTAACTGGATAGTGT	819	667	764	669	826
ENSG00000272758_-_122135149.23-ENST00000608465	GGGACCTAACTGGATAGTGT	819	667	764	669	826
ENSG00000272758_-_122135149.23-ENST00000608756	GGGACCTAACTGGATAGTGT	819	667	764	669	826
ENSG00000272758_-_122135276.23-ENST00000608015	GGACGCGTAAGCTGCCTAAA	510	588	556	461	615
ENSG00000272758_-_122135276.23-ENST00000608465	GGACGCGTAAGCTGCCTAAA	510	588	556	461	615
ENSG00000272758_-_122135276.23-ENST00000608756	GGACGCGTAAGCTGCCTAAA	511	588	556	461	615
ENSG00000272758_+_122135034.23-ENST00000608015	GAAAGACCGGAAATGAACAT	376	458	369	166	147
ENSG00000272758_+_122135034.23-ENST00000608465	GAAAGACCGGAAATGAACAT	376	458	369	166	147
ENSG00000272758_+_122135034.23-ENST00000608756	GAAAGACCGGAAATGAACAT	376	458	369	166	147
ENSG00000272758_+_122135065.23-ENST00000608015	GAGTCGCTTTCGCATTTGAA	564	492	523	351	465
ENSG00000272758_+_122135065.23-ENST00000608465	GAGTCGCTTTCGCATTTGAA	564	492	523	351	465
ENSG00000272758_+_122135065.23-ENST00000608756	GAGTCGCTTTCGCATTTGAA	564	492	523	351	465
ENSG00000272758_+_122135131.23-ENST00000608015	GCTTCCCACACTATCCAGTT	968	834	756	768	748
ENSG00000272758_+_122135131.23-ENST00000608465	GCTTCCCACACTATCCAGTT	968	834	756	768	748
ENSG00000272758_+_122135131.23-ENST00000608756	GCTTCCCACACTATCCAGTT	968	834	756	768	748
ENSG00000272760_-_154742938.23-ENST00000608064	GttcaggtgaCTGGccaaca	840	740	804	896	670
ENSG00000272760_-_154743089.23-ENST00000608064	Gtgtgggatggtgactgtag	735	491	646	516	427
ENSG00000272760_-_154743122.23-ENST00000608064	Gtgtgtgcatgggtatgggc	275	327	454	333	425
ENSG00000272760_-_154743132.23-ENST00000608064	Gggtatgggctggggtatat	1067	738	795	616	647
ENSG00000272760_-_154743250.23-ENST00000608064	GCTTAGGAAATCCTAAAATA	292	165	271	198	286
ENSG00000272760_-_154743392.23-ENST00000608064	GCCAAAACTTCCCATTAAAT	598	631	517	488	525
ENSG00000272760_+_154742930.23-ENST00000608064	Gttacattagggctccctgt	950	657	907	561	571
ENSG00000272760_+_154743297.23-ENST00000608064	GCTCTCTGAGGGTTAGAAAG	483	655	433	341	494
ENSG00000272760_+_154743308.23-ENST00000608064	GTTGCTGTGTTGCTCTCTGA	955	796	793	794	910
ENSG00000272760_+_154743380.23-ENST00000608064	GTTTACAGTTCCTATTTAAT	167	339	239	187	169
ENSG00000272764_-_5855978.23-ENST00000608273	GGGTGGGCGCTTTAGGAAAT	381	568	463	526	487
ENSG00000272764_-_5855982.23-ENST00000608273	GGGCGCTTTAGGAAATTGGT	514	461	395	367	459
ENSG00000272764_-_5855985.23-ENST00000608273	GGCTTTAGGAAATTGGTAGG	136	300	263	171	190
ENSG00000272764_-_5856075.23-ENST00000608273	GGCCGATCTGCACCTACCGA	924	751	828	664	777
ENSG00000272764_+_5855916.23-ENST00000608273	GAGGGCACAGAGCGGGAAAA	343	517	527	852	660
ENSG00000272764_+_5855935.23-ENST00000608273	GGGCAACGCACTAAACAAGG	592	675	676	399	509
ENSG00000272764_+_5855938.23-ENST00000608273	GACCGGCAACGCACTAAACA	852	938	776	676	820
ENSG00000272764_+_5856055.23-ENST00000608273	GGCCCTCGGTAGGTGCAGAT	530	442	601	560	489
ENSG00000272764_+_5856065.23-ENST00000608273	GTTAAGTTACAGCCCTCGGT	1086	713	701	782	748
ENSG00000272764_+_5856133.23-ENST00000608273	GGGAACAGTTTCTAAGCTTA	480	297	444	422	441
ENSG00000272767_-_65224959.23-P1P2	GCCTTTCGGGGAGGTCTCCG	613	507	392	227	254
ENSG00000272767_-_65224968.23-P1P2	GGAGGTCTCCGTGGCCGCCC	834	650	664	408	449
ENSG00000272767_-_65224981.23-P1P2	GCCGCCCAGGCGCCACAGCG	645	319	585	234	349
ENSG00000272767_-_65224989.23-P1P2	GGCGCCACAGCGGGGAGCCG	710	580	779	520	398
ENSG00000272767_-_65225003.23-P1P2	GAGCCGCGGTCGACCCCTCC	1262	1158	1133	1097	1276
ENSG00000272767_-_65225038.23-P1P2	GCAGCCTCCGCGGCTATCCC	1108	925	1012	1407	1458
ENSG00000272767_-_65225139.23-P1P2	GCGCCAAGGGTTCAGCAGAG	860	741	561	619	634
ENSG00000272767_+_65224984.23-P1P2	GATCCCGGAGGGGTCGACCG	538	456	373	345	320
ENSG00000272767_+_65224995.23-P1P2	GCCCTGGCCCCCATCCCGGA	1129	886	962	1101	1068
ENSG00000272767_+_65225023.23-P1P2	GAGGACTCCCGGGATAGCCG	538	327	461	341	327
ENSG00000272782_-_97937260.23-ENST00000609873	GTCAAAGCATGAGAATCAAT	311	302	379	527	490
ENSG00000272782_-_97937416.23-ENST00000609873	GGAGGCAGCGTGCAGCCTGA	1427	1112	1334	1448	1604
ENSG00000272782_+_97937279.23-ENST00000609873	GGAGAACAGGTGGATTCCTG	269	218	161	88	200
ENSG00000272782_+_97937289.23-ENST00000609873	GTTGGCAAGATGAGAACAGG	503	346	390	220	316
ENSG00000272782_+_97937292.23-ENST00000609873	GTTGTTGGCAAGATGAGAAC	577	503	390	302	412
ENSG00000272782_+_97937307.23-ENST00000609873	GTCCGTGGAAGGAGCATTGT	759	957	773	540	532
ENSG00000272782_+_97937322.23-ENST00000609873	GAGGACAGGGTCAGTTTCCG	536	541	504	630	543
ENSG00000272782_+_97937335.23-ENST00000609873	GAAAGCGAGGAAATAGGACA	345	359	334	62	203
ENSG00000272782_+_97937466.23-ENST00000609873	GCACACACCGCCTTGTCCTT	1158	1098	872	808	847
ENSG00000272782_+_97937488.23-ENST00000609873	GAAAGCAGTGCAGATCAACC	745	652	597	586	649
ENSG00000272789_-_128384003.23-ENST00000609697	GCCCTACAGATGCTAATGAG	429	340	519	307	301
ENSG00000272789_-_128384064.23-ENST00000609697	GACCCCTCCCAGGTAGAATA	258	479	489	303	203
ENSG00000272789_-_128384067.23-ENST00000609697	GCCTCCCAGGTAGAATAGGG	523	499	533	451	254
ENSG00000272789_-_128384392.23-ENST00000609697	GATAGGGCTGCACCAGTCCC	1371	935	1087	539	589
ENSG00000272789_-_128384404.23-ENST00000609697	GCAGTCCCTGGGGACGTCCC	376	318	317	947	764
ENSG00000272789_+_128384024.23-ENST00000609697	GGGTGTGGGGACCCTTTAGG	460	309	504	438	430
ENSG00000272789_+_128384387.23-ENST00000609697	GGGCACCTGGGACGTCCCCA	1230	910	848	996	766
ENSG00000272789_+_128384400.23-ENST00000609697	GGATCCTGTAGGGAGGCACC	232	354	357	300	509
ENSG00000272789_+_128384407.23-ENST00000609697	GGGAGATGGATCCTGTAGGG	308	446	523	245	379
ENSG00000272789_+_128384411.23-ENST00000609697	GGTCTGGAGATGGATCCTGT	1531	880	1088	1178	1299
ENSG00000272791_-_75390491.23-ENST00000609434	GAGAGGGGGTATGAATTCTC	516	472	505	211	322
ENSG00000272791_-_75390528.23-ENST00000609434	GTTATAAGTGAAGATGACCA	585	462	498	262	231
ENSG00000272791_-_75390585.23-ENST00000609434	GATCCATCTAATGCAGATTC	820	607	767	756	808
ENSG00000272791_-_75390797.23-ENST00000609434	GATTGTTGCGCATTCCTATC	880	916	687	983	758
ENSG00000272791_+_75390535.23-ENST00000609434	GTAGTGCACCTTGGGTCAAA	375	451	520	474	501
ENSG00000272791_+_75390544.23-ENST00000609434	GATCATATTTTAGTGCACCT	635	556	598	425	718
ENSG00000272791_+_75390566.23-ENST00000609434	GTGCCAGAATCTGCATTAGA	700	700	779	746	776
ENSG00000272791_+_75390600.23-ENST00000609434	GCAACTCCATGAGCTGCTAA	983	1214	974	1013	1107
ENSG00000272791_+_75390748.23-ENST00000609434	GTTTGCTCATTACAAGGATG	780	917	531	720	841
ENSG00000272791_+_75390789.23-ENST00000609434	GGAAATCTTAAGAGCCCGAT	287	311	305	211	263
ENSG00000272792_-_195367269.23-ENST00000608379	GGAGCTGCTAAAAATTATTA	267	247	290	194	214
ENSG00000272792_-_195367277.23-ENST00000608379	GAAAAATTATTACGGTGAAC	531	572	422	470	600
ENSG00000272800_-_184079105.23-ENST00000608537	GTTGCCATTTAGCAATTGCA	81	89	148	159	193
ENSG00000272800_-_184079165.23-ENST00000608537	GATTAGAATGATGTAAGTAG	297	271	366	227	129
ENSG00000272800_-_184079262.23-ENST00000608537	GACAAGAGAATACCTTGTTT	486	356	386	504	584
ENSG00000272800_-_184079270.23-ENST00000608537	GATACCTTGTTTAGGAAAGA	438	295	416	361	385
ENSG00000272800_-_184079440.23-ENST00000608537	GACTAGCTCACCCCACTGCT	1917	1837	2003	1584	1885
ENSG00000272800_+_184079074.23-ENST00000608537	GGCTAAATGGCAAGTGTCAA	1071	808	969	858	908
ENSG00000272800_+_184079087.23-ENST00000608537	GAAACCATGCAATTGCTAAA	850	586	633	406	424
ENSG00000272800_+_184079252.23-ENST00000608537	GTAACCATCTTTCCTAAACA	408	514	412	553	541
ENSG00000272800_+_184079428.23-ENST00000608537	GTAGCTATTACCTAGCAGTG	492	523	631	443	432
ENSG00000272800_+_184079510.23-ENST00000608537	GTATTGTATAGTAAGTGAAC	162	156	160	201	174
ENSG00000272807_-_210893236.23-ENST00000608095	GGTCACACCTGTATCTTCAA	764	819	817	418	452
ENSG00000272807_-_210893355.23-ENST00000608095	GAAGAATGCTAAAGTAGTCT	480	382	346	263	249
ENSG00000272807_-_210893415.23-ENST00000608095	GTGATACTATATAACACTTA	321	226	340	348	275
ENSG00000272807_-_210893532.23-ENST00000608095	GAATTTAAGTTTATTAGGGA	187	142	145	87	77
ENSG00000272807_-_210893536.23-ENST00000608095	GTAAGTTTATTAGGGAAGGA	364	172	131	235	161
ENSG00000272807_-_210893616.23-ENST00000608095	GAGTTTCTCTAATTTAGCTG	218	268	186	221	224
ENSG00000272807_-_210893632.23-ENST00000608095	GCTGGGGCTACTAATGACAT	533	521	646	460	303
ENSG00000272807_+_210893182.23-ENST00000608095	GAGAGTTCTACGTTTTCATG	264	358	335	144	281
ENSG00000272807_+_210893221.23-ENST00000608095	GTCCTTGCCCTTGAAGATAC	284	166	322	219	193
ENSG00000272807_+_210893442.23-ENST00000608095	GTTCCTTCATAGCCATGGAG	607	593	593	974	1060
ENSG00000272808_-_101390059.23-P1P2	GTCTGTCGCGAACCCTCTCA	741	827	550	610	636
ENSG00000272808_-_101390092.23-P1P2	GCTGCTGCGCTCCCCAGACG	908	804	663	663	561
ENSG00000272808_-_101390100.23-P1P2	GCTCCCCAGACGAGGAAACC	288	293	317	208	375
ENSG00000272808_-_101390108.23-P1P2	GACGAGGAAACCTGGTCTCC	563	598	548	384	434
ENSG00000272808_-_101390279.23-P1P2	GCGCACAGCCCCACTCAGGA	634	814	793	816	657
ENSG00000272808_+_101390050.23-P1P2	GGTCTCATAGCTGCCGTGAG	549	396	461	373	277
ENSG00000272808_+_101390081.23-P1P2	GGACCAGGTTTCCTCGTCTG	945	1017	1108	1025	982
ENSG00000272808_+_101390096.23-P1P2	GTACCTGGCTCCGGGAGACC	278	387	325	740	589
ENSG00000272808_+_101390105.23-P1P2	GCGGGTGGGTTACCTGGCTC	736	440	582	455	558
ENSG00000272808_+_101390111.23-P1P2	GAGGCTGCGGGTGGGTTACC	490	551	442	365	377
ENSG00000272812_-_183173.23-ENST00000609090	GGAACAAACACCGACAATGA	745	527	575	526	861
ENSG00000272812_-_183200.23-ENST00000609090	GGACCTGAGCAAGTAGTAGT	1043	769	877	577	926
ENSG00000272812_-_183322.23-ENST00000609090	GAATTCCCAAATTCTTTAGA	456	258	347	189	247
ENSG00000272812_-_183473.23-ENST00000609090	GATTCAGTGTGCACTTCGTA	702	755	887	459	532
ENSG00000272821_-_50962356.23-ENST00000608319	GGGTCCACAGTGATGAAGAC	443	349	372	353	341
ENSG00000272821_-_50962377.23-ENST00000608319	GGCTGCACTGGAGGCAAACC	892	832	898	748	717
ENSG00000272821_-_50962441.23-ENST00000608319	GCTCGTCTGGGCAGATGTCA	1260	729	1038	860	1119
ENSG00000272821_+_50962454.23-ENST00000608319	GAGTGGGTGCTGATGTACTT	691	531	623	537	650
ENSG00000272821_+_50962478.23-ENST00000608319	GGCTGCAAGGCTGACTTCCG	1056	864	887	775	1024
ENSG00000272821_+_50962622.23-ENST00000608319	GTGTTCGGGGCTGGACTCGG	721	610	585	1094	930
ENSG00000272821_+_50962635.23-ENST00000608319	GCTGATCACAGGCCTGTTCG	1098	1155	1179	1074	877
ENSG00000272821_+_50962646.23-ENST00000608319	GGAACCCGGCTGCTGATCAC	853	883	646	334	366
ENSG00000272821_+_50962700.23-ENST00000608319	GGGCAGGGCCCTGCAGAGAC	126	253	187	90	125
ENSG00000272821_+_50962801.23-ENST00000608319	GGAGCCCCACAGCTTGGCAC	1050	971	1206	633	883
ENSG00000272823_-_221002275.23-ENST00000609941	GACGGGTTCACAATAATCAA	463	335	355	512	554
ENSG00000272823_-_221002520.23-ENST00000609941	GAGTCACCATAAAGATTGTG	834	843	948	556	743
ENSG00000272823_-_221002534.23-ENST00000609941	GTTGTGAGGTGCTGGAGCCA	138	134	100	205	225
ENSG00000272823_+_221002180.23-ENST00000609941	Gagatatgggagccccaaag	370	441	512	227	336
ENSG00000272823_+_221002314.23-ENST00000609941	GATGTCAACATAACTTCCAA	381	421	543	476	468
ENSG00000272823_+_221002373.23-ENST00000609941	GGTGCCTGAAGAGTCAGGTC	508	393	454	244	258
ENSG00000272823_+_221002378.23-ENST00000609941	GGGAGTGTGCCTGAAGAGTC	711	717	572	1165	913
ENSG00000272823_+_221002490.23-ENST00000609941	GCTTTATGGTGACTGTTCAG	418	356	367	346	257
ENSG00000272823_+_221002504.23-ENST00000609941	GCAGCACCTCACAATCTTTA	803	712	671	666	524
ENSG00000272823_+_221002529.23-ENST00000609941	GGGCTTTATGAGGTCATCCC	437	347	332	300	184
ENSG00000272825_-_46356357.23-ENST00000609953	GGCCGCTATGGAGTGCCAGG	1057	683	823	664	813
ENSG00000272825_-_46356553.23-ENST00000609953	GTTCAAGTGGGCAGAGAACT	396	437	458	283	233
ENSG00000272825_-_46356568.23-ENST00000609953	GAACTAGGCTCTGGCGTCAG	482	502	680	607	537
ENSG00000272825_-_46356571.23-ENST00000609953	GTAGGCTCTGGCGTCAGGGG	239	237	342	191	118
ENSG00000272825_+_46356179.23-ENST00000609953	GGAAATTCACGTGGAATGTT	456	643	580	661	612
ENSG00000272825_+_46356188.23-ENST00000609953	GAAGTTTCAGGAAATTCACG	377	438	502	372	405
ENSG00000272825_+_46356310.23-ENST00000609953	GGAGGACACTGGATGTGACA	928	1154	861	864	726
ENSG00000272825_+_46356321.23-ENST00000609953	GTAGCGGCTGCAGAGGACAC	644	414	592	429	437
ENSG00000272825_+_46356328.23-ENST00000609953	GCACTCCATAGCGGCTGCAG	777	798	611	834	865
ENSG00000272825_+_46356337.23-ENST00000609953	GTCCTCCTGGCACTCCATAG	561	727	785	821	717
ENSG00000272827_-_187449639.23-ENST00000609113	GATGCCCACTGTGCCCAACA	1076	656	926	843	1031
ENSG00000272827_-_187449650.23-ENST00000609113	GGCCCAACATGGCTCCAGCT	316	230	224	153	132
ENSG00000272827_-_187449671.23-ENST00000609113	GGTCACAGAAGACTTTGTCC	825	676	602	677	790
ENSG00000272827_+_187449530.23-ENST00000609113	GTTTACCAATCAGCACAAAA	639	324	490	344	405
ENSG00000272827_+_187449595.23-ENST00000609113	GGCGAGGAGAGGATGAGAGC	465	326	405	311	378
ENSG00000272827_+_187449606.23-ENST00000609113	GCAGTGGGCATGGCGAGGAG	874	700	554	455	487
ENSG00000272827_+_187449611.23-ENST00000609113	GGGGCACAGTGGGCATGGCG	1045	777	969	611	534
ENSG00000272827_+_187449630.23-ENST00000609113	GACCCAGCTGGAGCCATGTT	1087	1073	1086	2237	1511
ENSG00000272827_+_187449752.23-ENST00000609113	GGCCAGCAGAGAAGGGAGTA	540	361	356	370	314
ENSG00000272827_+_187449775.23-ENST00000609113	GGGTGCAGAAACCTTAGCTG	656	528	611	583	589
ENSG00000272829_-_21336040.23-ENST00000610278	GGCATTCTCAATCCCCATGT	532	584	554	1065	832
ENSG00000272829_-_21336043.23-ENST00000610278	GTTCTCAATCCCCATGTCGG	417	479	412	342	427
ENSG00000272829_+_21335558.23-ENST00000610278	GGTCCCAATAGAGGGAGAAG	237	233	223	140	185
ENSG00000272829_+_21335805.23-ENST00000610278	GCTGATCGCAGAGGGGGAGA	369	341	217	271	364
ENSG00000272829_+_21335811.23-ENST00000610278	GCGTTCGCTGATCGCAGAGG	871	532	564	587	441
ENSG00000272829_+_21335960.23-ENST00000610278	GAGCTCCCACAGCCCTAAGT	558	655	795	626	686
ENSG00000272829_+_21335986.23-ENST00000610278	GAAAGCATGGGGTCTGTCTC	455	336	437	278	325
ENSG00000272829_+_21335998.23-ENST00000610278	GCTCCGGCTATGAAAAGCAT	368	236	306	215	237
ENSG00000272829_+_21336014.23-ENST00000610278	GATGGGGATTGAGAATGCTC	488	424	407	388	504
ENSG00000272829_+_21336031.23-ENST00000610278	GGCTCCTTCACCTCCGACAT	474	606	578	427	569
ENSG00000272831_-_66205432.23-ENST00000607978	GCCCTCCAGCTGTTGCGCGT	633	649	593	477	564
ENSG00000272831_+_66205383.23-ENST00000607978	GTGGCTCCGCGGCGACTCCT	897	822	795	738	814
ENSG00000272831_+_66205412.23-ENST00000607978	GTCCGACGCGCAACAGCTGG	807	635	620	674	520
ENSG00000272831_+_66205497.23-ENST00000607978	GCGGCCTCCGGGGTAAAGGT	350	282	292	170	157
ENSG00000272831_+_66205501.23-ENST00000607978	GAGGGCGGCCTCCGGGGTAA	637	562	534	417	374
ENSG00000272831_+_66205507.23-ENST00000607978	GTGGAAGAGGGCGGCCTCCG	428	498	522	477	362
ENSG00000272831_+_66205554.23-ENST00000607978	GCAAAGGGTCGAGCGGAGTG	885	628	765	703	644
ENSG00000272831_+_66205570.23-ENST00000607978	GGAAGTGCGAGTGGATCCAA	1086	622	747	873	833
ENSG00000272831_+_66205591.23-ENST00000607978	GGCCTTTGACTCTGGACGGG	269	278	247	288	305
ENSG00000272831_+_66205594.23-ENST00000607978	GGGGGCCTTTGACTCTGGAC	748	590	664	623	603
ENSG00000272836_-_50644189.23-ENST00000610050	GGGGGACCCGAAGACCTGTG	414	374	540	639	454
ENSG00000272836_-_50644211.23-ENST00000610050	GAAGGGAATGCGAGACCTGG	704	664	548	795	593
ENSG00000272836_-_50644407.23-ENST00000610050	GAAGGCTGTTGTGTCCCATG	904	648	873	841	772
ENSG00000272836_-_50644484.23-ENST00000610050	GGCTGCGGAACCCTCGTTCT	446	371	383	629	624
ENSG00000272836_+_50644117.23-ENST00000610050	GCGAGGCCAGGGAATCGGAC	696	538	480	577	570
ENSG00000272836_+_50644297.23-ENST00000610050	GCCACACCCACAGTGGGAGG	534	530	566	712	654
ENSG00000272836_+_50644359.23-ENST00000610050	GCAGGATGGGTGCCCCGGTA	852	517	787	951	706
ENSG00000272836_+_50644423.23-ENST00000610050	GACTGCACAGTGGGGACAAA	675	663	737	803	635
ENSG00000272836_+_50644431.23-ENST00000610050	GACTGTGTGACTGCACAGTG	718	901	888	643	737
ENSG00000272836_+_50644472.23-ENST00000610050	GGTCTTCCTGCCCAGAACGA	453	208	326	418	344
ENSG00000272839_-_157661274.23-ENST00000608596	GGGGAAGAAAGTATGACACA	372	214	393	273	266
ENSG00000272839_-_157661347.23-ENST00000608596	GTCTGAGCCCTCGAGATGAG	727	601	682	632	634
ENSG00000272839_-_157661446.23-ENST00000608596	GTGTATTGTGAGCTCCCTCT	511	574	494	274	352
ENSG00000272839_-_157661470.23-ENST00000608596	GGTGCACTCCGGGCCATGCG	1224	950	915	1439	1470
ENSG00000272839_+_157661296.23-ENST00000608596	GCCCGGCCAGTCCTCAGGCT	989	846	883	1194	968
ENSG00000272839_+_157661301.23-ENST00000608596	GATTTCCCCGGCCAGTCCTC	1251	1006	949	986	1221
ENSG00000272839_+_157661313.23-ENST00000608596	GGGGCTCAGAGTTATTTCCC	476	383	431	566	460
ENSG00000272839_+_157661332.23-ENST00000608596	GGCATAGCCCCTCATCTCGA	613	416	442	837	782
ENSG00000272839_+_157661614.23-ENST00000608596	GGTGGTGGCAGAAAGATGGA	563	712	737	854	966
ENSG00000272839_+_157661629.23-ENST00000608596	GAGTCCCCAAACGACTGTGG	599	667	617	567	561
ENSG00000272841_-_161413213.23-P1P2	GCTCTGCTTCCCGCCAGGTG	367	437	340	356	266
ENSG00000272841_-_161413401.23-P1P2	GCTCACCCTCAACGTTGCGG	550	524	607	763	624
ENSG00000272841_-_161413451.23-P1P2	GGCCGCTAGCTTCGGAAGAG	468	393	397	363	405
ENSG00000272841_+_161413361.23-P1P2	GGAGCTGGGGGAGTCTACAA	333	328	330	743	670
ENSG00000272841_+_161413385.23-P1P2	GCCCAGCCCCCGCAACGTTG	937	763	693	561	570
ENSG00000272841_+_161413422.23-P1P2	GCCGAAGCTAGCGGCAGGGG	644	506	615	962	955
ENSG00000272841_+_161413425.23-P1P2	GCTTCCGAAGCTAGCGGCAG	433	300	329	198	333
ENSG00000272841_+_161413431.23-P1P2	GGCCACTCTTCCGAAGCTAG	603	485	667	598	619
ENSG00000272841_+_161413452.23-P1P2	GGATGAGAGGCACTTCAGTG	576	554	461	412	351
ENSG00000272841_+_161413497.23-P1P2	GTACTCGAATGAGGGCAGAG	647	523	495	525	418
ENSG00000272842_-_19371529.23-ENST00000609609	Gatttggaatagaaacctgc	402	254	336	371	372
ENSG00000272842_-_19371818.23-ENST00000609609	GGAAGAGAGAATATTGATAT	589	603	465	245	511
ENSG00000272842_+_19371484.23-ENST00000609609	GaagttaaaaCATAGTTAAT	259	274	186	221	133
ENSG00000272842_+_19371576.23-ENST00000609609	Gtatgaggtgtcacatttgg	733	712	662	521	483
ENSG00000272846_-_25264184.23-ENST00000552781	GTTTTTCACAGTTATAGCTG	509	342	304	341	249
ENSG00000272846_-_25264187.23-ENST00000552781	GTTCACAGTTATAGCTGAGG	561	492	612	471	441
ENSG00000272846_-_25264314.23-ENST00000552781	GTGGTAAGAATCAGTAACCC	593	467	456	290	304
ENSG00000272846_-_25264653.23-ENST00000552781	GGAATAAATTCATCAGCTAG	398	268	459	320	382
ENSG00000272846_+_25264158.23-ENST00000552781	GGCTATAACTGTGAAAAATA	166	234	181	145	116
ENSG00000272846_+_25264309.23-ENST00000552781	GAAAAATAAACAGTACACCA	623	526	507	282	400
ENSG00000272846_+_25264372.23-ENST00000552781	GTAGAATTCATGTATAGTTT	634	496	419	725	590
ENSG00000272846_+_25264461.23-ENST00000552781	GAAAACTGTGTCAAAATTTA	245	176	203	252	198
ENSG00000272846_+_25264512.23-ENST00000552781	GCGGTGAGAGTAGATAAGAC	364	534	505	668	696
ENSG00000272846_+_25264531.23-ENST00000552781	GCAGATGACATTACATACTA	648	618	612	583	633
ENSG00000272848_-_169826985.23-ENST00000607876	GATGCTGGGCCTCCTGACGA	810	643	669	709	702
ENSG00000272848_-_169827043.23-ENST00000607876	GCCGTCCCAGACAAGGGTCG	608	821	491	298	382
ENSG00000272848_-_169827116.23-ENST00000607876	GCCTGACCTTGTTGGATCAG	508	326	551	295	414
ENSG00000272848_-_169827131.23-ENST00000607876	GTCAGAGGAATAAACAGATG	488	467	477	438	596
ENSG00000272848_-_169827152.23-ENST00000607876	GGAAGAAATCAGCAGGTGAA	442	590	689	607	568
ENSG00000272848_-_169827159.23-ENST00000607876	GTCAGCAGGTGAATGGCAGG	1032	690	856	900	1024
ENSG00000272848_-_169827172.23-ENST00000607876	GGGCAGGAGGTACAGCCGCC	1269	859	871	1005	1204
ENSG00000272848_+_169826693.23-ENST00000607876	GTGTCACGGCGAGCTTCCAG	692	495	452	660	520
ENSG00000272848_+_169827011.23-ENST00000607876	GGTCTGGGACGGATGATGTG	737	852	649	510	432
ENSG00000272848_+_169827165.23-ENST00000607876	GCCACAGGGGCTCTTCCCGG	827	472	488	472	524
ENSG00000272870_-_174290450.23-P1P2	Gtggctagaggacagcctac	912	967	795	882	928
ENSG00000272870_-_174290469.23-P1P2	GtggacagcacagCTTAAGG	503	363	248	236	347
ENSG00000272870_-_174290579.23-P1P2	GCTCAAACGCACAGATACAA	313	487	316	307	235
ENSG00000272870_-_174290912.23-P1P2	GTTTGATAAATAATGACGCA	505	478	501	393	465
ENSG00000272870_+_174290422.23-P1P2	Ggctgtcctctagccatatg	491	503	575	773	780
ENSG00000272870_+_174290506.23-P1P2	GAATATTACGTAAATTCAGT	424	315	518	414	480
ENSG00000272870_+_174290583.23-P1P2	GCATCGACGCAGAAAATCAA	576	646	659	585	746
ENSG00000272870_+_174290965.23-P1P2	GGGGACGTGCTTGTGGAGGG	513	425	482	357	358
ENSG00000272870_+_174290968.23-P1P2	GgcgGGGACGTGCTTGTGGA	590	531	491	690	609
ENSG00000272870_+_174290972.23-P1P2	GgcttgcgGGGACGTGCTTG	645	326	506	426	328
ENSG00000272871_-_14589602.23-ENST00000610061	GTACAGAGCCACACTTGAGT	935	629	688	746	620
ENSG00000272871_-_14589616.23-ENST00000610061	GTGAGTAGGATGAGACTGCA	834	524	612	865	975
ENSG00000272871_-_14589681.23-ENST00000610061	GTTCAGAGTTCACACAGGGT	839	757	816	545	687
ENSG00000272871_-_14589716.23-ENST00000610061	GGAACACATGCCTTAGTTAT	421	313	367	230	133
ENSG00000272871_-_14589733.23-ENST00000610061	GATAGGATAAAACTAAAACT	489	586	527	336	481
ENSG00000272871_-_14589851.23-ENST00000610061	Gcgaagtccaatacttttaa	480	585	500	892	731
ENSG00000272871_-_14589956.23-ENST00000610061	Gaggatatgtgaccatgatg	503	405	598	489	491
ENSG00000272871_+_14589588.23-ENST00000610061	GGTCTCATCCTACTCAAGTG	591	501	399	321	393
ENSG00000272871_+_14589704.23-ENST00000610061	GTAGTTTTATCCTATAACTA	150	114	109	106	102
ENSG00000272871_+_14589836.23-ENST00000610061	Gcacttgcctttaaaagtat	545	665	557	567	657
ENSG00000272872_+_16154599.23-ENST00000608286	GAGGGCCCTGGAGGATTTGC	271	342	263	229	217
ENSG00000272885_-_409997.23-ENST00000609771	GTTGGTAGAGTTTGAAAGAT	438	398	513	630	723
ENSG00000272885_-_410155.23-ENST00000609771	GGAACCTCAGGGCCTAGTTA	290	295	284	237	254
ENSG00000272885_-_410168.23-ENST00000609771	GTAGTTATGGGAATATTACT	240	206	386	302	243
ENSG00000272885_-_410182.23-ENST00000609771	GTTACTGGGTTAAAAAAAGT	658	509	686	596	699
ENSG00000272885_-_410299.23-ENST00000609771	GTCAGTTTCTCTTTTCTGCG	504	515	470	321	229
ENSG00000272885_-_410302.23-ENST00000609771	GGTTTCTCTTTTCTGCGTGG	524	315	413	588	448
ENSG00000272885_-_410348.23-ENST00000609771	GTGCTCTGTATGCTGTTATC	505	427	392	205	420
ENSG00000272885_+_409850.23-ENST00000609771	GTCTGACTCAAGTGTCAAGT	638	385	579	473	334
ENSG00000272885_+_410076.23-ENST00000609771	GAACTTATTACACGTGTCAA	432	365	411	339	228
ENSG00000272885_+_410137.23-ENST00000609771	GTTCCCATAACTAGGCCCTG	491	586	448	437	551
ENSG00000272888_-_93426075.23-P1P2	GCCACACACACGGCACAAGA	1038	1063	1042	1436	1186
ENSG00000272888_-_93426079.23-P1P2	GACACACGGCACAAGATGGC	862	782	686	939	1035
ENSG00000272888_-_93426084.23-P1P2	GCGGCACAAGATGGCCGGAG	593	664	620	1176	1307
ENSG00000272888_-_93426107.23-P1P2	GAGCAGCACCCCGAGCTGTC	1580	1588	1524	1832	2030
ENSG00000272888_-_93426120.23-P1P2	GGCTGTCAGGCGTTccgccg	570	612	511	263	356
ENSG00000272888_+_93426094.23-P1P2	GgcggAACGCCTGACAGCTC	589	711	733	492	538
ENSG00000272888_+_93426112.23-P1P2	Ggcgggcctcgcggccgcgg	348	427	292	289	186
ENSG00000272888_+_93426278.23-P1P2	GTCCGAGGCGGCAACCGCAG	750	541	625	812	910
ENSG00000272888_+_93426290.23-P1P2	GcccgggggAGCCTCCGAGG	260	309	324	486	458
ENSG00000272888_+_93426544.23-P1P2	GGAGAGCCGGCCCCCGACCA	1281	1296	1485	948	996
ENSG00000272899_-_128511033.23-ENST00000609480	GGGCACCCCAAAACTCCTCC	650	729	950	584	589
ENSG00000272899_-_128511057.23-ENST00000609480	GGTGGGGTTGAGCTCTTGTA	400	356	295	274	270
ENSG00000272899_-_128511085.23-ENST00000609480	GAGGAAGAAAGACCAGTATT	1404	1203	949	1630	1191
ENSG00000272899_-_128511165.23-ENST00000609480	GGAGTCCCAGTGCATGGCTA	870	966	914	898	930
ENSG00000272899_+_128510977.23-ENST00000609480	GTGCAAGGTGAAAAGGTCAA	713	510	449	363	491
ENSG00000272899_+_128511029.23-ENST00000609480	GAGAGCTCAACCCCACTACC	728	631	771	498	441
ENSG00000272899_+_128511075.23-ENST00000609480	GGGACATGAGCTCCCAATAC	604	510	421	484	429
ENSG00000272899_+_128511101.23-ENST00000609480	GCTAGGTGAACTGTGCATGA	453	466	581	520	588
ENSG00000272899_+_128511169.23-ENST00000609480	GGGTTCAGACAGCGCCCTCA	524	382	487	467	444
ENSG00000272899_+_128511289.23-ENST00000609480	GTGTGCAGGTCCCTCTGGAG	951	842	839	690	599
ENSG00000272902_-_101768129.23-P1P2	GGCGCTCTCAGGGGGAACTC	289	422	287	165	195
ENSG00000272902_-_101768164.23-P1P2	GCTGACCTCGACCTGAGACG	599	691	637	539	400
ENSG00000272902_-_101768171.23-P1P2	GCGACCTGAGACGTGGAGGA	1047	647	829	788	803
ENSG00000272902_-_101768219.23-P1P2	GCTGCAGGTTGCCCCACCGA	1084	817	1006	876	955
ENSG00000272902_+_101768101.23-P1P2	GTCCCCCTGAGAGCGCGGAG	683	643	618	366	458
ENSG00000272902_+_101768137.23-P1P2	GCTCAGGTCGAGGTCAGGGA	655	482	508	516	655
ENSG00000272902_+_101768153.23-P1P2	GTGTCCCTCCTCCACGTCTC	688	578	610	871	891
ENSG00000272902_+_101768184.23-P1P2	GACCTGCAGCTGCGAGAAGA	611	642	620	518	548
ENSG00000272902_+_101768208.23-P1P2	GCGGAAAAATGCCCTCGGTG	1535	1001	801	659	983
ENSG00000272902_+_101768392.23-P1P2	GCAGCGCCGTCGGATCCCTG	825	753	797	1105	976
ENSG00000272904_-_38568093.23-ENST00000567428	GCACGAAGTGATGGAAGACG	596	399	652	458	575
ENSG00000272905_-_32885158.23-ENST00000608314	GGAAGGATCCTCTTGTAGCA	398	358	542	455	600
ENSG00000272905_-_32885276.23-ENST00000608314	GGCTCACAGCACCAGTGCTG	532	494	432	702	865
ENSG00000272905_-_32885316.23-ENST00000608314	GGGCAATGCAGAGTGATAGC	697	617	715	361	358
ENSG00000272905_-_32885400.23-ENST00000608314	GATATTTTTGCTTTAGTGTG	564	388	292	419	387
ENSG00000272905_+_32885105.23-ENST00000608314	GTAATTTATACTACTTGTAA	319	332	290	272	233
ENSG00000272905_+_32885144.23-ENST00000608314	GTCATAAACCCTGCTACAAG	281	340	331	468	470
ENSG00000272905_+_32885172.23-ENST00000608314	GTATAGTCACATTTTGCTGG	722	728	605	850	753
ENSG00000272905_+_32885250.23-ENST00000608314	GGCACTGGTGCTGTGAGCTG	520	625	590	637	430
ENSG00000272905_+_32885265.23-ENST00000608314	GTGTGGATGCTCCACAGCAC	1206	890	858	986	1046
ENSG00000272905_+_32885319.23-ENST00000608314	GTGCTGTTTTGTCACACCTA	441	494	440	378	248
ENSG00000272906_-_179851273.23-P1P2	GGAGCGGCTAGACTTAGGAC	659	614	570	503	543
ENSG00000272906_-_179851462.23-P1P2	GAGACACACCATGGGCCCAG	938	977	709	1120	1120
ENSG00000272906_-_179851640.23-P1P2	GAAAGCTACGTCAACAACTA	970	620	534	759	634
ENSG00000272906_-_179851643.23-P1P2	GGCTACGTCAACAACTATGG	360	271	310	318	248
ENSG00000272906_-_179851682.23-P1P2	GGAGGCGGTGCGGGAAGGAT	734	586	840	850	940
ENSG00000272906_-_179851719.23-P1P2	GCCAGGGCCCCCATCCGAGA	621	592	495	420	449
ENSG00000272906_-_179851746.23-P1P2	GGCCGGCTCGCCCCTCAAAA	758	604	595	777	619
ENSG00000272906_-_179851749.23-P1P2	GGGCTCGCCCCTCAAAATGG	289	406	401	246	283
ENSG00000272906_+_179851423.23-P1P2	GGTCTTGAGGGCTGTGAGAG	860	435	656	721	881
ENSG00000272906_+_179851570.23-P1P2	GCCCTAGGTTCTCCTGCCGG	768	532	716	849	1122
ENSG00000272908_-_38368952.23-ENST00000609522	Ggtttccagggagccatccc	1354	887	768	1443	1354
ENSG00000272908_-_38368963.23-ENST00000609522	Ggccatcccaggagtgtcta	601	498	497	328	287
ENSG00000272908_-_38369129.23-ENST00000609522	GGAGGTGTGAACTCCTTGAG	651	435	503	731	718
ENSG00000272908_-_38369174.23-ENST00000609522	GGGGCTGTAGTGTTCCTCAA	765	433	375	534	453
ENSG00000272908_-_38369221.23-ENST00000609522	GATCAGTCTAATATCCAGAG	488	555	413	203	215
ENSG00000272908_+_38368849.23-ENST00000609522	Gtacagagggaggcattaaa	200	121	241	174	187
ENSG00000272908_+_38368924.23-ENST00000609522	Gtggctccctggaaacatgg	746	713	566	309	306
ENSG00000272908_+_38369052.23-ENST00000609522	GTTGGAGGGTGCTCAGTGGT	448	384	514	405	440
ENSG00000272908_+_38369135.23-ENST00000609522	GGCCCTGCTGAGAGATAAAA	189	180	213	238	302
ENSG00000272908_+_38369187.23-ENST00000609522	GTAGACTGATAATTTGGATC	434	489	447	311	454
ENSG00000272909_-_64908557.23-ENST00000609125	GaaTTAAGCACACTTAACCT	627	522	410	249	486
ENSG00000272909_-_64908738.23-ENST00000609125	GTCCCACTTTGAAGCAGGAT	1079	833	838	847	970
ENSG00000272909_-_64908865.23-ENST00000609125	GGGATCGCACTCAAGCTTGT	1196	864	882	424	671
ENSG00000272909_-_64908883.23-ENST00000609125	GTTGGCCCAGAAGGGTTTGT	599	574	727	683	599
ENSG00000272909_-_64908939.23-ENST00000609125	GATGTTTCTTTTAACATCAG	421	398	323	259	244
ENSG00000272909_+_64908610.23-ENST00000609125	GTCAGTAACGTCCCAGTCAC	283	375	407	209	201
ENSG00000272909_+_64908697.23-ENST00000609125	GGATCACACATTCAACGGTA	679	452	368	537	489
ENSG00000272909_+_64908718.23-ENST00000609125	GGCCAATCCTGCTTCAAAGT	327	269	238	263	328
ENSG00000272909_+_64908757.23-ENST00000609125	GGGAGTGCCCTGTGGAAACC	1116	787	939	972	1311
ENSG00000272909_+_64908826.23-ENST00000609125	GATCCGGTCTGCAATGATGG	638	553	465	348	311
ENSG00000272910_-_179301141.23-ENST00000608818	GTTCTTGTATTTTTATCCTA	486	339	240	274	197
ENSG00000272910_-_179301150.23-ENST00000608818	GTTTTATCCTAGGGTCTCTA	331	436	330	535	353
ENSG00000272910_-_179301164.23-ENST00000608818	GCTCTATGGCAGTGTAATAG	433	433	493	870	836
ENSG00000272910_-_179301171.23-ENST00000608818	GGCAGTGTAATAGTGGCAGG	544	591	511	566	525
ENSG00000272910_-_179301505.23-ENST00000608818	Gaccaagggctcagtctact	1227	976	916	940	651
ENSG00000272910_-_179301509.23-ENST00000608818	Gagggctcagtctactagga	601	445	633	612	558
ENSG00000272910_+_179301135.23-ENST00000608818	GACACTGCCATAGAGACCCT	1020	744	715	705	650
ENSG00000272910_+_179301230.23-ENST00000608818	GAACAAACAGAACTTACTGG	616	636	646	501	539
ENSG00000272910_+_179301233.23-ENST00000608818	GAAGAACAAACAGAACTTAC	417	327	382	286	328
ENSG00000272910_+_179301349.23-ENST00000608818	GACTTTAGTGATACTATACC	170	295	358	147	148
ENSG00000272914_-_31122154.23-ENST00000608729	GGAGCCAGAGTCTGGAGAGG	1066	772	863	707	740
ENSG00000272914_+_31121927.23-ENST00000608729	GAAGGTTGCAGAAGTTGCTA	553	654	632	485	423
ENSG00000272914_+_31122056.23-ENST00000608729	GTAACTGTGGTGGCTGTCCC	964	909	1036	863	888
ENSG00000272914_+_31122069.23-ENST00000608729	GGCCCACAGTACTTTAACTG	882	668	614	746	787
ENSG00000272914_+_31122136.23-ENST00000608729	GGCACCACCTCTCCAGACTC	574	463	441	409	492
ENSG00000272914_+_31122218.23-ENST00000608729	GTGAAGAAGGAAATTGTAAA	394	321	398	385	263
ENSG00000272914_+_31122244.23-ENST00000608729	GGATTCATCATTAGGAGAGA	139	234	177	131	101
ENSG00000272914_+_31122252.23-ENST00000608729	GGTTTACAGGATTCATCATT	258	151	177	115	119
ENSG00000272914_+_31122265.23-ENST00000608729	GAGGCAAAGCAAAAGTTTAC	750	683	633	861	584
ENSG00000272914_+_31122284.23-ENST00000608729	GATGGTTTCCAGCAGAACAT	626	520	456	641	782
ENSG00000272923_-_81418666.23-P1P2	GTTAAGCACCAGGTAAAATC	337	307	403	258	286
ENSG00000272923_-_81418985.23-P1P2	GACTTTCCTTACAAACCcag	413	284	401	437	351
ENSG00000272923_-_81419004.23-P1P2	Gtggttgagagcataggcct	475	446	445	374	474
ENSG00000272923_-_81419082.23-P1P2	Ggaagctcttaaggctccca	291	315	391	307	326
ENSG00000272923_+_81418690.23-P1P2	GACACAACGACAGTTAAACT	747	491	696	651	636
ENSG00000272923_+_81418790.23-P1P2	GGCTAACAGATTGTCATTGG	1110	631	867	719	751
ENSG00000272923_+_81418793.23-P1P2	GGGTGCTAACAGATTGTCAT	1062	955	1231	1120	1362
ENSG00000272923_+_81418813.23-P1P2	GGTCCTGAGCTAAGTCAACA	557	463	487	602	639
ENSG00000272923_+_81418904.23-P1P2	GAGTTTGGGGTTTAAGTTAA	526	453	538	377	484
ENSG00000272923_+_81419036.23-P1P2	Gagtcacagagtagtaagtg	585	519	431	697	777
ENSG00000272931_-_90285976.23-ENST00000609194	GAAGAATGGGATGAAAACGG	409	311	359	307	352
ENSG00000272931_-_90286214.23-ENST00000609194	GGGGACAGCCTCCTTCGCCC	854	835	906	769	863
ENSG00000272931_-_90286219.23-ENST00000609194	GAGCCTCCTTCGCCCAGGAC	303	222	293	212	146
ENSG00000272931_+_90285924.23-ENST00000609194	GAATATGTTACATCTGAAAG	448	266	356	497	589
ENSG00000272931_+_90286057.23-ENST00000609194	GGGCACACACAACTACTACT	1093	1117	931	946	885
ENSG00000272931_+_90286203.23-ENST00000609194	GCTTCACCCGTCCTGGGCGA	826	893	892	874	798
ENSG00000272931_+_90286210.23-ENST00000609194	GCAGGAGCCTTCACCCGTCC	948	858	849	586	662
ENSG00000272931_+_90286228.23-ENST00000609194	GTTAGCTGCGAGGCATGGTC	591	352	399	348	286
ENSG00000272931_+_90286233.23-ENST00000609194	GGCCAGTTAGCTGCGAGGCA	622	531	566	611	928
ENSG00000272931_+_90286238.23-ENST00000609194	GCAGCTGCCAGTTAGCTGCG	558	645	594	252	404
ENSG00000272934_-_38542755.23-ENST00000566538	GCATGGGCAGCCTGGCCCAA	758	724	856	584	520
ENSG00000272934_-_38542759.23-ENST00000566538	GGGCAGCCTGGCCCAAGGGT	821	573	560	472	543
ENSG00000272934_-_38543165.23-ENST00000566538	GGCAGTGCTTCTGGAAACAA	740	694	649	1023	934
ENSG00000272934_+_38542906.23-ENST00000566538	GTGGAGGATCCAAGGCAAGG	543	252	338	228	151
ENSG00000272934_+_38542978.23-ENST00000566538	GGGACATCAGCCACATTCTG	612	397	476	488	629
ENSG00000272934_+_38543131.23-ENST00000566538	GAAGCACTGCTGACTGTAAG	970	762	810	552	760
ENSG00000272936_-_44706428.23-ENST00000610267	GTTGCTAACAACTTTGATTA	466	463	522	281	322
ENSG00000272936_-_44706633.23-ENST00000610267	GAAATATTTACTGTGACTTT	672	674	531	537	597
ENSG00000272936_-_44706756.23-ENST00000610267	GTGAAACGTTACCAGAAGAA	475	493	366	302	315
ENSG00000272936_-_44706805.23-ENST00000610267	GCTATACAAAGTAACTTTTA	406	451	415	251	476
ENSG00000272936_-_44706851.23-ENST00000610267	GTACCTTTGTCAAACTACTG	591	528	480	383	380
ENSG00000272936_+_44706777.23-ENST00000610267	GAGTTACTTTGTATAGACAT	289	203	187	115	125
ENSG00000272936_+_44706832.23-ENST00000610267	GCACCTCAGTAGTTTGACAA	469	434	478	359	311
ENSG00000272940_-_51035622.23-ENST00000609758	GTCTGAGGAGCACACAAGGA	458	187	250	229	305
ENSG00000272940_-_51035654.23-ENST00000609758	GATAAAATGTGCATGATGTA	545	442	531	612	622
ENSG00000272940_-_51035672.23-ENST00000609758	GAAGGAGCATAAACCCCCTC	727	717	741	667	746
ENSG00000272940_-_51035751.23-ENST00000609758	GGACTGGGAGGACATGTCCC	884	889	676	788	760
ENSG00000272940_-_51035766.23-ENST00000609758	GTCCCCGGTGTGAGGAGCAG	200	181	210	115	77
ENSG00000272940_-_51035817.23-ENST00000609758	GACAACAGGGCCTGTGTCTG	781	944	1086	817	722
ENSG00000272940_+_51035685.23-ENST00000609758	GCAGGGATACATTAGTGAAA	1032	895	823	1174	1156
ENSG00000272940_+_51035805.23-ENST00000609758	GTGGTGTAAGCCCCAGACAC	505	524	473	418	395
ENSG00000272940_+_51035824.23-ENST00000609758	GCTGCGAGGACCACATGTCG	968	851	1141	916	743
ENSG00000272940_+_51035955.23-ENST00000609758	GAgcacagatggaagatcgt	814	853	752	831	735
ENSG00000272941_-_134853165.23-ENST00000608819	GCCTAAAGGTCTGTCCACAG	949	729	810	716	748
ENSG00000272941_-_134853273.23-ENST00000608819	GGACAACTGGCATCAGAGAC	538	495	663	664	552
ENSG00000272941_-_134853331.23-ENST00000608819	GAGGGCACTCACCAGTGCAG	1343	1286	1100	798	881
ENSG00000272941_+_134853172.23-ENST00000608819	GTGGAAGGGTCTGTTCTGAG	587	792	484	718	655
ENSG00000272941_+_134853186.23-ENST00000608819	GATGGGCAAGATCAGTGGAA	494	451	513	422	413
ENSG00000272941_+_134853363.23-ENST00000608819	GCTGTGGGCGGGAGGCAAAG	587	371	455	411	448
ENSG00000272941_+_134853378.23-ENST00000608819	GTAGAAGGTGGAGGGGCTGT	634	521	559	656	670
ENSG00000272941_+_134853433.23-ENST00000608819	GCTAGGCAGAACAGCAAGAT	1113	1107	770	1761	2286
ENSG00000272941_+_134853547.23-ENST00000608819	GAGAATGGCAGCAGTGCCAG	593	624	702	627	723
ENSG00000272941_+_134853562.23-ENST00000608819	GGCCCCCAAGAGGATGAGAA	364	395	350	368	300
ENSG00000272947_-_124467437.23-ENST00000608154	GGCTCCTCAGAGTCAGATCC	936	913	800	873	784
ENSG00000272947_-_124467472.23-ENST00000608154	GGTGCTGCTGCTGAATCCCA	752	560	548	345	494
ENSG00000272947_-_124467480.23-ENST00000608154	GGCTGAATCCCAGGGAAGGA	95	186	93	132	156
ENSG00000272947_-_124467510.23-ENST00000608154	GCAGTTGACACCCAAAATAA	449	469	449	356	377
ENSG00000272947_-_124467514.23-ENST00000608154	GTGACACCCAAAATAAGGGT	639	401	537	243	379
ENSG00000272947_-_124467530.23-ENST00000608154	GGGTGGGGAACTGTCAGCAG	617	514	574	524	416
ENSG00000272947_-_124467746.23-ENST00000608154	GgctgagaAGCAGACCTGGT	495	699	463	598	580
ENSG00000272947_+_124467419.23-ENST00000608154	GACACCAGGATCTGACTCTG	662	679	726	911	737
ENSG00000272947_+_124467604.23-ENST00000608154	GgacacACATGGCCGAGCTG	664	561	686	463	477
ENSG00000272947_+_124467873.23-ENST00000608154	GTGCAGTGTTGGGACATTGG	932	802	669	775	1420
ENSG00000272953_-_5465601.23-ENST00000609130	GAACGCAGTCGAGCTGCGCG	643	655	639	756	833
ENSG00000272953_-_5465623.23-ENST00000609130	GCTGCTGGAAGCCCAGGCGG	735	801	823	732	1041
ENSG00000272953_-_5465628.23-ENST00000609130	GGGAAGCCCAGGCGGGGGAA	256	283	314	136	98
ENSG00000272953_+_5465653.23-ENST00000609130	GACCTCTGCGTAAGGCTCAA	207	139	185	166	152
ENSG00000272953_+_5465661.23-ENST00000609130	GCACACAAGACCTCTGCGTA	855	476	831	414	509
ENSG00000272953_+_5465685.23-ENST00000609130	GGGCGTGGGAGGGCTTAACT	526	397	400	444	493
ENSG00000272953_+_5465696.23-ENST00000609130	GATGGGGCCTCGGGCGTGGG	704	643	675	367	491
ENSG00000272953_+_5465728.23-ENST00000609130	GTATTGGTGGGTAAAGAGGG	517	436	481	296	408
ENSG00000272953_+_5465740.23-ENST00000609130	GCTGGGCTTGGAATATTGGT	688	532	529	603	511
ENSG00000272953_+_5465936.23-ENST00000609130	GGGCGTCTCGGAGCATCCAG	544	553	445	490	505
ENSG00000272954_-_22016233.23-ENST00000610143	GCTTCACCTGGAGGATAGAA	202	233	181	218	282
ENSG00000272954_-_22016305.23-ENST00000610143	GAAGAGCCATAAGAATGACG	634	623	453	850	677
ENSG00000272954_-_22016486.23-ENST00000610143	Ggagtcacacaggctaagtg	490	407	614	469	679
ENSG00000272954_-_22016496.23-ENST00000610143	GggctaagtgggGAGTCAAG	379	369	363	365	312
ENSG00000272954_-_22016607.23-ENST00000610143	Gcgcccaatgaaggatatcc	456	480	448	343	234
ENSG00000272954_+_22016217.23-ENST00000610143	GGATTTCCTTTCTATCCTCC	245	206	192	161	70
ENSG00000272954_+_22016276.23-ENST00000610143	GTTCTTATGGCTCTTCTATA	253	233	321	250	260
ENSG00000272954_+_22016347.23-ENST00000610143	GCCCTAACCAAGCTCAAGGT	360	483	447	248	444
ENSG00000272954_+_22016351.23-ENST00000610143	GGTACCCCTAACCAAGCTCA	695	747	751	508	418
ENSG00000272954_+_22016458.23-ENST00000610143	Gtagcctgtgtgactcattc	578	581	675	391	297
ENSG00000272960_-_131067409.23-ENST00000608252	Ggcacgcgattaacacacgt	487	331	352	397	323
ENSG00000272960_-_131067413.23-ENST00000608252	Ggcgattaacacacgtgggt	271	229	312	140	263
ENSG00000272960_-_131067536.23-ENST00000608252	Gaggttccacccaggccctt	466	617	413	1082	826
ENSG00000272960_-_131067564.23-ENST00000608252	GAAGCCAAGATGAGTAGCCT	344	258	376	380	268
ENSG00000272960_-_131067601.23-ENST00000608252	GCCAGGTGCCCAGTTCATAC	555	528	651	357	423
ENSG00000272960_-_131067624.23-ENST00000608252	GAGGCAATTGGCAGACGTGG	1058	1179	970	954	977
ENSG00000272960_+_131067330.23-ENST00000608252	Gtggtactcaaggacagatg	507	401	247	339	307
ENSG00000272960_+_131067546.23-ENST00000608252	GGCCCCCAGGCTACTCATCT	635	647	591	629	542
ENSG00000272960_+_131067587.23-ENST00000608252	GTTGCCTGCCTGTATGAACT	941	630	1000	568	668
ENSG00000272960_+_131067777.23-ENST00000608252	Gctacagctactccagatct	869	731	884	1412	1335
ENSG00000272977_-_25872497.23-ENST00000609475	GAAGCAAAGAAATTGTTTCC	337	343	262	165	200
ENSG00000272977_-_25872546.23-ENST00000609475	GGTAAAGCAGATAATAGTGT	509	476	521	425	553
ENSG00000272977_-_25872560.23-ENST00000609475	GAGTGTTGGAAGTGACAACC	564	697	443	516	518
ENSG00000272977_-_25872575.23-ENST00000609475	GAACCTGGAATTCTGTCCAT	782	638	734	513	567
ENSG00000272977_+_25872493.23-ENST00000609475	GGCTTTATGTGAGGTTATCC	442	457	361	628	435
ENSG00000272977_+_25872585.23-ENST00000609475	GTTCTGTGTGTGGGAGTACA	914	913	656	915	802
ENSG00000272977_+_25872608.23-ENST00000609475	GgttGGAAGCATAAGCTGAA	279	354	299	381	347
ENSG00000272977_+_25872625.23-ENST00000609475	Gtttctttggacactgacgt	655	493	485	708	636
ENSG00000272977_+_25872659.23-ENST00000609475	Gcatctgtgaatgaaggggc	441	278	456	412	398
ENSG00000272979_-_191318919.23-ENST00000609166	GAGAGCCTGATACCCTCCAT	1397	1159	1115	1018	1105
ENSG00000272979_-_191319029.23-ENST00000609166	GCAATTGTGTTAGAGAGTGA	373	301	263	362	314
ENSG00000272979_-_191319177.23-ENST00000609166	Ggtttagaggtcatgagagt	621	500	563	612	637
ENSG00000272979_-_191319192.23-ENST00000609166	Ggagtggggccctcataatg	606	687	617	132	179
ENSG00000272979_+_191318902.23-ENST00000609166	GTCCACCAATGGAGGGTATC	262	380	268	242	167
ENSG00000272979_+_191318939.23-ENST00000609166	GACTCTATCCCAGGACCACA	721	557	788	730	610
ENSG00000272979_+_191318962.23-ENST00000609166	GACCGTGGCTGCAGGCTCTC	987	947	909	931	984
ENSG00000272979_+_191318977.23-ENST00000609166	GCCAGGGGCTCCATGAACCG	778	514	531	316	416
ENSG00000272979_+_191318992.23-ENST00000609166	GCAATTGGAAACCTCCCCAG	658	655	564	427	447
ENSG00000272979_+_191319200.23-ENST00000609166	Gtctagcatgtattcttgta	943	1014	936	1209	1096
ENSG00000272980_-_167412853.23-P1P2	GCGCGGAGCGTACCCTGCTG	834	687	765	434	548
ENSG00000272980_-_167412890.23-P1P2	GGCGGCTTCGGCGGTTGTCT	843	622	737	898	735
ENSG00000272980_-_167413059.23-P1P2	GGCAGGGCTTGCGTGGACAG	768	594	783	858	776
ENSG00000272980_-_167413071.23-P1P2	GTGGACAGCGGGCGTCACAA	811	750	652	1093	951
ENSG00000272980_-_167413077.23-P1P2	GGCGGGCGTCACAACGGTCG	357	464	454	403	414
ENSG00000272980_+_167412854.23-P1P2	GAAGCCGCGCTAACGGCCAA	429	298	438	574	420
ENSG00000272980_+_167412861.23-P1P2	GACCGCCGAAGCCGCGCTAA	975	803	787	756	769
ENSG00000272980_+_167413089.23-P1P2	GCCCCGGTCCCTCGCCAGGG	814	824	844	694	762
ENSG00000272980_+_167413092.23-P1P2	GCGGCCCCGGTCCCTCGCCA	806	716	1024	862	913
ENSG00000272980_+_167413231.23-P1P2	GCCCCCACGGAATGAGGCAG	189	36	103	90	46
ENSG00000272990_-_156241626.23-ENST00000609190	GTTTTCCCCAGTGCTACCAG	636	489	563	472	608
ENSG00000272990_-_156241709.23-ENST00000609190	GCCCCAATTGCGGAGCGTCT	1091	1010	965	1017	1115
ENSG00000272990_-_156241758.23-ENST00000609190	GTAAGAAAATTACTAAGCTA	494	415	438	183	399
ENSG00000272990_-_156241763.23-ENST00000609190	GAAATTACTAAGCTATGGGG	668	683	578	376	365
ENSG00000272990_-_156242010.23-ENST00000609190	GTACACTATCACAGATGTCA	545	606	488	421	479
ENSG00000272990_+_156241609.23-ENST00000609190	GTCAACCACTGGTAGCACTG	1147	736	669	384	509
ENSG00000272990_+_156241683.23-ENST00000609190	GACGCTCCGCAATTGGGGAA	474	303	344	230	194
ENSG00000272990_+_156241720.23-ENST00000609190	GTCTTACCAACAGCTAGCTG	512	628	462	450	534
ENSG00000272990_+_156241804.23-ENST00000609190	GTTTTATCATGGTAAGGGTG	423	326	333	431	500
ENSG00000272990_+_156241942.23-ENST00000609190	GAAACTATGTTATAAGAGCA	557	441	428	257	302
ENSG00000272991_-_40556481.23-ENST00000608767	GACTTTGTCAGTAGTCACGA	634	522	591	616	588
ENSG00000272991_-_40556498.23-ENST00000608767	GGAAGGTAAGTACTACTTTG	786	642	746	532	714
ENSG00000272991_-_40556697.23-ENST00000608767	GTGCTAGCCAGTAAGAGCTT	486	424	423	469	559
ENSG00000272991_-_40556779.23-ENST00000608767	GTTAGGACTCCTGGGTTAAC	403	355	328	275	382
ENSG00000272991_+_40556407.23-ENST00000608767	GTACAACTAAATCTAGGAAA	191	167	136	75	133
ENSG00000272991_+_40556413.23-ENST00000608767	GTTTCGGTACAACTAAATCT	286	426	332	287	323
ENSG00000272991_+_40556429.23-ENST00000608767	GCAGGCGATGTCATGTATTT	604	552	664	513	455
ENSG00000272991_+_40556447.23-ENST00000608767	GTGACAAAGTCACAAAATGC	869	678	651	653	574
ENSG00000272991_+_40556682.23-ENST00000608767	GCAGTTTCCTAAGCTCTTAC	773	632	706	1834	1222
ENSG00000272991_+_40556766.23-ENST00000608767	GATAATAGACCAGTTAACCC	793	924	980	1134	1115
ENSG00000272993_-_149817385.23-ENST00000608318	Gaatgaaattgatttagtat	323	347	199	315	271
ENSG00000272993_-_149817419.23-ENST00000608318	Ggaaatcaaggattaattgt	255	294	296	254	202
ENSG00000272993_-_149817470.23-ENST00000608318	Gctatttgctgatatgagta	451	409	515	252	301
ENSG00000272993_-_149817481.23-ENST00000608318	Gtatgagtaaggagtagtct	526	693	537	733	999
ENSG00000272993_-_149817583.23-ENST00000608318	Gagtcagaaatatgagaatc	343	339	314	141	186
ENSG00000272993_-_149817837.23-ENST00000608318	GTCTAAGTCAATGTCATTTG	731	746	661	513	444
ENSG00000272993_+_149817726.23-ENST00000608318	GTGAGGCAGTCCTGGCGGGG	849	540	758	552	495
ENSG00000272993_+_149817730.23-ENST00000608318	GAAACTGAGGCAGTCCTGGC	656	629	665	332	364
ENSG00000272993_+_149817743.23-ENST00000608318	GAATACTGAGATGAAAACTG	231	281	306	274	237
ENSG00000272993_+_149817798.23-ENST00000608318	GTAGACATCTGGTTATTCTA	382	493	352	383	489
ENSG00000272994_-_105953685.23-P1P2	GAGCACTGTACACCGGCCCT	1864	1525	1560	1331	1123
ENSG00000272994_-_105953921.23-P1P2	GCCGAACCAGCAGCGAGAGA	1032	926	1005	1050	1003
ENSG00000272994_-_105953935.23-P1P2	GAGAGAAGGAGCCCGGCATG	577	675	509	543	604
ENSG00000272994_+_105953519.23-P1P2	GCCCGGCTGCTTGGACAGAT	223	234	276	152	219
ENSG00000272994_+_105953688.23-P1P2	GACCTCGAGGGAAAGAATTC	139	90	103	42	107
ENSG00000272994_+_105953700.23-P1P2	GATTCCTGGGGCAACCTCGA	541	398	507	444	350
ENSG00000272994_+_105953891.23-P1P2	GGCTGCTGGTTCGGGTGTTG	632	716	616	444	413
ENSG00000272994_+_105953924.23-P1P2	GCTCTGAGTCGCCGCATGCC	605	591	602	786	1103
ENSG00000272994_+_105953965.23-P1P2	GCGGAAGTGACGTACTCGGG	1101	941	1018	1133	1108
ENSG00000272994_+_105953968.23-P1P2	GTTGCGGAAGTGACGTACTC	493	543	441	331	395
ENSG00000273000_-_24059052.23-P1P2	GCCTAGGAACGGGACTCGAC	598	371	354	381	381
ENSG00000273000_-_24059283.23-P1P2	GGAGTCCGCGCCTCCGACAG	785	489	631	547	395
ENSG00000273000_-_24059394.23-P1P2	GGCCACGACGGGCTCTCTCG	407	544	436	322	263
ENSG00000273000_-_24059477.23-P1P2	GCAGGCCACTGCCGCCCCCC	1547	1329	1483	1551	1455
ENSG00000273000_-_24059532.23-P1P2	GTACGGGGATAAGAGCTGCG	645	584	551	701	672
ENSG00000273000_-_24059536.23-P1P2	GGGGATAAGAGCTGCGCGGG	694	700	657	758	718
ENSG00000273000_-_24059546.23-P1P2	GCTGCGCGGGAGGAGCATTG	502	652	604	1394	1282
ENSG00000273000_+_24059099.23-P1P2	GGGAGAACGGGAGTACCTGG	514	583	462	378	356
ENSG00000273000_+_24059488.23-P1P2	GACTGCGGCCGAGACGGGGA	932	862	889	495	551
ENSG00000273000_+_24059493.23-P1P2	GCGTAGACTGCGGCCGAGAC	1287	872	990	960	1427
ENSG00000273001_-_3107933.23-ENST00000607898	GTCTGCCGCCAGAAGGCGAA	957	794	764	745	601
ENSG00000273001_-_3108040.23-ENST00000607898	Gcacttatcagagtaaccta	540	385	503	779	629
ENSG00000273001_-_3108097.23-ENST00000607898	Gcccagaaattggacttcag	428	446	387	301	314
ENSG00000273001_-_3108118.23-ENST00000607898	Ggtttagcgggagtgtgcat	841	894	703	590	768
ENSG00000273001_-_3108145.23-ENST00000607898	GtgattctgaGGACCAACAG	567	371	447	358	318
ENSG00000273001_-_3108150.23-ENST00000607898	GctgaGGACCAACAGGGGTT	440	343	542	443	466
ENSG00000273001_+_3107842.23-ENST00000607898	GGCTGCGCTGGAGAATAGAA	284	253	269	177	186
ENSG00000273001_+_3107916.23-ENST00000607898	GGGTGCCCTTCGCCTTCTGG	693	470	686	648	608
ENSG00000273001_+_3108156.23-ENST00000607898	GCCCTTGGCCAGAATTAACG	694	489	604	642	689
ENSG00000273001_+_3108192.23-ENST00000607898	GACTCTGCTGCGGACAATGC	466	526	653	933	606
ENSG00000273002_-_155948451.23-ENST00000610146	GGGGTGCCCGCGCGCAGGAC	984	866	805	1373	1346
ENSG00000273002_-_155948460.23-ENST00000610146	GCGCGCAGGACGGGACGCCA	669	665	886	693	826
ENSG00000273002_-_155948472.23-ENST00000610146	GGACGCCAGGGTTTGTGTGG	831	714	698	546	606
ENSG00000273002_-_155948493.23-ENST00000610146	GGCAGCTCGGAGAGGTACGA	471	487	474	228	261
ENSG00000273002_-_155948500.23-ENST00000610146	GGGAGAGGTACGAGGGTCCT	1210	886	760	1119	1211
ENSG00000273002_-_155948505.23-ENST00000610146	GGGTACGAGGGTCCTAGGAC	713	525	545	492	553
ENSG00000273002_+_155948455.23-ENST00000610146	GGCTGCCCCCACACAAACCC	983	908	793	995	962
ENSG00000273002_+_155948495.23-ENST00000610146	GGGCCTCTCAAACCTGTCCT	397	627	553	453	487
ENSG00000273002_+_155948610.23-ENST00000610146	GgCCAACCTGGGTCCGGCGA	603	541	477	553	492
ENSG00000273002_+_155948616.23-ENST00000610146	GgaaagggCCAACCTGGGTC	695	604	755	542	646
ENSG00000273004_-_185287168.23-ENST00000609881	GCGTGCAGCTCTCCTCGTGT	1115	872	1082	1354	1364
ENSG00000273004_-_185287370.23-ENST00000609881	GGGATCTGGCAGCAACTTCG	832	740	877	864	747
ENSG00000273004_-_185287381.23-ENST00000609881	GCAACTTCGTGGACTCTGAA	383	389	465	350	297
ENSG00000273004_+_185287125.23-ENST00000609881	GCAGACAAAACAGACCCGGG	819	628	667	614	575
ENSG00000273004_+_185287128.23-ENST00000609881	GACGCAGACAAAACAGACCC	804	658	670	599	514
ENSG00000273004_+_185287158.23-ENST00000609881	GACTCAGCGTCTCCGACACG	1044	856	857	1149	1029
ENSG00000273004_+_185287241.23-ENST00000609881	GGGCCCCAGTAGGTTAGGAT	892	569	792	593	664
ENSG00000273004_+_185287246.23-ENST00000609881	GTAAAGGGCCCCAGTAGGTT	681	622	791	477	474
ENSG00000273004_+_185287251.23-ENST00000609881	GTGGTATAAAGGGCCCCAGT	536	500	408	411	428
ENSG00000273004_+_185287294.23-ENST00000609881	GCCTCCCGGGCAAGGTGGTG	555	324	466	347	459
ENSG00000273007_+_123805797.23-ENST00000609680	GTTGAGGGAGCTTGCTCAAT	837	795	905	640	682
ENSG00000273007_+_123805862.23-ENST00000609680	GTCCCCATGCTCTGTTTACT	588	778	565	437	587
ENSG00000273010_-_111505960.23-ENST00000609118	GATAAGAGCGTCGGCCATCT	319	311	261	178	187
ENSG00000273010_-_111505988.23-ENST00000609118	GTCTCCCGTGGAGATCTACT	71	114	111	14	14
ENSG00000273010_-_111506050.23-ENST00000609118	GGCTGTGTCAGGCTCTAAAG	878	830	911	731	766
ENSG00000273010_-_111506135.23-ENST00000609118	GGCCTGGGTGGCGCACTCTG	944	723	600	1043	1256
ENSG00000273010_-_111506176.23-ENST00000609118	GACACAGCGTCCGGAAACGA	751	644	770	523	464
ENSG00000273010_-_111506208.23-ENST00000609118	GATCCCTAAGACGGACAGAG	1010	655	811	771	827
ENSG00000273010_+_111505952.23-ENST00000609118	GCGGGAGATGAAAACCAAGA	537	485	439	467	421
ENSG00000273010_+_111505970.23-ENST00000609118	GGGACCGAGTAGATCTCCAC	982	1055	989	804	761
ENSG00000273010_+_111505990.23-ENST00000609118	GGCGTCTCAAGTTTAATAGG	365	614	405	334	246
ENSG00000273010_+_111505993.23-ENST00000609118	GCCAGCGTCTCAAGTTTAAT	138	106	168	150	134
ENSG00000273014_-_32798584.23-ENST00000609151	GAATTACCATAAAACAAAGG	380	283	309	140	176
ENSG00000273014_+_32798568.23-ENST00000609151	GAAAACCCTCCTTTGTTTTA	154	184	207	192	167
ENSG00000273015_-_46121162.23-P1P2	GTAGAGGTGGTAGAAGTCGT	990	833	929	978	879
ENSG00000273015_-_46121280.23-P1P2	GCTCTCGCCTCCCACAAAAT	252	229	267	247	225
ENSG00000273015_-_46121287.23-P1P2	GCTCCCACAAAATGGGGCCG	821	679	756	500	530
ENSG00000273015_-_46121312.23-P1P2	GCGGCCGCGGTCTCCTCTAT	949	886	746	962	1039
ENSG00000273015_+_46121056.23-P1P2	GGAGGGAGAACGGAAAGCTG	295	230	295	227	300
ENSG00000273015_+_46121245.23-P1P2	GGGCGAGAGATCTGTCAACA	614	563	526	273	353
ENSG00000273015_+_46121268.23-P1P2	GCTCCCCGGCCCCATTTTGT	807	643	543	1103	894
ENSG00000273015_+_46121303.23-P1P2	GAAAATGGCGGCGCCCATAG	314	195	189	116	114
ENSG00000273015_+_46121315.23-P1P2	GCCGCCGCCTCACAAAATGG	731	544	599	1000	1147
ENSG00000273015_+_46121318.23-P1P2	GCCGCCGCCGCCTCACAAAA	1254	1153	1125	1263	1279
ENSG00000273017_-_30731346.23-ENST00000609910	GACACAGTAATTGTATGCCA	806	769	689	762	868
ENSG00000273017_-_30731488.23-ENST00000609910	GTTGAATAGACCTTTAGAAA	184	132	58	72	76
ENSG00000273017_-_30731547.23-ENST00000609910	GTAAGATTTGACACTGTACT	379	285	407	253	245
ENSG00000273017_-_30731732.23-ENST00000609910	GATCTAGTATGATTATAACC	380	270	334	252	273
ENSG00000273017_-_30731780.23-ENST00000609910	GAAAAATTGAAGTCCATCTG	428	544	482	528	456
ENSG00000273017_+_30731350.23-ENST00000609910	GAGATTATTGTTCTTCAGGA	183	49	109	26	28
ENSG00000273017_+_30731354.23-ENST00000609910	GTTTAAGATTATTGTTCTTC	352	193	241	151	158
ENSG00000273017_+_30731573.23-ENST00000609910	GAACATTTGATTTTACTGTG	536	498	517	368	553
ENSG00000273017_+_30731728.23-ENST00000609910	GAGAGAGATTTCGATATACC	628	472	525	566	578
ENSG00000273018_-_18436077.23-ENST00000608385	Gggaaaacatacttcagcac	980	773	724	590	632
ENSG00000273018_-_18436077.23-ENST00000609578	Gggaaaacatacttcagcac	980	773	724	590	632
ENSG00000273018_+_18435818.23-ENST00000608385	Gaagttcactcagctctaac	505	576	566	731	752
ENSG00000273026_-_153939379.23-ENST00000608147	GACCATCAGACATTAGACCA	560	438	563	433	690
ENSG00000273026_-_153939456.23-ENST00000608147	GCATGGAtctgcctcctcat	772	686	662	665	759
ENSG00000273026_+_153939163.23-ENST00000608147	GACGGGAACAGGGTCTAGTC	617	426	514	445	446
ENSG00000273026_+_153939173.23-ENST00000608147	GAAGGGTAAAAACGGGAACA	342	342	317	275	258
ENSG00000273026_+_153939180.23-ENST00000608147	GACGGGCTAAGGGTAAAAAC	235	361	240	349	293
ENSG00000273026_+_153939198.23-ENST00000608147	GATCCTTATGAAGATTTGAA	364	361	353	357	263
ENSG00000273026_+_153939274.23-ENST00000608147	GATTTCAGAAAAGGGTAGCT	935	760	830	724	749
ENSG00000273026_+_153939307.23-ENST00000608147	GAGGTAAACTGATACAGGTA	739	651	498	584	572
ENSG00000273026_+_153939359.23-ENST00000608147	GGCCTTGGTCTAATGTCTGA	871	483	837	630	597
ENSG00000273026_+_153939405.23-ENST00000608147	GGTAGTAATACCAAAACTCA	396	283	402	458	334
ENSG00000273027_-_46349629.23-ENST00000609461	Gcctaagggcccaagtttgt	950	730	831	879	741
ENSG00000273027_-_46349751.23-ENST00000609461	GCGGACATGGAGGACATTGG	875	539	599	515	623
ENSG00000273027_-_46349794.23-ENST00000609461	GAAACACTGACGCTGGACCC	345	347	420	343	344
ENSG00000273027_-_46349957.23-ENST00000609461	GCCCACAAGGCCCCCATGGA	661	720	891	800	763
ENSG00000273027_-_46349975.23-ENST00000609461	GAAGGCAGCACCGCCAGGCA	209	141	120	91	83
ENSG00000273027_+_46349790.23-ENST00000609461	GGAGAGACCTAGTGTTGACC	554	524	579	583	603
ENSG00000273027_+_46349947.23-ENST00000609461	GTGGCGGTGCTGCCTTCCAT	1093	820	1069	964	1142
ENSG00000273027_+_46349966.23-ENST00000609461	GGCGAGGAAAGGTCCCTGCC	444	491	480	318	368
ENSG00000273027_+_46350014.23-ENST00000609461	GGAGAGGTCATCTCCGGGAC	284	272	272	153	226
ENSG00000273027_+_46350020.23-ENST00000609461	GTGGGTTGAGAGGTCATCTC	337	291	258	258	246
ENSG00000273030_-_102172773.23-ENST00000608396	GTTAAACCCAGATGAAGATA	259	362	362	605	1229
ENSG00000273030_-_102172792.23-ENST00000608396	GAGGTATCAAAATAAACCTC	305	444	326	260	361
ENSG00000273030_-_102172897.23-ENST00000608396	GACTCAAAAAACTAAAATCC	382	394	357	310	446
ENSG00000273030_-_102173055.23-ENST00000608396	GTAATCAGATAGGGCACAAC	444	368	337	272	281
ENSG00000273030_-_102173079.23-ENST00000608396	GGAGATTGTTGTCAGTATGT	526	645	630	561	826
ENSG00000273030_+_102172710.23-ENST00000608396	GTTGCAAATATAGGATTTTT	537	467	441	273	289
ENSG00000273030_+_102172741.23-ENST00000608396	GTCTGGGTTTAAATCAGTTG	392	365	401	310	316
ENSG00000273030_+_102172918.23-ENST00000608396	GAGGACAGTCACAAAGACAA	895	739	668	898	768
ENSG00000273030_+_102172937.23-ENST00000608396	GTCATGGGTAGCAGAGCTCA	567	510	466	557	702
ENSG00000273030_+_102173026.23-ENST00000608396	GGCCCTATCTGATTACAAAG	721	594	745	861	1228
ENSG00000273033_-_122606005.23-ENST00000610128	Ggaagaccaacctcagtgtc	293	403	417	181	343
ENSG00000273033_-_122606013.23-ENST00000610128	Gacctcagtgtcaggaagtc	464	295	362	234	298
ENSG00000273033_-_122606105.23-ENST00000610128	Gtcctcacttctgaaatagg	336	325	394	280	428
ENSG00000273033_+_122605903.23-ENST00000610128	GGTCTTGTTggccggacatg	796	770	585	476	547
ENSG00000273033_+_122605927.23-ENST00000610128	GTGCTCACATTATAGTCACG	496	546	572	612	470
ENSG00000273033_+_122605993.23-ENST00000610128	Gcccagacttcctgacactg	500	426	446	368	419
ENSG00000273033_+_122606159.23-ENST00000610128	GTTGGTTGTGTGTGACCAAG	247	314	200	185	249
ENSG00000273033_+_122606213.23-ENST00000610128	GATGTATAAACTGGGAGTAC	160	115	207	83	83
ENSG00000273033_+_122606221.23-ENST00000610128	GAGAAGATAATGTATAAACT	690	546	647	425	582
ENSG00000273033_+_122606247.23-ENST00000610128	GCCTTGTAGAAGTTCCTTAT	341	425	487	437	405
ENSG00000273036_-_38542755.23-ENST00000562942	GCATGGGCAGCCTGGCCCAA	758	724	856	584	520
ENSG00000273036_-_38542759.23-ENST00000562942	GGGCAGCCTGGCCCAAGGGT	821	573	560	472	543
ENSG00000273036_+_38542361.23-ENST00000562942	GCAGGGTGTTGACGTCCTCA	708	480	549	413	390
ENSG00000273036_+_38542434.23-ENST00000562942	GCTTCTGCGGGCCTGCGACC	372	460	511	359	558
ENSG00000273036_+_38542636.23-ENST00000562942	GTGGTCCTGAGACTCTGGCT	413	381	333	297	317
ENSG00000273036_+_38542641.23-ENST00000562942	GTAATGTGGTCCTGAGACTC	764	1006	869	1011	774
ENSG00000273038_-_33177810.23-ENST00000609742	GCCACAGACTTTGGATCAGT	465	884	589	730	734
ENSG00000273038_-_33177818.23-ENST00000609742	GTTTGGATCAGTGGGTGTGG	319	302	277	237	267
ENSG00000273038_-_33177896.23-ENST00000609742	GGGCCTCAGATTAGACATCC	905	586	633	1005	929
ENSG00000273038_-_33177944.23-ENST00000609742	GGTTTTCTCTGTAATATAAT	154	148	119	97	113
ENSG00000273038_-_33178000.23-ENST00000609742	GTGGTGATTCATAAAGCTGA	738	430	602	403	438
ENSG00000273038_-_33178160.23-ENST00000609742	GAATTCATATTCATCAGGAA	173	157	145	202	199
ENSG00000273038_-_33178261.23-ENST00000609742	GAGGTAACTTTTCATAGTGT	519	560	578	815	841
ENSG00000273038_+_33177779.23-ENST00000609742	GCAAAGTCTGTGGAATAGGG	694	594	763	434	412
ENSG00000273038_+_33177782.23-ENST00000609742	GATCCAAAGTCTGTGGAATA	690	559	646	444	553
ENSG00000273038_+_33177877.23-ENST00000609742	GTACCTGGATGTCTAATCTG	748	580	624	612	593
ENSG00000273055_-_107582786.23-ENST00000608515	GCCCAGAACCAGTTATACTG	1008	825	651	692	593
ENSG00000273055_-_107582830.23-ENST00000608515	GCACCATCCTTTCAACCCAG	1381	1078	1113	1216	1164
ENSG00000273055_-_107582990.23-ENST00000608515	Ggagcatgaactgcggactg	1391	1390	1226	1277	1395
ENSG00000273055_-_107582993.23-ENST00000608515	Gcatgaactgcggactgagg	656	605	768	1055	708
ENSG00000273055_+_107582789.23-ENST00000608515	GTGATGTTATAGCAGATCTC	552	490	455	516	546
ENSG00000273055_+_107582824.23-ENST00000608515	GGGCCACAAACACACACCTC	1237	684	840	1224	1265
ENSG00000273055_+_107582858.23-ENST00000608515	GTACAAGGCAGGATGTGGTG	964	688	667	415	558
ENSG00000273055_+_107582913.23-ENST00000608515	GTCGAGAGCTTGGAATGTAG	378	407	491	354	487
ENSG00000273055_+_107583003.23-ENST00000608515	Gcacataacatgtgtggaga	821	693	506	408	418
ENSG00000273055_+_107583009.23-ENST00000608515	Gcagggtcacataacatgtg	599	634	683	545	496
ENSG00000273058_-_236699709.23-ENST00000608547	GGACAGTGTAGTCATCTCTG	377	521	403	625	512
ENSG00000273058_-_236699779.23-ENST00000608547	GGCTGGGTTCTGGGCAGTGA	731	481	636	1049	881
ENSG00000273058_-_236699804.23-ENST00000608547	GAGGTTGAGACCTGAATACT	206	246	239	269	431
ENSG00000273058_-_236699807.23-ENST00000608547	GTTGAGACCTGAATACTGGG	528	408	498	371	319
ENSG00000273058_-_236699852.23-ENST00000608547	GTGCAGACTGGACTGGTCCA	631	678	750	577	977
ENSG00000273058_-_236699884.23-ENST00000608547	GCCATGTCTTGAAGACCCAC	1283	779	932	1419	1412
ENSG00000273058_-_236699988.23-ENST00000608547	GGAGCAGGCCCTGGAATCCC	560	613	549	699	578
ENSG00000273058_-_236699994.23-ENST00000608547	GGCCCTGGAATCCCAGGTGT	746	603	814	601	541
ENSG00000273058_+_236699974.23-ENST00000608547	GCCCCACACCTGGGATTCCA	832	707	749	894	955
ENSG00000273058_+_236699983.23-ENST00000608547	GAAGCCACGCCCCCACACCT	1391	1224	1265	1302	1598
ENSG00000273061_-_4679327.23-ENST00000607997	GACCTGGTCTGAGTACCTCC	534	513	644	534	494
ENSG00000273061_-_4679327.23-ENST00000609131	GACCTGGTCTGAGTACCTCC	534	513	644	534	494
ENSG00000273061_-_4679459.23-ENST00000607997	GCGAAGAGCTGCAAGAAAAC	747	699	656	672	705
ENSG00000273061_-_4679459.23-ENST00000609131	GCGAAGAGCTGCAAGAAAAC	747	699	656	672	705
ENSG00000273061_-_4679471.23-ENST00000607997	GAGAAAACGGGGCTTGAAAC	367	317	306	251	147
ENSG00000273061_-_4679471.23-ENST00000609131	GAGAAAACGGGGCTTGAAAC	367	317	306	251	147
ENSG00000273061_-_4679506.23-ENST00000607997	GATCCACCCACTACACGCAA	1238	880	946	621	558
ENSG00000273061_-_4679506.23-ENST00000609131	GATCCACCCACTACACGCAA	1238	880	946	621	558
ENSG00000273061_+_4679042.23-ENST00000607997	GAGTAGCGAACGCATAAGaa	353	354	394	500	406
ENSG00000273061_+_4679042.23-ENST00000609131	GAGTAGCGAACGCATAAGaa	353	354	394	500	406
ENSG00000273061_+_4679223.23-ENST00000607997	GTGATTCTAAGGCAGAGTTG	241	277	220	228	425
ENSG00000273061_+_4679223.23-ENST00000609131	GTGATTCTAAGGCAGAGTTG	241	277	220	228	425
ENSG00000273061_+_4679307.23-ENST00000607997	GGCCGGGAGGTACTCAGACC	830	833	754	662	548
ENSG00000273061_+_4679307.23-ENST00000609131	GGCCGGGAGGTACTCAGACC	830	833	754	662	548
ENSG00000273061_+_4679401.23-ENST00000607997	GCCGCTAATGGCGCTGTGGG	607	549	581	419	550
ENSG00000273061_+_4679401.23-ENST00000609131	GCCGCTAATGGCGCTGTGGG	607	549	581	419	550
ENSG00000273061_+_4679404.23-ENST00000607997	GTAACCGCTAATGGCGCTGT	933	732	920	1076	1427
ENSG00000273061_+_4679404.23-ENST00000609131	GTAACCGCTAATGGCGCTGT	933	732	920	1076	1427
ENSG00000273061_+_4679487.23-ENST00000607997	GGCCCTTTGCGTGTAGTGGG	424	372	484	126	174
ENSG00000273061_+_4679487.23-ENST00000609131	GGCCCTTTGCGTGTAGTGGG	424	372	484	126	174
ENSG00000273064_-_68479995.23-ENST00000608069	GAGGGGAAGGAGGAAATGCG	324	321	410	334	332
ENSG00000273064_-_68480007.23-ENST00000608069	GAAATGCGAGGGTTCCCCGG	456	378	365	353	450
ENSG00000273064_-_68480011.23-ENST00000608069	GGCGAGGGTTCCCCGGCGGG	672	465	583	471	418
ENSG00000273064_-_68480022.23-ENST00000608069	GCCGGCGGGAGGAAGCGCGA	678	526	763	619	543
ENSG00000273064_-_68480044.23-ENST00000608069	GGTGCGCGAGTGCTAGCGAA	413	454	344	341	284
ENSG00000273064_-_68480047.23-ENST00000608069	GCGCGAGTGCTAGCGAAAGG	473	516	652	438	565
ENSG00000273064_-_68480054.23-ENST00000608069	GGCTAGCGAAAGGGGGACAG	504	291	398	479	430
ENSG00000273064_-_68480175.23-ENST00000608069	GTCCTGCGAGAGGCAGTCAA	603	380	433	421	460
ENSG00000273064_+_68480194.23-ENST00000608069	GTTCTGTAGTGGATCCAAGT	888	739	682	708	629
ENSG00000273064_+_68480224.23-ENST00000608069	GGGGTGACAGCAGTCCTGAT	1003	784	750	838	834
ENSG00000273066_-_139693745.23-ENST00000415992	GGAGTACACACACACTCGGA	1212	874	884	808	690
ENSG00000273066_-_139693749.23-ENST00000415992	GACACACACACTCGGAGGGC	878	698	746	699	658
ENSG00000273066_-_139693807.23-ENST00000415992	GCCAGGGGGCATGTGAGGAG	890	952	813	1059	803
ENSG00000273066_-_139693857.23-ENST00000415992	GAGTCACCCCAGCATCCGGT	658	848	742	561	539
ENSG00000273066_-_139693948.23-ENST00000415992	GTGGCTCTCCGGCCAGCTAG	583	369	485	345	308
ENSG00000273066_-_139700699.23-ENST00000459985	GTAGCTCCATCAGGTGCCCC	1137	748	954	950	863
ENSG00000273066_-_139700746.23-ENST00000459985	GCCAGTCTCACAAAGGCCCC	1103	874	942	1082	1058
ENSG00000273066_-_139700811.23-ENST00000459985	GGCCTGTGTGTCCCACAGAG	1260	828	1161	962	893
ENSG00000273066_-_139700885.23-ENST00000459985	GCAGCACCCAACTCAGGACT	919	873	746	491	619
ENSG00000273066_-_139700906.23-ENST00000459985	GGCTCCTGGGTGGCCCACCA	569	454	544	314	339
ENSG00000273066_+_139693841.23-ENST00000415992	GACCTGCCCACCGGATGCTG	889	971	902	466	472
ENSG00000273066_+_139693952.23-ENST00000415992	GGGTATGCAGAGGAGGGCCT	435	652	633	509	708
ENSG00000273066_+_139693972.23-ENST00000415992	GCGGAGGCGACGTGGTAGGG	939	1077	809	1009	982
ENSG00000273066_+_139694153.23-ENST00000415992	GCACTGGTCATACTGCGGAG	616	428	526	599	896
ENSG00000273066_+_139694206.23-ENST00000415992	GGGCAGTGCGCCAGTCGCAA	846	876	722	716	789
ENSG00000273066_+_139700666.23-ENST00000459985	GGATGGAGCTAGGCTTCTGG	795	647	628	633	739
ENSG00000273066_+_139700683.23-ENST00000459985	GGGAAGCCCGGGGCACCTGA	260	206	423	360	335
ENSG00000273066_+_139700851.23-ENST00000459985	GTGGGTGCTGTGCCAGAATC	571	371	544	233	387
ENSG00000273066_+_139700869.23-ENST00000459985	GAGGAGCCCAGTCCTGAGTT	968	751	749	673	508
ENSG00000273066_+_139700937.23-ENST00000459985	GGAAGCTGCAGAAGGCAATA	377	402	432	354	520
ENSG00000273071_-_146644947.23-P1P2	GGGAGCTTTCAGCCCGACTG	563	584	537	545	477
ENSG00000273071_-_146644955.23-P1P2	GCAGCCCGACTGGGGTCGCA	1170	950	977	927	874
ENSG00000273071_-_146644980.23-P1P2	GAATTCAAGATGGCGTGTTT	390	395	249	339	306
ENSG00000273071_-_146645037.23-P1P2	GTCTTAGGAGAAGAACGAAA	253	227	313	151	169
ENSG00000273071_-_146645138.23-P1P2	GACATCAGAAGGAACACTAA	614	459	537	549	666
ENSG00000273071_-_146645170.23-P1P2	GGCAAAGACAGCCCTAGGGT	518	387	357	228	232
ENSG00000273071_-_146645175.23-P1P2	GGACAGCCCTAGGGTTGGGA	205	180	240	207	291
ENSG00000273071_-_146645307.23-P1P2	Gagcagtgttggcgtcaact	530	367	371	291	218
ENSG00000273071_+_146645206.23-P1P2	GTACAAAGGTAAGTATCTTA	643	541	580	459	298
ENSG00000273071_+_146645220.23-P1P2	GGCAAATACTTATAATACAA	438	229	343	355	355
ENSG00000273073_-_132220855.23-ENST00000609270	GTCATATCAGTCACAAATCC	468	450	446	435	219
ENSG00000273073_+_132220912.23-ENST00000609270	GTCTCCACTCTTCAATGTGA	574	512	511	486	293
ENSG00000273075_-_161344687.23-ENST00000608740	Gttcagcccccctccatagc	808	613	718	540	550
ENSG00000273075_-_161344947.23-ENST00000608740	GCATCAGTATCTCTCACTAG	604	601	508	487	555
ENSG00000273075_-_161344992.23-ENST00000608740	GCATAACTAAGAATAAATGA	156	270	206	101	116
ENSG00000273075_-_161345013.23-ENST00000608740	GGTTATAATGGCACCAGTAT	920	767	751	899	742
ENSG00000273075_-_161345022.23-ENST00000608740	GGCACCAGTATAGGATATCT	527	608	443	380	372
ENSG00000273075_-_161345046.23-ENST00000608740	GATGTGCTTTAACAATATAC	454	468	623	276	402
ENSG00000273075_+_161344851.23-ENST00000608740	GTTTTAAGAAATAGTGTTAT	218	211	176	79	97
ENSG00000273075_+_161345004.23-ENST00000608740	GTAGCCAAGATATCCTATAC	800	401	370	415	378
ENSG00000273076_-_39139686.23-ENST00000607991	GCAACAGCCTCTCCCAGACC	1030	631	954	985	916
ENSG00000273076_-_39139868.23-ENST00000607991	GTTGTAAAATAATAAGATCA	164	106	44	97	39
ENSG00000273076_-_39139885.23-ENST00000607991	GCATGGTCTGgtactcactt	890	668	813	726	649
ENSG00000273076_-_39139917.23-ENST00000607991	GaataaaattggaaagaCCA	370	193	503	242	349
ENSG00000273076_-_39139922.23-ENST00000607991	GaattggaaagaCCATGGTC	373	409	335	475	321
ENSG00000273076_+_39139614.23-ENST00000607991	GATTTTTTGCTGGTTTTTGT	544	312	426	645	591
ENSG00000273076_+_39139643.23-ENST00000607991	GGTGAGGCAACTGGGGTGAT	494	374	500	451	350
ENSG00000273076_+_39139651.23-ENST00000607991	GGGCTGTTGGTGAGGCAACT	462	704	387	495	722
ENSG00000273076_+_39139677.23-ENST00000607991	GTAAAAACAGCTTCCTGGTC	987	1098	1089	888	1012
ENSG00000273076_+_39139912.23-ENST00000607991	GTATATTACTTTCCAGACCA	590	453	460	813	553
ENSG00000273080_-_86422672.23-ENST00000610262	GTCTACCGTCCCCGACTCCG	963	955	986	1046	1158
ENSG00000273080_-_86422683.23-ENST00000610262	GCGACTCCGCGGCTCTTAGA	896	906	1005	793	982
ENSG00000273080_-_86422687.23-ENST00000610262	GTCCGCGGCTCTTAGAGGGT	578	539	460	604	751
ENSG00000273080_-_86422720.23-ENST00000610262	GCTGCGGAAACGCCAACTCC	751	564	588	570	688
ENSG00000273080_-_86422738.23-ENST00000610262	GCAGGCGATTGGCGCGAAGG	765	682	838	677	687
ENSG00000273080_-_86422747.23-ENST00000610262	GGGCGCGAAGGAGGCGAAAA	687	524	651	344	527
ENSG00000273080_-_86422824.23-ENST00000610262	GCTAGGTGAACACTGCCGGA	798	623	730	598	907
ENSG00000273080_+_86422646.23-ENST00000610262	GGAGTCGGGGACGGTAGAAG	614	602	630	753	671
ENSG00000273080_+_86422754.23-ENST00000610262	GCCCGGGCGCGACCCGGAAA	621	362	303	239	305
ENSG00000273080_+_86422840.23-ENST00000610262	GTCCACGTGCGGCTGAAGAA	743	488	619	879	742
ENSG00000273081_-_140704275.23-ENST00000610021	GTCATTTAAACATATGTACT	701	865	701	813	1130
ENSG00000273081_+_140704151.23-ENST00000610021	GaaatTGGGTGGTTTGTATG	352	332	295	157	232
ENSG00000273081_+_140704350.23-ENST00000610021	GTTAGTGCGATAGTATTTAT	378	337	283	429	399
ENSG00000273084_-_5468403.23-ENST00000608012	GtttGGCACAGGTGGACCAA	298	379	312	333	462
ENSG00000273084_-_5468407.23-ENST00000608012	GGCACAGGTGGACCAACGGG	536	532	483	437	490
ENSG00000273084_-_5468431.23-ENST00000608012	GTGACTGTGGGCACCGTGCG	1031	878	868	759	967
ENSG00000273084_-_5468434.23-ENST00000608012	GCTGTGGGCACCGTGCGCGG	707	878	632	608	745
ENSG00000273084_-_5468449.23-ENST00000608012	GGCGGAGGCGGAGGCTCATC	1081	1060	935	587	673
ENSG00000273084_+_5468397.23-ENST00000608012	GCCACAGTCACACCCCCCGT	1551	1256	1456	1787	1851
ENSG00000273084_+_5468452.23-ENST00000608012	GATCCAGCGGCACGGAGGGT	580	663	696	573	718
ENSG00000273084_+_5468456.23-ENST00000608012	GGGGCATCCAGCGGCACGGA	436	374	341	327	385
ENSG00000273084_+_5468475.23-ENST00000608012	GCCGGTTGGAGAAAATCCTG	843	843	717	870	921
ENSG00000273084_+_5468566.23-ENST00000608012	GTTCCACCAGGCAGCCACAA	636	482	623	538	500
ENSG00000273096_-_39132383.23-ENST00000609428	GTGGTACGTGGCCATCGTAG	770	586	688	1038	912
ENSG00000273096_-_39132783.23-ENST00000609428	GTTAGCAGCATATCTTACCT	979	830	1162	1140	1540
ENSG00000273096_-_39132796.23-ENST00000609428	GTTACCTGGGCAGATGCCAC	961	712	730	724	604
ENSG00000273096_-_39132812.23-ENST00000609428	GCACAGGCCTAGCACACTCC	1073	875	911	606	928
ENSG00000273096_+_39132548.23-ENST00000609428	GCTGGCTGGAAACACTGCTC	934	617	694	832	963
ENSG00000273096_+_39132566.23-ENST00000609428	GAGGTGGCCCCTTAACCCAC	467	459	359	365	441
ENSG00000273096_+_39132716.23-ENST00000609428	GACAGAGGCCCGATGGGCAC	527	661	670	684	595
ENSG00000273096_+_39132722.23-ENST00000609428	GGGCTAGACAGAGGCCCGAT	720	820	801	973	883
ENSG00000273096_+_39132731.23-ENST00000609428	GCAACACTGTGGCTAGACAG	421	436	386	314	350
ENSG00000273096_+_39132742.23-ENST00000609428	GAACACCATTCCCAACACTG	979	1137	1183	953	1068
ENSG00000273097_-_165991719.23-ENST00000610019	GTTTATCCAACTGTATTGAT	233	335	322	223	220
ENSG00000273097_-_165991905.23-ENST00000610019	GACAGAGCCCAGGTTACAGC	1039	923	906	844	916
ENSG00000273097_-_165991913.23-ENST00000610019	GCAGGTTACAGCTGGATTAC	871	520	682	655	509
ENSG00000273097_-_165992048.23-ENST00000610019	Ggacactgttctatgtatga	529	420	392	453	412
ENSG00000273097_+_165991690.23-ENST00000610019	GTACAGTTGGATAAAGGAGC	341	475	343	283	358
ENSG00000273097_+_165991703.23-ENST00000610019	GAAGTGCCCATCAATACAGT	957	820	869	836	831
ENSG00000273097_+_165991958.23-ENST00000610019	GACTTCAGTGATTTCACTAC	641	679	728	563	649
ENSG00000273102_-_35340453.23-ENST00000607953	GTCCCTGAGCTGGGGCCACA	646	588	584	453	410
ENSG00000273102_-_35340466.23-ENST00000607953	GGCCACAGGGTTTGCTTGGT	902	903	820	722	613
ENSG00000273102_-_35340652.23-ENST00000607953	Gtgtgtctaaggagataccc	223	179	203	166	195
ENSG00000273102_-_35340678.23-ENST00000607953	Gtctcctctccttccagcag	796	463	474	439	604
ENSG00000273102_-_35340793.23-ENST00000607953	Gttacctcgtcacatgacca	784	385	578	629	474
ENSG00000273102_-_35340812.23-ENST00000607953	Gtggctactgcaagggagac	875	556	841	986	953
ENSG00000273102_+_35340446.23-ENST00000607953	GGCCTACCAAGCAAACCCTG	644	598	644	433	501
ENSG00000273102_+_35340775.23-ENST00000607953	Gtagccatggtcatgtgacg	801	766	723	785	827
ENSG00000273102_+_35340829.23-ENST00000607953	Gagctggcaacatggctgcc	1239	779	987	622	517
ENSG00000273102_+_35340837.23-ENST00000607953	Gtaaattttagctggcaaca	262	472	409	227	243
ENSG00000273117_-_155088919.23-ENST00000609974	GCCTCAGACGGCGACCCGAG	2509	1758	1895	1631	1581
ENSG00000273117_-_155088931.23-ENST00000609974	GACCCGAGGGGCAAACAGGA	437	472	516	303	354
ENSG00000273117_-_155088950.23-ENST00000609974	GTGGAGGCGCGCTCCCTTGG	1029	878	727	972	1095
ENSG00000273117_-_155089025.23-ENST00000609974	GGCGTGAGCAAAGGCCACAA	1158	1041	1140	1234	1401
ENSG00000273117_-_155089046.23-ENST00000609974	GGGCCCGAAAAAATCACCCA	1801	1450	1417	2051	1936
ENSG00000273117_-_155089113.23-ENST00000609974	GAGCCCGCGCCCCTCCAGGG	517	596	633	506	554
ENSG00000273117_+_155088941.23-ENST00000609974	GTCGAGACCACAGCCTCCAA	402	381	561	429	341
ENSG00000273117_+_155089101.23-ENST00000609974	GTCGCGCGGGCCTCCCTGGA	859	887	835	1396	1370
ENSG00000273117_+_155089105.23-ENST00000609974	GTCGATCGCGCGGGCCTCCC	933	938	942	1465	1648
ENSG00000273117_+_155089136.23-ENST00000609974	GTGTCCCGCGCCTGGCCGGG	921	662	679	869	984
ENSG00000273124_-_92757224.23-ENST00000607979	GAGCAGGAGTTTTCACAACA	739	637	720	608	594
ENSG00000273124_-_92757378.23-ENST00000607979	Gacaaagtactacaaaccgg	553	467	425	546	609
ENSG00000273124_+_92757317.23-ENST00000607979	GtgaatacaGGTATATTATG	227	243	319	221	299
ENSG00000273129_-_186649699.23-ENST00000608917	GAATTGCGTAAGCCCGGTGG	468	619	387	1441	1310
ENSG00000273129_-_186649930.23-ENST00000608917	GGCCTTGGATGGGATACCGG	548	437	379	398	373
ENSG00000273129_-_186649934.23-ENST00000608917	GTGGATGGGATACCGGGGGA	644	608	523	559	540
ENSG00000273129_-_186649973.23-ENST00000608917	GTCCTCTCCAGGAATCTGAG	626	576	544	490	678
ENSG00000273129_-_186649989.23-ENST00000608917	GGAGCGGCCCTGAGGTCCGG	449	411	394	312	179
ENSG00000273129_+_186649643.23-ENST00000608917	GAGGAGGGAAAAATTTGTGG	462	468	469	305	326
ENSG00000273129_+_186649808.23-ENST00000608917	GCCTGGGGCGGTGGAACTCG	641	342	372	299	305
ENSG00000273129_+_186649953.23-ENST00000608917	GGCCGCTCAGATTCCTGGAG	610	462	580	516	488
ENSG00000273129_+_186649974.23-ENST00000608917	GCCTGCGCCCCCGGACCTCA	661	468	501	292	339
ENSG00000273129_+_186650014.23-ENST00000608917	GTACAGACCAGACACGGCGG	1188	838	1045	937	984
ENSG00000273133_-_15565431.23-ENST00000609724	GTAGTTCTCCTGAGGCCCCG	604	672	676	1271	1144
ENSG00000273133_-_15565661.23-ENST00000609724	GGAGAAGTGGGTATGAGCTG	721	619	527	414	485
ENSG00000273133_-_15565688.23-ENST00000609724	GCACAAAAGGTGTCTGTCCA	604	539	704	525	412
ENSG00000273133_-_15565783.23-ENST00000609724	GACTAGAATTCACTACACCA	926	900	785	592	655
ENSG00000273133_-_15565792.23-ENST00000609724	GCACTACACCAGGGGTAACA	699	538	639	309	372
ENSG00000273133_-_15565809.23-ENST00000609724	GCAGGGAGCCTTCAGCCATT	595	663	677	373	426
ENSG00000273133_+_15565616.23-ENST00000609724	GAGATCTGTTCCTATCTCTG	461	473	376	468	615
ENSG00000273133_+_15565778.23-ENST00000609724	GGAAGGCTCCCTGTTACCCC	555	460	560	825	756
ENSG00000273133_+_15565795.23-ENST00000609724	GTCATCTTCCCAATGGCTGA	1212	928	1122	1473	1069
ENSG00000273133_+_15565802.23-ENST00000609724	GCTCAGACTCATCTTCCCAA	897	619	697	444	550
ENSG00000273137_-_50647698.23-ENST00000608016	GGGCCAAGTAGGGGTTCCGG	623	772	623	502	509
ENSG00000273137_-_50647802.23-ENST00000608016	GCACGTGGCTGGGGGCTGTT	838	753	764	662	639
ENSG00000273137_-_50647844.23-ENST00000608016	GCGCCAGGCAGGTGCTCCTA	733	725	514	561	554
ENSG00000273137_-_50647900.23-ENST00000608016	GCCCCAGCCATGTTCCATGT	1054	839	824	750	668
ENSG00000273137_-_50647903.23-ENST00000608016	GCAGCCATGTTCCATGTGGG	659	806	698	716	747
ENSG00000273137_-_50647940.23-ENST00000608016	GAAGGCCGGGAGGAGCCGCT	645	440	517	287	452
ENSG00000273137_-_50647973.23-ENST00000608016	Gctccggcatagacatgcgt	693	754	687	587	559
ENSG00000273137_-_50647976.23-ENST00000608016	Gcggcatagacatgcgtggg	609	637	671	558	664
ENSG00000273137_-_50647982.23-ENST00000608016	Gagacatgcgtgggtggtca	574	729	643	844	862
ENSG00000273137_+_50647945.23-ENST00000608016	GatgtctatgccggagcACC	845	803	883	759	598
ENSG00000273142_-_66367942.23-ENST00000610177	GCAGGCCCAGCACACTCTCG	1187	867	1026	967	986
ENSG00000273142_-_66368144.23-ENST00000610177	GATTCCTGCCAGCCTCTCGG	648	696	769	730	782
ENSG00000273142_-_66368208.23-ENST00000610177	GCCCAGCTCACGCCTGACGG	1359	1030	1152	1208	1380
ENSG00000273142_+_66367837.23-ENST00000610177	GCCGCCACGAAGGAAAAGCT	423	416	438	379	461
ENSG00000273142_+_66367859.23-ENST00000610177	GTGCCAATTTGGGCCTGGAG	800	682	746	479	416
ENSG00000273142_+_66367887.23-ENST00000610177	GGGAGACAGCCACCAGGACA	1188	946	1169	858	1083
ENSG00000273142_+_66367907.23-ENST00000610177	GTGGGCCTGGAGAGTAGGCC	917	566	771	936	986
ENSG00000273142_+_66367925.23-ENST00000610177	GACAGCCGCGAGAGTGTGCT	2033	1595	1652	1607	1624
ENSG00000273142_+_66368198.23-ENST00000610177	GGCCTTGAGAGACCACCGTC	680	676	490	401	588
ENSG00000273142_+_66368287.23-ENST00000610177	GTGCACAGGCCATCAGCGGA	825	829	725	478	389
ENSG00000273143_-_112255992.23-P1P2	Gtggcttacaattcattcct	445	415	521	468	592
ENSG00000273143_-_112256186.23-P1P2	Gaacaaagcctggcccacgt	956	494	702	706	895
ENSG00000273143_-_112256228.23-P1P2	GCTCTAGGCGGAGATGCCGG	488	397	596	524	435
ENSG00000273143_+_112255810.23-P1P2	GAGCAGGGTCAGGCAACAGA	831	544	451	444	583
ENSG00000273143_+_112255923.23-P1P2	GaggcagaggaaactgcTTG	464	516	690	602	565
ENSG00000273143_+_112255953.23-P1P2	Ggccaggctgcgaagcagga	650	648	610	715	687
ENSG00000273143_+_112255957.23-P1P2	Ggtaagccaggctgcgaagc	673	841	695	469	459
ENSG00000273143_+_112256009.23-P1P2	Ggagaaggcctcccgaggag	622	504	575	540	390
ENSG00000273143_+_112256073.23-P1P2	Gggaaggcctgtagtccgtg	709	721	739	456	479
ENSG00000273143_+_112256177.23-P1P2	Gatacgcggagcacccacgt	952	906	791	854	737
ENSG00000273145_-_46409509.23-P1P2	GGGCAGCCCCTGGTGAGTCA	665	707	757	621	849
ENSG00000273145_-_46409643.23-P1P2	GAGTAACTCGGACCTCCCCC	1099	826	1026	861	1000
ENSG00000273145_-_46409702.23-P1P2	GACCGTCCAGGTGCAGGGTG	587	426	528	480	433
ENSG00000273145_+_46409493.23-P1P2	GTCAGGCCCTGACTCACCAG	639	670	447	320	401
ENSG00000273145_+_46409510.23-P1P2	GAGGCGGAGGGCGCTGACTC	1096	726	845	893	863
ENSG00000273145_+_46409747.23-P1P2	GTGTCCCCCGGGAAGCCAGA	457	482	375	451	406
ENSG00000273145_+_46409758.23-P1P2	GAAGGTGAAGGATGTCCCCC	1148	899	802	590	780
ENSG00000273145_+_46409887.23-P1P2	GAAGGGAGCGGCGGAAGATG	469	721	631	721	567
ENSG00000273145_+_46409904.23-P1P2	GCGCCGGCTGCCGCAGGGAA	640	621	822	625	524
ENSG00000273145_+_46409920.23-P1P2	GAGCGAGAGTCGGAGCCCGC	847	774	746	617	588
ENSG00000273148_-_18775211.23-ENST00000609087	GACACTCCTCCACCATAGTC	673	488	627	308	312
ENSG00000273148_-_18775221.23-ENST00000609087	GACCATAGTCAGGAGATTCA	502	401	262	310	260
ENSG00000273148_-_18775229.23-ENST00000609087	GCAGGAGATTCAGGGAAAGT	425	376	414	451	356
ENSG00000273148_-_18775234.23-ENST00000609087	GGATTCAGGGAAAGTTGGCA	330	364	350	232	287
ENSG00000273148_+_18775157.23-ENST00000609087	GCTAAACTGAGGTGATAGGG	282	276	268	151	85
ENSG00000273148_+_18775160.23-ENST00000609087	GGAACTAAACTGAGGTGATA	739	459	462	469	411
ENSG00000273148_+_18775168.23-ENST00000609087	GGGATCCTGGAACTAAACTG	426	449	475	770	1007
ENSG00000273148_+_18775201.23-ENST00000609087	GTCCCTGAATCTCCTGACTA	565	452	620	453	381
ENSG00000273148_+_18775252.23-ENST00000609087	GATTGACCATGGTTCATCAA	497	431	404	396	384
ENSG00000273148_+_18775263.23-ENST00000609087	GCTCTTAACAGGATTGACCA	900	834	927	1044	940
ENSG00000273149_-_45914394.23-ENST00000610057	GCTTCCACGCCAATAGTTCA	602	435	502	479	535
ENSG00000273149_-_45914465.23-ENST00000610057	GGGAATAAAGTTGTGACCCG	756	889	856	657	699
ENSG00000273149_-_45914571.23-ENST00000610057	GGGCATGTGATGCCTCCGGT	701	580	729	569	620
ENSG00000273149_-_45914646.23-ENST00000610057	GTCATGTCCCGGACAACCCC	890	758	811	896	746
ENSG00000273149_-_45914657.23-ENST00000610057	GACAACCCCGGGAGGAGGAT	268	273	241	234	284
ENSG00000273149_-_45914668.23-ENST00000610057	GAGGAGGATGGGCGCCGAGG	732	578	702	696	784
ENSG00000273149_+_45914307.23-ENST00000610057	GCTTAATGCAGATGGTCAGT	632	517	571	357	562
ENSG00000273149_+_45914459.23-ENST00000610057	GGTCGTTTTGAGAAATCCAC	602	549	484	515	478
ENSG00000273149_+_45914561.23-ENST00000610057	GGTCCCCACTTACCAACCGG	759	656	717	870	809
ENSG00000273149_+_45914680.23-ENST00000610057	GCTGGAGGCGGAGCTGATCC	622	419	464	523	442
ENSG00000273151_-_926166.23-P1P2	GTGCTGTCCTGAACAGGTCA	726	426	655	580	638
ENSG00000273151_-_926478.23-P1P2	GTGACCCTGGCGCGAGCACA	1105	869	860	776	884
ENSG00000273151_-_926510.23-P1P2	GAGGACCTGCTGTGATTCGT	769	886	824	1071	1357
ENSG00000273151_-_926515.23-P1P2	GCTGCTGTGATTCGTAGGCA	1043	1159	854	1570	1731
ENSG00000273151_-_926525.23-P1P2	GTCGTAGGCAGGGCATGACT	596	657	541	710	467
ENSG00000273151_+_926306.23-P1P2	GCCGCTGTCACAGGGTCCCG	1036	974	887	846	708
ENSG00000273151_+_926343.23-P1P2	GAACACAGCGCAGAGACCCG	864	742	798	598	354
ENSG00000273151_+_926424.23-P1P2	GTGGCTCACTGAGACCGGGT	354	229	315	144	145
ENSG00000273151_+_926450.23-P1P2	GCTCGCGCCAGGGTCAGCCA	761	546	622	883	849
ENSG00000273151_+_926460.23-P1P2	GCTGCCGTGTGCTCGCGCCA	1148	1197	875	1189	977
ENSG00000273153_-_17179334.23-ENST00000608026	GACGAAGTCCTTGACCATGG	387	359	392	222	314
ENSG00000273153_-_17179416.23-ENST00000608026	GAATCTGGAGAGCCAGAGTT	367	461	349	187	264
ENSG00000273153_-_17179498.23-ENST00000608026	GAAACAGCAGGTACCAAACT	843	590	713	581	679
ENSG00000273153_-_17179512.23-ENST00000608026	GAAACTAGGAAAGATGTCCA	895	475	592	708	503
ENSG00000273153_-_17179523.23-ENST00000608026	GGATGTCCAAGGCCCAGTAT	841	473	656	594	580
ENSG00000273153_-_17179540.23-ENST00000608026	GATGGGCACACTATAGAAAG	529	539	638	426	435
ENSG00000273153_-_17179549.23-ENST00000608026	GCTATAGAAAGTGGTTCCAC	718	833	634	620	597
ENSG00000273153_-_17179554.23-ENST00000608026	GGAAAGTGGTTCCACTggcc	930	506	723	720	888
ENSG00000273153_+_17179507.23-ENST00000608026	GGTGTGCCCATACTGGGCCT	685	645	580	588	765
ENSG00000273153_+_17179513.23-ENST00000608026	GTCTATAGTGTGCCCATACT	436	479	539	293	329
ENSG00000273156_-_83266219.23-ENST00000610058	GGTTCCAACAGAATTTGCTT	212	386	310	103	163
ENSG00000273156_-_83266247.23-ENST00000610058	GATGTCTTGAAAATGTTAAA	385	372	249	261	185
ENSG00000273156_-_83266635.23-ENST00000610058	GCATGTTAAATGTCACGTTT	734	753	690	730	1088
ENSG00000273156_-_83266641.23-ENST00000610058	GAAATGTCACGTTTAGGTAC	592	417	529	554	570
ENSG00000273156_+_83266409.23-ENST00000610058	GATAGTTAAGAGATTGGCTA	559	493	343	340	366
ENSG00000273156_+_83266415.23-ENST00000610058	GTACAGTATAGTTAAGAGAT	324	263	247	225	318
ENSG00000273156_+_83266542.23-ENST00000610058	GTTCTTTTTTGTTGTATGGA	631	365	480	502	514
ENSG00000273162_-_102820315.23-ENST00000609242	GGAGTCAGAGACCTCTCCTT	786	780	714	556	583
ENSG00000273162_-_102820422.23-ENST00000609242	GCAGGTCGACACTTATTCCA	712	543	700	624	445
ENSG00000273162_-_102820661.23-ENST00000609242	GGCCAGGGATGGCGCCTACG	584	544	618	452	404
ENSG00000273162_+_102820448.23-ENST00000609242	GGAAAGGGCGGAGCAAACTC	762	772	654	605	857
ENSG00000273162_+_102820594.23-ENST00000609242	GAAGGGCAGACACTCTCTCC	892	826	722	1073	967
ENSG00000273162_+_102820621.23-ENST00000609242	GGGCCAGAGGGGTTCTGAGG	507	585	541	537	512
ENSG00000273162_+_102820624.23-ENST00000609242	GCCTGGCCAGAGGGGTTCTG	780	627	770	2953	2493
ENSG00000273162_+_102820641.23-ENST00000609242	GGCCACGTAGGCGCCATCCC	696	542	606	414	460
ENSG00000273162_+_102820653.23-ENST00000609242	GAGGGGCTCCCGAGCCACGT	558	635	481	434	424
ENSG00000273162_+_102820671.23-ENST00000609242	GGGCCAAGCCCATTCATTCA	552	594	522	391	474
ENSG00000273174_-_128842296.23-ENST00000608909	GGTTTGAACTCCACTCCCAT	622	554	611	383	368
ENSG00000273174_-_128842320.23-ENST00000608909	GATACCCAACAGAATCAGAC	952	798	753	1510	1414
ENSG00000273174_-_128842365.23-ENST00000608909	GGCAATTGAGAGCCCCACTT	997	780	982	667	655
ENSG00000273174_-_128842383.23-ENST00000608909	GTTGGTACACCTGATGGGAG	612	602	500	464	488
ENSG00000273174_-_128842396.23-ENST00000608909	GTGGGAGCGGAGAGTTAGAG	520	669	676	322	316
ENSG00000273174_-_128842587.23-ENST00000608909	GGAAGCGTAGGGGTAGACGG	781	969	799	613	557
ENSG00000273174_+_128842289.23-ENST00000608909	GTCTGTTGGGTATTTCCCAT	701	713	644	537	534
ENSG00000273174_+_128842334.23-ENST00000608909	GGCTCTCAATTGCTTTTCAG	496	738	499	555	591
ENSG00000273174_+_128842355.23-ENST00000608909	GCATCAGGTGTACCAAAGTG	653	559	594	1244	929
ENSG00000273174_+_128842370.23-ENST00000608909	GCTAACTCTCCGCTCCCATC	628	588	754	1433	2012
ENSG00000273179_-_1161598.23-ENST00000609548	GCGCACAGTCGCAGAGTGAG	805	699	785	742	726
ENSG00000273179_-_1161607.23-ENST00000609548	GGCAGAGTGAGCGGCAAGAT	847	670	598	461	480
ENSG00000273179_-_1161611.23-ENST00000609548	GAGTGAGCGGCAAGATGGGA	415	334	324	256	428
ENSG00000273179_-_1161628.23-ENST00000609548	GGATGGCACCATAGCAACCT	525	661	685	604	440
ENSG00000273179_-_1161641.23-ENST00000609548	GCAACCTCGGACACAACCTA	698	919	882	856	800
ENSG00000273179_-_1161646.23-ENST00000609548	GTCGGACACAACCTAGGGAC	479	426	377	353	242
ENSG00000273179_-_1161718.23-ENST00000609548	GTGGTGGAACTCCCACATCG	577	666	591	1013	933
ENSG00000273179_-_1161842.23-ENST00000609548	GTTACCCGAATAACAGACAG	616	655	704	515	769
ENSG00000273179_+_1161614.23-ENST00000609548	GGTTGTGTCCGAGGTTGCTA	502	450	405	258	171
ENSG00000273179_+_1161635.23-ENST00000609548	GACGCGCAACTCCAGTCCCT	1132	1096	998	1092	987
ENSG00000273183_-_154748173.23-ENST00000609134	GTATTTCACCATGTACAGTC	651	631	518	635	529
ENSG00000273183_-_154748615.23-ENST00000609134	Ggccgtgcccaggaggcctg	357	400	482	410	518
ENSG00000273183_+_154748343.23-ENST00000609134	GGCAATGCATATGGCATGTT	1216	1216	1055	945	1034
ENSG00000273183_+_154748352.23-ENST00000609134	GAGGACATGTGCAATGCATA	561	551	559	276	302
ENSG00000273183_+_154748375.23-ENST00000609134	GGATCCAGACCCAAAGCCTT	532	658	781	427	535
ENSG00000273183_+_154748396.23-ENST00000609134	GGTTGGCCACGGTGGGAAGG	493	563	553	391	343
ENSG00000273183_+_154748399.23-ENST00000609134	GAATGTTGGCCACGGTGGGA	438	369	339	409	386
ENSG00000273183_+_154748403.23-ENST00000609134	GAAGCAATGTTGGCCACGGT	806	765	931	786	611
ENSG00000273183_+_154748461.23-ENST00000609134	GTAGGCTGTGGCGTCATCTT	463	504	416	377	320
ENSG00000273183_+_154748557.23-ENST00000609134	GACATGCCAAGAGAGCGTGT	703	569	697	651	738
ENSG00000273184_-_128095907.23-P1P2	GGCGTGCTCGCGGCTATAAG	849	375	530	423	783
ENSG00000273184_-_128095910.23-P1P2	GTGCTCGCGGCTATAAGGGG	598	431	695	786	672
ENSG00000273184_-_128095978.23-P1P2	GTCTCCGGTGAGTTTTGTGG	542	547	400	581	613
ENSG00000273184_+_128095960.23-P1P2	GTTCCCGCCACAAAACTCAC	1078	999	1071	1134	1107
ENSG00000273184_+_128096005.23-P1P2	GCAGGAGTCCGGAGGAAAGT	780	741	898	922	936
ENSG00000273184_+_128096013.23-P1P2	GAGGTCGTGCAGGAGTCCGG	758	842	725	600	850
ENSG00000273184_+_128096016.23-P1P2	GAGCAGGTCGTGCAGGAGTC	827	825	624	603	579
ENSG00000273184_+_128096110.23-P1P2	GGCGAGCACTCTAGCGATGG	1246	657	909	793	980
ENSG00000273184_+_128096169.23-P1P2	GCGATCAGAGAGGATCCCGG	698	710	600	728	776
ENSG00000273184_+_128096197.23-P1P2	GTGAATGGGGACCCCAGATG	420	285	343	190	213
ENSG00000273186_-_131193878.23-ENST00000610052	Gcaataaagggatccccctg	755	721	860	675	797
ENSG00000273186_-_131193927.23-ENST00000610052	Gatcaaaaccaagcttgcag	369	279	338	219	229
ENSG00000273186_-_131193932.23-ENST00000610052	Gaaccaagcttgcagtggag	606	433	424	439	315
ENSG00000273186_-_131193943.23-ENST00000610052	Gcagtggaggggagaggtat	42	13	81	11	12
ENSG00000273186_-_131193974.23-ENST00000610052	Ggaggtgcctcgtgtgggag	579	426	494	293	390
ENSG00000273186_-_131194022.23-ENST00000610052	Ggccgggagaagaggcttct	889	683	731	629	856
ENSG00000273186_-_131194210.23-ENST00000610052	GTGGGAACTGGGCCCTCCAA	196	230	205	193	149
ENSG00000273186_+_131193944.23-ENST00000610052	Gcacgaggcacctctcaaag	929	859	830	1700	1779
ENSG00000273186_+_131193959.23-ENST00000610052	Gtctgaccccctcccacacg	736	731	567	490	422
ENSG00000273186_+_131193991.23-ENST00000610052	Gtcttctcccggcccctcaa	817	464	647	490	499
ENSG00000273190_-_179056072.23-ENST00000610130	GAGCAGTGAACAGTAGTGAC	942	858	1011	794	956
ENSG00000273190_-_179056389.23-ENST00000610130	GGCATTGAATGACTTAATCC	528	617	390	700	516
ENSG00000273190_+_179055895.23-ENST00000610130	GCAGGAGTGTTAATTTTTTT	447	371	351	346	242
ENSG00000273190_+_179055986.23-ENST00000610130	GTAATCTCAGACTTGAATTG	541	647	599	310	420
ENSG00000273190_+_179056008.23-ENST00000610130	GTTAATAAACATCATCAGTT	301	162	251	482	926
ENSG00000273190_+_179056232.23-ENST00000610130	GATTCAGAGAAACGTAAGAA	535	542	592	606	687
ENSG00000273199_-_37692489.23-ENST00000608391	GGAAGTGGGCGGTACCCATA	330	239	289	257	241
ENSG00000273199_-_37692568.23-ENST00000608391	GTGTAGCTCGCTCAAGATGG	852	553	666	763	733
ENSG00000273199_-_37692760.23-ENST00000608391	GgCCATCTCGCTCCCGTCGG	672	517	574	485	386
ENSG00000273199_-_37692914.23-ENST00000608391	GCGAGGCCTCGGCGGGAGAT	509	599	516	309	294
ENSG00000273199_-_37692972.23-ENST00000608391	GTGTCCGCTGGGCGTCGTGG	684	673	617	379	508
ENSG00000273199_+_37692506.23-ENST00000608391	GCCGCAACCCGACTGGGAGG	413	312	323	168	172
ENSG00000273199_+_37692740.23-ENST00000608391	GTCCGCCGACGGGAGCGAGA	629	486	570	436	483
ENSG00000273199_+_37692860.23-ENST00000608391	GCAGCTGCTGGGAGACTAGG	784	669	700	601	675
ENSG00000273199_+_37692937.23-ENST00000608391	GAGCGGACAGAAGAGGGTCA	655	546	680	500	570
ENSG00000273199_+_37692954.23-ENST00000608391	GCTCCCACCACGACGCCCAG	300	444	296	291	305
ENSG00000273203_-_17548888.23-ENST00000608373	Gaggctatgctgtctagccg	638	673	682	738	753
ENSG00000273203_-_17548891.23-ENST00000608373	Gctatgctgtctagccgggg	820	651	660	721	594
ENSG00000273203_+_17548725.23-ENST00000608373	Gaaatacggttctaggccag	494	503	682	453	537
ENSG00000273203_+_17548732.23-ENST00000608373	Gacagtcaaaatacggttct	735	483	573	498	559
ENSG00000273203_+_17548834.23-ENST00000608373	Ggtggcaaacctgcacggta	716	551	401	594	603
ENSG00000273203_+_17548839.23-ENST00000608373	Gccccggtggcaaacctgca	1231	1130	945	945	1101
ENSG00000273203_+_17548852.23-ENST00000608373	Gatagcctactgctccccgg	877	774	919	601	678
ENSG00000273203_+_17548883.23-ENST00000608373	Gggtagagcctactccaccc	1168	903	1010	801	791
ENSG00000273203_+_17549033.23-ENST00000608373	Gttacaaccccctgtgaggt	743	584	490	385	393
ENSG00000273203_+_17549071.23-ENST00000608373	Gccgaccaaatgccaggtcc	679	613	623	411	423
ENSG00000273204_-_101360384.23-ENST00000609247	GAAGTGAGCGCCTGGAGCAA	851	720	927	581	1020
ENSG00000273204_-_101360399.23-ENST00000609247	GGCAAGGGACAGTCCCCGAG	1008	857	942	800	609
ENSG00000273204_-_101360786.23-ENST00000609247	GACCTGGAAGCGAAAGAGAC	283	458	413	356	381
ENSG00000273204_+_101360354.23-ENST00000609247	GCAGGCGCTCACTTTGCGGG	749	547	593	356	501
ENSG00000273204_+_101360390.23-ENST00000609247	GAGGGAGGGGCGGCCACTCG	689	752	544	702	783
ENSG00000273204_+_101360403.23-ENST00000609247	GGAGCGTCACCGAAAGGGAG	638	566	542	370	440
ENSG00000273204_+_101360600.23-ENST00000609247	GGCACCCGCGGTGGATGGGA	592	356	464	428	517
ENSG00000273204_+_101360621.23-ENST00000609247	GAGCCCCACAGGCCTTTCCT	867	912	986	1043	1009
ENSG00000273204_+_101360632.23-ENST00000609247	GGCGGGGAGGAGAGCCCCAC	365	645	478	340	363
ENSG00000273204_+_101360673.23-ENST00000609247	GCAGAAGCTGGCCCCTCGGT	681	668	595	609	548
ENSG00000273210_-_38738140.23-ENST00000608783	GAGGCTGCGCCCCGAAAGGT	617	463	588	499	507
ENSG00000273210_-_38738254.23-ENST00000608783	GCTCGGGCGCCACAAAACCT	1093	842	852	877	956
ENSG00000273210_-_38738257.23-ENST00000608783	GGGGCGCCACAAAACCTGGG	843	634	740	599	467
ENSG00000273210_-_38738266.23-ENST00000608783	GAAAACCTGGGCGGCCCGAC	806	590	595	421	633
ENSG00000273210_-_38738287.23-ENST00000608783	GGAGCCAGGTGCCAGCCTCA	1164	1067	801	1085	1033
ENSG00000273210_+_38738213.23-ENST00000608783	GAGACCAGCGTTGGGAAATT	433	374	360	430	352
ENSG00000273210_+_38738222.23-ENST00000608783	GTGGCGCCCGAGACCAGCGT	734	577	511	773	896
ENSG00000273210_+_38738258.23-ENST00000608783	GCTGGCACCTGGCTCCGGTC	848	955	648	924	820
ENSG00000273210_+_38738291.23-ENST00000608783	GCCGGACGCTGCGCCGGGCC	1155	953	874	1986	1629
ENSG00000273210_+_38738317.23-ENST00000608783	GGCCGCGCCCCAGACATCGC	667	754	831	769	828
ENSG00000273211_-_49023223.23-ENST00000609473	GCTCTCCTCTCCCTCAGTAC	376	461	439	475	347
ENSG00000273211_-_49023333.23-ENST00000609473	GACCCCTCCAAAGCAGACAT	1148	1087	959	976	1241
ENSG00000273211_-_49023341.23-ENST00000609473	GAAAGCAGACATGGGAATGT	776	747	580	712	717
ENSG00000273211_-_49023355.23-ENST00000609473	GAATGTAGGGCTGTGGAATA	447	496	431	249	179
ENSG00000273211_-_49023360.23-ENST00000609473	GAGGGCTGTGGAATATGGCA	378	326	326	537	581
ENSG00000273211_-_49023390.23-ENST00000609473	GAGCTTCACGGGAGCCCTAA	622	707	538	556	559
ENSG00000273211_-_49023411.23-ENST00000609473	GGTTATGAAGAGACAACTTG	777	645	679	641	606
ENSG00000273211_+_49023191.23-ENST00000609473	GGGAGAGGAGAGCGGAAAAC	257	344	301	252	180
ENSG00000273211_+_49023206.23-ENST00000609473	GTCAGCCTGTACTGAGGGAG	891	909	889	756	888
ENSG00000273211_+_49023289.23-ENST00000609473	GCGGAGGTCTCAGAATGGGG	636	571	567	786	942
ENSG00000273221_-_111727238.23-ENST00000610049	GTGGGGAGCCAGATCCGCAG	678	472	450	886	648
ENSG00000273221_-_111727241.23-ENST00000610049	GGGAGCCAGATCCGCAGTGG	1601	1382	1663	1243	1246
ENSG00000273221_-_111727399.23-ENST00000610049	GTACATCCCACTAGCTTGTG	877	771	905	627	547
ENSG00000273221_-_111727402.23-ENST00000610049	GATCCCACTAGCTTGTGAGG	809	564	660	791	711
ENSG00000273221_-_111727429.23-ENST00000610049	GGTAATAAAGACCTTGAATT	777	655	530	330	417
ENSG00000273221_-_111727462.23-ENST00000610049	GTCCTATCTTTACATTGTTG	784	534	745	720	795
ENSG00000273221_-_111727554.23-ENST00000610049	GGTTAGCATGCAGAATAATG	496	586	512	485	519
ENSG00000273221_-_111727635.23-ENST00000610049	GTTTTCTCAGTTTTACTCAG	726	545	524	433	403
ENSG00000273221_+_111727321.23-ENST00000610049	GCTTGAGAAGACACTAAACA	229	517	375	252	184
ENSG00000273221_+_111727442.23-ENST00000610049	GTCCTCAACAATGTAAAGAT	388	309	256	320	360
ENSG00000273226_-_19375451.23-ENST00000609982	Ggcactaccggcctaacacc	659	476	560	436	497
ENSG00000273226_-_19375479.23-ENST00000609982	Gtttagtaatgtaaaaatgt	130	237	117	67	71
ENSG00000273226_-_19375856.23-ENST00000609982	GGATGGTATCCACTAAAACT	626	477	450	404	750
ENSG00000273226_+_19375483.23-ENST00000609982	Gatagtgattgatagaggag	655	520	692	536	552
ENSG00000273226_+_19375488.23-ENST00000609982	Gcgcagatagtgattgatag	643	537	556	500	552
ENSG00000273226_+_19375510.23-ENST00000609982	Gtcacctaggggtctggtta	528	543	616	556	697
ENSG00000273226_+_19375624.23-ENST00000609982	GCTTTAGAAGGTGGCACATT	232	354	287	219	164
ENSG00000273226_+_19375633.23-ENST00000609982	GTATCAGGATCTTTAGAAGG	390	262	290	336	415
ENSG00000273226_+_19375636.23-ENST00000609982	GCAATATCAGGATCTTTAGA	464	276	504	272	361
ENSG00000273226_+_19375766.23-ENST00000609982	GTCAACTCCAGTGAATTGTT	578	432	460	320	338
ENSG00000273230_-_1506735.23-ENST00000609755	GGGGCTCTAGTGGTCACCCT	704	677	634	493	373
ENSG00000273230_-_1506843.23-ENST00000609755	GCAGCCACCCAGTGGCACAG	678	322	420	404	546
ENSG00000273230_-_1506865.23-ENST00000609755	GTCCTGCTGGGTGCCCCACA	1058	800	747	767	796
ENSG00000273230_-_1506913.23-ENST00000609755	GTGGCCGTGGTGAGGAACTT	751	775	763	625	454
ENSG00000273230_-_1506962.23-ENST00000609755	GTGGATCGTGGCCTGACCCA	765	585	621	493	639
ENSG00000273230_-_1507160.23-ENST00000609755	GTTCCCAGCACAGATCGCAG	355	256	344	205	238
ENSG00000273230_+_1507022.23-ENST00000609755	GCCGGTGTGAGCAGAAGTGT	816	552	648	768	550
ENSG00000273230_+_1507076.23-ENST00000609755	GGACAGAGAAATGGGTAGAC	336	303	291	412	322
ENSG00000273230_+_1507084.23-ENST00000609755	GTGCGCCTGGACAGAGAAAT	418	495	494	410	387
ENSG00000273230_+_1507115.23-ENST00000609755	GATGGGGAAGACGCCTGAGA	442	454	479	293	394
ENSG00000273237_-_26214125.23-ENST00000608362	Gtatcttgagcacatgagca	502	441	604	457	305
ENSG00000273237_-_26214134.23-ENST00000608362	Gcacatgagcagggttgtaa	699	622	644	802	812
ENSG00000273237_-_26214147.23-ENST00000608362	Gttgtaacggaaatgtgcaa	593	757	582	461	485
ENSG00000273237_-_26214167.23-ENST00000608362	Ggggagagactgattgagct	519	357	337	218	179
ENSG00000273237_-_26214313.23-ENST00000608362	GTGATTTTTATCCTTTCTTC	707	517	519	307	385
ENSG00000273237_-_26214405.23-ENST00000608362	GTGCCAGTGTGTCCTGTTCC	1163	1205	962	1224	1445
ENSG00000273237_-_26214453.23-ENST00000608362	GGACAAGCTTTAATGTTATA	370	505	331	449	434
ENSG00000273237_+_26214245.23-ENST00000608362	GGATGTTCTGCTGGTCCACT	1059	1145	1013	898	734
ENSG00000273237_+_26214272.23-ENST00000608362	GCAAGGCAAGATAAGAAAAA	318	358	394	525	352
ENSG00000273237_+_26214386.23-ENST00000608362	GTTCCAGGAACAGGACACAC	876	799	914	808	727
ENSG00000273243_-_45551479.23-ENST00000609432	Gaggctggcaagtcagttcc	768	929	785	832	783
ENSG00000273243_-_45551584.23-ENST00000609432	Gtcaatcacactaggagtta	705	753	583	496	436
ENSG00000273243_-_45551765.23-ENST00000609432	GAGCAATTAACTAGGCTCTG	311	327	311	476	444
ENSG00000273243_-_45551803.23-ENST00000609432	GACCTGGGATGAAGACTGAA	530	329	383	578	753
ENSG00000273243_-_45551819.23-ENST00000609432	GGAAAGGTCACTGATGGCTG	648	457	498	546	530
ENSG00000273243_-_45551846.23-ENST00000609432	GGAAGAAAGTCTGAAAGGAG	211	170	143	116	106
ENSG00000273243_-_45551852.23-ENST00000609432	GAGTCTGAAAGGAGAGGCTC	186	261	298	144	132
ENSG00000273243_-_45551876.23-ENST00000609432	GAGGCAGATTCAATTCCGAT	606	456	480	326	313
ENSG00000273243_+_45551673.23-ENST00000609432	GCAGAGAATGCAGGAGTAGA	334	361	376	411	368
ENSG00000273243_+_45551704.23-ENST00000609432	GAGTTCAAGAGTCTGGGACT	653	378	382	510	659
ENSG00000273247_-_140374870.23-P1P2	GAGGTACACGCCCCCGTCAA	768	733	802	850	957
ENSG00000273247_-_140375012.23-P1P2	GGGCGGGGCTGGGTCAGTCA	504	478	499	296	342
ENSG00000273247_-_140375132.23-P1P2	GACGCCTGGCGTGTGGCCGC	753	786	761	804	853
ENSG00000273247_-_140375154.23-P1P2	GCAGGCGGCTCCGTGCGGCG	962	909	990	999	850
ENSG00000273247_-_140375185.23-P1P2	GGCCACACCTGTGCGGGCAA	1187	1001	724	918	780
ENSG00000273247_-_140375188.23-P1P2	GACACCTGTGCGGGCAAGGG	812	596	809	473	640
ENSG00000273247_+_140374832.23-P1P2	GTACCTGGAGAGCAACGGTA	313	423	514	535	435
ENSG00000273247_+_140374837.23-P1P2	GGCGTGTACCTGGAGAGCAA	534	577	576	566	484
ENSG00000273247_+_140374916.23-P1P2	GGGAGAGACAGACAACTGAG	748	564	693	700	659
ENSG00000273247_+_140375170.23-P1P2	GGCCCCGCCCTTGCCCGCAC	933	664	602	700	715
ENSG00000273248_-_77168799.23-ENST00000609182	GGAATGTGCGCGCTCGGGAG	993	710	755	587	806
ENSG00000273248_-_77168837.23-ENST00000609182	GGTCATCGCGGGGACTGGAT	816	685	942	864	788
ENSG00000273248_-_77168884.23-ENST00000609182	GGGACCCGCCCCCACCCAAC	3	4	5	3	6
ENSG00000273248_-_77169008.23-ENST00000609182	GGTGCCCTGCAGCGCTCCCA	618	635	647	610	576
ENSG00000273248_+_77168870.23-ENST00000609182	GTGGTGCGCCGGTTGGGTGG	554	483	373	324	416
ENSG00000273248_+_77168944.23-ENST00000609182	GCTGAAGCCCCGGAGATTGG	594	483	682	967	603
ENSG00000273248_+_77169002.23-ENST00000609182	GGAGGGCAGACACGGACCCT	802	486	568	785	637
ENSG00000273248_+_77169030.23-ENST00000609182	GGGGATTGTATTGACAGTGG	664	786	672	630	613
ENSG00000273248_+_77169033.23-ENST00000609182	GACAGGGATTGTATTGACAG	824	976	737	1159	1240
ENSG00000273248_+_77169079.23-ENST00000609182	GGAGGCCGACGGCACGTGCC	467	475	471	394	355
ENSG00000273253_-_50638941.23-ENST00000608025	GAGCCCGGGCGCTGTTCCAT	1163	1402	1223	844	1041
ENSG00000273253_-_50639094.23-ENST00000608025	GTGGGGTCCCGGCCGCCCGT	528	301	343	364	394
ENSG00000273253_-_50639127.23-ENST00000608025	GAGCCCCGGCCCGACCCGAA	1389	806	931	550	821
ENSG00000273253_-_50639133.23-ENST00000608025	GGGCCCGACCCGAACGGACG	1015	772	864	969	1103
ENSG00000273253_-_50639180.23-ENST00000608025	GGTGCAGCCGAGGAAATCCG	1174	971	879	788	682
ENSG00000273253_+_50638876.23-ENST00000608025	GAGGCGCAGACCCTCCCGGA	1194	802	974	1073	926
ENSG00000273253_+_50638961.23-ENST00000608025	GCCTGCCGTCTAGGAGGGAA	631	604	541	574	735
ENSG00000273253_+_50639115.23-ENST00000608025	GGGCCCGCGTCCGTTCGGGT	643	634	666	565	378
ENSG00000273253_+_50639120.23-ENST00000608025	GACCGAGGCCCGCGTCCGTT	1106	829	769	844	741
ENSG00000273253_+_50639150.23-ENST00000608025	GTCCTCGGCTGCACCGGCGC	876	752	941	621	655
ENSG00000273257_-_56254114.23-ENST00000609511	GTGGCAATAATTGGGGGAGG	409	343	423	423	448
ENSG00000273257_-_56254125.23-ENST00000609511	GGGGGGAGGTGGAGTGCCCT	645	643	760	602	729
ENSG00000273257_-_56254132.23-ENST00000609511	GGTGGAGTGCCCTGGGTTGA	698	639	777	612	563
ENSG00000273257_-_56254140.23-ENST00000609511	GCCCTGGGTTGAAGGAGTCT	569	436	368	295	281
ENSG00000273257_-_56254168.23-ENST00000609511	GAAACACCCATTATTGTCTT	976	737	737	753	755
ENSG00000273257_-_56254204.23-ENST00000609511	GAAGGTCACTAGGAAGTGAG	401	349	331	358	228
ENSG00000273257_+_56254120.23-ENST00000609511	GACCAAGACTCCTTCAACCC	865	716	874	806	780
ENSG00000273257_+_56254152.23-ENST00000609511	GTACAGCCAAAGACAATAAT	468	522	391	515	583
ENSG00000273257_+_56254262.23-ENST00000609511	GAGGCCTGAAAGTTTTGAAG	368	422	471	423	345
ENSG00000273257_+_56254365.23-ENST00000609511	GCCTAGACACAGACATAGTC	469	412	404	346	266
ENSG00000273262_-_104242836.23-ENST00000608017	GTAGCGTCTCATCCTTTTGG	711	503	594	452	580
ENSG00000273262_-_104242885.23-ENST00000608017	GAGATCCAAGCAAGACAGTC	387	298	320	201	148
ENSG00000273262_-_104242889.23-ENST00000608017	GCCAAGCAAGACAGTCAGGC	1126	1113	1154	1125	1309
ENSG00000273262_-_104242901.23-ENST00000608017	GGTCAGGCTGGCAGGAAATC	627	799	599	508	423
ENSG00000273262_-_104243025.23-ENST00000608017	GGGGGCAGTGAGGTCTCTGT	415	480	611	445	522
ENSG00000273262_-_104243036.23-ENST00000608017	GGTCTCTGTTGGCCTTCACT	770	849	736	803	722
ENSG00000273262_-_104243039.23-ENST00000608017	GTCTGTTGGCCTTCACTGGG	272	277	378	172	150
ENSG00000273262_+_104242909.23-ENST00000608017	GCCTCCCCTGGGCCTTTGAC	606	509	466	455	436
ENSG00000273262_+_104243026.23-ENST00000608017	GGCTAAATGCCACCCAGTGA	752	851	660	846	986
ENSG00000273262_+_104243167.23-ENST00000608017	GAGGACCAGAACCATATGAG	1055	819	904	869	948
ENSG00000273265_-_97479022.23-ENST00000608609	GTAAGGAAAACGGCCCAGGG	786	593	563	387	418
ENSG00000273265_-_97479033.23-ENST00000608609	GGCCCAGGGAGGGCCAACAG	262	221	237	102	205
ENSG00000273265_-_97479076.23-ENST00000608609	GTCTCCACTGATGCTAACCA	727	624	549	569	808
ENSG00000273265_-_97479092.23-ENST00000608609	GCCAGGGGTGGGGTAAAGAA	641	519	594	474	496
ENSG00000273265_-_97479342.23-ENST00000608609	GGGAAAAAGTAACCTGTTGA	346	269	277	233	259
ENSG00000273265_-_97479369.23-ENST00000608609	GGCTCTGTCTCTAAATCCAT	391	556	519	284	304
ENSG00000273265_-_97479382.23-ENST00000608609	GATCCATGGGGAGTTTTTCC	346	287	323	276	258
ENSG00000273265_+_97479013.23-ENST00000608609	GACCACTGTTGGCCCTCCCT	715	824	739	385	480
ENSG00000273265_+_97479150.23-ENST00000608609	GCGCAAAGCTGCTCCTGGAG	665	715	606	689	723
ENSG00000273265_+_97479174.23-ENST00000608609	GTACAAAAAAATCCAATATG	177	169	214	233	180
ENSG00000273270_-_128170606.23-ENST00000608477	GCCGGAGGGCAGCATCCCGG	776	706	697	644	463
ENSG00000273270_-_128170609.23-ENST00000608477	GGAGGGCAGCATCCCGGCGG	1053	892	1007	1715	2097
ENSG00000273270_-_128170634.23-ENST00000608477	GGGGCTCGGCTTTGATGCCA	1021	941	801	966	997
ENSG00000273270_-_128171049.23-ENST00000608477	GGCGGGGGCTGGTGACACAA	363	379	339	179	170
ENSG00000273270_-_128171140.23-ENST00000608477	GGGCGTcgcggcccgtccgc	765	660	705	465	432
ENSG00000273270_+_128170940.23-ENST00000608477	GCCCGTTCCCGGATCCGCCT	1245	1205	1375	1116	1106
ENSG00000273270_+_128171106.23-ENST00000608477	GcgcgACGCCAGGGAAGGTC	344	348	391	320	244
ENSG00000273270_+_128171111.23-ENST00000608477	GcgggccgcgACGCCAGGGA	760	1010	873	601	490
ENSG00000273270_+_128171182.23-ENST00000608477	GCACCCCGCGCCGGCTGAGG	809	932	974	1027	881
ENSG00000273270_+_128171185.23-ENST00000608477	GGGGCACCCCGCGCCGGCTG	1530	1127	1259	1521	1398
ENSG00000273271_-_33039103.23-ENST00000609934	GGCCAAAGGGGAACTAATAC	339	293	390	302	285
ENSG00000273271_-_33039296.23-ENST00000609934	GTTTTTATATCAGAGGCCTT	348	226	143	66	109
ENSG00000273271_-_33039331.23-ENST00000609934	GAGCTATGCCAGTAATTAAC	361	245	297	281	233
ENSG00000273271_-_33039363.23-ENST00000609934	GTAACTGAGAGTTTACCCTT	470	419	493	325	286
ENSG00000273271_-_33039578.23-ENST00000609934	GTTTTCATTATTAGGCATGT	296	353	284	248	267
ENSG00000273271_+_33039290.23-ENST00000609934	GCTAACAAAGCTATGTCCCA	609	564	633	411	399
ENSG00000273271_+_33039317.23-ENST00000609934	GAGTTATGCCTGTTAATTAC	455	348	374	399	494
ENSG00000273271_+_33039357.23-ENST00000609934	GCTGATTTCAGAAGTACCAA	478	242	351	225	231
ENSG00000273271_+_33039398.23-ENST00000609934	GGTCTACACACTAATGCTCT	959	936	898	1320	1650
ENSG00000273271_+_33039516.23-ENST00000609934	GCTGATGCCACTAAACATCA	777	569	750	747	685
ENSG00000273272_-_50981082.23-ENST00000609268	GTGCGTAAGCAGGCCTGGCT	788	1000	854	700	747
ENSG00000273272_-_50981100.23-ENST00000609268	GTAGGCCCACAGTAGGCCCC	1106	671	690	470	455
ENSG00000273272_-_50981125.23-ENST00000609268	GATTTTCAGCTGCgaagcgg	365	359	218	366	486
ENSG00000273272_-_50981137.23-ENST00000609268	Ggaagcggaggactagcaac	1024	961	894	953	716
ENSG00000273272_-_50981142.23-ENST00000609268	Gggaggactagcaaccggtg	943	799	837	1146	1141
ENSG00000273272_-_50981149.23-ENST00000609268	Gtagcaaccggtgaggtaga	612	492	382	480	370
ENSG00000273272_-_50981167.23-ENST00000609268	Gaaggagaaccaagagatgg	408	453	320	246	225
ENSG00000273272_-_50981263.23-ENST00000609268	GGCGTTAGGCTGATTTCACG	684	586	633	798	788
ENSG00000273272_+_50981083.23-ENST00000609268	GTGTGCCCGGGGCCTACTGT	623	866	764	575	652
ENSG00000273272_+_50981196.23-ENST00000609268	GCTAGGCCACCGCAAccttc	1165	567	732	481	809
ENSG00000273275_-_68407079.23-ENST00000609955	GCTGCAAGTCTTTTGAAACA	693	650	576	400	375
ENSG00000273275_-_68407176.23-ENST00000609955	GGTAGTTACATGATCACTTC	354	369	381	308	352
ENSG00000273275_-_68407232.23-ENST00000609955	GGATTGCCTCAGACAGCTTC	800	700	718	598	526
ENSG00000273275_-_68407276.23-ENST00000609955	GTAGCACTTAACGTTACTGA	512	491	431	439	321
ENSG00000273275_-_68407375.23-ENST00000609955	GGAACACAAGAACTAGCTCT	575	791	582	858	803
ENSG00000273275_-_68407451.23-ENST00000609955	GAGCAATGAGAAGTAGTCCC	484	203	294	236	149
ENSG00000273275_+_68406992.23-ENST00000609955	GAAACACCCACATATATTTG	256	318	281	200	202
ENSG00000273275_+_68407121.23-ENST00000609955	GTCCATTTGTTTGATTACAT	729	705	775	674	623
ENSG00000273275_+_68407146.23-ENST00000609955	GATCATGTAACTACTTATAA	378	232	295	203	247
ENSG00000273275_+_68407336.23-ENST00000609955	GGTTCATATAGTAACTGCAC	365	240	304	187	156
ENSG00000273281_-_131068387.23-ENST00000608093	GGTCTCAGAGTTAAAGACAC	222	234	158	153	200
ENSG00000273281_-_131068570.23-ENST00000608093	GCCAATAAGGGCTCTAAATG	351	379	511	395	412
ENSG00000273281_-_131068573.23-ENST00000608093	GATAAGGGCTCTAAATGGGG	293	192	329	203	121
ENSG00000273281_+_131068220.23-ENST00000608093	Gcactttgcgatccccacac	762	778	773	886	856
ENSG00000273281_+_131068403.23-ENST00000608093	GACCCCAAATCACTTGGATA	598	422	404	401	549
ENSG00000273281_+_131068470.23-ENST00000608093	GATAGGGGAACTCTGAGTCA	310	363	261	359	308
ENSG00000273281_+_131068485.23-ENST00000608093	GTCTCAGGATAGCAGGATAG	672	612	555	960	1062
ENSG00000273281_+_131068582.23-ENST00000608093	GACTTGAACGTAGGGCACAT	916	628	832	599	477
ENSG00000273281_+_131068590.23-ENST00000608093	GATTAGGTAACTTGAACGTA	244	339	349	158	159
ENSG00000273281_+_131068616.23-ENST00000608093	GTCAGCAAAACTCAGTTCTT	1384	1146	1510	1516	1559
ENSG00000273284_-_9259566.23-ENST00000609701	GCTTCCTTGAAACAATTCTC	385	357	398	333	448
ENSG00000273284_-_9259658.23-ENST00000609701	GGAAATATTCCTGGATGTAG	412	336	345	268	303
ENSG00000273284_-_9259770.23-ENST00000609701	GTGCATATATTACTGCAGAG	691	503	467	283	321
ENSG00000273284_-_9259880.23-ENST00000609701	Ggtctcccctacctcaaggc	341	295	234	205	143
ENSG00000273284_+_9259504.23-ENST00000609701	GCCTTTGCAAGAGTAAGAAA	636	524	484	429	498
ENSG00000273284_+_9259645.23-ENST00000609701	GaaaaCTTCCCACTACATCC	724	676	965	844	812
ENSG00000273284_+_9259743.23-ENST00000609701	GTGCAGTAATATATGCAAAT	469	521	466	321	434
ENSG00000273284_+_9259785.23-ENST00000609701	Gattaattaagatcacacag	286	269	204	175	171
ENSG00000273284_+_9259863.23-ENST00000609701	Gtcaacctgccttgaggtag	385	251	298	190	375
ENSG00000273289_-_46448763.23-ENST00000608644	GGGCTTGTGAGAGTGGGGAT	690	440	544	410	410
ENSG00000273289_-_46448821.23-ENST00000608644	GTGCATGTGGCAGGGATGTA	585	884	855	490	422
ENSG00000273289_-_46448959.23-ENST00000608644	GAGCTGCCCGGAATACGAAC	770	440	441	628	429
ENSG00000273289_-_46448992.23-ENST00000608644	GCTTCCCCAGGCAGCATGTG	644	470	512	311	369
ENSG00000273289_-_46448997.23-ENST00000608644	GCCAGGCAGCATGTGAGGCT	841	666	641	506	479
ENSG00000273289_-_46449014.23-ENST00000608644	GCTGGGGTGGCACTCGACAC	538	493	616	459	618
ENSG00000273289_+_46448776.23-ENST00000608644	GCTGCAACGCTGCCCTGCCT	1321	1184	1159	1469	1331
ENSG00000273289_+_46448867.23-ENST00000608644	GACACCGAGGCCCCCCAGTG	636	679	751	518	350
ENSG00000273289_+_46449150.23-ENST00000608644	GGTGGGGAGCCGGACACTCT	895	595	583	678	621
ENSG00000273289_+_46449477.23-ENST00000608644	GCGTCCCCAGAGTCCCACAG	315	229	339	188	183
ENSG00000273290_-_10578892.23-ENST00000608312	Gaagctactgaacatttcaa	386	358	350	205	291
ENSG00000273290_-_10579201.23-ENST00000608312	GGTTGTGTCTTCCTTGAACT	878	756	562	726	888
ENSG00000273290_-_10579235.23-ENST00000608312	GCAAAGTCACATGTATGACA	608	585	613	403	365
ENSG00000273290_-_10579286.23-ENST00000608312	GCATAGCTCCTTGAAATCAA	288	398	369	283	221
ENSG00000273290_+_10578913.23-ENST00000608312	Gtggttagtaattcagaagg	421	357	423	240	256
ENSG00000273290_+_10578993.23-ENST00000608312	GGTATGATACTAGGagaaca	217	37	128	36	83
ENSG00000273290_+_10579106.23-ENST00000608312	GAGGGTGGCGTTATTCAGGT	323	337	284	264	272
ENSG00000273290_+_10579121.23-ENST00000608312	GCCCATTCTTAAACATAGGG	527	548	492	564	380
ENSG00000273290_+_10579173.23-ENST00000608312	GCAAGGAAGACACAACCCTA	1088	966	999	804	924
ENSG00000273290_+_10579288.23-ENST00000608312	GTGTAAACTCGTTTATAATT	456	426	381	424	380
ENSG00000273295_-_24249232.23-ENST00000609510	GCTTCCCTGAAGGCCCCCGG	590	453	539	622	754
ENSG00000273295_-_24249238.23-ENST00000609510	GTGAAGGCCCCCGGAGGCGT	880	680	921	1209	1086
ENSG00000273295_-_24249243.23-ENST00000609510	GGCCCCCGGAGGCGTAGGCT	556	682	511	618	682
ENSG00000273295_-_24249276.23-ENST00000609510	GGCGGGGGCCTGGCTAtgtg	386	515	604	370	441
ENSG00000273295_+_24248981.23-ENST00000609510	GCCCAGCAGCAGGGGACCGC	624	541	549	260	371
ENSG00000273295_+_24249083.23-ENST00000609510	GACCAGGCAGGGATCAGCAA	968	874	1034	635	679
ENSG00000273295_+_24249162.23-ENST00000609510	GGAGAAGGGTCCCCCAAGGT	267	266	314	296	288
ENSG00000273295_+_24249223.23-ENST00000609510	GGCCCAGCCTACGCCTCCGG	931	740	653	458	498
ENSG00000273295_+_24249226.23-ENST00000609510	GGTAGCCCAGCCTACGCCTC	885	685	605	371	367
ENSG00000273295_+_24249248.23-ENST00000609510	GTAGCCAGGCCCCCGCTGCT	1090	937	993	912	1101
ENSG00000273306_-_100021737.23-ENST00000608144	GAACATGCAATCCCATCAAC	633	528	529	376	478
ENSG00000273306_-_100021777.23-ENST00000608144	GGCCAGGAGTAACTAATTGT	398	411	317	401	561
ENSG00000273306_+_100021684.23-ENST00000608144	GCAGATGTGGATGCACAGGT	731	888	888	525	472
ENSG00000273306_+_100021688.23-ENST00000608144	GGGGCCAGATGTGGATGCAC	779	491	438	639	660
ENSG00000273306_+_100021697.23-ENST00000608144	GGTTTCCAAAGGGCCAGATG	1055	674	555	927	1522
ENSG00000273306_+_100021708.23-ENST00000608144	GTGGGATTGCATGTTTCCAA	795	971	703	897	946
ENSG00000273306_+_100021727.23-ENST00000608144	GGATTGGTCCACCCAGTTGA	510	557	556	601	512
ENSG00000273306_+_100021743.23-ENST00000608144	GACTCCTGGCAAGATAAGAT	524	322	287	242	257
ENSG00000273306_+_100021757.23-ENST00000608144	GACCCACAATTAGTTACTCC	540	347	501	355	361
ENSG00000273306_+_100021894.23-ENST00000608144	GTAGCACCTTAAGCTATATT	461	547	431	391	505
ENSG00000273311_-_19035790.23-P1P2	GGACACGCCCACTAGAGTAG	636	510	557	583	407
ENSG00000273311_-_19035917.23-P1P2	GCAGCCTCCAGCCCCAAATA	828	949	1017	894	908
ENSG00000273311_-_19036064.23-P1P2	GCATCTCAGGCTCCCCTCCA	1305	1168	1223	703	777
ENSG00000273311_-_19036068.23-P1P2	GTCAGGCTCCCCTCCATGGC	808	909	746	962	888
ENSG00000273311_-_19036079.23-P1P2	GTCCATGGCAGGTGCAGCTC	1132	1180	1021	1026	1027
ENSG00000273311_-_19036085.23-P1P2	GGCAGGTGCAGCTCAGGCAT	1152	1071	965	1099	1661
ENSG00000273311_-_19036101.23-P1P2	GCATGGGTCGTCCCCCTTAG	682	838	740	624	705
ENSG00000273311_+_19035828.23-P1P2	GGAGCATCGCGCAGCAGCAA	1042	706	783	569	811
ENSG00000273311_+_19036036.23-P1P2	GGGGGAGCCTGAGATGTGTG	527	615	559	603	657
ENSG00000273311_+_19036090.23-P1P2	GTTCTACTTCACCCCTAAGG	340	572	441	444	488
ENSG00000273313_-_5111769.23-P1P2	GTGGAGGCGTCCGAGCTCCA	517	421	375	505	481
ENSG00000273313_-_5111868.23-P1P2	GAGGGCTGCTCGGGAGACAT	726	655	779	785	710
ENSG00000273313_-_5111881.23-P1P2	GAGACATAGGCGGGCCGTGG	621	557	514	442	545
ENSG00000273313_-_5112015.23-P1P2	GGCCCTGCCCGCAGGCCATG	795	780	745	890	681
ENSG00000273313_-_5112223.23-P1P2	Gaagtcagggacgcagggaa	374	341	448	342	223
ENSG00000273313_-_5112299.23-P1P2	GAGGACAAGGGACCAGACAG	651	339	534	261	440
ENSG00000273313_+_5111821.23-P1P2	GTAGCCCACGGACCAGTCAC	812	1259	1042	1144	1483
ENSG00000273313_+_5111972.23-P1P2	GGGCTGTCGGGGGACAAGGT	634	711	525	419	486
ENSG00000273313_+_5112008.23-P1P2	GagcaacagcGGGGGCCACA	1149	1374	1319	2923	2691
ENSG00000273313_+_5112080.23-P1P2	GTGGGTGTTAGCATCCGGGT	947	662	727	666	583
ENSG00000273314_-_148395512.23-P1P2	GCCGCTCGCGAGGTCCGAAG	417	370	459	334	348
ENSG00000273314_-_148395565.23-P1P2	GCGAGGGAGGCTGTAAAACC	560	430	443	247	251
ENSG00000273314_-_148395801.23-P1P2	GCCCCCGCCCCGGACGCCGA	1312	1210	1391	1215	1408
ENSG00000273314_-_148395804.23-P1P2	GCCGCCCCGGACGCCGATGG	757	756	695	792	572
ENSG00000273314_-_148395842.23-P1P2	GCCCAACAGCTTCTCCCCCG	860	1140	928	1305	1327
ENSG00000273314_-_148395869.23-P1P2	GGGAGCCGGTGAGGCCGAGA	508	246	386	281	194
ENSG00000273314_-_148395872.23-P1P2	GGCCGGTGAGGCCGAGAGGG	283	325	328	372	412
ENSG00000273314_+_148395835.23-P1P2	GACCGGCTCCGGCGACCGCG	1117	810	909	1024	1142
ENSG00000273314_+_148395852.23-P1P2	GCCCGCCCTCTCGGCCTCAC	1264	1048	944	1050	907
ENSG00000273314_+_148395877.23-P1P2	GCCCTCTCGCCTTCCCTGCG	1036	828	1077	969	1006
ENSG00000273320_-_105925934.23-ENST00000609281	GGTCACGCCACCCGGCTAGG	919	1063	990	643	974
ENSG00000273320_+_105925833.23-ENST00000609281	GCGGGCGAACCGGCTCCTCG	730	473	485	635	771
ENSG00000273320_+_105925843.23-ENST00000609281	GCCAGGCGGGGCGGGCGAAC	97	121	92	22	7
ENSG00000273320_+_105925857.23-ENST00000609281	GTAGGACGGAAGGTCCCAGG	530	711	764	399	495
ENSG00000273320_+_105925860.23-ENST00000609281	GGGGTAGGACGGAAGGTCCC	274	245	282	215	311
ENSG00000273320_+_105925867.23-ENST00000609281	GCAGGACTGGGTAGGACGGA	581	508	314	254	291
ENSG00000273320_+_105925875.23-ENST00000609281	GAAACCGGCCAGGACTGGGT	792	822	805	673	710
ENSG00000273320_+_105925885.23-ENST00000609281	GAGGACCCAGAAAACCGGCC	1000	754	768	587	603
ENSG00000273320_+_105925904.23-ENST00000609281	GCGGGTGGCGTGACTTCAGG	276	256	349	348	291
ENSG00000273320_+_105925952.23-ENST00000609281	GGCGTGGTGGACGGGAAGAT	1248	1101	999	1001	1022
ENSG00000273321_-_21982130.23-ENST00000608010	GCAGTCACATGACCCCTTCT	897	640	699	842	714
ENSG00000273321_-_21982139.23-ENST00000608010	GGACCCCTTCTAGGAAGCCT	849	951	900	740	820
ENSG00000273321_-_21982237.23-ENST00000608010	GAAGAGCAGGGCCTCCTAAA	369	246	221	160	133
ENSG00000273321_-_21982536.23-ENST00000608010	GCCAGAGTGCGGAAACACTA	673	524	640	407	516
ENSG00000273321_-_21982580.23-ENST00000608010	GCCTGCTGAGAGGTCCAGAA	452	428	314	930	468
ENSG00000273321_-_21982584.23-ENST00000608010	GCTGAGAGGTCCAGAATGGT	419	514	452	413	547
ENSG00000273321_+_21982104.23-ENST00000608010	GAAGGGGTCATGTGACTGTC	601	792	717	834	1013
ENSG00000273321_+_21982120.23-ENST00000608010	GTTCCAAGGCTTCCTAGAAG	141	91	86	21	23
ENSG00000273321_+_21982148.23-ENST00000608010	GCAAAAAGGGGCAATAGGCA	887	551	565	1583	1263
ENSG00000273321_+_21982153.23-ENST00000608010	GGTCCTCAAAAAGGGGCAAT	709	737	693	582	567
ENSG00000273329_-_129251249.23-P1P2	GCCCAATTCCCGCGGTAGGG	585	626	679	856	821
ENSG00000273329_-_129251395.23-P1P2	GCTCCGTGCACGCGACGCGG	789	598	601	849	633
ENSG00000273329_-_129251474.23-P1P2	GCGCGCCGACCTCCTCATCA	772	836	717	660	863
ENSG00000273329_-_129251477.23-P1P2	GGCCGACCTCCTCATCATGG	793	725	721	569	553
ENSG00000273329_-_129251633.23-P1P2	GGGCGCGGTCGCAGTCTCCA	54	10	32	16	37
ENSG00000273329_+_129251259.23-P1P2	GTGGTTGCTGATCAGACGAG	884	978	887	834	722
ENSG00000273329_+_129251298.23-P1P2	GCGCGGACGCCCCGGAGAAG	435	337	391	507	484
ENSG00000273329_+_129251411.23-P1P2	GCGGAGAGGGCTCGCGGCGA	972	812	859	1162	1070
ENSG00000273329_+_129251436.23-P1P2	GGCGCGGCTGTGCTGCGGGC	992	649	859	1052	1083
ENSG00000273329_+_129251457.23-P1P2	GGCCGCCATGATGAGGAGGT	759	638	628	805	647
ENSG00000273333_-_32153628.23-P1P2	GATGAGGTAAGTAAGCCGTC	552	742	722	532	633
ENSG00000273333_-_32153631.23-P1P2	GAGGTAAGTAAGCCGTCCGG	736	653	602	603	648
ENSG00000273333_-_32153638.23-P1P2	GTAAGCCGTCCGGAGGGGCG	500	326	433	346	329
ENSG00000273333_-_32153887.23-P1P2	GGTCTGAGAAATAGGTTTCT	568	364	651	719	871
ENSG00000273333_-_32154029.23-P1P2	GAGCACAGAGAGTCTCGTTA	983	936	1023	809	616
ENSG00000273333_-_32154034.23-P1P2	GAGAGAGTCTCGTTAGGGAG	585	571	571	741	739
ENSG00000273333_+_32153570.23-P1P2	GAACCAATAGAATCGCTCGG	693	705	592	595	583
ENSG00000273333_+_32153621.23-P1P2	GCCACCCCCGCCCCTCCGGA	4	0	3	1	1
ENSG00000273333_+_32153737.23-P1P2	GCCACCCCACTTGTATGCTC	861	861	820	1246	1389
ENSG00000273333_+_32153965.23-P1P2	GGGAAGAATGGGGCCTCTAA	919	598	663	655	654
ENSG00000273335_-_9473696.23-ENST00000608162	GCTAAACTCCCAtccctcta	935	865	1102	784	709
ENSG00000273335_-_9473770.23-ENST00000608162	Gacaccatgctagaggagca	812	961	737	941	1186
ENSG00000273335_-_9473787.23-ENST00000608162	GcaaggaaGCTACAGTTTAC	506	342	350	327	338
ENSG00000273335_-_9473942.23-ENST00000608162	GATTCAATATCCACACATAT	616	504	415	112	151
ENSG00000273335_+_9473591.23-ENST00000608162	GTGGAGAAGAACCTTGTGTT	472	419	444	438	392
ENSG00000273335_+_9473687.23-ENST00000608162	Gtataaggggaaaccctaga	817	989	891	393	393
ENSG00000273335_+_9473798.23-ENST00000608162	GCAATGAACCCACAAAGACT	528	516	444	335	370
ENSG00000273335_+_9473930.23-ENST00000608162	GTATTTGGAGCCAATATGTG	568	422	450	299	302
ENSG00000273335_+_9473945.23-ENST00000608162	GCATTCATTGATTTATTATT	323	398	293	352	244
ENSG00000273335_+_9473977.23-ENST00000608162	GTGAGCATGTGAGCCTAAGT	894	793	776	659	535
ENSG00000273338_-_78469773.23-ENST00000608684	GGTTGCAGTTAAGTCTTGTA	1075	729	883	2419	1834
ENSG00000273338_-_78469848.23-ENST00000608684	GCACCACAGTTCTTTAAATA	462	534	462	529	594
ENSG00000273338_-_78469859.23-ENST00000608684	GTTTAAATAGGGATCCTGTG	458	610	422	542	743
ENSG00000273338_-_78469862.23-ENST00000608684	GAAATAGGGATCCTGTGGGG	466	396	427	318	435
ENSG00000273338_-_78470134.23-ENST00000608684	GTTTCTGATTGATAGACCCC	1063	1004	798	682	762
ENSG00000273338_-_78470192.23-ENST00000608684	GATTTAAACAACCTGCGTTT	746	388	541	674	565
ENSG00000273338_+_78469798.23-ENST00000608684	GAAAGCTAGAACAAAGTATC	216	329	299	276	196
ENSG00000273338_+_78470128.23-ENST00000608684	GGTCGTCTTCAAAATTCCTG	239	199	257	153	124
ENSG00000273338_+_78470181.23-ENST00000608684	GGTATATAATACCAAAACGC	243	250	212	306	160
ENSG00000273338_+_78470234.23-ENST00000608684	GGAACGACAATTCTACTTTA	663	544	517	378	348
ENSG00000273341_-_77045822.23-ENST00000608884	Gaccagctcctcccggccgg	736	579	727	744	606
ENSG00000273341_-_77045866.23-ENST00000608884	Gagccgggcacggcgggtag	560	449	579	925	675
ENSG00000273341_-_77045871.23-ENST00000608884	Gggcacggcgggtagcggtg	489	392	530	476	493
ENSG00000273341_-_77045885.23-ENST00000608884	GcggtggggCGGGGTGGACC	465	447	280	464	290
ENSG00000273341_-_77045908.23-ENST00000608884	GGCCAGGACCAGGCCCGCCG	712	948	633	613	581
ENSG00000273341_-_77045936.23-ENST00000608884	GGCCTCCGCGCGCACCTTCG	1785	1443	1335	1563	1588
ENSG00000273341_-_77045964.23-ENST00000608884	GATAGAGGGCGCAAAGACGT	790	502	488	541	458
ENSG00000273341_-_77046000.23-ENST00000608884	GGGCGAGGCCGCTAGCCCAG	704	546	599	734	771
ENSG00000273341_-_77046016.23-ENST00000608884	GCAGTGGCTTCCAAACCTGG	854	797	803	965	798
ENSG00000273341_-_77046021.23-ENST00000608884	GGCTTCCAAACCTGGAGGGT	290	357	350	82	131
ENSG00000273342_-_21995212.23-ENST00000609038	Gctgagactcataagcctgg	617	526	529	766	531
ENSG00000273342_-_21995216.23-ENST00000609038	Ggactcataagcctggggga	33	38	74	11	23
ENSG00000273342_-_21995362.23-ENST00000609038	GTGGAGACCCCTCAAGTGCA	778	666	629	797	614
ENSG00000273342_-_21995378.23-ENST00000609038	GGCAGGGACTACCAAATCCA	848	606	793	622	583
ENSG00000273342_+_21995184.23-ENST00000609038	Ggcttatgagtctcagtaaa	518	638	649	625	372
ENSG00000273342_+_21995205.23-ENST00000609038	Gctcaaactacccctccccc	617	478	519	405	413
ENSG00000273342_+_21995330.23-ENST00000609038	GAGGGGTCTCCAGTCTAGGG	613	249	330	126	201
ENSG00000273342_+_21995333.23-ENST00000609038	GTTGAGGGGTCTCCAGTCTA	494	406	557	518	597
ENSG00000273342_+_21995347.23-ENST00000609038	GGGTAGTCCCTGCACTTGAG	901	750	670	1162	1066
ENSG00000273342_+_21995599.23-ENST00000609038	GGGGCTCAAGAGTCTGACTA	342	315	368	291	247
ENSG00000273343_-_20305820.23-ENST00000608275	GAAGGGGGCCTTGCACTGCT	665	767	969	417	648
ENSG00000273343_-_20305883.23-ENST00000608275	GTACCAGCAGTCCAGTGTAC	1024	671	946	1663	1359
ENSG00000273343_-_20305952.23-ENST00000608275	Ggtctgatagatcaagagca	365	444	380	339	432
ENSG00000273343_-_20306295.23-ENST00000608275	GATTCTTGGTTTTCAGGACT	166	498	321	284	186
ENSG00000273343_+_20305864.23-ENST00000608275	GTTCCTGTACACTGGACTGC	729	774	679	483	612
ENSG00000273343_+_20306201.23-ENST00000608275	GAAGTGCTCTAGAACAAAAC	326	294	284	137	161
ENSG00000273344_-_154795191.23-P1P2	GTGGGGCCGCGAGTGGGAGC	430	537	457	392	500
ENSG00000273344_-_154795213.23-P1P2	GAGCGGTTCTGCGGCCTCCT	881	856	939	805	847
ENSG00000273344_-_154795244.23-P1P2	GCCCTGGGCGGAGTGGGATT	778	610	774	565	624
ENSG00000273344_-_154795252.23-P1P2	GGGAGTGGGATTGGGTGTCC	526	404	495	237	327
ENSG00000273344_-_154795265.23-P1P2	GGTGTCCCGGCTGTTCGCAG	666	659	592	374	352
ENSG00000273344_-_154795430.23-P1P2	GGCCTCCGCGGCGAGTCCTG	728	577	588	385	467
ENSG00000273344_+_154795208.23-P1P2	GCCCAGGGCCAAGAAGCCCG	471	358	404	371	494
ENSG00000273344_+_154795224.23-P1P2	GACCCAATCCCACTCCGCCC	1045	906	713	796	980
ENSG00000273344_+_154795248.23-P1P2	GGCGGCCACTGCGAACAGCC	778	646	501	443	421
ENSG00000273344_+_154795359.23-P1P2	GGGCCTCGGGAATTCCGTCA	490	495	465	728	575
ENSG00000273352_-_9519499.23-ENST00000609094	GTTTCCACAGCTTTGTTCAA	455	525	527	532	607
ENSG00000273352_-_9519623.23-ENST00000609094	GGCCCATCCTTGCAACAGCT	763	571	527	621	589
ENSG00000273352_-_9519672.23-ENST00000609094	GGGGTTTATTCTCTAACCTG	493	473	539	484	500
ENSG00000273352_-_9519744.23-ENST00000609094	GTAATAATACTGCCTTTTGC	274	372	305	85	95
ENSG00000273352_-_9519786.23-ENST00000609094	GGCATTTTAAGACCTTTTGC	452	338	610	533	476
ENSG00000273352_+_9519481.23-ENST00000609094	GAATCCTTTGAACAAAGCTG	912	609	635	926	1359
ENSG00000273352_+_9519517.23-ENST00000609094	GAAATGCAGACATTAAAAGT	485	508	558	448	514
ENSG00000273352_+_9519603.23-ENST00000609094	GCCCTAGCTGTTGCAAGGAT	922	810	847	3520	3192
ENSG00000273352_+_9519666.23-ENST00000609094	GGACTACAGCACATTGCCAC	1117	1122	1185	1034	1024
ENSG00000273352_+_9519690.23-ENST00000609094	GCATGACAGTAGCATAAGTC	803	646	538	480	566
ENSG00000273353_-_45574976.23-ENST00000610217	Gaaaagagtaagacttttgt	177	115	138	152	93
ENSG00000273353_-_45575183.23-ENST00000610217	GCACTGTAAATAAAGTCATG	264	313	305	275	211
ENSG00000273353_-_45575348.23-ENST00000610217	GATCGTCAGTGCCCCAGACA	1012	844	1033	945	1109
ENSG00000273353_+_45574856.23-ENST00000610217	Ggtgaatccagactcatatt	480	473	477	442	554
ENSG00000273353_+_45574896.23-ENST00000610217	Gctctgtctgagatcacaca	1087	652	833	751	735
ENSG00000273353_+_45575256.23-ENST00000610217	GGCGCCTCCAAACCCACAGG	816	610	496	552	448
ENSG00000273353_+_45575259.23-ENST00000610217	GGAGGCGCCTCCAAACCCAC	490	335	542	695	615
ENSG00000273353_+_45575277.23-ENST00000610217	GCTGCCACGCTCTGGAAAGG	645	470	642	523	643
ENSG00000273353_+_45575280.23-ENST00000610217	GCCACTGCCACGCTCTGGAA	361	412	590	534	517
ENSG00000273353_+_45575318.23-ENST00000610217	GGGGCACTGACGATACACAC	576	488	529	405	533
ENSG00000273356_-_50707433.23-ENST00000608605	GATTTGCCCTTCCTTCCAGG	383	632	581	783	816
ENSG00000273356_-_50707471.23-ENST00000608605	GCTATCTCCGCCCTTTTTCC	603	433	396	337	313
ENSG00000273356_-_50707614.23-ENST00000608605	Ggtgtcagatgctgcatgct	745	530	571	511	351
ENSG00000273356_-_50707693.23-ENST00000608605	GtgggCAGCAAGCAAGTGCT	874	558	614	439	400
ENSG00000273356_-_50707800.23-ENST00000608605	GGTCTCCACGAATTAAAATC	460	251	314	267	189
ENSG00000273356_-_50708469.23-ENST00000609204	GTGAAAGGAGGCTTCCTAAA	479	391	510	615	675
ENSG00000273356_-_50708493.23-ENST00000609204	GTTGCTTTGGGGTAAATAAG	612	278	470	474	262
ENSG00000273356_-_50708589.23-ENST00000609204	GACAGCAGACCCCCTCCTTG	1011	715	758	782	879
ENSG00000273356_-_50708601.23-ENST00000609204	GCTCCTTGAGGAACCCAGAA	306	222	190	153	241
ENSG00000273356_+_50707398.23-ENST00000608605	GGGGCAAATAGATAGAAACT	463	258	350	421	314
ENSG00000273356_+_50707418.23-ENST00000608605	GAAGATACCCCCTGGAAGGA	746	393	518	510	634
ENSG00000273356_+_50707456.23-ENST00000608605	GTTCTGTCCAGGAAAAAGGG	1146	1038	966	1450	1384
ENSG00000273356_+_50707652.23-ENST00000608605	Gcacttgactgtgagctacc	375	354	330	153	124
ENSG00000273356_+_50707771.23-ENST00000608605	GTAATTCGTGGAGACTGATG	591	705	598	1553	1900
ENSG00000273356_+_50708398.23-ENST00000609204	GTCAAAGTAAGTTAACACAA	310	386	456	424	254
ENSG00000273356_+_50708425.23-ENST00000609204	GGAGGCAGCTTTGGAATAAG	459	353	285	237	232
ENSG00000273356_+_50708443.23-ENST00000609204	GTAGGAAGCCTCCTTTCAGG	491	355	403	299	375
ENSG00000273356_+_50708530.23-ENST00000609204	GGCGGAGCTAGTTTCCTTCA	998	826	892	1068	1178
ENSG00000273356_+_50708548.23-ENST00000609204	GGTGGTTAGTAAAACGTCTG	320	180	222	199	273
ENSG00000273356_+_50708582.23-ENST00000609204	GTGCCCTTCTGGGTTCCTCA	487	431	580	323	301
ENSG00000273361_-_219263852.23-ENST00000608367	Gagaaggtggcatttcctcg	838	1003	939	1216	1019
ENSG00000273361_-_219263957.23-ENST00000608367	GGACGTGCGGGGCCCCGGGT	1037	728	917	963	972
ENSG00000273361_-_219264029.23-ENST00000608367	GTTCACGTCCTACAGACCGG	767	626	570	457	366
ENSG00000273361_-_219264089.23-ENST00000608367	GATTCAAGAGCGTGATTCTG	468	431	448	200	141
ENSG00000273361_+_219263681.23-ENST00000608367	GGCCCAAAGCCCGACCGTGG	1142	1527	1298	921	849
ENSG00000273361_+_219263718.23-ENST00000608367	GCGATCCTAGGAGCCCAGCA	498	520	484	382	346
ENSG00000273361_+_219263730.23-ENST00000608367	GTGGACTCGCTGCCGATCCT	702	590	768	698	843
ENSG00000273361_+_219263768.23-ENST00000608367	GGGCCGCCCTGTGATTACTG	1148	881	620	535	551
ENSG00000273361_+_219264015.23-ENST00000608367	GCGAGGTGCCCCCGGTCTGT	892	985	879	1014	949
ENSG00000273361_+_219264118.23-ENST00000608367	GGGACGTCAAGAGCCAGCGA	526	575	463	317	422
ENSG00000273363_-_45454960.23-P1P2	GCGCGCGGCGAGCTGAACAA	1096	751	759	798	705
ENSG00000273363_-_45454975.23-P1P2	GACAATGGCCTGGGGACACC	729	628	653	1029	1507
ENSG00000273363_-_45455013.23-P1P2	GAATCTTCCCCGCCGCCCCT	1160	1005	842	1529	1391
ENSG00000273363_-_45455041.23-P1P2	GCCCTGCACCCGGAACCTAC	1027	845	1079	877	1014
ENSG00000273363_+_45454779.23-P1P2	GCAGGCGCTGCAATCACTGC	1001	681	802	634	682
ENSG00000273363_+_45454987.23-P1P2	GGGGCGGCGGGGAAGATTTG	888	680	968	707	807
ENSG00000273363_+_45455006.23-P1P2	GGTGCAGGGCGGTGGCCTAG	453	502	638	639	538
ENSG00000273363_+_45455028.23-P1P2	GtgGGAACGCCGGTAGGTTC	140	95	146	105	101
ENSG00000273363_+_45455034.23-P1P2	GccgctctgGGAACGCCGGT	1097	914	826	1023	1532
ENSG00000273363_+_45455038.23-P1P2	GcgccccgctctgGGAACGC	664	440	560	411	536
ENSG00000273366_-_42674282.23-ENST00000609564	Gggagcagtttcatctcaca	736	631	839	710	818
ENSG00000273366_-_42674390.23-ENST00000609564	GaactgagactaggacctaA	630	460	468	259	302
ENSG00000273366_-_42674409.23-ENST00000609564	GCGGAAGTCCAGGCTATGAA	781	674	777	717	935
ENSG00000273366_-_42674420.23-ENST00000609564	GGCTATGAATGGCCCCCGTA	720	674	749	1019	796
ENSG00000273366_-_42674503.23-ENST00000609564	GTGTCTGTCACGCCAGCAGT	1096	877	855	661	883
ENSG00000273366_-_42674663.23-ENST00000609564	GCTGAGGGAATGCTGAGGAG	420	474	349	342	373
ENSG00000273366_+_42674288.23-ENST00000609564	Gcagtaactacccagctcag	1258	1078	1157	963	1101
ENSG00000273366_+_42674383.23-ENST00000609564	GCATAGCCTGGACTTCCGTt	1103	909	1024	686	1174
ENSG00000273366_+_42674474.23-ENST00000609564	GTGGCGTGACAGACATCCTG	485	430	531	397	583
ENSG00000273366_+_42674612.23-ENST00000609564	GGTAAGTCAGCGCCAAACCC	843	810	917	589	719
ENSG00000273373_-_110912807.23-ENST00000609909	GATCAAAGTAAAAATCTGTA	246	255	175	273	265
ENSG00000273373_-_110912823.23-ENST00000609909	GGTAAGGCTTTGTAGTTTAT	472	358	457	451	493
ENSG00000273373_-_110912896.23-ENST00000609909	GCCCCCCACAGAACATATAG	694	774	626	589	643
ENSG00000273373_-_110912902.23-ENST00000609909	GACAGAACATATAGAGGACA	855	708	865	1075	980
ENSG00000273373_-_110913008.23-ENST00000609909	GATTCGCAATTGATAGGCCA	297	301	318	200	176
ENSG00000273373_-_110913029.23-ENST00000609909	GGTGACTGATAAAACTCTAG	508	402	408	857	1122
ENSG00000273373_-_110913039.23-ENST00000609909	GAAACTCTAGAGGTCAGGAT	356	382	350	558	500
ENSG00000273373_-_110913048.23-ENST00000609909	GAGGTCAGGATTGGTAATAG	519	556	599	485	687
ENSG00000273373_-_110913064.23-ENST00000609909	GTAGTGGAGCGAGGACCAGA	792	672	671	628	648
ENSG00000273373_+_110912977.23-ENST00000609909	GTCAATTGCGAATTTCTCTA	254	166	211	114	67
ENSG00000273382_-_109633477.23-P1P2	GGAACCCGGACCCCCTACCC	173	255	205	60	35
ENSG00000273382_-_109633504.23-P1P2	GGGCCAGCCGCCATGACGAA	1040	706	911	573	716
ENSG00000273382_-_109633526.23-P1P2	GTGAGAACTGATGCCCTGAG	708	391	448	284	182
ENSG00000273382_+_109633326.23-P1P2	GCGCCGAACGCTATCAGGAG	764	900	777	987	1310
ENSG00000273382_+_109633442.23-P1P2	GCCGGGTTCAGTGGTAATAG	446	404	452	410	475
ENSG00000273382_+_109633451.23-P1P2	GGTAGGGGGTCCGGGTTCAG	277	214	275	111	180
ENSG00000273382_+_109633472.23-P1P2	GGGCGGCTGGCCCTGGACCT	874	578	662	746	897
ENSG00000273382_+_109633489.23-P1P2	GTTCTCACCGTTCGTCATGG	602	435	496	660	656
ENSG00000273382_+_109633492.23-P1P2	GCAGTTCTCACCGTTCGTCA	796	793	822	550	654
ENSG00000273382_+_109633517.23-P1P2	GCACTCCCACCCTCCGCTCA	629	516	571	593	613
ENSG00000273387_-_31479087.23-P1P2	GGACGCTCCTAGGTTAGAGA	283	227	249	301	202
ENSG00000273387_-_31479235.23-P1P2	GAAGGAACCGACGGAGCTAG	605	546	513	626	890
ENSG00000273387_-_31479247.23-P1P2	GGAGCTAGGGGCCAGCGAGA	814	860	730	795	780
ENSG00000273387_-_31479278.23-P1P2	GCCTTAGCTGGGCTGGATGA	470	316	394	270	297
ENSG00000273387_-_31479288.23-P1P2	GGCTGGATGAGGGAGCCCTT	521	574	557	392	281
ENSG00000273387_-_31479379.23-P1P2	GAGGGTACCTCTCAGCTGAC	657	787	462	657	583
ENSG00000273387_-_31479392.23-P1P2	GGCTGACAGGAAGAAGTGAT	612	521	493	443	704
ENSG00000273387_-_31479404.23-P1P2	GAAGTGATGGGGGAAAGGTC	222	224	245	205	159
ENSG00000273387_-_31479467.23-P1P2	GGCTGATGCAGAGGCCCTTG	709	438	553	583	436
ENSG00000273387_+_31479484.23-P1P2	GGGGACTAGGCTTCAGTACC	353	254	353	227	283
ENSG00000273391_-_139044067.23-ENST00000608266	GTCGGCGCGCCTGTTTCCTA	958	771	956	870	801
ENSG00000273391_-_139044138.23-ENST00000608266	GGCCTTAAAGCCCCACGCAG	300	356	294	56	71
ENSG00000273391_-_139044227.23-ENST00000608266	GGACGCGTCCACGCCACTCG	1202	898	879	768	862
ENSG00000273391_-_139044376.23-ENST00000608266	GTCTGAATCGCCATCACCGC	783	735	566	440	503
ENSG00000273391_-_139044428.23-ENST00000608266	GCGGGAGGGAATGTAATGTA	438	414	532	300	284
ENSG00000273391_+_139044370.23-ENST00000608266	GGCTAAGGCTGCGCTGCCCG	782	822	761	407	658
ENSG00000273391_+_139044385.23-ENST00000608266	GGCTGTAGGGCTGGCGGCTA	696	553	684	495	407
ENSG00000273391_+_139044391.23-ENST00000608266	GCTCCCGGCTGTAGGGCTGG	859	682	646	714	695
ENSG00000273391_+_139044394.23-ENST00000608266	GTCCCTCCCGGCTGTAGGGC	678	806	684	507	601
ENSG00000273391_+_139044398.23-ENST00000608266	GACATTCCCTCCCGGCTGTA	485	403	388	344	373
ENSG00000273402_-_187082.23-ENST00000610248	GTTTTTGTGCTGATTAATGA	199	211	232	126	149
ENSG00000273402_-_187129.23-ENST00000610248	GGTAATATACATATTCATGT	322	331	385	406	466
ENSG00000273402_-_187222.23-ENST00000610248	GGTGTTTTTTCTTTCCACCG	470	549	349	326	264
ENSG00000273402_-_187518.23-ENST00000610248	GTTAATATCATGAATGTAAT	633	425	558	550	888
ENSG00000273402_+_187214.23-ENST00000610248	GAAACTGAAAAGACCCACGG	617	559	549	654	705
ENSG00000273402_+_187217.23-ENST00000610248	GATGAAACTGAAAAGACCCA	249	399	333	168	227
ENSG00000273406_+_120619555.23-ENST00000608123	GGAGCCGTGAGAGAGTCTCA	891	561	746	744	700
ENSG00000273416_-_235267632.23-ENST00000609649	GTGGGGCTCGAGGCTCCCGG	394	235	407	328	301
ENSG00000273416_-_235267829.23-ENST00000609649	GGTACCGGCTGTCCACTCCG	939	687	710	619	382
ENSG00000273416_-_235267882.23-ENST00000609649	GCCCAGCTGACAAAGGCGAT	442	415	588	256	458
ENSG00000273416_-_235267909.23-ENST00000609649	GCAGCCAGGACCCAGAACCG	896	863	896	878	917
ENSG00000273416_+_235267660.23-ENST00000609649	GCCCTCTGGCGGCGATCCTA	642	493	487	380	381
ENSG00000273416_+_235267694.23-ENST00000609649	GAGGGCAGCAGCAGACGCGA	633	759	696	615	653
ENSG00000273416_+_235267712.23-ENST00000609649	GGCTGTGAGCGTTTTCATCA	595	440	517	304	295
ENSG00000273416_+_235267819.23-ENST00000609649	GAGCCAGGAGGACCGCGGAG	876	884	814	979	850
ENSG00000273416_+_235267824.23-ENST00000609649	GACTTGAGCCAGGAGGACCG	855	791	735	536	612
ENSG00000273416_+_235267848.23-ENST00000609649	GTCAGCTGGGGGAAGACTCA	629	499	442	579	572
ENSG00000273420_-_33697997.23-ENST00000609744	GcctcggccgccTCTGGAAC	999	645	710	1053	834
ENSG00000273420_-_33698140.23-ENST00000609744	GCAGCACCGCTCATGGACAC	860	1060	1020	932	894
ENSG00000273420_-_33698210.23-ENST00000609744	GACCGGAGGTGGGACCTTCA	699	426	386	822	911
ENSG00000273420_+_33697982.23-ENST00000609744	GAAAGAGCCGGTTCCAGAgg	639	665	657	457	485
ENSG00000273420_+_33697994.23-ENST00000609744	GCCGCGGCCGGTGAAAGAGC	727	556	596	1070	1178
ENSG00000273420_+_33698055.23-ENST00000609744	GCGCCCAGCACGGTCTGTGA	885	528	635	966	813
ENSG00000273420_+_33698190.23-ENST00000609744	GGCCCTGAAGGTCCCACCTC	307	518	414	323	312
ENSG00000273420_+_33698214.23-ENST00000609744	GCTCGCAGGCCCGAGGGCAA	817	818	601	761	948
ENSG00000273420_+_33698220.23-ENST00000609744	GCTGGGTCTCGCAGGCCCGA	462	420	450	445	431
ENSG00000273420_+_33698283.23-ENST00000609744	GGAGCTGGGCCGTCTACCAG	1025	780	770	772	882
ENSG00000273424_-_41826980.23-ENST00000609612	GTTGCTTCTTCTTGACTGAC	938	641	756	1497	1220
ENSG00000273424_-_41827139.23-ENST00000609612	Gtattgcctagggctaatgt	197	299	219	141	211
ENSG00000273424_-_41827342.23-ENST00000609612	GGGCAGAGAGTGGATGCCCA	906	853	883	590	545
ENSG00000273424_-_41827346.23-ENST00000609612	GGAGAGTGGATGCCCATGGA	617	730	696	492	375
ENSG00000273424_+_41826918.23-ENST00000609612	GCCAGGGAGCCCCATCAGGA	615	516	481	574	437
ENSG00000273424_+_41827123.23-ENST00000609612	Gggagtccaacattagccct	769	483	646	654	731
ENSG00000273424_+_41827212.23-ENST00000609612	GGTGAAGACAGAGTACGggc	445	409	443	757	689
ENSG00000273424_+_41827247.23-ENST00000609612	GGAGAGCCAGAGACTGAGGA	769	813	685	1223	867
ENSG00000273424_+_41827275.23-ENST00000609612	GTTTCAGGACAGGTATGCAC	420	573	553	417	433
ENSG00000273424_+_41827336.23-ENST00000609612	GCCTTTGACAAACCATCCAT	511	543	542	361	308
ENSG00000273432_-_44058847.23-P1P2	GTCATCGCCCCCTTTCGGGC	594	823	721	481	581
ENSG00000273432_-_44058850.23-P1P2	GTCGCCCCCTTTCGGGCTGG	495	452	456	594	451
ENSG00000273432_+_44058737.23-P1P2	GGCGGCGGCGGCAGACACTT	1119	968	810	599	837
ENSG00000273432_+_44058832.23-P1P2	GGATCCTCCAGCCCGAAAGG	554	583	579	441	689
ENSG00000273432_+_44058835.23-P1P2	GCAAGATCCTCCAGCCCGAA	573	409	529	472	477
ENSG00000273437_-_128882447.23-ENST00000609183	GTCCTGAACAGCAACCACAC	632	507	527	617	461
ENSG00000273437_-_128882511.23-ENST00000609183	GATACAATAACACATCAAAT	573	467	614	252	358
ENSG00000273437_-_128882660.23-ENST00000609183	GACTGGAGAGCAGGTATTgc	490	550	518	545	598
ENSG00000273437_-_128882711.23-ENST00000609183	Gtcctaatctctgaaaccgt	819	856	734	609	703
ENSG00000273437_-_128882775.23-ENST00000609183	Gaagaagcttgagatagggc	1022	711	836	673	713
ENSG00000273437_+_128882419.23-ENST00000609183	GGGTTGCTGTTCAGGAATGT	505	536	446	298	517
ENSG00000273437_+_128882565.23-ENST00000609183	GGGACATATATGTGAATGTT	716	488	414	210	307
ENSG00000273437_+_128882606.23-ENST00000609183	GTAGTGGAGGACAACATTTG	612	484	449	657	653
ENSG00000273437_+_128882691.23-ENST00000609183	Gaccaacggtttcagagatt	667	515	721	765	708
ENSG00000273437_+_128882705.23-ENST00000609183	Gatgtaaggtaacgtaccaa	452	451	450	501	504
ENSG00000273443_-_998562.23-ENST00000442292	GCCAGTGAGAGCAGCCCGGG	1122	1203	1311	810	811
ENSG00000273443_-_998610.23-ENST00000442292	GGCCCTGGCTGGGCATGGAC	462	433	363	151	169
ENSG00000273443_-_998631.23-ENST00000442292	GGGTCTGGTTGAAGGCCTCC	813	769	588	679	725
ENSG00000273443_-_998643.23-ENST00000442292	GGGCCTCCTGGAGGACCGGT	315	227	332	309	341
ENSG00000273443_-_998662.23-ENST00000442292	GGGGCAGCTTCCTGGACACG	432	484	522	463	545
ENSG00000273443_-_998668.23-ENST00000442292	GCTTCCTGGACACGAGGACT	961	799	795	871	978
ENSG00000273443_-_998673.23-ENST00000442292	GTGGACACGAGGACTTGGTG	279	382	314	233	263
ENSG00000273443_-_998713.23-ENST00000442292	GAGGTGGTGAGAGTTGGACG	803	646	815	873	800
ENSG00000273443_+_998624.23-ENST00000442292	GTGCCCACCGGTCCTCCAGG	716	560	567	599	552
ENSG00000273443_+_998684.23-ENST00000442292	GAACTCTCACCACCTTCCCA	1093	1016	795	1005	1057
ENSG00000273448_+_66798033.23-ENST00000609770	GCCACTGAAAGTGAAGTTTG	580	631	612	352	414
ENSG00000273449_-_164451027.23-ENST00000609356	GTAAATATATGAGGGTCAAG	288	334	345	274	245
ENSG00000273449_-_164451047.23-ENST00000609356	GGGTCCTCTTGCCCACATTA	530	476	559	975	1149
ENSG00000273449_-_164451055.23-ENST00000609356	GTGCCCACATTAGGGTGGTG	784	670	655	712	661
ENSG00000273449_-_164451118.23-ENST00000609356	GAGAAAAATATAGCTCAGTA	175	410	282	171	223
ENSG00000273449_-_164451137.23-ENST00000609356	GTGGCTCAATACAGTGCACC	713	844	617	635	725
ENSG00000273449_+_164451036.23-ENST00000609356	GCCCCACACCACCCTAATGT	430	342	320	298	337
ENSG00000273449_+_164451163.23-ENST00000609356	GCATAGACTCTCAATTACCA	635	555	554	976	867
ENSG00000273449_+_164451315.23-ENST00000609356	GACAAGGTGCTTCATCATGA	698	698	703	680	637
ENSG00000273449_+_164451331.23-ENST00000609356	GTGGTTAATCTTAGGGTACA	508	463	525	519	407
ENSG00000273449_+_164451368.23-ENST00000609356	GTTGGGACCAGAAATTGACA	617	528	609	505	655
ENSG00000273450_-_96074836.23-ENST00000609123	GTAAAGCAGGACTGAGCAGG	442	510	457	202	408
ENSG00000273450_-_96074856.23-ENST00000609123	GGGTGATGCTGGCCCTCTTG	875	586	699	358	505
ENSG00000273450_-_96075073.23-ENST00000609123	GGGCTTTGCCTTATTGGCAG	413	366	286	237	227
ENSG00000273450_+_96074774.23-ENST00000609123	GACGGGTGACAGTAAAGCAA	830	465	528	450	494
ENSG00000273450_+_96074890.23-ENST00000609123	GGGGCCAAGGCAAATACTAT	472	252	215	197	171
ENSG00000273450_+_96074977.23-ENST00000609123	GAGTGGGAGTGAAGGTTCTC	906	542	555	549	436
ENSG00000273450_+_96075000.23-ENST00000609123	GGCAGAATGTGATGGACTGA	1235	1161	854	574	874
ENSG00000273450_+_96075026.23-ENST00000609123	GGCGAACACATCTCACCAGG	586	364	338	470	447
ENSG00000273450_+_96075029.23-ENST00000609123	GAGAGCGAACACATCTCACC	1364	1305	1420	1116	886
ENSG00000273450_+_96075059.23-ENST00000609123	GCCTCAGGCCCCTGCCAATA	431	443	355	244	198
ENSG00000273456_-_203240008.23-ENST00000607928	GCCGCAGCGGGGTGTAAGGG	547	615	524	432	450
ENSG00000273456_-_203240098.23-ENST00000607928	GTGGAAACTGCGGTACCAAC	366	319	316	214	171
ENSG00000273456_-_203240231.23-ENST00000607928	GGAATCCAGGCCCTCTCTCG	698	603	621	415	568
ENSG00000273456_-_203240235.23-ENST00000607928	GCCAGGCCCTCTCTCGGGGT	775	803	827	900	854
ENSG00000273456_-_203240250.23-ENST00000607928	GGGGTGGGCACCGCGCTGTA	430	378	370	253	430
ENSG00000273456_+_203239854.23-ENST00000607928	GGTGGGAGGGCGATCTTGAG	570	641	573	933	949
ENSG00000273456_+_203239971.23-ENST00000607928	GCTGCGGGGTCAGCCGACGT	981	845	813	701	652
ENSG00000273456_+_203240023.23-ENST00000607928	GTTGTACAAGCGACCAGTAT	592	519	408	433	571
ENSG00000273456_+_203240130.23-ENST00000607928	GGTTGTGTCGGGATAGAGAG	1044	780	626	517	533
ENSG00000273456_+_203240219.23-ENST00000607928	GCGGTGCCCACCCCGAGAGA	899	655	862	676	727
ENSG00000273466_-_219498480.23-ENST00000607946	GGCCAAGCGCCTCATCAAGG	579	779	733	624	936
ENSG00000273466_-_219498502.23-ENST00000607946	GCTGGTCAGGACCAAAATGG	790	501	768	417	456
ENSG00000273466_-_219498548.23-ENST00000607946	GAGGTTCAGGCCTGATGGAC	790	514	581	395	484
ENSG00000273466_-_219498596.23-ENST00000607946	GGGTAGCTAAGGAGAGATGA	509	686	492	554	601
ENSG00000273466_-_219498626.23-ENST00000607946	GAACTCCTTAGAGCAGACAA	349	528	418	500	426
ENSG00000273466_-_219498655.23-ENST00000607946	GGTTATGAATAGTGGCTCAA	523	421	508	447	567
ENSG00000273466_-_219498663.23-ENST00000607946	GTAGTGGCTCAAGGGTCTAG	724	905	823	1575	1433
ENSG00000273466_-_219498698.23-ENST00000607946	GCTGGATGGACAGAGTAGAG	201	242	356	236	208
ENSG00000273466_+_219498336.23-ENST00000607946	GAGAGGGCTGGACACAAGAT	719	601	516	585	637
ENSG00000273466_+_219498719.23-ENST00000607946	GTCTCTCCAGCATCTGAAGC	460	264	423	321	286
ENSG00000273474_-_13717807.23-ENST00000609756	Gaaaccctgaaaatgtagac	354	354	427	203	305
ENSG00000273474_-_13718038.23-ENST00000609756	GAAATAGCAGAGTGCTCGAT	643	525	554	605	490
ENSG00000273474_-_13718049.23-ENST00000609756	GTGCTCGATAGGAAACCTTG	387	439	340	248	233
ENSG00000273474_-_13718053.23-ENST00000609756	GCGATAGGAAACCTTGTGGA	431	235	375	234	275
ENSG00000273474_-_13718103.23-ENST00000609756	Gaagctgaaatgccatctgg	652	851	570	486	483
ENSG00000273474_-_13718123.23-ENST00000609756	Gggaatttaggttagaccaa	379	233	180	250	306
ENSG00000273474_+_13717789.23-ENST00000609756	Gatacctgtctacattttca	1253	1249	1166	1425	1432
ENSG00000273474_+_13717821.23-ENST00000609756	Gtttctgggtgattagttaa	279	452	389	299	199
ENSG00000273474_+_13717956.23-ENST00000609756	GTGTATAACTTTTATTAGGA	427	450	358	463	477
ENSG00000273474_+_13718117.23-ENST00000609756	Gagcccagaaattactcctt	1136	1196	1155	946	1097
ENSG00000273483_-_113060734.23-ENST00000608357	GAAGAAGAGATCCCTACCAA	513	499	579	475	498
ENSG00000273483_-_113060817.23-ENST00000608357	GGAGGTGCTGGAAGTTGATA	368	339	370	683	699
ENSG00000273483_-_113060939.23-ENST00000608357	GTTATTGCTGTGGGGCTCCC	837	759	631	913	948
ENSG00000273483_-_113060980.23-ENST00000608357	GCGTCAGGACTTGGGTGAAG	1116	793	1040	1426	1275
ENSG00000273483_-_113061041.23-ENST00000608357	GCACCCATCACTGTCATTCC	867	682	766	705	757
ENSG00000273483_-_113061054.23-ENST00000608357	GCATTCCTGGAAGAGTCAAG	542	592	462	1122	1044
ENSG00000273483_-_113061088.23-ENST00000608357	GCTGGGCACAGAAAAAGGGT	585	563	697	997	1002
ENSG00000273483_+_113060911.23-ENST00000608357	GGCCCCACAGCAATAACCAG	1099	928	931	778	1050
ENSG00000273483_+_113060991.23-ENST00000608357	GACAGTACCGAAGATAGCTG	420	525	522	477	556
ENSG00000273483_+_113061023.23-ENST00000608357	GCTTCCAGGAATGACAGTGA	330	293	238	208	218
ENSG00000273486_-_136557507.23-ENST00000609553	GTCAAGAAGGAGTTCAGGCT	513	478	525	388	345
ENSG00000273486_-_136557606.23-ENST00000609553	GGTAGCTTCTGTTGATCCTG	829	800	746	441	471
ENSG00000273486_-_136557643.23-ENST00000609553	GCAGGAACTGATGCATATCC	650	821	523	664	602
ENSG00000273486_-_136557703.23-ENST00000609553	GTGATGATCTCTCAAGAGTT	739	591	815	929	850
ENSG00000273486_-_136557748.23-ENST00000609553	GACAACTTTAACATGCATAT	282	276	336	224	223
ENSG00000273486_-_136557794.23-ENST00000609553	GATTAGCATCTAACCTAATT	507	304	473	267	261
ENSG00000273486_-_136557879.23-ENST00000609553	GCTTCTCCCCCTTCTAGTGA	254	356	266	173	248
ENSG00000273486_+_136557600.23-ENST00000609553	GAACAAAAAAAGAACACCCC	657	557	575	760	656
ENSG00000273486_+_136557639.23-ENST00000609553	GAGAAGGCTTCCAACTGCCC	985	798	702	664	840
ENSG00000273486_+_136557863.23-ENST00000609553	GAGGAGCCATCACTAGAAGG	1049	953	786	617	648
ENSG00000273487_-_92654870.23-ENST00000609675	GGCAAGAGAATGATAAGTTT	992	737	716	441	620
ENSG00000273487_-_92655283.23-ENST00000609675	GCTTTAGCCCTTTCTCCTCT	403	214	254	117	231
ENSG00000273487_+_92655242.23-ENST00000609675	GAGATATAAAGCTACAAgcc	268	172	151	164	152
ENSG00000273488_-_100080060.23-ENST00000608041	GATATAGCAGTTCATAATTT	541	707	633	481	446
ENSG00000273488_-_100080157.23-ENST00000608041	GCAAGAGCCAATGTTAGTCA	1083	786	724	745	898
ENSG00000273488_-_100080218.23-ENST00000608041	GTCCAGGACAACACTTGCAC	1090	972	978	1396	1423
ENSG00000273488_-_100080282.23-ENST00000608041	GATGTATCCTGAGCTCTGAA	462	440	472	465	472
ENSG00000273488_+_100080061.23-ENST00000608041	GTCTCTGCAGAGATGATCCA	820	764	779	879	643
ENSG00000273488_+_100080112.23-ENST00000608041	GCATTGTTTTAGAGGGCGAA	415	328	335	341	371
ENSG00000273488_+_100080119.23-ENST00000608041	GTCTTGGGCATTGTTTTAGA	262	261	190	235	149
ENSG00000273488_+_100080162.23-ENST00000608041	GGCTTACCTAGAGCAAATAC	299	263	278	165	178
ENSG00000273488_+_100080327.23-ENST00000608041	GGCTGTGGTACCTGGCCAAG	380	301	369	390	430
ENSG00000273488_+_100080342.23-ENST00000608041	GACTGGGATAGAAGTAGCTG	681	799	620	578	773
IFNB1_g1	GATTTGGAGGAGACACTTGT	689	643	619	484	581
IFNB1_g10	GACCTGTTGTGCCAGAGCAA	639	805	712	749	801
IFNB1_g11	GATGGCCTATTTATATGAGA	609	388	612	465	415
IFNB1_g12	GCCATGAGCTACAACTTGCT	1797	1771	1762	1737	1956
IFNB1_g2	GCAACAGGAGAGCAATTTGG	844	478	637	415	494
IFNB1_g3	GGCCTTTGCTCTGGCACAAC	1032	853	956	679	824
IFNB1_g4	GTATAAATAGGCCATACCCA	422	455	397	425	298
IFNB1_g5	GTGTCCTTTCTCCATGGGTA	475	430	402	324	465
IFNB1_g6	GTGTAGTGGAGAAGCACAAC	875	711	784	1024	1116
IFNB1_g7	GCCAGAGCAAAGGCTTCGAA	593	783	616	491	474
IFNB1_g8	GCTCATGGAAAGAGCTGTAG	323	275	230	202	155
IFNB1_g9	GCTCTGGCACAACAGGTAGT	414	464	451	512	511
IFNG_g1	GTCAAGCTGATCAGGTCCAA	1017	1029	766	910	860
IFNG_g2	GCAAAAGATGGGCATAATAT	777	791	549	804	648
IFNG_g3	GTTGCTGTAGCATCTCTGAT	841	919	645	711	732
IFNG_g4	GATAGGCTGTCATCTCTTGT	656	480	474	306	417
IFNG_g5	GCCAAAAGATGGGCATAATA	366	450	380	285	419
IKBKB_g1	GAAATGCGGGAATCTTAACG	622	353	485	746	698
IKBKB_g10	GTCACGGAGCACGTTGGCCG	815	964	696	598	521
IKBKB_g11	GCAGGGGGGTGTCATAGCCC	671	610	591	680	645
IKBKB_g12	GCTGACGTCACGGAGCACGT	1196	1164	1176	1280	1246
IKBKB_g2	GAATGCGGGAATCTTAACGC	532	402	461	443	522
IKBKB_g3	GGGGGGACTCACCTGTCGGC	262	229	217	188	133
IKBKB_g4	GCCCTGAAAACATTAAAATG	359	280	229	163	134
IKBKB_g5	GCCTGAAAACATTAAAATGC	456	276	289	452	321
IKBKB_g6	GTCACCTGTCGGCAGGGACG	507	398	465	862	520
IKBKB_g7	GGCCTCTTTAAGAGCGGCCG	623	588	526	502	568
IKBKB_g8	GGGAGCGGCCTCTTTAAGAG	877	660	775	705	800
IKBKB_g9	GGGGGACTCACCTGTCGGCA	670	563	532	433	448
IKBKG_g1	GAGAGACTGCCCAATAGGGC	461	578	569	539	500
IKBKG_g10	GCCCCTCGTCTCTCGGACGG	937	842	791	612	624
IKBKG_g11	GGCCTGTTCGCGGGTCAAGC	1466	1268	1185	1108	1167
IKBKG_g12	GGCTTCTGGAGCACTGGCCA	1105	960	744	562	578
IKBKG_g13	GGGACGGCGGCGTCTAGCCT	1051	969	1041	892	970
IKBKG_g14	GGGGCTGGGGCCCAAAAAAG	306	138	194	166	141
IKBKG_g15	GGGGTCAAGCCGGCCCTATT	712	507	576	547	580
IKBKG_g16	GTGTGGGAGGGATGACCCAG	380	420	403	491	418
IKBKG_g17	GTTGACCCGCGAACAGGCGA	528	307	432	417	361
IKBKG_g18	GTTGTAGACTAGTGTGCGCC	772	704	593	696	615
IKBKG_g19	GAAACTTCCCCCGGACGTTC	545	537	680	521	622
IKBKG_g2	GCTGGGATTGATAGTCTGCG	1092	827	697	443	732
IKBKG_g20	GAAGCTCTCCAGCATCATCG	673	641	565	778	839
IKBKG_g21	GACGGCGGCGTCTAGCCTCG	1044	1373	1409	1108	1013
IKBKG_g22	GACTGGGATTGATAGTCTGC	1102	1022	833	980	987
IKBKG_g23	GAGGGGGGAGCCTGAACGTC	780	529	606	561	607
IKBKG_g24	GATTCAGGACCCAGGTTACT	597	608	623	1127	1095
IKBKG_g25	GCGGGTCAAGCCGGCCCTAT	682	658	817	400	408
IKBKG_g26	GCTTGACCCGCGAACAGGCG	1952	1660	1672	1449	1518
IKBKG_g27	GGCCGGCTTGACCCGCGAAC	626	444	560	708	980
IKBKG_g28	GGCTGGGGCCCAAAAAAGAG	819	882	942	1336	1302
IKBKG_g29	GGGCTGGGGCCCAAAAAAGA	612	420	607	664	473
IKBKG_g3	GGCATCATCGAGGTCCCATC	1404	1246	1408	852	1044
IKBKG_g30	GGGGGAGCCTGAACGTCCGG	1457	1234	1407	1607	1572
IKBKG_g31	GGGGGGAGCCTGAACGTCCG	976	733	814	841	927
IKBKG_g32	GGTCCTGAATCGGCCCGCCT	1887	1459	1487	1465	1371
IKBKG_g33	GCAAGAAGAGACTGCCCAAT	1400	923	1223	1066	1104
IKBKG_g34	GCATCGAGGTCCCATCAGGT	608	582	570	422	562
IKBKG_g35	GGATGGGACCTCGATGATGC	1416	1247	1414	855	1044
IKBKG_g36	GTCTGGAGCACTGGCCAAGG	681	672	686	737	713
IKBKG_g4	GGCATCTTTCCCCACCTGAT	1156	1206	930	682	606
IKBKG_g5	GGGGGGGAGCCTGAACGTCC	357	255	232	127	155
IKBKG_g6	GTCATCGAGGTCCCATCAGG	504	689	485	473	531
IKBKG_g7	GAAGAAGAGACTGCCCAATA	971	794	923	890	768
IKBKG_g8	GAAGGCCAGAGCTTTCTGGA	698	366	457	419	416
IKBKG_g9	GAGGCGCACACTAGTCTACA	676	489	497	639	502
IL12A_g1	GAATGTTCGCAGTTACTGCG	628	514	466	552	531
IL12A_g10	GTGGCTGGGAGGCTGACCCA	543	627	772	1102	1226
IL12A_g11	GCTCGGTGACACGTGCGGTG	1260	807	883	889	998
IL12A_g12	GGGCTGGGAGGCTGACCCAG	352	477	357	430	482
IL12A_g2	GATGTTCGCAGTTACTGCGC	537	554	471	304	311
IL12A_g3	GCTGCGCGGGGTCCACAGGC	445	371	295	219	271
IL12A_g4	GGCCGCTGGATGCAGACCTG	1214	1049	1160	749	971
IL12A_g5	GTGTTCGCAGTTACTGCGCG	707	809	618	697	722
IL12A_g6	GAGCTTCTCGGTGACACGTG	449	292	424	506	375
IL12A_g7	GGCTTTCGGATTAACTCCCG	589	417	329	431	432
IL12A_g8	GGCCACAGGTCTGCATCCAG	863	942	1004	677	728
IL12A_g9	GGGAAAGTCCTGCCGCGCCT	960	632	740	753	931
IL12B_g1	GACATCTGTTTCAGGGCCAT	781	809	712	746	671
IL12B_g10	GCTGCTGCTGTTGCTGGTAC	1048	828	945	922	897
IL12B_g11	GTAAAATGGACACTGTACAT	572	459	429	440	365
IL12B_g12	GTCCAGCAGATGACTCACCA	695	664	568	419	401
IL12B_g2	GAGAAACAACATCTGTTTCA	525	656	457	457	579
IL12B_g3	GCACTAACGGTTTCTACACC	766	612	608	681	726
IL12B_g4	GCTCCCTCCTGCCAGCTGCT	910	751	954	1062	1064
IL12B_g5	GGTGAAAACTTAGTACTCTA	831	595	800	1231	1268
IL12B_g6	GTGCTGGGGTAGCACACTAA	987	805	743	519	506
IL12B_g7	GCTATACAGTTATTATTAGG	450	391	213	425	314
IL12B_g8	GGGGAGGGAGGTAGGGGCTT	243	336	295	86	118
IL12B_g9	GTTCCAGCAGATGACTCACC	789	777	829	911	786
IL18_g1	GCTGTCCAGGCAGTCGCCAG	618	680	658	610	565
IL18_g10	GGGAGGGAGGAGACTGCTGT	540	420	451	302	475
IL18_g11	GGGGGAGAGAATGAGGAAGA	540	553	565	494	635
IL18_g12	GGTTGCGAGAGGAAGCGATC	466	374	348	338	375
IL18_g2	GCAGGAGGGCAAAATGCACT	370	518	533	404	472
IL18_g3	GAAGCGATCTGGAAGGTCTG	260	186	283	246	406
IL18_g4	GACAAATAGTTTGTTGCGAG	688	597	670	435	390
IL18_g5	GACTGCCTGGACAGTCAGCA	586	551	648	480	586
IL18_g6	GCCAACTCTGGCTGCTAAAG	715	564	750	541	802
IL18_g7	GCCAGGAGGGCAAAATGCAC	872	596	706	796	966
IL18_g8	GCGAGAGGAAGCGATCTGGA	892	957	875	844	673
IL18_g9	GGACTGTCCAGGCAGTCGCC	756	622	670	476	512
IL1B_g1	GATACTTGAGCAATGAAGAT	491	461	545	984	1225
IL1B_g10	GTCCTTACAACTAGGTGCTA	539	483	650	289	306
IL1B_g11	GTCGAGGCACAAGGCACAAC	339	550	535	466	497
IL1B_g12	GTGTGCCTTGTGCCTCGAAG	756	680	552	489	475
IL1B_g2	GCAAACCTCTTCGAGGCACA	401	281	410	276	187
IL1B_g3	GCTTGTGCCTCGAAGAGGTT	313	335	368	446	445
IL1B_g4	GTTTAATCTTCCTTACAACT	680	619	612	451	461
IL1B_g5	GAAAGCCATAAAAACAGCGA	1265	1114	1291	1109	1329
IL1B_g6	GCAGATACCAAACCTCTTCG	691	463	503	550	786
IL1B_g7	GCCCTTAGCACCTAGTTGTA	290	288	245	126	70
IL1B_g8	GCCTTACAACTAGGTGCTAA	581	473	541	314	225
IL1B_g9	GGAAAGCCATAAAAACAGCG	802	586	676	641	783
IL33_g1	GAAAAAAACACAGTTCTCCA	555	522	529	594	593
IL33_g2	GGACCCAAATTGCCTTAGAA	719	264	401	463	389
IL33_g3	GAAATCAAAACAAGATCACA	484	532	475	365	305
IL33_g4	GAGACCCAAATTGCCTTAGA	957	815	699	980	943
IL33_g5	GTTGGGTCTCTGCCAAACTT	319	242	251	166	233
IL6_g1	GCCCCCAATAAATATAGGAC	526	452	332	351	365
IL6_g10	GCTCAACCCCCAATAAATAT	665	489	606	457	387
IL6_g11	GCTCCAGTCCTATATTTATT	371	341	329	319	439
IL6_g12	GGGAGAAGGAGTTCATAGCT	1177	909	679	714	757
IL6_g2	GCTCTAATATTGAGACTCAT	405	283	289	245	230
IL6_g3	GGCTTCTCTTTCGTTCCCGG	762	522	492	510	401
IL6_g4	GTCTCCAGTCCTATATTTAT	593	418	572	308	278
IL6_g5	GTTCTGCCCTCGAGCCCACC	858	778	721	1126	956
IL6_g6	GTCCAGTCCTATATTTATTG	487	350	500	350	347
IL6_g7	GACTCTAATATTGAGACTCA	582	377	485	230	221
IL6_g8	GCTTCTCTTTCGTTCCCGGT	1294	1086	1033	991	1092
IL6_g9	GCCAGTCCTATATTTATTGG	424	383	445	242	357
IRAK1_g1	GAGCGGCACATGACCCAGGG	1128	961	811	890	729
IRAK1_g10	GTCGCACGAGGCCGGCTCGA	906	644	849	852	887
IRAK1_g11	GTGCCGCTTCTACAAAGTGA	800	618	627	808	757
IRAK1_g12	GCGCACGAGGCCGGCTCGAA	1089	850	893	726	658
IRAK1_g2	GCCGCCGACTGGTGCCAGTT	839	988	853	1010	750
IRAK1_g3	GCGAACTGGCACCAGTCGGC	967	750	777	430	564
IRAK1_g4	GCGACTGGTGCCAGTTCGGT	701	623	758	493	450
IRAK1_g5	GGCACGAGGCCGGCTCGAAG	546	457	513	891	722
IRAK1_g6	GGGTCTGGTCGCGCACGATC	764	787	852	981	847
IRAK1_g7	GGTCCATCACTTTGTAGAAG	528	481	445	393	346
IRAK1_g8	GTACAAAGTGATGGACGCCC	604	678	583	700	527
IRAK1_g9	GCCGACTGGTGCCAGTTCGG	2031	1619	1673	1252	1316
IRF1_g1	GGAGCAATCCAAACACTTAG	586	419	690	361	467
IRF1_g10	GGCTCCGGGTGGCCTCGGTT	855	434	514	902	732
IRF1_g11	GCCGGGTGGCCTCGGTTCGG	474	592	599	580	574
IRF1_g12	GGCCGGGTTCTTAAGGCCGC	662	648	531	522	536
IRF1_g2	GGCACGTCTTGCCTCGACTA	671	783	885	1344	1202
IRF1_g3	GGCTAAGTGTTTGGATTGCT	1922	1582	1627	2183	1930
IRF1_g4	GAGCAATCCAAACACTTAGC	2497	1922	2357	2509	2372
IRF1_g5	GATTCGGCGGTCGCGCGCGA	492	459	391	545	557
IRF1_g6	GCCCGGCGGCCTTAAGAACC	602	540	527	560	689
IRF1_g7	GCCGGGTTCTTAAGGCCGCC	1287	1147	1027	836	846
IRF1_g8	GCGCGACTCCGAGTGGAAGA	710	638	602	462	344
IRF1_g9	GGAAGAAGGCAGAGGTTGCC	694	615	756	540	502
IRF2_g1	GTCGAAAGCAAAACAAGGAG	293	325	321	168	150
IRF2_g10	GCCAGATCGAAAGCAAAACA	514	568	568	174	280
IRF2_g11	GCCTGCGATTATTCAACTGA	753	650	673	486	495
IRF2_g12	GGTTGCTAGGGTATGTGAAA	373	297	320	529	533
IRF2_g2	GCCGTCAGTTGAATAATCGC	705	560	561	392	282
IRF2_g3	GCTGCGATTATTCAACTGAC	287	444	440	192	207
IRF2_g4	GGCAAGGTATAAGTGTTGCT	780	650	661	423	576
IRF2_g5	GGTGAAAAAAGCACACTGAG	597	531	471	329	342
IRF2_g6	GTAGCAACACTTATACCTTG	1026	1011	825	733	846
IRF2_g7	GCAAGGTATAAGTGTTGCTA	1802	1652	1476	1136	1411
IRF2_g8	GCTACCAATACAATTCCGCA	428	358	542	435	357
IRF2_g9	GATACCTTGCGGAATTGTAT	379	284	321	182	275
IRF3_g1	GAACCCAAAAAAGGGCATAG	709	445	475	505	523
IRF3_g10	GACCCAAAGAATGATAAAGT	600	563	537	484	396
IRF3_g11	GCTGGCCGGAAACCCAAAAA	376	280	243	323	247
IRF3_g12	GTTCCGGCCAGAGGCATGCT	1171	707	840	822	810
IRF3_g2	GGACCCAAAAGCCGATGGGA	481	505	532	333	464
IRF3_g3	GGCCCAGCGGGCCGTCCCAT	410	251	369	423	301
IRF3_g4	GGCCGATGGGACGGCCCGCT	655	430	557	474	548
IRF3_g5	GCAAAAAAGGGCATAGGGGC	466	504	530	531	446
IRF3_g6	GTGGCCGGAAACCCAAAAAA	487	436	426	282	311
IRF3_g7	GAAACCCAAAAAAGGGCATA	384	179	268	369	287
IRF3_g8	GTAACAGACCCAAAAGCCGA	555	531	566	635	705
IRF3_g9	GAACAGACCCAAAAGCCGAT	582	524	455	607	482
IRF7_g1	GCCCCAGACCCACGCGGTGC	1074	961	1103	1397	1163
IRF7_g10	GGGACGGGGTGGGATCGAGG	803	759	655	1429	1301
IRF7_g11	GTGCCAAGAGATCCATACCG	746	1012	614	634	683
IRF7_g12	GACGGGAAGTTTCGTCTCGC	856	757	921	762	891
IRF7_g13	GAGCTGAGAACCGGACGGGG	528	341	401	539	530
IRF7_g14	GCGCCGCCTGTTCTTATTAT	644	369	518	414	469
IRF7_g15	GCGCGCACACATGAAGTCAC	691	655	652	648	466
IRF7_g16	GCGGAGCTGAGAACCGGACG	1701	1680	1413	1895	1764
IRF7_g17	GGAAAGCGAAACCTAAACAG	456	682	490	597	721
IRF7_g18	GGACGGGAAGTTTCGTCTCG	330	252	309	245	258
IRF7_g19	GGACGGGGTGGGATCGAGGA	1315	1475	1201	2166	2043
IRF7_g2	GCGGGAAGTTTCGTCTCGCG	800	485	582	464	434
IRF7_g20	GGGAGCGAGAGCCTCCGTGG	1124	841	1091	1017	843
IRF7_g21	GGTCTGGGGTCCCCAGTACC	651	448	501	443	433
IRF7_g22	GGTGCGAAGCGCCACTGTTT	736	457	599	432	342
IRF7_g23	GCGCATCCAATAATAAGAAC	321	169	145	178	93
IRF7_g3	GGACGGGAAAGGCGACGTCA	349	264	315	260	350
IRF7_g4	GAGGCGGGAGTTTCCGGGAA	616	480	488	453	442
IRF7_g5	GATCCAATAATAAGAACAGG	668	593	525	947	1091
IRF7_g6	GCACCGACGCTGCCTCGGTA	422	464	456	551	541
IRF7_g7	GCGCGGAGCTGAGAACCGGA	795	809	840	826	767
IRF7_g8	GCGGGAGCGAGAGCCTCCGT	805	529	535	518	585
IRF7_g9	GGCGGAGCTGAGAACCGGAC	1131	1017	909	1309	1091
MAP3K7_g1	GCCGGATGATACCGCGAGAG	531	661	462	297	416
MAP3K7_g10	GTCGCGAGACCTTTATTACA	401	516	576	553	551
MAP3K7_g11	GTGCTGAGGCCCTGTAATAA	380	259	350	229	253
MAP3K7_g12	GTTCGCGAGACCTTTATTAC	699	525	713	388	546
MAP3K7_g2	GCGTAATTAAAGTGCGCGAA	371	319	286	324	265
MAP3K7_g3	GGGAGGAGGGCCGTAAACTC	311	278	202	167	219
MAP3K7_g4	GTCCCCTACCCCGGAGTTTA	352	420	333	272	321
MAP3K7_g5	GGGCTGAAATCGGAAACAGG	566	385	411	447	378
MAP3K7_g6	GCCGGGCTGAAATCGGAAAC	393	408	405	452	491
MAP3K7_g7	GCCTCTCTCGCGGTATCATC	611	644	646	635	666
MAP3K7_g8	GCGCGCACTTTAATTACGTC	250	271	217	208	246
MAP3K7_g9	GCTCGCGAAATTTGTTCTAG	638	479	504	412	459
MAPK1_g1	GAATCGGTCCGAGTGGCTGT	866	594	791	1036	873
MAPK1_g10	GACGAGAGGTTGGTGTAGCG	428	468	588	483	499
MAPK1_g11	GGCAGCCGCCGACGCTGACC	1416	1203	1332	2118	1858
MAPK1_g12	GTCCTCCTCCCGGTCAGCGT	820	833	688	717	586
MAPK1_g2	GCGCGGGCAGGTGTTCGACG	589	578	477	582	693
MAPK1_g3	GGCCCTCGCCGATGTACGAG	473	558	656	379	398
MAPK1_g4	GGCGGGCAGGTGTTCGACGT	643	604	500	509	451
MAPK1_g5	GTCGCCGATGTACGAGAGGT	276	309	230	283	354
MAPK1_g6	GTGAAGAGCCGACAGCCACT	994	995	953	652	654
MAPK1_g7	GTGCAGCCGCCGACGCTGAC	1254	1087	957	1356	1493
MAPK1_g8	GACACCAACCTCTCGTACAT	817	600	873	682	786
MAPK1_g9	GACATCGGCGAGGGCGCCTA	731	775	622	800	719
MAPK3_g1	GAGGGGCAGCCGTTCGACGT	763	727	740	1435	1426
MAPK3_g10	GACACGCAGTTGCAGTACAT	790	765	850	538	551
MAPK3_g11	GACTGCAACTGCGTGTAGCG	722	629	579	528	574
MAPK3_g12	GAGCGCGGGCCCACGTCGAA	815	662	621	494	479
MAPK3_g2	GCTGCAACTGCGTGTAGCGC	588	398	450	525	378
MAPK3_g3	GGGGCGCGTACGGCATGGTC	913	865	911	1279	1268
MAPK3_g4	GCGACCCCCTCGGTTCTACG	1105	658	975	879	893
MAPK3_g5	GAAGGGGCAGCCGTTCGACG	532	421	494	274	323
MAPK3_g6	GCCGACCCCCTCGGTTCTAC	1931	1845	1838	2384	2931
MAPK3_g7	GGCCGACCCCCTCGGTTCTA	1005	909	935	970	1069
MAPK3_g8	GGGAGGTGGAGATGGTGAAG	1164	1023	1104	1220	1181
MAPK3_g9	GGGGAGGTGGAGATGGTGAA	394	473	406	425	501
MYD88_g1	GTGTGGGGGGCGTAAGAAGT	817	703	619	620	486
MYD88_g10	GTCTCGAGGCGGGTGATGTG	1463	1158	1497	1045	1105
MYD88_g11	GCACCCGCCTCGAGACCTCA	950	783	800	681	746
MYD88_g12	GTGAGATCTGGAGAGGTCCA	288	313	310	304	252
MYD88_g2	GACCCGCCTCGAGACCTCAA	881	739	760	952	901
MYD88_g3	GCTCGAGACCTCAAGGGTAG	355	319	382	219	210
MYD88_g4	GCTCTACCCTTGAGGTCTCG	458	263	431	495	523
MYD88_g5	GGAGACCTCAAGGGTAGAGG	384	271	371	453	449
MYD88_g6	GTACCCTTGAGGTCTCGAGG	262	311	278	194	138
MYD88_g7	GGACCTCTCCAGATCTCAAA	201	270	279	228	181
MYD88_g8	GGTCTCGAGGCGGGTGATGT	725	570	796	651	729
MYD88_g9	GTCCACGGCACCGCCCTCGA	1361	1373	1368	1587	1765
NFKB1_g1	GAGCCAAACTCGGGCGAGTG	688	636	849	689	665
NFKB1_g10	GATGCTCTCTCGACGTCAGT	1096	764	792	797	1058
NFKB1_g11	GCGCCCGAGTTTGGCTTACC	955	865	912	793	1103
NFKB1_g2	GGGAGGTTTCGCCACCGGAG	527	558	583	544	489
NFKB1_g3	GCACCCGGGTAAGCCAAACT	618	684	637	545	464
NFKB1_g4	GCCCTGCCCTTCCCGTCGGT	752	1022	761	642	554
NFKB1_g5	GCGAACGCGGACTCGCCACC	1061	903	924	1293	1638
NFKB1_g6	GGAAGAGGAGGTTTCGCCAC	654	532	822	735	559
NFKB1_g7	GGCCCCCACTCGCCCGAGTT	1123	909	945	883	747
NFKB1_g8	GTAAGCCAAACTCGGGCGAG	616	599	477	450	586
NFKB1_g9	GTATGCTCTCTCGACGTCAG	397	527	530	583	654
NFKBIA_g1	GCGGCGGCACGGACTGCTGT	1019	1197	1046	788	986
NFKBIA_g10	GCTCCTTCTTCAGCCCGTCG	702	421	538	372	477
NFKBIA_g11	GCTGCGCGCTGCTTCCTCGC	960	808	753	813	736
NFKBIA_g12	GGCGCCCTATAAACGCTGGC	395	337	345	270	323
NFKBIA_g2	GTCCCCAGCCAGCGTTTATA	518	587	425	341	374
NFKBIA_g3	GCAGCGTTTATAGGGCGCCG	1254	919	1114	1141	1124
NFKBIA_g4	GCCTCCATGGCCCACTCCTG	1087	743	1092	824	882
NFKBIA_g5	GGTCCGCGCCATGTTCCAGG	718	683	632	677	615
NFKBIA_g6	GTCCTTCTTCAGCCCGTCGC	596	615	578	688	569
NFKBIA_g7	GTGCGCGCTGCTTCCTCGCT	820	933	904	824	805
NFKBIA_g8	GACGGCGGCACGGACTGCTG	897	615	782	565	574
NFKBIA_g9	GCGCCCTATAAACGCTGGCT	1135	899	872	703	781
NFKBIB_g1	GAAGGGCGCCCGGAAAATGT	249	361	296	203	311
NFKBIB_g10	GGGCAAAGCCCAGCTACAGG	430	522	496	587	616
NFKBIB_g11	GGTGGTGGGGAATTTCCCGC	325	401	237	233	197
NFKBIB_g12	GCCTTCTGGGACTCGTAGTC	451	493	386	390	481
NFKBIB_g13	GCGATTCAGCATATTATCAT	236	280	306	226	211
NFKBIB_g14	GCGCGCTTTCTTACCTAACT	674	603	584	411	413
NFKBIB_g15	GGCAAAGCCCAGCTACAGGC	787	870	903	1018	1073
NFKBIB_g16	GTCAGCAGCCATGTTGGTAA	768	551	662	1037	1113
NFKBIB_g17	GTGGTGGGGAATTTCCCGCA	842	880	736	680	677
NFKBIB_g18	GTTGTACGAAAGCGCGTCTG	360	379	553	515	704
NFKBIB_g19	GATTATCATTGGGTGAATCA	355	343	352	408	376
NFKBIB_g2	GCAACTCTCAGCAGACATTG	715	591	677	586	498
NFKBIB_g20	GCAGCAGCCATGTTGGTAAA	703	451	349	262	281
NFKBIB_g21	GCCCGGCAAAGCCCAGCTAC	482	671	617	668	540
NFKBIB_g22	GGTAGTTCTGTGCCCTATCA	677	372	456	596	574
NFKBIB_g23	GTATCATTGGGTGAATCAGG	364	449	279	299	285
NFKBIB_g24	GTCTGGAGCTTCCGCCCTGC	769	637	749	671	823
NFKBIB_g3	GCACCCAGAGCGCCCCAGTT	1173	913	1024	706	686
NFKBIB_g4	GCTACGAGTCCCAGAAGGCG	514	469	466	346	450
NFKBIB_g5	GTATTATCATTGGGTGAATC	583	402	653	538	594
NFKBIB_g6	GTTATCATTGGGTGAATCAG	319	204	348	274	280
NFKBIB_g7	GCGGGCGCCCTTTACCAACA	1772	1129	1185	1332	1289
NFKBIB_g8	GGATTCAGCATATTATCATT	859	597	585	829	685
NFKBIB_g9	GGCGCTTTCTTACCTAACTG	558	328	320	247	188
NLRC4_g1	GAACAGCCAGGGGCTTGCAC	455	446	370	356	441
NLRC4_g10	GTTTGCTTTCCGTTTCAGTG	971	575	687	560	537
NLRC4_g11	GACTCCACCGATGACGCACG	522	282	423	290	275
NLRC4_g12	GCACTCCACCGATGACGCAC	484	542	709	385	565
NLRC4_g13	GCCTGTACCTTGAATCCCAG	266	161	132	73	117
NLRC4_g14	GCTCCGGAGTATAAACAGCC	434	437	474	531	688
NLRC4_g15	GCTCTGGGATTCAAGGTACA	454	476	485	444	327
NLRC4_g16	GCTGGCTGTTTATACTCCGG	1295	1100	1172	1129	974
NLRC4_g17	GTCTGGGATTCAAGGTACAG	741	547	594	521	656
NLRC4_g18	GTGGCTGTTTATACTCCGGA	449	484	358	298	455
NLRC4_g19	GACTGAGAGAACACATCTGC	548	684	612	509	612
NLRC4_g2	GGGGTGTCCCCGTGCGTCAT	162	419	330	122	350
NLRC4_g20	GAGAGGACAGTGTACAGAGA	1390	1519	1426	1016	1046
NLRC4_g21	GATGTGTTCTCTCAGTCAGC	501	549	528	620	512
NLRC4_g22	GCCCCTGGCTGTTTATACTC	572	675	603	438	453
NLRC4_g23	GGCAATTGGATTGCTCAGCC	2	11	5	0	6
NLRC4_g24	GGGCCCAAATATTAAAATCT	595	651	627	579	692
NLRC4_g25	GGGGCCCAAATATTAAAATC	188	300	244	225	228
NLRC4_g26	GTCTTGGTCTCCCAAGAAGA	1050	683	793	706	881
NLRC4_g27	GTGTCCCCGTGCGTCATCGG	729	557	546	390	491
NLRC4_g28	GTTCTGGGCAAGGTCACACA	339	388	311	238	364
NLRC4_g29	GCCACTCCACCGATGACGCA	758	600	645	800	951
NLRC4_g3	GGTCAGCAGGGTTCTGGGCA	343	455	500	265	268
NLRC4_g30	GCCGGAGTATAAACAGCCAG	1300	1107	1161	1119	965
NLRC4_g31	GCCTCTGGGATTCAAGGTAC	893	769	777	791	768
NLRC4_g32	GGAGAGGACAGTGTACAGAG	820	649	724	360	344
NLRC4_g33	GGGAAGTCCTCTGGGATTCA	344	483	518	501	477
NLRC4_g34	GGTCTTGGTCTCCCAAGAAG	586	357	469	248	358
NLRC4_g35	GGTGCTTTAGCCAACTAAGC	219	162	237	108	129
NLRC4_g36	GTGCACAGGCACACTCACAT	610	750	744	603	681
NLRC4_g4	GTACCTTCTTGTTCTGTGAG	497	620	546	597	807
NLRC4_g5	GTCTGGTCTACAAGAACTCG	394	356	549	448	318
NLRC4_g6	GTGAAATGAGCCAGCTTAGT	452	387	469	422	308
NLRC4_g7	GTTCATTTAAAGCTTGTGTC	253	345	339	184	255
NLRC4_g9	GTTTACCGCTCTATCTCCCA	510	560	507	529	493
NLRP3_g1	GAATTCCTAGTGCATTAACC	576	706	623	1018	892
NLRP3_g10	GAGGATTGTATTACAGTTTA	485	492	540	388	639
NLRP3_g11	GTGTAATACAATCCTGTTTA	368	233	303	246	253
NLRP3_g12	GTGTTCCTGAGGCTGGCATC	440	348	378	430	444
NLRP3_g13	GTTGTCCTGGTTAATGCACT	857	799	769	768	706
NLRP3_g14	GAAGAAAGGTTTCCCTATGG	622	576	419	331	540
NLRP3_g15	GTCAAGATGGCATCGTGAAG	396	258	412	222	266
NLRP3_g16	GTGGGGGAGATTGTGTTCAG	622	439	649	348	323
NLRP3_g17	GAGCAGTCGCAGCCCCAGAA	549	508	521	224	279
NLRP3_g18	GCAGAGGGCAGAACTTGTCC	908	910	815	1086	949
NLRP3_g19	GCGTGTGTGTGTATGTGGCG	856	641	821	415	402
NLRP3_g2	GAGAAAGGTTTCCCTATGGA	435	267	322	164	162
NLRP3_g20	GGGGGGAGATTGTGTTCAGA	395	308	261	258	253
NLRP3_g21	GGTCCTGAGCCATGGAAGAA	752	511	486	495	508
NLRP3_g22	GGTTCCTGAGGCTGGCATCT	347	376	438	434	419
NLRP3_g23	GTCCTCTCTAGCTGTTCCTG	829	696	825	742	776
NLRP3_g24	GTCTTGCTGATGGGTCAAGA	918	790	799	1201	1033
NLRP3_g3	GTAGCAGTCGCAGCCCCAGA	1226	1153	1314	1621	1604
NLRP3_g4	GTAGGGAAACCTTTCTTCCA	801	465	601	1268	894
NLRP3_g5	GTGCAAACAAATCCATAAAC	748	436	806	494	477
NLRP3_g6	GTGGAAGAAAGGTTTCCCTA	802	463	603	1266	899
NLRP3_g7	GTGTTGTTGAAGCACAACCT	489	344	473	536	477
NLRP3_g8	GACTCCTGGATCGAGCCAAC	799	1038	723	1758	1478
NLRP3_g9	GAGGAGTGTGTCCTGAGCCA	599	673	741	766	686
NLRP4_g1	GAAACGCTGGGTAAATAGAA	56	47	118	105	47
NLRP4_g10	GTGAGTCAGCGCTTCGTGCT	1551	1281	1482	1218	1453
NLRP4_g11	GCCTGGTCCTTAATGATTGG	530	334	465	311	229
NLRP4_g12	GTACCCTGTCTCCTTTCTTG	650	602	641	971	996
NLRP4_g2	GGAAAGGAGACAGGGTAAAA	442	544	565	384	296
NLRP4_g3	GGGAAGACCCAAAGTAACCC	894	594	727	443	620
NLRP4_g4	GCTTCCTGGTCCTTAATGAT	328	487	474	645	669
NLRP4_g5	GAGGCTGATCGATCACAGCC	882	758	894	659	683
NLRP4_g6	GCCGCCAATCATTAAGGACC	581	495	558	1223	980
NLRP4_g7	GCTGATTTCCTGGGTTACTT	663	595	671	666	467
NLRP4_g8	GCTGGGTAAATAGAATGGAG	435	374	222	228	335
NLRP4_g9	GGTGAGTCAGCGCTTCGTGC	921	753	663	651	866
NOD2_g1	GGCCTAATGGGCTTTGATGG	1286	1222	1165	1281	1388
NOD2_g10	GGGGGTTGGTAGACAGATCC	799	457	514	364	380
NOD2_g11	GGGTTCAGCCTCTCACGATG	599	476	459	551	827
NOD2_g12	GTCCCCCATCAAAGCCCATT	559	507	525	539	574
NOD2_g2	GTTCCCAAAGGAAAAGCCGG	279	359	362	211	159
NOD2_g3	GCCATCAAAGCCCATTAGGC	1284	1184	1164	1280	1380
NOD2_g4	GCTTCAAGGGAAATTCCCAA	928	584	685	898	892
NOD2_g5	GGGAGCAGGCATGGCATCTG	1522	948	1014	1179	1254
NOD2_g6	GACCCGGAGAATGTCCGAGG	524	391	444	651	728
NOD2_g7	GCTACCAACCCCACCTTCAA	899	834	721	626	563
NOD2_g8	GCTTTCCTCCTCATCGTGAG	304	446	333	208	243
NOD2_g9	GGGGAATTTCCCTTGAAGGT	413	260	448	564	793
non-targeting_00000	GACGTCCTGACGCAAGTGCT	822	700	809	785	709
non-targeting_00001	GACCCGCTGAGAGCATACAG	1090	875	895	872	653
non-targeting_00002	GGGGTAGGAATCGTGAACAC	624	491	367	408	586
non-targeting_00003	GCTAGGGCCGGCACGGCAGC	974	908	658	1147	1281
non-targeting_00004	GACATACCACGTTAAGCGAT	469	277	334	212	197
non-targeting_00005	GACCCGCAGCGGATTCTGAA	1012	942	876	862	767
non-targeting_00006	GCCTCCGGACTCGAGAGAGT	383	382	374	292	349
non-targeting_00007	GGACCTAGACGACCTGGTTC	922	675	813	860	806
non-targeting_00008	GCAAAGCCTTATGGGACGTC	456	401	371	195	275
non-targeting_00009	GAGACAGAGGACGCCCGTGA	460	392	534	323	281
non-targeting_00010	GATGGGGCCGCCCCAGACTT	1473	1322	1318	983	1126
non-targeting_00011	GGAGCGGACCGGGTTGTACA	554	230	387	213	246
non-targeting_00012	GACCAGTAACTATGCGATAG	379	438	478	251	303
non-targeting_00013	GACCGGCGGGCCGTGAGTTC	820	665	687	735	863
non-targeting_00014	GGCTAAAGCCCAGTACGGGG	419	359	402	228	273
non-targeting_00015	GACCCAAAATATTCACGATG	312	221	271	401	284
non-targeting_00016	GCCGCTCGGATAATTTAGTG	697	594	719	1014	1116
non-targeting_00017	GGATGAATATGACAGATCGA	564	623	649	494	484
non-targeting_00018	GGGCGGTAAGTGCCATACAG	761	672	697	1552	1244
non-targeting_00019	GGGGATACGTAATTATGTGA	272	406	243	451	543
non-targeting_00020	GAAGTGCAATGCGGATTGCG	751	608	654	359	394
non-targeting_00021	GGGCAAGGGAGAGCTCGCGT	664	575	616	439	612
non-targeting_00022	GTGGGACTTCGATAACGCCC	472	322	353	289	367
non-targeting_00023	GCCACACCAGTACAATCTCG	543	866	768	1462	1756
non-targeting_00024	GTAACCAAGACAAGAGGCCG	943	692	840	1034	1198
non-targeting_00025	GACTGCTTCGTCATTCGCCA	812	734	675	588	593
non-targeting_00026	GTTCATATGCACCATACAAA	296	446	386	550	417
non-targeting_00027	GATGATGGAGCCATGTAATG	371	416	417	341	302
non-targeting_00028	GAGGGGGTTAATCATGGGAG	429	433	376	412	505
non-targeting_00029	GCATTGCGGCCTAACCACAA	597	417	567	638	471
non-targeting_00030	GCCGGGTCTTAGTGCATCGC	778	370	586	575	751
non-targeting_00031	GTCAGTCTTGGGCCACGGAA	542	586	513	300	319
non-targeting_00032	GGAGTCGTTCCACCTACGAT	1031	943	939	589	775
non-targeting_00033	GTGGGCCACAATTATTCGAT	486	325	457	285	275
non-targeting_00034	GATGGCGGATCGGACTAGCA	1110	1093	946	1129	1284
non-targeting_00035	GGCAGTACCACAGTCTCGGA	747	913	743	944	1106
non-targeting_00036	GCGCCCACTCATAAACAGAA	451	346	309	266	219
non-targeting_00037	GGATGAGGGTCGGAGTTGCG	656	634	810	745	661
non-targeting_00038	GCACGAATATTGTTAACGGC	940	716	808	594	734
non-targeting_00039	GCCAGGTGTTCGTCAGTAGC	1145	639	668	707	652
non-targeting_00040	GTTAGCTCGCCCAAGCGTTT	782	631	620	631	387
non-targeting_00041	GCGGTTTAACGCTCAGACGA	225	293	313	232	219
non-targeting_00042	GAGCAAGTGTATTCAGCCGC	979	770	770	1003	986
non-targeting_00043	GAAGATGTTGGGCAGGCGGA	592	545	569	859	857
non-targeting_00044	GTGTGTGGAGCATGTCTCGA	1428	1129	1100	1170	1571
non-targeting_00045	GTACGACCGCAGCACATTGA	1329	1107	1157	1220	1404
non-targeting_00046	GAGCCGGATGGAAGGACCGA	895	684	932	762	950
non-targeting_00047	GCGGGTTAAGTCACCGCTAG	440	216	342	302	226
non-targeting_00048	GCGCGGACGACCTCCGAACA	1219	1033	1077	1029	1046
non-targeting_00049	GTGCCTGGGGAGTCTATTTC	312	222	282	147	239
non-targeting_00050	GTCAGTAGCGGGCACGGTGT	1111	825	956	1155	972
non-targeting_00051	GAGGGCTAGGGTCGAGGAGA	409	464	507	541	587
non-targeting_00052	GACTACAATCCGGCGGGCGT	304	438	232	309	314
non-targeting_00053	GAGGCCCCTATAACAAGGAG	415	348	438	277	303
non-targeting_00054	GTAAATCTGTAAAGCGTATC	417	435	420	202	187
non-targeting_00055	GAGCCATGTTGTTCATGGGG	254	215	362	165	238
non-targeting_00056	GAGCAATCTCCCAAACAGTG	940	906	843	723	915
non-targeting_00057	GACGAGCAGCCAAACGGCAC	1203	1022	1248	1083	962
non-targeting_00058	GTCTGGCAGTTGGCCCTGAT	502	560	528	460	490
non-targeting_00059	GAGACACGTATCAATGATTG	719	544	561	474	544
non-targeting_00060	GGGGGTAAAGGGCCGCGCAA	236	311	394	409	551
non-targeting_00061	GTTAGTACCGGAGCAATAAT	659	648	667	893	1501
non-targeting_00062	GGGGTCCAAAAGCGGAACAG	941	548	649	539	508
non-targeting_00063	GGGGCGTGCGCAGTCACACC	1361	1116	978	1077	962
non-targeting_00064	GGCGACCCCGCTATCTCAGG	969	756	705	750	732
non-targeting_00065	GGTTCTTGCCCCACTGGGGT	436	422	466	419	485
non-targeting_00066	GTTCCTATCGGTGAAAGCCG	605	447	449	598	601
non-targeting_00067	GTGCGTTGGGCCGGATATAA	421	421	486	505	435
non-targeting_00068	GCTACCTAGGCTCCATAGTA	1067	905	677	734	919
non-targeting_00069	GCAACCGGACCGCATCCCTC	1079	1181	1190	933	838
non-targeting_00070	GGCATATCGCGCTGACCGGT	921	1046	711	570	698
non-targeting_00071	GAAGACGGGGCACCACTCGA	841	774	773	522	614
non-targeting_00072	GCCGACGGTCTGAGGGTCAC	378	381	281	176	135
non-targeting_00073	GTAAATCGTAGGGAGAGCTG	46	50	16	13	20
non-targeting_00074	GCAGGATACGAAGATCCCAT	530	704	606	602	577
non-targeting_00075	GGAACTAGTGGGTTACGTGA	383	461	539	259	225
non-targeting_00076	GCTACTGTGTACGAGCCGTG	963	921	969	952	1031
non-targeting_00077	GACTGAGACCAGCCCCCAAG	864	753	824	1065	987
non-targeting_00078	GAATTGTTGAGAACTATGAT	364	296	474	576	394
non-targeting_00079	GCGGACATCGGGGTCATAAA	810	621	622	533	493
non-targeting_00080	GATCGGCGTAAGGGCTGGCT	396	560	358	416	374
non-targeting_00081	GAGCTAGCTGAGAGTATGAG	836	768	692	794	934
non-targeting_00082	GTTCAATTGGGGCCCACCCG	830	484	674	633	536
non-targeting_00083	GCTGGGCCTATGACCAAACT	1059	681	759	549	715
non-targeting_00084	GGGGGATGAACAAAACGGTT	491	641	430	427	230
non-targeting_00085	GCTCCTCGGATCCCGACTCC	625	543	728	580	717
non-targeting_00086	GACCGTTTAACCGAGACCAC	1202	1033	1136	1344	1624
non-targeting_00087	GAACGGCGGTAGGATCGAGA	614	501	585	451	418
non-targeting_00088	GGTTAATACGGCGACCTGAG	378	429	513	289	433
non-targeting_00089	GTCTGGAGGACCCCGAATCG	733	353	602	477	456
non-targeting_00090	GTGGGGCCCGGAGCTTTCTG	655	769	773	602	614
non-targeting_00091	GGCCCACGGATGTCTACCGG	513	579	518	515	426
non-targeting_00092	GCCGCGCTTCCTGGTCCGCA	1174	953	998	850	796
non-targeting_00093	GGAGGGATCGAAGCCCGTTT	467	574	457	739	660
non-targeting_00094	GGTACGAGAAGATCTCTGAT	351	380	417	341	259
non-targeting_00095	GATTACGCGAATCACCAACA	619	450	533	384	477
non-targeting_00096	GGGCTTCCCCCGTCCCGTAA	727	565	627	472	548
non-targeting_00097	GATAGCGCTGCAAGACATGA	836	876	846	1303	1220
non-targeting_00098	GTCGGGGAGGGAACATGAAG	501	351	334	355	278
non-targeting_00099	GGGCCGTTTCGGAACATTGG	445	463	330	294	368
non-targeting_00100	GGCGAGGACCTTTAGCACCA	553	536	699	673	640
non-targeting_00101	GGAGTTCCAAAGCACCGGCG	1165	1041	1021	2987	2524
non-targeting_00102	GCGGTCCGGAGATGCGCGAG	735	726	787	755	821
non-targeting_00103	GAGAGGGACGGGGAGCTAGA	250	413	407	541	598
non-targeting_00104	GCGAGACGTTAGTCAAAACG	343	295	303	350	338
non-targeting_00105	GACGCGCCCGAAAGAGCGCC	558	706	743	503	530
non-targeting_00106	GGGCAGTTGTAAGAATCCCT	896	713	774	842	843
non-targeting_00107	GGAGGTCACGTCGAGCAGGG	681	607	548	366	409
non-targeting_00108	GGCCCCAACGGGTTGACACG	584	391	483	562	464
non-targeting_00109	GCGGGAGGCGGAAAACATAG	445	472	427	626	524
non-targeting_00110	GCGGACGGCTACGCGAGGGA	491	509	568	264	311
non-targeting_00111	GAACGCTGCGTGGACAGATA	445	588	762	673	581
non-targeting_00112	GCCATACGCCTGTGCGTTTA	699	571	545	654	658
non-targeting_00113	GATTCGGTACGCGACACTAG	976	796	667	854	1063
non-targeting_00114	GCCTCCAAGGAGAAAATGGA	401	132	200	172	138
non-targeting_00115	GTTAGACTCATTTAGATCCT	615	830	571	841	668
non-targeting_00116	GTGTCGAGACAGGCTCACAC	453	523	312	544	623
non-targeting_00117	GTTTTCACGTAGGATGTAGG	307	353	390	646	552
non-targeting_00118	GTCCTGCCAACCAATCTAAG	228	298	265	190	265
non-targeting_00119	GGTTTATCCCGAGCACAAGG	839	560	447	678	1087
non-targeting_00120	GCAACCTCGACCGAAACTGG	497	413	411	350	253
non-targeting_00121	GTCTACTGCTAGGTCCCCGG	564	566	557	641	516
non-targeting_00122	GTGTGGTCACGACCGCTAGT	659	543	422	420	407
non-targeting_00123	GTCCGATCGGCCTAAGGGGC	445	390	409	217	243
non-targeting_00124	GGGCCAAACTGTCTGCCAAT	762	880	756	753	809
non-targeting_00125	GTAACGCTAGACGCTATTAA	641	408	646	400	595
non-targeting_00126	GTATCATACGGCTGCCATCG	1196	779	977	994	960
non-targeting_00127	GCGAGGAGGGTATACATCTC	546	660	635	570	477
non-targeting_00128	GGATGCGCCTGCCCGAATAA	507	360	483	211	398
non-targeting_00129	GAGGCGCGATGTATCGTATG	402	465	283	212	197
non-targeting_00130	GTTTACAAGCGCATTTTCGC	549	387	419	473	410
non-targeting_00131	GGCATGGGAGGAGTCTAAAC	729	738	634	865	856
non-targeting_00132	GACACTACGATCTGCGGGAA	860	683	690	796	798
non-targeting_00133	GCGTCAGTGGGAAGATCAAC	358	355	322	361	314
non-targeting_00134	GTACGGTCCGCTCTTAGTCA	913	685	852	695	688
non-targeting_00135	GAGACCGGGCAGTCGCCAAA	725	596	779	531	603
non-targeting_00136	GCTAAGGCCTGAAGAATTTA	301	178	269	133	121
non-targeting_00137	GGCTCCCGTTCGGTCAGATA	630	656	356	510	794
non-targeting_00138	GCGTTTCACAGCCTAATACG	1162	977	895	1265	1283
non-targeting_00139	GTGGAGATGAAATCCCAACC	727	481	352	326	331
non-targeting_00140	GTAGATGGAACCGCACGCGT	826	437	629	546	569
non-targeting_00141	GATTAGCCCGGGCGACTCAT	349	302	324	246	364
non-targeting_00142	GCGGTCGAAAGGTGCAAACG	592	422	448	320	387
non-targeting_00143	GGATTACAGTGCCTTATCCA	812	583	694	657	760
non-targeting_00144	GGTCCCGCCGTTGCCGAACC	684	557	573	516	808
non-targeting_00145	GTTCGCGACTCCTCCGTCGG	542	542	633	666	613
non-targeting_00146	GGAGACGCACCTCCTAATCG	1106	1002	711	768	648
non-targeting_00147	GCGCCGCCATTGGTCTTCCG	577	546	584	431	452
non-targeting_00148	GAAATTCAGCTAGTCCATCG	846	885	798	734	813
non-targeting_00149	GAGGGCGTAAACGACTATCG	294	490	388	172	189
non-targeting_00150	GCGCCGCTGGAATGACAAGG	971	839	870	871	760
non-targeting_00151	GCCAGGCCTTTCTCAATGGG	1023	848	901	557	552
non-targeting_00152	GATTTAAGGGTGGCGCTAAG	629	608	654	641	560
non-targeting_00153	GTTCCCAATAGAAATTAACT	366	443	669	1151	987
non-targeting_00154	GGCTGCTGCCCGGAAGATAT	722	661	468	635	510
non-targeting_00155	GACCGCTACTGTCAGGCAAT	850	752	914	1006	893
non-targeting_00156	GGTGCGCGAGTGAGGCGATG	490	628	404	346	458
non-targeting_00157	GACGTAATCAAACATGGGGT	500	540	430	389	366
non-targeting_00158	GGAGAAGCGGGCGTACTTTG	524	598	496	520	531
non-targeting_00159	GCTATGCAATGGCGTGCATT	913	843	950	822	932
non-targeting_00160	GATCGCGTTGGCTGTACCCG	621	586	629	675	623
non-targeting_00161	GCACCCTGTCCCTGCGCTCG	1459	1298	1096	1115	1245
non-targeting_00162	GCGCCGGGTCCTATCTGCGG	525	469	437	177	316
non-targeting_00163	GGCGGCGGTAAAGGAGCGGC	610	644	651	624	628
non-targeting_00164	GCAAATAGGGCGTGTATAGA	526	469	429	330	402
non-targeting_00165	GGTAACTTTGACACAACGTT	710	666	596	703	652
non-targeting_00166	GAGACGGGAACTTTGCCGCG	1016	913	1004	1003	910
non-targeting_00167	GAGTCTCCGAGGACCATACG	700	392	492	173	195
non-targeting_00168	GTGACTTCTGGGCACAACAA	880	752	935	982	1055
non-targeting_00169	GCCCCGCATCTAGTTCTCCG	1436	834	1174	1041	1015
non-targeting_00170	GATCCGATAGATTCTCAAGG	409	319	429	245	352
non-targeting_00171	GAGTAGTGAGGCGATGGCAG	999	575	618	546	805
non-targeting_00172	GGGGCGCGCCACATAGAGGT	575	541	467	1087	1007
non-targeting_00173	GTGCGAGTTGATGAGCGCGC	806	581	487	223	349
non-targeting_00174	GACCTGAAAATCCGTCATAG	461	350	332	261	285
non-targeting_00175	GCGGCAAGTAGCTATGCGAA	518	434	412	512	507
non-targeting_00176	GGCGGCAGCCTCTGGACGGA	656	666	762	552	602
non-targeting_00177	GCCACAGCTGGGCTCGAGGG	724	577	722	536	682
non-targeting_00178	GCGTTTAGTCACGTAGGCTG	647	531	676	750	911
non-targeting_00179	GAAGGGATATACCTTCCGGG	611	675	691	467	332
non-targeting_00180	GTTACAAGGATTGGCGTTGA	299	393	498	257	368
non-targeting_00181	GCAGCTTGTGTTGGAACGTG	842	774	693	564	399
non-targeting_00182	GGGACCCCTACGCAATTCAG	730	533	546	688	565
non-targeting_00183	GTGATAGCTCGCAAGTGCAT	598	436	592	403	388
non-targeting_00184	GGATGCGCCAACCTATCATT	410	490	530	441	330
non-targeting_00185	GGGAGTGGGAATGGCCGCGT	433	560	693	1064	1088
non-targeting_00186	GCTTACTCTGGCCAAGCGTC	366	357	596	446	460
non-targeting_00187	GGACTATTCTCGGGAGTCTT	387	309	260	104	181
non-targeting_00188	GGTGCGCGTTCGTACAGTTT	853	411	728	760	569
non-targeting_00189	GTCTGGCCCTAGACACGGGA	300	377	264	437	410
non-targeting_00190	GGAACCGGAAGGATGTCTAG	338	416	366	279	395
non-targeting_00191	GTGTGGGCCGCAGCAAGTTG	778	719	737	447	570
non-targeting_00192	GTGTACCATATTAGCCGCAG	473	561	485	524	506
non-targeting_00193	GATGCGGGCTCGAGAACAGC	606	582	641	443	462
non-targeting_00194	GGCACGACCGGGTGTTAGAC	434	344	364	222	308
non-targeting_00195	GTCTCGCTCCCGTGCTGCGA	898	874	879	726	842
non-targeting_00196	GTCCCGCTTAGGCAATGGAG	276	251	265	226	247
non-targeting_00197	GTGTCTCCCGTGCTCTTAGA	650	739	602	735	709
non-targeting_00198	GCTAGCAGAGATATCAGCTA	850	950	822	1146	953
non-targeting_00199	GCCCCTGATCCAGTATCGCG	1019	1026	927	953	958
non-targeting_00200	GGACGGCTACGGCACTCGGG	1005	661	788	751	646
non-targeting_00201	GAACGCGACATACTTGGTGC	519	551	417	210	309
non-targeting_00202	GGTGACACGCCTACCAGTAA	450	641	599	352	342
non-targeting_00203	GAAAATAGGATACCACGCGG	710	956	743	584	572
non-targeting_00204	GCATAAATCAGAGTGCGTGA	922	703	833	921	1203
non-targeting_00205	GATCATGATCGACGCCAATA	635	634	613	427	287
non-targeting_00206	GGGCCTTACGACCGAGGCCA	454	495	578	556	619
non-targeting_00207	GATTCGCCAACAAGGATATA	344	299	238	217	266
non-targeting_00208	GCTGCTCAATGGGCTCGAGG	760	624	542	858	952
non-targeting_00209	GGGGAGCCGGTCCGATTCAG	656	673	826	485	651
non-targeting_00210	GGGGCACCGCTAGAAGGCAA	742	591	677	340	405
non-targeting_00211	GGCCAGCGGCACGAGCAAGT	566	773	782	814	791
non-targeting_00212	GATACTACCCTTGCATGCAT	831	843	712	712	856
non-targeting_00213	GTGAGCACCCCAAACCAGAT	598	666	748	768	775
non-targeting_00214	GCAGGGCGATATTACCCAGT	931	704	936	1632	1712
non-targeting_00215	GGCTGTCACGGTGATGCAGC	654	646	501	522	618
non-targeting_00216	GGTTTCTGGCCTGGCCGATA	628	567	687	663	773
non-targeting_00217	GCGGTCCCAACTTAAATAAG	527	628	483	533	661
non-targeting_00218	GCCCCTGGGTATGCCCTTGA	980	837	855	1556	1373
non-targeting_00219	GGCCATTGTGACGGATTCGT	623	404	540	472	663
non-targeting_00220	GCTGAACAGGGAAACGAAAT	281	324	185	154	103
non-targeting_00221	GCCCGCCGAGGAGGGCCCGA	411	524	528	323	289
non-targeting_00222	GCGCAGTACAGAATTGAATA	319	283	287	179	194
non-targeting_00223	GGCGTCGTAGGCGAACGACT	680	631	688	430	521
non-targeting_00224	GCGATGGTATGGACCTTTCA	904	311	777	450	622
non-targeting_00225	GATATGATGTCGGCGATCTC	556	391	470	738	736
non-targeting_00226	GCGGTGGTCGTGCATCCAGC	748	771	635	710	799
non-targeting_00227	GCTGGAGCAGCTGCATTGGA	737	757	801	647	651
non-targeting_00228	GGTTGGAGCTTTCCTTAACA	238	174	136	96	132
non-targeting_00229	GGTCGGTTCGGAACGCAGGG	1098	717	893	513	353
non-targeting_00230	GGCGCTGCTCAATATCCACG	653	664	547	342	359
non-targeting_00231	GCGGTTGTCCGATGTCTAGA	822	812	770	743	851
non-targeting_00232	GGCGACCCGCGCGAACAGTT	1086	760	818	686	792
non-targeting_00233	GTGGCCAAGGCGACCCGGAC	551	486	494	427	421
non-targeting_00234	GCCTTTCGTGAGGCGCATTA	628	639	704	625	659
non-targeting_00235	GTCATAAAGCCCATCCATGG	660	717	878	1082	950
non-targeting_00236	GGAATATCTTAAGCAAACGT	721	532	645	872	780
non-targeting_00237	GTAGGGGGTCCCGCAGAAGG	286	338	343	248	233
non-targeting_00238	GATCAAGGCGACCGGCAGAG	920	812	822	602	632
non-targeting_00239	GTGCAAGGCGATTTCGCTAG	483	393	443	372	404
non-targeting_00240	GGCCCGGTCGTTTGAAGGAG	224	206	235	181	207
non-targeting_00241	GTAGGAGACAGGACAAGTGC	572	656	442	435	361
non-targeting_00242	GTTATGCCAACTTTAGACTG	537	526	572	288	319
non-targeting_00243	GCCGATATGCATGTCAGGGA	995	765	788	532	492
non-targeting_00244	GCCCCCGAGCGGGAGATACG	639	627	636	277	269
non-targeting_00245	GAACGAGTTCCCGTTGTCCG	1167	841	848	943	921
non-targeting_00246	GGATCGGGCCATAGCAATCG	683	762	550	1209	1018
non-targeting_00247	GAAGCCCAGATTGAATTGGA	440	625	461	367	378
non-targeting_00248	GCCGACCCGTTAACGAACGC	674	382	330	548	604
non-targeting_00249	GGGCACCAGCATCACGCGAT	1202	997	928	972	869
non-targeting_00250	GCTGAACCGGGCAATATCGA	729	655	587	570	571
non-targeting_00251	GGACCGTACAAGCGGCCGGA	810	774	869	994	767
non-targeting_00252	GGGAGCGTCGACCATGTTGC	804	806	701	457	487
non-targeting_00253	GCGGAGGACGAAGCGCATTA	820	645	708	465	513
non-targeting_00254	GGCATTGATCGTAGGCGAGT	351	450	284	226	269
non-targeting_00255	GTCTCCGGTAGCATCCAAGG	822	411	648	615	508
non-targeting_00256	GCGCATGTCTCACTTGCAGG	632	535	569	548	490
non-targeting_00257	GAGAGGAGCCGTGATTTCGT	538	574	462	489	635
non-targeting_00258	GCGGCTCGTTGCACGCCATG	572	549	554	477	641
non-targeting_00259	GTGATCATTAGAGTGATGCA	499	370	402	325	406
non-targeting_00260	GACCATAAAGGAACCAGTTG	641	596	317	403	370
non-targeting_00261	GCGGGTGGGTGTCTGCCGGC	538	465	612	826	638
non-targeting_00262	GAGGGAGTCCAGCAATCGGT	707	489	478	382	358
non-targeting_00263	GACCGGTACAGTCGCCCCGA	1089	1039	1014	1223	843
non-targeting_00264	GTAGCATTAATGGGGTGAGA	591	691	634	609	831
non-targeting_00265	GCTGGTTAGTCCAGGCCGGA	746	637	672	587	583
non-targeting_00266	GACGGCCTAGTGAACTAGAG	938	784	742	645	732
non-targeting_00267	GGCGTCCCGCTGGTCCTAGT	800	749	764	682	570
non-targeting_00268	GCGGGCTAAACATGAGATCG	578	521	549	468	444
non-targeting_00269	GAGGTCCAGTCCAGACTGGC	1015	753	894	677	969
non-targeting_00270	GCTGTGAATCGCTTCGGGAT	577	412	470	394	425
non-targeting_00271	GGCATAGGTGGTCAGCTCGG	622	453	551	278	406
non-targeting_00272	GGAGCAAACCAGCAAACAGC	1334	951	1293	1136	953
non-targeting_00273	GACACGGACATAACTTGCGA	478	561	579	373	430
non-targeting_00274	GAAGCCTTAATTGAATGAAC	295	390	365	318	376
non-targeting_00275	GGCCTTGACGGTGGTAGGAC	753	519	606	578	642
non-targeting_00276	GAGCAAGCGCTCCTCCTAGG	264	166	279	180	171
non-targeting_00277	GTACGGGTGGACGCTCTAGA	288	326	389	265	236
non-targeting_00278	GCGCCTCTCACGCAGCATGT	591	593	707	857	683
non-targeting_00279	GAGGCTGCGGCCAGAGATAG	758	717	780	958	849
non-targeting_00280	GTTGCTAACCATCCGCCTGC	582	407	497	471	717
non-targeting_00281	GGCGCAGCTGTTGTAGAATG	828	840	798	923	934
non-targeting_00282	GGTCGACCGGGCTAGTACGG	940	781	694	924	1144
non-targeting_00283	GACTAAACGATGTTCTTCTA	533	433	525	474	613
non-targeting_00284	GGGTCATCAAGGCCTATATC	350	347	271	374	312
non-targeting_00285	GAGAGGATGCCTATCTTACA	655	503	610	394	488
non-targeting_00286	GGACTATTAAGTAGCGGCCG	730	655	394	303	385
non-targeting_00287	GGAAATACTCAGGCTCTCGA	361	349	474	438	370
non-targeting_00288	GGACTGAACTAAGCATGCAC	422	415	385	379	275
non-targeting_00289	GCACCACGGAAGCCGGCAAA	694	810	698	901	943
non-targeting_00290	GTAACCGCGAAAAGCCGCCA	932	745	914	511	573
non-targeting_00291	GAGATGCGCTGGCTGTATTA	851	744	768	910	960
non-targeting_00292	GGGACGTTTGGCACAACCTG	1222	949	1056	749	1038
non-targeting_00293	GTGAGATATGTTCAAATCGT	368	466	404	205	370
non-targeting_00294	GGAGTACGGCATGTGATTGG	414	483	555	291	306
non-targeting_00295	GGCTGCATCTAAACGCGTGA	777	478	540	565	1010
non-targeting_00296	GAGGCGATTTGTCGTCCGAT	966	690	812	480	630
non-targeting_00297	GGTACGCAACCCGTACGAAT	906	567	631	1131	1142
non-targeting_00298	GCCGAAACGCTCGGGAGCCT	406	519	533	365	411
non-targeting_00299	GTATGAGGAGATTCTATCGG	364	302	336	382	453
non-targeting_00300	GGCGGGAGGCAACAACGGAT	527	555	518	485	360
non-targeting_00301	GCGTGGGGCGTTGGATTAAT	172	124	155	85	57
non-targeting_00302	GGGGCTTGCTTATATTAGCC	639	672	715	971	722
non-targeting_00303	GGGTGCTGGATTCGGGCATA	748	689	634	827	1031
non-targeting_00304	GGGCCTGGAGGTGCGCCAGT	645	618	593	690	680
non-targeting_00305	GTGCCAGAGTGAGGATTACG	569	403	391	229	286
non-targeting_00306	GGTACGCCCAAAGGATATTA	584	643	601	632	594
non-targeting_00307	GGCCCCTCGGTCTGCTACGG	847	625	691	1107	1300
non-targeting_00308	GGGACCTTCCGAGCGCAGTT	279	353	286	174	238
non-targeting_00309	GAGTGGCAGATGACCAGATC	673	517	474	476	438
non-targeting_00310	GGCCGTGCAGGTTCATTAGC	507	385	470	364	244
non-targeting_00311	GCAGGCGGGCATGCTCGACG	779	626	658	1130	1121
non-targeting_00312	GAAAAGAAATACGACTGCTC	398	514	516	398	296
non-targeting_00313	GTGCTAGATTGCCGTTTCCT	771	710	664	609	538
non-targeting_00314	GGTTCTGAAGGCTGTCACCG	352	384	422	283	345
non-targeting_00315	GTAGGGCCGCCTCCATGCTT	528	594	595	475	498
non-targeting_00316	GAAGACGTAAGTGGAAACGG	616	572	553	490	581
non-targeting_00317	GCGATCCTAGGTCGAAATGG	174	203	240	119	171
non-targeting_00318	GCACCGGAAGTCGAGAGTAC	1061	1032	905	1610	1394
non-targeting_00319	GGTCTGATGATATCACGCGG	363	442	435	614	665
non-targeting_00320	GTAGTACACGAAGCGGGGCT	597	489	541	977	972
non-targeting_00321	GTGACGTGGGGCCTCATTGG	665	713	674	722	813
non-targeting_00322	GAAACCGCAATCAGCCTGGG	663	729	765	669	586
non-targeting_00323	GCACCTGGAGGGCTTTTTAG	262	278	364	266	291
non-targeting_00324	GACGCCTGCGGGGTTAACGG	691	637	475	535	495
non-targeting_00325	GTCGTTAGGCTTGGACTCAG	779	899	899	926	776
non-targeting_00326	GGCCGGTAGGATTCTAGCGA	452	513	443	456	573
non-targeting_00327	GTTCTCACGAACGATATCTG	594	345	591	591	485
non-targeting_00328	GTCAATCCTGCACCGGATAC	993	899	1139	1002	760
non-targeting_00329	GGCGTCCCTAAGGATTCGAT	388	249	268	436	452
non-targeting_00330	GTCTTATGGGAGCGGGTCAA	189	307	319	157	147
non-targeting_00331	GGCTCGCACAGGTCGACGTG	648	664	648	545	716
non-targeting_00332	GTGCGGGGACCTTGAACCAG	1000	778	864	944	931
non-targeting_00333	GACGAAATGGGGTGTCCACG	897	991	762	542	666
non-targeting_00334	GGTAAAACGTCACTCCGGAT	581	604	476	395	439
non-targeting_00335	GGCACGACGGTGTTAAACAT	344	363	395	268	242
non-targeting_00336	GTCTGGGCCGCACACCAACA	799	592	691	555	570
non-targeting_00337	GTGAACAGACGCCAAATTAC	911	747	974	717	757
non-targeting_00338	GAGCAACCATCCACCGCCGG	1193	905	942	1139	1137
non-targeting_00339	GGAAGGCAAGAAAACTCGGA	236	185	394	329	378
non-targeting_00340	GGAATGCGTCAACTACACGT	1005	888	1003	671	786
non-targeting_00341	GCATTGCACGACCAAATCGG	1023	983	800	965	1141
non-targeting_00342	GTCTCCATGAAAGTCCCCTG	719	723	415	816	612
non-targeting_00343	GGCGCCAGGGTACTCTGTTG	477	396	388	212	338
non-targeting_00344	GGGCTTGAACTTCCACGCTT	519	381	610	810	714
non-targeting_00345	GCTCACAGAGGGAGTCCCCG	404	362	353	268	245
non-targeting_00346	GTGATCCGCAGGGATGAATT	413	334	393	333	272
non-targeting_00347	GACGCGGCAGATCGCTAGGA	529	554	538	610	771
non-targeting_00348	GGTTGCCTCGTCCATCACGA	916	624	745	957	974
non-targeting_00349	GTCGCGGACAGTGATAACCT	754	554	633	554	567
non-targeting_00350	GAGCTCTACGGGACGAACGT	324	319	303	340	280
non-targeting_00351	GACAGGGCGGGAATATGGTA	549	617	524	604	453
non-targeting_00352	GGTCGGTAAGCCGAGCGTGA	615	441	593	953	784
non-targeting_00353	GTGGCCTACGCGAACCCCGG	249	313	338	195	188
non-targeting_00354	GGGTGTGGAGGTGGCTCAGT	479	545	764	670	796
non-targeting_00355	GTCAACGGGTCTAGTAAGCT	1149	1003	986	831	789
non-targeting_00356	GTCTTCCTTCGCGGCGTCCG	492	423	578	587	416
non-targeting_00357	GTGGAGACCCAAGGGGCCTC	277	396	327	318	271
non-targeting_00358	GCCTGGCTAAGAGGACCAAG	811	662	797	672	683
non-targeting_00359	GGGCCGAGAGATAGCACGAA	501	574	503	466	398
non-targeting_00360	GGATGATAGCGGAGAGTAAC	533	550	531	329	328
non-targeting_00361	GTTTCCAGCGGGAGTAAAGT	408	482	416	429	489
non-targeting_00362	GGAATTCCTAGTACGGGGAC	533	565	422	340	424
non-targeting_00363	GGACCTGTGTAACCCGGAGT	885	640	741	709	840
non-targeting_00364	GCAATACAAACAATCTAGTA	467	247	510	570	565
non-targeting_00365	GCGCCCTAAACCGGGTGTAT	381	384	364	210	220
non-targeting_00366	GACCATTCCTCATAAGGCGT	552	447	589	990	659
non-targeting_00367	GACCGGTGCGCGCATCTCGT	743	693	871	584	624
non-targeting_00368	GCTCGTCCGAGGGGGACAGC	461	316	512	522	682
non-targeting_00369	GGCAGCCAAGGGGGTACCGT	1278	1002	882	1094	982
non-targeting_00370	GTAACGTCGGCACTACGAAC	751	608	588	414	328
non-targeting_00371	GCGTCTGCCCGCACGAAGTG	606	614	673	951	1106
non-targeting_00372	GTTTGCTTTGCCTATACATC	729	788	682	622	509
non-targeting_00373	GACATAGATCCGGACCACTA	831	1012	878	1041	1342
non-targeting_00374	GATGACGTCATAGCGTCAGT	616	614	456	702	546
non-targeting_00375	GGCCCAGAACGTGGTCATAA	422	323	374	207	174
non-targeting_00376	GAGATAGAGCGCTCGTGTAA	515	428	457	424	474
non-targeting_00377	GCGGTAGGCCGCGGTCATAT	598	520	512	569	478
non-targeting_00378	GTGGTTTGGTCGCGCAGCCG	268	187	271	224	294
non-targeting_00379	GCACCGTCAATCGGATACTT	803	715	797	594	533
non-targeting_00380	GCGCGCGACCTGAGCTATCC	631	621	544	471	567
non-targeting_00381	GACAATACTCGTAACAAGAC	345	315	347	221	262
non-targeting_00382	GAATACCTGTCCAGGAAGTG	213	363	230	199	277
non-targeting_00383	GAGTTCTCAAATCCCTTCGG	323	377	301	607	602
non-targeting_00384	GACCTCATTGAGTGTCCCAA	579	471	403	533	491
non-targeting_00385	GGGTCTCCTGCAACGGGCAA	608	599	586	417	396
non-targeting_00386	GATGGTAGAGGGAAGACTGG	587	359	559	551	583
non-targeting_00387	GTCAAATGTGCCCGCTCACG	660	631	722	554	640
non-targeting_00388	GACCCAGGCAGTGCTAGATT	820	921	799	512	573
non-targeting_00389	GATGCGCGCTCCGGCGGTAT	699	539	559	615	554
non-targeting_00390	GTGCTCAGTCGATTTGCTGG	1692	1182	1149	1630	1318
non-targeting_00391	GGACAATTTTAGGTTTATCT	390	356	404	864	856
non-targeting_00392	GGCGCACGGATCCCTCGAAG	733	663	821	728	682
non-targeting_00393	GTACCGATAGACCCTCGGAC	503	671	434	396	378
non-targeting_00394	GTTGGCGCATGCTCTTGTCG	212	199	229	106	163
non-targeting_00395	GGATGCACCAGTAGGACTAT	951	731	813	593	802
non-targeting_00396	GGACTTGGGAGCCCCCGCCG	712	593	767	596	553
non-targeting_00397	GCTACGCAGGCAGATGATCG	848	582	774	887	1008
non-targeting_00398	GGACAGCATGTAGCGAAAGG	262	222	323	318	301
non-targeting_00399	GTGCATGCCCGGACGAATAA	1012	896	742	809	904
non-targeting_00400	GGGAATTGTCGGTCTAAGTG	139	408	198	187	310
non-targeting_00401	GAATAGAGCTGGTTACATAC	694	508	516	747	785
non-targeting_00402	GGACGGGGCCTTTTCCGGTT	329	298	358	423	316
non-targeting_00403	GGAACCTAGATGATAGTGAA	417	627	508	383	403
non-targeting_00404	GCCCCGGAGCCATAAAGAGA	525	435	510	870	914
non-targeting_00405	GTCGCGACCTTTGGTGAGTG	424	360	584	263	360
non-targeting_00406	GTCCATATTCCGGTCCGTGC	836	649	746	711	664
non-targeting_00407	GATTTGTTGAGATCCATTGG	599	570	547	496	655
non-targeting_00408	GCTTGATTCCTGGCATCATA	526	498	648	1047	872
non-targeting_00409	GCCGCGGTCAAAGAAGTCAG	708	800	671	672	688
non-targeting_00410	GTTACGGCACGATTGGTAAG	521	306	556	401	359
non-targeting_00411	GCCCCTATCAGGCGCACCGG	960	1026	1030	835	805
non-targeting_00412	GGGGGCCTAGTGCCTTCGAG	748	727	814	895	853
non-targeting_00413	GCAACTTTTCATAACGGCGC	434	481	555	757	1151
non-targeting_00414	GCAGAAACACCGACCCTCTC	722	521	648	551	692
non-targeting_00415	GCAAGATCAACTCCCCAATA	664	665	483	415	542
non-targeting_00416	GTCTCGCGCTGAGTTGAGGT	420	380	470	475	615
non-targeting_00417	GTAACTACCGCACCTACCAC	653	489	579	688	571
non-targeting_00418	GCCGCAAGGATGAACGTCTC	488	484	556	553	512
non-targeting_00419	GAATGTGGTGTCGCACTAAA	294	262	393	231	277
non-targeting_00420	GAAGATCCGACGGCAACTTC	827	523	530	501	609
non-targeting_00421	GTTACGCGGTTTCGGTAGTA	770	705	703	767	1022
non-targeting_00422	GGACCTTGATCGCCCTCCAG	1025	675	721	621	675
non-targeting_00423	GCGGCAGGGGAAGCCCGAAC	352	421	352	353	264
non-targeting_00424	GAGGGTAAGCACGAGACGAT	713	947	912	567	820
non-targeting_00425	GCGACTGTAGTTGCGAACAA	868	686	902	1354	1404
non-targeting_00426	GGGGTCGGCAGTCTCCCGAT	489	613	441	388	331
non-targeting_00427	GGAGAAGATGAGTAACCGCG	726	424	485	440	589
non-targeting_00428	GATCCCAGCGTTGACTGGTT	838	613	778	598	449
non-targeting_00429	GGAGGGCAGCGAACGTCGGA	668	341	413	543	625
non-targeting_00430	GGTTGTGATGGCGTCTACGA	399	254	325	277	275
non-targeting_00431	GTTGGTCAATTGCCCGTGCA	719	437	485	407	332
non-targeting_00432	GGTTTCACCGCAGGGAGGAT	294	373	359	199	261
non-targeting_00433	GGCGGAGTTAGGATCCGGGG	597	622	598	521	569
non-targeting_00434	GGGGCTGCGGACCAAAACAT	768	620	762	710	667
non-targeting_00435	GCGTGTACGTGCGACGGAGC	540	519	685	754	776
non-targeting_00436	GTCGGTAATTCCTTATTTAA	607	762	550	678	629
non-targeting_00437	GAGTTGAAACAGTATACGGG	689	525	775	897	759
non-targeting_00438	GGAGGGAGGCCGGAAGCTAA	514	585	488	588	607
non-targeting_00439	GCCAATTAAAACAGGGGCCG	217	394	339	443	401
non-targeting_00440	GGGCAAGAACAGTGGAGCAA	846	716	744	552	739
non-targeting_00441	GCGTGCACAGGATCCAGACG	1454	1264	1142	1226	1111
non-targeting_00442	GGACAGACCTAAATGCGGAG	601	400	510	580	630
non-targeting_00443	GTTGCAGACGACGACCAAAA	671	632	508	747	807
non-targeting_00444	GTAGTCGGGAGAGGTTGAAG	514	565	523	290	344
non-targeting_00445	GTGATGATACCGACCACCTG	1386	1074	1110	933	1058
non-targeting_00446	GTCAACATCACAACACTAGT	666	584	512	528	593
non-targeting_00447	GCCTAGTCTCGAAAATCCTA	809	728	762	923	891
non-targeting_00448	GCAAAGAGGGCGGCACAACG	1098	804	1067	876	854
non-targeting_00449	GGGGTGTGGCTGATATAACC	343	341	344	169	222
non-targeting_00450	GGACACCGTCCCAACTTTCA	330	417	301	333	266
non-targeting_00451	GACACACGTAAGTACAGCCG	1130	926	1025	1259	1468
non-targeting_00452	GAAGCCCAGGCCCAATACAG	511	645	633	596	563
non-targeting_00453	GGCTGTCGCGGCGCAAGCCC	765	565	725	542	712
non-targeting_00454	GACGGTCAAGGGCGATTGAT	489	414	442	387	372
non-targeting_00455	GAGCGCAAGGACCCGCTCAC	835	668	584	461	545
non-targeting_00456	GCACGGCAGATCATTCCCAT	597	616	544	311	649
non-targeting_00457	GCGGTCAGCGCTGTTTAATC	664	440	449	421	386
non-targeting_00458	GGACAGAGACGGGTACTCCC	454	382	497	340	388
non-targeting_00459	GACAGATGACGGACGAGAAA	980	680	743	600	691
non-targeting_00460	GCGGGGCCCATTCACGATAG	588	481	578	563	694
non-targeting_00461	GGCCCCACCGAGATAGGCGT	672	755	551	478	415
non-targeting_00462	GCTCTCACCCGGGTTCTTGA	459	673	584	2021	1983
non-targeting_00463	GCCACAGCCGTGTGGTAATG	562	658	661	679	719
non-targeting_00464	GTTTGTCGACGTATACCCGA	196	208	175	229	185
non-targeting_00465	GGCAACTGCGGGCTACACGA	631	584	566	521	523
non-targeting_00466	GTCTCGGTCGGGTAAATTCT	667	764	526	452	495
non-targeting_00467	GGAGCGGTTACTCACTGCCG	828	844	803	1334	1219
non-targeting_00468	GAGCGTGCACACTATGCAGC	1226	995	1274	1209	906
non-targeting_00469	GTACACCCAACCACTCTTGT	516	601	620	502	555
non-targeting_00470	GCGCTAGAATGACTCCTGTG	725	594	611	547	547
non-targeting_00471	GTGAAGGGGTCCGTGTGACG	404	354	455	373	376
non-targeting_00472	GGCGAGCAGTGGACCCAATC	1010	770	1000	604	577
non-targeting_00473	GAAATACGCTGCAGGTTGTT	638	816	630	606	681
non-targeting_00474	GCACCCAGTGCACATAATCA	892	759	699	452	494
non-targeting_00475	GTGGTCGAGACAACTACCTT	729	753	596	593	680
non-targeting_00476	GGGGTAGGGCGTCAGATAAC	473	438	450	596	581
non-targeting_00477	GGCCGGCGAAGAATGGGATA	683	479	421	466	474
non-targeting_00478	GCGCCAAGTCATGTTGGCTA	617	552	545	504	370
non-targeting_00479	GGTATGGGGCGGCAAATCAC	752	498	474	450	408
non-targeting_00480	GGTAGGATGGGCGTGAGTTT	640	507	579	577	643
non-targeting_00481	GCGCTTGGCTTCGGCAGCCG	688	618	711	492	525
non-targeting_00482	GCACTGTCAAAGCTCGATCG	455	459	493	338	361
non-targeting_00483	GACGGCTCTATATCTAAGGT	480	393	372	272	271
non-targeting_00484	GCAACCCAGGGTGGTCCCAC	555	587	586	408	408
non-targeting_00485	GGGTCCAGTTTCAAAATGGC	650	513	507	452	316
non-targeting_00486	GCCCTTTCCGGATTAGCAGG	629	696	599	498	527
non-targeting_00487	GGGTCTGATCATATTGGCGG	653	421	463	513	453
non-targeting_00488	GATAGGCGGTTGGACCTACG	430	445	570	284	303
non-targeting_00489	GCCAATGGCGTCATGCTCGC	598	448	476	487	585
non-targeting_00490	GTCAGACACTGCGTGCGCTG	901	871	889	753	756
non-targeting_00491	GCCTCGGTAGACGTCGGTGG	646	451	504	333	418
non-targeting_00492	GCCAACTGCGGAGCTTCTAG	786	651	731	668	637
non-targeting_00493	GAAAGCTGACGGACGGACTA	665	791	693	946	819
non-targeting_00494	GGGGGTCCGAAATTGGCCTA	553	650	639	464	568
non-targeting_00495	GCAGTTGAGGTCACTCTACA	1046	715	675	563	680
non-targeting_00496	GATCCGAGTGGCCTAGAAGG	609	537	522	355	329
non-targeting_00497	GCGCCGACCCCCCATTGCTG	832	565	786	814	592
non-targeting_00498	GGTCGCCTCTCGGTTGGCTG	390	254	369	312	293
non-targeting_00499	GGGATCGTCTCAAGCCACTG	1094	1233	1277	1438	1381
non-targeting_00500	GTCAACTTTACCCAGTATCC	723	554	692	595	550
non-targeting_00501	GAAGCGTCGGCTTAGTATGA	443	296	464	278	404
non-targeting_00502	GGTACCCTGATGGAGCTAAT	626	544	649	500	481
non-targeting_00503	GGAGATTCGCGGGTCCGTCA	846	807	764	647	781
non-targeting_00504	GAAGCAATCCGCGATCGCTT	369	391	377	197	157
non-targeting_00505	GACGCGGAATAAGTCGCGAG	485	559	543	539	485
non-targeting_00506	GCGAGACTGTCCTATCCAAT	456	429	615	493	427
non-targeting_00507	GGTCTCCCGGCTCTACCGAA	492	358	437	395	430
non-targeting_00508	GGGCGCATTTCTAAGAACAT	695	528	563	682	537
non-targeting_00509	GAAGACTACATAGACTTGAG	675	768	678	433	516
non-targeting_00510	GAAATTCTGACTGCATAATC	171	269	264	180	130
non-targeting_00511	GGGCATGTAACATGAATCAG	377	324	513	370	315
non-targeting_00512	GGGGCTCGGCTTCTACGGAG	414	386	372	302	214
non-targeting_00513	GGATCCAACGACAACTAATT	75	87	61	50	63
non-targeting_00514	GTAACGAGCGGTATCACGAA	390	627	576	959	765
non-targeting_00515	GTGCATTGAGGGAAGTATAA	410	377	394	470	506
non-targeting_00516	GCGCAGTGATAAGCACGCGT	1059	689	710	746	762
non-targeting_00517	GACTGGCTGCGCGTTTGGGG	770	650	619	537	531
non-targeting_00518	GTCACAGGGAGACGCCAGGG	1282	772	950	813	938
non-targeting_00519	GGGAACGCGCGCAGCCGTGA	742	744	595	741	801
non-targeting_00520	GTTCTACTGTTCACACAGAG	635	723	551	563	545
non-targeting_00521	GTTGGACGTAAATCATAACC	424	403	399	238	305
non-targeting_00522	GACGCAAGGTTCAGCCTTAG	243	359	330	184	268
non-targeting_00523	GGTCGGTAGGACGTCACCAC	780	953	778	883	789
non-targeting_00524	GCCGGGTTAAGTGCCTACTG	785	1004	916	622	615
non-targeting_00525	GCTTGAGGCGCGATATGCGT	585	533	445	301	480
non-targeting_00526	GGGGAACGCGAGCGTCACTC	449	476	357	551	787
non-targeting_00527	GGTGCGAACGGGTACTTTCG	649	493	580	557	770
non-targeting_00528	GGTTCAAGTCGCCGAGACGC	517	568	551	373	226
non-targeting_00529	GGCATCGAACCGATGTGTCA	779	812	656	502	694
non-targeting_00530	GTACCGACCAGCTCTGCACT	1056	1091	945	1226	1243
non-targeting_00531	GTAAACCACTGGTGGAAGGA	234	221	203	209	230
non-targeting_00532	GTAGGGGCACAAGATAAGAG	239	302	345	239	290
non-targeting_00533	GAGTCGCCAGGAGGCTAGGC	643	684	531	498	431
non-targeting_00534	GATAAATCGGTTCGTAACAA	638	413	464	411	462
non-targeting_00535	GCTTGTGTCCGAGTTGGGAC	450	436	478	361	404
non-targeting_00536	GCGCCAGCGTGAGACAACAT	693	466	802	633	722
non-targeting_00537	GCGGCGACATGTGGCCATAC	850	695	686	373	352
non-targeting_00538	GCGCCGGGTGAGGAAATACG	367	318	347	240	263
non-targeting_00539	GAAGCCCCCCGTCGAAGCCA	870	537	739	459	526
non-targeting_00540	GTGAACCCGTCTTTACGCGT	569	531	557	612	449
non-targeting_00541	GATTCAAGAGGAGGGTTTTG	285	247	297	199	238
non-targeting_00542	GGCCTCAACGCCGCGACTTC	466	656	520	651	519
non-targeting_00543	GTTCAACGGTGTCCGATGGT	578	512	535	378	428
non-targeting_00544	GGCTACCTATCGACGAGGGG	526	490	533	767	899
non-targeting_00545	GCATCCCAAGCAAGCCTCTA	553	427	596	468	696
non-targeting_00546	GCATGGTGCTGCCCTTATAC	599	703	598	669	791
non-targeting_00547	GACATATTAGGCGCGCCATC	658	521	666	510	456
non-targeting_00548	GTTTGAGTGCGTTCTAATAA	254	278	187	140	269
non-targeting_00549	GTGGGTGCGGTCACGTATAG	771	650	702	691	853
non-targeting_00550	GGACCCGGTTCGGATAGAAA	361	236	325	466	283
non-targeting_00551	GAGCTTTTGTGGCGCTATTC	496	340	482	2446	2017
non-targeting_00552	GTGTCATATATTGCCCGTGG	547	522	581	403	357
non-targeting_00553	GTTCCTCGCCGAACAAATGG	421	330	385	466	395
non-targeting_00554	GTAAACACCAACGACTGACC	637	636	680	1043	905
non-targeting_00555	GCCTCGTAGGGGTGCCAGTA	554	502	528	324	388
non-targeting_00556	GCTTTCCTGGGACCGATCAA	432	506	511	469	447
non-targeting_00557	GCTGGGGGTTGGATAGTAAA	589	574	737	610	795
non-targeting_00558	GGCGCCCTCCGAGAGTCATA	600	579	644	464	410
non-targeting_00559	GTAGCGCATGCCATTTATCA	1260	1117	1144	1115	1246
non-targeting_00560	GGGGCGTAGACAAAATGTGG	725	487	625	602	551
non-targeting_00561	GCGGCTTGCTGGTGAGTAGC	705	483	416	629	853
non-targeting_00562	GACGTACCTCCGTCCCCTGT	978	863	973	873	1125
non-targeting_00563	GGCTATAAGTTTCGTACCAC	354	512	439	353	392
non-targeting_00564	GGACACGAGATGATGACCGT	688	619	596	625	437
non-targeting_00565	GACCCCTTCACAAGTAGCCG	1199	1028	1015	1059	1281
non-targeting_00566	GCACCGGGGCGACTGAACAG	411	448	406	369	495
non-targeting_00567	GCCAGTTGCGAGTCCGACAG	627	424	484	433	419
non-targeting_00568	GTCTGCGCTCGTAGACTCAG	895	980	997	872	783
non-targeting_00569	GACCAACCACCCATTGACCC	1152	814	928	693	583
non-targeting_00570	GTCAGCTTGCTAGCGCCGAG	697	683	671	602	540
non-targeting_00571	GGTGCTCTCTCGATTAGCTG	389	311	435	449	553
non-targeting_00572	GGATGTGGGCAGTCATAAAG	268	238	360	453	468
non-targeting_00573	GGATCAGCCTCGTATCAGAT	713	393	588	662	632
non-targeting_00574	GTGCCCCACCGTTAGGGGCC	593	420	514	492	808
non-targeting_00575	GAACAACGCAGCGGGGTGGA	901	755	869	1389	1407
non-targeting_00576	GAAAGTCTGGCTCGCCAAGG	660	531	507	630	767
non-targeting_00577	GCTCCGGTGGAGGGTATGCA	940	848	748	881	738
non-targeting_00578	GCACAGAGGTTAGCACTCCT	830	539	643	533	668
non-targeting_00579	GGCTCAGGACGTAGATGGCC	779	734	778	564	745
non-targeting_00580	GGGGGGGGATCCGAAGCCGC	727	512	453	343	428
non-targeting_00581	GGCCGAGGGTTGCCCGGACC	725	513	623	497	365
non-targeting_00582	GAGGGAACGATGAGGAAAAT	506	374	463	303	260
non-targeting_00583	GGCGCTCTCTTCGACATACG	798	476	477	582	518
non-targeting_00584	GGGTCGCCACACGGCATTCA	722	732	628	942	969
non-targeting_00585	GATACGCTGAGGAGGGCCGA	542	426	516	438	505
non-targeting_00586	GCTCACGAGACGCAAAGCTA	373	468	333	346	355
non-targeting_00587	GCGCAGCCCCCGGCTTACTA	608	595	636	847	841
non-targeting_00588	GGCCTGAATCGCTCAAGGTC	861	694	847	801	721
non-targeting_00589	GGATCCCCAGCGATGCCCCA	480	766	542	508	517
non-targeting_00590	GACTAGACCGCGCGGATCAT	1059	833	708	700	588
non-targeting_00591	GTGAAACCGCATCCCGATGA	721	719	569	394	379
non-targeting_00592	GTATCTTCTCACCGATCCCC	1009	1284	945	1177	913
non-targeting_00593	GGCTAACAGTGCATGGGCGA	661	597	656	384	354
non-targeting_00594	GTAATTTGCAGAGACCAAGC	656	586	553	632	857
non-targeting_00595	GGTTGGGCCCGAGAACTCAT	688	494	456	503	723
non-targeting_00596	GCGAGGTGACGCGCACTTGG	640	911	713	690	794
non-targeting_00597	GGCATGGCCACCGCGTGAAC	709	493	714	731	744
non-targeting_00598	GCCGAACTGCGAGGTTGGAA	840	634	768	800	748
non-targeting_00599	GCGCCGTAACCAACAGAAGG	507	395	433	255	298
non-targeting_00600	GGGTCGGTTCGCCCACCTCT	1038	827	762	1760	1611
non-targeting_00601	GCTAGTCGGGTGGCCGGGAG	563	461	465	319	400
non-targeting_00602	GCTGCTGGATGGGGACACTA	612	791	635	685	508
non-targeting_00603	GGATGACATAGCAGTATTCG	799	709	699	910	834
non-targeting_00604	GTGAACCAGAACCCGGCTCG	651	455	474	348	415
non-targeting_00605	GCCCCATTGACGTTGGTGAC	599	409	446	402	388
non-targeting_00606	GTGCGTATGTCTTCGTCAAT	401	259	272	270	320
non-targeting_00607	GTAATCGGAGCATATCCCCT	1023	796	1086	860	925
non-targeting_00608	GACGGGCGACGCCTGAGGGA	1050	695	664	764	752
non-targeting_00609	GCAATTACGCCCCGTTCTAG	770	681	564	686	501
non-targeting_00610	GCGAGAGTTAGTGAAGGAGG	716	488	607	392	476
non-targeting_00611	GACCAGAATACGCCCACGGA	224	394	366	338	318
non-targeting_00612	GCCGCTGCCGGGCAGTTACG	1521	987	1101	1199	1247
non-targeting_00613	GTTCGCTAAATTGCCTTTTG	648	633	810	523	611
non-targeting_00614	GACCCATATCGGATCAACAT	1113	967	878	1075	1095
non-targeting_00615	GATTCTAGGGTGTGAATAGA	292	265	254	247	254
non-targeting_00616	GACCATGAAGTGGCGCCTTA	686	501	578	632	784
non-targeting_00617	GATGGTCTTGAGAAAGCCCG	645	568	520	693	772
non-targeting_00618	GGCGCACCGACTTCGGCTAT	1310	1090	1107	877	873
non-targeting_00619	GTTGTGGTCTTGTTAGCGGT	561	390	532	428	524
non-targeting_00620	GGGAAGCGTGTGATGTCCCC	731	778	831	808	885
non-targeting_00621	GTTAGGAGGCTGCTGCGGAC	588	899	795	828	867
non-targeting_00622	GCCTTGAAGTGAGGCGCGAG	213	303	307	264	245
non-targeting_00623	GTGCGTACAGTAACTATGCG	522	499	448	361	380
non-targeting_00624	GTGCGTCGGGTTGAAATCCG	652	582	643	541	602
non-targeting_00625	GGCGATTCTACATCGACGGT	796	814	833	796	839
non-targeting_00626	GCAATCCAAGACACCGTAAG	356	322	394	477	309
non-targeting_00627	GGCTTATTGGGTTTGCTACG	473	537	541	441	503
non-targeting_00628	GCCTCGTCGCCACTATAGAG	605	574	468	392	337
non-targeting_00629	GTCTATTGACCGTCTATTTA	491	356	451	235	329
non-targeting_00630	GTTCGAAAGGGCGTGTCCTT	582	355	456	367	334
non-targeting_00631	GATTATTCGGTTCTTCGCCT	688	626	606	516	323
non-targeting_00632	GAGGTGCTAGGACCAACATG	504	333	420	227	315
non-targeting_00633	GAAGGCGAAGTGAGATAGGA	291	341	303	188	217
non-targeting_00634	GCGGAGGTCTGCCTTACCTA	1102	1216	1089	1881	2407
non-targeting_00635	GAGATCCGAACAAACGGCAT	741	490	569	433	450
non-targeting_00636	GCCCCTTTTGTACGAGTTAA	181	248	295	118	86
non-targeting_00637	GAACGCGGACTTGAAACCCC	1136	473	632	690	1059
non-targeting_00638	GGCCTACTCTAGGGGACGAA	448	443	327	350	332
non-targeting_00639	GTCCCGTACTAATCGCGCGA	369	159	207	252	248
non-targeting_00640	GTATCCGCATAGGTCAAGTC	644	589	572	203	236
non-targeting_00641	GAATTAGGGTGCACAAGAGG	582	578	556	709	545
non-targeting_00642	GAAAATTTCGAGTTTCGGCG	550	556	619	562	735
non-targeting_00643	GACATGTAAGAAAAGGCAAC	666	606	538	1008	1206
non-targeting_00644	GTCCCACGTACTCATCGACC	450	506	433	435	604
non-targeting_00645	GTCGGAGGAATCGGGGGGAT	277	221	174	254	208
non-targeting_00646	GCGCAGGGAGTAGTGCTTGA	1198	1062	893	714	658
non-targeting_00647	GTGGTCAAGCTCCCCGGTGT	647	312	416	401	392
non-targeting_00648	GGCGCACGTTCACTCAATGT	1128	785	874	1436	1304
non-targeting_00649	GTTATACCGGCCGTTCCGTG	734	754	546	615	579
non-targeting_00650	GGTATCTAAAGTCACATTTA	267	214	258	228	214
non-targeting_00651	GTTGCATGCGGCCTGTAGCG	1225	984	1015	1383	1500
non-targeting_00652	GTATGTTAGTCCGTTGAAAT	261	284	271	265	298
non-targeting_00653	GTACACCTCGGAGGGGGTGT	992	550	707	654	732
non-targeting_00654	GACAGCACTCGAGCGCGCAG	687	518	547	419	368
non-targeting_00655	GTCATAGTGACGCCAGTCAC	402	314	394	331	352
non-targeting_00656	GGCGCCACGTCGGTTACGAT	822	686	713	720	746
non-targeting_00657	GCACTTAGGCAAAAGACGTT	522	353	389	426	505
non-targeting_00658	GGTACCAAGGCGGTGAGCGC	609	532	691	583	658
non-targeting_00659	GTGACCACGCCATGCCCCGG	1083	884	990	1881	1835
non-targeting_00660	GACTCGAGTACGCAAACCAC	638	575	428	452	601
non-targeting_00661	GGAGGGGTTGGCACGGTCGG	602	693	627	619	760
non-targeting_00662	GCCTCAAGGTTCCCGAAGGG	299	276	270	242	254
non-targeting_00663	GGAACCCATCGGAGACAAGG	470	363	425	324	417
non-targeting_00664	GTGATGAACTATCCCATCCC	436	480	632	292	302
non-targeting_00665	GATTAGAGAAGCGTGATCAA	351	468	365	312	327
non-targeting_00666	GGGCTGGGGGGGCTTTAACT	451	492	336	272	183
non-targeting_00667	GGAAGTAGAGAGCATTATAG	654	536	563	907	1151
non-targeting_00668	GTGCCGCCATAAGTGCTCTT	698	677	748	878	1055
non-targeting_00669	GGGGTTGTACTTGAGCGCGT	149	315	252	165	202
non-targeting_00670	GACCCCGTGATCTGGCCGAT	892	799	766	867	929
non-targeting_00671	GCTTATGCACCCTGCGTCGT	665	492	713	571	463
non-targeting_00672	GTGCACGGTACTACCCGATA	1072	1140	1088	1001	753
non-targeting_00673	GTCTCACGGGAGCACTTTGA	693	471	618	776	727
non-targeting_00674	GAGGGGCTTAAAGACTATAA	700	637	628	701	687
non-targeting_00675	GGGCTAGAGAACATAGGCCC	806	578	667	516	468
non-targeting_00676	GGATTAAGGCCCCAGCCCTT	571	899	783	562	481
non-targeting_00677	GCCGAAGGGATCCCTTGGAC	885	620	682	549	495
non-targeting_00678	GGCCAAGCGCGGAAAAGGCA	656	683	688	563	603
non-targeting_00679	GAACACCCGTGAAGCTAGTT	753	626	599	800	619
non-targeting_00680	GCAGTGGGAGAACTGCGGAC	855	790	629	746	684
non-targeting_00681	GTCGCTACAAGGTGGACATG	199	245	185	145	132
non-targeting_00682	GGATAATCGCGCAAGGTAAT	631	692	630	797	808
non-targeting_00683	GACGAATCTCCCCTACCTGT	164	104	160	98	46
non-targeting_00684	GACCAGGCTGCCCCGTTTGG	993	706	877	641	677
non-targeting_00685	GCGATGAGTACGAAAAACGG	433	308	342	392	263
non-targeting_00686	GCTAACGCCGACTATGTAAC	748	525	475	546	516
non-targeting_00687	GCGAGGATTATCCGGTGACC	844	1020	878	771	909
non-targeting_00688	GGAGACCACACAGCAGGCTA	1079	845	945	845	894
non-targeting_00689	GTACTCACGCCTAGACCCCC	777	1081	1239	810	819
non-targeting_00690	GTGTTCAAGACGGGGAGTTG	560	443	366	433	389
non-targeting_00691	GTTGTGCCTTAAGGGGAGAT	251	241	375	225	259
non-targeting_00692	GGAGTCCTCTCCACTCGGGG	723	575	776	729	695
non-targeting_00693	GGGCGGACGGGGGCCGTCGG	411	453	543	386	399
non-targeting_00694	GTCTCGCCCTAGCAGCGGCG	446	420	400	147	251
non-targeting_00695	GGAGTTTTCCTGACATAGCC	463	584	563	261	364
non-targeting_00696	GCCTACTCGTAAGTTAACAA	322	406	433	232	226
non-targeting_00697	GGATGTGTCATAGAGATCTG	1241	929	1221	1984	1764
non-targeting_00698	GCATATTCATACTCACAACG	514	383	439	515	531
non-targeting_00699	GGGGGAGGGCAGATGGCGGA	554	512	537	315	417
non-targeting_00700	GGCGCCATACATGACGATCA	931	726	854	931	1070
non-targeting_00701	GGGCGACAACTGACAAGTAG	218	302	265	309	375
non-targeting_00702	GGTTACTCATGGGCCCGTAA	297	320	366	358	282
non-targeting_00703	GTACATCGGGGAACGGTCAC	498	392	568	496	428
non-targeting_00704	GTTATTGCACCCGAATGATA	510	344	304	294	312
non-targeting_00705	GTTTGTCGTCGGACGTTATA	213	244	225	172	138
non-targeting_00706	GGGGAGGTGGTCCTATGACG	545	655	617	563	692
non-targeting_00707	GCGAGCTCGGGTCAGGTCTT	519	665	564	277	284
non-targeting_00708	GTAGTCTGCGGTCATAAAGG	295	264	196	197	450
non-targeting_00709	GACAAGCTGCGGGCGTGTAG	650	612	637	537	723
non-targeting_00710	GGACCGAACGCGGATCTTAC	442	329	415	308	319
non-targeting_00711	GAATCGAACGAGCCAGTGAC	503	489	572	305	313
non-targeting_00712	GTCTACCTGAGAGTCTAAGA	836	621	816	698	798
non-targeting_00713	GGCGCGCGAGTTCGTGGGCT	585	661	597	717	567
non-targeting_00714	GGTAGGTGGATAATGCACCA	876	741	794	1060	852
non-targeting_00715	GATCGATCGGGGCCGTCAGG	497	379	346	294	370
non-targeting_00716	GGGCCTCCCCAGCGTAAGCA	530	570	482	426	407
non-targeting_00717	GACGGGCACATACCCACCAA	842	1058	886	617	545
non-targeting_00718	GCCAGGGATCGGTCTTTAGT	1164	771	970	779	906
non-targeting_00719	GCGATCCCCCATGGATTCGA	614	715	590	582	783
non-targeting_00720	GCCAGAAGCCAACCCAACGC	914	520	612	550	500
non-targeting_00721	GTTGGGTAGGCTGGCACGAG	319	227	431	589	448
non-targeting_00722	GATGAGGTGTGCCGAACTGA	922	886	813	830	709
non-targeting_00723	GCTCTCGACGGCTCTACGTA	461	389	418	414	351
non-targeting_00724	GCAACAGGGGGTGTGTACAC	486	710	530	695	1202
non-targeting_00725	GCTAGACCGCCAAGGGTCAA	742	650	753	666	712
non-targeting_00726	GCCTGGTAACCTTACTTCGT	494	439	569	457	368
non-targeting_00727	GAAACGTTGTGCCCAAGGCA	790	595	641	619	688
non-targeting_00728	GTCCTTGCTTCGAGAAGGGG	247	457	237	179	185
non-targeting_00729	GTGGCGCTAAGGAAAGCAAC	181	82	241	119	141
non-targeting_00730	GATAGGGTGGTACATATGGT	512	385	400	342	446
non-targeting_00731	GGACGGTGGTGACAGCGCCT	786	946	887	991	871
non-targeting_00732	GCCGGGCGGTGTCTAGGCTA	646	604	466	614	703
non-targeting_00733	GCGAAGCGAGAAGCTGACGA	723	899	690	589	700
non-targeting_00734	GTTCGTACCATACGAAAAGT	271	174	321	119	239
non-targeting_00735	GTCAAATTGCCCACGAAGGA	673	456	550	542	507
non-targeting_00736	GGTATTCTCTGAGTGAACAC	140	137	230	110	157
non-targeting_00737	GACGAGGGCCCGCCCTCTGG	282	283	228	428	241
non-targeting_00738	GATAACTTTCGCACCCCGCT	667	561	619	886	1018
non-targeting_00739	GTTTAATCGTGGGTTGATGA	478	239	247	226	170
non-targeting_00740	GTGGTCCAGTGCTTAGTTCG	790	433	413	452	472
non-targeting_00741	GACCAGTGCAACTGGAGTGG	973	784	1150	1224	1222
non-targeting_00742	GTTGGCCTTCGGGGAAATTG	306	459	291	266	314
non-targeting_00743	GCTCATTCGTAGCGGGGCGC	333	366	428	268	381
non-targeting_00744	GATCGCCCAACAGCACTAGC	781	788	790	967	1194
non-targeting_00745	GCCTTACCGCCGCTTATCTG	256	383	343	152	290
non-targeting_00746	GGTAACGCGCGGCACTAACT	963	865	919	1300	1270
non-targeting_00747	GGGTCACTGTAGCTACGAAA	278	192	241	157	152
non-targeting_00748	GGGGGGCTTCGCTAGAAAGG	370	323	370	268	285
non-targeting_00749	GGCCAAGGGTTATGCCTTTT	1060	854	775	767	1127
non-targeting_00750	GTGAATTAGGTATTGCGGAA	119	165	154	112	66
non-targeting_00751	GATGTTTCCTCTACGCCCTT	610	441	577	318	316
non-targeting_00752	GGTGTTTGAGTATATGGCGA	369	380	241	220	245
non-targeting_00753	GATTGTGTACCTTATACCGA	670	492	479	532	436
non-targeting_00754	GAACAGTCCGTTGGCACCCG	1456	1415	1243	1127	1378
non-targeting_00755	GGTGACGGTGTCGGGCTCCT	674	410	459	325	420
non-targeting_00756	GAGAGATTAATAGGCACTCT	387	320	376	227	338
non-targeting_00757	GAACTGTTCGGGATACGACT	619	590	673	638	504
non-targeting_00758	GGGAGCAAAGCCCCTAATAG	455	409	519	406	432
non-targeting_00759	GCATTGAAGTGCAGATCGCT	654	436	626	444	376
non-targeting_00760	GGTTCCGCCACCAAACCTTA	592	568	656	597	826
non-targeting_00761	GACCGCAAGCGGGCTCGGTG	604	800	762	595	679
non-targeting_00762	GGAGCTTGATCGGCATTGAC	393	450	486	328	323
non-targeting_00763	GAGAGCGGGCCGGGGCAAAT	549	437	533	482	566
non-targeting_00764	GCGGGATTGCACGCAGGCCC	539	604	681	599	626
non-targeting_00765	GGAAAGGGCGTGCACGGAGC	370	503	494	327	376
non-targeting_00766	GATCTGATGCTTCCACTCTC	704	753	700	1209	1248
non-targeting_00767	GAACTTCGCCTACTTAGGAC	606	621	541	775	600
non-targeting_00768	GACAAAGGTGTGACCGCCCG	923	736	630	647	651
non-targeting_00769	GGTACTCGGTAACTCACGTG	498	429	434	761	494
non-targeting_00770	GTCAGTGATAGGGCATCCTA	1314	1078	1125	1353	1326
non-targeting_00771	GCGCCCAAATCGTATCTATG	391	566	453	485	462
non-targeting_00772	GCCTCACCTGGTGCAGTATA	769	498	510	674	592
non-targeting_00773	GGCCTGATAAGGGGGCGCAC	431	320	494	653	750
non-targeting_00774	GGTCCGAGGTCGGCAGGACT	1195	1024	874	732	742
non-targeting_00775	GGACGTGGAAAAGAGTATCC	713	565	552	597	786
non-targeting_00776	GTGCTATGTACCCCAGTATG	898	879	774	752	770
non-targeting_00777	GGTTATGTAGAGTCCGACGC	527	372	562	395	495
non-targeting_00778	GGCGAGGCCCCGGCGGACGA	1007	648	777	529	555
non-targeting_00779	GACTAGATTCTCCATTGCCG	703	512	540	521	753
non-targeting_00780	GTAGGGCGTTGTGCTCATAG	677	630	601	442	479
non-targeting_00781	GGCGTGGTGTCGAACAGCAT	1286	918	936	700	565
non-targeting_00782	GTCCGTCTCGAACACGGGTT	1155	783	837	820	759
non-targeting_00783	GTTGACCACAAATTGGTCCG	996	949	727	659	693
non-targeting_00784	GAAGGGGGCACAAAGGCGGA	915	722	928	988	830
non-targeting_00785	GGGTCAGCCGATGACTACGT	418	319	356	431	491
non-targeting_00786	GCACTGAAAGGACCGGATAA	468	515	419	365	365
non-targeting_00787	GCTCGGATAGAGCGGCGAAC	862	1061	823	779	823
non-targeting_00788	GTGAGACTTTTAGAGGGGGG	250	160	193	189	97
non-targeting_00789	GATAGAGAACTCAGGATCTA	718	430	417	532	522
non-targeting_00790	GTGGGTCGGGGGCACGTCGA	440	316	392	270	355
non-targeting_00791	GGAATGGGCTCGTTCTACCA	687	549	460	1025	785
OAS1_g1	GACTTGTCCAGAGATTTGGC	25	1	19	14	12
OAS1_g10	GGCATGCGGAAACACGTGTC	1170	857	869	826	639
OAS1_g11	GTCTGAGATCCATCATTGAC	551	681	545	421	550
OAS1_g12	GTGGTTTCGTTTCCTCAGAA	237	210	358	233	310
OAS1_g2	GATGAACTTGTCCAGAGATT	379	237	275	289	276
OAS1_g3	GCTCTCTCTCCTGTCAATGA	547	459	452	566	464
OAS1_g4	GGATAAAAGCAAACAGGTCT	396	494	418	250	262
OAS1_g5	GACTGAGCTTGGACTGCTGT	880	733	1033	1223	976
OAS1_g6	GAGATAAAAGCAAACAGGTC	654	724	563	706	706
OAS1_g7	GTTTCGTTTCCTCAGAAGGG	670	476	599	544	554
OAS1_g8	GAAAAGCAAACAGGTCTGGG	559	333	500	514	493
OAS1_g9	GCTCTTCTGCTGACTGAGCT	527	660	472	281	322
P2RX7_g1	GACTGCAAAATGAAACGTAC	493	299	420	486	453
P2RX7_g10	GGAATTATGGCACCATTAAG	374	367	482	431	439
P2RX7_g11	GGGTGCCATAATTCATGCTC	928	576	624	669	704
P2RX7_g12	GGTCAGGAAGAGTAGAGCTC	396	326	339	281	292
P2RX7_g2	GGATCCCACTTACCAAACGT	479	683	501	533	377
P2RX7_g3	GTGAGACGAACAAAGTCACT	439	610	414	632	422
P2RX7_g4	GACATGTGGGGCCACTGCCA	516	563	591	433	434
P2RX7_g5	GACGTGGAAGAACCACTTAA	519	239	381	279	360
P2RX7_g6	GCTGGCAGTGGCCCCACATG	719	756	799	680	536
P2RX7_g7	GGGATCCAGAGCATGAATTA	490	529	633	472	502
P2RX7_g8	GGTAGGAAAAGATGATCACG	577	580	573	691	756
P2RX7_g9	GAGCTCTACTCTTCCTGACA	1030	980	834	667	693
PSTPIP1_g1	GAGGAGTGGAGCTCAGTGAT	502	556	641	742	687
PSTPIP1_g10	GAGTGGAGCTCAGTGATGGG	278	291	420	299	242
PSTPIP1_g11	GCCAGAGAGGAGCTTCTGAG	1389	1140	1294	1389	1641
PSTPIP1_g12	GTCCTCCATCACCGCAGGGT	741	861	880	861	930
PSTPIP1_g2	GGCCAGAGAGGAGCTTCTGA	506	462	498	403	411
PSTPIP1_g3	GGTGGAGCTCAGTGATGGGA	331	171	360	279	393
PSTPIP1_g4	GTTCTAGCCCCAAACAAAAC	688	572	619	438	454
PSTPIP1_g5	GCACAGGCTGGCCTGATGGA	747	586	743	540	718
PSTPIP1_g6	GCAGCCCCTCACCGACCCTG	1272	984	1177	1072	987
PSTPIP1_g7	GGCCGTCTGCAACACTCAGA	1300	1138	976	670	736
PSTPIP1_g8	GGGTGATGGAGGACACAGTC	291	402	394	306	326
PSTPIP1_g9	GTGGCGCCTGGCCCTCCATC	425	487	391	275	304
PTGS2_g1	GCTGCAAGTCGTATGACAAT	641	762	644	653	557
PTGS2_g2	GGTACTGGGATAGACCCAGG	424	456	491	800	584
PTGS2_g3	GGGAGAGAAGTCGGAGTACT	633	575	583	441	473
PTGS2_g4	GGGAGTACTGGGATAGACCC	705	341	485	708	479
PTGS2_g5	GTCCTGGCGCTCAGCCATAC	321	308	369	328	261
PTGS2_g6	GACGACTTGCAGTGAGCGTC	1036	868	945	951	844
PTGS2_g7	GCGGAGAGAAGTCGGAGTAC	926	1088	915	754	763
PYCARD_g1	GGCTTCTACCTGGAGACCTA	700	512	646	578	551
PYCARD_g10	GGAGCCGACTTCCTCCTGGT	882	925	806	786	853
PYCARD_g11	GTGCCGCTGCGCGAGGGCTA	872	537	494	383	489
PYCARD_g12	GGCCGCTGCGCGAGGGCTAC	807	759	663	1643	1596
PYCARD_g2	GGGGCTACGGGCGCATCCCG	1114	1045	1076	1066	1084
PYCARD_g3	GGTCGGGAGACCAGAGTGGG	463	419	445	226	411
PYCARD_g4	GAGCACGTTAGCGGTGAGCT	609	345	471	590	624
PYCARD_g5	GAGCTTGTCGGTGAGGTCCA	508	348	439	354	307
PYCARD_g6	GATGTCGCGCAGCACGTTAG	1259	1036	1135	1017	885
PYCARD_g7	GCGGGGATCCTGGAGCCATG	862	736	699	696	962
PYCARD_g8	GGCTAACGTGCTGCGCGACA	657	695	594	525	585
PYCARD_g9	GCTAACGTGCTGCGCGACAT	1876	1701	1707	1523	1459
RELA_g1	GCAGACGAGCCATTCGCCAG	1194	1042	1022	1513	1756
RELA_g10	GCTGGCTTCGTTTCCCTATT	561	564	573	493	441
RELA_g11	GTCCCTCCACACCGTCCATG	1055	1205	1103	1188	1156
RELA_g12	GTTCCCTCCACACCGTCCAT	1194	977	884	683	761
RELA_g2	GGAGGCGGAAATGCGCCGCG	847	619	755	1029	860
RELA_g3	GGCTGCCCCCATGGACGGTG	752	682	629	391	378
RELA_g4	GAGGGAGGATGCTGAGTCAA	680	576	862	882	1325
RELA_g5	GCAGGGAGGATGCTGAGTCA	580	566	512	998	926
RELA_g6	GTGGCTTCGTTTCCCTATTA	695	604	804	614	850
RELA_g7	GCCCCCATGGACGGTGTGGA	415	376	355	462	318
RELA_g8	GGCCACCCCCTCCACCCAGA	762	675	661	538	624
RELA_g9	GCCCTCCACACCGTCCATGG	657	551	642	413	454
RIPK2_g1	GGCGGCTGGCGTGGGCCATC	892	927	814	781	719
RIPK2_g10	GCGTGGGCCATCCGGGGAAT	962	998	1082	831	934
RIPK2_g11	GCAGCGGCGGACGGCAAGGC	736	543	671	513	514
RIPK2_g12	GTCGCAGGTTACGTCAGCGG	876	600	660	360	549
RIPK2_g2	GAGGTTACGTCAGCGGCGGA	705	849	675	618	644
RIPK2_g3	GCCGCAACACTAGGTCACGA	566	634	621	544	536
RIPK2_g4	GCCTCGTGACCTAGTGTTGC	821	776	696	914	832
RIPK2_g5	GGAGAGAGGAAGCTCTTTCG	609	510	570	395	386
RIPK2_g6	GTTTCGCGGCGCTACGGCGT	492	456	598	496	532
RIPK2_g7	GAAGCTCTTTCGCGGCGCTA	604	501	547	430	475
RIPK2_g8	GAGGGCGCCCATTCCCCGGA	570	374	474	264	355
RIPK2_g9	GCCCTCGTGACCTAGTGTTG	578	602	631	1187	1362
TAB1_g1	GACGGCTCCTTCTCCGAGTT	312	445	377	730	898
TAB1_g10	GCCCCGCAGAGCAGCGAGTG	2514	1681	1658	3058	4570
TAB1_g11	GGGCTGTCCAAACTCGGAGA	340	298	365	470	411
TAB1_g2	GCGTCTGCTCGGTGTCGCAG	714	478	591	557	548
TAB1_g3	GCGCAGAGCAGCGAGTGGGG	723	573	678	494	456
TAB1_g4	GCGCAGGGGTTCCTCCAAGA	773	597	565	479	518
TAB1_g5	GGTCTGCTCGGTGTCGCAGT	775	899	917	839	716
TAB1_g6	GACACACCCCACCACGGAGA	565	627	574	482	696
TAB1_g7	GGAGCCAGAAGGGAACACGG	503	416	549	329	284
TAB1_g8	GTCGCAGTGGGCTCGAGACT	1295	1194	1387	1904	1983
TAB1_g9	GTGGCTGACACACCCCACCA	858	718	609	379	583
TAB2_g1	GGTCATCTTTAACTAGACCT	540	691	676	1464	1473
TAB2_g10	GGTCTAGTTAAAGATGACTC	555	495	530	356	459
TAB2_g11	GTCTAGTTAAAGATGACTCA	1095	1010	1004	823	993
TAB2_g12	GTCATTGGAATCGAGCGCCT	607	460	517	326	490
TAB2_g2	GCCACCTCACACATGCCTGG	1871	1473	1621	3298	3105
TAB2_g3	GCCAGGCATGTGTGAGGTGG	1912	1496	1623	3307	3120
TAB2_g4	GCCCACCTCACACATGCCTG	1134	1268	1313	894	863
TAB2_g5	GCCCCACCTCACACATGCCT	618	636	571	530	598
TAB2_g6	GCCCCAGGCATGTGTGAGGT	701	793	484	458	451
TAB2_g7	GCCGCCCCCAGGCATGTGTG	857	668	848	702	674
TAB2_g8	GCCCCCAGGCATGTGTGAGG	928	710	729	759	585
TAB2_g9	GGGGGGAGGGGGAGCTTCAT	444	512	483	350	549
TIRAP_g1	GAGCGGATGTGCCGCCAGCA	1317	929	1177	1164	1063
TIRAP_g10	GGGTGCCAGAAAGGTGAAGA	490	438	578	974	698
TIRAP_g11	GCATGCCGCTTGCGTGTTGC	565	449	568	320	364
TIRAP_g12	GGGCACCCGCAACACGCAAG	989	944	1152	715	845
TIRAP_g2	GAACACGCAAGCGGCATGAA	1026	1087	906	909	1002
TIRAP_g3	GACCCCTGCGGCTCTCGGTG	963	820	856	1160	971
TIRAP_g4	GGCGCAGCCCTCATCGCAAC	745	359	716	543	377
TIRAP_g5	GGCGGGCCCAGTTGCGATGA	627	577	612	418	440
TIRAP_g6	GCACCCCTGCGGCTCTCGGT	655	601	595	528	536
TIRAP_g7	GCGCAGCCCTCATCGCAACT	1452	991	1532	1192	1084
TIRAP_g8	GCGCGGGCCCAGTTGCGATG	619	583	589	478	578
TIRAP_g9	GCGTGTTGCGGGTGCCAGAA	777	507	687	659	751
TLR1_g1	GCACGAGGTGTTATTCCCAG	827	814	648	809	959
TLR1_g10	GTGGGGACTTTCTCTGATTT	357	508	442	410	522
TLR1_g11	GGAGTTGGGAAATGAATATT	690	642	554	575	707
TLR1_g12	GGTTATTCCCAGAGGAGTGT	336	175	378	312	263
TLR1_g2	GCCCACTTAGAAAAACACCC	555	525	648	449	389
TLR1_g3	GGTTACTGTGTAGTTTGTAC	840	678	624	470	605
TLR1_g4	GTTTCACTGTTAACCACATT	585	611	470	711	570
TLR1_g5	GTTTCTTACAGACTGCCAAA	390	383	396	379	403
TLR1_g6	GTATAAGCAAATCACACACG	773	560	378	553	519
TLR1_g7	GTCGTGTGTGATTTGCTTAT	473	444	509	360	448
TLR1_g8	GAGTTGGGAAATGAATATTT	1169	961	892	829	914
TLR1_g9	GCCAAATGGAACAGACAAGC	588	558	404	575	541
TLR2_g1	GGCAAAAGGGAAAGTCCGCG	539	470	453	468	473
TLR2_g10	GGCAGAGAGACCACACGAGT	1593	1266	1294	1717	2578
TLR2_g11	GGCCCGACCCGACCCCAGGA	1484	1068	1050	1441	1409
TLR2_g12	GGGGGAGCGCACGACGTACC	844	636	593	664	632
TLR2_g2	GAGAGCCCGTGACCGGGCTG	331	287	350	231	228
TLR2_g3	GCAGAGAGACCACACGAGTG	1665	1345	1329	1786	2615
TLR2_g4	GGACTAGGAAGTAAGCAAAA	1063	1326	1281	1417	1592
TLR2_g5	GGGACTAGGAAGTAAGCAAA	522	695	570	448	584
TLR2_g6	GGGGAGCGCACGACGTACCT	1916	1392	1437	2110	2057
TLR2_g7	GTGCAGAGAGACCACACGAG	532	450	574	337	389
TLR2_g8	GCTCTCTGCACCCCTTCCTG	719	525	632	620	670
TLR2_g9	GCTGCACCCCTTCCTGGGGT	448	325	307	439	699
TLR3_g1	GTTTCACGTTCTTACTGGGC	388	313	281	475	566
TLR3_g10	GCTTTGGTCTTTCTTTGATC	725	600	564	793	642
TLR3_g11	GGGACTAAAGAAAAAAGGAA	419	294	390	338	463
TLR3_g12	GGTTCATTTCACGTTCTTAC	545	633	555	633	620
TLR3_g2	GAAATCCAGACATTTCATCA	228	468	302	284	308
TLR3_g3	GACTTCCCTGATGAAATGTC	337	350	397	224	156
TLR3_g4	GCAAATCCAGACATTTCATC	752	627	671	393	488
TLR3_g5	GCTGATGAAATGTCTGGATT	373	370	349	200	183
TLR3_g6	GGAAGGAAAGTGGAAGAAAA	587	476	414	813	673
TLR3_g7	GGAAGTGTGTGGCAAATAGA	812	579	573	483	692
TLR3_g8	GGATTTGGACTAAAGAAAAA	241	235	155	102	151
TLR3_g9	GTTCATTTCACGTTCTTACT	1314	1239	1227	1499	1393
TLR4_g1	GACAGCAAGAGGAAGCTAGT	661	653	584	565	434
TLR4_g10	GGAATACACCAATTGCTGTG	426	560	443	485	503
TLR4_g11	GGGTGTATTCAAAGCAGTTC	399	401	318	334	385
TLR4_g12	GTGAATACACCAATTGCTGT	641	844	658	499	651
TLR4_g2	GAGCGGCAACCTTAGCATTC	709	647	651	497	472
TLR4_g3	GTACACCAATTGCTGTGGGG	292	246	378	215	265
TLR4_g4	GAAAGCAGTTCTGGGCTAAA	448	372	366	383	341
TLR4_g5	GTTGCTGTTTCTTTAGCCAC	652	661	644	575	881
TLR4_g6	GCAGAGGTCAGATGACTAAT	624	562	658	426	467
TLR4_g7	GTGGCTAAAGAAACAGCAAG	1022	1022	891	1000	1152
TLR4_g8	GTTCTGGGCTAAAGGGTGAG	840	562	570	801	775
TLR4_g9	GCGAGCCGCCCCACAGCAAT	1292	967	883	1710	2014
TLR5_g1	GGGTGGGCGGGCCCTTCCGT	509	197	236	118	148
TLR5_g10	GGCCGGGGGCCCTAAGTCGT	345	455	489	332	338
TLR5_g11	GGCGCGAGTTGGACATAGAC	548	630	676	812	1127
TLR5_g12	GCGGGCTCCTGAAAACCTCG	991	866	1001	999	1108
TLR5_g2	GTAGACCCGGACAGCCCGGG	777	567	605	495	421
TLR5_g3	GATAGACTGGAAAATAGACC	532	475	540	573	558
TLR5_g4	GCCCGCGCTGCCTACGACTT	1096	1079	929	894	1041
TLR5_g5	GCCGCGCTGCCTACGACTTA	1135	1085	1203	1380	1614
TLR5_g6	GAGAGGAGTCCGACCTCCGC	882	722	744	617	636
TLR5_g7	GCTCCTCCCGGACGCAAAAG	527	418	489	440	390
TLR5_g8	GGAGCCAACCGTGGCGCAGG	958	952	809	1331	1260
TLR5_g9	GGAGGAGCCAACCGTGGCGC	957	794	723	628	691
TLR6_g1	GCGAAAAGAGAAAATTCGCT	875	376	625	434	422
TLR6_g10	GTCTTCTGAAAAAGAGATCT	317	247	236	256	227
TLR6_g2	GGCGCTTGTGGTGATAATTA	478	403	503	736	580
TLR6_g3	GTAAATAGGTGCCATATCAG	386	290	310	166	228
TLR6_g4	GTCCTGCTCGTGAAATTCAA	788	835	711	719	796
TLR6_g5	GACGAAAAGAGAAAATTCGC	282	320	303	210	159
TLR6_g6	GGTAAGTAGAAAGACTTCTG	399	376	388	475	538
TLR6_g7	GTCCTTTGAATTTCACGAGC	539	615	729	708	694
TLR6_g8	GTTCTTAAAGTTGAGTAAAG	197	255	209	80	116
TLR6_g9	GAGAAAACAACTAGCGCTTG	840	631	641	385	519
TLR7_g1	GTCCAGTCTACCTAACTTTG	573	736	739	541	491
TLR7_g10	GTTCTCTTAGTTGATGCTAT	366	285	274	251	200
TLR7_g11	GAATACCTTTCTTGATGGCA	485	418	364	438	472
TLR7_g12	GTGTGCTGTTATAAGGAAGT	374	256	310	202	219
TLR7_g2	GTGTAGCTTAAAGACATGCT	584	425	673	314	391
TLR7_g3	GCATGGAGTGATCCTATATC	331	231	281	236	192
TLR7_g4	GCTTTCAGTAACGTTAGAAA	280	332	356	306	291
TLR7_g5	GAGATGTATGTGCTGTTATA	533	330	393	992	830
TLR7_g6	GATGTGCTGTTATAAGGAAG	324	276	243	153	159
TLR7_g7	GCACTCCATGCCATCAAGAA	636	485	405	713	661
TLR7_g8	GCTCAGAAGACTCCAGATAT	538	376	300	307	470
TLR7_g9	GTCCTCAAAGTTAGGTAGAC	239	282	286	176	169
TLR8_g1	GAAGCTTTCCAACAGAATAT	541	342	326	280	366
TLR8_g10	GGTACCCTCTATGCAGGAGG	569	623	831	477	529
TLR8_g11	GCAGAAACCCCATATTCTGT	948	891	695	1126	1099
TLR8_g12	GCGGCCACCTCCTGCATAGA	534	491	650	429	501
TLR8_g2	GAGCTTTCCAACAGAATATG	351	252	352	114	196
TLR8_g3	GATGGTACCCTCTATGCAGG	356	456	412	456	491
TLR8_g4	GGGTGGCCGAGAAGAGAAAC	489	496	515	139	153
TLR8_g5	GAAAGCTTTCCAACAGAATA	465	250	248	385	244
TLR8_g6	GAGAATGGTACCCTCTATGC	469	652	511	556	708
TLR8_g7	GTCGGCCACCTCCTGCATAG	630	794	506	747	730
TLR8_g8	GTTTGCTAAAGAAATAGAAG	258	307	287	602	394
TLR8_g9	GGGTTTCTGACCCAGAAATC	867	617	815	427	565
TLR9_g1	GAGGGCAGAAAAGGACAAGT	962	1225	1165	1043	817
TLR9_g10	GCTGGAGATGGTGCCTACAA	606	634	535	529	500
TLR9_g11	GGCAGGGCCTCATGCGTGGA	710	745	536	612	561
TLR9_g12	GGTTTCCGGAAGATGTTGCA	731	476	656	648	663
TLR9_g2	GCGTGGTGTGTGCTCTGATG	1093	760	855	2129	1780
TLR9_g3	GAGGGGCTCTGGGAATGTGG	542	442	542	368	281
TLR9_g4	GTCTGGAGATGGTGCCTACA	630	637	646	651	586
TLR9_g5	GTTGGCTCCTGCACCACAGC	449	308	351	229	218
TLR9_g6	GGCCAGGGTGTAGCTTGAGC	745	695	586	660	769
TLR9_g7	GGGCTCTGGGAATGTGGAGG	317	467	440	439	252
TLR9_g8	GTGCAGGAGCCAAGACCTGA	505	455	408	276	217
TLR9_g9	GTGGAAGTGTCCTCTTAGAA	442	265	277	179	241
TNF_g1	GAGGAGAATGGTTAACATCG	466	249	265	176	234
TNF_g10	GTGGGGAACTGTTGGGGAGA	447	225	320	308	181
TNF_g11	GGAGACACTTACTGACTGCC	606	649	745	1105	1135
TNF_g12	GTTGGGGGTAGGGTTAGTAC	581	536	550	692	561
TNF_g2	GATTCTGGGTTTGGGTTTGG	373	313	443	282	476
TNF_g3	GGGAGAATGGTTAACATCGA	608	436	616	409	506
TNF_g4	GGGTCCCTGGGGAACTGTTG	504	660	731	397	476
TNF_g5	GCAAACCTCTTTCCTAATTC	889	734	646	406	350
TNF_g6	GCAGAGGGCTGATTAGAGAG	629	810	507	564	588
TNF_g7	GCTAATTCTGGGTTTGGGTT	729	667	532	266	559
TNF_g8	GTAATTCTGGGTTTGGGTTT	265	246	434	293	317
TNF_g9	GTCTTTCCTAATTCTGGGTT	464	557	426	436	476
TRAF6_g1	GAGGTGGCGAAGGCTCCCAC	421	410	386	872	612
TRAF6_g10	GGAGACAGAGCGGCCGAGTT	1426	1031	946	1158	1004
TRAF6_g11	GGGGGCACTCTCTCCGAACT	625	623	567	1029	945
TRAF6_g12	GCCGTCCTCTACCAGCGCCT	885	865	920	1071	1015
TRAF6_g2	GGCGGAGTCGTGCGGTTGGT	716	732	820	727	842
TRAF6_g3	GCGTCCAAGCAGCCTCGTCT	697	381	683	590	554
TRAF6_g4	GCTGGAGGATCACCGCCAGG	1136	820	992	822	671
TRAF6_g5	GGCGCCGAGACGAGGCTGCT	1018	1007	1018	962	1157
TRAF6_g6	GGGAGTCGTGCGGTTGGTGG	984	635	725	557	659
TRAF6_g7	GCGGAGTCGTGCGGTTGGTG	1541	1480	1680	1679	1854
TRAF6_g8	GCTGAGCGGAGTCGTGCGGT	274	333	277	141	165
TRAF6_g9	GCTGCTTGGACGGCAAACTC	1115	964	953	1104	1286
TXNIP_g1	GAAAAAAAAGCTCCAAATCG	498	412	450	278	242
TXNIP_g10	GCAAAGGGGTTTCCTCGATT	630	552	451	229	312
TXNIP_g11	GCCTAAAAAATATACGCCGC	483	273	299	240	353
TXNIP_g12	GTTCTCCAAAGGAGTGCTTG	643	824	648	510	585
TXNIP_g2	GAAGGAGTGCTTGTGGAGAT	449	572	671	511	497
TXNIP_g3	GACGTCTCTATATAGTAGCC	192	224	312	335	404
TXNIP_g4	GAGAGGGGTTAGTTTCAAGC	840	832	673	508	489
TXNIP_g5	GCGTCTCTATATAGTAGCCC	378	360	343	280	199
TXNIP_g6	GCTCCTTTGGAGAAAAAGAG	1000	617	709	840	1008
TXNIP_g7	GCTTCGCTTAGTGTAACCAG	275	284	285	209	159
TXNIP_g8	GGGGGTTAGTTTCAAGCAGG	587	577	765	522	440
TXNIP_g9	GAGAAGAGCCACGCGAGCGC	899	850	640	553	502
