## Supplementary material for "CRISPRi screens identify the lncRNA, *LOUP,* as a multifunctional locus regulating macrophage differentiation epigenetically and inflammatory signaling through a short, encoded peptide": TableS5 (part 1 of 3)

### Sheet: PMA-lncs_D11_triplicate_DESeq2_
name	protospacer sequence	baseMean	log2FoldChange	lfcSE	stat	pvalue	padj
AIM2_g1	GAGACTCTGACACTTCTGGA	866.352	0.298112	0.163741	1.82064	0.0686624	0.178254
AIM2_g10	GGAAAGTCACCTAGGTTATT	207.957	-0.414116	0.284577	-1.4552	0.145614	0.297779
AIM2_g11	GGTAGCTTTGAAAGTCACCT	741.492	0.571996	0.180214	3.17399	0.00150361	0.010187
AIM2_g12	GTCACCCCCAGGCCCAGTGT	459.899	0.427382	0.214445	1.99296	0.0462654	0.134262
AIM2_g2	GCCTGGGGCGATCAGCAAAC	706.227	0.188255	0.19927	0.944721	0.344801	0.530261
AIM2_g3	GCGGTTTGCTGATCGCCCCA	627.24	-0.403349	0.215712	-1.86985	0.0615051	0.164325
AIM2_g4	GCTGGGGCGATCAGCAAACC	392.292	-0.532956	0.204107	-2.61115	0.0090237	0.0404828
AIM2_g5	GAAAGTCACCTAGGTTATTT	745.509	-0.244011	0.209502	-1.16472	0.244134	0.422762
AIM2_g6	GGTGAAGGGAAGTGTTTATT	606.947	0.681776	0.197605	3.4502	0.000560177	0.00466596
AIM2_g7	GTGAAGGGAAGTGTTTATTA	989.556	0.426231	0.146414	2.91114	0.0036011	0.0203415
AIM2_g8	GTGACAACTGGAGCTCTAAT	316.434	0.0136949	0.300587	0.0455605	0.963661	0.981313
AIM2_g9	GCAGAGAGCTTAACTAGCAG	991.904	-0.216323	0.14556	-1.48614	0.137241	0.285977
CCL2_g1	GTGGACCATCCAAGCAGACG	623.093	0.293768	0.206427	1.42311	0.154704	0.310431
CCL2_g10	GGCGGCAGAGACTTTCATGC	885.022	0.265564	0.153153	1.73397	0.0829227	0.203307
CCL2_g11	GTCTTCTCTCTGAGTTATCA	253.297	0.287608	0.278295	1.03346	0.301388	0.486427
CCL2_g12	GCTCTGCCTCTTATTGAAAG	373.305	-0.342149	0.233073	-1.46799	0.142107	0.29288
CCL2_g2	GAGCCACCTTCATTCCCCAA	580.093	-0.27937	0.191414	-1.45951	0.144425	0.296047
CCL2_g3	GCTGGCTGAGCGAGCCCTTG	205.129	0.303242	0.393817	0.770008	0.441295	0.618664
CCL2_g4	GTATGAGCAGCAGGCACAGA	858.031	0.0930436	0.148584	0.626204	0.531181	0.693806
CCL2_g5	GTCTGCCCGCTTTCAATAAG	520.094	-0.151911	0.198704	-0.76451	0.444564	0.621735
CCL2_g6	GTCTGCCTCTTATTGAAAGC	258.124	-0.44195	0.276206	-1.60007	0.109582	0.245759
CCL2_g7	GTGTGGGTACCACGTCTGCT	720.403	-0.156747	0.159254	-0.984261	0.324987	0.510296
CCL2_g8	GAGCAGCAGGCACAGAAGGG	590.358	-0.182095	0.189238	-0.962254	0.335922	0.521466
CCL2_g9	GCGAGCTTCAGTTTGAGAAT	691.952	-0.486005	0.169609	-2.86544	0.00416428	0.0226543
CCL5_g1	GGCTCAGGCTGGCCCTTTAT	1026.96	0.287621	0.171191	1.68012	0.0929345	0.219922
CCL5_g10	GCCCTTTATAGGGCCAGTTG	345.955	-0.0977773	0.259904	-0.376206	0.706764	0.824526
CCL5_g11	GCTCAGGCTGGCCCTTTATA	1854.36	0.587471	0.130072	4.51652	6.2865e-06	0.000107531
CCL5_g12	GTTGAGGGGCATCCCCTAAG	1462.52	0.635811	0.13333	4.7687	1.85417e-06	3.75127e-05
CCL5_g2	GGTTGAGGGGCATCCCCTAA	530.093	0.107418	0.212607	0.505243	0.613388	0.758587
CCL5_g3	GAGAGGATCAAGACAGCACG	513.173	-0.206267	0.194509	-1.06045	0.28894	0.473955
CCL5_g4	GAGTTGAGGGGCATCCCCTA	687.605	-0.188237	0.181155	-1.03909	0.298763	0.483917
CCL5_g5	GCCCTCAACTGGCCCTATAA	514.052	0.266274	0.210803	1.26314	0.206539	0.377239
CCL5_g6	GCCTCAACTGGCCCTATAAA	483.365	-0.111649	0.204715	-0.545386	0.585488	0.73689
CCL5_g7	GCCTTTATAGGGCCAGTTGA	584.806	-0.275126	0.220645	-1.24692	0.212429	0.384403
CCL5_g8	GCTTTATAGGGCCAGTTGAG	681.188	0.168168	0.196934	0.853931	0.393143	0.575955
CCL5_g9	GTCTCCCACAGGTACCATGA	448.119	-0.463841	0.214538	-2.16204	0.0306148	0.100008
CCL7_g1	GAGGAGAGAGGGACCTTACC	342.293	0.383794	0.275533	1.39292	0.163645	0.322028
CCL7_g10	GGTCCAGGATAACCCAGAGA	1060.48	0.327114	0.140579	2.3269	0.0199706	0.073153
CCL7_g11	GGCAGAGGCTTTCATGTTGG	330.491	-0.59657	0.25768	-2.31516	0.0206043	0.0748359
CCL7_g12	GGGTCCAGGATAACCCAGAG	625.098	0.467344	0.235109	1.98778	0.0468364	0.135383
CCL7_g2	GGAATTGGAGGTTTCTGGTT	308.831	0.140324	0.271956	0.51598	0.605868	0.752914
CCL7_g3	GGAGGGGGCAATGTGCTTCA	466.198	-0.261027	0.193182	-1.3512	0.176633	0.339249
CCL7_g4	GTGGGCTTCCACATGAGAAT	633.516	1.25494	0.189008	6.6396	3.14535e-11	1.94863e-09
CCL7_g5	GAGGTCTTCTTGATTGGTCC	955.941	1.5045	0.157673	9.54191	1.40221e-21	3.42374e-19
CCL7_g6	GCCCCCTCTCTGGGTTATCC	519.529	0.221757	0.183462	1.20874	0.226764	0.401961
CCL7_g7	GGCAGAGACAGAGCTTCCAG	965.686	-0.485341	0.196835	-2.46573	0.0136735	0.0553073
CCL7_g8	GGCTTCCACATGAGAATTGG	600.087	-0.0981504	0.190516	-0.515181	0.606426	0.753357
CCL7_g9	GGGTATCAGGTCTTCTTGAT	490.471	-0.169177	0.198064	-0.854155	0.393019	0.5759
CXCL1_g1	GGAGACTCACTGACTGAGCG	429.962	0.177869	0.235673	0.754727	0.450413	0.626888
CXCL1_g2	GCATGCATAAAAGGGGTTCG	389.539	0.312536	0.22902	1.36467	0.172358	0.333455
CXCL1_g3	GTCCTGCTCCTGGTAGCCGC	642.147	-0.398117	0.20635	-1.92933	0.0536904	0.149403
CXCL1_g4	GGAGCAGCAGTGCCACTCGC	1040.84	0.0166418	0.164263	0.101312	0.919303	0.955118
CXCL1_g5	GGGACTTCACGTTCACACTT	489.203	-0.256627	0.205407	-1.24936	0.211533	0.3832
CXCL1_g6	GAAAAGGGGTTCGCGGATCT	312.41	-0.391317	0.24243	-1.61414	0.106497	0.240878
CXCL2_g10	GATCGCCTTCCTTCCGAACT	604.254	0.125131	0.187815	0.666244	0.505255	0.67325
CXCL2_g11	GTCCAGATCGATCCCGAGTT	704.546	-0.307891	0.1892	-1.62734	0.103666	0.236341
CXCL2_g12	GCTCTGTGGCTCTCCGAGAA	232.655	-0.642571	0.287346	-2.23623	0.0253369	0.0871449
CXCL2_g13	GGCAGCGCAGTTCAGTGGCC	1337.94	0.459334	0.143104	3.20979	0.00132833	0.00926669
CXCL2_g14	GGGACTTCACCTTCACACTT	823.59	-0.0086497	0.148326	-0.0583154	0.953497	0.974939
CXCL2_g15	GTCCGAACTCGGGATCGATC	1152.67	0.209385	0.146886	1.42549	0.154015	0.309483
CXCL2_g7	GGATCGATCCCGAGTTCGGA	1159.11	0.178907	0.149722	1.19492	0.232117	0.408456
CXCL2_g8	GGTGGCCAGGGGCGCTCCTA	225.455	0.622598	0.30771	2.02333	0.0430395	0.127486
CXCL2_g9	GTCGCCTTCCTTCCGAACTC	393.749	-0.439632	0.205117	-2.14333	0.032087	0.103285
ENSG00000005206_-_2328686.23-P1P2	GGCTGGGAAACATCTGCCGT	902.185	0.622804	0.169915	3.66538	0.000246971	0.00240172
ENSG00000005206_-_2328711.23-P1P2	GCGGCGGGCACCGGCCGACA	839.319	0.0582701	0.147749	0.394386	0.693296	0.815922
ENSG00000005206_-_2328714.23-P1P2	GCGGGCACCGGCCGACATGG	1103.89	0.957479	0.149744	6.39409	1.61504e-10	8.55802e-09
ENSG00000005206_-_2328720.23-P1P2	GCCGGCCGACATGGCGGCAG	495.594	-0.272956	0.224049	-1.21829	0.223114	0.397813
ENSG00000005206_+_2328680.23-P1P2	GCGGTGCCCGCCGCAACCAA	388.547	0.247073	0.214448	1.15213	0.249266	0.428371
ENSG00000005206_+_2328751.23-P1P2	GTGGGCCGCGAGGAGCAGAA	213.324	-1.01693	0.27687	-3.67297	0.000239748	0.00234338
ENSG00000005206_+_2328769.23-P1P2	GACCGGTGCCGCGCTCACCT	1121.53	-0.120311	0.149571	-0.804375	0.421181	0.601807
ENSG00000005206_+_2328864.23-P1P2	GGAGGCTGGACCCCCAAGAC	738.316	0.67194	0.19733	3.40516	0.000661247	0.00532656
ENSG00000005206_+_2328892.23-P1P2	GGCCGACAACGCGGGGACGG	667.624	0.212644	0.17958	1.18412	0.236367	0.413422
ENSG00000005206_+_2328933.23-P1P2	GGGACAGACCCGCAAGGTCA	510.54	0.0129586	0.233535	0.0554891	0.955749	0.976437
ENSG00000006062_-_43394173.23-P1P2	GCCGCTGCGAGTGGGTTGGA	614.767	0.119124	0.169803	0.701543	0.482964	0.65448
ENSG00000006062_-_43394327.23-P1P2	GGTCCCGCCCCGTCACCTAC	590.767	-0.231058	0.200486	-1.15249	0.24912	0.428171
ENSG00000006062_+_43394199.23-P1P2	GCCCGGAGCAGTGGGGTCGG	568.327	-0.0427181	0.18379	-0.232429	0.816205	0.893127
ENSG00000006062_+_43394206.23-P1P2	GCCCTCGCCCCGGAGCAGTG	881.372	0.211331	0.158127	1.33646	0.181399	0.345736
ENSG00000006062_+_43394273.23-P1P2	GGTGCGAGGCGACCAGGGAG	620.11	0.234936	0.168845	1.39143	0.164095	0.322684
ENSG00000006062_+_43394312.23-P1P2	GGCTTGGCCGGTAGGTGACG	830.814	0.0494726	0.162529	0.304392	0.760829	0.859903
ENSG00000006062_+_43394343.23-P1P2	GGCGCAACACTCGCTTGGTT	792.952	0.777919	0.159795	4.86824	1.12594e-06	2.43416e-05
ENSG00000006062_+_43394348.23-P1P2	GGCGGAGCGCAACACTCGCT	1153.71	-0.145341	0.170989	-0.850006	0.395322	0.57799
ENSG00000006062_+_43394373.23-P1P2	GGCCGGCGGCGGGAGATCGC	711.652	-0.157147	0.197857	-0.794248	0.427051	0.606663
ENSG00000006062_+_43394416.23-P1P2	GACCGGGGCGGGGCGACCAC	883.856	0.346415	0.151048	2.29341	0.0218245	0.0782182
ENSG00000012171_-_50306600.23-P1P2	GACTCCTCTTCCAGATCCTG	680.295	0.388091	0.180508	2.14999	0.0315562	0.102053
ENSG00000012171_-_50306706.23-P1P2	GGGGCTGCCGCCGTGATCCC	603.492	-0.238732	0.210336	-1.135	0.256374	0.437505
ENSG00000012171_-_50306911.23-P1P2	GAGACTCTGGTAGGATTAGT	353.2	-0.232867	0.236137	-0.986152	0.324058	0.50948
ENSG00000012171_+_50306561.23-P1P2	GGAGTCAGCAGTGAGGGCGA	624.724	-0.279875	0.180972	-1.54651	0.121983	0.264205
ENSG00000012171_+_50306588.23-P1P2	GTGGACTCTGCCCCAGGATC	248.361	0.162978	0.298915	0.545231	0.585595	0.736987
ENSG00000012171_+_50306694.23-P1P2	GAGGGCCAGGCCCGGGATCA	291.009	-0.772376	0.261462	-2.95407	0.00313616	0.0182875
ENSG00000012171_+_50306752.23-P1P2	GAGGAGAGCCGAAGGCGTGG	575.867	0.0449005	0.189825	0.236537	0.813016	0.891322
ENSG00000012171_+_50306868.23-P1P2	GGGTGACAGGCACGCACATG	484.336	-0.985373	0.213057	-4.62492	3.74737e-06	6.84232e-05
ENSG00000012171_+_50306925.23-P1P2	GCCCGGACAGGGTTAACTGG	511.182	-0.198133	0.204395	-0.969362	0.332365	0.517987
ENSG00000012171_+_50306966.23-P1P2	GGAAAGCACGAAGAGAATGT	506.929	-0.300866	0.23676	-1.27076	0.203813	0.373892
ENSG00000034063_-_4909530.23-P1P2	GATCAGAGCAGCTGGCAGCG	1029.15	0.592653	0.152462	3.88721	0.000101405	0.00114742
ENSG00000034063_-_4909667.23-P1P2	GCTGTTCGCGGCGACCGGAG	32.2878	-0.282671	0.667446	-0.423512	0.671922	0.801639
ENSG00000034063_-_4909940.23-P1P2	GAGCCGCCGGGGAGGATGTC	214.577	0.434563	0.280446	1.54954	0.121252	0.26323
ENSG00000034063_-_4910083.23-P1P2	GGTGCTGCGGAGCCAATAAG	709.35	-0.258309	0.190725	-1.35435	0.175624	0.337964
ENSG00000034063_-_4910102.23-P1P2	GAGGCGGCTCAAGTGAAGGG	547.291	0.228203	0.182545	1.25012	0.211254	0.382917
ENSG00000034063_-_4910224.23-P1P2	GACGCCGAGGGTCCAGGGTT	453.79	0.457871	0.212339	2.15632	0.0310584	0.100862
ENSG00000034063_+_4909924.23-P1P2	GCGGAGCCTGACATCCTCCC	876.215	0.302487	0.169519	1.78438	0.0743614	0.188247
ENSG00000034063_+_4910004.23-P1P2	GGATGCTCCCGGGGAACTCA	117.41	-2.13794	0.399783	-5.34773	8.90622e-08	2.64059e-06
ENSG00000034063_+_4910123.23-P1P2	GGCCGCCGGGACTACAGAGG	637.416	-0.380707	0.219023	-1.73821	0.0821745	0.202129
ENSG00000034063_+_4910126.23-P1P2	GCCCGCCGCCGGGACTACAG	444.873	-0.498854	0.242125	-2.06032	0.0393682	0.119642
ENSG00000088970_-_21106685.23-P1P2	GTTACCCGCGGTGCATGGTG	936.267	-0.0507282	0.16142	-0.314262	0.753322	0.854958
ENSG00000088970_-_21106726.23-P1P2	GCGGCCGAACGGCCACCCAG	597.105	-0.863355	0.186745	-4.62318	3.77907e-06	6.87685e-05
ENSG00000088970_-_21106777.23-P1P2	GATGAGCCGGACCCTCGCAT	788.391	0.0182138	0.175391	0.103847	0.917291	0.953947
ENSG00000088970_-_21106812.23-P1P2	GGAGTCCCGACTACTACGAG	707.249	-0.0425869	0.183314	-0.232317	0.816292	0.893163
ENSG00000088970_+_21106761.23-P1P2	GCACGGCCGATGCGAGGGTC	1003.27	-0.104329	0.162604	-0.641615	0.521123	0.685935
ENSG00000088970_+_21106766.23-P1P2	GAGGGGCACGGCCGATGCGA	485.976	-0.31694	0.226201	-1.40114	0.161171	0.318821
ENSG00000088970_+_21106778.23-P1P2	GTCGGGACTCGACAGGGGCA	1367.01	0.332092	0.121915	2.72397	0.00645033	0.0315307
ENSG00000088970_+_21106783.23-P1P2	GAGTAGTCGGGACTCGACAG	397.917	-0.949692	0.228203	-4.1616	3.16022e-05	0.000422465
ENSG00000088970_+_21106795.23-P1P2	GCCAGCCTCTCGTAGTAGTC	656.185	0.471885	0.198424	2.37816	0.0173992	0.066167
ENSG00000088970_+_21106932.23-P1P2	GCCTGGGCCCCGGGGAACCT	1026.01	0.454383	0.157831	2.87892	0.00399035	0.0219365
ENSG00000093100_-_18293997.23-ENST00000476405	GTTTGTGGGAGTAAAAACAT	495.2	0.107489	0.194648	0.552224	0.580795	0.733492
ENSG00000093100_-_18294001.23-ENST00000476405	GTGGGAGTAAAAACATTGGT	556.988	0.447648	0.176747	2.53271	0.0113185	0.0480298
ENSG00000093100_-_18294029.23-ENST00000476405	GCACCAAGCCTCCTGCTTCT	827.522	0.252236	0.158358	1.59282	0.1112	0.248447
ENSG00000093100_-_18294032.23-ENST00000476405	GCAAGCCTCCTGCTTCTAGG	537.997	-0.181183	0.229158	-0.790646	0.42915	0.608656
ENSG00000093100_-_18294161.23-ENST00000476405	GCACCCAAGTAGAGAGAACA	443.76	-0.245486	0.21647	-1.13404	0.256777	0.437834
ENSG00000093100_-_18294218.23-ENST00000476405	GGGAATTGTGGAGGTGAACC	405.364	-0.793112	0.218917	-3.62289	0.000291328	0.0027483
ENSG00000093100_-_18294229.23-ENST00000476405	GGGTGAACCTGGACTGACTC	648.975	-0.152861	0.20323	-0.752158	0.451956	0.628109
ENSG00000093100_+_18293843.23-ENST00000476405	GCTGTCCCTGTGCAGAGGTG	466.714	-1.05681	0.201415	-5.24693	1.54652e-07	4.33252e-06
ENSG00000093100_+_18294015.23-ENST00000476405	GTAAGCCTCCTAGAAGCAGG	682.558	0.231192	0.176478	1.31003	0.190185	0.356991
ENSG00000093100_+_18294245.23-ENST00000476405	GTCTTCTTCCTAGCGGCCAG	427.355	-0.328552	0.241667	-1.35952	0.17398	0.335866
ENSG00000100181_-_17082981.23-P1P2	GTCGGAGGAGAACAAGTGCG	361.463	-0.59337	0.261923	-2.26544	0.0234857	0.0826028
ENSG00000100181_-_17083208.23-P1P2	Gtccacgccttggcgccccc	1108.03	-0.0627011	0.145479	-0.430999	0.666469	0.797349
ENSG00000100181_-_17083217.23-P1P2	Gtggcgccccccggcgggat	663.008	-0.0917976	0.179596	-0.511133	0.609258	0.755355
ENSG00000100181_+_17083061.23-P1P2	GGGGAAGCGCCTTGCGAGGC	626.038	0.692205	0.172992	4.00136	6.29784e-05	0.000766607
ENSG00000100181_+_17083065.23-P1P2	GAAAGGGGAAGCGCCTTGCG	222.765	-0.542201	0.272854	-1.98715	0.046906	0.135521
ENSG00000100181_+_17083322.23-P1P2	GTGCGAAGCCgggcgccgac	753.787	-0.114629	0.164707	-0.695956	0.486456	0.657684
ENSG00000104691_-_30601709.23-P1P2	GCCAGGCGCTTCCGCCACCA	645.479	-0.323533	0.165496	-1.95493	0.0505919	0.143197
ENSG00000104691_-_30601720.23-P1P2	GCGCCACCATGGCTTCACGT	504.17	-0.745533	0.19603	-3.80315	0.00014287	0.0015245
ENSG00000104691_-_30601728.23-P1P2	GTGGCTTCACGTGGGGTTGT	515.728	0.0382474	0.204616	0.186923	0.851721	0.914497
ENSG00000104691_-_30602296.23-P1P2	GGCCCGTGAAAAGCCAGTGG	419.048	-0.582086	0.217247	-2.67937	0.00737601	0.0349904
ENSG00000104691_+_30601701.23-P1P2	GACCCCACGTGAAGCCATGG	954.792	-0.0561944	0.158358	-0.354857	0.722697	0.834667
ENSG00000104691_+_30601750.23-P1P2	GGAGCTCCAGACACACAAGG	644.739	0.383338	0.167305	2.29124	0.0219493	0.078575
ENSG00000104691_+_30601771.23-P1P2	GTATATCCGGGATCCCACGC	418.455	-0.266846	0.216283	-1.23378	0.217284	0.390607
ENSG00000104691_+_30601862.23-P1P2	GAGCCACGCAGCCGAAGAGG	758.955	0.253636	0.158236	1.6029	0.108956	0.244596
ENSG00000104691_+_30601907.23-P1P2	GGGCAGGGGCGATGCAGTCT	726.299	-0.0379105	0.173703	-0.218249	0.827235	0.900253
ENSG00000104691_+_30601929.23-P1P2	GAAGTCAGCTCCGGAAGTGG	536.876	0.334862	0.218271	1.53416	0.124991	0.268492
ENSG00000105663_-_36208912.23-P1P2	GgcctccCCGGCCCCTCTCA	905.085	1.19758	0.14766	8.11042	5.04465e-16	6.68283e-14
ENSG00000105663_-_36209063.23-P1P2	GAAGAGTGCGGGTAGCTCTG	147.219	-0.127912	0.363619	-0.351775	0.725007	0.836116
ENSG00000105663_-_36209135.23-P1P2	GGGCCCTGCTCCGTTTGCTG	466.74	-0.197154	0.215802	-0.913586	0.360934	0.545967
ENSG00000105663_-_36209288.23-P1P2	GggAATCCGACGAGGAGGTG	374.943	0.25329	0.271124	0.934219	0.350191	0.535905
ENSG00000105663_+_36208897.23-P1P2	GTTGGCACCGTGAGAGGGGC	296.28	0.00914866	0.26652	0.0343263	0.972617	0.985678
ENSG00000105663_+_36208901.23-P1P2	GcATCTTGGCACCGTGAGAG	246.87	0.316539	0.283136	1.11798	0.263577	0.445324
ENSG00000105663_+_36209101.23-P1P2	GAGCAGGGCCGTGTCCTCCC	359.709	0.480484	0.257089	1.86894	0.0616309	0.164585
ENSG00000105663_+_36209123.23-P1P2	GCCGGCGGAGCCCCAGCAAA	421.214	-0.085843	0.222132	-0.386451	0.699163	0.819727
ENSG00000105663_+_36209165.23-P1P2	GGACCCGCGGGCCGGCCCAC	678.55	-0.51237	0.209631	-2.44415	0.0145195	0.0579595
ENSG00000105663_+_36209379.23-P1P2	GTCTCTCCGAAGGAACCCTG	270.407	-0.749424	0.251094	-2.98463	0.00283921	0.0169729
ENSG00000117242_-_20978657.23-P1P2	GGAGAGGAGTGACTGCACAT	731.864	-0.335429	0.175989	-1.90596	0.0566554	0.1553
ENSG00000117242_-_20978759.23-P1P2	GAGTGTTGCATCTCCCACAG	748.404	0.452404	0.190298	2.37735	0.0174377	0.0662527
ENSG00000117242_+_20978610.23-P1P2	GCTAAAATAGGGACGTggcc	748.643	-0.0811233	0.183815	-0.441331	0.658973	0.792263
ENSG00000117242_+_20978714.23-P1P2	GGAGCCAAGGGGTGGGAGTT	464.59	0.256075	0.193346	1.32444	0.185358	0.351132
ENSG00000117242_+_20978721.23-P1P2	GACACTGAGAGCCAAGGGGT	737.155	0.135714	0.18935	0.716739	0.473535	0.647206
ENSG00000117242_+_20978750.23-P1P2	GGGCACAACTTTACCTCTGT	611.634	-0.0885169	0.175963	-0.503043	0.614934	0.759933
ENSG00000117242_+_20978770.23-P1P2	GGTTTAAAGCCGTGGGAAAA	649.643	0.915127	0.20111	4.55037	5.3551e-06	9.37896e-05
ENSG00000117242_+_20978777.23-P1P2	GTTGCTTTGTTTAAAGCCGT	300.615	-0.34287	0.249868	-1.3722	0.17	0.330486
ENSG00000117242_+_20978806.23-P1P2	GGGGGGGTTATTAGGATTGG	490.732	-0.484375	0.212314	-2.28141	0.0225241	0.0800003
ENSG00000117242_+_20978824.23-P1P2	GGTGGAGACGGGGCAAGGAG	294.046	0.0151303	0.245771	0.0615626	0.950911	0.973424
ENSG00000118412_-_90539614.23-P1P2	GATGCCAGGGAGACCTCGGT	22.0676	-2.11011	0.973163	-2.1683	0.0301356	0.0988315
ENSG00000118412_-_90539622.23-P1P2	GGAGACCTCGGTGGGCAGAA	37.8791	0.0646038	0.667432	0.0967946	0.92289	0.957212
ENSG00000118412_-_90539629.23-P1P2	GCGGTGGGCAGAAAGGAACC	14.4084	-0.366283	1.09741	-0.333772	0.738552	0.844848
ENSG00000118412_-_90539639.23-P1P2	GAAAGGAACCGGGTTGTCTT	195.733	-0.603069	0.300969	-2.00376	0.0450962	0.131884
ENSG00000118412_-_90539644.23-P1P2	GAACCGGGTTGTCTTGGGCC	572.176	0.161059	0.18669	0.86271	0.388297	0.571849
ENSG00000118412_-_90539669.23-P1P2	GGGCGGGTAAGTTGTCGTAG	119.991	-0.687648	0.390895	-1.75916	0.0785496	0.195706
ENSG00000118412_-_90539684.23-P1P2	GGTAGGGGCCCGGTCCGTGA	84.4568	-0.00930438	0.618965	-0.0150322	0.988007	0.993632
ENSG00000118412_+_90539670.23-P1P2	GTAGCAGTCCCTCACGGACC	642.569	-0.0903896	0.19111	-0.472972	0.636233	0.775291
ENSG00000118412_+_90539843.23-P1P2	GAGCCCTGAAGCTGCACCGG	499.177	-0.730002	0.205689	-3.54906	0.000386609	0.00343384
ENSG00000118412_+_90539878.23-P1P2	GCCCTCTCGAAGGACCACAG	527.49	0.719214	0.219264	3.28013	0.00103759	0.00762379
ENSG00000126005_-_33865832.23-P1P2	GCTCTCGCAGCCAGACCCGC	936.432	0.612286	0.177488	3.44973	0.00056114	0.00467085
ENSG00000126005_-_33865852.23-P1P2	GGGTCTCCCGGAACCCACCT	326.962	0.671212	0.277954	2.41483	0.0157424	0.0615413
ENSG00000126005_-_33865858.23-P1P2	GCCGGAACCCACCTCGGCGT	869.633	0.0966217	0.156064	0.619116	0.53584	0.697215
ENSG00000126005_-_33865862.23-P1P2	GAACCCACCTCGGCGTCGGG	303.952	0.0609943	0.255973	0.238284	0.811661	0.890581
ENSG00000126005_+_33865805.23-P1P2	GGGTCTGGCTGCGAGAGGTG	402.351	0.443618	0.239985	1.84853	0.0645262	0.170398
ENSG00000126005_+_33865843.23-P1P2	GCTCCTCCCGACGCCGAGGT	669.584	-0.029059	0.179701	-0.161708	0.871536	0.926758
ENSG00000126005_+_33865879.23-P1P2	GTGAGGTCGGTACGCGGTGG	853.057	0.204867	0.160753	1.27442	0.202514	0.372141
ENSG00000126005_+_33865882.23-P1P2	GGGGTGAGGTCGGTACGCGG	787.798	0.24537	0.156099	1.57189	0.115977	0.255395
ENSG00000126005_+_33865885.23-P1P2	GGGAGGGTGAGGTCGGTACG	390.451	0.173604	0.212651	0.816377	0.414285	0.595439
ENSG00000126005_+_33865896.23-P1P2	GCTCCAACGCACGGAGGGTG	368.157	-0.225214	0.259693	-0.867232	0.385815	0.569573
ENSG00000135253_-_128543330.23-P2	Gtatccttaagggccacctg	376.497	-0.213111	0.219481	-0.970976	0.33156	0.517129
ENSG00000135253_-_128550507.23-P1	GCCTGCTCGCTCCCCCGACG	531.525	-0.421635	0.201517	-2.09231	0.0364109	0.113182
ENSG00000135253_-_128550544.23-P1	GAGGGAGGCGCGCGAACCTC	818.085	0.741738	0.15615	4.75018	2.0324e-06	4.07217e-05
ENSG00000135253_-_128550549.23-P1	GGGCGCGCGAACCTCAGGCA	484.544	-0.0289241	0.217046	-0.133263	0.893986	0.940153
ENSG00000135253_-_128550609.23-P1	GGCCGGGCTGATAGGAGGGA	222.924	-1.27918	0.319331	-4.00582	6.18018e-05	0.000753758
ENSG00000135253_-_128550694.23-P1	GGCCAGGGCCCCCGAGGTGC	459.417	0.226202	0.194483	1.16309	0.244792	0.423398
ENSG00000135253_-_128550701.23-P1	GCCCCCGAGGTGCAGGAGAA	421	0.00993256	0.212723	0.0466924	0.962758	0.980858
ENSG00000135253_-_128550713.23-P1	GAGGAGAAGGGACAGCGCAG	835.009	0.242037	0.153588	1.57588	0.115052	0.254323
ENSG00000135253_+_128543000.23-P2	GCTCGGGAGAGAGCCCTCAG	249.404	-0.347776	0.337696	-1.02985	0.303081	0.488149
ENSG00000135253_+_128543049.23-P2	GGGGAGCCACTGGGGAATCT	360.948	0.380217	0.251422	1.51227	0.130465	0.276484
ENSG00000135253_+_128543170.23-P2	Gaggtgtgagaggtgacgag	618.986	0.578053	0.191214	3.02307	0.00250222	0.0154137
ENSG00000135253_+_128543215.23-P2	Gggcgtggccctgacacgga	337.497	0.364683	0.231567	1.57485	0.115291	0.254488
ENSG00000135253_+_128543339.23-P2	Gaggagggaaagcgtcctgg	1079.19	0.165172	0.162178	1.01846	0.30846	0.493439
ENSG00000135253_+_128543342.23-P2	Gcacaggagggaaagcgtcc	470.757	0.618169	0.198248	3.11815	0.00181988	0.0118774
ENSG00000135253_+_128543355.23-P2	Gaatccagcctgggcacagg	555.478	-0.0148823	0.192584	-0.0772772	0.938403	0.9661
ENSG00000135253_+_128543365.23-P2	Gaaggagaccgaatccagcc	376.277	-0.057949	0.245949	-0.235613	0.813733	0.891401
ENSG00000135253_+_128543387.23-P2	Gagctagtgtgcgaattcag	650.337	0.366719	0.17046	2.15135	0.0314484	0.10181
ENSG00000135253_+_128550716.23-P1	GGAGCTAGCATGGCCGGGGT	114.12	-1.47366	0.405476	-3.6344	0.000278629	0.00264959
ENSG00000135253_+_128550720.23-P1	GGGCGGAGCTAGCATGGCCG	799.571	0.231494	0.167579	1.3814	0.167155	0.326894
ENSG00000135253_+_128550726.23-P1	GGAGCGAGGCGGAGCTAGCA	473.397	-0.0652075	0.209322	-0.311518	0.755407	0.856284
ENSG00000136315_-_21387542.23-P1P2	GCAGCTGGATCAATTCTCAT	390.682	-0.0718961	0.234035	-0.307202	0.758689	0.858481
ENSG00000136315_-_21387721.23-P1P2	GGTGGCAGCAGATTGGCCTG	982.484	0.353387	0.156924	2.25197	0.0243243	0.0846322
ENSG00000136315_-_21387736.23-P1P2	GCCTGTGGGGTGAGACACTA	536.608	-0.185379	0.200962	-0.922458	0.35629	0.541391
ENSG00000136315_-_21387765.23-P1P2	GCACAACCGAGACAGAATCG	789.826	-0.0409649	0.15985	-0.256271	0.797741	0.881167
ENSG00000136315_-_21387928.23-P1P2	GGGGTTTGACGTCCATCAGT	684.91	0.105307	0.170571	0.617383	0.536982	0.698248
ENSG00000136315_-_21387985.23-P1P2	GTAACAATTATCAACGGCGA	414.963	0.119528	0.213176	0.560703	0.575	0.728698
ENSG00000136315_+_21387749.23-P1P2	GCTACTCCCCGATTCTGTCT	1037.71	0.779523	0.142091	5.4861	4.10915e-08	1.3308e-06
ENSG00000136315_+_21387896.23-P1P2	GACGTCAAACCCCTGAGCCC	711.205	0.0875638	0.165388	0.529445	0.596497	0.745247
ENSG00000136315_+_21387918.23-P1P2	GTGGAGCTGGTTCCTACTGA	304.139	-0.305711	0.253776	-1.20465	0.228339	0.403748
ENSG00000136315_+_21387937.23-P1P2	GCCGCATTGCATTGGTGCAT	856.91	0.293645	0.170851	1.71872	0.0856651	0.208125
ENSG00000142396_-_58816740.23-P1P2	GTGCGTACCGGAAGTGCCGG	865.033	-0.146586	0.1629	-0.899852	0.368199	0.552576
ENSG00000142396_-_58816762.23-P1P2	GCAGTGTGTAAGACGCTCAC	836.495	0.853276	0.148816	5.73377	9.82197e-09	3.64555e-07
ENSG00000142396_-_58816778.23-P1P2	GCACGGGCGCGCGGACTATC	992.167	0.571252	0.144523	3.95266	7.72859e-05	0.000910073
ENSG00000142396_-_58816781.23-P1P2	GGGGCGCGCGGACTATCGGG	626.267	0.0718575	0.187614	0.383007	0.701714	0.821443
ENSG00000142396_-_58816786.23-P1P2	GCGCGGACTATCGGGCGGCT	412.593	-0.1538	0.226532	-0.67893	0.497182	0.666254
ENSG00000142396_-_58816796.23-P1P2	GCGGGCGGCTAGGCTCTCTG	672.066	-0.0280932	0.174637	-0.160866	0.872199	0.927218
ENSG00000142396_-_58816818.23-P1P2	GAGGCTGCCACAGTGGTGAG	720.271	-0.106171	0.167494	-0.63388	0.526159	0.690011
ENSG00000142396_-_58816973.23-P1P2	GAGAGGCGCGCGGTGCGTGA	720.126	-0.13021	0.161391	-0.806795	0.419784	0.600467
ENSG00000142396_+_58816983.23-P1P2	GGGTGACACCCGGCAGGACA	525.821	-0.407188	0.201507	-2.02071	0.0433097	0.127954
ENSG00000142396_+_58816993.23-P1P2	GGCGCATAAGCGGTGACACC	676.76	-0.240874	0.181244	-1.32901	0.183846	0.349197
ENSG00000153363_-_211556161.23-P1P2	GCGCTGTGACGTTCCCTACG	381.055	-0.00975167	0.212069	-0.0459835	0.963323	0.98107
ENSG00000153363_-_211556166.23-P1P2	GTGACGTTCCCTACGCGGTC	689.754	-0.349934	0.161227	-2.17044	0.0299736	0.0984399
ENSG00000153363_-_211556218.23-P1P2	GTTGTTCAGCACCTTCGGTC	761.19	0.411875	0.1584	2.60022	0.0093163	0.0414326
ENSG00000153363_-_211556386.23-P1P2	GTCCCTTCGGTCACTCCGAG	553.742	-0.0260878	0.198687	-0.131301	0.895537	0.941308
ENSG00000153363_-_211556394.23-P1P2	GGTCACTCCGAGGGGACTGT	344.824	-0.254714	0.251948	-1.01098	0.312026	0.496709
ENSG00000153363_+_211556152.23-P1P2	GCCCAACGCCCGACCGCGTA	483.263	-0.113813	0.222951	-0.510482	0.609714	0.75557
ENSG00000153363_+_211556188.23-P1P2	GAGGTGCTGAACAACCAGTG	470.672	-0.0313212	0.238832	-0.131143	0.895662	0.94136
ENSG00000153363_+_211556207.23-P1P2	GACAACCTCAACCGGACCGA	871.596	0.274231	0.177973	1.54086	0.123351	0.266303
ENSG00000153363_+_211556346.23-P1P2	GGGAGATTGAGGAAAGAGTG	213.293	-0.415863	0.310989	-1.33723	0.181149	0.345339
ENSG00000153363_+_211556366.23-P1P2	GTCCCCTCGGAGTGACCGAA	463.618	-0.503769	0.194193	-2.59417	0.00948207	0.0419824
ENSG00000157306_-_24025261.23-P1P2	GTGAGACCTGTACCAGCCCC	1496.18	0.516224	0.121519	4.24809	2.15602e-05	0.000306482
ENSG00000157306_-_24025286.23-P1P2	GCCGTGCGGGGCCAACAATG	117.383	-1.65429	0.434535	-3.80705	0.000140636	0.00150388
ENSG00000157306_-_24025397.23-P1P2	GCTCTCGGCACCGCCACAAC	854.683	-0.150772	0.152044	-0.991639	0.321374	0.506916
ENSG00000157306_-_24025544.23-P1P2	GGTCCCGCGAGGAGACTCTC	585.005	-0.455606	0.176209	-2.5856	0.00972095	0.0428312
ENSG00000157306_-_24025633.23-P1P2	GGTGAGCCAGTAGCCTCCTG	1409.65	0.383269	0.129031	2.97038	0.00297436	0.0175564
ENSG00000157306_+_24025194.23-P1P2	GCGAGGCGCGGATGCATGAT	1086.13	0.0111792	0.140688	0.079461	0.936666	0.96479
ENSG00000157306_+_24025231.23-P1P2	GGGTACAGGTCTCATGCCTG	669.964	-0.342164	0.179054	-1.91095	0.0560104	0.154018
ENSG00000157306_+_24025338.23-P1P2	GACACGCGCTATGTAATGGG	561.219	-0.361004	0.202182	-1.78554	0.0741738	0.188049
ENSG00000157306_+_24025473.23-P1P2	GTACACTCGCGAGGAATGCC	546.51	0.704014	0.225914	3.11629	0.0018314	0.0119338
ENSG00000157306_+_24025511.23-P1P2	GCTCGCGGGACCCACAGAGG	633.934	1.36903	0.243884	5.61344	1.9834e-08	6.95728e-07
ENSG00000160336_-_53935422.23-P1P2	GATTGAGACGACCTCGTGAG	511.941	-0.151373	0.213098	-0.710345	0.47749	0.649751
ENSG00000160336_-_53935429.23-P1P2	GCGACCTCGTGAGAGGCCGT	469.683	0.190851	0.21405	0.891617	0.372598	0.557197
ENSG00000160336_-_53935433.23-P1P2	GCTCGTGAGAGGCCGTGGGT	807.838	-0.0391477	0.159544	-0.245372	0.806169	0.887095
ENSG00000160336_-_53935443.23-P1P2	GGCCGTGGGTCGGTTCCTTT	780.006	0.285493	0.158059	1.80625	0.0708795	0.182606
ENSG00000160336_-_53935646.23-P1P2	GCGCTGCCCCAGTCCCGGAA	684.23	0.635625	0.167866	3.78651	0.000152777	0.00161157
ENSG00000160336_+_53935291.23-P1P2	GGCAGACTTAATACAAGACA	452.144	-0.890797	0.209986	-4.24217	2.21368e-05	0.000313071
ENSG00000160336_+_53935579.23-P1P2	GAGGCGAGAATCCACCTCTC	789.476	-0.404504	0.191532	-2.11194	0.0346912	0.109197
ENSG00000160336_+_53935682.23-P1P2	GAGCACCTTAAGGCAAGGGT	372.455	-0.106977	0.215761	-0.495814	0.620026	0.764102
ENSG00000160336_+_53935686.23-P1P2	GCGACAGCACCTTAAGGCAA	805.376	0.509524	0.185681	2.74408	0.00606804	0.0300497
ENSG00000160336_+_53935708.23-P1P2	GCACAAGGAGGGAGGTGAAG	303.055	0.16192	0.297396	0.544457	0.586127	0.737412
ENSG00000163597_-_74553897.23-P1P2	GAAGACATGGCCACTCCAGT	561.813	-0.368313	0.189039	-1.94835	0.0513734	0.144882
ENSG00000163597_-_74553939.23-P1P2	GCTCAGGCCTTTAGTGATGA	783.208	-0.0620546	0.166778	-0.37208	0.709833	0.826287
ENSG00000163597_-_74553944.23-P1P2	GGCCTTTAGTGATGATGGTA	497.259	-0.0664935	0.206256	-0.322383	0.747163	0.850975
ENSG00000163597_-_74554064.23-P1P2	Gcctcatagggtggttagga	372.651	-0.0420961	0.308502	-0.136453	0.891463	0.938531
ENSG00000163597_-_74554194.23-P1P2	GGGAGAGCGCCTAACAACCT	638.191	-0.349106	0.177312	-1.96888	0.0489673	0.139967
ENSG00000163597_-_74554283.23-P1P2	GGGGCAGACTCTGACGATGG	787.759	0.210829	0.177166	1.19001	0.234044	0.410946
ENSG00000163597_+_74553864.23-P1P2	GGCCATGTCTTCCAGCCACG	1005.54	-0.0104547	0.145931	-0.0716412	0.942887	0.969194
ENSG00000163597_+_74553885.23-P1P2	GTGCTCAACACCGACTGGAG	555.193	0.572065	0.241357	2.3702	0.0177786	0.0671789
ENSG00000163597_+_74554138.23-P1P2	GGCCCTATGACGCCGAGGAC	805.662	-0.196128	0.198586	-0.987626	0.323336	0.509019
ENSG00000163597_+_74554236.23-P1P2	GGCGGGCACCGAAGACCCCT	589.353	-0.166481	0.229434	-0.725616	0.468074	0.642457
ENSG00000167912_-_60031772.23-P1P2	GAGCCGCGGCGCGCACCCGT	1085.67	0.440896	0.148237	2.97427	0.00293687	0.0174233
ENSG00000167912_-_60031941.23-P1P2	GGCGCTCGGGCTCTAGGTAC	306.305	0.208101	0.277444	0.750063	0.453217	0.629243
ENSG00000167912_-_60032015.23-P1P2	GTTGGAGGCCCGGGATgtgg	758.309	-0.287646	0.155384	-1.8512	0.0641415	0.169598
ENSG00000167912_-_60032055.23-P1P2	Ggatccagaagggacagggc	361.994	0.748383	0.274137	2.72996	0.00633414	0.031078
ENSG00000167912_-_60032167.23-P1P2	GGCCGGGGACCGGAGAAAGG	528.723	0.826123	0.189867	4.35106	1.35478e-05	0.000206618
ENSG00000167912_+_60031799.23-P1P2	GcggcggcggGACCAAGAGG	650.519	0.0360088	0.196579	0.183178	0.854659	0.916442
ENSG00000167912_+_60031830.23-P1P2	GGAAGTTACCTGCCcggcgg	389.968	0.284076	0.226993	1.25147	0.210762	0.382275
ENSG00000167912_+_60031833.23-P1P2	GCATGAAGTTACCTGCCcgg	531.78	0.136596	0.191952	0.711613	0.476704	0.649253
ENSG00000167912_+_60031836.23-P1P2	GGCGCATGAAGTTACCTGCC	836.639	0.00831589	0.150143	0.0553865	0.955831	0.976437
ENSG00000167912_+_60032222.23-P1P2	GGCACAGCGGAGGCCTCCCA	1181.17	-0.0964732	0.13327	-0.723891	0.469132	0.643378
ENSG00000170846_-_6675203.23-P1P2	Gctcaggtccccttctattg	415.424	-0.079293	0.201838	-0.392855	0.694427	0.816853
ENSG00000170846_-_6675286.23-P1P2	Gtgcctttatgagccgtaac	566.976	0.00778645	0.200554	0.0388248	0.96903	0.984005
ENSG00000170846_-_6675498.23-P1P2	GGGAACTTAGAGCAGTGCTT	851.504	0.216342	0.173585	1.24632	0.212649	0.384605
ENSG00000170846_-_6675620.23-P1P2	GAAGAGCTGTGGCGCTACAG	791.607	0.418034	0.184548	2.26517	0.0235019	0.0826212
ENSG00000170846_-_6675624.23-P1P2	GGCTGTGGCGCTACAGCGGG	559.985	-0.23758	0.175682	-1.35233	0.176269	0.338785
ENSG00000170846_-_6675653.23-P1P2	GGGgtgcgcatgcgtgcggg	697.592	-0.279184	0.173903	-1.6054	0.108405	0.243733
ENSG00000170846_+_6675190.23-P1P2	Gcaaagcttccacaatagaa	419.142	-0.581278	0.209135	-2.77944	0.00544534	0.0276768
ENSG00000170846_+_6675267.23-P1P2	Ggacctgttacggctcataa	315.068	0.23731	0.233068	1.0182	0.308582	0.493439
ENSG00000170846_+_6675575.23-P1P2	GGGCGTTGATTCTAGGGTCA	449.558	0.383114	0.228742	1.67488	0.0939584	0.221466
ENSG00000170846_+_6675581.23-P1P2	GTCTTTGGGCGTTGATTCTA	351.22	-0.377096	0.225175	-1.67468	0.0939969	0.221475
ENSG00000170919_-_45915728.23-P1P2	GCCTGCGCCTCGTCCAGCCT	929.964	0.460687	0.151152	3.04783	0.00230498	0.0144126
ENSG00000170919_-_45915765.23-P1P2	GGGAACGTGAGTATCAACCA	369.198	-0.227892	0.263586	-0.864584	0.387267	0.570851
ENSG00000170919_+_45915638.23-P1P2	GCAGGCGGCCCCGTGGGGTA	769.53	0.453407	0.160358	2.82747	0.00469171	0.0247557
ENSG00000170919_+_45915713.23-P1P2	GGTGGAACCTAGGCTGGACG	332.464	0.358168	0.241356	1.48398	0.137814	0.286714
ENSG00000170919_+_45915719.23-P1P2	GAAAAGGGTGGAACCTAGGC	376.475	0.407735	0.241821	1.6861	0.0917763	0.217913
ENSG00000170919_+_45915723.23-P1P2	GCCAGAAAAGGGTGGAACCT	290.58	0.776578	0.276596	2.80762	0.0049909	0.0259387
ENSG00000170919_+_45915731.23-P1P2	GTCACGTTCCCAGAAAAGGG	543.719	0.373513	0.180632	2.06781	0.0386579	0.118132
ENSG00000170919_+_45915734.23-P1P2	GTACTCACGTTCCCAGAAAA	725.003	1.06416	0.165087	6.44606	1.14796e-10	6.24236e-09
ENSG00000170919_+_45915907.23-P1P2	GTCCCACTATCCGGACTCAG	756.509	-0.40647	0.185911	-2.18636	0.028789	0.0956113
ENSG00000170919_+_45915929.23-P1P2	GGGGCCGAGCAGGACGACTT	729.06	0.0413818	0.201738	0.205126	0.837473	0.906726
ENSG00000172250_-_42896591.23-P1P2	GggcggAACAGCCTAGAAGC	365.903	0.97659	0.237392	4.11382	3.89162e-05	0.000508504
ENSG00000172250_-_42896631.23-P1P2	GCACTCCCCTCCTGCTACCT	1131.77	0.173405	0.131875	1.31491	0.188539	0.355172
ENSG00000172250_-_42896679.23-P1P2	GATTCGCCAGACGAGAGCGA	836.454	0.323498	0.166653	1.94115	0.0522406	0.146647
ENSG00000172250_-_42896795.23-P1P2	GCACCTGGTTGGGACTGTGG	673.463	-0.0109564	0.173495	-0.0631511	0.949646	0.973049
ENSG00000172250_+_42896615.23-P1P2	GGCCTGCCTAGGTAGCAGGA	359.471	-0.477794	0.268287	-1.78091	0.0749278	0.189353
ENSG00000172250_+_42896619.23-P1P2	GTCACGCCTGCCTAGGTAGC	639.854	0.513956	0.191794	2.67972	0.00736833	0.0349684
ENSG00000172250_+_42896689.23-P1P2	GAGTCTAAGGCGACCTGGTG	833.597	0.0575391	0.146946	0.391565	0.69538	0.81736
ENSG00000172250_+_42896694.23-P1P2	GTGGTGAGTCTAAGGCGACC	660.188	0.0740037	0.204551	0.361785	0.717513	0.831599
ENSG00000172250_+_42896702.23-P1P2	GAGGCGACCTGGTGAGTCTA	592.774	-0.415843	0.191979	-2.16609	0.0303045	0.0992416
ENSG00000172250_+_42896721.23-P1P2	GCCCGTCCCATCTAAGTCTA	411.276	0.151312	0.215694	0.701512	0.482983	0.65448
ENSG00000172965_-_112237586.23-P1P2	GAAGCTGGACCTGGGACTTG	932.389	0.563616	0.178149	3.16373	0.00155761	0.010484
ENSG00000172965_+_112237605.23-P1P2	GgctaatccaGCGTGCGTCC	870.826	0.766397	0.16604	4.61572	3.91727e-06	7.09524e-05
ENSG00000173867_-_89054444.23-ENST00000561140	GCTCCTTTGGATGACCACCA	504.62	-0.437648	0.187623	-2.33259	0.0196697	0.0722633
ENSG00000173867_+_89054425.23-ENST00000561140	GGTCCGTGGTGGTCATCCAA	385.217	-0.642394	0.22488	-2.85661	0.00428191	0.0231225
ENSG00000173867_+_89054436.23-ENST00000561140	GAGGCCAGGTGAGTCCGTGG	976.251	-0.249137	0.158135	-1.57547	0.115148	0.254324
ENSG00000173867_+_89054439.23-ENST00000561140	GGAGAGGCCAGGTGAGTCCG	946.823	0.443042	0.148394	2.98558	0.0028304	0.016945
ENSG00000173867_+_89054485.23-ENST00000561140	GCTTTCAGCAGTCTAGAAGA	360.719	0.0668598	0.214705	0.311403	0.755494	0.856344
ENSG00000173867_+_89054576.23-ENST00000561140	Gggtagactgaggggatatt	358.243	-0.18645	0.248908	-0.749074	0.453813	0.629825
ENSG00000173867_+_89054626.23-ENST00000561140	Gacagctgcagcatacactg	802.436	-0.621674	0.176907	-3.51412	0.000441208	0.00382867
ENSG00000173867_+_89054680.23-ENST00000561140	Gagaggcccagcatatacaa	732.27	-0.425341	0.18592	-2.28776	0.0221514	0.0791048
ENSG00000173867_+_89054697.23-ENST00000561140	GTTgaagatgtttcaaggag	290.749	-0.215137	0.292286	-0.736048	0.461701	0.636959
ENSG00000173867_+_89054740.23-ENST00000561140	GGCACTGGAGTTGGATCAAT	356.436	-0.731347	0.230095	-3.17846	0.0014806	0.0100667
ENSG00000174365_-_37075355.23-P1P2	GCACTAGAGAGAGCGTCTTG	418.327	0.467491	0.219446	2.13032	0.033145	0.105654
ENSG00000174365_-_37075361.23-P1P2	GAGAGAGCGTCTTGTGGCTG	489.518	0.105385	0.201769	0.522307	0.601456	0.749076
ENSG00000174365_+_37075377.23-P1P2	GTACAGGGGTAACCGCGCGG	372.556	-0.325861	0.225122	-1.44749	0.14776	0.300871
ENSG00000174365_+_37075380.23-P1P2	GGGGTACAGGGGTAACCGCG	331.592	-0.077161	0.221098	-0.34899	0.727097	0.837134
ENSG00000174365_+_37075403.23-P1P2	GGGAGCGCCAGGACGGATGG	530.002	-0.487174	0.202405	-2.40693	0.0160871	0.0624942
ENSG00000174365_+_37075406.23-P1P2	GTCCGGAGCGCCAGGACGGA	551.938	-0.615631	0.187745	-3.27908	0.00104146	0.00763765
ENSG00000174365_+_37075410.23-P1P2	GCTCATCCGGAGCGCCAGGA	667.426	0.343896	0.166826	2.06141	0.0392641	0.119398
ENSG00000174365_+_37075577.23-P1P2	GGGACGGACCACTGCACCAG	948.022	0.0371333	0.163023	0.22778	0.819818	0.895389
ENSG00000174365_+_37075605.23-P1P2	GAAACCCGAGGGGCCCACCC	475.636	0.344134	0.191173	1.80012	0.0718416	0.184189
ENSG00000174365_+_37075710.23-P1P2	GAGGCTGTGCCGACCTAGGG	439.583	-0.490257	0.201008	-2.43899	0.0147285	0.0586151
ENSG00000175061_-_16342343.23-P1P2	GTAAGGGCCTGGCGCACATA	553.581	-0.480651	0.178564	-2.69175	0.00710775	0.0339767
ENSG00000175061_-_16342378.23-P1P2	GTTCCCGTTGTTATGGAGGT	456.938	-0.185804	0.196451	-0.945803	0.344249	0.529813
ENSG00000175061_-_16342387.23-P1P2	GTTATGGAGGTAGGCTCTCT	409.929	0.879235	0.237926	3.69542	0.000219526	0.0021756
ENSG00000175061_-_16342395.23-P1P2	GGTAGGCTCTCTAGGAATCT	214.552	-0.134776	0.312444	-0.43136	0.666207	0.797227
ENSG00000175061_-_16342408.23-P1P2	GGAATCTGGGAGTAGTAGCT	472.298	0.442117	0.195866	2.25724	0.0239932	0.0838198
ENSG00000175061_-_16342411.23-P1P2	GTCTGGGAGTAGTAGCTGGG	423.507	-0.00392972	0.222066	-0.0176962	0.985881	0.992914
ENSG00000175061_-_16342488.23-P1P2	GAGCCTGTCTAGAGGGCGGA	626.85	-0.105838	0.165381	-0.639967	0.522194	0.686837
ENSG00000175061_-_16342705.23-P1P2	GGTTCCCCGGCCCACAGTGG	1369.45	1.13968	0.141455	8.05682	7.83021e-16	1.00006e-13
ENSG00000175061_+_16342360.23-P1P2	GGAGCCTACCTCCATAACAA	749.811	0.330251	0.194191	1.70065	0.0890092	0.213356
ENSG00000175061_+_16342555.23-P1P2	GTGCCAGGCTGTCCAATACC	660.23	-0.391416	0.20399	-1.9188	0.0550092	0.152223
ENSG00000175611_-_98638049.23-P1P2	GGGCGGAGCCCGAGAGAACT	330.216	0.724956	0.217317	3.33593	0.000850131	0.00651351
ENSG00000175611_-_98638209.23-P1P2	GCCGAAGAGCGATGCTCGGA	539.895	0.00415332	0.183568	0.0226255	0.981949	0.991099
ENSG00000175611_-_98638212.23-P1P2	GAAGAGCGATGCTCGGAGGG	309.735	-0.107305	0.243262	-0.44111	0.659133	0.792379
ENSG00000175611_-_98638228.23-P1P2	GGGGCGGCCGGAAGTGGCGT	789.427	0.451144	0.178207	2.53158	0.0113551	0.0481441
ENSG00000175611_+_98638093.23-P1P2	GAGGGCGACGTCCGGAGCGG	145.601	0.0192428	0.378355	0.0508591	0.959438	0.978565
ENSG00000175611_+_98638111.23-P1P2	GGGACCCAAGCAGAACGGGA	607.694	0.614429	0.185625	3.31006	0.000932763	0.00701999
ENSG00000175611_+_98638254.23-P1P2	GAAGGCGGCGGAGGACAGCA	792.177	0.266261	0.171332	1.55406	0.12017	0.261725
ENSG00000175611_+_98638266.23-P1P2	GTGTAACACCCGGAAGGCGG	691.651	0.377637	0.190445	1.98291	0.0473772	0.13655
ENSG00000175611_+_98638269.23-P1P2	GGCATGTAACACCCGGAAGG	349.984	0.0268747	0.23521	0.114259	0.909033	0.948965
ENSG00000175611_+_98638272.23-P1P2	GGCTGCATGTAACACCCGGA	385.245	-0.10055	0.213152	-0.471728	0.637121	0.775879
ENSG00000175701_-_110969867.23-P1P2	GTCTGGGCGCCGGCGGACCG	591.386	0.051681	0.190049	0.271935	0.785672	0.874984
ENSG00000175701_-_110969903.23-P1P2	GTGGCAAGGTGGCCATGAGG	183.918	-0.242789	0.410715	-0.591138	0.554428	0.712746
ENSG00000175701_-_110969913.23-P1P2	GGCCATGAGGGGGACAGAAT	180.999	-0.818388	0.358282	-2.2842	0.0223599	0.0795836
ENSG00000175701_-_110969935.23-P1P2	GGCGGAAGGCGCAGAGTCTC	430.932	0.352943	0.251104	1.40556	0.159854	0.317173
ENSG00000175701_-_110970055.23-P1P2	GAGGAGTACTCCAGAAGCGA	527.202	-0.474967	0.200438	-2.36965	0.017805	0.0672326
ENSG00000175701_-_110970067.23-P1P2	GGAAGCGAAGGCTACTAGCA	472.693	-0.535388	0.234747	-2.2807	0.022566	0.0801034
ENSG00000175701_+_110970009.23-P1P2	GCTGGCAGGCGAACCGACTG	583.077	0.0807335	0.195272	0.413441	0.679283	0.806135
ENSG00000175701_+_110970081.23-P1P2	GCATGGCGGATGTGTCAGAG	875.299	-0.400894	0.192134	-2.08654	0.03693	0.114378
ENSG00000175701_+_110970107.23-P1P2	GAGACCGCGCTGCACGCCGG	1551.3	0.609494	0.166802	3.654	0.00025819	0.00248175
ENSG00000175701_+_110970110.23-P1P2	GCGTAGACCGCGCTGCACGC	885.355	0.677647	0.162407	4.17252	3.01244e-05	0.000405978
ENSG00000175873_-_2477583.23-ENST00000313156	GGCTGGCAGGGCTGCCGTAG	620.279	0.722241	0.187473	3.85251	0.000116913	0.00129352
ENSG00000175873_-_2477604.23-ENST00000313156	GGTGGAGAGTGAACGCAGGG	858.332	-0.467266	0.178222	-2.62182	0.00874618	0.0395468
ENSG00000175873_-_2477644.23-ENST00000313156	GGAGGGACAGTGACACGGAT	784.753	-0.0110392	0.177188	-0.0623021	0.950322	0.973057
ENSG00000175873_+_2477427.23-ENST00000313156	GTCCTACACCCTCTGGAAGA	503.624	-0.159059	0.188207	-0.845131	0.398038	0.580496
ENSG00000175873_+_2477434.23-ENST00000313156	GACACAACTCCTACACCCTC	434.413	-0.380839	0.228746	-1.6649	0.0959331	0.224529
ENSG00000175873_+_2477457.23-ENST00000313156	GGGGTTTGCAGGAACAAACT	488.044	0.509788	0.188282	2.70758	0.0067775	0.0327373
ENSG00000175873_+_2477476.23-ENST00000313156	GTGCAGCTGGCCTCATCGGA	522.638	-0.612886	0.189958	-3.22643	0.00125345	0.0088309
ENSG00000175873_+_2477480.23-ENST00000313156	GTGAATGCAGCTGGCCTCAT	722.931	-0.364064	0.156034	-2.33324	0.0196358	0.072192
ENSG00000175873_+_2477536.23-ENST00000313156	GCACCTGAGTGCAGGAGACA	497.996	-0.393686	0.190172	-2.07016	0.0384376	0.117695
ENSG00000175873_+_2477575.23-ENST00000313156	GCGTTCACTCTCCACCCCTA	720.006	-0.387912	0.167414	-2.31708	0.0204992	0.0745631
ENSG00000175898_-_10333378.23-ENST00000317726	GAGTGGCAGCTGATGAAATT	618.858	0.932548	0.183055	5.09436	3.4993e-07	8.96606e-06
ENSG00000175898_-_10333396.23-ENST00000317726	GTTGGGGAAGCTGTGGATTT	533.094	-0.201066	0.219699	-0.915189	0.360092	0.54504
ENSG00000175898_-_10333402.23-ENST00000317726	GAAGCTGTGGATTTGGGCTC	370.38	-0.0851725	0.24034	-0.354383	0.723052	0.834768
ENSG00000175898_-_10333434.23-ENST00000317726	GAGGAGGCCTCTAGCTCCTC	347.883	-0.469142	0.223878	-2.09553	0.0361243	0.112614
ENSG00000175898_-_10333499.23-ENST00000317726	GAGGAGGAATACATTCGAAA	344.844	0.590114	0.233786	2.52416	0.0115975	0.0488808
ENSG00000175898_-_10333522.23-ENST00000317726	GGAAATCGGTGCAGGACTAG	830.008	0.583599	0.15626	3.7348	0.000187863	0.00191359
ENSG00000175898_-_10333528.23-ENST00000317726	GGGTGCAGGACTAGGGGCCA	1253.34	0.173262	0.138931	1.24711	0.212357	0.384329
ENSG00000175898_-_10333565.23-ENST00000317726	GTTCTTTGTACCgccaggtg	317.993	-0.649967	0.234743	-2.76884	0.00562565	0.0283397
ENSG00000175898_-_10333568.23-ENST00000317726	GTTTGTACCgccaggtgagg	222.097	-0.84859	0.279983	-3.03086	0.00243855	0.0151
ENSG00000175898_+_10333419.23-ENST00000317726	GCACTGTCCTGAGGAGCTAG	400.186	0.137221	0.201113	0.682307	0.495045	0.664355
ENSG00000176728_-_21239133.23-P1P2	GTTGCGGAGGACTACTGAGG	483.335	-0.276906	0.196757	-1.40736	0.159322	0.316666
ENSG00000176728_-_21239155.23-P1P2	GCATCTGGCCGCAAGCTCAC	688.188	0.300987	0.169376	1.77703	0.0755629	0.190434
ENSG00000176728_-_21239158.23-P1P2	GCTGGCCGCAAGCTCACCGG	814.948	0.170331	0.194142	0.877357	0.380293	0.564198
ENSG00000176728_-_21239182.23-P1P2	GCCTCCCCAACTGAAGATCT	391.617	0.106898	0.234335	0.456177	0.648262	0.783582
ENSG00000176728_-_21239194.23-P1P2	GAAGATCTCGGTCCATCTCA	704.607	0.0679457	0.163651	0.415187	0.678005	0.805421
ENSG00000176728_-_21239197.23-P1P2	GATCTCGGTCCATCTCAGGG	645.316	0.472954	0.172792	2.73712	0.0061979	0.0305419
ENSG00000176728_-_21239217.23-P1P2	GGGCCTCTGACTCTCCGACC	516.266	0.311531	0.218434	1.4262	0.153811	0.309173
ENSG00000176728_+_21239198.23-P1P2	GCGCCGGGTCGGAGAGTCAG	512.269	0.0780719	0.206066	0.378867	0.704786	0.823413
ENSG00000176728_+_21239209.23-P1P2	GGCCTGCACCAGCGCCGGGT	863.9	0.578712	0.162159	3.56879	0.000358632	0.00323966
ENSG00000176728_+_21239298.23-P1P2	GCAGTCCCTGCGGCCAACTG	628.141	0.471781	0.17763	2.65597	0.00790795	0.0368402
ENSG00000177406_-_740037.23-P1P2	GCGCACAGACCCAAATGGCG	666.953	0.0354691	0.205239	0.172818	0.862794	0.921688
ENSG00000177406_-_740041.23-P1P2	GCAGACCCAAATGGCGCGGG	584.933	-0.567825	0.215006	-2.64097	0.00826691	0.0380357
ENSG00000177406_-_740044.23-P1P2	GACCCAAATGGCGCGGGAGG	507.827	0.473852	0.184988	2.56153	0.0104213	0.0450909
ENSG00000177406_-_740078.23-P1P2	GGCTTCAAGCCTGACGTTCT	759.389	-0.0896422	0.162051	-0.553174	0.580144	0.733054
ENSG00000177406_-_740081.23-P1P2	GTCAAGCCTGACGTTCTAGG	768.004	-0.130703	0.159633	-0.818769	0.412918	0.59416
ENSG00000177406_-_740115.23-P1P2	GAAGTACGTGCTAGGATCAA	330.14	-0.0154052	0.225747	-0.068241	0.945594	0.970734
ENSG00000177406_+_740065.23-P1P2	GGGCTCCCCCCTAGAACGTC	897.346	0.946911	0.160638	5.89469	3.75396e-09	1.54278e-07
ENSG00000177406_+_740085.23-P1P2	GCTAGCACGTACTTAAGAAG	310.05	-0.486572	0.253165	-1.92195	0.0546116	0.151408
ENSG00000177406_+_740140.23-P1P2	GTTGACTCCTACCTCCTCTA	458.037	0.128836	0.194417	0.662679	0.507536	0.675223
ENSG00000177406_+_740442.23-P1P2	GTGTCTGGAACATACCCCAG	256.317	-0.247761	0.300456	-0.824617	0.409589	0.591248
ENSG00000177410_-_47894782.23-P1P2	GGCGCCTCCGCCCTCGAGGA	592.182	-0.0637364	0.172772	-0.368905	0.712198	0.827802
ENSG00000177410_-_47894806.23-P1P2	GTCACCTCAGCTCCCCCCGG	940.958	0.403956	0.149822	2.69624	0.00701269	0.0336385
ENSG00000177410_+_47894770.23-P1P2	GGAGGTGACGCCCTCCTCGA	673.063	0.672527	0.199395	3.37285	0.000743956	0.00584384
ENSG00000177410_+_47895169.23-P1P2	GGCAGACGCGAAAGAACGAA	1046.1	0.417798	0.160518	2.6028	0.00924647	0.0412029
ENSG00000177410_+_47895196.23-P1P2	GTAGGAGAAGTACCACACTC	1097.03	0.394305	0.165426	2.38357	0.0171455	0.0654721
ENSG00000177410_+_47895214.23-P1P2	GATGAAGCCTGACTGCAACT	569.854	0.0442325	0.191983	0.230398	0.817783	0.894186
ENSG00000177410_+_47895250.23-P1P2	GACACAAAACGGGAACTTAC	477.714	0.0779549	0.212523	0.366808	0.713762	0.829155
ENSG00000177410_+_47895335.23-P1P2	GGGGCTGGCCGCAGAGACGA	661.85	-0.359388	0.183354	-1.96007	0.0499876	0.142149
ENSG00000177410_+_47895354.23-P1P2	GAGCCACGAGAAGGAGATTA	344.944	-0.0272419	0.213405	-0.127654	0.898423	0.942869
ENSG00000177410_+_47895442.23-P1P2	GAGGCCCGTGCAGAAGGCAG	645.233	-0.101907	0.202964	-0.502095	0.6156	0.760575
ENSG00000177738_-_43067279.23-P1P2	GACTGTCAGTGAGAAACCGT	551.468	0.243923	0.22371	1.09035	0.275557	0.458833
ENSG00000177738_-_43067429.23-P1P2	GTCCTAGCGAAGTCATACTG	731.041	0.0770755	0.172855	0.445896	0.655673	0.789629
ENSG00000177738_-_43067469.23-P1P2	GTTGCGATGCGCATGGGAAA	518.979	-0.537833	0.225391	-2.38622	0.0170225	0.0651521
ENSG00000177738_-_43067481.23-P1P2	GTGGGAAAAGGAGGCAGTAT	512.02	-0.299606	0.20465	-1.46399	0.143196	0.294297
ENSG00000177738_-_43067495.23-P1P2	GAGTATAGGGACCGAGAATC	418.822	0.519333	0.199286	2.60597	0.00916151	0.0409195
ENSG00000177738_-_43067498.23-P1P2	GATAGGGACCGAGAATCGGG	518.426	-0.0264553	0.1805	-0.146567	0.883474	0.933791
ENSG00000177738_+_43067222.23-P1P2	GAGAGCCGGCGGATGTTCAT	1174.53	0.23616	0.142574	1.6564	0.0976403	0.227286
ENSG00000177738_+_43067314.23-P1P2	GTGTCGTAGTGGCACTGGGT	742.489	0.284487	0.167832	1.69507	0.0900612	0.215009
ENSG00000177738_+_43067432.23-P1P2	GTCGCAAGGGATCGGTTGAT	838.202	0.240736	0.149467	1.61063	0.107261	0.241924
ENSG00000177738_+_43067440.23-P1P2	GCATGCGCATCGCAAGGGAT	802.783	0.857729	0.176153	4.86923	1.12032e-06	2.42411e-05
ENSG00000177788_-_229406545.23-P1P2	GTAACTGAGACGGGCCAATT	449.363	0.375538	0.221007	1.69921	0.0892788	0.213797
ENSG00000177788_-_229406890.23-P1P2	GGCGGTCGCGGCCGGACGGA	561.826	-0.175562	0.207882	-0.844525	0.398376	0.580752
ENSG00000177788_+_229406378.23-P1P2	GCAGAGGCCGCCCTGTGAAT	628.002	-0.258128	0.190644	-1.35398	0.175743	0.338087
ENSG00000177788_+_229406564.23-P1P2	GGAGGAAGGTGCCCGCACTG	522.962	0.119987	0.233634	0.513566	0.607555	0.75407
ENSG00000177788_+_229406582.23-P1P2	GTCCAGTTGCCGGACAGAGG	682.542	-0.0417093	0.175873	-0.237156	0.812536	0.89107
ENSG00000177788_+_229406699.23-P1P2	GTGGGCAGAGCGGCAGGTGG	147.432	0.245688	0.321151	0.765023	0.444258	0.621447
ENSG00000177788_+_229406717.23-P1P2	GTGGCGGTGTGCGCTGAGGT	797.238	0.443423	0.162142	2.73478	0.00624211	0.0307111
ENSG00000177788_+_229406721.23-P1P2	GGCTCTGGCGGTGTGCGCTG	544.598	0.605316	0.226586	2.67146	0.00755213	0.0356156
ENSG00000177788_+_229406733.23-P1P2	GCGCGGGCTGGGCGCTCTGG	911.103	-0.166339	0.159564	-1.04246	0.297201	0.48241
ENSG00000177788_+_229406774.23-P1P2	GGCGGGGCGCGTGAGGACTT	956.893	1.13803	0.162714	6.99408	2.67009e-12	1.97912e-10
ENSG00000177853_-_97889835.23-P1P2	GTACCCGGATGGAAGTGTAA	553.829	0.517591	0.185795	2.78583	0.00533917	0.0272819
ENSG00000177853_-_97889847.23-P1P2	GAGTGTAATGGCCGCCATCA	292.821	-0.667682	0.252444	-2.64487	0.00817218	0.0376859
ENSG00000177853_-_97889856.23-P1P2	GGCCGCCATCAGGGACTCGC	666.484	0.131879	0.171632	0.768381	0.442261	0.619593
ENSG00000177853_-_97889863.23-P1P2	GTCAGGGACTCGCAGGCAAT	1123.33	0.29192	0.133582	2.18533	0.0288646	0.0957602
ENSG00000177853_-_97889875.23-P1P2	GAGGCAATGGGTACTACGAC	301.724	0.334893	0.245948	1.36164	0.173311	0.335039
ENSG00000177853_-_97889891.23-P1P2	GGACAGGTATTCCCCGTCAG	630.184	0.111407	0.166598	0.668718	0.503675	0.671763
ENSG00000177853_-_97890010.23-P1P2	GGGGATCCGCCTCTTGTGAG	328.81	-0.125259	0.249613	-0.501812	0.6158	0.760626
ENSG00000177853_+_97889816.23-P1P2	GGGCCATTACACTTCCATCC	964.02	-0.252898	0.17971	-1.40726	0.159352	0.316666
ENSG00000177853_+_97889880.23-P1P2	GCTGGGCAGTCCCGCTGACG	934.338	0.198889	0.168714	1.17885	0.238458	0.415823
ENSG00000177853_+_97890029.23-P1P2	GGCGGAAGCGCTGAATGGCC	748.79	-0.0930473	0.169711	-0.548269	0.583507	0.735818
ENSG00000178977_-_8127180.23-ENST00000315707	GGTCCCAGCAAGATCTGGTG	541.072	0.332614	0.199475	1.66744	0.0954263	0.223815
ENSG00000178977_+_8127007.23-ENST00000315707	GGTGCCTCAGAGCCTTCGGG	455.287	0.0127616	0.196812	0.0648415	0.9483	0.97243
ENSG00000178977_+_8127086.23-ENST00000315707	GGGCTCACTGGGCAGTCCCG	767.356	-0.258579	0.163791	-1.57872	0.114401	0.253281
ENSG00000178977_+_8127097.23-ENST00000315707	GAAGAGCGCAGAGGCTCACT	321.062	0.0405946	0.292409	0.138828	0.889586	0.937308
ENSG00000178977_+_8127128.23-ENST00000315707	GCTCCGGAGTAAGAGCAGCA	723.353	-0.134411	0.181849	-0.739135	0.459825	0.63516
ENSG00000178977_+_8127153.23-ENST00000315707	GCAGATCTTGCTGGGACTCT	837.22	-0.129339	0.18917	-0.68372	0.494152	0.6638
ENSG00000178977_+_8127312.23-ENST00000315707	GCCCCACAAATCACACAACT	677.183	-0.719806	0.212913	-3.38076	0.000722859	0.00571699
ENSG00000178977_+_8127339.23-ENST00000315707	GATGGGTTGGGCATTAGGAA	114.245	-0.726254	0.472159	-1.53816	0.124011	0.267193
ENSG00000178977_+_8127351.23-ENST00000315707	GGTCATCGTATCTATGGGTT	366.378	-0.138627	0.241468	-0.5741	0.5659	0.721185
ENSG00000178977_+_8127356.23-ENST00000315707	GGCCCCGTCATCGTATCTAT	613.04	0.493276	0.191172	2.58027	0.00987232	0.043287
ENSG00000179082_-_132083296.23-P1P2	GCCAGCAACTGGCGCTGGGT	1038.48	1.06515	0.201528	5.28538	1.25445e-07	3.55832e-06
ENSG00000179082_-_132083306.23-P1P2	GGCGCTGGGTAGGCAAAGCC	591.815	0.214965	0.239565	0.897315	0.369551	0.554137
ENSG00000179082_-_132083325.23-P1P2	GGGGAGAAACTGCTGAGACG	990.632	0.170455	0.138728	1.2287	0.219182	0.392762
ENSG00000179082_-_132083330.23-P1P2	GAAACTGCTGAGACGAGGTT	646.4	0.0484351	0.171877	0.2818	0.778097	0.870474
ENSG00000179082_-_132083373.23-P1P2	GGCCATCGGAAACCGAGGGG	164.256	0.0836805	0.308423	0.271317	0.786147	0.875325
ENSG00000179082_-_132083509.23-P1P2	GCGGCCTCCGCCATCAGACT	935.679	0.210434	0.149852	1.40428	0.160236	0.317612
ENSG00000179082_-_132083525.23-P1P2	GACTGGGAATGTCTCTGATT	397.769	-0.544902	0.218053	-2.49894	0.0124565	0.0515675
ENSG00000179082_+_132083353.23-P1P2	GTCCTCCCCTCGGTTTCCGA	395.392	-0.0729554	0.230026	-0.317161	0.751121	0.853741
ENSG00000179082_+_132083475.23-P1P2	GCGGAGGCCGCCAGGGCCAA	504.306	-0.139986	0.18892	-0.74098	0.458705	0.634004
ENSG00000179082_+_132083666.23-P1P2	GGGGAAAGGCGAAGGAATGT	492.617	-0.352008	0.195638	-1.79928	0.0719748	0.184379
ENSG00000179406_-_65866326.23-ENST00000421767	Gccaaggcatgtgcctccac	716.718	0.157309	0.171439	0.917583	0.358837	0.543868
ENSG00000179406_+_65866167.23-ENST00000421767	Gaacaggaggtgagtaaggg	466.527	0.193326	0.213753	0.904438	0.365763	0.550512
ENSG00000179523_-_44828629.23-P1P2	GGGAAAAGCCTCGAAGACTA	519.854	0.257892	0.20242	1.27405	0.202646	0.372261
ENSG00000179523_-_44828771.23-P1P2	GCGCGCGACGACTCCCTCTG	854.828	-0.201496	0.166223	-1.2122	0.225436	0.400577
ENSG00000179523_-_44828801.23-P1P2	GGCCCGGCCACCGACCCCAC	1447.08	-0.038075	0.121747	-0.312738	0.754479	0.855736
ENSG00000179523_-_44828804.23-P1P2	GCGGCCACCGACCCCACAGG	396.605	-0.468377	0.233742	-2.00382	0.0450892	0.131879
ENSG00000179523_-_44828864.23-P1P2	GATCCGCAGGCGGCCATGGA	479.328	-0.323377	0.190324	-1.69908	0.0893032	0.213814
ENSG00000179523_-_44828883.23-P1P2	GCGGTGATCACAGTGACCAG	709.145	-0.147294	0.177837	-0.828253	0.407527	0.589585
ENSG00000179523_+_44828687.23-P1P2	GCGCAGATGCAGGAGCGGGT	630.511	-0.209124	0.1685	-1.24109	0.214572	0.387074
ENSG00000179523_+_44828737.23-P1P2	GCGTCGCGCGCTAGGTGGAG	1233.91	1.20354	0.128575	9.36059	7.92935e-21	1.76322e-18
ENSG00000179523_+_44828819.23-P1P2	GCCACGCCGTGCTCAGAAGA	403.16	-0.361543	0.232644	-1.55406	0.120169	0.261725
ENSG00000179523_+_44828855.23-P1P2	GTCACTGTGATCACCGTCCA	1425.65	0.261496	0.140983	1.85481	0.0636237	0.168426
ENSG00000179743_-_16161986.23-P1P2	GGCGCACAGGCGGCTCCAAA	570.737	-0.108902	0.196954	-0.552934	0.580309	0.733187
ENSG00000179743_-_16161989.23-P1P2	GCACAGGCGGCTCCAAAGGG	570.426	-0.238824	0.193215	-1.23606	0.216438	0.389473
ENSG00000179743_-_16162158.23-P1P2	GTCTGGCGTGAGGGTCTCAG	557.93	0.374987	0.19766	1.89713	0.0578103	0.157506
ENSG00000179743_-_16162277.23-P1P2	GCCACCCCCCAGCGTCCCTT	1509.14	0.585663	0.149263	3.92369	8.7203e-05	0.00100928
ENSG00000179743_-_16162372.23-P1P2	GGCATGCGCGAGACGCCAAG	960.866	-0.116586	0.14331	-0.813526	0.415917	0.596854
ENSG00000179743_+_16162063.23-P1P2	GCCCGAGACTCCCCAGCACG	887.941	0.315873	0.165858	1.90448	0.0568479	0.155652
ENSG00000179743_+_16162261.23-P1P2	GTGGAGCCAAAGGGACGCTG	324.61	-0.290062	0.275277	-1.05371	0.292017	0.47695
ENSG00000179743_+_16162270.23-P1P2	GCTGGAAAGATGGAGCCAAA	488.328	-0.247459	0.200989	-1.23121	0.218246	0.391798
ENSG00000179743_+_16162323.23-P1P2	GGGGGAAGCAGTGGCGAAAT	406.752	-0.0654567	0.203658	-0.321405	0.747903	0.851537
ENSG00000179743_+_16162342.23-P1P2	GGTCTCGCGCATGCGCGGAG	317.77	-0.92489	0.261324	-3.53925	0.000401265	0.00353753
ENSG00000179818_-_70313319.23-P1P2	GGAGGTGGAAGGCCCCGGGG	263.843	-0.765253	0.253393	-3.02003	0.00252751	0.0155311
ENSG00000179818_-_70313368.23-P1P2	GGCCGACCCCAATTTCTCGT	534.444	-0.292261	0.18825	-1.55252	0.120538	0.262221
ENSG00000179818_-_70313418.23-P1P2	GTTGTGTTCAGGAAACATGG	242.949	-0.402982	0.354142	-1.13791	0.255158	0.436061
ENSG00000179818_-_70313430.23-P1P2	GAACATGGCGGCCGCCCCAA	737.203	0.73123	0.156558	4.67065	3.00242e-06	5.68201e-05
ENSG00000179818_-_70313443.23-P1P2	GCCCCAAGGGTAAGGAACAG	423.791	0.285779	0.218063	1.31053	0.190017	0.35681
ENSG00000179818_-_70313446.23-P1P2	GCAAGGGTAAGGAACAGGGG	322.777	-0.330329	0.235031	-1.40547	0.159882	0.317178
ENSG00000179818_-_70313842.23-P1P2	GCGCGGTGGAAACGACACAA	401.123	1.2282	0.247715	4.9581	7.11843e-07	1.63698e-05
ENSG00000179818_-_70314084.23-P1P2	GCCGGACGCCGGGGACGAAA	361.114	-0.901812	0.223563	-4.03382	5.4878e-05	0.000679455
ENSG00000179818_+_70313352.23-P1P2	GCGTCGCCAACGAGAAATTG	535.882	0.568443	0.194102	2.92859	0.00340508	0.0194593
ENSG00000179818_+_70313392.23-P1P2	GATGTTTCCTGAACACAAAA	429.072	-0.145141	0.219743	-0.660503	0.508931	0.676176
ENSG00000179859_-_7818901.23-P1P2	GCCGCACAGTAGAGCACTGG	1131.94	0.142097	0.193133	0.735748	0.461884	0.637079
ENSG00000179859_-_7819011.23-P1P2	GCCTCACCGTTGCTAGGCAG	367.799	-0.0227772	0.233432	-0.0975751	0.92227	0.956768
ENSG00000179859_-_7819282.23-P1P2	GCGAGGGCGCGCGGCAGAAG	714.707	0.150325	0.166627	0.902164	0.36697	0.551695
ENSG00000179859_+_7818995.23-P1P2	GGGCGTCCGCTGCCTAGCAA	511.833	-0.401361	0.207028	-1.93868	0.0525398	0.147188
ENSG00000179859_+_7819041.23-P1P2	GCTCCGGCGGCTCTGGGACA	773.775	0.477766	0.162985	2.93135	0.0033749	0.0193356
ENSG00000179859_+_7819093.23-P1P2	GAGAAGGGGAGAGCGAGAAG	338.969	-0.344496	0.23169	-1.48688	0.137047	0.285739
ENSG00000179859_+_7819122.23-P1P2	GAGCAGCGACGCTGACGGAG	615.291	0.18634	0.194143	0.959807	0.337152	0.52274
ENSG00000179859_+_7819230.23-P1P2	GCGCGGCGGCCTCACGGAGA	435.265	-0.306147	0.201037	-1.52284	0.127799	0.272596
ENSG00000179859_+_7819236.23-P1P2	GCTCCCTCGCGGCGGCCTCA	851.031	0.754136	0.166107	4.54006	5.62388e-06	9.77409e-05
ENSG00000179859_+_7819247.23-P1P2	GCGCCCTCGCAGCTCCCTCG	1438.49	0.570245	0.139856	4.07738	4.55452e-05	0.000580207
ENSG00000180769_-_85888214.23-P1P2	GCAGCTGAGAAAGGACAACT	1075.39	1.51688	0.135588	11.1874	4.69928e-29	2.60079e-26
ENSG00000180769_-_85888280.23-P1P2	GAGGCGATGGAGAAACGCAA	614.953	0.0635182	0.181264	0.350418	0.726025	0.83661
ENSG00000180769_+_85887963.23-P1P2	Ggagcgggaagccgagggaa	180.388	-1.36145	0.331943	-4.10146	4.10551e-05	0.000534209
ENSG00000180769_+_85887968.23-P1P2	Gggcaagagcgggaagccga	787.975	0.239148	0.167523	1.42755	0.153422	0.308641
ENSG00000180769_+_85888031.23-P1P2	GTCCAGCTGGGAGCATCCAG	566.301	0.17983	0.208574	0.862192	0.388582	0.571957
ENSG00000180769_+_85888082.23-P1P2	Gggcgcgtctggaaggcagt	484.676	0.374128	0.22898	1.63389	0.102282	0.234323
ENSG00000180769_+_85888089.23-P1P2	Ggggaagaggcgcgtctgga	342.917	0.0211837	0.263328	0.0804462	0.935882	0.964295
ENSG00000180769_+_85888164.23-P1P2	GTCAGAAACTGGGACTgagg	290.229	-0.251626	0.29876	-0.842236	0.399656	0.581902
ENSG00000180769_+_85888237.23-P1P2	GCTGACAGCATCCAGCTAAA	694.903	-0.225636	0.195342	-1.15508	0.248057	0.427002
ENSG00000180769_+_85888319.23-P1P2	GGTAGTACAATAGCTGGCGT	513.23	-0.174399	0.225681	-0.772769	0.439659	0.617046
ENSG00000181798_-_232379003.23-P1P2	GGACGCGGGCACGACGCCTG	1113.62	0.279441	0.194979	1.43319	0.151804	0.306431
ENSG00000181798_-_232379025.23-P1P2	GACAGCCCGAAGAAAACCGC	874.453	-0.675009	0.144961	-4.6565	3.21631e-06	6.05917e-05
ENSG00000181798_-_232379039.23-P1P2	GACCGCAGGCGCCGACACGC	801.974	0.112445	0.166562	0.675093	0.499617	0.668365
ENSG00000181798_-_232379105.23-P1P2	GAGACGGCCACGTAAAGATA	377.476	-0.177204	0.234902	-0.754375	0.450624	0.627112
ENSG00000181798_+_232378663.23-P1P2	GCGTGACGGATCAGAATGAG	548.185	0.418996	0.25817	1.62295	0.104601	0.237692
ENSG00000181798_+_232378904.23-P1P2	GTAGGGACAAGGGCTGCTGT	288.503	-0.337787	0.234556	-1.44012	0.149834	0.303557
ENSG00000181798_+_232378957.23-P1P2	GCACGCGCGGTGGCTTGCAG	722.205	0.0873905	0.177701	0.491783	0.622872	0.76614
ENSG00000181798_+_232379028.23-P1P2	GGAGGGCGTCACCAGCGTGT	667.885	-0.139938	0.16934	-0.826376	0.408591	0.590253
ENSG00000181798_+_232379045.23-P1P2	GTCTGGGGCAATAGCTGAGA	570.788	-0.450041	0.191202	-2.35375	0.0185851	0.0694988
ENSG00000181798_+_232379060.23-P1P2	GCCCGCGCGCCTTGGATCTG	698.119	-0.0697681	0.191493	-0.364338	0.715606	0.830587
ENSG00000182109_-_40007407.23-P1P2	GCTTACCCCTGGTGCCACCG	695.61	-0.465239	0.177429	-2.62211	0.00873867	0.03952
ENSG00000182109_-_40007442.23-P1P2	GTGCCCTGGCAAATGAACTG	606.333	-0.121352	0.21098	-0.575184	0.565167	0.720526
ENSG00000182109_+_40007051.23-P1P2	GCCTGGGTCTGCTCCTACAG	629.963	0.020294	0.194679	0.104244	0.916976	0.953809
ENSG00000182109_+_40007197.23-P1P2	GAGACCCAGCTACCAGACAC	891.89	0.315582	0.15528	2.03234	0.0421191	0.125671
ENSG00000182109_+_40007219.23-P1P2	GTGAGAAACAGGGAATCTGG	235.115	-0.450099	0.271545	-1.65755	0.0974092	0.22696
ENSG00000182109_+_40007229.23-P1P2	GTGGTTCTGGCTGAGAAACA	258.575	-0.803228	0.295882	-2.71469	0.00663372	0.0322528
ENSG00000182109_+_40007390.23-P1P2	GCAAACCACGGTGGCACCAG	565.317	0.257678	0.191259	1.34727	0.177892	0.340931
ENSG00000182109_+_40007399.23-P1P2	GGTGATTTCACAAACCACGG	690.443	0.494402	0.175132	2.82303	0.00475719	0.0249795
ENSG00000182109_+_40007402.23-P1P2	GGCAGTGATTTCACAAACCA	452.634	-0.380007	0.21204	-1.79215	0.0731088	0.186261
ENSG00000182109_+_40007423.23-P1P2	GTCCCCCAGTTCATTTGCCA	842.558	-0.021257	0.153021	-0.138915	0.889517	0.937274
ENSG00000182165_-_86974566.23-P1P2	GAGACCTGCGGCGAGAAGTT	560.254	-0.14558	0.182687	-0.796879	0.425522	0.605336
ENSG00000182165_-_86974628.23-P1P2	GGAGGGTTGGGTACCTTCGT	362.96	-0.407975	0.228844	-1.78277	0.0746239	0.188777
ENSG00000182165_-_86974722.23-P1P2	GGCTGCAGCCCCGCAGAGTT	429.362	0.0190817	0.228619	0.0834651	0.933482	0.963549
ENSG00000182165_-_86974782.23-P1P2	GGCAGCCCAGAATAGAGCCG	499.646	-0.116526	0.247623	-0.470577	0.637943	0.776311
ENSG00000182165_-_86974799.23-P1P2	GCGGGGCCCAAGACGCCCAC	600.492	0.603735	0.20203	2.98834	0.00280497	0.0168373
ENSG00000182165_-_86974806.23-P1P2	GCAAGACGCCCACTGGAGAC	493.459	0.590419	0.225053	2.62347	0.008704	0.0394268
ENSG00000182165_-_86974811.23-P1P2	GCGCCCACTGGAGACAGGGT	1035.02	0.447453	0.14952	2.9926	0.00276615	0.0166524
ENSG00000182165_+_86974765.23-P1P2	GTGGGCCCCGGCTCTATTCT	741.809	0.494444	0.157329	3.14273	0.0016738	0.0111133
ENSG00000182165_+_86974814.23-P1P2	GGCCGGGCCTGCGCGGTAGT	618.623	-0.0139587	0.181826	-0.0767695	0.938807	0.966436
ENSG00000182165_+_86974839.23-P1P2	GGCCCCGTGCCTGACGTCGG	683.555	0.189646	0.174816	1.08483	0.277995	0.461379
ENSG00000182310_-_52196743.23-P1P2	GCCCTGTGGTGACTTCATAA	527.071	-0.16192	0.189669	-0.853696	0.393274	0.576078
ENSG00000182310_-_52196782.23-P1P2	GGGCCTTGAGACCCACACGA	686.548	-0.875107	0.168865	-5.18229	2.19173e-07	5.92409e-06
ENSG00000182310_-_52196791.23-P1P2	GACCCACACGATGGCCCTGC	615.159	-0.759219	0.1756	-4.32357	1.53527e-05	0.000229921
ENSG00000182310_-_52196972.23-P1P2	GCCTTCACGGCCGCCTTCCA	467.973	0.0511574	0.204105	0.250643	0.802091	0.884053
ENSG00000182310_+_52196602.23-P1P2	GGTCAGGCCAGCAATTCCCC	1010.73	0.107924	0.143969	0.749634	0.453475	0.629532
ENSG00000182310_+_52196716.23-P1P2	GTGAAGTCACCACAGGGCGG	872.698	0.493375	0.179984	2.74121	0.00612125	0.0302599
ENSG00000182310_+_52196756.23-P1P2	GGTGTGGGTCTCAAGGCCAG	411.651	0.0405567	0.233465	0.173717	0.862088	0.921354
ENSG00000182310_+_52196771.23-P1P2	GGCCAGCAGGGCCATCGTGT	695.718	-0.626619	0.183885	-3.40766	0.000655225	0.0052913
ENSG00000182310_+_52196798.23-P1P2	GAGGGCAGACGGGACGGCAC	727.591	0.299335	0.172388	1.7364	0.0824933	0.202573
ENSG00000182310_+_52196862.23-P1P2	GAGAGTAGGTTGTGAAGCAG	557.142	0.0804082	0.200276	0.401488	0.688061	0.811948
ENSG00000182648_-_156432958.23-P1P2	GTAACAGCGCAGCGAAGGGG	522.722	0.250363	0.218011	1.1484	0.250806	0.430543
ENSG00000182648_-_156433015.23-P1P2	GCACCGCAGGGAAACAACCG	989.101	0.168148	0.138658	1.21268	0.225251	0.400306
ENSG00000182648_-_156433221.23-P1P2	GCCGCTGCGCGAGCCTCGAC	536.244	0.107107	0.21386	0.500829	0.616491	0.761126
ENSG00000182648_-_156433292.23-P1P2	GGAGCATGCGCAGTGTGGTG	649.225	-0.0658627	0.193376	-0.340594	0.733409	0.841498
ENSG00000182648_-_156433298.23-P1P2	GGCGCAGTGTGGTGTGGACA	916.182	0.109216	0.152139	0.717873	0.472836	0.646676
ENSG00000182648_+_156432929.23-P1P2	GTCGCTGCGCTGTTAGTCGA	346.689	-0.229322	0.257471	-0.890671	0.373105	0.557621
ENSG00000182648_+_156433066.23-P1P2	GTGTAGTCCGCAGCCCCCGG	897.967	-0.39912	0.144053	-2.77065	0.00559441	0.0282442
ENSG00000182648_+_156433110.23-P1P2	GCCCAGGCCTCGTGTAGTGA	665.948	0.0138732	0.196241	0.0706945	0.943641	0.969609
ENSG00000182648_+_156433212.23-P1P2	GCGCAGGTGCGTTCCCGTCG	660.168	-0.377574	0.183445	-2.05825	0.0395665	0.120046
ENSG00000182648_+_156433228.23-P1P2	GGGCGTCAGCGTCTAGACGC	799.765	0.455953	0.154593	2.94937	0.00318419	0.018481
ENSG00000183242_-_32457316.23-P1P2	GCGCTCTCAGCTGGCCGGTG	473.096	-0.436228	0.194625	-2.24138	0.0250013	0.0863681
ENSG00000183242_-_32457441.23-P1P2	GTGCGGTGGGAGTAGAGATG	956.439	-0.361469	0.149171	-2.42319	0.015385	0.0604888
ENSG00000183242_-_32457494.23-P1P2	GGGGCAGGTAGGCTCCAAGA	482.459	-0.621111	0.188802	-3.28975	0.00100277	0.00743495
ENSG00000183242_+_32457259.23-P1P2	GGAGGAGGGTGTCTCCGAGA	488.758	0.579669	0.195606	2.96346	0.00304204	0.0178711
ENSG00000183242_+_32457273.23-P1P2	GCGTGTTGGGTTGAAGAGGA	584.15	0.809954	0.183523	4.41336	1.01778e-05	0.000161245
ENSG00000183242_+_32457277.23-P1P2	GAGCGCGTGTTGGGTTGAAG	303.595	-0.878572	0.262987	-3.34074	0.000835557	0.00642468
ENSG00000183242_+_32457287.23-P1P2	GGCCAGCTGAGAGCGCGTGT	765.691	0.151224	0.163629	0.92419	0.355387	0.540485
ENSG00000183242_+_32457308.23-P1P2	GGGGGAGGGTTGTGCCACAC	497.292	0.218633	0.198728	1.10016	0.271263	0.453775
ENSG00000183242_+_32457337.23-P1P2	GCACTGGCGAAGGCCAAGAA	487.223	0.335643	0.187673	1.78844	0.0737045	0.187346
ENSG00000183242_+_32457353.23-P1P2	GTGAGACGAGGCTCCCACAC	368.919	-0.63945	0.211836	-3.0186	0.00253942	0.0155788
ENSG00000183308_-_201828009.23-P1P2	GTGGCTGCGCTCCACCAGTA	96.9145	-0.32031	0.41394	-0.773807	0.439045	0.616567
ENSG00000183308_-_201828026.23-P1P2	GTAAGGGTTCTCGAGCCCCC	224.925	-1.5009	0.305656	-4.91043	9.08769e-07	2.03149e-05
ENSG00000183308_-_201828077.23-P1P2	GACCATGCCCCAAGTGCCGA	642.871	-0.450087	0.187804	-2.39658	0.0165487	0.0638025
ENSG00000183308_-_201828358.23-P1P2	GCCCGACCACCGGGGAGGTA	58.4964	-1.74258	0.55386	-3.14624	0.00165384	0.0110101
ENSG00000183308_+_201827972.23-P1P2	GCAGCCAACTGGCCAGAGGC	514.288	-0.281095	0.218899	-1.28413	0.199095	0.367909
ENSG00000183308_+_201827976.23-P1P2	GAGCGCAGCCAACTGGCCAG	801.899	0.584605	0.171158	3.41559	0.000636439	0.00516977
ENSG00000183308_+_201827998.23-P1P2	GGCTCGAGAACCCTTACTGG	352.172	-0.43033	0.230132	-1.86993	0.061494	0.164325
ENSG00000183308_+_201828062.23-P1P2	GGACTTTCCCTCGGCACTTG	189.216	-0.693079	0.295887	-2.34238	0.0191614	0.0708245
ENSG00000183308_+_201828199.23-P1P2	GAACCTAGCGGTGAGTAGTG	75.3967	-2.23092	0.5175	-4.31096	1.6255e-05	0.000242269
ENSG00000183308_+_201828211.23-P1P2	GGCGCCAGACGGAAACCTAG	73.2326	-3.43577	0.565327	-6.0775	1.22071e-09	5.45812e-08
ENSG00000184441_-_45751129.23-ENST00000448927	GGGGGAGAGCTCCTGACCAT	691.502	0.26363	0.168973	1.56019	0.118715	0.259397
ENSG00000184441_-_45751150.23-ENST00000448927	GGGTCAGGCCCTGTGCCGGA	369.606	-0.305157	0.213245	-1.43102	0.152425	0.307255
ENSG00000184441_-_45751193.23-ENST00000448927	GATCCCGATGCCCCCACCAC	924.558	-0.6355	0.156528	-4.05996	4.90805e-05	0.000617661
ENSG00000184441_-_45751317.23-ENST00000448927	GCACTGCAGAGTCAGCCCTG	900.273	0.195319	0.158611	1.23143	0.21816	0.391695
ENSG00000184441_-_45751352.23-ENST00000448927	GCCCAGGCCCAAGGCCATAC	915.361	0.739421	0.147719	5.00559	5.56917e-07	1.32855e-05
ENSG00000184441_+_45751118.23-ENST00000448927	GAGGGCCTGACCCCATGGTC	534.948	0.532941	0.182729	2.91657	0.00353904	0.0200645
ENSG00000184441_+_45751136.23-ENST00000448927	GGCATCTGCCATCCGGCACA	678.483	-0.154198	0.179849	-0.857378	0.391236	0.574427
ENSG00000184441_+_45751174.23-ENST00000448927	GTGCCTGTGGTGGGGGCATC	456.071	-0.388217	0.207431	-1.87155	0.0612695	0.163866
ENSG00000184441_+_45751406.23-ENST00000448927	GTGCAGGGAGCCCCTGGTGG	687.161	-0.119668	0.167272	-0.715413	0.474354	0.647581
ENSG00000184441_+_45751536.23-ENST00000448927	GGCCCAGGTAGTGATTTCAG	693.35	0.288377	0.175645	1.64182	0.100628	0.231901
ENSG00000185044_-_143466583.23-ENST00000443766	GTCAGACACTGGAAACAACA	318.098	0.0888112	0.293556	0.302536	0.762244	0.860586
ENSG00000185044_-_143466899.23-ENST00000443766	GAGTGAGAGGTTAGACCACA	839.124	0.0224677	0.180482	0.124488	0.900929	0.944743
ENSG00000185044_+_143467016.23-ENST00000443766	GGGAACTCACTGATTCCGCC	499.87	0.363336	0.205237	1.77032	0.0766735	0.192329
ENSG00000185044_+_143467039.23-ENST00000443766	GTATAGAGACCTAGTTTCCA	765.47	-0.0433317	0.166606	-0.260085	0.794798	0.879558
ENSG00000185168_-_79282937.23-P1P2	GGCCTGGCGCCATACCCTCG	845.903	0.221694	0.179385	1.23585	0.216513	0.389557
ENSG00000185168_-_79282950.23-P1P2	GCCCTCGGGGTCTCCAAGAG	455.598	-0.290112	0.210682	-1.37701	0.168509	0.328673
ENSG00000185168_-_79283032.23-P1P2	GCCAGGTCCCAGGCAGTCGT	449.479	0.288321	0.238873	1.20701	0.22743	0.402598
ENSG00000185168_-_79283065.23-P1P2	GACGTGTGTTACCCAGGGCG	514.452	-0.816209	0.195336	-4.17848	2.93465e-05	0.000396999
ENSG00000185168_+_79282822.23-P1P2	GCCCCGGGGCCAGTCCCTCA	541.479	0.0385124	0.216921	0.177541	0.859084	0.919366
ENSG00000185168_+_79282836.23-P1P2	GGTGGCTGAAAATGTCCCCG	918.372	0.673724	0.191662	3.51518	0.000439464	0.00381886
ENSG00000185168_+_79282891.23-P1P2	GCCTGGAGTCGGGTGTGGGG	506.627	-0.0488189	0.198555	-0.245871	0.805782	0.88689
ENSG00000185168_+_79282976.23-P1P2	GACACCAAGACCAAGGTGAG	291.7	-0.172408	0.274521	-0.628034	0.529982	0.69321
ENSG00000185168_+_79283017.23-P1P2	GGTGTTACCCACGACTGCCT	619.604	-0.474076	0.176423	-2.68715	0.00720643	0.0343429
ENSG00000185168_+_79283038.23-P1P2	GCCTGGGTAACACACGTCTG	823.179	0.51797	0.169485	3.05613	0.00224211	0.0140867
ENSG00000185433_-_26803543.23-ENST00000332587	Gccttggtaaagttccaaaa	215.957	-1.0342	0.287044	-3.60292	0.000314657	0.00291755
ENSG00000185433_-_26803588.23-ENST00000332587	GtactaaggataatgcATGA	484.683	-0.387572	0.20443	-1.89587	0.0579772	0.157756
ENSG00000185433_-_26803676.23-ENST00000332587	GATCTCCTTATCCATAGATA	180.787	-0.257293	0.31257	-0.823154	0.41042	0.591984
ENSG00000185433_-_26803798.23-ENST00000332587	GTTAAGGCCAATGAAACAGT	501.524	-0.672205	0.213234	-3.15244	0.00161913	0.0108309
ENSG00000185433_-_26803912.23-ENST00000332587	GCAAGTTTGAGGCTTTTCAT	528.012	-0.0120556	0.187509	-0.0642936	0.948736	0.972637
ENSG00000185433_-_26803982.23-ENST00000332587	GAATTTTGTAATGTAGCCAC	431.383	0.086795	0.210254	0.412811	0.679745	0.806562
ENSG00000185433_+_26803552.23-ENST00000332587	Gcttagtaacagatgtcagt	882.806	0.0405201	0.158863	0.255064	0.798674	0.881731
ENSG00000185433_+_26803665.23-ENST00000332587	GACTTGCATTTCCTTATCTA	638.547	0.159205	0.163155	0.975787	0.32917	0.514399
ENSG00000185433_+_26803752.23-ENST00000332587	GATACTAGGCTAAACTTAAG	680.595	0.195922	0.165981	1.18038	0.237848	0.415226
ENSG00000185433_+_26803976.23-ENST00000332587	GTCTGCTGTGTATGGACCTG	869.567	0.0737793	0.20294	0.363552	0.716192	0.830765
ENSG00000185495_+_224196855.23-ENST00000540997	GAAATTACTACCTGCCCTTG	557.546	0.567681	0.217775	2.60673	0.00914101	0.0408573
ENSG00000185837_-_17640241.23-P1P2	GTCGGCGCGCGCGGCATCAC	801.201	-0.641361	0.16827	-3.81151	0.000138122	0.00148169
ENSG00000185837_-_17640276.23-P1P2	GTAAGCGCGCGGAGCCCGTC	1264.76	0.380939	0.130318	2.92315	0.0034651	0.0197389
ENSG00000185837_-_17640309.23-P1P2	GCTCGACCCGCAGGCCAAAG	976.495	0.705329	0.163034	4.32627	1.51653e-05	0.000227388
ENSG00000185837_-_17640709.23-P1P2	GGCGCACTGCGGAGAGGTAG	619.707	-0.32812	0.187279	-1.75203	0.0797681	0.197843
ENSG00000185837_+_17640268.23-P1P2	GAGTTCCATAGGCGCCCGAC	319.454	-0.923476	0.280724	-3.28962	0.00100323	0.00743614
ENSG00000185837_+_17640279.23-P1P2	GCCTGCGGGTCGAGTTCCAT	982.417	-0.163336	0.140114	-1.16574	0.24372	0.422234
ENSG00000185837_+_17640301.23-P1P2	GCCTTGCAACGGAGCCCCTT	811.335	-0.325742	0.151805	-2.14579	0.0318897	0.102797
ENSG00000185837_+_17640338.23-P1P2	GATCTCGGTCTAGGAGGCGG	275.011	-0.29054	0.257051	-1.13028	0.258359	0.439201
ENSG00000185837_+_17640341.23-P1P2	GGCGATCTCGGTCTAGGAGG	725.387	-0.580113	0.180854	-3.20763	0.00133834	0.00931044
ENSG00000185837_+_17640347.23-P1P2	GCTCACCGCGATCTCGGTCT	444.06	-0.394689	0.237267	-1.66348	0.0962167	0.224939
ENSG00000186019_-_44617172.23-P1P2	GCCCACTAGGCAGGCGCTCG	346.378	0.462683	0.278305	1.6625	0.0964116	0.225353
ENSG00000186019_-_44617203.23-P1P2	GTCGTTCCCAGTGGGCACCT	587.769	0.0657254	0.192268	0.341843	0.732469	0.840985
ENSG00000186019_-_44617208.23-P1P2	GCCCAGTGGGCACCTCGGAG	301.396	-0.445918	0.264272	-1.68734	0.0915376	0.217484
ENSG00000186019_-_44617264.23-P1P2	GTTTTTCCTTCAGCATTCGG	596.288	0.230199	0.172443	1.33493	0.1819	0.346585
ENSG00000186019_-_44617302.23-P1P2	GTCTGTGGAGTCGTACACAC	530.805	0.0688046	0.176645	0.389508	0.6969	0.818447
ENSG00000186019_-_44617312.23-P1P2	GCGTACACACTGGCTCCAGA	759.359	-0.0253101	0.17212	-0.147049	0.883093	0.933547
ENSG00000186019_-_44617315.23-P1P2	GACACACTGGCTCCAGAAGG	743.436	0.0131546	0.176208	0.0746536	0.94049	0.967609
ENSG00000186019_+_44617198.23-P1P2	GGGGAAGCGTTGCCACTCCG	794.987	0.487198	0.156989	3.10339	0.0019132	0.0123601
ENSG00000186019_+_44617248.23-P1P2	GACACTCCTCCGAATGCTGA	512.204	-0.0120544	0.191353	-0.0629953	0.94977	0.973057
ENSG00000186019_+_44617273.23-P1P2	GTACGACTCCACAGAGCATT	1168.29	0.048914	0.143677	0.340445	0.733522	0.84155
ENSG00000186056_-_31191597.23-P1P2	GCGCACCGCAGAAGGCCTCC	521.743	0.0782768	0.185665	0.421603	0.673315	0.802378
ENSG00000186056_-_31191715.23-P1P2	GTCCACGCTGCCCACTCCGA	920.925	0.323033	0.156996	2.05759	0.0396296	0.120172
ENSG00000186056_-_31191833.23-P1P2	GCGCGGGGCGGTGTGACACC	568.103	0.0538763	0.204393	0.263591	0.792095	0.878819
ENSG00000186056_-_31191869.23-P1P2	GCGGGACTGTCCAGGAGAGG	594.187	-0.0864988	0.173823	-0.497625	0.618749	0.762942
ENSG00000186056_-_31192017.23-P1P2	GCATCTGCTTCGCCTCCCTC	676.068	0.110288	0.176582	0.62457	0.532254	0.694529
ENSG00000186056_+_31191635.23-P1P2	GGACGAACACGTCGATTACG	590.342	0.402352	0.181247	2.21991	0.0264246	0.0898804
ENSG00000186056_+_31191656.23-P1P2	GCAGATCGCCAGCGAGCCGC	982.573	0.532351	0.144879	3.67445	0.000238365	0.00233181
ENSG00000186056_+_31191678.23-P1P2	GCGTGGACAAGGCCACGCTG	465.509	0.384286	0.193595	1.985	0.0471447	0.136038
ENSG00000186056_+_31191703.23-P1P2	GAGCTGTTCGCCATCGGAGT	666.67	-0.331775	0.176956	-1.8749	0.0608069	0.163101
ENSG00000186056_+_31191709.23-P1P2	GGCGTCGAGCTGTTCGCCAT	1188	0.391987	0.164477	2.38323	0.0171615	0.0655232
ENSG00000186594_-_1619457.23-P1P2	GTGGGGGTTGCTGCACGAGG	491.765	0.00651326	0.193046	0.0337394	0.973085	0.985854
ENSG00000186594_-_1619485.23-P1P2	GTCACTGCGTCCGCTCCCCA	635.484	0.0743324	0.179191	0.414823	0.678272	0.805533
ENSG00000186594_-_1619489.23-P1P2	GTGCGTCCGCTCCCCACGGC	902.183	0.221292	0.166404	1.32985	0.183567	0.348962
ENSG00000186594_-_1619492.23-P1P2	GGTCCGCTCCCCACGGCCGG	1144.81	0.33147	0.153698	2.15663	0.0310344	0.100797
ENSG00000186594_-_1619508.23-P1P2	GCGGCGGCGCTGTCTCTTCT	1073.22	0.128334	0.16918	0.758568	0.448111	0.624837
ENSG00000186594_+_1619210.23-P1P2	GGACGGGAGTCGTGGCGGAA	711.366	0.509209	0.158123	3.22034	0.00128039	0.0089978
ENSG00000186594_+_1619231.23-P1P2	GAGCTACGAGGAAAGAGTCT	427.381	-0.0734036	0.228616	-0.321078	0.748151	0.851781
ENSG00000186594_+_1619418.23-P1P2	GCCCACACCCAGCACCAGGT	735.001	0.322291	0.155275	2.07562	0.0379293	0.116463
ENSG00000186594_+_1619479.23-P1P2	GAGACAGCGCCGCCGGCCGT	1351.67	0.509149	0.135979	3.74432	0.000180881	0.00185756
ENSG00000186594_+_1619512.23-P1P2	GGCCTGGAGCCGGTGTGTGC	699.938	-0.520947	0.175845	-2.96253	0.00305123	0.0179114
ENSG00000186615_-_56046566.23-P1P2	GGGAAATCTGGGATAGTCAG	612.709	0.533062	0.192657	2.7669	0.0056592	0.0284565
ENSG00000186615_-_56046691.23-P1P2	GGCGGGGCTACTGAACGCAG	401.762	0.395182	0.218932	1.80504	0.0710678	0.182883
ENSG00000186615_-_56046742.23-P1P2	GCCACCTTCGGCCCAGCTGG	459.993	0.622732	0.21555	2.88905	0.00386414	0.0214478
ENSG00000186615_-_56046767.23-P1P2	GCGGTCTCGGGAAGAAAGCC	476.248	0.0878326	0.214911	0.408693	0.682765	0.808383
ENSG00000186615_-_56046780.23-P1P2	GAAAGCCCGGAATCCCGAGC	702.945	-0.0514392	0.164931	-0.311883	0.755129	0.856125
ENSG00000186615_-_56046814.23-P1P2	GAGCGAGTACCGGAGCGCGT	617.688	0.410078	0.199515	2.05538	0.0398428	0.120618
ENSG00000186615_+_56046710.23-P1P2	GGCCGAAGGTGGACGCTCAG	275.966	-0.975278	0.269457	-3.61942	0.000295266	0.00277913
ENSG00000186615_+_56046763.23-P1P2	GCTGGCCGGCTCGGGATTCC	616.65	-0.155142	0.206075	-0.752844	0.451543	0.627808
ENSG00000186615_+_56046781.23-P1P2	GGGTACTCGCTGCTCGCGGC	703.986	0.124035	0.157208	0.788983	0.430122	0.609201
ENSG00000186615_+_56046785.23-P1P2	GCTCCGGTACTCGCTGCTCG	1025.39	0.317058	0.145788	2.17479	0.0296456	0.097636
ENSG00000188070_-_63535996.23-P1P2	GTCCGCGCTGCCGCTCGATC	835.748	-0.127315	0.159337	-0.799031	0.424272	0.60456
ENSG00000188070_-_63535999.23-P1P2	GGCGCTGCCGCTCGATCCGG	523.517	0.71922	0.199563	3.60398	0.000313379	0.00290786
ENSG00000188070_-_63536209.23-P1P2	Ggggcgcggggcgcatgcac	604.636	0.648768	0.189299	3.42721	0.000609808	0.00500801
ENSG00000188070_-_63536213.23-P1P2	Ggcggggcgcatgcacgggg	1019.36	0.225217	0.161615	1.39354	0.163458	0.321735
ENSG00000188070_-_63536229.23-P1P2	GgggcggccggcCGCACGGA	810.942	0.466977	0.167541	2.78723	0.005316	0.027197
ENSG00000188070_-_63536248.23-P1P2	GCGGCAGGCTGCTCGCTCGG	590.111	-0.295768	0.210987	-1.40183	0.160965	0.318592
ENSG00000188070_+_63535984.23-P1P2	GTGCCGCCCGCCGGATCGAG	927.997	0.233558	0.141453	1.65113	0.0987122	0.228734
ENSG00000188070_+_63536056.23-P1P2	GACCACCGGAGCCGGAGCAG	642.649	-0.213155	0.173766	-1.22668	0.219943	0.393653
ENSG00000188070_+_63536218.23-P1P2	GGAGCAGCCTGCCGTCCGTG	548.529	-0.218728	0.193349	-1.13126	0.257945	0.438849
ENSG00000188070_+_63536260.23-P1P2	GCAGACAGGAATCCCCACCC	843.538	-0.46602	0.158889	-2.93299	0.00335716	0.0192627
ENSG00000188185_-_39773129.23-P1P2	GGAGGAGAGGGGATCCCCCG	805.118	0.500883	0.208432	2.4031	0.0162566	0.0629598
ENSG00000188185_-_39773138.23-P1P2	GGGATCCCCCGGGGCAGAGG	567.596	-0.634121	0.195263	-3.24752	0.00116417	0.00833148
ENSG00000188185_-_39773225.23-P1P2	GCCAGGGCGGAAGGAAGACG	441.193	-0.228583	0.201447	-1.1347	0.2565	0.437604
ENSG00000188185_-_39773252.23-P1P2	GCAAGCGCCAAGCTTCCATC	1025.29	0.493959	0.170597	2.89547	0.00378596	0.0211222
ENSG00000188185_-_39773391.23-P1P2	GGGTTCCGCTTCAGAATCAG	453.268	-0.573757	0.194541	-2.94928	0.00318512	0.0184822
ENSG00000188185_+_39773179.23-P1P2	GTGAGCGGCTAGTCCAGAGC	964.966	0.0582561	0.167014	0.348811	0.727231	0.837193
ENSG00000188185_+_39773237.23-P1P2	GTGAAGTCCGGATGGAAGCT	601.532	0.0276124	0.182516	0.151288	0.879749	0.931395
ENSG00000188185_+_39773245.23-P1P2	GACTGGCCTTGAAGTCCGGA	274.025	0.66644	0.274284	2.42975	0.0151094	0.0595786
ENSG00000188185_+_39773296.23-P1P2	GCCCAAGCGGGAAGGAGACT	560.247	-0.0961936	0.189796	-0.506828	0.612276	0.757663
ENSG00000188185_+_39773423.23-P1P2	Gaaactgaggccagcagcaa	437.925	-0.551274	0.226161	-2.43753	0.0147882	0.0587681
ENSG00000188206_-_245018406.23-P1	GTTGCTTGTTAGGTTTGTGG	873.095	0.69206	0.14507	4.77053	1.83741e-06	3.74099e-05
ENSG00000188206_-_245018709.23-P1	GGTTATCAATCATGCTTCCA	580.978	0.479274	0.203282	2.35769	0.0183893	0.0689113
ENSG00000188206_-_245018728.23-P1	GGGGATCTTGAATCATTACC	698.91	0.4834	0.204132	2.36808	0.0178808	0.0674587
ENSG00000188206_-_245018799.23-P1	GTTGAGTAACTACCACGGCC	1087.73	0.491352	0.147899	3.3222	0.000893096	0.00678595
ENSG00000188206_+_245017162.23-P2	GACAATGGAATTGGTATAAT	585.308	-0.228839	0.208799	-1.09597	0.27309	0.456004
ENSG00000188206_+_245017237.23-P2	GAGTTTGCTGGGTAGTGGAG	454.4	0.0180239	0.211214	0.0853351	0.931995	0.962846
ENSG00000188206_+_245018441.23-P1	GGCTTGCTACCTAAGATTAG	426.521	-0.286801	0.222767	-1.28745	0.197938	0.36668
ENSG00000188206_+_245018618.23-P1	GAATCCGTAAGGAACATGAT	388.323	-0.450791	0.243806	-1.84898	0.0644613	0.170263
ENSG00000188206_+_245018629.23-P1	GGGTGTCTTAGTAATCCGTA	386.088	-0.212465	0.295508	-0.718984	0.472151	0.646343
ENSG00000188206_+_245018650.23-P1	GAAGGTGTGAGCTTTATGTT	323.291	0.0660547	0.249323	0.264937	0.791058	0.878134
ENSG00000188206_+_245018673.23-P1	GTGATAACTGTAGCTTAGTC	185.267	0.139841	0.283645	0.493015	0.622002	0.765596
ENSG00000188206_+_245018876.23-P1	GGTGGCGGATATAATAGGAG	506.021	0.38042	0.204341	1.8617	0.062646	0.166386
ENSG00000188825_-_41465881.23-P1P2	GTGTGGAAGAGACCTGTAGG	404.919	0.309013	0.210303	1.46937	0.141732	0.292495
ENSG00000188825_-_41466029.23-P1P2	GGCGGGCCCATTCCGAGTCA	287.797	-0.182269	0.265713	-0.685962	0.492737	0.662744
ENSG00000188825_-_41466065.23-P1P2	GGAGGAGCTTCGGGGAGCAG	586.698	0.935681	0.172889	5.41204	6.23097e-08	1.92806e-06
ENSG00000188825_-_41466119.23-P1P2	GCCAGACACCGGGCAGAGGG	312.905	-0.477803	0.299832	-1.59357	0.111033	0.248185
ENSG00000188825_-_41466139.23-P1P2	GGGCGGCGCATGGACGGCGA	850.249	0.627423	0.186604	3.36233	0.000772868	0.00602261
ENSG00000188825_-_41466149.23-P1P2	GGGACGGCGAGGGCCCAGCA	428.811	-0.0559972	0.2054	-0.272626	0.785141	0.874662
ENSG00000188825_+_41465997.23-P1P2	GAATGGGCCCGCTGTCCAGT	640.11	0.140971	0.174996	0.805566	0.420493	0.601135
ENSG00000188825_+_41466161.23-P1P2	GGCAGGAGACGCAGGCACAG	367.7	-1.23947	0.261605	-4.73796	2.15879e-06	4.28404e-05
ENSG00000188825_+_41466169.23-P1P2	GCAGAAGCCGCAGGAGACGC	346.123	-0.746289	0.284153	-2.62636	0.00863034	0.0391723
ENSG00000188825_+_41466178.23-P1P2	GGTCCGCGCACAGAAGCCGC	670.322	-0.463892	0.183764	-2.5244	0.0115897	0.0488562
ENSG00000188971_-_69693187.23-ENST00000339092	GCTGCTCTTGGAGACAAATG	467.19	-0.541959	0.21638	-2.50466	0.012257	0.0509687
ENSG00000188971_-_69693187.23-ENST00000606389	GCTGCTCTTGGAGACAAATG	467.19	-0.541959	0.21638	-2.50466	0.012257	0.0509687
ENSG00000188971_-_69693356.23-ENST00000339092	GCTTGCTCAGGAGAGACTTC	355.293	0.574414	0.254594	2.25619	0.0240585	0.0839537
ENSG00000188971_-_69693356.23-ENST00000606389	GCTTGCTCAGGAGAGACTTC	355.293	0.574414	0.254594	2.25619	0.0240585	0.0839537
ENSG00000188971_-_69693373.23-ENST00000339092	GTCTGGTGGAGCGAATGGAA	680.134	0.600111	0.175051	3.42821	0.000607581	0.00499894
ENSG00000188971_-_69693373.23-ENST00000606389	GTCTGGTGGAGCGAATGGAA	680.134	0.600111	0.175051	3.42821	0.000607581	0.00499894
ENSG00000188971_-_69693440.23-ENST00000339092	GCTTCAGACTCCATAAGGAG	651.317	-0.135912	0.230201	-0.590407	0.554918	0.712957
ENSG00000188971_-_69693440.23-ENST00000606389	GCTTCAGACTCCATAAGGAG	651.317	-0.135912	0.230201	-0.590407	0.554918	0.712957
ENSG00000188971_-_69693609.23-ENST00000339092	GGGGGTCTGGATACAGCGGA	540.186	-0.314474	0.23036	-1.36514	0.17221	0.333376
ENSG00000188971_-_69693609.23-ENST00000606389	GGGGGTCTGGATACAGCGGA	540.186	-0.314474	0.23036	-1.36514	0.17221	0.333376
ENSG00000188971_-_69693656.23-ENST00000339092	GAGTGCTCTACAGTTATTAC	993.756	1.49531	0.173967	8.59538	8.29907e-18	1.42544e-15
ENSG00000188971_-_69693656.23-ENST00000606389	GAGTGCTCTACAGTTATTAC	993.756	1.49531	0.173967	8.59538	8.29907e-18	1.42544e-15
ENSG00000188971_+_69693270.23-ENST00000339092	GCACACAGCCAGCCACTGAT	574.033	-0.25542	0.202899	-1.25886	0.208082	0.37921
ENSG00000188971_+_69693270.23-ENST00000606389	GCACACAGCCAGCCACTGAT	574.033	-0.25542	0.202899	-1.25886	0.208082	0.37921
ENSG00000188971_+_69693387.23-ENST00000339092	GGAGCTGCAGACCCCCCCCG	811.033	0.101991	0.154001	0.662276	0.507795	0.675279
ENSG00000188971_+_69693387.23-ENST00000606389	GGAGCTGCAGACCCCCCCCG	811.033	0.101991	0.154001	0.662276	0.507795	0.675279
ENSG00000188971_+_69693574.23-ENST00000339092	GCAGACCCCTCCAGAGTACC	842.098	0.0682354	0.146421	0.466021	0.6412	0.778335
ENSG00000188971_+_69693574.23-ENST00000606389	GCAGACCCCTCCAGAGTACC	842.098	0.0682354	0.146421	0.466021	0.6412	0.778335
ENSG00000188971_+_69693610.23-ENST00000339092	GAAGAATCACTGGGTGTTAA	147.397	-0.56942	0.394632	-1.44292	0.149044	0.302498
ENSG00000188971_+_69693610.23-ENST00000606389	GAAGAATCACTGGGTGTTAA	147.397	-0.56942	0.394632	-1.44292	0.149044	0.302498
ENSG00000189316_-_64350308.23-P1P2	GCCCTCCAGGACCCTCTATC	558.16	0.282149	0.17987	1.56863	0.116735	0.25663
ENSG00000189316_-_64350394.23-P1P2	GCGGTGAGAGGCCCTGCAGT	621.983	-0.0136036	0.194183	-0.0700555	0.944149	0.969851
ENSG00000189316_-_64350468.23-P1P2	GAGGCTGCACACCCTCACTC	616.07	-0.383526	0.170278	-2.25235	0.0243	0.0845937
ENSG00000189316_-_64350565.23-P1P2	GAGCCTGGAGGAAGCAGGTT	1047.83	0.242064	0.161909	1.49506	0.134899	0.282538
ENSG00000189316_+_64350239.23-P1P2	GGCAAAAGAAGCCGACATAG	988.89	0.672711	0.145795	4.61409	3.94829e-06	7.14623e-05
ENSG00000189316_+_64350298.23-P1P2	GAGGTGGCCTCACCAGATAG	364.226	-0.0716538	0.260841	-0.274703	0.783545	0.873378
ENSG00000189316_+_64350416.23-P1P2	GAGAGGATGCGGGCTCTGGG	417.595	-0.0847515	0.205032	-0.413357	0.679345	0.80617
ENSG00000189316_+_64350440.23-P1P2	GGAGGGTGTGCAGCCTCCTT	446.05	-0.244734	0.223314	-1.09592	0.273114	0.456015
ENSG00000189316_+_64350622.23-P1P2	GCACGCAGATGTCCTGGCAT	1095.37	0.207085	0.151746	1.36468	0.172354	0.333455
ENSG00000189316_+_64350628.23-P1P2	GCTGAGACACGCAGATGTCC	1466.59	0.0315429	0.132303	0.238414	0.81156	0.890564
ENSG00000196295_-_30634172.23-P1P2	GAGTGTCCGTTCAAGTAGGT	308.073	-0.356221	0.289679	-1.22971	0.218805	0.392322
ENSG00000196295_-_30634341.23-P1P2	GACCTACCTCTCTCCCGAAC	493.229	-0.0760668	0.186794	-0.407223	0.683844	0.809157
ENSG00000196295_-_30634354.23-P1P2	GCCGAACCGGAGAAAACCTT	646.902	-0.166999	0.186978	-0.893146	0.371779	0.556473
ENSG00000196295_-_30634357.23-P1P2	GAACCGGAGAAAACCTTCGG	513.47	0.520512	0.19278	2.70003	0.00693323	0.0333022
ENSG00000196295_+_30634156.23-P1P2	GCCCGGCCGACCTACTTGAA	510.773	-0.290273	0.196083	-1.48036	0.138778	0.288142
ENSG00000196295_+_30634266.23-P1P2	GGCGTCAAGCCACCCCAGCA	666.704	-0.208369	0.186242	-1.11881	0.263223	0.444928
ENSG00000196295_+_30634325.23-P1P2	GTTTCTCCGGTTCGGGAGAG	233.856	-0.0988614	0.277011	-0.356886	0.721177	0.833729
ENSG00000196295_+_30634338.23-P1P2	GCCCCGCCGAAGGTTTTCTC	257.508	-0.296454	0.281319	-1.0538	0.291974	0.476921
ENSG00000196295_+_30634361.23-P1P2	GATTCGACACAAAACCCGGA	526.752	-0.282295	0.194292	-1.45294	0.14624	0.298705
ENSG00000196295_+_30634365.23-P1P2	GGCAGATTCGACACAAAACC	872.395	0.126951	0.156487	0.81126	0.417216	0.598052
ENSG00000196696_-_70099851.23-P1P2	GCTGCCGAACCTGATGGTTG	449.328	-0.213674	0.236672	-0.902828	0.366617	0.551438
ENSG00000196696_-_70099889.23-P1P2	GggcggggcccTGTAATGGT	257.481	-0.369171	0.277657	-1.32959	0.183652	0.349005
ENSG00000196696_-_70099892.23-P1P2	GggggcccTGTAATGGTGGG	331.8	-0.259986	0.251062	-1.03555	0.300414	0.48558
ENSG00000196696_+_70099415.23-P1P2	GGTTCCGTGGGGGCCGCGAG	541.494	0.78984	0.180376	4.37884	1.19311e-05	0.000185599
ENSG00000196696_+_70099522.23-P1P2	GTGACAGGCCTCGCCTGAGG	524.53	-0.589088	0.188677	-3.1222	0.00179508	0.01173
ENSG00000196696_+_70099876.23-P1P2	GGGGCTCCGCCCACCATTAC	416.369	0.459218	0.202952	2.26269	0.0236549	0.0829753
ENSG00000196756_-_37059523.23-P1P2	GGCCCCACGAAGGCAGAAGA	460.063	-0.604976	0.209757	-2.88418	0.0039243	0.0216658
ENSG00000196756_-_37059671.23-P1P2	GGAGCTCTAGAGGACTGAGC	593.049	0.349804	0.18991	1.84195	0.0654824	0.172215
ENSG00000196756_-_37059687.23-P1P2	GAGCAGGACCCCACTTACCT	1145.95	0.320501	0.153701	2.08523	0.0370481	0.114614
ENSG00000196756_-_37059714.23-P1P2	GAGGATCCATGCTCTCCCAG	577.811	0.0382851	0.200868	0.190598	0.84884	0.913048
ENSG00000196756_-_37059735.23-P1P2	GGACGCCTCTCACACACATG	948.055	0.186669	0.152027	1.22787	0.219496	0.393135
ENSG00000196756_-_37059738.23-P1P2	GGCCTCTCACACACATGGGG	933.735	0.0232089	0.183976	0.126151	0.899612	0.943759
ENSG00000196756_+_37059674.23-P1P2	GCCTGAGGTCCCAGGTAAGT	667.522	-0.494573	0.199996	-2.47291	0.0134017	0.0545106
ENSG00000196756_+_37059682.23-P1P2	GGCATGGATCCTGAGGTCCC	740.272	-0.556346	0.18125	-3.06949	0.00214422	0.0135744
ENSG00000196756_+_37059707.23-P1P2	GTGTGTGAGAGGCGTCCTCT	715.052	-0.212771	0.184854	-1.15102	0.249723	0.42901
ENSG00000196756_+_37059718.23-P1P2	GGCCGCCCCATGTGTGTGAG	557.215	-0.110271	0.178544	-0.61761	0.536833	0.698126
ENSG00000196810_-_1243226.23-P1P2	GGGGCCCGGAAGCCGAGACA	836.543	0.0964801	0.203645	0.473766	0.635666	0.774827
ENSG00000196810_-_1243267.23-P1P2	GGCGCGGGCCCGAACGTAAA	607.983	-0.170312	0.194135	-0.877283	0.380333	0.564209
ENSG00000196810_-_1243471.23-P1P2	GCGGCACATGGGACCCCGAG	438.135	0.296359	0.214409	1.38221	0.166906	0.326638
ENSG00000196810_-_1243508.23-P1P2	GCCAGTGCGTCCCCAGGCGG	792.484	0.515728	0.154646	3.3349	0.000853303	0.0065329
ENSG00000196810_-_1243559.23-P1P2	GGCCCGGCCCGGGAAGTTCA	683.292	-0.272788	0.189506	-1.43947	0.150018	0.303854
ENSG00000196810_+_1243230.23-P1P2	GCCGCGCCAGGCGCTGACGT	720.36	0.939226	0.19946	4.70884	2.49127e-06	4.82841e-05
ENSG00000196810_+_1243330.23-P1P2	GCGGGGCGAGAAGCGAGCGC	879.523	0.404359	0.160147	2.52493	0.0115721	0.0488034
ENSG00000196810_+_1243425.23-P1P2	GGCTCTCGGACGGTAAATCA	368.879	-0.601959	0.217519	-2.76739	0.00565069	0.0284361
ENSG00000196810_+_1243463.23-P1P2	GCAGGCGCGCTTCTCCTCTC	368.647	-1.23313	0.221476	-5.56777	2.58014e-08	8.7665e-07
ENSG00000196810_+_1243511.23-P1P2	GGCGGTCCCTCCAGGAGTCG	349.652	0.155904	0.227283	0.685948	0.492746	0.662744
ENSG00000196951_-_141294107.23-P1P2	GGGCTTCAGTTCCTTTCTGT	352.043	0.0493875	0.227747	0.216852	0.828323	0.900886
ENSG00000196951_-_141294129.23-P1P2	GTTGCTGTGAGGCTCCACAG	763.57	0.403334	0.161187	2.50228	0.0123396	0.0511856
ENSG00000196951_-_141294168.23-P1P2	GCTATGCCTCAGTACCACTA	936.379	-0.22885	0.146032	-1.56712	0.117087	0.257012
ENSG00000196951_-_141294476.23-P1P2	GCTTTCCTGATTTTCCACAC	294.642	-0.467128	0.231309	-2.0195	0.0434358	0.12821
ENSG00000196951_+_141294152.23-P1P2	GAAATACCCTAGTGGTACTG	284.156	-0.171359	0.311299	-0.550465	0.582	0.73452
ENSG00000196951_+_141294459.23-P1P2	GAATCCCAGTGTGGAAAATC	321.633	-0.206312	0.256543	-0.8042	0.421282	0.601848
ENSG00000196951_+_141294468.23-P1P2	GTGGAGTGAGAATCCCAGTG	356.799	-0.629988	0.239944	-2.62556	0.00865069	0.0392504
ENSG00000196951_+_141294487.23-P1P2	GTATCAGGAAACCTGAGAAT	274.766	0.319515	0.250183	1.27712	0.201559	0.370822
ENSG00000196951_+_141294502.23-P1P2	GGCGGCTCATCAGGTCTATC	475.641	-0.435181	0.203828	-2.13504	0.0327579	0.104708
ENSG00000196951_+_141294511.23-P1P2	GGCTGGTGAAGCGGCTCATC	560.713	0.0987421	0.186959	0.528147	0.597397	0.74581
ENSG00000197332_-_11750661.23-P1P2	GGTCGGGCTGGAACCTGTAC	492.004	-0.234532	0.191628	-1.22389	0.220992	0.395019
ENSG00000197332_-_11750671.23-P1P2	GAACCTGTACTGGCAGCCGG	723.358	-0.217678	0.180139	-1.20839	0.226898	0.402113
ENSG00000197332_-_11750677.23-P1P2	GTACTGGCAGCCGGAGGTGT	503.86	-0.818794	0.219197	-3.73542	0.0001874	0.00190965
ENSG00000197332_-_11750681.23-P1P2	GGGCAGCCGGAGGTGTAGGT	327.386	-1.85417	0.238647	-7.76949	7.88058e-15	8.88081e-13
ENSG00000197332_+_11750598.23-P1P2	GGGTGACAGAGAAGACGCCG	776.218	-0.436123	0.183074	-2.38222	0.0172086	0.0656123
ENSG00000197332_+_11750631.23-P1P2	GGTTCCAGCCCGACCGAGCA	1030.79	0.260366	0.14355	1.81377	0.0697131	0.180347
ENSG00000197332_+_11750665.23-P1P2	GCGGTTCCTACCTACACCTC	894.637	0.177875	0.180285	0.98663	0.323824	0.509433
ENSG00000197332_+_11750791.23-P1P2	GCCCAGAGACAACAGCGAGG	810.368	0.0873688	0.183265	0.476735	0.633551	0.773725
ENSG00000197332_+_11750822.23-P1P2	GGAGCTGGGCCAGGGCACTC	605.184	0.0473952	0.20475	0.231479	0.816943	0.893533
ENSG00000197332_+_11750830.23-P1P2	GCGAGGACCGAGCTGGGCCA	853.735	-0.00319079	0.158006	-0.0201941	0.983889	0.991934
ENSG00000197503_-_24736635.23-P1P2	GTGCGAGGTCGGGGATGCTG	1237.87	-0.121437	0.153436	-0.79145	0.428682	0.608233
ENSG00000197503_-_24736709.23-P1P2	GGCGGAAGCACAAGAGCCCC	549.484	-0.159107	0.209978	-0.757731	0.448612	0.62522
ENSG00000197503_-_24736954.23-P1P2	GTGAGGAGCCGGCTCTGCAA	1122.93	0.435723	0.154393	2.82216	0.0047701	0.0250368
ENSG00000197503_-_24737024.23-P1P2	GGAGGAAACAGACACGGACT	944.953	0.328465	0.139642	2.35219	0.018663	0.0696842
ENSG00000197503_-_24737027.23-P1P2	GGAAACAGACACGGACTTGG	598.393	-0.435595	0.182277	-2.38974	0.0168604	0.0647106
ENSG00000197503_-_24737076.23-P1P2	GACTAGGCGCACATAGACCA	488.566	0.0800456	0.188097	0.425555	0.670432	0.80043
ENSG00000197503_-_24737084.23-P1P2	GCACATAGACCAGGGGCGAA	889.681	-0.147992	0.146836	-1.00787	0.313517	0.498487
ENSG00000197503_-_24737115.23-P1P2	GAAGAGACTGATCGCCAGTC	520.227	0.344704	0.21188	1.62689	0.103761	0.236451
ENSG00000197503_+_24736905.23-P1P2	GGGCTGCTTTACCTTCTTCT	1023.12	0.233993	0.169614	1.37956	0.167722	0.327823
ENSG00000197503_+_24737071.23-P1P2	GTTGCAAGGCCTTTCGCCCC	690.658	-0.421821	0.171575	-2.45852	0.0139511	0.0562402
ENSG00000197558_-_149473379.23-ENST00000378016	GGGAGTGGTGTCATAGGACA	428.16	-0.0729147	0.225237	-0.323725	0.746147	0.850315
ENSG00000197558_-_149475034.23-ENST00000465080	GTCCACTCTGCATCTCCTCA	546.652	-0.227716	0.200585	-1.13525	0.256269	0.437448
ENSG00000197558_-_149475050.23-ENST00000465080	GTCAAGGTCCAGGTGACTAT	740.574	1.35585	0.170483	7.95298	1.82077e-15	2.24487e-13
ENSG00000197558_-_149475058.23-ENST00000465080	GCAGGTGACTATGGGACCCG	568.782	-0.0406338	0.198672	-0.204528	0.837941	0.907014
ENSG00000197558_-_149475114.23-ENST00000465080	GGGGGCAGCTGGTACCTGAA	403.876	-1.07951	0.2294	-4.70579	2.52888e-06	4.88989e-05
ENSG00000197558_-_149475146.23-ENST00000465080	GTGCTCCACGGTGAGAGCAC	495.543	-0.318615	0.191779	-1.66136	0.0966408	0.225726
ENSG00000197558_-_149475280.23-ENST00000465080	GCCCAGTCATTGCTGTTGGG	1119.88	1.07309	0.153272	7.00121	2.53764e-12	1.8979e-10
ENSG00000197558_-_149475314.23-ENST00000465080	GGATCCAGTGAGGGGCCGGG	230.358	-0.487197	0.31903	-1.52712	0.126731	0.270829
ENSG00000197558_-_149479953.23-ENST00000477518	GAGGAGCTGTGCTGGTCAAT	1259.08	0.336208	0.140535	2.39235	0.0167408	0.064351
ENSG00000197558_-_149479979.23-ENST00000477518	GATGTGGGCTTGCCCTGGAT	505.027	-0.750554	0.202735	-3.70214	0.00021379	0.00213099
ENSG00000197558_-_149479988.23-ENST00000477518	GTGCCCTGGATTGGCGCTGA	1161.01	0.439606	0.134041	3.27965	0.00103937	0.00763137
ENSG00000197558_-_149480126.23-ENST00000477518	GACCAGGTGTGCCAGTGAGG	712.469	0.0392115	0.172867	0.226831	0.820555	0.895731
ENSG00000197558_-_149480145.23-ENST00000477518	GCGGCTGTGTGGGGGAGCAA	303.565	-0.86398	0.251263	-3.43855	0.000584847	0.00483425
ENSG00000197558_-_149480329.23-ENST00000477518	GAAGGGAAGATGCCCCTCTG	459.813	-0.358727	0.220651	-1.62577	0.103999	0.236818
ENSG00000197558_-_149483368.23-ENST00000475488	GGCCCCGCCTTAGCACCATA	983.259	0.018314	0.142823	0.128229	0.897968	0.942854
ENSG00000197558_-_149493499.23-ENST00000472797	GTGACCTGGACCCTGCCGTA	732.627	0.167854	0.186749	0.898823	0.368747	0.553198
ENSG00000197558_-_149493521.23-ENST00000472797	GACTTTCGGCCGCATGGTGC	1052.07	0.173425	0.145466	1.1922	0.233182	0.409722
ENSG00000197558_-_149493536.23-ENST00000472797	GGTGCAGGCGAGGTTTGTCA	689.825	0.164692	0.158317	1.04027	0.298213	0.483371
ENSG00000197558_-_149493541.23-ENST00000472797	GGGCGAGGTTTGTCAGGGTG	522.484	0.305159	0.184264	1.6561	0.0977024	0.227409
ENSG00000197558_-_149499043.23-ENST00000484709	GGCTCGGACGAGGATGGCTG	633.854	0.356342	0.177346	2.0093	0.0445049	0.130659
ENSG00000197558_-_149508026.23-ENST00000481772	GAACGTGTGTGTGCCCACCC	1020.94	0.142053	0.172011	0.825837	0.408896	0.590591
ENSG00000197558_-_149510874.23-ENST00000478854	GCTCGGCTGGCAAGGCCTGA	471.625	-0.123259	0.232887	-0.529267	0.59662	0.745326
ENSG00000197558_-_149510887.23-ENST00000478854	GGCCTGACGGCTGCAACCAC	484.373	0.0437672	0.221513	0.197583	0.843371	0.909853
ENSG00000197558_-_149510893.23-ENST00000478854	GCGGCTGCAACCACTGGTAA	745.693	-0.223011	0.178495	-1.24939	0.211521	0.3832
ENSG00000197558_-_149510909.23-ENST00000478854	GTAAGGGGCCCTCGCCGTGG	254.716	-0.138197	0.272218	-0.507671	0.611684	0.75727
ENSG00000197558_-_149511139.23-ENST00000478854	GGCAGGAGGAGTGACAGATA	629.715	0.0594055	0.17761	0.334472	0.738023	0.844464
ENSG00000197558_-_149511259.23-ENST00000478854	GTGGGACAGGAAACAGGATA	485.968	0.435346	0.198965	2.18805	0.0286658	0.0953932
ENSG00000197558_-_149514769.23-ENST00000464974	GGAGCCACCATAGGTGACCC	311.763	0.195002	0.244626	0.797142	0.425369	0.605336
ENSG00000197558_-_149514894.23-ENST00000464974	GGGGTCAGGGAGATTTTCAG	434.264	0.205574	0.235831	0.871698	0.383373	0.567146
ENSG00000197558_-_149514923.23-ENST00000464974	GGGTTAGAGGGTAAGAGGAC	230.083	-0.403977	0.292873	-1.37936	0.167783	0.327891
ENSG00000197558_+_149473111.23-ENST00000378016	GCATGGTGCCCTCACCCCCA	629.803	-0.124843	0.174337	-0.716104	0.473927	0.647489
ENSG00000197558_+_149473147.23-ENST00000378016	GGGCCCACGCCATCCCAAAG	1493.14	0.577024	0.136223	4.23589	2.2765e-05	0.000320136
ENSG00000197558_+_149473199.23-ENST00000378016	GAGGAGGACCCTTGTCAGAG	686.056	0.893803	0.242683	3.68301	0.000230499	0.0022735
ENSG00000197558_+_149473215.23-ENST00000378016	GCTGGGCATGCGGCAGAAGG	730.839	-0.274319	0.166651	-1.64607	0.0997486	0.230523
ENSG00000197558_+_149473318.23-ENST00000378016	GTAAGGAGGATGCTAAGGTA	327.273	-0.92749	0.242103	-3.83096	0.000127642	0.00139061
ENSG00000197558_+_149473323.23-ENST00000378016	GTGAAGTAAGGAGGATGCTA	319.23	-0.526811	0.254696	-2.06839	0.0386035	0.118024
ENSG00000197558_+_149473349.23-ENST00000378016	GATGACACCACTCCCAGGGG	848.404	0.282547	0.154425	1.82967	0.0672992	0.175783
ENSG00000197558_+_149473352.23-ENST00000378016	GCCTATGACACCACTCCCAG	894.007	0.238856	0.153472	1.55635	0.119625	0.260945
ENSG00000197558_+_149473555.23-ENST00000378016	GGCCCCGAGCGGCCACTCCA	188.739	-0.192839	0.290645	-0.663486	0.507019	0.674933
ENSG00000197558_+_149475014.23-ENST00000465080	GACCTTGAGGAGATGCAGAG	302.146	-0.41513	0.279819	-1.48357	0.137924	0.286871
ENSG00000197558_+_149475129.23-ENST00000465080	GTCTCCCAGTGCTCTCACCG	1058.9	0.0868269	0.149991	0.578882	0.562669	0.718592
ENSG00000197558_+_149475170.23-ENST00000465080	GGACTGTCAGAGGAGCACGT	580.191	-0.200042	0.207259	-0.965178	0.334456	0.519919
ENSG00000197558_+_149479969.23-ENST00000477518	GGGCCCTCAGCGCCAATCCA	852.715	-0.116694	0.166757	-0.699788	0.484059	0.655689
ENSG00000197558_+_149480067.23-ENST00000477518	GCAGGGTGATGTAGGCTACA	612.48	0.265032	0.213354	1.24221	0.214158	0.386593
ENSG00000197558_+_149480075.23-ENST00000477518	GCGGGGGTCCAGGGTGATGT	767.047	0.205809	0.183897	1.11915	0.263075	0.444739
ENSG00000197558_+_149480189.23-ENST00000477518	GCCACACAGACCCTGCACCT	903.809	-0.111723	0.177143	-0.630693	0.528241	0.691664
ENSG00000197558_+_149483324.23-ENST00000475488	GCAGGTCCAATGGTTGAGGG	576.104	0.377581	0.207441	1.82019	0.0687306	0.178328
ENSG00000197558_+_149483334.23-ENST00000475488	GAGGCGGGGCACAGGTCCAA	565.324	0.866611	0.174969	4.95295	7.30962e-07	1.67784e-05
ENSG00000197558_+_149483348.23-ENST00000475488	GACCCTATGGTGCTAAGGCG	351.213	-0.520351	0.232902	-2.23421	0.0254694	0.0874555
ENSG00000197558_+_149483353.23-ENST00000475488	GGTTCAACCCTATGGTGCTA	372.842	0.167801	0.285245	0.58827	0.556351	0.713718
ENSG00000197558_+_149483361.23-ENST00000475488	GTGGGGTGAGTTCAACCCTA	243.703	-1.0038	0.278534	-3.60386	0.000313521	0.0029081
ENSG00000197558_+_149483394.23-ENST00000475488	GAGGAGGGAGGGTCAGGCGT	704.988	0.293951	0.169794	1.73122	0.0834121	0.204077
ENSG00000197558_+_149483428.23-ENST00000475488	GGGAGGTGTCAGGGGCTCAG	452.198	-0.0133991	0.240298	-0.0557602	0.955533	0.976324
ENSG00000197558_+_149483436.23-ENST00000475488	GTGCCCTGTGGAGGTGTCAG	602.963	-0.00355251	0.170667	-0.0208155	0.983393	0.99174
ENSG00000197558_+_149483498.23-ENST00000475488	GGAAGTAAGGTGAGAGCTCA	408.465	0.529282	0.234197	2.25998	0.0238224	0.0833869
ENSG00000197558_+_149493492.23-ENST00000472797	GATGCGGCCGAAAGTCCATA	534.317	-0.193508	0.196773	-0.983404	0.325409	0.510797
ENSG00000197558_+_149493508.23-ENST00000472797	GAAACCTCGCCTGCACCATG	403.416	-0.805834	0.205336	-3.92447	8.69206e-05	0.00100733
ENSG00000197558_+_149493543.23-ENST00000472797	GTCGCTGTGGTGGACATCGT	590.544	0.408632	0.192327	2.12467	0.0336143	0.106721
ENSG00000197558_+_149493664.23-ENST00000472797	GACCCTGTGTGGAGGACGTA	679.844	-0.167102	0.16687	-1.00139	0.31664	0.502
ENSG00000197558_+_149493705.23-ENST00000472797	GACAGCGGAGTCCAACCCCT	737.114	0.124989	0.15835	0.789323	0.429923	0.609058
ENSG00000197558_+_149493728.23-ENST00000472797	GCTCAGGACACACTCACCAC	610.042	-0.236161	0.185924	-1.2702	0.204015	0.374125
ENSG00000197558_+_149498883.23-ENST00000484709	GCCATGGTAGGCATCATGAA	625.433	0.188537	0.200334	0.941114	0.346647	0.532117
ENSG00000197558_+_149498933.23-ENST00000484709	GCAGCTGGCTCGGGGAACAG	492.535	0.0788655	0.223754	0.352465	0.724489	0.835838
ENSG00000197558_+_149499080.23-ENST00000484709	GCAGAGGGGCTCATGCAGGA	491.071	0.292405	0.193369	1.51216	0.130494	0.276521
ENSG00000197558_+_149499143.23-ENST00000484709	GGCTGCTCCAGACAGACCAG	430.858	-0.471096	0.205458	-2.29291	0.0218533	0.0782878
ENSG00000197558_+_149499188.23-ENST00000484709	GCTCCTGGCGCTGGAAGGTG	516.688	0.0292885	0.19443	0.150638	0.880262	0.93174
ENSG00000197558_+_149499222.23-ENST00000484709	GGGCAGCTGCCCCCTGGCAG	268.999	0.189616	0.281706	0.673099	0.500884	0.669435
ENSG00000197558_+_149499242.23-ENST00000484709	GGCTTCGGAACCGGTCACGC	688.419	-0.276413	0.191271	-1.44514	0.14842	0.301771
ENSG00000197558_+_149499263.23-ENST00000484709	GGGCCTGCACAAAGCAGGAC	578.16	-0.142127	0.203607	-0.698049	0.485147	0.656591
ENSG00000197558_+_149499287.23-ENST00000484709	GCTGGAGTGCAGGATTACCT	548.442	0.155427	0.182522	0.851551	0.394463	0.577312
ENSG00000197558_+_149508022.23-ENST00000481772	GGTGGGCACAGGGGCAGTCC	447.795	-0.220747	0.206278	-1.07014	0.284556	0.46877
ENSG00000197558_+_149508031.23-ENST00000481772	GGTGCCCCTCGTGGGCACAG	131.574	-0.461131	0.412021	-1.11919	0.263058	0.444739
ENSG00000197558_+_149508039.23-ENST00000481772	GGGGTAGAGGTGCCCCTCGT	701.102	0.0912461	0.1666	0.547696	0.5839	0.735957
ENSG00000197558_+_149508052.23-ENST00000481772	GAGTGCTGCCCGGGGGGTAG	926.932	0.488831	0.166727	2.93192	0.00336876	0.0193093
ENSG00000197558_+_149508058.23-ENST00000481772	GAACCACAGTGCTGCCCGGG	800.917	-0.118919	0.157909	-0.753088	0.451397	0.627661
ENSG00000197558_+_149508108.23-ENST00000481772	GCAGGGCCATAATGGGATGG	469.349	0.163986	0.207748	0.789351	0.429907	0.609058
ENSG00000197558_+_149508133.23-ENST00000481772	GAGGGACAGCAGGTCGTCAG	825.489	-0.16979	0.163153	-1.04068	0.298025	0.483255
ENSG00000197558_+_149508300.23-ENST00000481772	GcaggaggctaacacaGGTG	879.781	0.248271	0.147144	1.68727	0.0915515	0.217484
ENSG00000197558_+_149508331.23-ENST00000481772	Gcccagtgcatggcactcgg	751.991	-0.292607	0.205304	-1.42524	0.154089	0.309608
ENSG00000197558_+_149510842.23-ENST00000478854	GTGCCAGCCGAGCACCCGGA	1036.13	-0.203287	0.148887	-1.36538	0.172135	0.333309
ENSG00000197558_+_149510881.23-ENST00000478854	GGGCGAGGGCCCCTTACCAG	224.1	-0.480227	0.267542	-1.79496	0.0726605	0.185563
ENSG00000197558_+_149510922.23-ENST00000478854	GGAAGTGGGGCAACTCCTGC	503.436	-0.516048	0.20504	-2.51681	0.0118422	0.0496851
ENSG00000197558_+_149510946.23-ENST00000478854	GCCAGAGAGCTCGAGAGAAT	416.432	0.310624	0.256074	1.21302	0.225121	0.400154
ENSG00000197558_+_149514700.23-ENST00000464974	GAGCACACAAGGGCACTCCT	1083.04	0.124473	0.145254	0.856938	0.391479	0.574568
ENSG00000197558_+_149514751.23-ENST00000464974	GTGACCAGGGTCACCTATGG	545.671	-0.00375596	0.215742	-0.0174095	0.98611	0.992992
ENSG00000197558_+_149514764.23-ENST00000464974	GAGGCCCGAGGGGCTGACCA	647.336	0.220339	0.176932	1.24533	0.21301	0.385081
ENSG00000197558_+_149514775.23-ENST00000464974	GAGCTCATCTCCAGGCCCGA	990.042	0.403433	0.153988	2.61989	0.00879572	0.0396987
ENSG00000197558_+_149514935.23-ENST00000464974	GGTGGGGCCAGAGGGTAGAC	335.529	0.185343	0.302073	0.613572	0.539498	0.700197
ENSG00000197558_+_149515117.23-ENST00000464974	GCATGGTGAGCACACACTGG	413.657	-0.601966	0.237901	-2.53033	0.0113957	0.0482587
ENSG00000197558_+_149515139.23-ENST00000464974	GAGCCCTGACCACTGAGGGT	750.902	-0.106061	0.153218	-0.69222	0.488799	0.659312
ENSG00000197813_-_49843188.23-P1P2	GAGCCTGACACTGGAAGTGC	1089.12	0.510495	0.148508	3.43749	0.000587128	0.00484989
ENSG00000197813_-_49843549.23-P1P2	GATATTCCTGTGCAGAAACC	851.073	0.44731	0.162396	2.75443	0.0058794	0.0293263
ENSG00000197813_-_49843566.23-P1P2	GCCTGGACCACGTCTACAAC	468.463	0.57549	0.192859	2.98399	0.00284514	0.016993
ENSG00000197813_-_49843585.23-P1P2	GCGGCTCGCTCGATACCGTT	560.665	0.0955654	0.183452	0.520928	0.602417	0.749935
ENSG00000197813_+_49843301.23-P1P2	GGAATAGCTGCTACAAGTGG	401.617	0.00869803	0.206767	0.0420669	0.966445	0.982582
ENSG00000197813_+_49843339.23-P1P2	GCTCGACGGGAACTGCCGCA	406.284	0.0263204	0.207827	0.126646	0.899221	0.943468
ENSG00000197813_+_49843366.23-P1P2	GGAAGGGGATAGGTAGAAAA	311.764	0.439128	0.306042	1.43486	0.151327	0.305884
ENSG00000197813_+_49843420.23-P1P2	GCCCGGGCGAGAAAGGTCAG	730.351	0.278024	0.161202	1.72469	0.0845825	0.206159
ENSG00000197813_+_49843494.23-P1P2	GGAACCCGAGCTATAGAGAA	453.082	0.162604	0.202771	0.801913	0.422603	0.603148
ENSG00000197813_+_49843551.23-P1P2	GAGCGAGCCGGTTGTAGACG	956.051	0.0361089	0.145021	0.248991	0.803368	0.88503
ENSG00000197989_-_28908147.23-P1P2	GGCAGTCCGAAGCGAGAGAA	788.604	-0.25137	0.167049	-1.50477	0.132382	0.279192
ENSG00000197989_-_28908162.23-P1P2	GAGAAgggcgcggcccccgc	629.121	0.171325	0.175528	0.976055	0.329037	0.514303
ENSG00000197989_-_28908310.23-P1P2	GCGCCAGCAGCAGCGACTAG	1036.26	-0.29237	0.153985	-1.89869	0.0576051	0.157124
ENSG00000197989_-_28908317.23-P1P2	GAGCAGCGACTAGCGGGGAA	871.184	-0.788628	0.168751	-4.67332	2.96374e-06	5.61735e-05
ENSG00000197989_-_28908329.23-P1P2	GCGGGGAACGGCGCGCAGGA	264.416	-1.21708	0.250549	-4.85765	1.18785e-06	2.55911e-05
ENSG00000197989_-_28908333.23-P1P2	GGAACGGCGCGCAGGAAGGC	448.6	-0.877724	0.233616	-3.75713	0.000171875	0.00177911
ENSG00000197989_-_28908372.23-P1P2	GTAAGTCGACACCGGGAATG	486.351	-0.0133906	0.187917	-0.0712579	0.943192	0.969308
ENSG00000197989_-_28908375.23-P1P2	GGTCGACACCGGGAATGCGG	272.146	-1.10142	0.246503	-4.4682	7.88818e-06	0.00013063
ENSG00000197989_+_28908169.23-P1P2	GGCCCCCTCGGCAGTGAGAg	614.63	-0.34202	0.243558	-1.40426	0.160241	0.317612
ENSG00000197989_+_28908181.23-P1P2	GGAGCTCCGAAAGGCCCCCT	717.813	-0.383946	0.166738	-2.30268	0.0212966	0.0767564
ENSG00000198468_-_213031214.23-P1P2	Gttcctcctcctgcagtctg	271.85	-0.540011	0.243075	-2.22159	0.0263113	0.0895931
ENSG00000198468_-_213031232.23-P1P2	Ggaggacttgcactctctaa	469.402	0.124074	0.204421	0.606953	0.543882	0.704051
ENSG00000198468_-_213031403.23-P1P2	GCTCAGGTGCAGGAGACCCC	681.757	0.219394	0.173484	1.26464	0.206002	0.37657
ENSG00000198468_-_213031420.23-P1P2	GCCGGGCCATGCATCCTTCC	928.633	-0.0905068	0.171314	-0.528309	0.597285	0.745708
ENSG00000198468_-_213031424.23-P1P2	GGCCATGCATCCTTCCGGGC	856.14	-0.183394	0.155009	-1.18312	0.236762	0.413938
ENSG00000198468_+_213031198.23-P1P2	Gcaagtcctcagactgcagg	645.436	0.0711829	0.203029	0.350605	0.725885	0.836603
ENSG00000198468_+_213031256.23-P1P2	Ggagtcacagagcgcagtga	503.888	-0.850381	0.227434	-3.73902	0.000184736	0.00188792
ENSG00000198468_+_213031373.23-P1P2	GTCCTGCACCTGAGGGTGGG	562.868	0.725857	0.195542	3.71203	0.000205603	0.00206162
ENSG00000198468_+_213031404.23-P1P2	GTCCTGCCCGGAAGGATGCA	524.665	0.0195916	0.181851	0.107734	0.914206	0.952211
ENSG00000198468_+_213031465.23-P1P2	GACCGGGCGAGAACTTCGGG	565.912	-0.077068	0.206998	-0.372313	0.70966	0.826162
ENSG00000203288_-_151763316.23-P1P2	GTCTATCTTCTAACCCTTGG	677.238	0.249353	0.181661	1.37263	0.169867	0.330341
ENSG00000203288_-_151763458.23-P1P2	GGGGAGAGCAGCCTCATGAT	952.179	-0.113642	0.140346	-0.809724	0.418099	0.598813
ENSG00000203288_-_151763527.23-P1P2	GCGCCCCGCATATGGCGATG	547.352	-0.264159	0.195232	-1.35305	0.176039	0.338448
ENSG00000203288_-_151763542.23-P1P2	GGATGAGGACTCAAGAGACA	446.168	-0.345241	0.196812	-1.75416	0.0794027	0.197338
ENSG00000203288_-_151763602.23-P1P2	GTAGATGGACAGGAAGTCAA	708.005	0.364118	0.171839	2.11895	0.0340947	0.107853
ENSG00000203288_-_151763687.23-P1P2	GACGGTGTGGCCCGAAACAG	582.713	-0.721224	0.182408	-3.9539	7.68867e-05	0.000906229
ENSG00000203288_-_151763729.23-P1P2	GTCCGACCGCGGTGGTAAGG	669.618	-0.274014	0.178355	-1.53634	0.124456	0.267897
ENSG00000203288_+_151763307.23-P1P2	GAGCGCAGATTTTCCTCCAA	690.84	0.660167	0.170005	3.88323	0.000103077	0.00116318
ENSG00000203288_+_151763342.23-P1P2	GATTCAACGCTCTCATGCCT	512.659	0.0429851	0.192749	0.22301	0.823527	0.897712
ENSG00000203288_+_151763413.23-P1P2	GTGGTCACTGAGTTGTGTTG	574.355	-0.000606126	0.206765	-0.00293147	0.997661	0.998623
ENSG00000203321_-_77567913.23-P1P2	GACCGGAAGTGCGCGCTCGG	1099.56	-0.23658	0.391363	-0.604503	0.545509	0.705503
ENSG00000203321_-_77567917.23-P1P2	GGAAGTGCGCGCTCGGGGGT	592.324	0.160361	0.178964	0.896051	0.370226	0.554915
ENSG00000203321_-_77567921.23-P1P2	GTGCGCGCTCGGGGGTAGGC	270.692	0.187381	0.269124	0.696263	0.486264	0.657496
ENSG00000203321_-_77567925.23-P1P2	GCGCTCGGGGGTAGGCGGGA	412.789	-0.27699	0.215725	-1.284	0.199143	0.367927
ENSG00000203321_-_77567972.23-P1P2	GGATCAAGCGGCCCGCAGAG	794.244	0.0636472	0.194162	0.327805	0.743059	0.848271
ENSG00000203321_-_77568111.23-P1P2	GCTCCAGTCAGTGACCACGG	529.964	0.221847	0.204743	1.08354	0.278568	0.461961
ENSG00000203321_+_77567876.23-P1P2	GTCCGGTCGCGAGGGCGCTC	965.755	0.167458	0.164961	1.01514	0.310039	0.49516
ENSG00000203321_+_77567962.23-P1P2	GACAAGGTCACGCCCCTCTG	583.505	0.11901	0.205695	0.578575	0.562876	0.718709
ENSG00000203321_+_77567978.23-P1P2	GCCACACTCCTGAGGAAACA	529.415	0.457158	0.197704	2.31233	0.0207593	0.0752673
ENSG00000203321_+_77568103.23-P1P2	GTCTCATGGAGACGCCCCCG	383.139	-0.058666	0.205494	-0.285487	0.775271	0.868543
ENSG00000203497_-_112631702.23-P1P2	GGGCCAGAGACTCTCCGAGG	832.582	0.519371	0.15834	3.28009	0.00103773	0.00762379
ENSG00000203497_-_112631751.23-P1P2	GGCCGGCTGACCAGGAACCT	917.023	0.474344	0.159686	2.97049	0.00297329	0.0175557
ENSG00000203497_-_112631790.23-P1P2	GCCGAGGGGTCAGTACCAGT	814.742	-0.57572	0.167447	-3.43822	0.000585543	0.0048384
ENSG00000203497_-_112631809.23-P1P2	GAGGCGCGGCTCACACGCTC	792.055	0.0849645	0.158943	0.53456	0.592954	0.742438
ENSG00000203497_-_112631986.23-P1P2	GCCCCAACGCCCCGGACTGC	1283.73	1.09279	0.156457	6.98458	2.8572e-12	2.09907e-10
ENSG00000203497_+_112631826.23-P1P2	GCTGCCTCCGAGGAGGGATG	335.413	-0.526269	0.245807	-2.14098	0.0322755	0.103612
ENSG00000203497_+_112631931.23-P1P2	GGACCTGCGGGGCTACAAGA	462.769	-0.12108	0.213207	-0.567897	0.570105	0.724596
ENSG00000203497_+_112631973.23-P1P2	GGCCGGATGCCCGCAGTCCG	717.029	0.105964	0.162811	0.650839	0.51515	0.681024
ENSG00000203497_+_112632019.23-P1P2	GGCCCGCGCCGACACGCTCC	530.407	-0.273084	0.195804	-1.39468	0.163113	0.32126
ENSG00000203497_+_112632046.23-P1P2	GTGGGGAGATGGCTCCGGGA	146.565	-0.0596245	0.34156	-0.174565	0.861421	0.920839
ENSG00000203499_-_144816341.23-P1P2	GACGAGCGAGCCCGACGCCA	1377.21	0.229069	0.13878	1.65058	0.0988234	0.228872
ENSG00000203499_-_144816370.23-P1P2	GTCTGGCCTCCTCGCCGAGT	1134.37	0.794715	0.141361	5.62188	1.88895e-08	6.68242e-07
ENSG00000203499_-_144816373.23-P1P2	GGGCCTCCTCGCCGAGTTGG	449.895	-0.478335	0.192636	-2.4831	0.0130245	0.0533765
ENSG00000203499_-_144816398.23-P1P2	GCAGGTGCGACAGGTGAGGA	604.136	0.87268	0.183892	4.74562	2.07873e-06	4.15497e-05
ENSG00000203499_-_144816402.23-P1P2	GTGCGACAGGTGAGGACGGT	556.547	-0.473871	0.235499	-2.0122	0.0441986	0.129976
ENSG00000203499_+_144816329.23-P1P2	GGAGCTCCGCCCCTGGCGTC	370.333	-0.175544	0.239042	-0.734367	0.462725	0.637751
ENSG00000203499_+_144816354.23-P1P2	GCTCCCCCAACTCGGCGAGG	590.96	0.593079	0.177473	3.3418	0.000832372	0.00641008
ENSG00000203499_+_144816357.23-P1P2	GTGCCTCCCCCAACTCGGCG	928.944	-0.143445	0.155329	-0.923495	0.355749	0.540702
ENSG00000203499_+_144816362.23-P1P2	GGCACCTGCCTCCCCCAACT	687.68	-0.365107	0.191353	-1.90802	0.056388	0.154766
ENSG00000203499_+_144816566.23-P1P2	GGGGGACCCCAGGTACTTGT	569.981	0.464652	0.206007	2.25552	0.0241009	0.0840621
ENSG00000203739_-_173410998.23-ENST00000437190	GACGTATGCTTAACTCTCCA	362.18	-0.175459	0.221732	-0.791312	0.428762	0.608278
ENSG00000203739_-_173411005.23-ENST00000437190	GCTTAACTCTCCAGGGTGAA	823.705	0.127802	0.182317	0.700988	0.48331	0.654817
ENSG00000203739_-_173411010.23-ENST00000437190	GCTCTCCAGGGTGAAGGGCA	191.32	-0.614971	0.310213	-1.98241	0.0474331	0.13668
ENSG00000203739_-_173411050.23-ENST00000437190	GCCTCAGGACAGGACTGGTG	605.538	-0.341622	0.20057	-1.70325	0.0885208	0.21279
ENSG00000203739_-_173411111.23-ENST00000437190	GACATGAGGTGGCTCCAAAA	398.479	-0.596273	0.219045	-2.72215	0.00648594	0.0316668
ENSG00000203739_-_173411156.23-ENST00000437190	GAACTGCTCCAAAGCAGGGC	442.436	-0.240674	0.206163	-1.1674	0.243049	0.421409
ENSG00000203739_-_173411245.23-ENST00000437190	Gtaataactggatctgggtt	264.265	-0.309463	0.328495	-0.942064	0.34616	0.531708
ENSG00000203739_-_173430136.23-ENST00000367716	Gggaaggcgggccaccaact	909.981	0.293594	0.165393	1.77513	0.0758768	0.190899
ENSG00000203739_-_173430196.23-ENST00000367716	Ggagagcccaaaccaacaag	226.652	0.804665	0.376981	2.1345	0.0328018	0.104815
ENSG00000203739_-_173430308.23-ENST00000367716	Gaggtgagatgtcccaactg	700.394	0.13187	0.174979	0.753631	0.451071	0.627338
ENSG00000203739_-_173430369.23-ENST00000367716	Gaacaggacagtaccgccct	995.56	0.0655974	0.142306	0.460961	0.644827	0.781214
ENSG00000203739_-_173430373.23-ENST00000367716	Gggacagtaccgccctggga	703.531	0.143805	0.186611	0.770615	0.440935	0.618362
ENSG00000203739_+_173411023.23-ENST00000437190	GCAGTCCTGTCCTGAGGAAT	405.201	-0.470842	0.238284	-1.97597	0.0481582	0.138209
ENSG00000203739_+_173411178.23-ENST00000437190	GTCTTATTCCTCAGTTTACC	593.779	1.50673	0.195794	7.6955	1.40942e-14	1.513e-12
ENSG00000203739_+_173411202.23-ENST00000437190	Gaacattaccagcacaacat	437.716	0.0805253	0.195638	0.411603	0.68063	0.807098
ENSG00000203739_+_173430052.23-ENST00000367716	Gggccacagaacatgggcgg	634.827	0.220679	0.167919	1.31419	0.188781	0.3554
ENSG00000203739_+_173430128.23-ENST00000367716	Gaggtgcccaacagccaagt	829.348	0.407155	0.146989	2.76998	0.00560606	0.0282847
ENSG00000203739_+_173430319.23-ENST00000367716	Gtgagcacacagtatgtagg	985.903	0.123623	0.145395	0.850258	0.395182	0.577921
ENSG00000203739_+_173430322.23-ENST00000367716	Ggcatgagcacacagtatgt	1128.72	0.365943	0.147176	2.48643	0.0129032	0.0529937
ENSG00000203739_+_173430462.23-ENST00000367716	Ggggggtccactctacaccc	424.134	0.413686	0.237684	1.74049	0.0817734	0.201481
ENSG00000203808_-_105585673.23-ENST00000369120	GAACCGAAACTAGCAATCCC	408.08	0.303716	0.271308	1.11945	0.262948	0.444674
ENSG00000203808_-_105585676.23-ENST00000369120	GCGAAACTAGCAATCCCAGG	542.434	-0.601895	0.189243	-3.18054	0.00147002	0.0100194
ENSG00000203808_-_105585683.23-ENST00000369120	GAGCAATCCCAGGCGGTACA	563.575	0.147428	0.20526	0.718248	0.472605	0.646587
ENSG00000203808_-_105585697.23-ENST00000369120	GGTACAAGGCCCTCCATCGT	866.832	0.389438	0.206815	1.88303	0.0596965	0.160938
ENSG00000203808_-_105585878.23-ENST00000369120	GCAATAGAGGAAGGTTAGAT	726.22	1.1219	0.226257	4.95851	7.10366e-07	1.63509e-05
ENSG00000203808_+_105585668.23-ENST00000369120	GGGAGGGCCTTGTACCGCCT	385.799	-0.33191	0.22158	-1.49792	0.134153	0.28171
ENSG00000203808_+_105585684.23-ENST00000369120	GGTGCTTTGCCTACGATGGA	799.829	0.829045	0.156592	5.2943	1.19475e-07	3.41231e-06
ENSG00000203808_+_105585688.23-ENST00000369120	GGGTAGTGCTTTGCCTACGA	781.238	0.326072	0.172272	1.89277	0.058388	0.158456
ENSG00000203808_+_105585708.23-ENST00000369120	GATGGCCCAAATCTACATTC	975.134	0.596121	0.138978	4.28931	1.79226e-05	0.00026189
ENSG00000203808_+_105586128.23-ENST00000369120	Gggtcacacagtaaactggt	337.467	-0.354954	0.239428	-1.48251	0.138205	0.287312
ENSG00000203865_-_116961050.23-P1P2	GTAGGCTGGCAGCCCATATT	805.769	0.676423	0.215786	3.1347	0.00172028	0.0113732
ENSG00000203865_-_116961056.23-P1P2	GGGCAGCCCATATTAGGACT	544.082	0.3936	0.198908	1.9788	0.047838	0.137512
ENSG00000203865_-_116961126.23-P1P2	GCTCACACACCCCACGAGGT	563.083	0.587185	0.233175	2.51821	0.0117953	0.0495776
ENSG00000203865_-_116961151.23-P1P2	GCGTCACAGTGCCATCTCAC	901.438	0.132647	0.155359	0.853805	0.393213	0.576023
ENSG00000203865_-_116961205.23-P1P2	GCCGCTCAGGTGGGAGCTTC	469.461	-0.108888	0.216797	-0.50226	0.615484	0.760538
ENSG00000203865_-_116961229.23-P1P2	GAGCTCGCGCGACAGCCTGG	974.598	0.165803	0.139037	1.19251	0.233062	0.409599
ENSG00000203865_+_116960972.23-P1P2	GTCCAGGTGAACCCTTGTCG	728.885	0.518117	0.183648	2.82125	0.0047837	0.0250764
ENSG00000203865_+_116961040.23-P1P2	GCGGTGCCCAGTCCTAATAT	805.902	-0.0088946	0.154757	-0.0574744	0.954167	0.975394
ENSG00000203865_+_116961171.23-P1P2	GCCTGAGCGGCGCATCCTCA	645.917	0.183968	0.166947	1.10196	0.27048	0.452861
ENSG00000203865_+_116961222.23-P1P2	GGACGAATCCGCGCTCCCCC	651.076	-0.305859	0.199289	-1.53475	0.124845	0.268226
ENSG00000203875_-_86388206.23-P1P2	GGGCGCCCGTGGCCGATCAG	975.972	0.357801	0.154625	2.31399	0.0206685	0.0749927
ENSG00000203875_-_86388226.23-P1P2	GGGTTCCTCACGCCAAAACT	498.413	0.517904	0.227201	2.27949	0.0226377	0.0802666
ENSG00000203875_-_86388438.23-P1P2	GCCCGCCCAGACGCTCGCGA	534.303	-0.104902	0.196437	-0.534025	0.593324	0.742699
ENSG00000203875_+_86388067.23-P1P2	GAATGGCGAAGGCCTTCCGT	220.938	-0.00564105	0.265181	-0.0212724	0.983028	0.991548
ENSG00000203875_+_86388368.23-P1P2	GGTATCCGAGCAAAAGATGG	484.814	-0.176752	0.223792	-0.789805	0.429642	0.609013
ENSG00000203875_+_86388371.23-P1P2	GCTAGTATCCGAGCAAAAGA	422.852	0.17997	0.215283	0.835969	0.403172	0.58514
ENSG00000203875_+_86388394.23-P1P2	GGGTAGGTGAGTGGGTATTG	642.08	0.102604	0.168613	0.608516	0.542845	0.703338
ENSG00000203875_+_86388402.23-P1P2	GGGGCGGGTGGTAGGTGAGT	576.076	-0.015396	0.172334	-0.0893383	0.928813	0.960954
ENSG00000203875_+_86388418.23-P1P2	GGCCTTCGCGAGCGTCTGGG	1045.24	0.328578	0.153203	2.14472	0.0319751	0.103027
ENSG00000203875_+_86388421.23-P1P2	GTCGGCCTTCGCGAGCGTCT	460.848	0.73112	0.197488	3.7021	0.000213826	0.00213099
ENSG00000203999_-_48909281.23-P1P2	GATGACCCGGAGCCACATGA	1127.18	0.347477	0.130419	2.66431	0.00771459	0.036183
ENSG00000203999_-_48909303.23-P1P2	GAGCATGACACAGCACTTTT	870.76	0.314162	0.179582	1.74941	0.0802201	0.198537
ENSG00000203999_-_48909333.23-P1P2	GAGGGCCCAGAGGGGTGCGT	559.152	-0.00409208	0.238804	-0.0171357	0.986328	0.992992
ENSG00000203999_-_48909512.23-P1P2	GCAGCCGTCTTGGGTGATCA	603.235	-0.044121	0.182687	-0.241512	0.809158	0.88901
ENSG00000203999_+_48909316.23-P1P2	GGGCCCCCACGCACCCCTCT	684.42	0.131037	0.183653	0.713504	0.475534	0.64855
ENSG00000203999_+_48909347.23-P1P2	GACCCGCTGGCGGGGCTTGG	490.318	0.63083	0.182815	3.45064	0.000559263	0.00466025
ENSG00000203999_+_48909360.23-P1P2	GGCCCAGGTGACTCACCCGC	849.524	0.226628	0.180316	1.25684	0.208813	0.379985
ENSG00000203999_+_48909425.23-P1P2	GACAACTGGGGATATCCTGG	506.576	0.0997854	0.200607	0.497416	0.618896	0.762974
ENSG00000203999_+_48909463.23-P1P2	GCCCTAGTGCAAAGGTCGAG	461.63	-0.257346	0.225161	-1.14294	0.253062	0.43346
ENSG00000203999_+_48909494.23-P1P2	GCAGCCCTGATCACCCAAGA	1033.49	0.426771	0.155853	2.7383	0.00617579	0.0304691
ENSG00000204025_-_111125290.23-P1P2	GACTGCCAATTGCACATTAT	679.225	0.223867	0.177533	1.26099	0.207312	0.378277
ENSG00000204025_-_111125330.23-P1P2	GCTGCTGCTGTACTGTACTC	993.469	0.274993	0.136588	2.01331	0.0440824	0.129711
ENSG00000204025_-_111125416.23-P1P2	GTTTTACAGACCATTCTCAT	117.979	-0.353776	0.389436	-0.908432	0.36365	0.54826
ENSG00000204025_-_111125480.23-P1P2	GAGTATCCCCCTGGTTTCTT	1327.62	0.962561	0.148634	6.47606	9.41468e-11	5.23376e-09
ENSG00000204025_-_111125583.23-P1P2	GTTGCAGTATGGTAAGGTAG	1160.01	0.181132	0.130616	1.38675	0.165517	0.324711
ENSG00000204025_-_111125648.23-P1P2	GTGCAGGATAACTGAGGTAA	493.236	-0.267478	0.22494	-1.18911	0.234397	0.411277
ENSG00000204025_-_111125662.23-P1P2	GGGTAATGGCAGATACAAAC	920.519	0.379914	0.173676	2.18749	0.028707	0.0954919
ENSG00000204025_-_111125681.23-P1P2	GTGGAGGAGCTGAGGGCTAG	516.113	0.539571	0.185952	2.90167	0.00371182	0.0208064
ENSG00000204025_+_111125464.23-P1P2	GACACTCCCAAGAAACCAGG	707.826	0.781433	0.17283	4.5214	6.14322e-06	0.00010537
ENSG00000204025_+_111125503.23-P1P2	GGGTACTTACAGTATAAAAC	628.136	0.595632	0.182198	3.26915	0.00107871	0.00784161
ENSG00000204054_-_132251420.23-P1	GGCCCCACATCATCTGCAGT	1178.29	0.0471077	0.129778	0.362986	0.716616	0.830958
ENSG00000204054_-_132251427.23-P1	GATCATCTGCAGTAGGACGG	623.2	0.215029	0.189168	1.13671	0.255659	0.436677
ENSG00000204054_-_132251446.23-P1	GGGGAGTtggagccctggtc	832.368	0.15137	0.164137	0.922218	0.356415	0.541548
ENSG00000204054_-_132251533.23-P1	Gtgcagtcccccaggataca	471.111	-0.322881	0.195131	-1.65469	0.0979877	0.227916
ENSG00000204054_-_132251540.23-P1	Gccccaggatacagggtcaa	640.053	0.471263	0.163343	2.88512	0.00391268	0.0216161
ENSG00000204054_-_132251573.23-P1	GATCGCAGTTGGAAGCCCAT	2.94541	-4.65648	2.71855	-1.71285	0.0867393	0.210018
ENSG00000204054_-_132251603.23-P1	GGTCACTGTTGTCACTACTG	775.891	0.133598	0.159102	0.839702	0.401076	0.583171
ENSG00000204054_-_132253564.23-P2	GCTTCAGAGGGAGCCTCCAT	817.136	-0.120954	0.174096	-0.694755	0.487209	0.658237
ENSG00000204054_-_132253567.23-P2	GCAGAGGGAGCCTCCATGGG	595.762	-0.949996	0.174617	-5.44046	5.31434e-08	1.67961e-06
ENSG00000204054_+_132251364.23-P1	GCAGGCTGGAAAGCTCTCTT	349.174	-0.231661	0.224725	-1.03086	0.302604	0.48757
ENSG00000204054_+_132251400.23-P1	GTCCTACTGCAGATGATGTG	964.829	0.563643	0.163771	3.44165	0.000578176	0.00479025
ENSG00000204054_+_132251566.23-P1	GAGTGACTCACCTGCCCCAT	771.699	0.00128674	0.1793	0.00717646	0.994274	0.996836
ENSG00000204054_+_132253043.23-P2	GTTGAGACCTTGAAGGAGGT	306.352	-0.0689755	0.229149	-0.301007	0.763409	0.861382
ENSG00000204054_+_132253073.23-P2	GCGGCTCCTGCCAGAAACAG	641.141	-0.0794771	0.207906	-0.382274	0.702258	0.821731
ENSG00000204054_+_132253113.23-P2	GGTGAAGTCTGGGTCTGGAG	498.708	-0.290153	0.209942	-1.38206	0.166953	0.326703
ENSG00000204054_+_132253123.23-P2	GTGACCTGAGGGTGAAGTCT	1110.37	1.06947	0.148631	7.19548	6.22418e-13	5.16711e-11
ENSG00000204054_+_132253135.23-P2	GtccAGGTGAGGGTGACCTG	806.366	-0.361514	0.185931	-1.94435	0.0518537	0.145923
ENSG00000204054_+_132253151.23-P2	Ggtggggcaccccaaagtcc	340.351	-0.224214	0.218093	-1.02806	0.30392	0.489056
ENSG00000204054_+_132253419.23-P2	GCAGCAGGATGCTCACTTGG	742.559	0.371977	0.168184	2.21172	0.0269858	0.0913154
ENSG00000204054_+_132253538.23-P2	GGGAGGCTCCCTCTGAAGAG	450.065	0.237574	0.236222	1.00573	0.314547	0.499732
ENSG00000204261_-_32811913.23-P1P2	GGACAGTTAGTGCCTGGACC	625.107	0.0634849	0.176364	0.359966	0.718873	0.832296
ENSG00000204261_-_32811926.23-P1P2	GTGGACCAGGACCATCACAC	666.563	-0.476234	0.180128	-2.64387	0.00819652	0.0377747
ENSG00000204261_-_32812067.23-P1P2	GAAGAGGTACCTCCAGGCCC	883.37	0.227754	0.15842	1.43765	0.150532	0.304599
ENSG00000204261_-_32812086.23-P1P2	GGGGCATCCGCTGGAAACAG	537.627	0.21895	0.191887	1.14104	0.253854	0.434429
ENSG00000204261_-_32812089.23-P1P2	GCATCCGCTGGAAACAGGGG	423.812	0.498567	0.218468	2.2821	0.0224833	0.0798781
ENSG00000204261_-_32812111.23-P1P2	GGTAGGGTCGTGTCATCTAA	533.237	-0.568442	0.188838	-3.01021	0.00261069	0.0159205
ENSG00000204261_-_32812292.23-P1P2	GACCCGCCGCGTGTAGGGGA	178.602	-1.20396	0.327404	-3.67728	0.000235732	0.00231356
ENSG00000204261_+_32811947.23-P1P2	GATTCCCCCGACCCCCATAA	743.146	0.0191603	0.164586	0.116415	0.907324	0.947896
ENSG00000204261_+_32812398.23-P1P2	GTAGGAAGGGCGGGCAGAAA	713.995	-0.131763	0.178002	-0.740236	0.459157	0.634449
ENSG00000204261_+_32812411.23-P1P2	GCAGGGAGCAACGCTAGGAA	306.777	0.601677	0.253038	2.37781	0.0174157	0.0661971
ENSG00000204272_-_56755685.23-P1P2	GACGGTAAGAGCGAAACAGG	577.703	-0.00950239	0.206629	-0.0459877	0.96332	0.98107
ENSG00000204272_-_56755916.23-P1P2	GCGGAAGGAACTCCCAACGG	710.479	-0.328135	0.172108	-1.90657	0.0565768	0.155147
ENSG00000204272_+_56755700.23-P1P2	GATGGCGGCGAGTCCCCTCC	879.152	0.0959278	0.144869	0.662169	0.507863	0.675334
ENSG00000204272_+_56755718.23-P1P2	GAAAGCCAAGAGACCTGAGA	384.733	-0.11829	0.223854	-0.528425	0.597204	0.745645
ENSG00000204272_+_56755794.23-P1P2	GTCTCCCGGAGGCACAAGGT	465.507	0.322571	0.230543	1.39918	0.16176	0.319504
ENSG00000204272_+_56755808.23-P1P2	GGGTGGGAGAGTGGATCTCC	521.629	-0.0468884	0.198876	-0.235767	0.813613	0.89139
ENSG00000204272_+_56755869.23-P1P2	GATCCCAACGCGGAGCGAGG	410.243	-0.718433	0.229571	-3.12947	0.00175125	0.0115322
ENSG00000204272_+_56755907.23-P1P2	GAGAGTGGTACTACCTCCGT	556.303	-0.606538	0.214069	-2.83337	0.00460595	0.0244587
ENSG00000204272_+_56755922.23-P1P2	GGGAGGTGCGGAGGGTAGAG	583.535	-0.125192	0.199928	-0.626188	0.531192	0.693806
ENSG00000204272_+_56755930.23-P1P2	GATGCAGGAGGAGGTGCGGA	1616.75	1.72521	0.15799	10.9197	9.28037e-28	4.44476e-25
ENSG00000204282_-_76106236.23-ENST00000374976	Gatctctcggggtgggcctc	601.636	0.0150667	0.186647	0.0807229	0.935662	0.964235
ENSG00000204282_-_76106236.23-ENST00000592939	Gatctctcggggtgggcctc	601.636	0.0150667	0.186647	0.0807229	0.935662	0.964235
ENSG00000204282_-_76106288.23-ENST00000374976	Ggtcttgccattgcccgtgc	886.348	-0.119401	0.174205	-0.685405	0.493088	0.662908
ENSG00000204282_-_76106288.23-ENST00000592939	Ggtcttgccattgcccgtgc	886.348	-0.119401	0.174205	-0.685405	0.493088	0.662908
ENSG00000204282_-_76106304.23-ENST00000374976	Gtgctggattcaaaacacct	439.434	-0.336649	0.229735	-1.46538	0.142817	0.293834
ENSG00000204282_-_76106304.23-ENST00000592939	Gtgctggattcaaaacacct	439.434	-0.336649	0.229735	-1.46538	0.142817	0.293834
ENSG00000204282_-_76107690.23-ENST00000589217	GGAGGCCCAGAAGCACCACT	521.333	-0.188218	0.195543	-0.962541	0.335778	0.521323
ENSG00000204282_-_76107773.23-ENST00000589217	GAGCACAGGAGCATCCCCAT	1223.89	-0.106428	0.129303	-0.823094	0.410455	0.591984
ENSG00000204282_-_76107801.23-ENST00000589217	GTGGGCTAGACCCAGCGTGG	429.187	-0.378805	0.205077	-1.84714	0.0647271	0.170766
ENSG00000204282_+_76106273.23-ENST00000374976	Gttgaatccagcacgggcaa	486.855	0.0598084	0.227609	0.262768	0.792729	0.878829
ENSG00000204282_+_76106273.23-ENST00000592939	Gttgaatccagcacgggcaa	486.855	0.0598084	0.227609	0.262768	0.792729	0.878829
ENSG00000204282_+_76106299.23-ENST00000374976	Gcacaacacctgccgagccc	1289.04	0.791529	0.13062	6.05976	1.36325e-09	6.04122e-08
ENSG00000204282_+_76106299.23-ENST00000592939	Gcacaacacctgccgagccc	1289.04	0.791529	0.13062	6.05976	1.36325e-09	6.04122e-08
ENSG00000204282_+_76107587.23-ENST00000589217	GCTGCTGGGTGAAGCTGCGT	1153.12	-0.164581	0.156078	-1.05448	0.291664	0.476652
ENSG00000204282_+_76107643.23-ENST00000589217	GAGTAGCTGGTGCTGATTCT	830.064	-0.157689	0.148028	-1.06527	0.286754	0.471315
ENSG00000204282_+_76107709.23-ENST00000589217	GCACAGGGGCCCGACAGAGT	383.796	0.128007	0.204866	0.624833	0.532081	0.694398
ENSG00000204282_+_76107789.23-ENST00000589217	GGCTAGCAGACCCCCACGCT	611.457	0.077045	0.193418	0.398334	0.690384	0.813779
ENSG00000204282_+_76107839.23-ENST00000589217	GGAGCGATGGGCCCAGAAAA	734.897	-0.0606474	0.216203	-0.280511	0.779086	0.87082
ENSG00000204282_+_76107851.23-ENST00000589217	GGAAATGGTCAAAGAGCGAT	902.642	0.379636	0.150764	2.51809	0.0117995	0.0495776
ENSG00000204282_+_76107877.23-ENST00000589217	GGGATTGGGGGAATGAACCC	609.305	0.464838	0.183463	2.53369	0.0112869	0.0479366
ENSG00000204583_-_133181455.23-P1P2	GAGCTCGCTCACCTGTTCCT	649.317	0.604849	0.186255	3.24743	0.00116454	0.00833175
ENSG00000204583_-_133181654.23-P1P2	GCGTGGAAGAGGGTAAACCA	297.163	-0.125291	0.258391	-0.484889	0.627755	0.769765
ENSG00000204583_-_133181688.23-P1P2	GGGATGCAGCAGCAGAGCAT	1615.89	-0.0377246	0.121234	-0.311173	0.755669	0.856503
ENSG00000204583_-_133181728.23-P1P2	Gccagtgcctggcattttac	467.481	0.106177	0.218555	0.485813	0.627099	0.769236
ENSG00000204583_-_133181760.23-P1P2	Gggctcagggaaggcgagca	334.712	-0.484485	0.232037	-2.08796	0.036801	0.114134
ENSG00000204583_-_133181768.23-P1P2	Ggaaggcgagcaaggtgccc	521.513	-0.395051	0.202072	-1.955	0.0505832	0.143189
ENSG00000204583_-_133181822.23-P1P2	GaggcctccCCCCTGCACCA	404.175	-0.467377	0.250995	-1.86209	0.0625899	0.16629
ENSG00000204583_+_133181273.23-P1P2	GGAAGGTGAGGTGCGTGCAG	430.559	-0.250755	0.20205	-1.24106	0.214585	0.387074
ENSG00000204583_+_133181507.23-P1P2	GGTTTGAAGGATGGTGACAC	298.757	-1.00905	0.302836	-3.33199	0.000862279	0.00658542
ENSG00000204583_+_133181559.23-P1P2	GGCCAGAACCACGGCAGTCT	583.606	0.509923	0.182564	2.79312	0.00522029	0.0268576
ENSG00000204584_-_47923321.23-ENST00000376609	GGAACTGGAAAAGTCTCTTT	495.525	0.530049	0.198267	2.67342	0.0075083	0.0354744
ENSG00000204584_-_47923485.23-ENST00000376609	GGGGGGGCATTCGGAGACAT	856.769	0.158591	0.186863	0.8487	0.396048	0.578713
ENSG00000204584_-_47923576.23-ENST00000376609	GCAACTCCAGGGATGACTAC	440.123	0.14218	0.198027	0.717985	0.472767	0.646617
ENSG00000204584_-_47923581.23-ENST00000376609	GCCAGGGATGACTACAGGTT	635.538	0.190393	0.194815	0.977305	0.328418	0.513611
ENSG00000204584_-_47923600.23-ENST00000376609	GGGGGGAGCCCCGAGAGCAA	212.683	-0.0110574	0.288869	-0.0382784	0.969466	0.984166
ENSG00000204584_-_47923603.23-ENST00000376609	GGGAGCCCCGAGAGCAAGGG	438.009	-1.19895	0.220934	-5.42675	5.73892e-08	1.79557e-06
ENSG00000204584_+_47923441.23-ENST00000376609	GACCAGGCACAGAAACCCAG	835.736	-0.0471707	0.14975	-0.314997	0.752764	0.854787
ENSG00000204584_+_47923457.23-ENST00000376609	GCTCCGAATGCCCCCCCACC	868.185	0.0934783	0.163604	0.571371	0.567748	0.722671
ENSG00000204584_+_47923489.23-ENST00000376609	GGAGTCCTGTCGGAGTGAAT	236.212	-0.45009	0.276867	-1.62565	0.104023	0.236832
ENSG00000204584_+_47923516.23-ENST00000376609	GGATATGGAGGGCTCCGGCT	174.295	-1.12776	0.379324	-2.97308	0.00294825	0.0174617
ENSG00000204603_-_131691973.23-P1P2	GAAATGCTGGGCGCGTGCTG	390.663	-0.19213	0.240015	-0.800492	0.423426	0.603665
ENSG00000204603_-_131691983.23-P1P2	GCGCGTGCTGTGGTTGCCCT	1285.09	0.366361	0.125299	2.92389	0.00345683	0.0197098
ENSG00000204603_-_131692095.23-P1P2	GGAGGACACACGCAAGCGTG	811.632	0.493455	0.15096	3.26877	0.00108016	0.00784981
ENSG00000204603_-_131692124.23-P1P2	GTGCTGGGAGGGGTGGCCCA	723.337	0.241279	0.177886	1.35637	0.174981	0.337064
ENSG00000204603_+_131691709.23-P1P2	GGGAGTAAACGCCACGTGCA	663.965	0.0293766	0.192437	0.152655	0.87867	0.930966
ENSG00000204603_+_131692068.23-P1P2	GGCTTGCGTGTGTCCTCGGC	518.085	-0.404111	0.225215	-1.79433	0.0727598	0.185669
ENSG00000204623_-_30002607.23-ENST00000444051	Gtcataactgacccagacta	570.03	-0.0841113	0.174638	-0.481633	0.630067	0.771372
ENSG00000204623_-_30002726.23-ENST00000444051	Gcccttggtcctgccacacg	663.72	-0.671762	0.192323	-3.49289	0.00047783	0.00408947
ENSG00000204623_-_30002731.23-ENST00000444051	Gggtcctgccacacgtggac	990.966	0.00418921	0.136663	0.0306535	0.975546	0.98724
ENSG00000204623_-_30002747.23-ENST00000444051	Ggactggtgcatgcacatct	1031.49	0.618697	0.166491	3.71611	0.000202316	0.00203337
ENSG00000204623_+_30002477.23-ENST00000444051	Gcacatggcaagtgggtcaa	604.418	-0.143998	0.187811	-0.76672	0.443248	0.620516
ENSG00000204623_+_30002667.23-ENST00000444051	Gatgaggttggtagaacacg	592.953	-0.36347	0.18074	-2.011	0.044325	0.13024
ENSG00000204623_+_30002717.23-ENST00000444051	Ggcatgcaccagtccacgtg	686.591	0.516467	0.204025	2.53139	0.0113612	0.0481541
ENSG00000204623_+_30002755.23-ENST00000444051	Ggatgaggtgaagacgatct	521.13	-0.50259	0.196437	-2.55853	0.0105116	0.0453946
ENSG00000204623_+_30002776.23-ENST00000444051	Ggagagccagagggatgccc	331.27	-1.11326	0.233563	-4.76642	1.87527e-06	3.78168e-05
ENSG00000204623_+_30002786.23-ENST00000444051	Gcagcataagagagagccag	484.934	0.150829	0.191409	0.787995	0.4307	0.609465
ENSG00000204685_-_96874207.23-P1P2	GGGCCCGCCGCGAGCTTCCG	1502.78	0.300204	0.130737	2.29624	0.0216621	0.0777635
ENSG00000204685_-_96874225.23-P1P2	GGGGGCCCAAGGAACCAGTC	690.776	0.52284	0.175586	2.97769	0.00290433	0.0172713
ENSG00000204685_-_96874230.23-P1P2	GCCAAGGAACCAGTCCGGAG	2180.68	0.334259	0.114482	2.91976	0.00350303	0.0199003
ENSG00000204685_-_96874369.23-P1P2	GCTGAGGGGAGAGTCGGTCA	2148.14	0.681378	0.114013	5.9763	2.28267e-09	9.76803e-08
ENSG00000204685_+_96874157.23-P1P2	GAGGCGGCATGCTCCCGCGG	1907.96	0.0378667	0.124891	0.303197	0.76174	0.860444
ENSG00000204685_+_96874189.23-P1P2	GGGGCCCCGGAAGCTCGCGG	589.768	0.585063	0.175229	3.33886	0.000841236	0.00646037
ENSG00000204685_+_96874217.23-P1P2	GCGCCTGCGCCCCTCCGGAC	836.105	-0.317488	0.180315	-1.76074	0.0782818	0.195321
ENSG00000204685_+_96874252.23-P1P2	GTCGTGGCCGGCCATTTAGG	698.586	0.503324	0.160662	3.1328	0.00173145	0.0114321
ENSG00000204685_+_96874379.23-P1P2	GAGCAGTCGCGGAGCCATCC	4036.42	0.406522	0.0945486	4.29961	1.71098e-05	0.000251844
ENSG00000204685_+_96874440.23-P1P2	GAGGTCGCCGAGGAGCCACA	2107.5	0.58479	0.136967	4.26957	1.95852e-05	0.0002826
ENSG00000204791_-_145104349.23-P1P2	GGCGCCCGCCTGCCGAACCC	989.75	-0.104202	0.174965	-0.595558	0.55147	0.710662
ENSG00000204791_-_145104437.23-P1P2	GCTACCGCACAGCCAGCGAC	756.222	-0.0664091	0.155371	-0.427424	0.669071	0.799425
ENSG00000204791_-_145104450.23-P1P2	GAGCGACCGGCCGAGGCCAT	736.09	-0.809459	0.180976	-4.47275	7.72196e-06	0.000128467
ENSG00000204791_-_145104476.23-P1P2	GGCGCGGCCCGCGCTCTACA	513.731	0.00328582	0.190406	0.0172569	0.986232	0.992992
ENSG00000204791_+_145104372.23-P1P2	GTCGGGGAGCAGGCACAGAT	387.186	0.04388	0.234811	0.186874	0.85176	0.914497
ENSG00000204791_+_145104388.23-P1P2	GGAAGCGCGCTTGCCCGTCG	520.544	-0.199008	0.196578	-1.01236	0.311364	0.496194
ENSG00000204791_+_145104434.23-P1P2	GCGGCGCCAATGGCCTCGGC	470.632	-0.145645	0.194488	-0.748865	0.453939	0.62993
ENSG00000204791_+_145104438.23-P1P2	GCGCGCGGCGCCAATGGCCT	195.099	-0.636904	0.329311	-1.93405	0.053107	0.148327
ENSG00000204791_+_145104494.23-P1P2	GCGCGCGGCGCCCTGGACCA	361.649	-0.706326	0.222418	-3.17566	0.00149494	0.010142
ENSG00000204791_+_145104614.23-P1P2	GACAGCAACGGGCCCAGGTT	671.419	-0.337568	0.199819	-1.68937	0.0911485	0.216774
ENSG00000204860_-_38620685.23-P1P2	GAGCCCTCGTGGCCGGCAGG	464.822	-0.217836	0.222703	-0.978146	0.328002	0.513347
ENSG00000204860_-_38620878.23-P1P2	GCAGCCACCGGGGATGGGAC	308.199	0.0271328	0.269933	0.100517	0.919934	0.95542
ENSG00000204860_-_38620959.23-P1P2	GCCAGGGCGACATGTAGCCC	828.949	-0.150857	0.152219	-0.991058	0.321657	0.507146
ENSG00000204860_-_38621071.23-P1P2	GTGGTGGAGCACGGCCTAGG	378.856	0.18522	0.251497	0.736472	0.461444	0.636741
ENSG00000204860_-_38621216.23-P1P2	GAGAGCCGGTTCCCGCTGCA	747.604	-0.155763	0.194306	-0.801637	0.422763	0.603219
ENSG00000204860_+_38620666.23-P1P2	GTGCCCCCTGCCGGCCACGA	990.138	-0.00356115	0.151264	-0.0235426	0.981217	0.990766
ENSG00000204860_+_38620748.23-P1P2	GGATGCACTCCTGGGATTCC	487.524	-0.168238	0.195941	-0.858613	0.390554	0.573704
ENSG00000204860_+_38620756.23-P1P2	GCGGGAAGGGATGCACTCCT	769.638	-0.450873	0.181077	-2.48995	0.012776	0.0525668
ENSG00000204860_+_38620796.23-P1P2	GGAGGAGCGGGTCGGGAGTC	525.522	-0.568916	0.188563	-3.01711	0.00255198	0.0156391
ENSG00000204860_+_38620863.23-P1P2	GGACCCCCCAGTCCCATCCC	1563.64	0.581815	0.125355	4.64133	3.4617e-06	6.4483e-05
ENSG00000205041_-_40781315.23-ENST00000378432	GAACCAGTGGGTCTGCATCA	908.796	0.0510812	0.174701	0.292392	0.769987	0.865523
ENSG00000205041_-_40781348.23-ENST00000378432	GTGAgcactcacaaagcacc	569.394	0.0389482	0.189478	0.205556	0.837138	0.906633
ENSG00000205041_+_40780890.23-ENST00000378432	GGTGCCCAGGGCTTATTCTG	940.475	0.804601	0.163755	4.91343	8.94946e-07	2.00437e-05
ENSG00000205041_+_40781049.23-ENST00000378432	GCTCAGGGCTCGGAGGAGAG	461.49	0.834869	0.190638	4.37934	1.19038e-05	0.00018529
ENSG00000205041_+_40781090.23-ENST00000378432	GCCCTGTCTCTTGGGAGCAA	485.436	-0.0930716	0.188655	-0.493342	0.621771	0.765495
ENSG00000205041_+_40781118.23-ENST00000378432	GGGAGGAGGCGACACAAGAT	291.844	-0.12462	0.232204	-0.536682	0.591488	0.741405
ENSG00000205041_+_40781154.23-ENST00000378432	GCATCAGGGGCGGTAAGGAA	1095.12	0.13741	0.144408	0.951541	0.34133	0.526789
ENSG00000205041_+_40781164.23-ENST00000378432	GCATGCGTGCACATCAGGGG	539.814	-0.181641	0.20271	-0.89606	0.370221	0.554915
ENSG00000205041_+_40781167.23-ENST00000378432	GGTGCATGCGTGCACATCAG	596.215	-0.43151	0.171961	-2.50936	0.0120951	0.0504741
ENSG00000205041_+_40781378.23-ENST00000378432	Gggaacggggatagtaacac	394.365	-0.417368	0.244838	-1.70467	0.0882559	0.212389
ENSG00000205181_-_5484862.23-P1P2	GAGGCCGGCCCTGTGAGACA	647.307	-0.222563	0.183236	-1.21462	0.224511	0.399331
ENSG00000205181_-_5485155.23-P1P2	GCTAGAGTCTCGACTACCCG	705.594	0.767702	0.169217	4.5368	5.71143e-06	9.91242e-05
ENSG00000205181_-_5485193.23-P1P2	GACTCCCCGAGACAGGGACC	511.366	-0.352143	0.221453	-1.59015	0.111802	0.249411
ENSG00000205181_-_5485202.23-P1P2	GGACAGGGACCCGGAGACGT	657.131	0.348386	0.187012	1.86291	0.062475	0.166206
ENSG00000205181_-_5485247.23-P1P2	GCCTCCGGGAACCAACTGCC	943.875	0.955104	0.141464	6.75156	1.46261e-11	9.486e-10
ENSG00000205181_+_5485058.23-P1P2	GAGGTGACCCGTGGTCAGCA	428.022	-0.336519	0.216451	-1.55471	0.120015	0.261503
ENSG00000205181_+_5485107.23-P1P2	GGCTGTCTCGGTCACTCAGG	1073.31	-0.137754	0.145229	-0.948528	0.342861	0.528344
ENSG00000205181_+_5485159.23-P1P2	GTCGGGGAGTCGGGACTATT	479.487	-0.358903	0.192701	-1.86249	0.0625346	0.166255
ENSG00000205181_+_5485175.23-P1P2	GTCTCCGGGTCCCTGTCTCG	785.7	0.298729	0.163304	1.82928	0.0673579	0.175899
ENSG00000205181_+_5485229.23-P1P2	GTCTCCCGGCAGTTGGTTCC	499.711	-0.674919	0.185456	-3.63925	0.000273435	0.00260616
ENSG00000205414_-_50647137.23-P1P2	Gccaaggagaggtaccgagg	301.431	-0.373817	0.303375	-1.23219	0.217876	0.391445
ENSG00000205414_-_50647185.23-P1P2	Gtggggttcaaggagcagtt	362.169	0.810994	0.216614	3.74396	0.000181144	0.00185884
ENSG00000205414_-_50647257.23-P1P2	GGACATTGCCCGGGACTCTC	77.6619	-0.0247972	0.434355	-0.0570898	0.954474	0.975588
ENSG00000205414_-_50647279.23-P1P2	GCAAGGCTCCTCAATACACA	192.69	0.426431	0.372372	1.14518	0.252137	0.432291
ENSG00000205414_-_50647326.23-P1P2	GGGGAGGAAGAGGAGTTCAT	387.701	0.577361	0.267573	2.15777	0.0309457	0.100719
ENSG00000205414_-_50647330.23-P1P2	GGGAAGAGGAGTTCATGGGA	678.206	0.0893951	0.188337	0.474656	0.635032	0.774406
ENSG00000205414_-_50647354.23-P1P2	GGCAGGGACCCCCAGATGGA	613.292	-0.493374	0.181364	-2.72036	0.00652117	0.0318014
ENSG00000205414_-_50647490.23-P1P2	GAGCGGTGACAGAGAACAAG	412.942	-0.159744	0.215476	-0.741352	0.45848	0.633806
ENSG00000205414_+_50647231.23-P1P2	GGAGTCCCGGGCAATGTCCG	1214.12	1.40964	0.148883	9.46809	2.85011e-21	6.63383e-19
ENSG00000205414_+_50647449.23-P1P2	GCTGCAACTCAGCTTCTGGG	836.585	0.194002	0.149301	1.2994	0.193805	0.361416
ENSG00000205559_-_51021530.23-P1P2	GGCGCCGGAGGCCAATCAGT	613.991	-0.222465	0.168116	-1.32329	0.185739	0.35166
ENSG00000205559_-_51021566.23-P1P2	GCGCGGGCGAGGAACTGCCC	328.763	-0.146212	0.254701	-0.574053	0.565932	0.721185
ENSG00000205559_-_51021582.23-P1P2	GCCCGGGCGCGGTAGCGTAC	314.477	0.241822	0.265809	0.909759	0.36295	0.547502
ENSG00000205559_-_51021590.23-P1P2	GCGGTAGCGTACGGGAAGAC	337.159	0.0547251	0.240765	0.227297	0.820193	0.89561
ENSG00000205559_-_51021595.23-P1P2	GGCGTACGGGAAGACCGGAG	908.165	0.355884	0.155827	2.28385	0.0223806	0.0796269
ENSG00000205559_-_51021616.23-P1P2	GGAGCTGCGTCTCTGCCCCG	1225.23	0.50635	0.153744	3.29347	0.000989572	0.00735022
ENSG00000205559_-_51021752.23-P1P2	GGCGCGTCCGTCCTGAGCGT	683.336	0.195035	0.160403	1.2159	0.224021	0.398803
ENSG00000205559_-_51021800.23-P1P2	GAGGCAGGGCCGCACAGCGC	691.678	0.152952	0.188889	0.809744	0.418087	0.598813
ENSG00000205559_+_51021737.23-P1P2	GGCCTCACCCACGCTCAGGA	877.8	0.553545	0.186884	2.96197	0.00305678	0.0179296
ENSG00000205559_+_51022000.23-P1P2	GAGGAGACGAGGAGGATAGG	898.933	0.671155	0.158936	4.2228	2.41283e-05	0.000336083
ENSG00000205628_-_53879393.23-P1P2	Gtcaacgcgacgcccagaac	548.856	-0.405363	0.202938	-1.99747	0.0457746	0.133211
ENSG00000205628_-_53879495.23-P1P2	Gcaaggcccgagagccccag	593.168	-0.132725	0.182017	-0.72919	0.465886	0.640512
ENSG00000205628_-_53879532.23-P1P2	Gcctggagtctgactcccaa	661.159	-0.42129	0.162026	-2.60014	0.00931851	0.041435
ENSG00000205628_+_53879116.23-P1P2	GTgtggtacagagggaaggt	156.307	-0.103479	0.308681	-0.335229	0.737453	0.844091
ENSG00000205628_+_53879383.23-P1P2	Gcttctgtgcggcctgttct	457.742	0.821171	0.196205	4.18527	2.8483e-05	0.000386903
ENSG00000205628_+_53879447.23-P1P2	Gctgactaggagcacacggt	835.841	-0.140036	0.154609	-0.905739	0.365074	0.549808
ENSG00000205628_+_53879592.23-P1P2	Gggcggatgagcagcgtgca	960.654	-0.288169	0.175123	-1.64553	0.0998612	0.230666
ENSG00000205628_+_53879609.23-P1P2	Gcccggccgacagaagatgg	683.091	0.692086	0.18914	3.65911	0.000253091	0.00244406
ENSG00000205628_+_53879612.23-P1P2	Ggaacccggccgacagaaga	684.667	-0.0394196	0.162736	-0.242231	0.808601	0.888751
ENSG00000205628_+_53879626.23-P1P2	Gtgccagcgcggctggaacc	669.428	-0.356342	0.201822	-1.76563	0.0774586	0.193899
ENSG00000205885_-_7261300.23-P1P2	GGCCTGAGCTCTAGGATTGT	427.119	-0.069355	0.194838	-0.355962	0.721869	0.834175
ENSG00000205885_-_7261423.23-P1P2	GGATCCGAGGGAGCAATGGT	458.413	-0.0267167	0.221935	-0.120381	0.904182	0.946679
ENSG00000205885_-_7261434.23-P1P2	GGCAATGGTGGGGCGAGTGA	233.44	-0.668334	0.355058	-1.88232	0.0597921	0.161143
ENSG00000205885_+_7261253.23-P1P2	GCGGGAGGCTGTAGGGATTG	361.635	-0.663643	0.246874	-2.68819	0.00718405	0.0342625
ENSG00000205885_+_7261260.23-P1P2	GGGCTGCGCGGGAGGCTGTA	320.996	-0.204407	0.245058	-0.834116	0.404216	0.586074
ENSG00000205885_+_7261268.23-P1P2	GAGAGCTCAGGCTGCGCGGG	449.775	-0.565051	0.224147	-2.5209	0.0117056	0.0492614
ENSG00000205885_+_7261309.23-P1P2	GGCAAAGGTGATGTCTTCGG	633.527	0.0563492	0.184613	0.305229	0.760192	0.859595
ENSG00000205885_+_7261312.23-P1P2	GTGAGCAAAGGTGATGTCTT	476.29	-0.462317	0.193924	-2.38402	0.0171249	0.0654134
ENSG00000205885_+_7261324.23-P1P2	GTCTCCTGGGAGATGAGCAA	523.917	0.767591	0.200873	3.82127	0.000132768	0.0014364
ENSG00000205885_+_7261680.23-P1P2	GAGTGTGGCCCCGGCAGAGG	569.366	0.289937	0.183099	1.5835	0.113307	0.25191
ENSG00000205913_-_2790378.23-P1	GGAGAGCTGGGTACAGCGAA	439.609	-0.333501	0.208665	-1.59826	0.109985	0.246527
ENSG00000205913_-_2790734.23-P1	GGTCTCCCCACGCTTGCCCT	770.853	-0.0389687	0.158511	-0.245843	0.805804	0.88689
ENSG00000205913_-_2802351.23-P2	GGAATGCTCTGCATCGACAG	510.863	-0.422885	0.223568	-1.89152	0.0585547	0.15884
ENSG00000205913_-_2802370.23-P2	GCGGGAGACGAGACGCGCTC	551.833	-0.0219979	0.181126	-0.121451	0.903334	0.946187
ENSG00000205913_-_2802500.23-P2	GACGCTTAGTCTTTCGGCAA	693.392	0.455862	0.18996	2.39979	0.0164046	0.0634308
ENSG00000205913_-_2802541.23-P2	GCTGAAAAAACGGTACTTCG	568.806	0.656095	0.196371	3.34111	0.000834454	0.00642017
ENSG00000205913_-_2802546.23-P2	GAAAACGGTACTTCGCGGTG	745.135	-0.197253	0.187731	-1.05072	0.293387	0.478601
ENSG00000205913_-_2802552.23-P2	GGTACTTCGCGGTGTGGCTT	301.946	-0.307359	0.270507	-1.13623	0.255859	0.436957
ENSG00000205913_+_2790542.23-P1	GGGTGCAGCAGAGAATTGTT	761.971	0.232013	0.174434	1.33009	0.18349	0.34884
ENSG00000205913_+_2790572.23-P1	GGCTTGGGGTTCTCAGGCAA	612.64	0.0664742	0.167788	0.39618	0.691972	0.814893
ENSG00000205913_+_2790606.23-P1	GCAAGGATGAGGAGTCTCTG	179.125	-1.36169	0.356895	-3.81537	0.00013598	0.00146226
ENSG00000205913_+_2790705.23-P1	GAAGCGTGGGGAGACCACCA	186.531	-2.90033	0.332531	-8.72199	2.73347e-18	4.89763e-16
ENSG00000205913_+_2790718.23-P1	GTCCTGCCCAGGGCAAGCGT	555.626	0.302003	0.194522	1.55254	0.120534	0.262221
ENSG00000205913_+_2790744.23-P1	GGGGCCAGTCATGGAACAGA	214.604	-0.0875928	0.307191	-0.285141	0.775536	0.868625
ENSG00000205913_+_2790753.23-P1	GAGTGTGTGGGGGCCAGTCA	852.438	0.123864	0.156374	0.792099	0.428303	0.60773
ENSG00000205913_+_2790765.23-P1	GGACTCAAGTCAGAGTGTGT	1048.43	0.849392	0.155588	5.45922	4.78226e-08	1.53246e-06
ENSG00000205913_+_2802449.23-P2	GCCAGTGCAACGAAGAACGG	833.293	0.455635	0.153367	2.97088	0.00296945	0.0175487
ENSG00000205913_+_2802452.23-P2	GTGGCCAGTGCAACGAAGAA	218.926	-0.67422	0.3841	-1.75532	0.079204	0.196942
ENSG00000205913_+_2802508.23-P2	GGTTTTTTCAGGCACAAGGA	297.133	0.147228	0.239645	0.61436	0.538978	0.699893
ENSG00000205913_+_2802568.23-P2	GGGAACTGGAGTGCGCCCCG	779.126	0.259731	0.173416	1.49773	0.134203	0.281732
ENSG00000206140_+_21822591.23-P1P2	GTACCGGGCTTCTGGAGGAA	209.48	-0.210036	0.318211	-0.660051	0.509221	0.676184
ENSG00000206176_-_20378895.23-P1P2	GCCCGCCCCTAGCTCTTCTA	629.93	0.444833	0.190577	2.33413	0.0195887	0.0720297
ENSG00000206176_-_20378898.23-P1P2	GGCCCCTAGCTCTTCTACGG	646.916	-0.0599884	0.17917	-0.334812	0.737767	0.844319
ENSG00000206176_+_20378878.23-P1P2	GCCCTCCGTAGAAGAGCTAG	662.56	-0.11826	0.190956	-0.619306	0.535715	0.697128
ENSG00000206195_-_16159052.23-ENST00000607933	GAGTGTGACCTTGTCTGTGT	516.844	-0.694582	0.193947	-3.58129	0.000341898	0.00312018
ENSG00000206195_+_16159148.23-ENST00000607933	GATGGAGTGGCAGTCTCTAC	441.803	0.13847	0.221112	0.626247	0.531153	0.693806
ENSG00000206337_-_31368467.23-ENST00000414046	GGTTATGTAAGCGACCGCGC	370.575	0.62563	0.230464	2.71466	0.00663445	0.0322528
ENSG00000206337_-_31368521.23-ENST00000414046	GGGCGCCTAAAGTCTGAGAG	549.946	0.107106	0.197051	0.543545	0.586755	0.73785
ENSG00000206337_-_31368553.23-ENST00000414046	GCTGTGCTCGTGAGTGCATG	1209.17	0.904586	0.138435	6.53435	6.38852e-11	3.72614e-09
ENSG00000206337_-_31368560.23-ENST00000414046	GCGTGAGTGCATGGGGTATA	741.027	0.734722	0.169168	4.34315	1.40453e-05	0.000213421
ENSG00000206337_-_31368607.23-ENST00000414046	GTGATGGGGTAGAGCAGACG	746.765	0.2344	0.164535	1.42463	0.154265	0.309837
ENSG00000206337_-_31368611.23-ENST00000414046	GGGGGTAGAGCAGACGGGGT	532.955	-0.343503	0.207945	-1.6519	0.0985556	0.228562
ENSG00000206337_-_31368707.23-ENST00000414046	GCACTAAGAAACAAGTCCCC	602.854	0.0081931	0.196756	0.0416408	0.966785	0.982686
ENSG00000206337_+_31368504.23-ENST00000414046	GCTTCCCTCTCTCAGACTTT	486.542	-0.32017	0.198033	-1.61676	0.105931	0.239968
ENSG00000206337_+_31368736.23-ENST00000414046	GATGAAGCCAGTCCTCTCTT	785.094	0.0442427	0.165502	0.267325	0.789219	0.877164
ENSG00000206337_+_31368962.23-ENST00000414046	Gataagcctagtgagagact	750.276	-0.237757	0.182364	-1.30375	0.192318	0.359775
ENSG00000206417_-_129033996.23-P1P2	GCCTCCCTGAGGCTCAGACC	780.979	-0.453825	0.163552	-2.77481	0.00552341	0.0279651
ENSG00000206417_-_129034004.23-P1P2	GAGGCTCAGACCAGGCCTCG	1261.07	0.573864	0.133207	4.30804	1.64705e-05	0.000244165
ENSG00000206417_-_129034093.23-P1P2	GCCACGCCGGCCGCTCTGAC	761.691	-0.0285264	0.158991	-0.179421	0.857607	0.918535
ENSG00000206417_+_129033978.23-P1P2	GAGGCCTGGTCTGAGCCTCA	825.022	-0.214521	0.15329	-1.39945	0.16168	0.319447
ENSG00000206417_+_129034021.23-P1P2	GAAGTGACGTAGATTTTGTA	108.617	-0.362787	0.458916	-0.790529	0.429219	0.608718
ENSG00000206417_+_129034094.23-P1P2	GGGGCCGCAAGTGAGCGTGT	857.806	0.162349	0.159591	1.01728	0.309019	0.493816
ENSG00000206417_+_129034197.23-P1P2	GCTGGCGCCAAGAAGGACAA	280.721	-0.271083	0.292923	-0.92544	0.354737	0.539888
ENSG00000206417_+_129034221.23-P1P2	GAGCAGCGCTCGCACAAGAA	302.569	-0.325164	0.239236	-1.35918	0.17409	0.335972
ENSG00000206417_+_129034243.23-P1P2	GCCCGCCAGGGGCCAGAAGC	379.664	-0.0259149	0.240164	-0.107905	0.914071	0.952189
ENSG00000206417_+_129034254.23-P1P2	GcggACAAGAAGCCCGCCAG	573.046	0.100368	0.17522	0.572809	0.566774	0.721835
ENSG00000206567_-_10050485.23-P1P2	GTGTCACCCCTACTGGAACA	703.796	0.259407	0.195179	1.32907	0.183824	0.349183
ENSG00000206567_-_10050566.23-P1P2	GgtgcaatcagtgaGACCCT	882.312	0.0366983	0.171473	0.214018	0.830533	0.902226
ENSG00000206567_-_10050772.23-P1P2	GCTACTGGGCAAGCTCATAG	344.05	-0.549831	0.251727	-2.18424	0.0289448	0.0959624
ENSG00000206567_+_10050393.23-P1P2	GTACTGGGAAGTGGCTATGT	430.077	-0.311154	0.255876	-1.21604	0.223971	0.39877
ENSG00000206567_+_10050470.23-P1P2	GCAAGGTCCCTGTTCCAGTA	1087.02	0.203223	0.143586	1.41534	0.156968	0.313446
ENSG00000206567_+_10050495.23-P1P2	GcagAGATGTGTGGCTGTCA	616.2	-0.119482	0.188156	-0.63502	0.525416	0.68944
ENSG00000206567_+_10050806.23-P1P2	GCTGAGTCGGAGCCGGAACT	1293.4	0.50983	0.143096	3.56286	0.000366838	0.00330026
ENSG00000206567_+_10050833.23-P1P2	GACGGCCAACGGCCCCGCCC	804.239	0.383804	0.15543	2.46931	0.0135375	0.0549016
ENSG00000206567_+_10050851.23-P1P2	GCGGGGGGCGTGGCTCCCAA	393.46	-0.13726	0.234682	-0.584876	0.558631	0.71549
ENSG00000206567_+_10050866.23-P1P2	GGTGGCAGTGACGCAGCGGG	838.712	0.268507	0.161855	1.65894	0.0971284	0.226518
ENSG00000206573_-_9438757.23-P1P2	GTCCCGACGGCGTAACTGAC	780.206	0.761093	0.171161	4.44666	8.72153e-06	0.000142153
ENSG00000206573_-_9439126.23-P1P2	GACCTAGCCGAGGCTCTCTG	615.612	0.250728	0.222392	1.12741	0.259568	0.440695
ENSG00000206573_+_9438913.23-P1P2	GCGCCCTGCGGCAACCGGAG	976.19	-0.310398	0.149422	-2.07733	0.0377715	0.11615
ENSG00000206573_+_9439058.23-P1P2	GGGAGGTGCGGTACACTGGG	463.63	-0.0474864	0.200928	-0.236335	0.813172	0.891362
ENSG00000206573_+_9439080.23-P1P2	GGGAGCGGAACTCTGGTGGG	509.844	-0.462798	0.231399	-2	0.0455003	0.132614
ENSG00000206573_+_9439083.23-P1P2	GAGGGGAGCGGAACTCTGGT	421.052	-0.234013	0.212808	-1.09964	0.271488	0.453922
ENSG00000206573_+_9439087.23-P1P2	GAGGTAGGGGAGCGGAACTC	433.281	-0.0305437	0.229645	-0.133004	0.89419	0.940259
ENSG00000206573_+_9439095.23-P1P2	GCCTCGGCTAGGTAGGGGAG	242.398	0.148508	0.281372	0.5278	0.597638	0.745962
ENSG00000206573_+_9439100.23-P1P2	GGAGAGCCTCGGCTAGGTAG	563.645	-0.420273	0.204539	-2.05473	0.0399051	0.120727
ENSG00000206573_+_9439148.23-P1P2	GCCGGGGCCGCCTAGAGAAG	506.694	-0.876045	0.196379	-4.461	8.15779e-06	0.000134283
ENSG00000212694_-_122240734.23-P1P2	GTGAGACGTCCTGAACTGGA	395.775	-0.330455	0.272841	-1.21116	0.225832	0.401024
ENSG00000212694_-_122240814.23-P1P2	GTAATTCCATTGCAGAAAAA	427.321	0.221548	0.218864	1.01226	0.311411	0.496206
ENSG00000212694_-_122241054.23-P1P2	GCTCGGCCGCCAGAGAGGAG	281.074	0.407865	0.259074	1.57432	0.115414	0.254597
ENSG00000212694_-_122241232.23-P1P2	GCCGCGGGTGGCTGGAGGAA	240.333	-0.827121	0.30866	-2.67971	0.00736857	0.0349684
ENSG00000212694_-_122241627.23-P1P2	GGCGGCTCTGAGGGTAGTCC	497.609	0.493187	0.219525	2.24662	0.0246646	0.085458
ENSG00000212694_+_122240779.23-P1P2	GTGGAATTAAATGGCCAAGT	344.565	-0.0279724	0.253469	-0.110358	0.912125	0.951098
ENSG00000212694_+_122240832.23-P1P2	GTTCATCAGACACGAAGGAG	487.18	0.504367	0.192951	2.61396	0.00894997	0.0402417
ENSG00000212694_+_122240837.23-P1P2	GCATCCTTCATCAGACACGA	721.164	0.0205358	0.170959	0.120121	0.904387	0.946679
ENSG00000212694_+_122240887.23-P1P2	GTCAGCGCGCGGCTTCTATA	681.378	0.328058	0.162616	2.01738	0.0436561	0.128759
ENSG00000212694_+_122241448.23-P1P2	GGAGGCCGGCGTCGACTCAG	620.42	-0.162282	0.181526	-0.893983	0.371331	0.556037
ENSG00000212978_-_61371962.23-P1P2	GGCCACAGGAAGACCCCTTG	905.981	0.0205999	0.151515	0.13596	0.891853	0.93884
ENSG00000212978_-_61372036.23-P1P2	GTCCGACAGCAGGGATCGTT	1434.45	-0.0852025	0.135097	-0.630675	0.528253	0.691664
ENSG00000212978_-_61372041.23-P1P2	GCAGCAGGGATCGTTGGGTG	901.966	-0.216948	0.145149	-1.49466	0.135004	0.28271
ENSG00000212978_-_61372067.23-P1P2	GCAGCGCCAGCCCGGGTTAG	512.217	0.205074	0.195884	1.04691	0.29514	0.480202
ENSG00000212978_+_61371832.23-P1P2	GAATGCTAGGGGCGGGACGG	259.896	-0.25164	0.272476	-0.923532	0.35573	0.540702
ENSG00000212978_+_61371878.23-P1P2	GGCACCTGGCCCCCTCCAAA	796.709	-0.0673182	0.178728	-0.376651	0.706433	0.824525
ENSG00000212978_+_61372002.23-P1P2	GGCTGTCGGAAAATGTCCAG	536.644	0.525793	0.184069	2.8565	0.0042834	0.0231255
ENSG00000212978_+_61372051.23-P1P2	GTGCTTCCGCTAACCCGGGC	226.974	-0.550768	0.291225	-1.89121	0.0585964	0.158935
ENSG00000212978_+_61372055.23-P1P2	GAGGCTGCTTCCGCTAACCC	832.202	-0.00620355	0.155037	-0.0400133	0.968083	0.983524
ENSG00000212978_+_61372085.23-P1P2	GCTCATAAACCTGCTCTCCT	562.297	-0.304002	0.184102	-1.65127	0.0986844	0.228734
ENSG00000213742_-_25604771.23-P1P2	GAGATCCCGCGAGACTCCCA	836.039	0.273402	0.1534	1.78228	0.0747035	0.188882
ENSG00000213742_-_25604776.23-P1P2	GCCGCGAGACTCCCAGGGTA	694.865	0.458113	0.209005	2.19188	0.0283884	0.0947105
ENSG00000213742_-_25604806.23-P1P2	GGAGCCCTGGAAACGTGTGT	436.658	-0.396842	0.207678	-1.91085	0.0560238	0.154028
ENSG00000213742_-_25604821.23-P1P2	GGTGTCGGCGCCGCCGGATG	703.258	-0.190127	0.168955	-1.12531	0.260457	0.441631
ENSG00000213742_-_25604835.23-P1P2	GGGATGCGGCGACTTCTCAG	534.39	-0.187448	0.19111	-0.980839	0.326672	0.51207
ENSG00000213742_-_25605082.23-P1P2	GTGTACGCGCAGGTCACTGT	471.212	-0.219708	0.199561	-1.10095	0.270917	0.453439
ENSG00000213742_+_25604765.23-P1P2	GTCTTGAGAGACCATACCCT	677.862	-0.181422	0.176537	-1.02767	0.304105	0.489197
ENSG00000213742_+_25604788.23-P1P2	GGCGCCGACACACGTTTCCA	947.775	-0.329595	0.142605	-2.31125	0.0208189	0.0754392
ENSG00000213742_+_25604937.23-P1P2	GGCGCGGACAACCTCTCTCG	483.7	-0.125635	0.226126	-0.555597	0.578486	0.731701
ENSG00000213742_+_25605033.23-P1P2	GCTAGGACCGCGGGCGCTCA	694.538	0.274748	0.174219	1.57703	0.114789	0.253835
ENSG00000213793_-_53420703.23-ENST00000454258	GAGAAAACATTTCCTCTTAT	427.487	-0.119521	0.199672	-0.598587	0.549448	0.709016
ENSG00000213793_-_53420776.23-ENST00000454258	GTTGGCAGCTACTCTAATCT	268.068	0.532666	0.297678	1.7894	0.07355	0.18701
ENSG00000213793_-_53426221.23-ENST00000596623	GGTCCGCAGGATCCCACCAC	239.606	0.201495	0.275117	0.732398	0.463926	0.638747
ENSG00000213793_-_53426322.23-ENST00000596623	GAGAGCAGGGATCCACCTCT	364.855	-0.337024	0.238309	-1.41423	0.157294	0.313873
ENSG00000213793_-_53426489.23-ENST00000596623	GGTGACTTCCGGACTCCTAG	562.376	-0.504647	0.199803	-2.52572	0.0115461	0.0487463
ENSG00000213793_-_53426667.23-ENST00000596623	GGCGATCCGCTTCCTGGTCC	1176.91	0.24255	0.138588	1.75015	0.0800932	0.198302
ENSG00000213793_-_53426685.23-ENST00000596623	GCGGGCGAATCTACAAGCAC	488.325	-0.470501	0.189576	-2.48186	0.0130697	0.0535012
ENSG00000213793_+_53420693.23-ENST00000454258	GTCTAGAAAAGACCGATAAG	247.676	0.475416	0.264557	1.79702	0.072332	0.185047
ENSG00000213793_+_53420720.23-ENST00000454258	GTTAATGTGCACAAAGAACA	323.504	0.00852403	0.273015	0.0312218	0.975093	0.986941
ENSG00000213793_+_53420800.23-ENST00000454258	GGATTGTTCAGGGCCGCATC	419.328	-0.172647	0.196071	-0.880533	0.378571	0.56275
ENSG00000213793_+_53420821.23-ENST00000454258	GTCAGTGGTGTTGGGCGGCA	859.015	-0.0361615	0.153552	-0.235499	0.813821	0.891459
ENSG00000213793_+_53420893.23-ENST00000454258	GTTGCAGTAGGCATGGTCCT	599.876	-0.0467993	0.192241	-0.243441	0.807664	0.888191
ENSG00000213793_+_53420915.23-ENST00000454258	GATGACATGAACATGAGAAG	878.138	0.00991814	0.152619	0.0649862	0.948185	0.972352
ENSG00000213793_+_53426620.23-ENST00000596623	GACTGGAAGTCACACTGCGG	377.549	-0.340355	0.290102	-1.17323	0.240704	0.418646
ENSG00000213793_+_53426637.23-ENST00000596623	GGGAAGCGGATCGCGTGGAC	770.211	-0.215346	0.178661	-1.20533	0.228075	0.403452
ENSG00000213793_+_53426657.23-ENST00000596623	GTTGTAGATTCGCCCGGACC	544.166	1.14181	0.182005	6.27351	3.53004e-10	1.76893e-08
ENSG00000213793_+_53426693.23-ENST00000596623	GCGTTGGCTCCACGGAGGCC	920.832	0.487256	0.163349	2.98292	0.00285514	0.0170439
ENSG00000213793_+_53426698.23-ENST00000596623	GcACCTCGTTGGCTCCACGG	463.179	-0.311523	0.188452	-1.65306	0.098318	0.228224
ENSG00000213904_-_42901293.23-P1P2	GGTCAGTCGGCCAATAGACC	585.939	0.0278416	0.224612	0.123954	0.901352	0.944947
ENSG00000213904_-_42901303.23-P1P2	GCAATAGACCCGGAACCTGA	554.895	-0.0768088	0.175527	-0.437591	0.661683	0.794179
ENSG00000213904_-_42901316.23-P1P2	GACCTGAGGGATCGGAATCC	429.249	0.412389	0.213117	1.93504	0.0529856	0.148123
ENSG00000213904_-_42901341.23-P1P2	GACTCCGCAGAGGCCCGAGC	733.89	-0.57756	0.1731	-3.33657	0.000848183	0.00650369
ENSG00000213904_-_42901351.23-P1P2	GGGCCCGAGCGGGCTCGCGA	573.133	0.0787981	0.186295	0.422975	0.672314	0.801914
ENSG00000213904_-_42901356.23-P1P2	GGAGCGGGCTCGCGAGGGAA	529.492	0.272168	0.183715	1.48147	0.138481	0.287717
ENSG00000213904_+_42901323.23-P1P2	GGAGCCCGCTCGGGCCTCTG	508.428	0.0329369	0.196852	0.167318	0.86712	0.923995
ENSG00000213904_+_42901362.23-P1P2	GGGGCTTACCCGGCCAGACT	705.236	-0.720183	0.163282	-4.41067	1.03053e-05	0.000163058
ENSG00000213904_+_42901372.23-P1P2	GGTGCTGGAAAGGGCTTACC	438.786	-0.340769	0.219654	-1.55139	0.120809	0.262542
ENSG00000213904_+_42901554.23-P1P2	GCGAGAATCAGGCTTAGGGT	275.611	-0.196134	0.255987	-0.766186	0.443566	0.620742
ENSG00000213963_-_178257080.23-P1P2	GCCGCAGGGAGGAAGAGCAC	587.872	0.00779129	0.18431	0.0422727	0.966281	0.982495
ENSG00000213963_-_178257213.23-P1P2	GCACCCGAGGACACCACCCA	842.753	-0.107081	0.162166	-0.660315	0.509052	0.676184
ENSG00000213963_-_178257232.23-P1P2	GGGGTTCTAGGACACCTCGA	555.248	0.430881	0.212495	2.02772	0.0425887	0.126511
ENSG00000213963_-_178257337.23-P1P2	GCGCTTCCCGAGGCGTGACA	598.674	0.278461	0.17128	1.62577	0.103999	0.236818
ENSG00000213963_-_178257346.23-P1P2	GAGGCGTGACAAGGGAGCGC	537.781	0.417257	0.22482	1.85596	0.0634595	0.168062
ENSG00000213963_-_178257355.23-P1P2	GAAGGGAGCGCCGGCGCGGT	817.118	0.43309	0.179602	2.41139	0.0158918	0.0619383
ENSG00000213963_-_178257359.23-P1P2	GGAGCGCCGGCGCGGTGGGT	724.135	0.336429	0.184689	1.82159	0.0685169	0.177914
ENSG00000213963_+_178257171.23-P1P2	GGTGGCCTGGGGGCTTTCGA	261.022	-0.532771	0.247969	-2.14853	0.0316714	0.102306
ENSG00000213963_+_178257194.23-P1P2	GAACCCTGGGTGGTGTCCTC	353.744	-0.680779	0.245749	-2.77022	0.00560186	0.0282704
ENSG00000213963_+_178257379.23-P1P2	GGCGGCGGGTGCCATGCGTC	494.467	0.124224	0.209979	0.591602	0.554117	0.712588
ENSG00000213971_-_23456751.23-P1P2	GCGCCATCTTACGGCGAGAG	781.45	-0.0957897	0.16485	-0.58107	0.561193	0.717304
ENSG00000213971_-_23456757.23-P1P2	GCTTACGGCGAGAGGGGTCT	369.167	-0.476777	0.225792	-2.11158	0.0347227	0.109271
ENSG00000213971_-_23456775.23-P1P2	GTGGGGCGGAGCTCCGCCAG	308.958	0.457608	0.272538	1.67906	0.0931401	0.220202
ENSG00000213971_-_23456784.23-P1P2	GGCTCCGCCAGCGGAGACTC	165.591	-0.172056	0.308735	-0.557294	0.577326	0.730668
ENSG00000213971_-_23456797.23-P1P2	GAGACTCAGGTTGGCGACCC	497.245	-0.487622	0.210411	-2.31747	0.0204779	0.0745285
ENSG00000213971_-_23456802.23-P1P2	GCAGGTTGGCGACCCGGGAG	358.15	-0.945998	0.244193	-3.87397	0.000107076	0.00120014
ENSG00000213971_-_23456970.23-P1P2	GAGGCTGTGACAGTCACCGG	1408.49	0.679679	0.143811	4.7262	2.2876e-06	4.49666e-05
ENSG00000213971_-_23457019.23-P1P2	GAGAGACCGATCCCAAGCTG	612.664	-0.151202	0.205112	-0.737169	0.461019	0.636387
ENSG00000213971_-_23457038.23-P1P2	GTGGCGGGAGTGAGATACAA	333.877	-0.446817	0.332898	-1.3422	0.17953	0.343173
ENSG00000213971_+_23457008.23-P1P2	GCTCACTCCCGCCACAGCTT	925.117	0.0466542	0.155365	0.300288	0.763958	0.861584
ENSG00000214184_-_109150423.23-P1P2	GAGGCGTCCTCGCCAGGACG	551.137	0.21007	0.201461	1.04273	0.297072	0.482275
ENSG00000214184_+_109150372.23-P1P2	GTCTGTGGTAAGGCTCTGTC	678.465	0.232861	0.163403	1.42507	0.154137	0.309654
ENSG00000214184_+_109150395.23-P1P2	GCTGGCGAGGACGCCTGAGG	921.066	0.309283	0.159527	1.93875	0.0525323	0.147184
ENSG00000214184_+_109150549.23-P1P2	GGAGTTCCCTACAACAAGGA	332.604	0.326198	0.277288	1.17639	0.23944	0.416952
ENSG00000214184_+_109150553.23-P1P2	GGGCCGAGTTCCCTACAACA	643.593	0.222268	0.165429	1.34359	0.179082	0.342579
ENSG00000214184_+_109150603.23-P1P2	GGCTGGGGTAGGGGCTCATT	643.469	-0.263115	0.221648	-1.18709	0.235194	0.412337
ENSG00000214184_+_109150618.23-P1P2	GCAAACGCAGCGGGTGGCTG	823.728	0.455668	0.178046	2.55928	0.0104891	0.0453146
ENSG00000214184_+_109150624.23-P1P2	GCTGGCGCAAACGCAGCGGG	906.062	0.151862	0.1746	0.869773	0.384425	0.568128
ENSG00000214184_+_109150628.23-P1P2	GGAGGCTGGCGCAAACGCAG	628.407	-0.270127	0.17476	-1.54571	0.122175	0.264474
ENSG00000214184_+_109150646.23-P1P2	GCACCCCAGGCTAGTCTGGG	267.366	0.175857	0.249639	0.704443	0.481157	0.652787
ENSG00000214293_-_77325354.23-P1P2	GTGCTGAACGCGCAGATGCA	949.324	0.171677	0.145003	1.18395	0.236432	0.4135
ENSG00000214293_-_77325378.23-P1P2	GAGAGGCACCCCAGGAAAAA	172.058	0.0956173	0.382877	0.249734	0.802793	0.884632
ENSG00000214293_-_77325518.23-P1P2	GGAGTTCACGCCAGCGACAG	708.215	0.237608	0.171112	1.38861	0.164952	0.323806
ENSG00000214293_-_77325586.23-P1P2	GGAGCTCTGACCTCCGAAGA	307.145	-0.944939	0.246537	-3.83285	0.000126669	0.00138182
ENSG00000214293_+_77325475.23-P1P2	GGCGTGCCCGGTGGGTATCA	548.136	-0.146516	0.192214	-0.762256	0.445907	0.622844
ENSG00000214293_+_77325483.23-P1P2	GGTGAACTCGCGTGCCCGGT	999.188	0.394739	0.157727	2.50268	0.0123258	0.0511625
ENSG00000214293_+_77325543.23-P1P2	GGGCGGGGTGCGGCTAGTGG	898.746	-0.0916071	0.1658	-0.552517	0.580595	0.733288
ENSG00000214293_+_77325553.23-P1P2	GGTCAGAGCTCGGCGGGGTG	550.4	-0.303086	0.185369	-1.63504	0.102041	0.233986
ENSG00000214293_+_77325560.23-P1P2	GTTCGGAGGTCAGAGCTCGG	423.195	0.235121	0.226844	1.03649	0.299975	0.485296
ENSG00000214293_+_77325577.23-P1P2	GTCGCCACAGGGACCCTCTT	620.844	0.103035	0.200519	0.513841	0.607363	0.753944
ENSG00000214401_-_44270985.23-P1P2	GCAGTCATGGCTCCTCGCCG	968.809	-0.152271	0.150148	-1.01414	0.310515	0.495529
ENSG00000214401_+_44270955.23-P1P2	GGGAGCCATGACTGAggcgg	709.642	0.242925	0.179875	1.35052	0.176848	0.339558
ENSG00000214401_+_44270975.23-P1P2	GAAAAACATCGGCCACGGCG	606.092	-0.38737	0.174044	-2.2257	0.0260342	0.0887829
ENSG00000214401_+_44270980.23-P1P2	GGGTACAAAAACATCGGCCA	1133.98	0.0554387	0.143023	0.387622	0.698296	0.819234
ENSG00000214401_+_44270986.23-P1P2	GGATGGAGGTACAAAAACAT	195.827	-1.01892	0.300458	-3.39123	0.000695803	0.00553996
ENSG00000214401_+_44271000.23-P1P2	GCCGCGGCCTCCGCAGATGG	815.517	0.136263	0.150006	0.908383	0.363676	0.548265
ENSG00000214401_+_44271003.23-P1P2	GGCGCCGCGGCCTCCGCAGA	801.53	0.0403926	0.169029	0.238968	0.81113	0.890336
ENSG00000214401_+_44271139.23-P1P2	GCCGCCGGCCCCAGCACGGA	906.291	0.408157	0.164781	2.47697	0.0132504	0.0540364
ENSG00000214401_+_44271352.23-P1P2	GGCCGTGCTGCAGTATACGG	618.581	-0.426885	0.214808	-1.98729	0.0468906	0.135493
ENSG00000214401_+_44271355.23-P1P2	GCCAGCCGTGCTGCAGTATA	589.389	0.119989	0.189068	0.634632	0.525668	0.689694
ENSG00000214432_-_91565877.23-P1P2	GCGCTTCGCGTACCAGGAAG	242.929	0.272997	0.284845	0.958405	0.337858	0.523444
ENSG00000214432_-_91565881.23-P1P2	GTCGCGTACCAGGAAGGGGA	417.925	0.493703	0.199085	2.47986	0.0131435	0.0537592
ENSG00000214432_-_91565894.23-P1P2	GAGGGGACGGCGTCCTGAAA	513.476	1.03321	0.194386	5.31526	1.06504e-07	3.08427e-06
ENSG00000214432_-_91565932.23-P1P2	GGGCAACGCGTCTATTAATT	393.066	-0.233491	0.256932	-0.908766	0.363474	0.54812
ENSG00000214432_-_91565935.23-P1P2	GAACGCGTCTATTAATTAgg	337.386	-0.57686	0.226338	-2.54867	0.0108134	0.0464005
ENSG00000214432_-_91565938.23-P1P2	GGCGTCTATTAATTAggtgg	330.602	-0.216403	0.239652	-0.90299	0.366531	0.551402
ENSG00000214432_-_91565964.23-P1P2	Gtggggtcgcagcactccag	701.255	0.432416	0.176014	2.45672	0.0140213	0.0564591
ENSG00000214432_+_91565823.23-P1P2	GAGGGACTTCCGGGAGATCT	357.265	0.219594	0.215854	1.01733	0.308999	0.493815
ENSG00000214432_+_91565842.23-P1P2	GGCGAAGCGCTGGGAGCGAA	569.968	0.547877	0.171232	3.19963	0.00137606	0.00948804
ENSG00000214432_+_91565851.23-P1P2	GTCCTGGTACGCGAAGCGCT	930.71	0.638145	0.160014	3.98807	6.66142e-05	0.000804963
ENSG00000214559_-_99182356.23-ENST00000356499	GCTCGCTCGCCACAGAGGGA	322.188	-0.99243	0.249167	-3.98299	6.80525e-05	0.000819163
ENSG00000214559_-_99182616.23-ENST00000356499	GccccccgcgggTCCCTCCC	938.936	0.0864178	0.153344	0.563556	0.573057	0.727049
ENSG00000214559_-_99182641.23-ENST00000356499	GCGGGAGAGACGGAGGTAGA	394.061	-0.0469304	0.221618	-0.211763	0.832292	0.903523
ENSG00000214559_-_99182720.23-ENST00000356499	GCACCCTCGGGGAGCAACAT	804.696	-0.303997	0.159157	-1.91005	0.0561268	0.154202
ENSG00000214559_-_99182786.23-ENST00000356499	GTCTCGGCGTGCTGCAGGGT	1156.97	0.233039	0.162604	1.43317	0.151809	0.306431
ENSG00000214559_+_99182598.23-ENST00000356499	GCAGCCAGGGAGGGAcccgc	672.129	-0.30506	0.19462	-1.56746	0.117007	0.256926
ENSG00000214559_+_99182607.23-ENST00000356499	GTCTCTCCCGCAGCCAGGGA	904.454	0.567806	0.163286	3.47737	0.000506355	0.00429083
ENSG00000214559_+_99182733.23-ENST00000356499	GTGTCAGGCGATGACGGCGG	638.253	-0.0573253	0.192683	-0.297511	0.766076	0.863036
ENSG00000214559_+_99182736.23-ENST00000356499	GAAATGTCAGGCGATGACGG	566.851	-0.283804	0.184417	-1.53892	0.123823	0.267087
ENSG00000214559_+_99182739.23-ENST00000356499	GAAAAAATGTCAGGCGATGA	377.482	0.322509	0.212995	1.51416	0.129984	0.275746
ENSG00000214719_-_28903528.23-P1P2	GCGCGTGCTCTTCTGAGCTG	261.897	-0.413601	0.280767	-1.47311	0.14072	0.291058
ENSG00000214719_-_28903618.23-P1P2	GTGCAGGCGAAGCTTCCTTC	721.094	-0.188923	0.165349	-1.14257	0.253218	0.433624
ENSG00000214719_-_28903839.23-P1P2	GTGTGGCCCCGCTCGTGCCA	885.714	0.185616	0.171513	1.08222	0.279153	0.462531
ENSG00000214719_-_28903845.23-P1P2	GCCCGCTCGTGCCAAGGCAG	736.2	-0.13352	0.168799	-0.791	0.428944	0.608466
ENSG00000214719_+_28903471.23-P1P2	GAAAGAGAAAATGGCGGAAT	318.626	-0.324516	0.261934	-1.23892	0.215375	0.388071
ENSG00000214719_+_28903825.23-P1P2	GGCCTCTGCCTTGGCACGAG	395.257	-0.751594	0.221926	-3.38668	0.000707436	0.00561284
ENSG00000214725_-_29875061.23-P1P2	GCACCTGGAGGGGTACGGAG	618.925	-0.0503438	0.174632	-0.288285	0.773129	0.867123
ENSG00000214725_-_29875193.23-P1P2	GATAGCGTCCGGTAGCGACA	1019.96	0.123226	0.170077	0.724534	0.468738	0.643069
ENSG00000214725_-_29875199.23-P1P2	GTCCGGTAGCGACACGGAGC	805.083	0.489823	0.230759	2.12266	0.0337821	0.107123
ENSG00000214725_-_29875407.23-P1P2	GAGAGGCCCACCAGGCGAAG	1053.63	1.19281	0.135247	8.81951	1.14964e-18	2.12087e-16
ENSG00000214725_-_29875414.23-P1P2	GCACCAGGCGAAGGGGTGAG	1152.36	0.684729	0.131585	5.20371	1.95352e-07	5.3601e-06
ENSG00000214725_+_29874977.23-P1P2	GAGCTTGGGAGGATGACGTA	616.579	1.54296	0.195108	7.90826	2.6101e-15	3.14031e-13
ENSG00000214725_+_29875230.23-P1P2	GGTCGTGGGGGATGGAGAAT	671.035	-0.0124656	0.221681	-0.0562319	0.955157	0.976046
ENSG00000214725_+_29875242.23-P1P2	GCCTCTGGTATAGGTCGTGG	783.247	-0.471187	0.182845	-2.57697	0.0099671	0.0435951
ENSG00000214725_+_29875245.23-P1P2	GGGACCTCTGGTATAGGTCG	491.713	-0.144024	0.202338	-0.711796	0.476591	0.649253
ENSG00000214725_+_29875272.23-P1P2	GGGCAAAAGGAGAGACGTGG	424.163	-0.34798	0.197127	-1.76525	0.0775211	0.193997
ENSG00000214783_-_44058847.23-P1P2	GTCATCGCCCCCTTTCGGGC	637.861	-0.289677	0.207281	-1.39751	0.162261	0.320088
ENSG00000214783_-_44058850.23-P1P2	GTCGCCCCCTTTCGGGCTGG	490.72	0.310443	0.200573	1.54778	0.121675	0.263872
ENSG00000214783_+_44058737.23-P1P2	GGCGGCGGCGGCAGACACTT	857.284	-0.279036	0.180413	-1.54666	0.121946	0.264173
ENSG00000214783_+_44058832.23-P1P2	GGATCCTCCAGCCCGAAAGG	568.621	0.122178	0.210196	0.581255	0.561069	0.717304
ENSG00000214783_+_44058835.23-P1P2	GCAAGATCCTCCAGCCCGAA	489.46	0.067194	0.19538	0.343913	0.730911	0.839754
ENSG00000214803_-_125259581.23-ENST00000523703	GTCCCCACAACACCCAGGAC	842.724	0.0610524	0.172767	0.353381	0.723803	0.835403
ENSG00000214803_-_125259595.23-ENST00000523703	GAGGACAGGAGATGGTGTGG	515.612	-0.11616	0.182857	-0.635247	0.525267	0.689339
ENSG00000214803_-_125259630.23-ENST00000523703	GGGCAGCCCCGTGATCCGGA	1094.12	0.303614	0.157767	1.92444	0.0542995	0.150812
ENSG00000214803_-_125259654.23-ENST00000523703	GTTATCTGACAAGCAAACCC	510.042	-0.359451	0.194951	-1.84381	0.0652114	0.171662
ENSG00000214803_+_125259354.23-ENST00000523703	GTGGTGAGTACAgggtgata	624.414	0.147412	0.193758	0.760806	0.446773	0.623634
ENSG00000214803_+_125259393.23-ENST00000523703	GAGGGAGTGGAGACACCTGT	545.16	0.0839105	0.178579	0.46988	0.638441	0.776537
ENSG00000214803_+_125259406.23-ENST00000523703	GGACAGTTTAGAGAAGGGAG	280.238	-0.532468	0.277847	-1.91641	0.0553133	0.152725
ENSG00000214803_+_125259599.23-ENST00000523703	GCACGGGGCTGCCACGGGAG	490.8	0.263309	0.22719	1.15898	0.246463	0.425198
ENSG00000214803_+_125259604.23-ENST00000523703	GCGGATCACGGGGCTGCCAC	960.508	-0.408143	0.148793	-2.74303	0.00608748	0.0301169
ENSG00000214803_+_125259614.23-ENST00000523703	GTAAATCCTTCCGGATCACG	472.537	-0.624754	0.190836	-3.27377	0.00106121	0.00774831
ENSG00000214837_+_243264838.23-P1P2	GGAAAactatggcgcggccg	694.822	-0.0111085	0.168781	-0.0658165	0.947524	0.972164
ENSG00000214837_+_243264844.23-P1P2	GAAAATAGAAAactatggcg	215.971	-0.509128	0.337856	-1.50694	0.131826	0.278373
ENSG00000214922_-_29705957.23-ENST00000434086	GGGCGCATAAGAGGGACAGT	1020.95	0.832099	0.166798	4.98867	6.0795e-07	1.42571e-05
ENSG00000214922_-_29705965.23-ENST00000434086	GAGAGGGACAGTTGGATCTC	703.809	-0.295927	0.185819	-1.59256	0.11126	0.248522
ENSG00000214922_-_29706009.23-ENST00000434086	GAAGAGCAGAGACCACTAGG	578.353	0.0193698	0.238016	0.0813803	0.93514	0.964055
ENSG00000214922_-_29706039.23-ENST00000434086	GCACTGCTCATGAGCCCAGG	319.112	-0.136481	0.241531	-0.565069	0.572027	0.726187
ENSG00000214922_-_29706153.23-ENST00000434086	GCCCTGGTTCTTCAATTCTA	498.467	0.0897402	0.190314	0.471539	0.637256	0.775967
ENSG00000214922_-_29706156.23-ENST00000434086	GTGGTTCTTCAATTCTAGGG	245.861	-0.171129	0.273795	-0.625025	0.531954	0.694357
ENSG00000214922_+_29705999.23-ENST00000434086	GGTGCAGTGGTGCCTCCTAG	837.043	0.00192999	0.182036	0.0106022	0.991541	0.99491
ENSG00000214922_+_29706031.23-ENST00000434086	GGCCCCGGCATCCACCTCCT	556.165	-2.3946	0.199481	-12.0041	3.38013e-33	2.3384e-30
ENSG00000214922_+_29706172.23-ENST00000434086	GCAAGAAGCATCGTCCGGGG	1238.01	0.023122	0.145651	0.15875	0.873866	0.928087
ENSG00000214922_+_29706176.23-ENST00000434086	GGTGTCAAGAAGCATCGTCC	722.918	0.834092	0.179558	4.64525	3.39659e-06	6.35076e-05
ENSG00000215039_-_6560418.23-P1P2	GACTGCTGGCCAAGACTCAT	738.91	-0.0397822	0.173119	-0.229797	0.818249	0.89449
ENSG00000215039_-_6560439.23-P1P2	GGATCTCCTTCTGCAGACAA	236.262	-0.0755647	0.268749	-0.281172	0.778579	0.870626
ENSG00000215039_-_6560492.23-P1P2	GCATTACAGCTGCCCCAGGG	706.718	0.485606	0.169724	2.86114	0.00422116	0.0228838
ENSG00000215039_-_6560591.23-P1P2	GGGGAGCTGCACTACAGCCC	652.547	-0.0462035	0.173316	-0.266585	0.789789	0.877563
ENSG00000215039_-_6560623.23-P1P2	GCACCCCGCCGACCATCCAA	1200.88	-0.217567	0.130716	-1.66443	0.096026	0.224662
ENSG00000215039_+_6560292.23-P1P2	GGAGAGAAGGGGTAGGACCA	589.915	0.163435	0.183652	0.889915	0.373511	0.558036
ENSG00000215039_+_6560299.23-P1P2	GCTAAGGGGAGAGAAGGGGT	400.741	0.139117	0.261638	0.531717	0.594922	0.744187
ENSG00000215039_+_6560314.23-P1P2	GTCAGGAGCACGCCAGCTAA	764.657	-0.0341056	0.16418	-0.207733	0.835437	0.905581
ENSG00000215039_+_6560604.23-P1P2	GCTCCCTTGGATGGTCGGCG	604.395	0.211434	0.202829	1.04243	0.297213	0.48241
ENSG00000215039_+_6560609.23-P1P2	GTCACTCTCCCTTGGATGGT	844.086	0.207579	0.158339	1.31098	0.189864	0.356659
ENSG00000215068_-_43042047.23-P1P2	GCTTAAGTCAGGACTTGCTT	847.764	0.187867	0.190532	0.986015	0.324126	0.509554
ENSG00000215068_-_43042181.23-P1P2	GGGTCCTGCGACAGAGACGC	599.663	-0.19946	0.169974	-1.17347	0.240606	0.418515
ENSG00000215068_-_43042184.23-P1P2	GCCTGCGACAGAGACGCCGG	1534.79	0.487071	0.142295	3.42297	0.000619401	0.00505776
ENSG00000215068_-_43042231.23-P1P2	GGGCCGAGCCGGAACCCGTG	703.038	0.404725	0.161845	2.5007	0.012395	0.0513553
ENSG00000215068_-_43042234.23-P1P2	GCGAGCCGGAACCCGTGCGG	1470.79	0.743912	0.344115	2.16181	0.0306326	0.100053
ENSG00000215068_-_43042415.23-P1P2	GTGCCGCCACCGAGAAATGG	751.065	0.445979	0.208493	2.13906	0.0324308	0.10395
ENSG00000215068_-_43042477.23-P1P2	GCGGTGCCAGGAGCCTGAAA	852.517	0.883534	0.163339	5.40921	6.3305e-08	1.95367e-06
ENSG00000215068_+_43042072.23-P1P2	GCCACCCTCTGTCCAAGTAG	509.643	0.0612282	0.215047	0.28472	0.775859	0.868822
ENSG00000215068_+_43042154.23-P1P2	GTCTCTGTCGCAGGACCCCA	1145.42	-0.820394	0.130675	-6.27814	3.42647e-10	1.73448e-08
ENSG00000215068_+_43042264.23-P1P2	GTCCTTGGAGCCGGTGACAG	466.613	0.04873	0.214465	0.227217	0.820255	0.895631
ENSG00000215190_+_58287434.23-P1P2	GCATGGGCTTCACGGGGTTC	758.055	-0.273811	0.16839	-1.62605	0.103938	0.236746
ENSG00000215241_-_8388510.23-ENST00000304751	Ggggcctcaagattgtcacg	538.905	-0.475544	0.188902	-2.51741	0.0118221	0.0496258
ENSG00000215246_-_997199.23-P1P2	Gacagatcctgactgtggac	621.867	-0.285859	0.20058	-1.42516	0.154112	0.309628
ENSG00000215246_-_997217.23-P1P2	Gctggttctagctggtgtag	693.853	0.191913	0.17461	1.09909	0.271728	0.454188
ENSG00000215246_+_997044.23-P1P2	Gcagcggttagtgagggagg	479.661	0.337707	0.207759	1.62548	0.104061	0.236875
ENSG00000215246_+_997050.23-P1P2	Gcaatggcagcggttagtga	509.198	0.315755	0.200889	1.57179	0.115999	0.255395
ENSG00000215246_+_997362.23-P1P2	Gtgagtactctacaagggtg	514.318	0.37748	0.265082	1.42401	0.154444	0.310145
ENSG00000215246_+_997367.23-P1P2	Gcactgtgagtactctacaa	456.785	-0.0631551	0.206112	-0.306411	0.759292	0.858856
ENSG00000215246_+_997389.23-P1P2	Ggtggctgagaggctacagg	543.596	0.289499	0.214377	1.35042	0.176881	0.339576
ENSG00000215246_+_997392.23-P1P2	Ggtggtggctgagaggctac	442.481	-0.330716	0.2216	-1.49241	0.135593	0.283659
ENSG00000215246_+_997399.23-P1P2	Ggctgaccgtggtggctgag	618.024	-0.00468844	0.175665	-0.0266897	0.978707	0.989304
ENSG00000215246_+_997410.23-P1P2	Ggacaggaatgtgctgaccg	1093.77	-0.225024	0.148386	-1.51647	0.1294	0.274979
ENSG00000215256_-_24422882.23-P1P2	GGGCCACAGACCGCTCACAG	438.82	-0.0650678	0.246761	-0.263687	0.792021	0.878819
ENSG00000215256_-_24422964.23-P1P2	GCTACTCTGTCACCGCCCCT	1143	0.166146	0.146862	1.13131	0.257926	0.438849
ENSG00000215256_-_24423299.23-P1P2	GACTCCGAATCCCCTAGCCC	859.289	0.139164	0.161187	0.863371	0.387934	0.571455
ENSG00000215256_-_24423338.23-P1P2	GCTCCTGTCCCTGCTACCTC	858.394	0.476192	0.158119	3.01161	0.00259868	0.0158823
ENSG00000215256_+_24422957.23-P1P2	GTGGGTTCCACTCTTCCCAG	358.412	-0.454753	0.230025	-1.97697	0.0480447	0.137979
ENSG00000215256_+_24423115.23-P1P2	GCGGAGCACTCACCCGTCGG	438.107	-0.338247	0.204558	-1.65355	0.0982192	0.228079
ENSG00000215256_+_24423118.23-P1P2	GGGCCGGAGCACTCACCCGT	975.066	0.237785	0.140865	1.68803	0.0914047	0.217279
ENSG00000215256_+_24423188.23-P1P2	GACAGGGGCACCGGAGGCCG	913.523	0.220689	0.146485	1.50656	0.131922	0.278458
ENSG00000215256_+_24423319.23-P1P2	GTGCCAGAGGTAGCAGGGAC	516.236	-0.284417	0.224359	-1.26769	0.204908	0.375211
ENSG00000215256_+_24423363.23-P1P2	GTGGGGAGACTAGATCGATA	232.976	-0.38491	0.29982	-1.2838	0.199211	0.367944
ENSG00000215417_-_91999963.23-P1P2	GTCACCCACATGGTCCTTCG	467.916	-0.972938	0.209612	-4.64162	3.45691e-06	6.44419e-05
ENSG00000215417_-_92000200.23-P1P2	GGGCCAGCCGAAGATGGTGG	794.534	0.0310317	0.161018	0.192722	0.847177	0.91215
ENSG00000215417_+_91999931.23-P1P2	GCATGTGGGTGAATGAAGGG	364.951	-0.498451	0.230986	-2.15793	0.0309335	0.100719
ENSG00000215417_+_91999946.23-P1P2	GGGCACCTCGAAGGACCATG	749.134	-0.06704	0.166062	-0.403705	0.68643	0.81083
ENSG00000215417_+_91999955.23-P1P2	GGGCGGCGGCGGCACCTCGA	731.073	-0.91521	0.163586	-5.59467	2.21041e-08	7.66718e-07
ENSG00000215417_+_91999972.23-P1P2	GGAAGGCGCAGGTCGGGCGG	353.111	-0.600663	0.259232	-2.31709	0.0204989	0.0745631
ENSG00000215417_+_91999975.23-P1P2	GCGCGAAGGCGCAGGTCGGG	605.202	-0.862635	0.17759	-4.85744	1.18914e-06	2.55968e-05
ENSG00000215417_+_91999978.23-P1P2	GTGGCGCGAAGGCGCAGGTC	556.363	-0.611891	0.178643	-3.42522	0.000614298	0.00502929
ENSG00000215417_+_91999989.23-P1P2	GAGGGCGCGAAGTGGCGCGA	335.388	-0.854681	0.234594	-3.64323	0.00026924	0.00257504
ENSG00000215417_+_92000206.23-P1P2	GGGCGGGCAGACTCACCAGG	611.404	-0.197315	0.182278	-1.08249	0.279033	0.462393
ENSG00000215424_-_47649234.23-P1P2	GCAGCCGCGGGTCGGAAGGA	476.298	-0.174262	0.190535	-0.914593	0.360405	0.545348
ENSG00000215424_-_47649242.23-P1P2	GGGTCGGAAGGAAGGACGTG	672.228	0.309265	0.180936	1.70925	0.0874052	0.210983
ENSG00000215424_-_47649285.23-P1P2	GAGCGAGTGCGAAGGTCGGG	711.855	0.408702	0.174064	2.348	0.0188747	0.0702232
ENSG00000215424_-_47649365.23-P1P2	GGGGAGGCCGCCCTGAGGTG	637.721	-0.0590158	0.164442	-0.358885	0.719681	0.832691
ENSG00000215424_-_47649402.23-P1P2	GGGCTCCAGTGCGAGACCAG	671.417	-0.417847	0.170973	-2.44393	0.0145282	0.0579847
ENSG00000215424_-_47649536.23-P1P2	GCACACCTGGCGGACCACAG	895.465	-0.267417	0.172447	-1.55072	0.120969	0.262799
ENSG00000215424_-_47649562.23-P1P2	GAAGCCCTGGAGCCCCGCCA	564.118	-0.467256	0.183724	-2.54325	0.0109826	0.0469083
ENSG00000215424_+_47649128.23-P1P2	GCGGGACGCAAGCCTCTAGA	654.181	0.161551	0.170214	0.949105	0.342567	0.528111
ENSG00000215424_+_47649185.23-P1P2	GCCTCACAAATTTCTCAGAG	586.826	0.227574	0.19429	1.17131	0.241473	0.4197
ENSG00000215424_+_47649385.23-P1P2	GCCTCCCCCTGGTCTCGCAC	1494.33	1.23189	0.13168	9.35516	8.34697e-21	1.83966e-18
ENSG00000215447_-_46707984.23-P1P2	GTCCGCCCTCCTGACCGCAG	1127.52	0.383958	0.155575	2.468	0.0135871	0.0550579
ENSG00000215447_-_46707991.23-P1P2	GTCCTGACCGCAGCGGCTAG	814.118	0.0668979	0.161755	0.413575	0.679185	0.806105
ENSG00000215447_-_46708008.23-P1P2	GAGAGGTTCCATTGCAGACC	791.639	0.142535	0.186818	0.762961	0.445487	0.622546
ENSG00000215447_-_46708011.23-P1P2	GGGTTCCATTGCAGACCCGG	958.93	0.555831	0.167337	3.32163	0.000894933	0.00679603
ENSG00000215447_-_46708030.23-P1P2	GAGGCCGTGGCTGTGGTTCG	552.145	0.225701	0.221894	1.01716	0.309078	0.493878
ENSG00000215447_-_46708360.23-P1P2	GGAGCCGCGCATGAGAGCCT	600.92	-0.557588	0.173508	-3.21362	0.00131074	0.00916448
ENSG00000215447_+_46707971.23-P1P2	GACCTCTAGCCGCTGCGGTC	580.356	0.3166	0.175445	1.80456	0.071144	0.182977
ENSG00000215447_+_46707976.23-P1P2	GATGGAACCTCTAGCCGCTG	443.736	-0.0606433	0.214692	-0.282467	0.777585	0.870019
ENSG00000215447_+_46707994.23-P1P2	GACGGCCTCCGGGTCTGCAA	519.816	-0.332083	0.227335	-1.46076	0.144081	0.29558
ENSG00000215447_+_46708378.23-P1P2	GCCGCAGGTGTGGAGCTCGA	760.958	0.712604	0.167652	4.2505	2.13295e-05	0.000304144
ENSG00000215458_-_45231921.23-P1P2	GcgggtCCCGTGCTCTCCGG	611.081	-0.224249	0.19103	-1.1739	0.240436	0.418336
ENSG00000215458_-_45231930.23-P1P2	GTGCTCTCCGGAGGCCACAC	520.9	-0.307799	0.205759	-1.49592	0.134674	0.282311
ENSG00000215458_-_45231942.23-P1P2	GGCCACACGGGGTCTCCCTG	672.957	0.480226	0.187494	2.56129	0.0104284	0.0451136
ENSG00000215458_-_45231954.23-P1P2	GCTCCCTGAGGCACTGAGTC	328.876	0.157683	0.260674	0.604905	0.545242	0.705269
ENSG00000215458_-_45232137.23-P1P2	GCCTTTCCCAGGCCTTGCAA	400.216	0.21539	0.203365	1.05913	0.289543	0.474661
ENSG00000215458_-_45232140.23-P1P2	GTTCCCAGGCCTTGCAAGGG	179.538	-0.779691	0.33112	-2.35471	0.0185373	0.0693409
ENSG00000215458_-_45232150.23-P1P2	GTTGCAAGGGTGGCACAGAT	582.108	-0.129946	0.189969	-0.684036	0.493952	0.663747
ENSG00000215458_+_45232108.23-P1P2	GAGGCCTGGGAAAGGCTGCG	405.003	-0.442954	0.208985	-2.11955	0.0340438	0.107733
ENSG00000215458_+_45232175.23-P1P2	GTGGAGGACACATCCCTCGG	811.619	-0.479799	0.149435	-3.21076	0.00132383	0.00924049
ENSG00000215458_+_45232398.23-P1P2	GCCCTGGGCAGCGGTACCAG	677.312	0.061912	0.191059	0.324047	0.745903	0.85027
ENSG00000215692_-_242674803.23-P1P2	GCCGGGAGCGCTACCCCGTG	766.071	-0.198052	0.157637	-1.25638	0.208978	0.380147
ENSG00000215692_-_242674822.23-P1P2	GCGGCGCTTGCCGTTCTCCA	610.286	-0.399993	0.1729	-2.31343	0.0206989	0.075092
ENSG00000215692_-_242674840.23-P1P2	GACGGTGTCTAAGCAGGACC	1242.68	0.184317	0.147006	1.2538	0.209913	0.381278
ENSG00000215692_-_242674879.23-P1P2	GGTGCCCGGCGGGGTCGTCA	706.342	-0.133089	0.160533	-0.829048	0.407077	0.589262
ENSG00000215692_+_242674569.23-P1P2	GCTCAGGGCCCGGAGGGGAA	234.386	-1.57718	0.288601	-5.46491	4.63132e-08	1.49215e-06
ENSG00000215692_+_242674615.23-P1P2	GCCGCCGGGACGGAGACCTC	678.391	-0.164801	0.193846	-0.850163	0.395234	0.577964
ENSG00000215692_+_242674697.23-P1P2	GGGCCGACCCCAAGAACCCG	964.378	0.21555	0.164834	1.30768	0.190981	0.358066
ENSG00000215692_+_242674841.23-P1P2	GGGCACGATGCGCTCAAAGG	1154.26	-0.264993	0.136526	-1.94097	0.0522619	0.14669
ENSG00000215692_+_242674844.23-P1P2	GCCGGGCACGATGCGCTCAA	819.847	-0.374226	0.182817	-2.047	0.040658	0.122323
ENSG00000215692_+_242674861.23-P1P2	GGGTCCGTGACGACCCCGCC	389.588	0.119981	0.243586	0.492561	0.622323	0.765796
ENSG00000215769_-_62777336.23-P1P2	GGCTCCCCACCCGCCTCCAG	373.981	-0.458596	0.269549	-1.70135	0.088878	0.213186
ENSG00000215769_-_62777340.23-P1P2	GCCCACCCGCCTCCAGAGGG	1202.74	0.0263593	0.14094	0.187025	0.851641	0.914497
ENSG00000215769_-_62777685.23-P1P2	GTATAGCACTATAACCAGTG	404.38	-0.875348	0.210012	-4.16808	3.07169e-05	0.000412624
ENSG00000215769_-_62777806.23-P1P2	GGCCAGGCCCGCGCCTGAAG	558.265	0.24059	0.173166	1.38936	0.164722	0.323508
ENSG00000215769_-_62778049.23-P1P2	GAAGCTCAGAACAACCTCCT	603.156	-0.279489	0.232115	-1.2041	0.228552	0.403984
ENSG00000215769_+_62777520.23-P1P2	GCAGGCAGTGGGCCGCCgag	301.753	-0.342401	0.27002	-1.26806	0.204776	0.374996
ENSG00000215769_+_62777568.23-P1P2	GGGACAAGTGGAGACGAGGC	535.297	0.0242096	0.187794	0.128916	0.897424	0.942456
ENSG00000215769_+_62777572.23-P1P2	GGCCGGGACAAGTGGAGACG	453.115	-0.0896442	0.232225	-0.386023	0.699479	0.819944
ENSG00000215769_+_62777970.23-P1P2	GCGCAAGGGTCAAGAGGGAG	343.028	0.457311	0.228407	2.00217	0.045266	0.132225
ENSG00000215769_+_62777975.23-P1P2	GTTCCCCGCAAGGGTCAAGA	292.936	-0.390866	0.285686	-1.36817	0.17126	0.332287
ENSG00000215841_-_72926580.23-ENST00000400985	GGGAGCCACCAGAGAGTGTA	572.603	0.0606624	0.202379	0.299746	0.764371	0.861816
ENSG00000215841_-_72926778.23-ENST00000400985	GTCCTCAGGGCTGGAGAGAC	312.6	-0.650758	0.287761	-2.26145	0.0237312	0.0831961
ENSG00000215841_-_72926895.23-ENST00000400985	GTTCCATTACCCACCTCCAG	667.41	-0.123205	0.185868	-0.662865	0.507417	0.675223
ENSG00000215841_+_72926825.23-ENST00000400985	GAGCAGTAGCAGATCAGGAG	929.155	0.157039	0.145102	1.08227	0.279131	0.462526
ENSG00000215841_+_72926865.23-ENST00000400985	GGTGGGTAATGGAACCATGG	603.403	-0.105925	0.184123	-0.575297	0.56509	0.720465
ENSG00000215841_+_72926883.23-ENST00000400985	GAGTAATGGTCCCCTGGAGG	656.427	-0.102461	0.173148	-0.591754	0.554015	0.712547
ENSG00000215841_+_72926886.23-ENST00000400985	GCACAGTAATGGTCCCCTGG	1125.37	0.658869	0.145225	4.53687	5.7096e-06	9.91242e-05
ENSG00000215841_+_72926889.23-ENST00000400985	GAGGCACAGTAATGGTCCCC	467.811	-0.0784709	0.235705	-0.33292	0.739194	0.845322
ENSG00000215841_+_72926897.23-ENST00000400985	GGAAGGCCCAGGCACAGTAA	672.046	0.694489	0.177754	3.90703	9.34372e-05	0.00107139
ENSG00000215841_+_72926914.23-ENST00000400985	GCAAGGCAGGCTAATGGTGA	589.15	0.315549	0.19791	1.59441	0.110845	0.247876
ENSG00000215866_-_113392275.23-P1P2	GGACCCCACCCGGGCAACTA	825.681	-0.410884	0.195665	-2.09994	0.0357339	0.111747
ENSG00000215866_-_113392340.23-P1P2	GGCGCGTGCGTGGCACGGAG	1171.43	0.680285	0.136409	4.9871	6.12912e-07	1.43436e-05
ENSG00000215866_-_113392345.23-P1P2	GTGCGTGGCACGGAGAGGCG	751.671	0.346017	0.175771	1.96857	0.0490022	0.140002
ENSG00000215866_-_113392377.23-P1P2	GCTGCGCTCTCGGCACCATG	544.979	-0.102054	0.205391	-0.496876	0.619276	0.76333
ENSG00000215866_+_113392182.23-P1P2	GGCCTCACTGAGGGCTTCGC	322.311	0.194922	0.228562	0.85282	0.393759	0.576653
ENSG00000215866_+_113392191.23-P1P2	GTGGGAGGCGGCCTCACTGA	311.08	-0.828171	0.239745	-3.45438	0.000551559	0.00460787
ENSG00000215866_+_113392381.23-P1P2	GGCAGGGAAGCTCTACGTCT	436.972	0.0668753	0.202946	0.329523	0.741761	0.847255
ENSG00000215866_+_113392397.23-P1P2	GGTCCCTTCAAACCGAGGCA	953.568	0.812079	0.168767	4.81183	1.49555e-06	3.12735e-05
ENSG00000215866_+_113392402.23-P1P2	GCAGCGGTCCCTTCAAACCG	1186.59	-0.144636	0.136312	-1.06107	0.28866	0.47362
ENSG00000215866_+_113392477.23-P1P2	GCGGGCAGCAGAGGACGCGA	390.295	-0.0189324	0.260167	-0.0727703	0.941989	0.968551
ENSG00000215908_-_16970922.23-P1P2	GCAACCTCGCCGGGGTATCC	617.562	-0.161122	0.205534	-0.78392	0.433087	0.611527
ENSG00000215908_-_16971048.23-P1P2	GGAGTTTCGCACTCAGATCC	456.691	0.106384	0.284674	0.373703	0.708625	0.82554
ENSG00000215908_-_16971081.23-P1P2	GCCCTCGCAGTGGACTAAAC	643.086	0.443624	0.202627	2.18936	0.0285705	0.0951724
ENSG00000215908_-_16971092.23-P1P2	GGACTAAACTGGACCGCGAA	444.387	0.21382	0.209313	1.02153	0.307002	0.49195
ENSG00000215908_+_16970659.23-P1P2	GGCGTGGTGCAGACCCACAG	1274.09	-0.203784	0.137305	-1.48417	0.137763	0.286669
ENSG00000215908_+_16970804.23-P1P2	GCCCGGAGTGGGTGTCTGGA	657.362	0.138797	0.180269	0.769941	0.441335	0.618664
ENSG00000215908_+_16970815.23-P1P2	GAGCAACTGACACCCGGAGT	872.405	0.594249	0.157753	3.76696	0.000165245	0.00172122
ENSG00000215908_+_16970952.23-P1P2	GACTTGGGGGAGCCATCCTT	782.552	0.350766	0.167656	2.09217	0.0364229	0.113205
ENSG00000215908_+_16971152.23-P1P2	GGTTGTGAACCGGGTCGCGG	476.016	-0.459765	0.202646	-2.26881	0.02328	0.0820649
ENSG00000215908_+_16971155.23-P1P2	GGATGTTGTGAACCGGGTCG	627.718	-0.0969358	0.18057	-0.536833	0.591383	0.741405
ENSG00000217258_-_10592092.23-P1P2	GGTATCCATTTACTCAGTAT	477.124	0.730713	0.228515	3.19765	0.0013855	0.00952241
ENSG00000217258_-_10592126.23-P1P2	GTGAGAGCTTTCTGGAAAAT	934.726	0.914959	0.162665	5.6248	1.85718e-08	6.58877e-07
ENSG00000217258_-_10592152.23-P1P2	GGGCGCTGCTTACGTGTCCG	362.425	-0.605338	0.226862	-2.66831	0.00762332	0.035863
ENSG00000217258_-_10592269.23-P1P2	GTTAGCTTCTGCCCTGGCAA	516.672	-0.119561	0.190879	-0.626371	0.531072	0.693805
ENSG00000217258_-_10592300.23-P1P2	GTCAGGACACCTGGGTAATG	799.678	-0.0118028	0.161819	-0.0729386	0.941855	0.968531
ENSG00000217258_+_10592168.23-P1P2	GTATGCTTCTGGAAGAAGTT	166.821	-0.650082	0.34451	-1.88697	0.0591638	0.159952
ENSG00000217258_+_10592258.23-P1P2	GAGTTAGGGCACCCTTGCCA	353.336	-0.824745	0.249665	-3.3034	0.000955194	0.00715677
ENSG00000217258_+_10592272.23-P1P2	GACCCAGGTGTCCTGAGTTA	387.115	-0.0511607	0.211569	-0.241815	0.808923	0.888963
ENSG00000217258_+_10592287.23-P1P2	GTGACTAGTCCCCATTACCC	789.879	0.482759	0.162979	2.96209	0.0030556	0.0179269
ENSG00000217258_+_10592353.23-P1P2	Gctggtgagtgactgagcta	474.244	-0.509666	0.227732	-2.23801	0.0252206	0.0868047
ENSG00000218510_-_22352032.23-P1P2	GCGCGGCGCTCCAAAGCTCG	833.093	0.06279	0.167427	0.37503	0.707638	0.824888
ENSG00000218510_-_22352040.23-P1P2	GTCCAAAGCTCGGGGAGTGG	542.091	-0.178498	0.195841	-0.911445	0.362061	0.546659
ENSG00000218510_-_22352067.23-P1P2	GCTTTCCTGGAGTCATTTGT	597.221	0.0747457	0.178875	0.417865	0.676046	0.803942
ENSG00000218510_-_22352124.23-P1P2	GGCTCCCCCGTCCTCCGAGG	597.587	0.307407	0.197501	1.55649	0.119593	0.260902
ENSG00000218510_-_22352388.23-P1P2	GGGAGCCGCGGCAGCATAGT	561.282	-0.207268	0.184099	-1.12585	0.26023	0.441486
ENSG00000218510_-_22352391.23-P1P2	GGCCGCGGCAGCATAGTGGG	627.574	0.119577	0.176606	0.677085	0.498352	0.667355
ENSG00000218510_+_22351972.23-P1P2	GGCCCCGCCCGGAAGTTAAG	339.408	0.132022	0.279514	0.472327	0.636694	0.775585
ENSG00000218510_+_22352082.23-P1P2	GCGGGGGACGAGGAAAGATC	188.195	-0.430679	0.354481	-1.21495	0.224383	0.39919
ENSG00000218510_+_22352113.23-P1P2	GTACGCAGCTGCCACCTCGG	771.689	-0.0767703	0.166186	-0.461953	0.644115	0.780807
ENSG00000218510_+_22352211.23-P1P2	GCAGGGACTCCCCGCTCCTG	933.754	-0.145639	0.148366	-0.981624	0.326285	0.511657
ENSG00000219665_-_12098503.23-P1P2	GCTAGAGGAAACCCGAAGTC	378.165	-0.813524	0.21414	-3.79904	0.00014526	0.00154405
ENSG00000219665_-_12098670.23-P1P2	GGAGCCGGAAACCCCGAGGT	582.399	-0.475697	0.183292	-2.59529	0.00945106	0.0418749
ENSG00000219665_-_12098706.23-P1P2	GGACGGTCTAGTCAGAACCG	699.553	-0.0102562	0.164202	-0.0624607	0.950196	0.973057
ENSG00000219665_+_12098537.23-P1P2	GAGACAAAAGCTACGGAGGA	443.642	-0.21686	0.196559	-1.10328	0.269904	0.452284
ENSG00000219665_+_12098541.23-P1P2	GAGAGAGACAAAAGCTACGG	675.042	0.371726	0.188128	1.97592	0.0481641	0.13821
ENSG00000219665_+_12098567.23-P1P2	GGCAGTCCAGGACACGGCGC	556.333	0.419233	0.245341	1.70877	0.087493	0.211083
ENSG00000219665_+_12098579.23-P1P2	GGAACTCCCGTGAGCAGTCC	638.256	0.131747	0.171672	0.767436	0.442822	0.620087
ENSG00000219665_+_12098701.23-P1P2	GGGCCCGCGTTCCGATTCCG	626.085	0.47138	0.165859	2.84206	0.00448228	0.0239369
ENSG00000219665_+_12098721.23-P1P2	GCCCCCGAGTCGCAACATGG	729.348	-0.564041	0.189982	-2.96891	0.00298856	0.0176291
ENSG00000219665_+_12098724.23-P1P2	GAGACCCCCGAGTCGCAACA	831.489	-0.130953	0.167264	-0.782912	0.433679	0.61215
ENSG00000221817_-_75255233.23-P1P2	GCAGAAGTGCAGCTGTCGCG	838.381	0.236328	0.165848	1.42497	0.154165	0.30966
ENSG00000221817_-_75255322.23-P1P2	GGCTAACAGCCTCACCCCTT	1309.72	0.222982	0.126956	1.75637	0.0790251	0.196587
ENSG00000221817_-_75255372.23-P1P2	GCCCCGGCCTGAAAGCAACC	675.876	0.0546859	0.170833	0.320113	0.748882	0.852287
ENSG00000221817_-_75255446.23-P1P2	GAGGGGCCACTCCCCAAGGG	228.08	-1.43932	0.274284	-5.24755	1.54134e-07	4.32773e-06
ENSG00000221817_+_75255184.23-P1P2	GCGGGGCGAACCGAGGGGCT	470.352	0.379602	0.196795	1.92892	0.0537407	0.149493
ENSG00000221817_+_75255189.23-P1P2	GCTTGCCGGGGCGAACCGAG	392.538	0.0665743	0.230911	0.288312	0.773108	0.867123
ENSG00000221817_+_75255201.23-P1P2	GCTGCACTTCTGGCTTGCCG	915.178	0.53126	0.21082	2.51996	0.0117367	0.0493836
ENSG00000221817_+_75255251.23-P1P2	GGCCTGTCAAAGCGGCGCAG	619.782	-0.401883	0.17661	-2.27554	0.0228738	0.0809944
ENSG00000221817_+_75255536.23-P1P2	GGAGGTGGACGAAACCCTGG	484.76	0.663538	0.188106	3.52748	0.000419542	0.00367524
ENSG00000221817_+_75255551.23-P1P2	GCGTCGTCAAAGGTGAGAGG	513.34	0.362723	0.224536	1.61543	0.106217	0.240431
ENSG00000222042_-_26706062.23-P1P2	Ggtctcttaccttacagctc	200.17	0.330873	0.291713	1.13424	0.256693	0.437782
ENSG00000222042_-_26706214.23-P1P2	Gagttacccccagatgcata	505.396	-0.442947	0.189714	-2.33481	0.0195533	0.071924
ENSG00000222042_-_26706298.23-P1P2	Ggtaaacttacagacagaag	195.144	-0.962803	0.297665	-3.23452	0.00121846	0.00863812
ENSG00000222042_-_26706304.23-P1P2	Gttacagacagaagtggtct	460.67	-0.645729	0.217797	-2.96482	0.00302859	0.017823
ENSG00000222042_-_26706353.23-P1P2	Gactgaaagacctcagaccc	659.498	-0.179896	0.186014	-0.967106	0.333491	0.519165
ENSG00000222042_+_26705928.23-P1P2	GGATGACTAGCTTGTAAACT	901.224	0.994984	0.142804	6.9675	3.22627e-12	2.31557e-10
ENSG00000222042_+_26705960.23-P1P2	GCATGGCCTGTCAGAATCAA	469.72	-0.0164104	0.200504	-0.0818458	0.934769	0.963898
ENSG00000222042_+_26706007.23-P1P2	GgttatactgCCTCTTATAA	434.329	-0.137295	0.24818	-0.553208	0.580121	0.733054
ENSG00000222042_+_26706118.23-P1P2	Gagatgaatacatgagggat	356.198	-0.445082	0.228868	-1.94471	0.05181	0.145828
ENSG00000222042_+_26706198.23-P1P2	Gtggctccttatgcatctgg	436.707	0.0313401	0.205058	0.152835	0.878528	0.930934
ENSG00000223343_-_49027103.23-P1P2	GATCAGGCAGCTTCTTCCTA	679.831	-0.0658557	0.18111	-0.363623	0.716139	0.830765
ENSG00000223343_-_49027132.23-P1P2	GGACTCCGGCGAGACTTCCC	742.687	0.13556	0.169278	0.800817	0.423238	0.603569
ENSG00000223343_-_49027140.23-P1P2	GCGAGACTTCCCGGGAGATC	548.41	0.179236	0.190153	0.942587	0.345892	0.531495
ENSG00000223343_-_49027188.23-P1P2	GATGCCTGCGAGGAGGCTGT	434.169	-0.0369591	0.220146	-0.167884	0.866674	0.923718
ENSG00000223343_+_49026926.23-P1P2	GACGTGTGAAGAGGCGGGAA	466.162	-0.0717468	0.218189	-0.328828	0.742286	0.847719
ENSG00000223343_+_49027104.23-P1P2	GAGTCTCGCCGGAGTCAGGC	786.859	-0.123517	0.155731	-0.793148	0.427691	0.607216
ENSG00000223343_+_49027127.23-P1P2	GCGGTCGGTCCGGATCTCCC	1360.65	0.543315	0.138553	3.92134	8.80576e-05	0.0010172
ENSG00000223343_+_49027137.23-P1P2	GCTCGGTTCCGCGGTCGGTC	943.528	0.369259	0.183042	2.01735	0.0436589	0.128759
ENSG00000223343_+_49027146.23-P1P2	GTTCTTGGAGCTCGGTTCCG	922.39	0.307081	0.156687	1.95983	0.0500158	0.142197
ENSG00000223343_+_49027161.23-P1P2	GGCCTCCTCGCAGGCATTCT	809.717	0.0384406	0.158324	0.242797	0.808163	0.888426
ENSG00000223380_-_145096423.23-P1P2	GCGGCCACCTCAGCGGGAAG	551.53	-1.02685	0.190417	-5.39263	6.94321e-08	2.12433e-06
ENSG00000223380_-_145096463.23-P1P2	GCTCCGGTAACTGAGACATA	820.668	-0.0516918	0.16126	-0.320549	0.748552	0.852067
ENSG00000223380_-_145096480.23-P1P2	GTAGGGTATAACTGTTGTCG	593.475	-0.258481	0.227345	-1.13696	0.255556	0.43661
ENSG00000223380_-_145096483.23-P1P2	GGGTATAACTGTTGTCGCGG	690.789	-0.366493	0.181369	-2.02071	0.0433102	0.127954
ENSG00000223380_-_145096621.23-P1P2	GTCGATGCAGGAGGACGAAC	485.032	-0.529371	0.195757	-2.70422	0.00684642	0.0329934
ENSG00000223380_+_145096508.23-P1P2	GGATCCAACACTGGCCCGGA	740.886	-0.0449866	0.172569	-0.260687	0.794334	0.879353
ENSG00000223380_+_145096512.23-P1P2	GCAGGGATCCAACACTGGCC	664.697	-0.545383	0.188193	-2.89799	0.00375558	0.0209903
ENSG00000223380_+_145096517.23-P1P2	GAACTACAGGGATCCAACAC	463.698	-0.94525	0.212939	-4.43907	9.03473e-06	0.000146395
ENSG00000223380_+_145096647.23-P1P2	GGCGCGCTGACAGAGACTTG	814.123	-0.225639	0.150712	-1.49715	0.134355	0.281873
ENSG00000223380_+_145096708.23-P1P2	GAGTGCCCGGGAAGTCACAA	1040.7	0.56408	0.175229	3.21909	0.00128597	0.00901918
ENSG00000223390_-_52499084.23-ENST00000425802	GCGTTCGCGCCCGCCACCTG	766.415	0.284743	0.165465	1.72086	0.0852758	0.207483
ENSG00000223390_-_52499124.23-ENST00000425802	GGGGCCGTACGCAGTAGACC	886.352	1.10648	0.153152	7.22475	5.02041e-13	4.2241e-11
ENSG00000223390_-_52499172.23-ENST00000425802	GCAGGCAGTAGAGCTCGTAA	654.41	0.642258	0.189197	3.39464	0.000687184	0.00549274
ENSG00000223390_-_52499442.23-ENST00000425802	GCACGAGCGGCATCCTCTCA	1000.34	1.14604	0.177256	6.46545	1.00995e-10	5.57712e-09
ENSG00000223390_-_52499454.23-ENST00000425802	GCCTCTCAGGGAGCGACCAT	256.657	0.911206	0.279996	3.25435	0.00113652	0.00816645
ENSG00000223390_+_52499072.23-ENST00000425802	GATCGCGGGACCTCAGGTGG	705.231	0.155187	0.185461	0.836764	0.402725	0.584627
ENSG00000223390_+_52499075.23-ENST00000425802	GCCGATCGCGGGACCTCAGG	1586.05	0.378683	0.129506	2.92405	0.00345504	0.0197041
ENSG00000223390_+_52499087.23-ENST00000425802	GCGGCCCGGCGGCCCGATCG	535.955	-0.316924	0.216199	-1.46589	0.142678	0.293741
ENSG00000223390_+_52499098.23-ENST00000425802	GTCTACTGCGTACGGCCCGG	569.841	-0.665939	0.188155	-3.53932	0.000401165	0.00353753
ENSG00000223390_+_52499106.23-ENST00000425802	GCTGCCTGGTCTACTGCGTA	331.09	0.185763	0.244953	0.758361	0.448235	0.624879
ENSG00000223396_-_201487847.23-ENST00000441932	Gaatttatcaacatgcacgc	341.157	0.443953	0.225294	1.97055	0.0487751	0.139514
ENSG00000223396_-_201487881.23-ENST00000441932	Gagttaccctaacctcccag	448.693	0.167333	0.204094	0.81988	0.412284	0.593531
ENSG00000223396_-_201487889.23-ENST00000441932	Gtaacctcccagtggggtat	511.071	0.707623	0.216582	3.26724	0.00108603	0.00788531
ENSG00000223396_-_201488099.23-ENST00000441932	Gtagtttttggtagagatat	547.212	0.358409	0.219322	1.63417	0.102223	0.234211
ENSG00000223396_-_201488222.23-ENST00000441932	Gctcggcccataccatcttg	508.178	-0.142489	0.227064	-0.627528	0.530313	0.693268
ENSG00000223396_-_201488272.23-ENST00000441932	Gggccaaaaacagattatag	460.484	-0.150594	0.244124	-0.616873	0.537318	0.698503
ENSG00000223396_-_201488289.23-ENST00000441932	Gagtggtaagcaggttttag	520.149	-0.25053	0.236108	-1.06108	0.288654	0.47362
ENSG00000223396_-_201488305.23-ENST00000441932	Gtagtggcaagacaccttat	1098.05	0.549664	0.148095	3.71155	0.000205992	0.00206365
ENSG00000223396_+_201487875.23-ENST00000441932	Ggtaagctcctataccccac	726.569	-0.0498027	0.199279	-0.249915	0.802653	0.884525
ENSG00000223396_+_201488196.23-ENST00000441932	Gagatggtatgggccgagaa	503.234	0.284134	0.191446	1.48415	0.137769	0.286669
ENSG00000223436_-_132037082.23-P1P2	GGCCAGCTTCCGGTACTCGG	775.473	0.221733	0.151657	1.46207	0.143722	0.295053
ENSG00000223436_-_132037089.23-P1P2	GTCCGGTACTCGGTGGCTGT	785.965	-0.0551527	0.157464	-0.350255	0.726147	0.836674
ENSG00000223436_-_132037092.23-P1P2	GGGTACTCGGTGGCTGTAGG	383.11	-0.061653	0.212963	-0.289501	0.772198	0.866834
ENSG00000223436_-_132037118.23-P1P2	GGAGCTGTGCGTGCCTGCCG	1100.08	1.36297	0.133947	10.1755	2.55151e-24	8.14684e-22
ENSG00000223436_-_132037123.23-P1P2	GGTGCGTGCCTGCCGAGGCT	466.699	-0.120951	0.236544	-0.511324	0.609124	0.75534
ENSG00000223436_-_132037156.23-P1P2	GAGACTGTGAGTAGAGCCCC	834.891	0.111341	0.185102	0.601512	0.547499	0.70727
ENSG00000223436_-_132037340.23-P1P2	GATCCTTGAAAGACCCTCAG	365.872	-0.15159	0.27893	-0.543471	0.586805	0.737877
ENSG00000223436_+_132037037.23-P1P2	GGTCAGGGATGGGCACACGT	889.398	0.379271	0.169286	2.24042	0.0250636	0.0864538
ENSG00000223436_+_132037052.23-P1P2	GACCGGAAGCTGGCCAGTCA	996.511	0.960883	0.151822	6.32903	2.46713e-10	1.26767e-08
ENSG00000223436_+_132037300.23-P1P2	GGATTGACCAGGCAGGGGAT	1020.86	0.0371558	0.139899	0.265589	0.790555	0.877894
ENSG00000223473_-_65958215.23-P1P2	Gaggtttacctccgtctcgc	489.812	0.0803109	0.19823	0.405139	0.685375	0.80993
ENSG00000223473_-_65958525.23-P1P2	GGAAAAACCAGCGCAGCTCC	379.767	0.247599	0.215726	1.14775	0.251071	0.43088
ENSG00000223473_-_65958577.23-P1P2	GGCCGGCGCTATTACGACGC	380.287	-0.041805	0.242143	-0.172646	0.86293	0.921778
ENSG00000223473_+_65958204.23-P1P2	Gagcactccatcctgcgaga	467.984	-0.374443	0.200166	-1.87066	0.0613924	0.164119
ENSG00000223473_+_65958345.23-P1P2	Ggaggcggaaggatccgttc	237.539	-0.719417	0.265376	-2.71093	0.00670946	0.0324995
ENSG00000223473_+_65958360.23-P1P2	GTGTCCAGGCTCggccgagg	196.459	-0.762204	0.286399	-2.66134	0.00778303	0.0364012
ENSG00000223473_+_65958363.23-P1P2	GCTATGTCCAGGCTCggccg	517.898	0.0589763	0.188988	0.312063	0.754992	0.856019
ENSG00000223473_+_65958494.23-P1P2	GCGCTGGTTTTTCCTCGGAG	402.308	0.223025	0.239612	0.930774	0.351971	0.537385
ENSG00000223473_+_65958499.23-P1P2	GAGCTGCGCTGGTTTTTCCT	391.836	0.123856	0.265638	0.466257	0.641032	0.77832
ENSG00000223478_-_131486735.23-P1P2	GCGCATGCGCGTAGCTCCCT	385.858	0.25942	0.218194	1.18894	0.234464	0.411307
ENSG00000223478_-_131486754.23-P1P2	GGGGCGCTTCGAAGATCCAG	422.277	0.0557549	0.204328	0.27287	0.784953	0.874531
ENSG00000223478_-_131486771.23-P1P2	GAGCGGCTTGCTGTGAGTCC	1353.28	0.283631	0.147765	1.91947	0.0549247	0.152023
ENSG00000223478_-_131486774.23-P1P2	GGGCTTGCTGTGAGTCCggg	494	-0.534465	0.238442	-2.24149	0.0249944	0.0863604
ENSG00000223478_-_131486911.23-P1P2	GCAAACGGACGAGAGAAAAG	559.82	0.377764	0.20167	1.87318	0.0610435	0.163503
ENSG00000223478_-_131486954.23-P1P2	GACTATGGGTGATCCAACTT	406.248	0.354775	0.220813	1.60668	0.108125	0.243258
ENSG00000223478_-_131487159.23-P1P2	GGCTGTGAGCCACCACCTAC	590.141	-0.423204	0.202768	-2.08714	0.0368757	0.114285
ENSG00000223478_+_131486833.23-P1P2	GGTCACCACAGAgcaacctt	707.365	-0.246086	0.161021	-1.52828	0.126444	0.2704
ENSG00000223478_+_131487105.23-P1P2	GGACAGTCCCGTGCTAGACA	869.333	-0.136909	0.184388	-0.742507	0.45778	0.633249
ENSG00000223478_+_131487146.23-P1P2	GAAAGTCCGCCTGTAGGTGG	654.397	0.311911	0.184059	1.69463	0.0901455	0.215128
ENSG00000223486_-_39868545.23-P1P2	GGCTCGTGCACAGGCGGAAG	527.431	0.122614	0.19945	0.61476	0.538713	0.699622
ENSG00000223486_-_39868548.23-P1P2	GCGTGCACAGGCGGAAGCGG	730.399	0.140045	0.170142	0.823105	0.410448	0.591984
ENSG00000223486_-_39868584.23-P1P2	GCAGGCCTAAAGCGCCTCGT	512.612	0.321486	0.218193	1.4734	0.140644	0.290936
ENSG00000223486_-_39868615.23-P1P2	GCTCAGAGAGGGCACCGGGT	281.195	-0.720436	0.279961	-2.57334	0.0100722	0.0439313
ENSG00000223486_-_39868861.23-P1P2	GCAGGAGGACGGAGCCGCAG	980.411	0.0432413	0.155158	0.278693	0.780481	0.871575
ENSG00000223486_+_39868515.23-P1P2	GCCTGTGCACGAGCCAGTGG	693.586	0.361457	0.178618	2.02363	0.0430086	0.12744
ENSG00000223486_+_39868518.23-P1P2	GCCGCCTGTGCACGAGCCAG	1198.7	0.225539	0.150654	1.49707	0.134376	0.281892
ENSG00000223486_+_39868817.23-P1P2	GCGGTCCCGAGCGGAGAGAT	353.569	-0.264494	0.262769	-1.00656	0.314145	0.499284
ENSG00000223486_+_39868826.23-P1P2	GTCCTCCTGCCGGTCCCGAG	523.016	0.610236	0.229989	2.65333	0.00797025	0.0370265
ENSG00000223486_+_39868966.23-P1P2	GGGAGTGTGGAATTACAGTC	630.323	-0.425177	0.180229	-2.3591	0.0183195	0.0687325
ENSG00000223504_-_68765242.23-ENST00000449928	GCTCTAGTTTCAAGTGAACC	464.504	0.0385469	0.254526	0.151446	0.879624	0.931342
ENSG00000223504_-_68765301.23-ENST00000449928	GGATTTTCCAGTTTGACCAC	580.946	-0.307017	0.18181	-1.68867	0.0912825	0.21703
ENSG00000223504_-_68765351.23-ENST00000449928	GAATAAAAGGACTTATTAAA	194.134	-0.57432	0.377873	-1.51988	0.128542	0.273711
ENSG00000223504_-_68765572.23-ENST00000449928	GttaaaaattaCCAATGCAA	310.184	0.760612	0.24163	3.14783	0.00164485	0.0109591
ENSG00000223504_+_68765286.23-ENST00000449928	GTAAGCGCCAGTGGTCAAAC	633.315	0.037244	0.184083	0.202321	0.839666	0.907791
ENSG00000223504_+_68765295.23-ENST00000449928	GTAGTTAGGTTAAGCGCCAG	467.796	0.262806	0.202222	1.29959	0.193742	0.361325
ENSG00000223504_+_68765309.23-ENST00000449928	GTTACCTTCAGTATGTAGTT	594.627	-0.436211	0.194291	-2.24514	0.0247589	0.0857013
ENSG00000223504_+_68765384.23-ENST00000449928	GTTATGAAACAGTTCAACAC	252.622	-0.540213	0.327848	-1.64776	0.0994027	0.229839
ENSG00000223504_+_68765561.23-ENST00000449928	GAACATGTTTACCTTTGCAT	419.364	-0.114175	0.206856	-0.551954	0.58098	0.733626
ENSG00000223504_+_68765678.23-ENST00000449928	GCTTAGAAGAGGCAATAAGG	274.851	-0.817572	0.271873	-3.00719	0.00263676	0.0160637
ENSG00000223511_-_1851563.23-ENST00000427886	GTGAACAGTGGACACTGTGT	1003.4	0.887829	0.184816	4.80385	1.5564e-06	3.24641e-05
ENSG00000223511_-_1851610.23-ENST00000427886	GGGACTGGCCCATCTCGTCA	901.346	0.245323	0.146529	1.67423	0.094086	0.22158
ENSG00000223511_-_1851616.23-ENST00000427886	GGCCCATCTCGTCATGGACA	753.144	0.032568	0.156047	0.208706	0.834678	0.905109
ENSG00000223511_-_1851621.23-ENST00000427886	GTCTCGTCATGGACAAGGTG	479.205	-0.0866186	0.277317	-0.312345	0.754778	0.855844
ENSG00000223511_-_1851705.23-ENST00000427886	GTAGAGTGTGTGAGACAAGC	525.041	-0.172591	0.191822	-0.899746	0.368255	0.552627
ENSG00000223511_-_1853079.23-ENST00000432272	GCTCATGTGAGACATCCTCA	672.058	-0.161238	0.206104	-0.782316	0.434029	0.612436
ENSG00000223511_-_1853089.23-ENST00000432272	GACATCCTCAGGGAACAGCA	707.366	0.0242842	0.179394	0.135368	0.892321	0.938984
ENSG00000223511_-_1853117.23-ENST00000432272	GTGCCGCAGGTACGAATCTC	430.727	0.446998	0.225727	1.98026	0.0476746	0.137234
ENSG00000223511_-_1853357.23-ENST00000432272	GCAGGCTGGAGATGAGCGGT	634.209	-0.0760115	0.202139	-0.376036	0.70689	0.824526
ENSG00000223511_+_1851573.23-ENST00000427886	GCAGTCCACATCACAGGCAC	1172.19	-0.243067	0.137216	-1.77141	0.0764918	0.192
ENSG00000223511_+_1851579.23-ENST00000427886	GATGGGCCAGTCCACATCAC	1409.71	0.53598	0.140106	3.82552	0.000130496	0.00141794
ENSG00000223511_+_1851624.23-ENST00000427886	GAAATCAGGGGTCAGAGTCA	549.878	0.323895	0.209136	1.54873	0.121447	0.263539
ENSG00000223511_+_1851637.23-ENST00000427886	GGAGGAAACATCCAAAATCA	393.437	0.105592	0.255253	0.413677	0.679111	0.806084
ENSG00000223511_+_1851677.23-ENST00000427886	GGTCTCACACACTCTACCCT	587.509	0.434043	0.192472	2.2551	0.0241272	0.0841225
ENSG00000223511_+_1853005.23-ENST00000432272	GCGTGCAAACCCAGGCAAAG	486.043	-0.586298	0.240905	-2.43374	0.0149438	0.0591882
ENSG00000223511_+_1853013.23-ENST00000432272	GCTGGATCACGTGCAAACCC	775.292	-0.0565331	0.173572	-0.325705	0.744647	0.849228
ENSG00000223511_+_1853039.23-ENST00000432272	GGAGGCAACGGGTCGGTGGG	481.078	-0.459425	0.203138	-2.26164	0.0237198	0.0831679
ENSG00000223511_+_1853042.23-ENST00000432272	GCATGAGGCAACGGGTCGGT	452.817	-0.133237	0.190982	-0.697638	0.485403	0.656867
ENSG00000223511_+_1853046.23-ENST00000432272	GCTCACATGAGGCAACGGGT	399.693	0.562996	0.205571	2.7387	0.00616836	0.0304385
ENSG00000223511_+_1853051.23-ENST00000432272	GGATGTCTCACATGAGGCAA	270.677	-0.589771	0.266081	-2.21651	0.0266564	0.090496
ENSG00000223546_-_102024122.23-P1P2	GCCTGGGGAGAACCGCCTTC	562.28	0.370359	0.217491	1.70287	0.0885924	0.21279
ENSG00000223546_-_102024129.23-P1P2	GAGAACCGCCTTCAGGCGTT	792.443	-0.203475	0.151096	-1.34666	0.178088	0.341124
ENSG00000223546_-_102024138.23-P1P2	GTTCAGGCGTTTGGACTCAG	398.196	0.207439	0.222664	0.931623	0.351531	0.537113
ENSG00000223546_-_102024180.23-P1P2	GTGTGGCCTGAATCTCCGTG	733.783	-0.322919	0.155692	-2.07409	0.0380711	0.116768
ENSG00000223546_-_102024273.23-P1P2	GTCGTGAAGGAGAGAGAGGT	439.217	-0.282632	0.238397	-1.18555	0.235799	0.412922
ENSG00000223546_-_102024323.23-P1P2	GCCTGCTCCAGGGTGTCCCG	709.497	0.103384	0.195584	0.528592	0.597088	0.745645
ENSG00000223546_+_102024112.23-P1P2	GGAGTCCAAACGCCTGAAGG	447.701	-0.407141	0.234515	-1.7361	0.0825456	0.202682
ENSG00000223546_+_102024151.23-P1P2	GAGATTCAGGCCACACTGCT	625.478	-0.0572887	0.199414	-0.287285	0.773894	0.867576
ENSG00000223546_+_102024199.23-P1P2	GACGAGGGGACGTCGATCTG	492.444	-0.19154	0.206356	-0.9282	0.353304	0.538677
ENSG00000223546_+_102024308.23-P1P2	GAAGTAGCCCCGGGACACCC	809.472	-0.268004	0.154249	-1.73748	0.0823031	0.202265
ENSG00000223561_-_25702446.23-P1P2	GCAAGCCTGGAAAAATTGGA	476.064	0.210757	0.21978	0.958943	0.337587	0.523155
ENSG00000223561_-_25702549.23-P1P2	GAGACACCGCTCTCTATCCA	486.493	-0.0645679	0.193276	-0.334071	0.738326	0.844747
ENSG00000223561_-_25702569.23-P1P2	GGGCAGAGGAATCGTTGAAA	912.928	0.0704231	0.158931	0.443104	0.65769	0.791087
ENSG00000223561_-_25702618.23-P1P2	GCATGGAGAGCTGGAGTTTT	264.643	-0.716163	0.270466	-2.64788	0.00809972	0.0374742
ENSG00000223561_-_25702622.23-P1P2	GGAGAGCTGGAGTTTTTGGC	425.516	-0.307526	0.202374	-1.51959	0.128614	0.273795
ENSG00000223561_-_25702655.23-P1P2	GCCAAAAGCAGACAGAGTCC	749.876	0.198633	0.191491	1.0373	0.299598	0.484858
ENSG00000223561_-_25702681.23-P1P2	GGCGTTCGTGTAAACAAAGC	392.569	-0.0356828	0.214382	-0.166445	0.867807	0.924332
ENSG00000223561_+_25702257.23-P1P2	GCAGTACACAGGTAGTTCTA	338.318	0.251009	0.232048	1.08171	0.27938	0.462783
ENSG00000223561_+_25702364.23-P1P2	GTGAGCACGGATGATCTCAA	294.823	0.0307642	0.245772	0.125173	0.900386	0.944333
ENSG00000223561_+_25702533.23-P1P2	GCTCTGCCCTGGATAGAGAG	536.285	-0.528983	0.197293	-2.6812	0.00733576	0.0348326
ENSG00000223652_-_122424954.23-P1P2	GCTGCCAGAGCGTGGAACCA	746.799	-0.136229	0.178012	-0.765282	0.444104	0.621301
ENSG00000223652_-_122424967.23-P1P2	GGAACCAAGGAGCCAGGACG	866.308	0.490102	0.155611	3.14953	0.00163536	0.0109046
ENSG00000223652_-_122424993.23-P1P2	GGGCCAAGCGCAGCAGCCCA	1239.48	0.836991	0.171791	4.87215	1.1039e-06	2.3962e-05
ENSG00000223652_-_122425006.23-P1P2	GAGCCCACGGCGGTTGAGTC	434.459	0.146834	0.20991	0.699511	0.484233	0.655781
ENSG00000223652_-_122425083.23-P1P2	GTGCAGGTCGGGAGGTTTCC	879.699	0.628405	0.166441	3.77554	0.000159662	0.00167286
ENSG00000223652_-_122425263.23-P1P2	GAGTCTAGGGCTTGGTAGAT	430.242	-0.649379	0.21441	-3.02869	0.00245619	0.0151903
ENSG00000223652_-_122425267.23-P1P2	GTAGGGCTTGGTAGATAGGA	542.464	-0.146783	0.182739	-0.803237	0.421838	0.602297
ENSG00000223652_-_122425286.23-P1P2	GAGGTTGGTGGTCCTAGGTT	809.893	0.496324	0.179188	2.76986	0.0056081	0.0282847
ENSG00000223652_-_122425334.23-P1P2	GCTGGCGCCTGAGGCCAACG	320.427	-0.468184	0.279877	-1.67282	0.0943631	0.222065
ENSG00000223652_+_122424912.23-P1P2	GGCTTCCCGGCTGGACACGT	920.719	0.06741	0.216781	0.310959	0.755832	0.85661
ENSG00000223701_-_150205591.23-ENST00000605899	GGTCAGCGATCGAGGACCAC	529.683	-0.258453	0.211514	-1.22192	0.221737	0.396095
ENSG00000223701_-_150205614.23-ENST00000605899	GGAACAACTCTGCGCCGCCG	460.061	-0.579622	0.203062	-2.85441	0.00431167	0.0232278
ENSG00000223701_-_150205977.23-ENST00000605899	GGTCCAGAGCACTGAGGGTG	401.006	-0.389124	0.207032	-1.87954	0.0601707	0.1619
ENSG00000223701_+_150205585.23-ENST00000605899	GGCGCAGAGTTGTTCACCTG	627.926	0.195989	0.179981	1.08895	0.276177	0.459404
ENSG00000223701_+_150205606.23-ENST00000605899	GCCTAGAGGTGATACCACGG	525.689	0.157971	0.21438	0.736875	0.461198	0.636493
ENSG00000223701_+_150205620.23-ENST00000605899	GAGGCAGAAGATCCACCTAG	368.514	0.0115661	0.253482	0.0456288	0.963606	0.981297
ENSG00000223701_+_150205669.23-ENST00000605899	GCCTGAGCTGATCTGACCCA	697.097	0.3977	0.16472	2.4144	0.0157613	0.0615451
ENSG00000223701_+_150205696.23-ENST00000605899	GGTCCTGAGAGATCACGGAG	798.486	1.12083	0.20118	5.5713	2.52849e-08	8.6263e-07
ENSG00000223701_+_150205725.23-ENST00000605899	GTCTCTCCCTGAGAGAGAGG	151.607	-0.70848	0.386766	-1.83181	0.0669802	0.17507
ENSG00000223701_+_150205751.23-ENST00000605899	GGGCAGAATGTGAACAATAG	561.908	0.0692715	0.197513	0.350719	0.725799	0.836543
ENSG00000223725_-_208394254.23-P1P2	GCGGCGTCGGAAAGTTCCCG	913.958	0.783262	0.154192	5.07979	3.77843e-07	9.62186e-06
ENSG00000223725_-_208394282.23-P1P2	GGCGGTCAAGAGCAGAGCCA	683.745	-0.182575	0.165183	-1.10529	0.269033	0.451319
ENSG00000223725_-_208394451.23-P1P2	GTTTACCGATGCGAAAGCCG	481.122	0.0514253	0.231428	0.222209	0.824151	0.898231
ENSG00000223725_-_208394454.23-P1P2	GACCGATGCGAAAGCCGCGG	684.738	0.0731786	0.167908	0.435826	0.662963	0.795217
ENSG00000223725_+_208394093.23-P1P2	GGCGTCGTGGGACCCCCGTG	645.57	0.0646437	0.176556	0.366137	0.714263	0.82943
ENSG00000223725_+_208394292.23-P1P2	GTGAGCGGCGGGCTAGAAGG	671.575	0.276325	0.177719	1.55484	0.119984	0.261501
ENSG00000223725_+_208394408.23-P1P2	GGCCGGCAGCGGAAATTTGA	497.152	-0.504263	0.249205	-2.02349	0.0430227	0.127466
ENSG00000223725_+_208394419.23-P1P2	GGCATCGGTAAAGCCGGCAG	410.711	-0.36307	0.221899	-1.63619	0.101799	0.233604
ENSG00000223725_+_208394434.23-P1P2	GTCCACCGCGGCTTTCGCAT	956.741	-0.051068	0.183983	-0.277569	0.781343	0.872171
ENSG00000223725_+_208394446.23-P1P2	GAGTGGTCTAAACTCCACCG	429.225	0.614226	0.205357	2.99101	0.00278055	0.0167208
ENSG00000223745_-_93811140.23-P1P2	GCAGCTAGGGAAGGTTTCGG	439.216	0.282687	0.199359	1.41798	0.156198	0.312358
ENSG00000223745_-_93811289.23-P1P2	GGCGCGCGCTTGCCTGGCTA	812.255	-0.401821	0.15243	-2.63609	0.00838665	0.0384431
ENSG00000223745_-_93811301.23-P1P2	GCTGGCTAGGGTCCCTGTGA	438.587	-1.19471	0.262655	-4.54861	5.40021e-06	9.44468e-05
ENSG00000223745_-_93811338.23-P1P2	GTGCTTGCCAGGACCGTAGC	434.517	-0.365411	0.217671	-1.67873	0.0932048	0.220297
ENSG00000223745_-_93811341.23-P1P2	GTTGCCAGGACCGTAGCAGG	575.976	-0.244164	0.170456	-1.43241	0.152026	0.306749
ENSG00000223745_-_93811364.23-P1P2	GAGCTGCTGGCAGCGCGAAC	887.064	0.430976	0.164178	2.62505	0.00866359	0.0392945
ENSG00000223745_-_93811367.23-P1P2	GTGCTGGCAGCGCGAACGGG	630.718	0.1707	0.169562	1.00671	0.314074	0.499235
ENSG00000223745_+_93811311.23-P1P2	GACGGTCCTGGCAAGCACCT	937.478	0.640103	0.153509	4.16981	3.04856e-05	0.00041018
ENSG00000223745_+_93811323.23-P1P2	GCTTCCGCCTGCTACGGTCC	327.386	0.110714	0.232082	0.477048	0.633328	0.773567
ENSG00000223745_+_93811329.23-P1P2	GCAGCAGCTTCCGCCTGCTA	475.973	-0.333188	0.207485	-1.60585	0.108308	0.243624
ENSG00000223749_-_133678655.23-P2	GAGGCCGCTTGGATTCCGGG	588.574	0.326415	0.179481	1.81866	0.068963	0.178741
ENSG00000223749_-_133678780.23-P2	GTCCACTGGAGGAAGCCGGA	573.18	-0.496104	0.180227	-2.75266	0.00591135	0.0294444
ENSG00000223749_-_133678786.23-P2	GGGAGGAAGCCGGATGGCGC	548.97	0.629203	0.232747	2.70338	0.00686384	0.0330454
ENSG00000223749_-_133678819.23-P2	GAGGAAGGCTGGCTGGCACC	843.708	0.0992175	0.145553	0.68166	0.495454	0.664688
ENSG00000223749_-_133678840.23-P2	GGCTTCCTTCTGGCTCCAGG	874.572	0.346002	0.176827	1.95672	0.05038	0.142904
ENSG00000223749_-_133678851.23-P2	GGCTCCAGGGGGAACCGTAC	354.546	-0.764002	0.238708	-3.20057	0.00137156	0.00947013
ENSG00000223749_-_133678865.23-P2	GCGTACAGGACGGGGAGAAA	373.799	0.44744	0.207392	2.15746	0.0309698	0.100748
ENSG00000223749_-_133680536.23-P1	GAGCCCTGCTGCGTGGACAA	459.092	-0.191321	0.221487	-0.863799	0.387698	0.571271
ENSG00000223749_-_133680638.23-P1	GGGTGGCAGGAACACGCGTC	272.968	-0.466519	0.239679	-1.94643	0.0516034	0.145399
ENSG00000223749_-_133680671.23-P1	GTTCTACCTTCCCCACGAGG	481.398	-0.0716423	0.18468	-0.387928	0.69807	0.819101
ENSG00000223749_+_133678732.23-P2	GGCAGGACCCAGGTGAGACA	608.131	-0.699277	0.170945	-4.09065	4.30171e-05	0.000553663
ENSG00000223749_+_133678760.23-P2	GGCCATCCGGCTTCCTCCAG	799.306	0.225504	0.158974	1.4185	0.156045	0.312177
ENSG00000223749_+_133678833.23-P2	GCGTCCTGTACGGTTCCCCC	601.378	-0.0469109	0.184254	-0.254599	0.799033	0.881959
ENSG00000223749_+_133680349.23-P1	GCCGCTGCCAGGGTAAGTCT	701.143	0.367683	0.199846	1.83983	0.0657932	0.172773
ENSG00000223749_+_133680444.23-P1	GTGCGAGTCGAGGAGAGACG	623.738	-0.481486	0.191257	-2.51748	0.0118197	0.0496241
ENSG00000223749_+_133680454.23-P1	GGCATAGGCGGTGCGAGTCG	972.058	0.172545	0.164372	1.04972	0.293847	0.479006
ENSG00000223749_+_133680504.23-P1	GGCAGCAGGGCTGTAGTCCG	637.552	-0.41267	0.166781	-2.47433	0.0133486	0.0543658
ENSG00000223749_+_133680576.23-P1	GGGCCGGCTCAGGAGCAGGT	867.746	0.280663	0.165939	1.69136	0.0907671	0.216156
ENSG00000223749_+_133680644.23-P1	GCGTGGGGAAGGTAGAAGGT	551.128	-0.254336	0.191872	-1.32555	0.18499	0.350809
ENSG00000223749_+_133680659.23-P1	GGCTGCTATACCCCCTCGTG	615.046	-0.104723	0.199087	-0.526018	0.598876	0.746853
ENSG00000223768_-_46712974.23-P1P2	GACTCAGCAGGGTCAGGTCT	604.034	0.418491	0.199462	2.0981	0.0358961	0.112142
ENSG00000223768_-_46713061.23-P1P2	GCAGCCAGAACACCCACAGT	447.307	-0.71173	0.210828	-3.37588	0.000735791	0.00579717
ENSG00000223768_-_46713073.23-P1P2	GCCACAGTGGGTAGATGTGT	619.001	0.149812	0.19553	0.766186	0.443566	0.620742
ENSG00000223768_+_46712889.23-P1P2	GGGATGGGCTCTAACAGGTG	795.701	0.492827	0.168939	2.91719	0.00353204	0.0200377
ENSG00000223768_+_46712904.23-P1P2	GCCAGCAGGGGTAGAAGGAT	852.456	-0.00882587	0.148451	-0.059453	0.952591	0.974383
ENSG00000223768_+_46712909.23-P1P2	GAGGGCCCAGCAGGGGTAGA	423.436	0.458063	0.202953	2.25699	0.024009	0.0838514
ENSG00000223768_+_46712927.23-P1P2	GTGGGGACGGACGACACTCA	683.077	0.286578	0.173127	1.65531	0.0978626	0.227697
ENSG00000223768_+_46712944.23-P1P2	GGACCCTGCTGAGTTCTGTG	741.467	-0.0542109	0.201872	-0.268541	0.788283	0.876632
ENSG00000223768_+_46713076.23-P1P2	GTCAGGAGAGGACCCACATC	542.957	-0.24427	0.187198	-1.30488	0.191935	0.359193
ENSG00000223768_+_46713152.23-P1P2	GGAGGCTCCGAGGTGGTGAC	470.449	-0.351001	0.189191	-1.85527	0.0635578	0.168269
ENSG00000223776_-_236687303.23-P1P2	GCCAGAGCCGGGAACCCTGA	312.077	-0.0145665	0.231975	-0.0627933	0.949931	0.973057
ENSG00000223776_-_236687528.23-P1P2	GGACCCGCCGGTCCTCACCG	435.197	-0.554726	0.227952	-2.43352	0.0149526	0.0592138
ENSG00000223776_-_236687583.23-P1P2	GCTGCAGGCGAGGCGCTCCG	579.561	-0.11641	0.220653	-0.527572	0.597797	0.74601
ENSG00000223776_-_236687591.23-P1P2	GGAGGCGCTCCGGGGCATAA	343.115	0.0943911	0.240662	0.392214	0.6949	0.817115
ENSG00000223776_-_236687740.23-P1P2	GGCCGAGCGCCACCTCCAAG	526.599	-0.00304221	0.254962	-0.011932	0.99048	0.994343
ENSG00000223776_-_236687752.23-P1P2	GCTCCAAGTGGAGGAATCTG	485.737	0.178867	0.253099	0.70671	0.479747	0.651619
ENSG00000223776_-_236687785.23-P1P2	GCCGGAATTTGTAGTGACAG	667.365	0.0309204	0.192695	0.160463	0.872516	0.927218
ENSG00000223776_+_236687623.23-P1P2	GAACAGCCTGACCCCAGCCA	1217.12	0.0662767	0.138295	0.479243	0.631766	0.772606
ENSG00000223776_+_236687791.23-P1P2	GGAGGCAGGGAACGCAATGG	486.436	-0.282636	0.213328	-1.32489	0.185208	0.351002
ENSG00000223776_+_236687794.23-P1P2	GTTAGAGGCAGGGAACGCAA	600.152	0.166588	0.182711	0.911754	0.361898	0.546479
ENSG00000223779_-_149242406.23-ENST00000435115	GGGAGCTGACCAAATTGCCA	438.248	-0.254779	0.216241	-1.17822	0.238709	0.416093
ENSG00000223779_-_149242467.23-ENST00000435115	GAGTGTATAAATACTGTTTG	610.741	-0.180722	0.180333	-1.00216	0.316268	0.501538
ENSG00000223779_-_149242472.23-ENST00000435115	GATAAATACTGTTTGAGGTG	650.637	-0.31253	0.227562	-1.37338	0.169633	0.330081
ENSG00000223779_-_149242538.23-ENST00000435115	GGGGCAGAAATGTATGAGGC	353.973	0.00173219	0.273698	0.00632886	0.99495	0.997183
ENSG00000223779_-_149242657.23-ENST00000435115	Gcattggaatactagcaacg	291.916	-0.498997	0.249171	-2.00263	0.0452175	0.13216
ENSG00000223779_+_149242393.23-ENST00000435115	GGCTGCTGGCCTTGGCAATT	591.793	0.198166	0.200931	0.98624	0.324015	0.509444
ENSG00000223779_+_149242407.23-ENST00000435115	GCTTACCGGAGCCTTGCTGC	624.139	0.346271	0.225095	1.53833	0.123967	0.26716
ENSG00000223779_+_149242596.23-ENST00000435115	GTTACTAATATGTTCTTTAA	258.666	0.122187	0.272163	0.448949	0.653468	0.787918
ENSG00000223797_-_40494605.23-P1P2	GCCCTTGGTGATTGGACGTC	395.647	-0.605553	0.226665	-2.67157	0.0075497	0.0356156
ENSG00000223797_-_40494623.23-P1P2	GCCGGACGCACCTTGAGTAG	597.512	-0.442852	0.21439	-2.06564	0.0388629	0.11854
ENSG00000223797_-_40494736.23-P1P2	GCAGTTGGGTGTAGCAGACG	350.727	-1.07538	0.221657	-4.85155	1.22499e-06	2.62099e-05
ENSG00000223797_-_40494756.23-P1P2	GGGCGTGGCTCTTCAGGTAG	332.76	0.0774728	0.238964	0.324202	0.745785	0.850214
ENSG00000223797_-_40494765.23-P1P2	GCTTCAGGTAGAGGCCGAAG	550.606	0.759272	0.213625	3.55423	0.000379088	0.00339001
ENSG00000223797_+_40494377.23-P1P2	GCAGTGGGTCATAGACCTGA	478.624	-0.249549	0.211533	-1.17971	0.238114	0.415428
ENSG00000223797_+_40494538.23-P1P2	GGGCAGGGGCCTAGACACTC	499.157	0.61078	0.21048	2.90184	0.00370978	0.0208031
ENSG00000223797_+_40494624.23-P1P2	GACGGGCTCGATAGTTTGCT	532.316	-0.0855803	0.203383	-0.420784	0.673913	0.802746
ENSG00000223797_+_40494654.23-P1P2	GATGACGTCAGTTACAAATA	832.435	0.154706	0.158143	0.978264	0.327944	0.51332
ENSG00000223797_+_40494818.23-P1P2	GGTCCAATCACGGAGAGGGA	386.016	-0.320001	0.211806	-1.51082	0.130834	0.276983
ENSG00000223799_-_34638395.23-P1P2	GGAGAGCGGACTTCAAGAGA	587.516	-0.0287492	0.176962	-0.16246	0.870944	0.926451
ENSG00000223799_-_34638424.23-P1P2	GGTGCTCCGGACAAAACCTG	506.853	-0.238685	0.22658	-1.05342	0.292146	0.477077
ENSG00000223799_-_34638480.23-P1P2	GGCATGCAGATCTCAGTCCT	1084.72	-0.209438	0.142109	-1.47378	0.140541	0.290857
ENSG00000223799_-_34638493.23-P1P2	GAGTCCTGGGTTGGTGTTGT	465.394	-0.414323	0.253063	-1.63723	0.101582	0.233236
ENSG00000223799_+_34638366.23-P1P2	GTGAAGTCCGCTCTCCGCAC	549.038	-0.215533	0.198781	-1.08428	0.278242	0.461667
ENSG00000223799_+_34638442.23-P1P2	GCATGCTGGAATGACGGTGG	871.535	-0.0768345	0.160441	-0.478895	0.632013	0.772757
ENSG00000223799_+_34638445.23-P1P2	GCTGCATGCTGGAATGACGG	804.647	0.572319	0.163387	3.50285	0.000460308	0.00396677
ENSG00000223799_+_34638520.23-P1P2	GGATCCTCGCAAGCTTTGAA	486.022	0.301323	0.184714	1.63129	0.102829	0.235252
ENSG00000223799_+_34638546.23-P1P2	GGCAGATGCACACGAGGAAG	453.444	-0.136702	0.206303	-0.662629	0.507568	0.675231
ENSG00000223799_+_34638552.23-P1P2	GGGCTTGGCAGATGCACACG	426.418	-0.693931	0.234296	-2.96177	0.00305871	0.0179325
ENSG00000223837_-_32938054.23-P1P2	GTGCTGCAGCCACCCAAACG	331.678	0.220858	0.279579	0.789969	0.429546	0.608969
ENSG00000223837_-_32938224.23-P1P2	GAACCGAGGTTGGAGTTGAA	332.961	-0.438653	0.279449	-1.56971	0.116483	0.256161
ENSG00000223837_-_32938236.23-P1P2	GAGTTGAAGGGCTACTGCAG	572.495	-0.574705	0.215272	-2.66966	0.00759271	0.035746
ENSG00000223837_-_32938240.23-P1P2	GGAAGGGCTACTGCAGAGGA	457.201	-0.614904	0.216866	-2.83541	0.00457676	0.0243296
ENSG00000223837_+_32938026.23-P1P2	GTGGGTGGCTGCAGCATGGA	397.23	-0.453389	0.221756	-2.04454	0.0409	0.122869
ENSG00000223837_+_32938041.23-P1P2	GACAAGCGGCCCCGTTTGGG	351.886	-0.598483	0.228565	-2.61844	0.00883328	0.0398321
ENSG00000223837_+_32938044.23-P1P2	GAGTACAAGCGGCCCCGTTT	759.211	0.200073	0.155126	1.28974	0.19714	0.365691
ENSG00000223837_+_32938074.23-P1P2	GCCAGCCAGGGATCAGGCCC	397.029	-0.974147	0.248654	-3.91768	8.94064e-05	0.00103039
ENSG00000223837_+_32938136.23-P1P2	GAGTAGGGCAAACCCCGGGA	185.039	-0.361747	0.297811	-1.21469	0.224485	0.399315
ENSG00000223837_+_32938273.23-P1P2	GGCCCCGGAAGGGCTCGTAA	149.137	-2.75503	0.386032	-7.13679	9.55389e-13	7.67547e-11
ENSG00000223855_-_560069.23-ENST00000452622	GCGCCCCCGCCCAGGATCCG	940.983	0.480861	0.143887	3.34194	0.000831949	0.00640881
ENSG00000223855_-_560076.23-ENST00000452622	GGCCCAGGATCCGAGGCCTG	773.331	0.56961	0.154282	3.692	0.000222501	0.00219983
ENSG00000223855_-_560089.23-ENST00000452622	GGGCCTGGGGCATCTGAATG	519.581	-0.487657	0.255437	-1.90911	0.0562477	0.154432
ENSG00000223855_-_560133.23-ENST00000452622	GTGGGAGCGAGCTCCAGTCG	583.812	-0.0795454	0.202811	-0.392214	0.6949	0.817115
ENSG00000223855_-_560238.23-ENST00000452622	GCCCTGAGCCGGGAAGTCGA	688.742	0.0924017	0.174238	0.53032	0.59589	0.745012
ENSG00000223855_-_560308.23-ENST00000452622	GTCCCGCGTCGGGATCCGTG	438.146	-0.283255	0.228526	-1.23949	0.215164	0.387802
ENSG00000223855_+_560098.23-ENST00000452622	GCGCTCCCAAGTGGAAATGT	403.34	-0.0429316	0.238944	-0.179672	0.85741	0.918443
ENSG00000223855_+_560107.23-ENST00000452622	GACTGGAGCTCGCTCCCAAG	719.132	-0.138923	0.157945	-0.879563	0.379096	0.563203
ENSG00000223855_+_560256.23-ENST00000452622	GCCCGGGGGACCCTCACCGG	644.528	0.640329	0.222571	2.87696	0.00401523	0.0220506
ENSG00000223855_+_560270.23-ENST00000452622	GCGGGAGGCTCAGAACCCGG	675.038	0.0661882	0.162602	0.407057	0.683966	0.809186
ENSG00000223891_-_42839729.23-P1P2	GCTCTGTTAGGTGAGTGAGT	113.876	-0.694902	0.38966	-1.78336	0.0745283	0.188631
ENSG00000223891_-_42839798.23-P1P2	GTTGCGCTCGGTCCTCTACG	702.111	-0.11568	0.169908	-0.680838	0.495974	0.665176
ENSG00000223891_-_42839825.23-P1P2	GCCTATGCAGAGGAATTCCA	866.659	-0.541117	0.180837	-2.99229	0.00276895	0.0166572
ENSG00000223891_+_42839702.23-P1P2	GCACTCACCTAACAGAGAGG	260.491	-0.782503	0.270836	-2.88921	0.00386211	0.0214478
ENSG00000223891_+_42839758.23-P1P2	GCAAGGAGATCCCGGGGCGG	487.605	-0.112637	0.223061	-0.504962	0.613586	0.758735
ENSG00000223891_+_42839764.23-P1P2	GCGAGCGCAAGGAGATCCCG	862.785	0.209992	0.152461	1.37735	0.168405	0.328558
ENSG00000223891_+_42839788.23-P1P2	GCATAGGTGACTCCACGTAG	1094.12	0.624115	0.150338	4.15142	3.30418e-05	0.000440057
ENSG00000223891_+_42839946.23-P1P2	GATCACCAGGAGGCGAGGGC	1019.97	1.31179	0.156586	8.37743	5.40982e-17	8.36842e-15
ENSG00000223891_+_42839950.23-P1P2	GAAAGATCACCAGGAGGCGA	400.618	-0.544178	0.223703	-2.43259	0.0149912	0.0592951
ENSG00000223891_+_42839956.23-P1P2	GGACCTAAAAGATCACCAGG	425.46	0.409252	0.208921	1.95888	0.0501267	0.142415
ENSG00000223960_-_179278709.23-P1P2	GTTTGGGCAGAAGAACCTAT	423.4	0.305086	0.24642	1.23807	0.21569	0.388526
ENSG00000223960_-_179278722.23-P1P2	GACCTATGGGCACAAAAAGC	534.266	-0.101669	0.186869	-0.544066	0.586396	0.737561
ENSG00000223960_-_179278734.23-P1P2	GAAAAAGCAGGAACGAGTAG	876.759	0.543197	0.152845	3.55391	0.000379551	0.00339294
ENSG00000223960_-_179278737.23-P1P2	GAAGCAGGAACGAGTAGCGG	715.69	0.0538589	0.193123	0.278885	0.780333	0.871575
ENSG00000223960_-_179278753.23-P1P2	GCGGTGGCTGAAGAACGAGC	730.648	0.0891041	0.192829	0.462089	0.644017	0.780765
ENSG00000223960_-_179278892.23-P1P2	GCTAGAAAGTGGTGTCAATA	503.791	0.132007	0.185579	0.711327	0.476882	0.649332
ENSG00000223960_+_179278433.23-P1P2	GCCCTGCCCGGCGAATTCAG	440.557	0.0384024	0.215011	0.178607	0.858246	0.918943
ENSG00000223960_+_179278461.23-P1P2	GACGAGCAAGAGGCCCCGGG	534.883	-0.466278	0.195842	-2.38089	0.0172711	0.0658104
ENSG00000223960_+_179278464.23-P1P2	GAGCACGAGCAAGAGGCCCC	1100.35	0.0543761	0.138596	0.392336	0.69481	0.817086
ENSG00000223960_+_179278549.23-P1P2	GGAGGCTCCCAGGCGGATAG	424.343	0.266746	0.228377	1.16801	0.242803	0.421218
ENSG00000224020_-_127420737.23-P1P2	GGCTGCAAGGAAATCTGGCG	218.716	0.10771	0.298931	0.360317	0.71861	0.832224
ENSG00000224020_-_127420760.23-P1P2	GTCAATACCTCGTCTAGCCT	478.433	-0.124427	0.200088	-0.621861	0.534033	0.695867
ENSG00000224020_-_127421007.23-P1P2	GTAACAGTTCAGGACTACTT	838.907	0.624625	0.175856	3.55192	0.000382432	0.00340281
ENSG00000224020_-_127421020.23-P1P2	GCTACTTCGGTTCTTTTACT	402.606	-0.0377599	0.235	-0.160681	0.872345	0.927218
ENSG00000224020_-_127421082.23-P1P2	GTAAAATTGAATCTGTTGAG	236.544	-0.400336	0.270454	-1.48024	0.138809	0.28818
ENSG00000224020_-_127421131.23-P1P2	GTGTAATGGAATACTGTCAG	282.734	0.534313	0.269964	1.9792	0.0477937	0.137433
ENSG00000224020_+_127420745.23-P1P2	GCTGGAACCCAGGCTAGACG	448.105	-0.281837	0.204378	-1.379	0.167896	0.328034
ENSG00000224020_+_127420755.23-P1P2	GAAATTAGATACTGGAACCC	323.908	-0.00936032	0.243342	-0.0384657	0.969316	0.984106
ENSG00000224020_+_127420892.23-P1P2	GAAAAAAGTTCGAGCTGCTG	701.917	0.0594234	0.176094	0.337453	0.735775	0.843045
ENSG00000224020_+_127420948.23-P1P2	GGTTGGATCTTTGTCAAAAG	230.121	-0.350997	0.288949	-1.21473	0.224467	0.399311
ENSG00000224023_-_127407797.23-P1P2	GACCCAGGATGGGGCCACAT	640.972	0.346772	0.195163	1.77683	0.0755961	0.190443
ENSG00000224023_-_127407835.23-P1P2	GGGAGCGCCCAGTCTCGAGA	810.137	0.666944	0.181186	3.68099	0.000232328	0.0022852
ENSG00000224023_-_127407903.23-P1P2	GGATGTGACACTGAAGCCTG	665.179	-0.402442	0.182488	-2.2053	0.0274328	0.0923885
ENSG00000224023_-_127408042.23-P1P2	GGCCAACAAAGACATGCAGG	632.268	-0.148959	0.211517	-0.70424	0.481283	0.652887
ENSG00000224023_-_127408072.23-P1P2	GGAGCGTCAGATACCGTGAG	675.44	0.316197	0.168743	1.87384	0.0609526	0.163369
ENSG00000224023_-_127408086.23-P1P2	GGTGAGCGGCGTGCAGAGGG	547.003	-0.562833	0.193428	-2.90978	0.00361682	0.0204025
ENSG00000224023_-_127408134.23-P1P2	GGTAGTCTCCCGAAGAGGTT	416.71	0.379015	0.252012	1.50396	0.132593	0.279471
ENSG00000224023_+_127407844.23-P1P2	GCCGAGGGCCCGGACTGGAA	470.426	0.0393875	0.189229	0.208148	0.835114	0.905385
ENSG00000224023_+_127408089.23-P1P2	GCTCGCGGTATCTGACTCCT	362.311	-0.337684	0.212991	-1.58544	0.112867	0.251247
ENSG00000224023_+_127408104.23-P1P2	GTTCGGGAGACTACTTCTCG	515.074	0.295311	0.182908	1.61453	0.106412	0.240741
ENSG00000224032_-_111496624.23-P1P2	GGGTCCTCTGGGATGGCGCC	574.641	0.0740659	0.179744	0.412063	0.680293	0.806949
ENSG00000224032_-_111496688.23-P1P2	GAACGCGGCCACCCTGAGTC	559.707	-0.0534952	0.204753	-0.261266	0.793887	0.879353
ENSG00000224032_-_111496702.23-P1P2	GGAGTCTGGTGAGTCGACTG	582.743	0.334362	0.18736	1.7846	0.0743268	0.188197
ENSG00000224032_-_111496740.23-P1P2	GTGTCCGGGGCCGTGAACAA	1264.15	1.24119	0.152296	8.14984	3.64393e-16	4.93217e-14
ENSG00000224032_-_111496826.23-P1P2	GTACATCATCGACTATGCCA	1194.29	0.358209	0.14952	2.39573	0.0165872	0.0639091
ENSG00000224032_-_111496992.23-P1P2	GGAGTGATCACCTACCCTAC	952.926	0.254832	0.17563	1.45096	0.146792	0.299587
ENSG00000224032_+_111496568.23-P1P2	GACAGCAAGCTCGCACCAAA	944.13	0.758085	0.147554	5.13769	2.78132e-07	7.33778e-06
ENSG00000224032_+_111496631.23-P1P2	GCCCTGCGTGAGAGACCACG	1193.35	0.67108	0.146882	4.56885	4.90417e-06	8.68693e-05
ENSG00000224032_+_111496674.23-P1P2	GCGACTCACCAGACTCAGGG	861.214	0.203214	0.171903	1.18214	0.23715	0.414462
ENSG00000224032_+_111496934.23-P1P2	GCGTGGAAACAGCTGTAACC	1197.62	0.574832	0.154529	3.71991	0.000199295	0.00200805
ENSG00000224034_-_5312808.23-ENST00000449457	GACTAACAGCCTCTCAGGGT	635.729	0.404812	0.191391	2.1151	0.0344214	0.108597
ENSG00000224034_-_5312943.23-ENST00000449457	GTAATCTATAAGAAAATGTC	279.887	-0.267601	0.286416	-0.934309	0.350145	0.535879
ENSG00000224034_-_5313105.23-ENST00000449457	Ggttagaaaactcctctata	525.272	0.948097	0.194606	4.87187	1.10549e-06	2.3962e-05
ENSG00000224034_+_5312714.23-ENST00000449457	GCAGTAGCACGAAAGAGGAG	1115.35	0.602741	0.144082	4.18332	2.87288e-05	0.000389914
ENSG00000224034_+_5312719.23-ENST00000449457	GGAGCACAGTAGCACGAAAG	1180.02	0.266158	0.188122	1.41482	0.157122	0.313678
ENSG00000224034_+_5312795.23-ENST00000449457	GGCTCCCCTCCAACCCTGAG	577.802	0.180948	0.186641	0.969497	0.332297	0.517986
ENSG00000224034_+_5313064.23-ENST00000449457	Gactatcaaagcaccaacag	745.558	0.0265517	0.215768	0.123057	0.902062	0.945334
ENSG00000224034_+_5313095.23-ENST00000449457	GAATTATTTgcaccatatag	440.252	-0.516195	0.219186	-2.35505	0.0185202	0.0692871
ENSG00000224034_+_5313159.23-ENST00000449457	GAGTTTAATTTCAAGAAAAC	175.838	-1.11943	0.31644	-3.53757	0.000403827	0.00355633
ENSG00000224034_+_5313198.23-ENST00000449457	GCATTTGACAAGGAGGATCA	515.372	0.223125	0.191405	1.16572	0.243727	0.422234
ENSG00000224043_-_135676184.23-P1P2	GGGCGCCTCCCAATGACAAG	352.007	-0.166527	0.235743	-0.706395	0.479942	0.651707
ENSG00000224043_-_135676219.23-P1P2	GGGTCCCGTGCGCAAGAGCG	810.072	-0.0580696	0.156556	-0.37092	0.710697	0.826866
ENSG00000224043_-_135676226.23-P1P2	GTGCGCAAGAGCGAGGCCGA	878.273	0.394021	0.159435	2.47135	0.0134602	0.0546862
ENSG00000224043_-_135676260.23-P1P2	GGCAAAAGACTAGGGCGAGT	595.506	0.87191	0.17895	4.87236	1.1027e-06	2.3962e-05
ENSG00000224043_-_135676268.23-P1P2	GCTAGGGCGAGTCGGTAGAG	1291.3	0.880209	0.148799	5.91544	3.30991e-09	1.37848e-07
ENSG00000224043_-_135676291.23-P1P2	GCCCCGCGCATGCGCAAGGG	777.709	0.58087	0.199608	2.91006	0.00361361	0.0203982
ENSG00000224043_-_135676310.23-P1P2	GCGGAGGCGGTGGTGAAAAA	687.731	-0.21979	0.167589	-1.31148	0.189696	0.356475
ENSG00000224043_+_135675838.23-P1P2	GCGGGTCCGCGCAGTCTCGT	1004.17	0.252728	0.153599	1.64538	0.0998918	0.230694
ENSG00000224043_+_135676004.23-P1P2	GGGTGTGAAGAGAGGCGGTC	378.236	-0.881106	0.223911	-3.93507	8.31718e-05	0.000970663
ENSG00000224043_+_135676100.23-P1P2	GCGCATGCCGGGTCTAGGGT	1057.14	0.680311	0.146771	4.63518	3.56623e-06	6.58064e-05
ENSG00000224046_-_86781392.23-P1P2	GTCTTCAGCACTGAGATCAC	295.04	-0.919124	0.299421	-3.06967	0.00214294	0.0135697
ENSG00000224046_+_86781395.23-P1P2	GAGCCGCGGTGTGGAACGGA	376.472	0.435902	0.219273	1.98794	0.0468188	0.135348
ENSG00000224046_+_86781549.23-P1P2	GCTGTCCTGCCAGGAAAACT	761.52	0.267483	0.156048	1.7141	0.0865105	0.209686
ENSG00000224046_+_86781571.23-P1P2	GGGTCTGTGGCGGTGGTTGT	695.158	0.162481	0.164713	0.986448	0.323913	0.509438
ENSG00000224046_+_86781581.23-P1P2	GTGTTTGTACTGGTCTGTGG	425.377	-0.357981	0.228632	-1.56575	0.117407	0.257442
ENSG00000224046_+_86781584.23-P1P2	GGAATGTTTGTACTGGTCTG	443.794	0.416702	0.200255	2.08086	0.037447	0.115475
ENSG00000224046_+_86781591.23-P1P2	GTGGGTTGGAATGTTTGTAC	607.431	1.11464	0.19732	5.64888	1.61496e-08	5.82063e-07
ENSG00000224046_+_86781605.23-P1P2	GGCGAAAAAAGGTCCTGGGT	595.156	0.0828935	0.168919	0.490728	0.623619	0.766785
ENSG00000224046_+_86781609.23-P1P2	GGCGCGCGAAAAAAGGTCCT	549.93	-0.190013	0.175088	-1.08524	0.277816	0.461206
ENSG00000224046_+_86781781.23-P1P2	GAAGCAGCCACGGGCGAGAG	1013.8	0.0138396	0.137682	0.100518	0.919933	0.95542
ENSG00000224066_-_32671836.23-P1P2	GCGATTGTACGAGAGGTCGA	299.232	0.0719301	0.244188	0.294568	0.768324	0.864512
ENSG00000224066_-_32671845.23-P1P2	GGAGAGGTCGAGGGCGACCT	345.102	0.0640051	0.228301	0.280354	0.779206	0.87082
ENSG00000224066_-_32671858.23-P1P2	GCGACCTGGGCACGCTTCAG	553.74	-0.0204438	0.242985	-0.084136	0.932948	0.963432
ENSG00000224066_-_32671866.23-P1P2	GGCACGCTTCAGTGGACCGA	800.854	0.00591861	0.169767	0.0348633	0.972189	0.985655
ENSG00000224066_-_32671879.23-P1P2	GGACCGAGGGCCGCATTCCC	736.494	0.252904	0.160334	1.57736	0.114712	0.253759
ENSG00000224066_-_32671898.23-P1P2	GAGGCCGCGATTCCTCCCAG	926.111	0.174978	0.15454	1.13225	0.257529	0.438427
ENSG00000224066_-_32671913.23-P1P2	GCCAGAGGTAGAACACACCT	823.247	-0.418426	0.17717	-2.36172	0.0181906	0.0683518
ENSG00000224066_-_32671922.23-P1P2	GGAACACACCTAGGAGAGAA	504.189	-0.482915	0.190455	-2.53558	0.0112261	0.0477529
ENSG00000224066_+_32671702.23-P1P2	GCTTATCACGGTAAGAGAGG	269.126	-0.111466	0.264163	-0.42196	0.673054	0.802275
ENSG00000224066_+_32671880.23-P1P2	GCTACCTCTGGGAGGAATCG	337.448	-0.665942	0.264361	-2.51906	0.0117669	0.0494859
ENSG00000224078_-_25227157.23-P1	GGCTAGGTTCATGATGACAC	752.738	0.43416	0.195035	2.22606	0.0260102	0.0887131
ENSG00000224078_-_25227420.23-P1	GCTAAAAGGAAACTTATCCT	457.038	0.212664	0.221476	0.960213	0.336948	0.522578
ENSG00000224078_-_25227431.23-P1	GCTTATCCTTGGATCACGGA	255.829	0.696463	0.300268	2.31947	0.0203697	0.0742573
ENSG00000224078_-_25227437.23-P1	GCTTGGATCACGGAAGGCAG	382.265	-0.156305	0.207912	-0.751786	0.45218	0.628313
ENSG00000224078_-_25227521.23-P1	GAAAAAGTGCCAGAGTTCTA	581.45	0.248393	0.183017	1.35721	0.174713	0.336757
ENSG00000224078_-_25227539.23-P1	GAGGGTTCTAAGTGATGTCC	438.833	-0.555178	0.270253	-2.05429	0.0399479	0.120784
ENSG00000224078_-_25295823.23-P2	GGCCACAGGGTCGGACCTGG	577.319	-0.0631872	0.17383	-0.363501	0.716231	0.830765
ENSG00000224078_-_25295839.23-P2	GTGGAGGCTGCAGACCATCG	610.181	0.0276557	0.185537	0.149057	0.881508	0.932386
ENSG00000224078_-_25295877.23-P2	GGAAACATATGCGCACCCCA	801.969	-0.180632	0.16057	-1.12495	0.260612	0.441835
ENSG00000224078_-_25295880.23-P2	GACATATGCGCACCCCAGGG	184.743	-1.2352	0.357016	-3.4598	0.000540586	0.00453462
ENSG00000224078_-_25296083.23-P2	GTCCCTAGGTATCCACAGAA	766.864	1.13926	0.162192	7.02413	2.15402e-12	1.63057e-10
ENSG00000224078_-_25296257.23-P2	GTCCCCGGAGAAGTTGTCAT	781.005	0.0157862	0.158392	0.0996651	0.92061	0.955843
ENSG00000224078_+_25227131.23-P1	GGTCATCATGAACCTAGCCA	766.785	0.657335	0.154541	4.25345	2.10498e-05	0.000300944
ENSG00000224078_+_25227159.23-P1	GAAATCATTATGTTCAGACA	317.456	-0.102548	0.267274	-0.383681	0.701215	0.821184
ENSG00000224078_+_25227214.23-P1	GTCTAGTGAGGCACACTGAC	438.087	-0.200193	0.279721	-0.71569	0.474183	0.647581
ENSG00000224078_+_25227508.23-P1	GACTTAGAACCCTAGAACTC	467.742	-0.432067	0.192252	-2.2474	0.0246142	0.0853072
ENSG00000224078_+_25295831.23-P2	GACACTGCAAAGGGCCACGA	373.77	0.159058	0.216655	0.734154	0.462855	0.63786
ENSG00000224078_+_25295871.23-P2	GtgtgtgtgtgtCCCTCCCT	1045.72	-0.069143	0.134154	-0.515402	0.606272	0.753228
ENSG00000224078_+_25296052.23-P2	GGATACCTAGGGAACATGTG	434.341	-0.22521	0.21271	-1.05877	0.289706	0.474805
ENSG00000224078_+_25296063.23-P2	GGCCATTCTGTGGATACCTA	631.31	0.589711	0.186126	3.16835	0.00153306	0.0103443
ENSG00000224086_-_22292672.23-P1P2	GCCTTGGTGGGGCCGCAGAG	700.961	0.345767	0.159653	2.16574	0.0303311	0.0993027
ENSG00000224086_-_22292675.23-P1P2	GTGGTGGGGCCGCAGAGCGG	435.931	-0.0723965	0.20441	-0.354174	0.723209	0.834871
ENSG00000224086_-_22292697.23-P1P2	GAGCAGCAGCTGCCACCGGC	1069.94	-0.140544	0.143586	-0.978814	0.327672	0.513121
ENSG00000224086_-_22292726.23-P1P2	GCTGGCTCGGCCGAGAACAA	365.148	-1.16668	0.25226	-4.62492	3.74741e-06	6.84232e-05
ENSG00000224086_-_22292758.23-P1P2	GCTGTGGACAGCTGTCTCCC	750.492	-0.301161	0.168553	-1.78674	0.0739796	0.187757
ENSG00000224086_-_22292764.23-P1P2	GACAGCTGTCTCCCAGGCTA	288.492	-0.739081	0.23517	-3.14275	0.0016737	0.0111133
ENSG00000224086_-_22292832.23-P1P2	GGCAGAGGACGAGAGCGAGG	539.115	0.0734544	0.192903	0.380784	0.703364	0.822175
ENSG00000224086_+_22292714.23-P1P2	GGACAGGCGGCCATTGTTCT	646.694	0.284938	0.190645	1.4946	0.13502	0.28272
ENSG00000224086_+_22292727.23-P1P2	GAGCTGTCCACAGTGACAGG	506.747	0.0868772	0.210967	0.411804	0.680483	0.80702
ENSG00000224086_+_22292845.23-P1P2	GCGAGGCCGCCAGCATCAGT	1074.39	0.378252	0.141067	2.68136	0.00733238	0.0348232
ENSG00000224113_-_33332494.23-P1P2	GTTGTTGAACCCCCAAGTAT	370.116	-0.054552	0.251371	-0.217018	0.828194	0.900785
ENSG00000224113_+_33332291.23-P1P2	GTGGCAACAAGGGCTGTTCT	409.944	-0.236336	0.252794	-0.934896	0.349842	0.535547
ENSG00000224113_+_33332481.23-P1P2	GTTCATCAGCCAATACTTGG	486.811	-0.307343	0.223035	-1.378	0.168202	0.328452
ENSG00000224113_+_33332484.23-P1P2	GACGTTCATCAGCCAATACT	836.303	-0.1889	0.1997	-0.945922	0.344188	0.52981
ENSG00000224113_+_33332644.23-P1P2	GAAAAAAATCGATTGAGTTT	243.716	0.767321	0.252208	3.04242	0.00234687	0.0146049
ENSG00000224137_-_208527196.23-P1P2	Gcaaacactgggccctcacc	980.766	0.156422	0.158357	0.98778	0.323261	0.508933
ENSG00000224137_+_208527086.23-P1P2	Ggaaaagggctgaacacagt	501.557	0.0440676	0.216454	0.203588	0.838675	0.907263
ENSG00000224152_-_160471869.23-P1P2	GGAGCTGGCGGTCGTTCCCG	962.7	-0.00414314	0.154553	-0.0268072	0.978614	0.989299
ENSG00000224152_-_160472049.23-P1P2	GAGAGCCTCCAGCTACACAC	521.816	0.137963	0.214027	0.644607	0.519182	0.684346
ENSG00000224152_-_160472060.23-P1P2	GCTACACACGGGAGAGCTAG	429.931	-0.222085	0.209121	-1.06199	0.28824	0.473212
ENSG00000224152_-_160472072.23-P1P2	GGAGCTAGAGGCCCAAGCCG	421.499	0.391961	0.227781	1.72078	0.0852915	0.207501
ENSG00000224152_-_160472080.23-P1P2	GGGCCCAAGCCGGGGAGTGG	202.543	-0.320683	0.325116	-0.986367	0.323953	0.509438
ENSG00000224152_-_160472110.23-P1P2	GGCAGCTCGTCAGTCCGACA	894.343	0.128035	0.163822	0.78155	0.434479	0.612759
ENSG00000224152_-_160472118.23-P1P2	GTCAGTCCGACAGGGAAGAG	314.02	-0.770787	0.321147	-2.4001	0.0163904	0.0633973
ENSG00000224152_-_160472135.23-P1P2	GAGGGGGCGGAGGCAAAAAA	647.406	0.301364	0.16692	1.80544	0.0710057	0.182837
ENSG00000224152_-_160472244.23-P1P2	GGCCATCGCAACGCTGACAG	514.226	-0.180525	0.183153	-0.98565	0.324305	0.509612
ENSG00000224152_-_160472301.23-P1P2	GTGAGCGCTGGAAGCCGAAG	493.437	-0.549212	0.192936	-2.8466	0.00441893	0.0236623
ENSG00000224164_-_24749332.23-ENST00000423504	GATTCAAGAGGCAAGTAGAA	381.02	-0.173045	0.211271	-0.819066	0.412749	0.593985
ENSG00000224164_-_24749346.23-ENST00000423504	GTAGAAAGGAGAGTTGACGA	168.338	-0.248275	0.342038	-0.725868	0.467919	0.642316
ENSG00000224164_-_24749402.23-ENST00000423504	GTCAGAAGTGAACGATGCCC	704.491	-0.168752	0.179796	-0.938576	0.347949	0.533501
ENSG00000224164_-_24749502.23-ENST00000423504	GCCAGTCGTGAGGCTCCAGA	195.137	-0.493713	0.317118	-1.55687	0.119501	0.260747
ENSG00000224164_-_24749523.23-ENST00000423504	GGTGCCAAGGTGAAGTTGTG	470.549	0.057694	0.189737	0.304073	0.761072	0.860044
ENSG00000224164_-_24749547.23-ENST00000423504	GGGCACACCACAGTCCAGTG	810.669	-0.0370571	0.1961	-0.18897	0.850116	0.913708
ENSG00000224164_-_24749559.23-ENST00000423504	GTCCAGTGAGGCCCACtgag	502.015	-0.921653	0.188161	-4.89821	9.67142e-07	2.13345e-05
ENSG00000224164_+_24749306.23-ENST00000423504	GCTACTTGCCTCTTGAATCT	297.719	0.313253	0.248961	1.25824	0.208304	0.379395
ENSG00000224164_+_24749466.23-ENST00000423504	GCGACTGGGAAACTCAACAG	295.661	-0.147069	0.266667	-0.551508	0.581286	0.733863
ENSG00000224164_+_24749539.23-ENST00000423504	GccctctcaGTGGGCCTCAC	340.081	0.167266	0.262262	0.637784	0.523614	0.687796
ENSG00000224165_-_25195045.23-P1P2	GTGCAGTTACCGAGTTTCTA	584.211	0.47782	0.179867	2.65653	0.00789506	0.0368008
ENSG00000224165_-_25195061.23-P1P2	GCTAAGGCCTCGTCCCCTGA	861.078	-0.481182	0.167615	-2.87076	0.00409488	0.0223843
ENSG00000224165_-_25195066.23-P1P2	GGCCTCGTCCCCTGACGGGA	409.221	-0.301395	0.208859	-1.44305	0.149006	0.302475
ENSG00000224165_-_25195069.23-P1P2	GTCGTCCCCTGACGGGAAGG	313.385	0.0685814	0.263802	0.259973	0.794885	0.879598
ENSG00000224165_-_25195079.23-P1P2	GACGGGAAGGCGGCGTTGGG	551.125	-0.222866	0.211236	-1.05505	0.2914	0.476515
ENSG00000224165_-_25195101.23-P1P2	GCGGCTGGGTTTACCCTTCG	867.857	0.579061	0.148635	3.89585	9.78556e-05	0.00111385
ENSG00000224165_+_25195009.23-P1P2	GAACTGCAGTCGCGTCTCCA	789.705	-0.0625076	0.162454	-0.384771	0.700407	0.820532
ENSG00000224165_+_25195032.23-P1P2	GGGACGAGGCCTTAGAAACT	560.503	0.0758973	0.209228	0.36275	0.716792	0.831085
ENSG00000224165_+_25195052.23-P1P2	GAACGCCGCCTTCCCGTCAG	906.807	0.00319492	0.155811	0.0205051	0.98364	0.991806
ENSG00000224165_+_25195092.23-P1P2	GAGGACGCGCTCACCTCGAA	966.462	0.79528	0.158638	5.01318	5.35382e-07	1.28703e-05
ENSG00000224167_-_113392512.23-P1P2	GGCTGCCCGAAACAAGCGCG	908.712	0.185168	0.157832	1.1732	0.240715	0.418646
ENSG00000224167_-_113392521.23-P1P2	GAACAAGCGCGTGGAAAGCT	704.055	0.58406	0.169513	3.44551	0.000569983	0.00473496
ENSG00000224167_-_113392527.23-P1P2	GCGCGTGGAAAGCTTGGTCG	501.161	-0.0866577	0.210461	-0.411752	0.680521	0.807027
ENSG00000224167_-_113392712.23-P1P2	GGATGCGGGCGCGTAGTAGA	398.573	-0.119695	0.20351	-0.588155	0.556428	0.713733
ENSG00000224167_+_113392477.23-P1P2	GCGGGCAGCAGAGGACGCGA	390.295	-0.0189324	0.260167	-0.0727703	0.941989	0.968551
ENSG00000224167_+_113392486.23-P1P2	GCGCTTGTTTCGGGCAGCAG	877.265	0.516055	0.189241	2.72697	0.00639196	0.0313185
ENSG00000224167_+_113392538.23-P1P2	GGAGAACCAGTCTGTGCGCG	588.931	0.0169987	0.170811	0.0995172	0.920728	0.955845
ENSG00000224167_+_113392560.23-P1P2	GACGCTCCCGGGAGACGCGG	427.188	-0.198105	0.223405	-0.886752	0.375213	0.559658
ENSG00000224167_+_113392584.23-P1P2	GGCCGGACGCGTGCAGGTGG	728.166	-0.267255	0.15724	-1.69966	0.0891948	0.213656
ENSG00000224167_+_113392656.23-P1P2	GTCAGGGTCAGGCCTCTCGG	511.803	-0.294389	0.196612	-1.49731	0.134313	0.281832
ENSG00000224174_-_16847408.23-ENST00000452795	GCTTCCAGAAACTCCCTGGT	541.124	-0.710603	0.184258	-3.85657	0.000114991	0.00127509
ENSG00000224174_-_16847814.23-ENST00000452795	GGATTTCTCGGCACCCGGCA	996.157	0.075021	0.149898	0.500479	0.616738	0.761255
ENSG00000224174_-_16847818.23-ENST00000452795	GTCTCGGCACCCGGCAGGGA	441.989	0.607375	0.19356	3.13792	0.00170152	0.0112823
ENSG00000224174_-_16847825.23-ENST00000452795	GACCCGGCAGGGAGGGCAAC	552.374	-0.408449	0.197674	-2.06628	0.0388022	0.118481
ENSG00000224174_-_16847830.23-ENST00000452795	GGCAGGGAGGGCAACTGGCA	449.013	-0.676571	0.199414	-3.39279	0.000691843	0.00551724
ENSG00000224174_+_16847332.23-ENST00000452795	GGGCAATTCTGCTGTTCTTC	635.675	0.156112	0.168497	0.926494	0.354189	0.53929
ENSG00000224174_+_16847390.23-ENST00000452795	GTCGCCCACCAGGGAGTTTC	400.569	0.472332	0.212305	2.22478	0.0260959	0.0889567
ENSG00000224174_+_16847399.23-ENST00000452795	GCGGGCTGGGTCGCCCACCA	317.331	-0.542257	0.242187	-2.239	0.025156	0.0866664
ENSG00000224174_+_16847500.23-ENST00000452795	GGGGCACAGGCTCCTTCAAT	914.21	0.125796	0.14725	0.854299	0.392939	0.575893
ENSG00000224174_+_16847540.23-ENST00000452795	GCGGAAGCTCCTCAGCGGCC	1133.7	0.211933	0.133081	1.59251	0.11127	0.248522
ENSG00000224259_-_159931066.23-P1P2	GTGAAAAGCTGGTCCTGCTG	555.051	-0.205341	0.20673	-0.99328	0.320574	0.506142
ENSG00000224259_-_159931173.23-P1P2	GGACCCACACGGCAGAGCCA	1380.36	0.306569	0.129587	2.36574	0.0179939	0.0678072
ENSG00000224259_-_159931179.23-P1P2	GCACGGCAGAGCCATGGTAC	844.209	-0.0364189	0.156822	-0.232231	0.816359	0.893178
ENSG00000224259_-_159931272.23-P1P2	GTGTCTTCTATCCTATTCTG	744.179	0.0286158	0.178225	0.16056	0.87244	0.927218
ENSG00000224259_-_159931296.23-P1P2	GAGCCTGTGCACTTGATATA	636.63	0.0846247	0.189775	0.445921	0.655654	0.789629
ENSG00000224259_-_159931541.23-P1P2	Ggtacagaagaagcccacac	327.099	-0.936514	0.263917	-3.54852	0.000387409	0.00343929
ENSG00000224259_-_159931557.23-P1P2	Gcacaggcagggccgagaga	775.661	0.283539	0.172314	1.64547	0.0998722	0.23067
ENSG00000224259_+_159931120.23-P1P2	GCAGATCCAAAGGGAAGCTA	495.071	-0.337974	0.190606	-1.77315	0.0762031	0.191469
ENSG00000224259_+_159931130.23-P1P2	GCCCAGCTTTCCAGATCCAA	556.707	-0.882025	0.184702	-4.77539	1.79358e-06	3.67043e-05
ENSG00000224259_+_159931217.23-P1P2	GAACACACATTGCCTCGGGA	975.708	0.852986	0.146122	5.83749	5.29927e-09	2.10082e-07
ENSG00000224272_-_242752828.23-ENST00000420272	GAGGGTGGGTGTGACACTGA	584.743	0.32145	0.210581	1.52649	0.126888	0.271117
ENSG00000224272_-_242752838.23-ENST00000420272	GTGACACTGAGGGTTCCTGG	539.301	-0.735193	0.206211	-3.56524	0.000363528	0.00327869
ENSG00000224272_-_242752970.23-ENST00000420272	GCAGGTGAAGGGTCTGTGGT	450.188	-0.207756	0.240098	-0.865294	0.386877	0.57044
ENSG00000224272_-_242753018.23-ENST00000420272	GACGCTCACGGTGCAGGCTG	765.1	0.227781	0.152828	1.49044	0.136109	0.284425
ENSG00000224272_-_242753034.23-ENST00000420272	GCTGAGGGTCAGAGCCGCCG	536.278	-0.266677	0.182402	-1.46203	0.143733	0.295053
ENSG00000224272_-_242753061.23-ENST00000420272	GCTGCCGGGATTCTGTGCAA	751.89	0.135168	0.179305	0.753841	0.450945	0.627313
ENSG00000224272_-_242753081.23-ENST00000420272	GGGGCCTCTGCACTTTATGT	713.22	0.112165	0.162985	0.688195	0.49133	0.661677
ENSG00000224272_+_242753063.23-ENST00000420272	GGCACCCACATAAAGTGCAG	788.937	0.240925	0.185857	1.29629	0.194875	0.362706
ENSG00000224272_+_242753094.23-ENST00000420272	GGTAGGAACATCTTGGCGAG	472.615	0.15896	0.209068	0.76033	0.447058	0.623822
ENSG00000224272_+_242753101.23-ENST00000420272	GGTGCAGGGTAGGAACATCT	742.805	-0.399193	0.170278	-2.34436	0.0190597	0.0706499
ENSG00000224281_-_118602790.23-P1P2	GGACCTGAAGTAGTGAGTCT	976.661	-0.112403	0.167064	-0.672818	0.501063	0.66952
ENSG00000224281_-_118602803.23-P1P2	GGAGTCTAGGAAGGGGCCGG	821.148	-0.0782043	0.161917	-0.482991	0.629102	0.770598
ENSG00000224281_-_118602838.23-P1P2	GCAGGCTCTCGGCATCTCCG	1134.95	-0.143811	0.147985	-0.971792	0.331154	0.516786
ENSG00000224281_-_118602957.23-P1P2	GGTTCTTACCGAAGACCTCA	375.641	-0.162887	0.218679	-0.744867	0.456352	0.631905
ENSG00000224281_-_118602963.23-P1P2	GACCGAAGACCTCAAGGTCG	791.728	-0.0177137	0.175245	-0.10108	0.919487	0.955194
ENSG00000224281_-_118602983.23-P1P2	GGGCAAGGAGATAACTGCCC	638.407	-0.236978	0.192509	-1.23099	0.218325	0.391883
ENSG00000224281_-_118602988.23-P1P2	GGGAGATAACTGCCCGGGGG	264.303	-1.58332	0.260106	-6.0872	1.14902e-09	5.17475e-08
ENSG00000224281_-_118603001.23-P1P2	GCGGGGGAGGCCATGCGCCC	1061.27	0.299899	0.15002	1.99906	0.0456021	0.132833
ENSG00000224281_-_118603009.23-P1P2	GGCCATGCGCCCGGGTCCAG	1055.96	-0.204679	0.143892	-1.42245	0.154896	0.310627
ENSG00000224281_-_118603056.23-P1P2	GACCTCGCCGGGCCGGAAGC	623.864	-0.0420193	0.183431	-0.229074	0.818811	0.8948
ENSG00000224292_-_48366992.23-ENST00000445586	GGTTGGGGAAGGAGAGATCT	152.75	-1.05127	0.363652	-2.89087	0.00384182	0.0213529
ENSG00000224292_-_48367027.23-ENST00000445586	GCTGTGAAACGGGGACACCA	31.1734	-1.92681	0.829365	-2.32324	0.0201664	0.0737186
ENSG00000224292_-_48367167.23-ENST00000445586	GTGGATGGCCAGAAATCCTC	444.946	0.264391	0.200155	1.32093	0.186524	0.352719
ENSG00000224292_-_48367170.23-ENST00000445586	GATGGCCAGAAATCCTCCGG	628.512	-0.489799	0.188444	-2.59917	0.0093449	0.0415227
ENSG00000224292_-_48367177.23-ENST00000445586	GGAAATCCTCCGGAGGCAGA	733.687	-0.0552472	0.178261	-0.309924	0.756619	0.857111
ENSG00000224292_-_48367184.23-ENST00000445586	GTCCGGAGGCAGACGGTCTG	680.47	-0.126053	0.159686	-0.789379	0.42989	0.609058
ENSG00000224292_-_48367204.23-ENST00000445586	GGGCTGAAACCGCCACAGGC	362.665	-0.347364	0.226594	-1.53298	0.125281	0.268836
ENSG00000224292_-_48367209.23-ENST00000445586	GAAACCGCCACAGGCCGGAA	1131.45	0.747205	0.144669	5.16493	2.40532e-07	6.45521e-06
ENSG00000224292_-_48367215.23-ENST00000445586	GCCACAGGCCGGAAAGGTGC	554.492	0.626752	0.212094	2.95507	0.00312597	0.0182409
ENSG00000224292_+_48367164.23-ENST00000445586	GGCCCCAGACCGTCTGCCTC	599.734	-0.33516	0.180082	-1.86115	0.0627224	0.166535
ENSG00000224307_-_132044733.23-P1P2	GTGGGTGGAGACACATCTGA	519.108	-0.349987	0.1948	-1.79665	0.0723909	0.185153
ENSG00000224307_-_132044780.23-P1P2	GTCCCTGCAACCCCCTACTC	681.797	-0.144593	0.182716	-0.791352	0.428739	0.608278
ENSG00000224307_-_132044801.23-P1P2	GGTCCCCTCAAACCTGTCCG	833.449	-0.058036	0.18505	-0.313624	0.753807	0.855288
ENSG00000224307_-_132045174.23-P1P2	GCTAGGTGCGGAGCAATGAC	600.84	-0.0141086	0.17084	-0.082584	0.934182	0.963635
ENSG00000224307_+_132044760.23-P1P2	GACCGGAGTAGGGGGTTGCA	468.236	-0.341034	0.203264	-1.67779	0.0933879	0.220625
ENSG00000224307_+_132044768.23-P1P2	GTTGAGGGGACCGGAGTAGG	338.19	-0.135378	0.252579	-0.535984	0.59197	0.741753
ENSG00000224307_+_132044771.23-P1P2	GGGTTTGAGGGGACCGGAGT	166.737	0.849277	0.306319	2.77253	0.00556227	0.0281145
ENSG00000224307_+_132044782.23-P1P2	GAGCCACGGACAGGTTTGAG	924.549	-0.170114	0.157355	-1.08108	0.27966	0.463063
ENSG00000224307_+_132044791.23-P1P2	GAGGGCTGCCAGCCACGGAC	790.875	0.00212584	0.184746	0.0115068	0.990819	0.994573
ENSG00000224307_+_132044809.23-P1P2	GAATGTGGCGAGGTATCACA	919.019	0.589169	0.145441	4.05092	5.10168e-05	0.000637838
ENSG00000224356_-_101191936.23-ENST00000608779	Gttctttcttggagtgtctt	449.606	0.157447	0.196884	0.799697	0.423886	0.604114
ENSG00000224356_-_101191950.23-ENST00000608779	Ggtctttggccttagtatca	448.068	-0.378458	0.240169	-1.5758	0.115073	0.254323
ENSG00000224356_-_101192004.23-ENST00000608779	Gcattctttagaagagtttc	160.65	-0.63162	0.398319	-1.58571	0.112804	0.25113
ENSG00000224356_-_101232279.23-ENST00000454752	GCCTTCAGCGCTGAGGAAAG	398.819	0.131043	0.210284	0.623173	0.533171	0.695216
ENSG00000224356_-_101232305.23-ENST00000454752	GTGCTGGGTCTAGACCTGAT	601.694	-0.398253	0.182526	-2.1819	0.0291171	0.0963798
ENSG00000224356_-_101232315.23-ENST00000454752	GAGACCTGATGGGTCTGCCT	973.473	0.54605	0.142262	3.83835	0.000123861	0.00135671
ENSG00000224356_-_101232346.23-ENST00000454752	GGCAGCAGAAACACACCTCG	762.499	-0.243219	0.163143	-1.49084	0.136005	0.284304
ENSG00000224356_-_101232351.23-ENST00000454752	GAGAAACACACCTCGGGGAT	1030.43	0.0755017	0.172228	0.438383	0.661109	0.793719
ENSG00000224356_+_101191640.23-ENST00000608779	Gatttaaaaacagtcaacaa	281.454	-0.596753	0.277892	-2.14743	0.0317591	0.102509
ENSG00000224356_+_101232252.23-ENST00000454752	GTCCTCAGCGCTGAAGGGAG	433.655	0.733609	0.231922	3.16317	0.00156063	0.0104962
ENSG00000224356_+_101232297.23-ENST00000454752	GACACCGAGGCAGACCCATC	876.539	-0.0456455	0.162793	-0.280389	0.779179	0.87082
ENSG00000224356_+_101232310.23-ENST00000454752	GCTGCTGCTCTTATACACCG	690.811	-0.119182	0.164933	-0.722608	0.469921	0.644069
ENSG00000224356_+_101232339.23-ENST00000454752	GGACCAGGTGCCAATCCCCG	530.61	-0.111426	0.195008	-0.571395	0.567732	0.722671
ENSG00000224356_+_101232354.23-ENST00000454752	GTTTTTGGCAGAGTAAGACC	297.409	-0.593231	0.248989	-2.38256	0.0171927	0.0655888
ENSG00000224358_-_165738163.23-P1P2	GGCACCGGAAAGGCTCGTAT	437.781	0.277046	0.199354	1.38972	0.164615	0.323399
ENSG00000224358_-_165738175.23-P1P2	GCTCGTATCGGAGAACGGTG	345.027	-0.327027	0.240141	-1.36181	0.173258	0.334977
ENSG00000224358_-_165738192.23-P1P2	GTGTGGCCACGAGAGTCTAG	601.792	-0.34109	0.185758	-1.83621	0.0663269	0.173845
ENSG00000224358_-_165738279.23-P1P2	GACTATTTCAGAGCCAGAGG	455.57	-0.245075	0.22041	-1.1119	0.26618	0.447949
ENSG00000224358_-_165738306.23-P1P2	GGGCGGCGGCGAACTTTGCC	416.974	-0.422223	0.253512	-1.66549	0.0958149	0.224415
ENSG00000224358_-_165738463.23-P1P2	GAGAAGACTGACTTCCGCAA	500.405	0.0076158	0.200144	0.0380516	0.969647	0.984177
ENSG00000224358_-_165738478.23-P1P2	GGCAAAGGTACTGAACGACT	972.008	-0.140115	0.150808	-0.929093	0.352841	0.538285
ENSG00000224358_-_165738484.23-P1P2	GGTACTGAACGACTGGGTGT	492.204	-0.20696	0.207032	-0.999653	0.317478	0.502854
ENSG00000224358_+_165738270.23-P1P2	GCGCCGCCACTATCCTCCTC	706.183	0.168108	0.176027	0.955017	0.339569	0.525114
ENSG00000224358_+_165738302.23-P1P2	GCCAGTCAGTAAAATCTACC	542.821	-0.652741	0.211842	-3.08126	0.00206127	0.0131328
ENSG00000224374_-_135581169.23-ENST00000434255	GGATAGAGTGGAAGCCACAA	467.286	0.0438184	0.209817	0.208841	0.834573	0.90509
ENSG00000224374_-_135581195.23-ENST00000434255	GAGAAGAAGAGATTCTATCT	187.35	0.966292	0.311297	3.10409	0.00190868	0.0123405
ENSG00000224374_-_135581200.23-ENST00000434255	GAAGAGATTCTATCTGGGTA	494.012	0.460184	0.182215	2.5255	0.0115533	0.0487605
ENSG00000224374_-_135581313.23-ENST00000434255	GTGAATAAGAGCAGGATGGT	475.518	-0.449817	0.204658	-2.19789	0.0279566	0.0937597
ENSG00000224374_-_135581377.23-ENST00000434255	GGTCaacagagatctctcta	524.005	0.0476517	0.268699	0.177342	0.859239	0.919453
ENSG00000224374_-_135581394.23-ENST00000434255	Gtagggatgtcaaccagaaa	417.448	0.0288672	0.221772	0.130166	0.896435	0.941854
ENSG00000224374_-_135581532.23-ENST00000434255	Gccctgactcaacagtagta	424.142	-0.0267759	0.211368	-0.126679	0.899194	0.943468
ENSG00000224374_+_135581497.23-ENST00000434255	Gagtcaggggtgcaattccc	232.063	-0.163383	0.265392	-0.615628	0.53814	0.699096
ENSG00000224374_+_135581574.23-ENST00000434255	Gtacctgcctcagctagggt	383.153	0.377684	0.24728	1.52736	0.126673	0.270727
ENSG00000224374_+_135581578.23-ENST00000434255	Ggcagtacctgcctcagcta	366.89	0.0878871	0.231701	0.379313	0.704455	0.823129
ENSG00000224376_-_232258543.23-P1P2	GTGCCTGCCATCCCCAAACA	719.284	0.159056	0.170847	0.930987	0.35186	0.537324
ENSG00000224376_-_232258564.23-P1P2	GGGCTCAAAACCCCCTTCCC	298.472	-0.356983	0.262757	-1.3586	0.174272	0.336192
ENSG00000224376_-_232258639.23-P1P2	GGAGGTCAGTGCTGAAGCCA	406.833	-0.106527	0.218427	-0.4877	0.625762	0.768283
ENSG00000224376_-_232258676.23-P1P2	GGGGCACCTGTGTGGAGCCA	987.764	-0.0852068	0.140421	-0.606794	0.543987	0.704122
ENSG00000224376_-_232258720.23-P1P2	GGTGAAGTGGGGAACTCGGA	307.071	-0.643831	0.262679	-2.45102	0.0142452	0.0571853
ENSG00000224376_-_232258850.23-P1P2	GCAGGCAGCCAGGCCAACAG	556.574	0.0509051	0.191024	0.266485	0.789866	0.877609
ENSG00000224376_+_232258477.23-P1P2	GACTTCCTGGTTGTCACTGG	633.638	0.403853	0.178383	2.26396	0.0235764	0.0827818
ENSG00000224376_+_232258554.23-P1P2	GACACAGCCGTCCCTGGGAA	132.711	0.168918	0.400776	0.421478	0.673406	0.80241
ENSG00000224376_+_232258559.23-P1P2	GGGTGGACACAGCCGTCCCT	648.194	-0.179079	0.179615	-0.997017	0.318756	0.504182
ENSG00000224376_+_232258576.23-P1P2	GTCCTCCTCCTGCTGAGGGG	373.522	0.215496	0.236349	0.911769	0.36189	0.546479
ENSG00000224418_-_99229474.23-P1P2	GcgccccgcgcttccgGGAG	201.413	-0.470225	0.298021	-1.57783	0.114606	0.253627
ENSG00000224418_-_99229479.23-P1P2	GcgcgcttccgGGAGGGGGA	332.796	-0.370114	0.233615	-1.58429	0.113128	0.251602
ENSG00000224418_-_99229510.23-P1P2	GGTGGCCGCGCGGGAGCCCT	691.047	0.00114736	0.174744	0.00656593	0.994761	0.99705
ENSG00000224418_-_99229535.23-P1P2	GCAGCCGCCGCCTGTCGGCC	666.051	0.107156	0.191844	0.558556	0.576465	0.729737
ENSG00000224418_-_99229641.23-P1P2	Ggccgggagggaccgagtcg	486.837	0.196251	0.196565	0.9984	0.318085	0.503522
ENSG00000224418_-_99229758.23-P1P2	GCTCTGGGAAAACGCGTCCC	477.63	0.159775	0.226339	0.705909	0.480245	0.651798
ENSG00000224418_-_99229790.23-P1P2	GAGGGCAGGATCGGAGTCGG	937.804	1.05716	0.18097	5.84164	5.16893e-09	2.05642e-07
ENSG00000224418_-_99229911.23-P1P2	GCCCAAGAAGGAAACCGAAA	284.616	0.148649	0.267977	0.55471	0.579093	0.732208
ENSG00000224418_+_99229520.23-P1P2	GCCCGGGCCGGGCCGACAGG	456.185	0.140889	0.223787	0.629568	0.528978	0.692212
ENSG00000224418_+_99229543.23-P1P2	GGAGCGCCGCAGGAGCAGCT	916.05	-0.180979	0.153901	-1.17594	0.239618	0.417145
ENSG00000224424_-_48885402.23-P1P2	GGCCCCCTCGGGCTGTCGGG	682.375	0.706412	0.164123	4.30416	1.67618e-05	0.000247746
ENSG00000224424_-_48885438.23-P1P2	GTGTTCCTGATGCCAGCTCA	375.588	0.0232579	0.252374	0.0921566	0.926574	0.959514
ENSG00000224424_-_48885442.23-P1P2	GCCTGATGCCAGCTCACGGA	406.378	-0.156709	0.250483	-0.62563	0.531558	0.694057
ENSG00000224424_-_48885450.23-P1P2	GCAGCTCACGGAGGGAATCC	291.015	-0.163007	0.262338	-0.62136	0.534363	0.69607
ENSG00000224424_-_48885468.23-P1P2	GCAGGGAATTAGGTAATGAA	385.119	-0.0688824	0.219998	-0.313105	0.754201	0.855547
ENSG00000224424_-_48885641.23-P1P2	GGTGATTCTGCTGTGAtgaa	552.802	0.0496141	0.220113	0.225403	0.821666	0.896425
ENSG00000224424_-_48885720.23-P1P2	Gacccgcccaggggaagatc	160.477	-1.25861	0.351405	-3.58164	0.000341439	0.00311713
ENSG00000224424_+_48885367.23-P1P2	GGAGGGGGCGGGTCATCTAG	444.347	-0.470039	0.215026	-2.18596	0.0288184	0.0956581
ENSG00000224424_+_48885382.23-P1P2	GACCCCCCGACAGCCCGAGG	1271.45	0.0759207	0.136945	0.554388	0.579313	0.732375
ENSG00000224424_+_48885473.23-P1P2	GACTAATCGGTCCCCTTCAT	1011.2	-0.0838661	0.143478	-0.584523	0.558868	0.715757
ENSG00000224505_-_43236562.23-ENST00000452741	GTCACTAGATTACTTCATAA	408.359	0.131602	0.208852	0.630118	0.528617	0.691959
ENSG00000224505_-_43236585.23-ENST00000452741	GGGATGAATCCCAAGTGTCT	941.961	-0.330097	0.209493	-1.57569	0.115097	0.254323
ENSG00000224505_-_43236734.23-ENST00000452741	GGAGCGAACATGTCATATGT	993.825	0.0511511	0.150989	0.338772	0.734781	0.84249
ENSG00000224505_-_43236793.23-ENST00000452741	GAGCTTCAGTTAGGAGTAAG	754.61	0.374454	0.163628	2.28844	0.022112	0.0789759
ENSG00000224505_-_43238909.23-ENST00000589950	GTTCTCGTCGCCTTCCTCAA	400.043	0.459226	0.250892	1.83037	0.0671947	0.175528
ENSG00000224505_+_43236572.23-ENST00000452741	GTGGAGGATCCTAGACACTT	436.055	0.365883	0.217657	1.681	0.092762	0.219709
ENSG00000224505_+_43236591.23-ENST00000452741	GTCTTCTGTCAAGAATTTAA	362.533	0.223579	0.23085	0.968501	0.332794	0.518436
ENSG00000224505_+_43236647.23-ENST00000452741	GGTAGGACTTAAATAGTCAT	551.705	0.426326	0.180373	2.36358	0.0180992	0.0681212
ENSG00000224505_+_43236747.23-ENST00000452741	GGTACACTTGATGCCTACTG	1297.71	-0.209484	0.137616	-1.52223	0.12795	0.272849
ENSG00000224505_+_43236796.23-ENST00000452741	GAGGGTCCTCAATCCAAAAC	433.472	0.116822	0.243492	0.479779	0.631385	0.77233
ENSG00000224505_+_43236814.23-ENST00000452741	GATAGGATCATCATTGACTA	375.207	-0.911654	0.210151	-4.3381	1.4372e-05	0.000217721
ENSG00000224505_+_43238758.23-ENST00000589950	GCCGAGTGGGCTACCTGAAG	530.386	-0.238194	0.189076	-1.25978	0.207749	0.378769
ENSG00000224505_+_43238771.23-ENST00000589950	GGGGAGAGGCCGGGCCGAGT	1208.58	0.780225	0.135131	5.77384	7.74867e-09	2.93284e-07
ENSG00000224505_+_43238879.23-ENST00000589950	GAAGGCGACGAGAAGCTCGG	497.288	-0.0452601	0.211153	-0.214348	0.830276	0.902143
ENSG00000224505_+_43238882.23-ENST00000589950	GAGGAAGGCGACGAGAAGCT	865.946	0.415828	0.169364	2.45523	0.0140794	0.0566452
ENSG00000224505_+_43238910.23-ENST00000589950	GGCAGGCGCGGAGGGATCCT	835.705	0.618721	0.201057	3.07734	0.00208856	0.0132794
ENSG00000224505_+_43238936.23-ENST00000589950	GTAGATCCGGCTAAGGTGGG	1037.87	0.209216	0.16862	1.24075	0.214698	0.387186
ENSG00000224505_+_43238939.23-ENST00000589950	GAAATAGATCCGGCTAAGGT	349.424	-0.35502	0.22092	-1.60701	0.108052	0.243199
ENSG00000224505_+_43238949.23-ENST00000589950	GACGGGGCAGAAAATAGATC	945.849	0.675225	0.142315	4.74459	2.08927e-06	4.16952e-05
ENSG00000224505_+_43238965.23-ENST00000589950	GGATGGCGTTAATCTTTACG	133.352	-0.971128	0.430723	-2.25464	0.0241557	0.0841748
ENSG00000224536_-_201476322.23-P1P2	GCCCGGGCCACGCCAACCAG	712.872	0.629567	0.189269	3.3263	0.00088006	0.00670272
ENSG00000224536_-_201476375.23-P1P2	GGTCATGGCGCGAAGCCCGG	752.301	0.0567789	0.162831	0.348699	0.727315	0.837193
ENSG00000224536_-_201476401.23-P1P2	GGCCCTCCTAGGCCCCGGGA	135.412	-1.32255	0.362981	-3.64357	0.000268883	0.00257262
ENSG00000224536_-_201476409.23-P1P2	GAGGCCCCGGGAAGGCCGGC	479.642	0.143492	0.218771	0.655898	0.51189	0.678118
ENSG00000224536_-_201476443.23-P1P2	GCAGGAGTCGCCGACTCTGG	535.5	-0.245309	0.182707	-1.34264	0.17939	0.343022
ENSG00000224536_-_201476691.23-P1P2	Gggtaagacagacccttcca	655.548	0.116344	0.170258	0.68334	0.494392	0.66391
ENSG00000224536_+_201476369.23-P1P2	GCCTAGGAGGGCAGCACCGC	823.435	0.594112	0.167219	3.5529	0.000381009	0.00339988
ENSG00000224536_+_201476381.23-P1P2	GGCCTTCCCGGGGCCTAGGA	495.812	-0.222046	0.184273	-1.20498	0.22821	0.403605
ENSG00000224536_+_201476392.23-P1P2	GCCTGCCGGCCGGCCTTCCC	910.892	0.465304	0.171447	2.71398	0.00664796	0.0322995
ENSG00000224536_+_201476431.23-P1P2	GCTCGGAGCACCCCCAGAGT	551.11	-0.439542	0.180671	-2.43283	0.0149815	0.0592713
ENSG00000224595_-_114059612.23-ENST00000415146	GTGCTATTTAGATCAGACCA	623.344	0.339981	0.195737	1.73693	0.0823996	0.202427
ENSG00000224595_-_114059642.23-ENST00000415146	GTGACTCATGCTAACATTAG	739.803	0.713941	0.156321	4.56715	4.94402e-06	8.73269e-05
ENSG00000224595_-_114059882.23-ENST00000415146	GTGTGGTTACATTAAAATTC	576.584	0.455277	0.180875	2.51708	0.0118334	0.0496646
ENSG00000224595_-_114059918.23-ENST00000415146	GCCACCTGCTAGGCTCATGT	1427.81	0.239754	0.144938	1.65418	0.0980915	0.228007
ENSG00000224595_-_114059945.23-ENST00000415146	GTGCACTAAGTTGAGACCGG	1055.28	-0.240143	0.163594	-1.46792	0.142126	0.292896
ENSG00000224595_+_114059607.23-ENST00000415146	GATGAGTCACACTCATACCA	394.715	-1.18076	0.219217	-5.38624	7.19485e-08	2.19056e-06
ENSG00000224595_+_114059737.23-ENST00000415146	GtgtAAGCGACCTGTCACAG	791.343	0.675799	0.152215	4.43976	9.0059e-06	0.000146119
ENSG00000224595_+_114059883.23-ENST00000415146	GGCAGGTGGATGCAATGGTA	267.819	-0.445371	0.324984	-1.37044	0.17055	0.331236
ENSG00000224595_+_114059888.23-ENST00000415146	GGCCTAGCAGGTGGATGCAA	274.946	-0.0862289	0.239924	-0.359401	0.719295	0.832547
ENSG00000224595_+_114059900.23-ENST00000415146	GAGTCCAACATGAGCCTAGC	694.046	0.340837	0.190069	1.79322	0.072937	0.185964
ENSG00000224596_-_80827189.23-P1P2	GCGCCTCGCCTCCGACACGG	483.546	0.730189	0.231244	3.15766	0.0015904	0.0106763
ENSG00000224596_-_80827404.23-P1P2	GGGGCCTCGAGGAAGGGGTA	291.008	-0.825803	0.262073	-3.15104	0.00162687	0.0108663
ENSG00000224596_-_80827577.23-P1P2	GCTGCTGTGGCCGTGTAAGC	522.524	0.423882	0.188457	2.24922	0.0244985	0.0850512
ENSG00000224596_-_80827613.23-P1P2	GAAAGTAAGCGAGTGTGTGG	660.121	0.120152	0.198778	0.604454	0.545542	0.705503
ENSG00000224596_-_80827633.23-P1P2	GGGCGCGTTTGTGGTTTGGG	459.92	-0.0718326	0.206061	-0.348599	0.72739	0.837215
ENSG00000224596_-_80827655.23-P1P2	GGAGCGTGTTTGCAATGCTG	743.853	0.0896365	0.212454	0.42191	0.673091	0.802275
ENSG00000224596_-_80827683.23-P1P2	GACGTGTGTGCCGTTCTTGT	1017.01	0.35197	0.143745	2.44857	0.0143426	0.0574095
ENSG00000224596_-_80827723.23-P1P2	GAGTGGACGTGAGCCAAAGT	631.391	-0.0398758	0.184817	-0.215758	0.829176	0.901538
ENSG00000224596_+_80827143.23-P1P2	GAAGGGAGCTGGAATAACAA	690.145	1.21002	0.182723	6.62214	3.54047e-11	2.17181e-09
ENSG00000224596_+_80827671.23-P1P2	GACGGAAACTCCTACAAGAA	406.236	0.708754	0.203322	3.48587	0.000490538	0.00417528
ENSG00000224597_-_29698366.23-P1P2	GGAGAGCTGGGTTGAGGTCG	454.787	-0.417811	0.190672	-2.19126	0.0284332	0.0948092
ENSG00000224597_-_29698432.23-P1P2	GGCCCTCCGGAAAGACGCGG	957.052	0.376592	0.155018	2.42934	0.0151264	0.059608
ENSG00000224597_-_29698501.23-P1P2	GCCGCTGCTGAATAGCTGAG	699.606	0.133755	0.199082	0.67186	0.501673	0.669995
ENSG00000224597_-_29698538.23-P1P2	GAGCTGGGCTCGGAGTGCAG	788.028	0.173225	0.160608	1.07856	0.280784	0.464383
ENSG00000224597_-_29698545.23-P1P2	GCTCGGAGTGCAGCGGGGTT	914.888	0.10402	0.145346	0.715672	0.474194	0.647581
ENSG00000224597_-_29698549.23-P1P2	GGAGTGCAGCGGGGTTAGGA	818.394	-0.127627	0.166897	-0.764707	0.444446	0.621639
ENSG00000224597_-_29698596.23-P1P2	GGCCTCATCATCGGTGAGAG	437.089	-0.153517	0.237822	-0.645515	0.518593	0.683799
ENSG00000224597_-_29698644.23-P1P2	GGTGCGGGCTGTGATGAGGG	1086.99	0.364719	0.141952	2.56931	0.0101901	0.044331
ENSG00000224597_+_29698659.23-P1P2	GCAAGAGACAGCGGCTACGG	1209.05	0.282432	0.148421	1.90291	0.0570517	0.156003
ENSG00000224597_+_29698702.23-P1P2	GCCATCGTGGACACTTGCAG	868.18	-0.0480331	0.145365	-0.330431	0.741075	0.846666
ENSG00000224616_-_100731547.23-P1P2	GAAGCCTGCGGGATAACTGG	557.862	-0.248973	0.185558	-1.34175	0.179677	0.343374
ENSG00000224616_-_100731617.23-P1P2	GCCAGGGCACAAGTTTTTCA	406.959	-0.162695	0.25716	-0.632662	0.526954	0.690726
ENSG00000224616_-_100731625.23-P1P2	GCAAGTTTTTCAGGGCTCCT	562.596	0.389862	0.252398	1.54463	0.122435	0.264922
ENSG00000224616_-_100731656.23-P1P2	GGACCGTCATCTCACTTCCC	717.642	0.480881	0.162813	2.95358	0.00314109	0.0183077
ENSG00000224616_+_100731453.23-P1P2	GAGGATCCTGGCATACCCCG	550.279	-0.412917	0.216429	-1.90787	0.0564084	0.154788
ENSG00000224616_+_100731628.23-P1P2	GAGTGAGATGACGGTCGCGG	737.944	0.578042	0.217291	2.66022	0.00780906	0.0364887
ENSG00000224616_+_100731652.23-P1P2	GTCGGGGCGAGGAAGCTGCC	518.256	0.65362	0.200373	3.26201	0.00110626	0.00798819
ENSG00000224616_+_100731669.23-P1P2	GCGCTGGGAACACTGCGGTC	254.594	-0.4126	0.297186	-1.38836	0.165029	0.323931
ENSG00000224616_+_100731674.23-P1P2	GAGCCGCGCTGGGAACACTG	731.84	0.131261	0.170872	0.768182	0.442379	0.619724
ENSG00000224616_+_100731696.23-P1P2	GTGCGCGTAGCTCGGCTTAA	694.685	0.0164415	0.167794	0.097986	0.921943	0.956549
ENSG00000224635_-_37045429.23-P1P2	GAGTTTGCTTACTGGTATAA	262.892	-0.642127	0.254222	-2.52585	0.0115419	0.0487371
ENSG00000224635_-_37045568.23-P1P2	Gaaatctccccctagccaaa	962.35	1.23237	0.153843	8.01058	1.14166e-15	1.4433e-13
ENSG00000224635_-_37045576.23-P1P2	Gccctagccaaaaggatgcc	482.712	0.128224	0.190518	0.673027	0.50093	0.669435
ENSG00000224635_+_37045139.23-P1P2	GccttctctGGACTTTGACT	310.121	-0.419101	0.245641	-1.70615	0.0879797	0.211876
ENSG00000224635_+_37045173.23-P1P2	Ggatgacaagaggctcacat	301.315	-0.414754	0.279741	-1.48264	0.138171	0.287265
ENSG00000224635_+_37045308.23-P1P2	GGAAAGAAAGATATAATTAG	397.762	1.37311	0.227834	6.02681	1.67227e-09	7.33238e-08
ENSG00000224635_+_37045461.23-P1P2	GgacagtagccttgCTTGCA	662.73	-0.329463	0.209082	-1.57576	0.115082	0.254323
ENSG00000224635_+_37045532.23-P1P2	Ggagatttgaatgccaagga	679.886	0.160377	0.188988	0.84861	0.396098	0.578752
ENSG00000224635_+_37045561.23-P1P2	Gtatatccctggcatccttt	753.148	0.544038	0.203661	2.67129	0.00755596	0.0356246
ENSG00000224635_+_37045572.23-P1P2	Gagtttctctaatatatccc	396.933	0.0182324	0.208493	0.0874486	0.930315	0.96192
ENSG00000224660_-_15298713.23-P1P2	GAGGCAGCTAGACACAGCAT	535.199	0.0519752	0.193033	0.269256	0.787733	0.876217
ENSG00000224660_-_15298802.23-P1P2	GAGCCTCTAAAGCAGCTGGA	443.97	-0.189005	0.229067	-0.825108	0.409311	0.590908
ENSG00000224660_-_15298902.23-P1P2	GACCAGACACCACCTAAAAA	603.994	0.30324	0.173471	1.74807	0.0804517	0.198962
ENSG00000224660_-_15298980.23-P1P2	GTCCTCATGTGCACAGGAAG	401.9	-0.720452	0.224739	-3.20573	0.00134719	0.00935369
ENSG00000224660_+_15298731.23-P1P2	GCTTCATTAGGCACTCACAG	412.539	0.311132	0.201658	1.54287	0.122863	0.265547
ENSG00000224660_+_15298743.23-P1P2	GGAAGTCACATTCCTTCATT	481.912	-0.127367	0.186249	-0.683855	0.494067	0.663791
ENSG00000224660_+_15298764.23-P1P2	GAGGCTGGTCATTCAGGCTT	365.159	-0.393407	0.25213	-1.56033	0.118682	0.259391
ENSG00000224660_+_15298823.23-P1P2	GAAGGGCGCTTAATATCCAT	292.62	-0.683974	0.259564	-2.63509	0.00841147	0.0384593
ENSG00000224660_+_15298947.23-P1P2	GCACATGAGGATGTATTTGG	239.692	-0.797656	0.309466	-2.57752	0.00995114	0.0435392
ENSG00000224660_+_15298988.23-P1P2	GTGTTTGGGATATGTTACAG	357.357	-0.381669	0.233138	-1.63709	0.101611	0.233259
ENSG00000224699_-_110950277.23-P1P2	GACTCCGGCTCAGAACCCAG	185.47	-1.5696	0.359165	-4.37015	1.24164e-05	0.00019183
ENSG00000224699_-_110950437.23-P1P2	GGTCGCACAGAGCCTGACGA	801.913	-0.0797179	0.183069	-0.435453	0.663234	0.795312
ENSG00000224699_-_110950443.23-P1P2	GCAGAGCCTGACGAAGGCTT	722.398	0.764782	0.218422	3.5014	0.000462821	0.00398154
ENSG00000224699_-_110950467.23-P1P2	GCCCCGCGCGGTGACCGTCG	853.211	0.106799	0.157796	0.676813	0.498524	0.667478
ENSG00000224699_-_110950489.23-P1P2	GTGACCTGCACCTGGCTCCA	639.157	-0.38228	0.171074	-2.23459	0.0254446	0.0874083
ENSG00000224699_-_110950502.23-P1P2	GGCTCCATGGCGGAACCGGC	826.397	0.404773	0.162204	2.49545	0.0125797	0.0519122
ENSG00000224699_-_110950700.23-P1P2	GAGCCTGTGGGGCAAGTACG	645.723	0.114955	0.177958	0.645963	0.518303	0.683668
ENSG00000224699_+_110950459.23-P1P2	GCAGGTGCAGGTCACCTCGA	858.208	0.271116	0.208052	1.30312	0.192534	0.359963
ENSG00000224699_+_110950484.23-P1P2	GGTGCCGGCCGGTTCCGCCA	1028.06	-0.303555	0.151152	-2.00828	0.0446137	0.130893
ENSG00000224699_+_110950514.23-P1P2	GTGCAGACCTCTCCCGAGAG	253.624	-1.10035	0.272616	-4.03626	5.43096e-05	0.000674268
ENSG00000224738_-_57184338.23-P1P2	GGCGGGGCGCATACGAGACT	402.899	-1.00818	0.212782	-4.73808	2.15751e-06	4.28404e-05
ENSG00000224738_-_57184356.23-P1P2	GTTGGCGACTCGCTGCCTCA	558.65	-0.187877	0.210786	-0.891317	0.372759	0.55736
ENSG00000224738_-_57184431.23-P1P2	GACGCCACCCACGCCCACCT	1038.71	0.444886	0.149989	2.96613	0.00301573	0.0177684
ENSG00000224738_-_57184498.23-P1P2	Ggagccacctggcgtactgg	931.419	-0.328479	0.154708	-2.12323	0.0337347	0.106998
ENSG00000224738_+_57184364.23-P1P2	GCTGCGCAGGCTAGGGCCGG	556.41	-0.273649	0.180772	-1.51378	0.130082	0.275923
ENSG00000224738_+_57184367.23-P1P2	GCGCCTGCGCAGGCTAGGGC	488.161	0.333799	0.186013	1.79449	0.0727343	0.185656
ENSG00000224738_+_57184371.23-P1P2	GAGGCCGCCTGCGCAGGCTA	486.263	0.161515	0.225714	0.715575	0.474254	0.647581
ENSG00000224738_+_57184377.23-P1P2	GAAGCTCAGGCCGCCTGCGC	407.147	-0.515334	0.262184	-1.96554	0.0493513	0.140773
ENSG00000224738_+_57184413.23-P1P2	GCCGCCAAGGTGGGCGTGGG	272.199	0.00368196	0.253485	0.0145254	0.988411	0.993701
ENSG00000224738_+_57184416.23-P1P2	GCCTCCGCCAAGGTGGGCGT	232.505	0.204248	0.273013	0.748128	0.454383	0.630265
ENSG00000224805_-_47645002.23-P1P2	GAGCCACCAGGTGGCAGCCG	526.773	-0.603247	0.20378	-2.96028	0.00307361	0.0180071
ENSG00000224805_-_47645046.23-P1P2	GCCGAAACTGAAGGACTGCC	959.447	0.262579	0.155196	1.69192	0.0906609	0.216019
ENSG00000224805_-_47645060.23-P1P2	GCTGCCAGGCAGCAGAGTTC	596.553	0.048476	0.183858	0.26366	0.792042	0.878819
ENSG00000224805_-_47645064.23-P1P2	GCAGGCAGCAGAGTTCCGGA	840.227	-0.144359	0.146473	-0.985568	0.324345	0.509632
ENSG00000224805_-_47645336.23-P1P2	GacaagtagacagCACCCTG	646.934	-0.117638	0.184412	-0.637908	0.523533	0.687796
ENSG00000224805_-_47645424.23-P1P2	GCGGAGGAAGTGCTGAACCC	1073.26	-0.320601	0.137975	-2.32363	0.0201456	0.0736532
ENSG00000224805_-_47645431.23-P1P2	GAGTGCTGAACCCAGGAGTG	886.664	0.331427	0.166949	1.9852	0.0471222	0.136004
ENSG00000224805_+_47645057.23-P1P2	GGAAGGTCCTGGGAGCCCTC	584.941	-0.00164142	0.196353	-0.00835955	0.99333	0.99617
ENSG00000224805_+_47645179.23-P1P2	GGTGAAGAGCCCCGAAGGAA	696.595	0.831961	0.174157	4.77706	1.77876e-06	3.64709e-05
ENSG00000224805_+_47645184.23-P1P2	GGAGTGGTGAAGAGCCCCGA	560.115	0.313711	0.225476	1.39133	0.164127	0.322719
ENSG00000224914_+_89102964.23-P1P2	GCCCCTCGAAGAGTCGGATG	454.106	-0.907628	0.222156	-4.08554	4.3974e-05	0.00056307
ENSG00000224945_-_91723950.23-ENST00000456944	GATTCTCTGAGGTTCCAAGG	307.903	0.368457	0.228996	1.60901	0.107614	0.242502
ENSG00000224945_-_91724198.23-ENST00000456944	GGGGGTCGCAGAGGATGCAT	298.284	-0.142751	0.266802	-0.535045	0.592619	0.742227
ENSG00000224945_-_91724206.23-ENST00000456944	GAGAGGATGCATGGGTGAAG	595.429	-0.136324	0.185941	-0.733159	0.463462	0.638449
ENSG00000224945_+_91723848.23-ENST00000456944	GATTCCCAGATGCAGGGCAG	658.334	-0.617004	0.230531	-2.67644	0.00744082	0.0352441
ENSG00000224945_+_91723915.23-ENST00000456944	GCAGAGAATGTCAGAAGTCG	552.617	-0.0748801	0.182173	-0.411037	0.681045	0.807188
ENSG00000224945_+_91723951.23-ENST00000456944	GAAGAAGGGCAGGTAAGGTC	497.989	0.216086	0.202463	1.06729	0.285842	0.470306
ENSG00000224945_+_91723965.23-ENST00000456944	GGATGGACATTGAGGAAGAA	535.294	-0.0835384	0.200019	-0.417652	0.676202	0.803944
ENSG00000224945_+_91724079.23-ENST00000456944	GTATTGTGCAGTATTAAGAC	580.511	0.000525907	0.226174	0.00232524	0.998145	0.998907
ENSG00000224945_+_91724210.23-ENST00000456944	GTGGGCACCATGACCGGAGG	346.533	0.289987	0.255746	1.13389	0.256843	0.437862
ENSG00000224945_+_91724213.23-ENST00000456944	GTGCTGGGCACCATGACCGG	702.761	-0.0662765	0.187221	-0.354002	0.723337	0.834981
ENSG00000224950_-_117041341.23-P1P2	Gccgagaacgagaaaggata	375.317	-0.299254	0.249634	-1.19877	0.230617	0.406625
ENSG00000224950_-_117041445.23-P1P2	GtgGTGAAGCCGCTCCCGAA	1107.56	1.86177	0.183347	10.1543	3.16963e-24	9.99235e-22
ENSG00000224950_-_117041448.23-P1P2	GTGAAGCCGCTCCCGAAAGG	326.421	0.0919357	0.219008	0.419783	0.674644	0.803126
ENSG00000224950_-_117041496.23-P1P2	GCTGTTCAGCCCCATCAAGT	704.225	0.140858	0.203324	0.692776	0.48845	0.65917
ENSG00000224950_-_117041515.23-P1P2	GAGGGTAGCAGCAGGTTCCT	1383.69	0.418277	0.141981	2.94601	0.00321897	0.0186292
ENSG00000224950_-_117041626.23-P1P2	GCAGTGTGCTCTCTGTGCAC	785.273	0.44208	0.159249	2.77602	0.00550282	0.0279006
ENSG00000224950_+_117041389.23-P1P2	Gtggtttagagatgagatct	403.51	-0.568777	0.231162	-2.46051	0.013874	0.0559839
ENSG00000224950_+_117041432.23-P1P2	GAATTGCCACCTTTCGGGAG	773.532	1.19942	0.193813	6.18854	6.07253e-10	2.93663e-08
ENSG00000224950_+_117041578.23-P1P2	GGGAGACATTCTCTGCACAG	550.331	-0.210056	0.232069	-0.905145	0.365389	0.550211
ENSG00000224950_+_117041634.23-P1P2	GCAGCCAGCCAGCTTGCCAA	737.424	0.405244	0.176216	2.2997	0.0214653	0.0772535
ENSG00000224968_-_177320717.23-P1P2	GCACATTCCAAAGTGCCTGT	552.395	-0.385892	0.18254	-2.11401	0.0345141	0.108807
ENSG00000224968_-_177320736.23-P1P2	GGGGGAGAAACGGCGCAGCT	423.743	-0.650866	0.224212	-2.9029	0.00369724	0.020748
ENSG00000224968_-_177320774.23-P1P2	GGCCTAAGCGAACCTCTTCA	604.584	0.517006	0.226344	2.28416	0.022362	0.0795836
ENSG00000224968_-_177320795.23-P1P2	GGGCTAATGACAAGTAAGAA	224.435	-1.12118	0.300269	-3.73392	0.000188521	0.00191951
ENSG00000224968_-_177320887.23-P1P2	Gaacaagtgagcatgcatgt	570.222	-0.0453123	0.178684	-0.253588	0.799814	0.882381
ENSG00000224968_-_177320900.23-P1P2	Ggcatgtaggagagtgtgta	642.658	0.519088	0.187137	2.77384	0.00553994	0.0280317
ENSG00000224968_-_177320953.23-P1P2	Ggtgaaagtgtgtacatgag	674.124	0.41056	0.171017	2.40069	0.0163642	0.0633139
ENSG00000224968_+_177320673.23-P1P2	GTAACTTAAGGCCTGTTGCT	367.936	0.00401036	0.236893	0.016929	0.986493	0.992992
ENSG00000224968_+_177320710.23-P1P2	GCTGCGCCGTTTCTCCCCAC	480.439	0.370486	0.209533	1.76816	0.0770349	0.193033
ENSG00000224968_+_177320754.23-P1P2	GCCCGTGAAGAGGTTCGCTT	632.858	0.279987	0.180206	1.5537	0.120255	0.261843
ENSG00000224975_-_47064331.23-ENST00000456273	Gataaaacaagattcctgga	128.23	-0.0779473	0.338752	-0.230101	0.818013	0.894324
ENSG00000224975_-_47064336.23-ENST00000456273	Gacaagattcctggagggag	227.856	-0.428197	0.270545	-1.58272	0.113486	0.252219
ENSG00000224975_-_47064376.23-ENST00000456273	Gtagacacaatacgatcgtg	566.458	-0.454181	0.178473	-2.54483	0.0109332	0.0467455
ENSG00000224975_-_47064393.23-ENST00000456273	Gtgaggtatatagttaatgt	485.948	-0.559499	0.206248	-2.71275	0.0066727	0.0323882
ENSG00000224975_-_47064413.23-ENST00000456273	Gggtgatgagtgctcctcaa	624.694	0.874122	0.195083	4.48076	7.43782e-06	0.000124321
ENSG00000224975_-_47064445.23-ENST00000456273	Gaaccagacaagggaagtcg	680.083	0.91425	0.193114	4.73425	2.19865e-06	4.35274e-05
ENSG00000224975_-_47064453.23-ENST00000456273	Gaagggaagtcggggtgtca	740.263	-0.0460926	0.164338	-0.280475	0.779113	0.87082
ENSG00000224975_-_47064460.23-ENST00000456273	Ggtcggggtgtcagggagaa	345.776	-0.613225	0.26332	-2.32882	0.0198685	0.0728821
ENSG00000224975_-_47064616.23-ENST00000456273	GCTCAttttacggtaagtgg	655.234	0.223933	0.186926	1.19798	0.230925	0.406991
ENSG00000224975_-_47064739.23-ENST00000456273	GGGGAGTCTGCATCAATCCT	718.044	0.00737699	0.169546	0.0435103	0.965295	0.981947
ENSG00000224977_-_173991654.23-P1P2	GCCAACGCCCGGAGGGAGAC	486.804	-0.542335	0.215555	-2.516	0.0118696	0.0497468
ENSG00000224977_-_173991707.23-P1P2	GACGCCCTGAGCAGATGAAC	571.385	0.23308	0.192392	1.21148	0.225711	0.400864
ENSG00000224977_-_173991715.23-P1P2	GAGCAGATGAACCGGTCCCT	1006.66	0.0785929	0.147986	0.531085	0.59536	0.744574
ENSG00000224977_-_173991720.23-P1P2	GATGAACCGGTCCCTCGGTC	783.228	-0.305803	0.161503	-1.89348	0.0582939	0.158252
ENSG00000224977_+_173991689.23-P1P2	GGGACCGGTTCATCTGCTCA	970.591	0.35333	0.166804	2.11823	0.0341557	0.107964
ENSG00000224977_+_173991704.23-P1P2	GGCAGACCGGACCGAGGGAC	947.192	0.111376	0.179165	0.621641	0.534178	0.695885
ENSG00000224977_+_173991717.23-P1P2	GCCGGTGCGGGAGGGCAGAC	441.213	-0.229087	0.271278	-0.844476	0.398403	0.580752
ENSG00000224977_+_173991725.23-P1P2	GCAAAGGCGCCGGTGCGGGA	1063.61	-0.0265547	0.178576	-0.148702	0.881788	0.932561
ENSG00000224977_+_173991729.23-P1P2	GAGCCCAAAGGCGCCGGTGC	508.732	0.321549	0.191911	1.67552	0.0938332	0.221263
ENSG00000224977_+_173991953.23-P1P2	GTAGGAGGCTGAACTCCCAG	638.603	-0.12172	0.218458	-0.557177	0.577406	0.730668
ENSG00000224985_-_161129097.23-P1P2	GGACGGCACCCTATACCTCA	1059.95	0.182768	0.150984	1.21051	0.226084	0.401241
ENSG00000224985_-_161129134.23-P1P2	GATGGATTAAAGACCTCTCT	697.901	0.236975	0.1591	1.48947	0.136363	0.284766
ENSG00000224985_-_161129165.23-P1P2	GGAACCAGCGACCCTAAACT	384.858	-0.145172	0.226185	-0.641829	0.520984	0.685788
ENSG00000224985_-_161129202.23-P1P2	GGTCGATCGCGGAGCCGTGG	882.611	0.130215	0.150078	0.86765	0.385586	0.569391
ENSG00000224985_+_161128938.23-P1P2	GGGTCCAGCCCGCAGACCAG	1106.41	0.125113	0.160292	0.780534	0.435077	0.61315
ENSG00000224985_+_161128975.23-P1P2	GAACAGCAGGGGCGCAAGTA	367.98	-0.17519	0.269272	-0.650606	0.515301	0.681045
ENSG00000224985_+_161129083.23-P1P2	GAGCAAGTCCCTGAGGTATA	527.041	-0.125493	0.213309	-0.588313	0.556322	0.713718
ENSG00000224985_+_161129125.23-P1P2	GTTCTCAACGCTGCCCAGAG	504.181	-0.159848	0.194471	-0.821963	0.411098	0.592603
ENSG00000224985_+_161129154.23-P1P2	GGGAAACGCAGCCAAGTTTA	412.381	0.0243409	0.205362	0.118527	0.90565	0.947145
ENSG00000224985_+_161129174.23-P1P2	GGGCTCCGCGATCGACACCA	579.483	-0.0284547	0.182261	-0.156121	0.875938	0.929409
ENSG00000225062_-_219232381.23-P1P2	GTAGCTCTCCTTGGAGCGAG	191.418	-0.756771	0.288043	-2.62728	0.00860703	0.0391164
ENSG00000225062_+_219232355.23-P1P2	GCGCTCCAAGGAGAGCTAAG	355.555	-0.5724	0.219217	-2.61112	0.00902472	0.0404828
ENSG00000225062_+_219232440.23-P1P2	GGCCGAGCCGGAGCTCCTCC	606.974	-0.171652	0.177473	-0.967199	0.333444	0.51915
ENSG00000225062_+_219232493.23-P1P2	GAAGTCGGAGATGAGCGCGT	661.524	0.789839	0.17243	4.58064	4.63553e-06	8.24628e-05
ENSG00000225062_+_219232536.23-P1P2	GGGTGACCACGTCCTCCGGC	1117.09	0.335671	0.131038	2.56164	0.010418	0.0450851
ENSG00000225062_+_219232540.23-P1P2	GCGAAGGTGACCACGTCCTC	831.766	-0.319625	0.159607	-2.00257	0.0452233	0.13216
ENSG00000225062_+_219232556.23-P1P2	GCCGAAGAACTCGGCGGCGA	452.972	0.237681	0.2099	1.13236	0.257484	0.438411
ENSG00000225062_+_219232562.23-P1P2	GAAGGGGCCGAAGAACTCGG	266.51	-0.73781	0.279921	-2.63578	0.00839435	0.0384433
ENSG00000225062_+_219232565.23-P1P2	GTCGAAGGGGCCGAAGAACT	437.387	-0.378957	0.201673	-1.87907	0.0602348	0.162012
ENSG00000225062_+_219232578.23-P1P2	GCGGACGCCACGGGTCGAAG	618.984	0.411081	0.169149	2.43029	0.0150869	0.0595277
ENSG00000225077_-_6296198.23-P1P2	GccgccccTCGGGGACATCC	350.318	0.0577432	0.220608	0.261746	0.793517	0.879203
ENSG00000225077_-_6296288.23-P1P2	GCAAACTTAGTCCCAAACTC	616.173	-0.138885	0.207534	-0.669215	0.503358	0.671507
ENSG00000225077_-_6296749.23-P1P2	GTGGAAACCGGCCTGGACAA	214.335	-0.349456	0.346649	-1.0081	0.313407	0.498379
ENSG00000225077_+_6296181.23-P1P2	GAGAGCCCGGATGTCCCCGA	673.541	0.160006	0.18072	0.885381	0.375951	0.560228
ENSG00000225077_+_6296206.23-P1P2	GCCCCGCCCGGCACAGAGTC	603.725	0.15196	0.179894	0.844722	0.398266	0.580659
ENSG00000225077_+_6296252.23-P1P2	GAAGTTTGGACAGACGCGGG	435.642	-0.175534	0.214026	-0.820155	0.412128	0.593469
ENSG00000225077_+_6296255.23-P1P2	GACTAAGTTTGGACAGACGC	671.403	0.0307193	0.166445	0.184562	0.853573	0.915751
ENSG00000225077_+_6296277.23-P1P2	GACAGGAACCTCCTGAGTTT	706.732	0.419635	0.162524	2.58199	0.00982337	0.0431331
ENSG00000225077_+_6296294.23-P1P2	GTTACATTGCTTCTTGGGAC	619.749	0.537897	0.172155	3.12449	0.00178115	0.0116613
ENSG00000225077_+_6296637.23-P1P2	GGACGACGCAGGGCCGGCGA	784.269	0.470512	0.164121	2.86687	0.00414559	0.0225921
ENSG00000225107_-_146345682.23-P1P2	Gtccctcttataataccgtc	136.109	-0.84654	0.425269	-1.9906	0.046525	0.134701
ENSG00000225107_-_146345708.23-P1P2	Ggtaagacttactcgctatc	959.193	0.973375	0.153042	6.36019	2.01505e-10	1.0477e-08
ENSG00000225107_-_146345835.23-P1P2	GaaccatatcCCTAACCCTG	822.677	-0.361283	0.153139	-2.35918	0.0183151	0.0687325
ENSG00000225107_-_146345863.23-P1P2	GTAGATTTGCCCTCTTGCTT	1443.18	1.82352	0.155758	11.7074	1.16812e-31	7.27303e-29
ENSG00000225107_+_146345816.23-P1P2	GCTCCACAGGGTTAGGgata	295.183	-0.04248	0.29054	-0.14621	0.883755	0.933805
ENSG00000225107_+_146345823.23-P1P2	GCTAATTTCTCCACAGGGTT	493.227	0.592569	0.204807	2.8933	0.00381213	0.0212206
ENSG00000225107_+_146345828.23-P1P2	GCAAATCTAATTTCTCCACA	695.492	-0.377626	0.197327	-1.91371	0.0556578	0.153306
ENSG00000225107_+_146345922.23-P1P2	GTTCTTTTTGCAAGGAGGTA	653.087	-0.146859	0.237665	-0.617926	0.536624	0.697928
ENSG00000225107_+_146345930.23-P1P2	GTCATCAAATTCTTTTTGCA	831.905	0.643967	0.159945	4.02618	5.6691e-05	0.000698609
ENSG00000225127_-_21081829.23-ENST00000455890	GCGTCCATCGGAGGAGAACA	446.585	-1.2361	0.226025	-5.46888	4.52893e-08	1.46105e-06
ENSG00000225127_-_21081861.23-ENST00000455890	GTCGGCCGGGAATCCGACAG	311.717	-0.45703	0.244853	-1.86655	0.0619648	0.165317
ENSG00000225127_-_21082029.23-ENST00000455890	GCCGCGACCACCCTCACCTA	1438.49	0.231133	0.126396	1.82865	0.0674528	0.176073
ENSG00000225127_-_21082036.23-ENST00000455890	GCACCCTCACCTAGGGCTCC	814.789	0.523752	0.217278	2.41052	0.0159299	0.0620382
ENSG00000225127_-_21082123.23-ENST00000455890	GCCCGGAAAGAGAGTGACAG	698.067	0.673515	0.164751	4.08808	4.34957e-05	0.000558382
ENSG00000225127_+_21082017.23-ENST00000455890	GGCCCGGGAGCCCTAGGTGA	442.336	-0.0504549	0.200582	-0.251542	0.801395	0.883543
ENSG00000225127_+_21082032.23-ENST00000455890	GTGAAGTCTTGAGTCCGCCC	963.16	0.374797	0.154641	2.42366	0.0153648	0.0604234
ENSG00000225127_+_21082055.23-ENST00000455890	GTAAGGTCGACCTCCAGCGC	674.872	-0.328982	0.171282	-1.9207	0.0547693	0.151686
ENSG00000225127_+_21082072.23-ENST00000455890	GGGGGCAGCGCTCTAAATTA	417.555	-0.114651	0.217988	-0.525953	0.598921	0.746853
ENSG00000225127_+_21082090.23-ENST00000455890	GTCTTTCCGGGCCAGAGCCG	637.403	0.204197	0.222054	0.91958	0.357792	0.542879
ENSG00000225135_-_147708440.23-P1P2	GACCAGCAAGCCACGATTTC	822.447	-0.293993	0.150469	-1.95384	0.0507197	0.143494
ENSG00000225135_-_147708589.23-P1P2	GTGATTAGTAGTTTGTAAGT	416.218	1.40667	0.214708	6.55153	5.69523e-11	3.35319e-09
ENSG00000225135_-_147708595.23-P1P2	GGTAGTTTGTAAGTAGGAAG	311.84	-0.515122	0.272008	-1.89378	0.0582548	0.158164
ENSG00000225135_+_147708420.23-P1P2	GTCCTGAAATCGTGGCTTGC	550.809	-0.197316	0.216128	-0.91296	0.361263	0.54606
ENSG00000225135_+_147708428.23-P1P2	GGTCAGTTTTCCTGAAATCG	368.314	-0.411697	0.209128	-1.96864	0.0489943	0.139996
ENSG00000225135_+_147708503.23-P1P2	GAACAATGAGGATATGGAGA	353.548	-0.500733	0.235376	-2.12738	0.0333889	0.106255
ENSG00000225135_+_147708509.23-P1P2	GAACAAAAACAATGAGGATA	334.724	-0.536895	0.249701	-2.15015	0.0315432	0.102035
ENSG00000225135_+_147708610.23-P1P2	GCTGAAATGAACTGGATATA	513.851	0.645525	0.184228	3.50395	0.000458413	0.00395318
ENSG00000225135_+_147708647.23-P1P2	GCTTTCTCAGCAAATACATA	344.892	-0.161444	0.234148	-0.689496	0.490511	0.660906
ENSG00000225135_+_147708711.23-P1P2	GGATGATGCAAAACTTCAAA	599.447	0.333842	0.171082	1.95136	0.0510146	0.144074
ENSG00000225138_-_473359.23-ENST00000607286	GTCTGCGCAGGCGCTGGCGT	408.342	0.144049	0.227877	0.632134	0.5273	0.69107
ENSG00000225138_-_473402.23-ENST00000607286	GCGGTCGCTGTAGCCGCGCG	789.978	0.456565	0.161854	2.82084	0.00478984	0.0250937
ENSG00000225138_-_473430.23-ENST00000607286	GGGTTTCTCTGGGACAGCGG	300.925	-0.45483	0.324484	-1.4017	0.161004	0.318592
ENSG00000225138_-_473465.23-ENST00000607286	GACCGTGGCGCGGGGACGAG	431.127	0.0948385	0.198875	0.476876	0.633451	0.773641
ENSG00000225138_-_473502.23-ENST00000607286	GTCGGAGCCGGTGTCACCTG	1048.78	0.257603	0.156665	1.64429	0.100117	0.231108
ENSG00000225138_-_473590.23-ENST00000607286	GCAGCTGTCCCCGAGCCCGG	1053.23	0.698588	0.140701	4.96505	6.86818e-07	1.58992e-05
ENSG00000225138_-_473667.23-ENST00000607286	GCCCAGGACCCGGGTTCGCG	705.402	0.378299	0.184211	2.05362	0.0400124	0.120921
ENSG00000225138_-_473808.23-ENST00000607286	GGGAGGTCAAGGTCCCCAAG	237.647	-0.209147	0.27058	-0.772958	0.439547	0.616972
ENSG00000225138_-_475434.23-ENST00000606319	GCACACGCCACAGGCAGCAC	1246.79	1.60388	0.145419	11.0294	2.7583e-28	1.40195e-25
ENSG00000225138_-_475524.23-ENST00000606319	GGCCTCCGAGTTGGTTGAGG	433.496	0.126094	0.224873	0.560732	0.57498	0.728698
ENSG00000225138_-_475804.23-ENST00000606319	GAGTCTGGGGAAGACAGGTT	609.663	0.693329	0.246373	2.81415	0.00489071	0.0255085
ENSG00000225138_-_477279.23-ENST00000606107	GCACTAAGGGAGTCTGGCCA	366.664	-0.305031	0.229294	-1.33031	0.183418	0.348757
ENSG00000225138_-_477407.23-ENST00000606074	GACTCTCAGCTCCCGAGGCT	649.176	0.434284	0.18961	2.29041	0.0219974	0.0786682
ENSG00000225138_-_477407.23-ENST00000606107	GACTCTCAGCTCCCGAGGCT	649.176	0.434284	0.18961	2.29041	0.0219974	0.0786682
ENSG00000225138_-_477407.23-ENST00000606288	GACTCTCAGCTCCCGAGGCT	649.176	0.434284	0.18961	2.29041	0.0219974	0.0786682
ENSG00000225138_-_477407.23-ENST00000607005	GACTCTCAGCTCCCGAGGCT	649.176	0.434284	0.18961	2.29041	0.0219974	0.0786682
ENSG00000225138_-_477437.23-ENST00000606074	GCAGGGAAGCTGCATGACCA	515.227	-0.760489	0.187171	-4.06306	4.8433e-05	0.000610747
ENSG00000225138_-_477437.23-ENST00000606107	GCAGGGAAGCTGCATGACCA	515.227	-0.760489	0.187171	-4.06306	4.8433e-05	0.000610747
ENSG00000225138_-_477437.23-ENST00000606288	GCAGGGAAGCTGCATGACCA	515.227	-0.760489	0.187171	-4.06306	4.8433e-05	0.000610747
ENSG00000225138_-_477437.23-ENST00000607005	GCAGGGAAGCTGCATGACCA	515.227	-0.760489	0.187171	-4.06306	4.8433e-05	0.000610747
ENSG00000225138_-_477451.23-ENST00000606074	GGACCATGGCCACATACAGG	603.216	-0.237096	0.18913	-1.25361	0.209982	0.381278
ENSG00000225138_-_477451.23-ENST00000606107	GGACCATGGCCACATACAGG	603.216	-0.237096	0.18913	-1.25361	0.209982	0.381278
ENSG00000225138_-_477451.23-ENST00000606288	GGACCATGGCCACATACAGG	603.216	-0.237096	0.18913	-1.25361	0.209982	0.381278
ENSG00000225138_-_477451.23-ENST00000607005	GGACCATGGCCACATACAGG	603.216	-0.237096	0.18913	-1.25361	0.209982	0.381278
ENSG00000225138_-_477455.23-ENST00000606074	GATGGCCACATACAGGAGGT	266.497	-0.613208	0.275028	-2.22963	0.0257723	0.0881738
ENSG00000225138_-_477455.23-ENST00000606107	GATGGCCACATACAGGAGGT	266.497	-0.613208	0.275028	-2.22963	0.0257723	0.0881738
ENSG00000225138_-_477455.23-ENST00000606288	GATGGCCACATACAGGAGGT	266.497	-0.613208	0.275028	-2.22963	0.0257723	0.0881738
ENSG00000225138_-_477455.23-ENST00000607005	GATGGCCACATACAGGAGGT	266.497	-0.613208	0.275028	-2.22963	0.0257723	0.0881738
ENSG00000225138_-_477550.23-ENST00000606074	GGATGAAGGCCAGGGACCCG	722.224	-0.0466285	0.177416	-0.262821	0.792689	0.878829
ENSG00000225138_-_477550.23-ENST00000606288	GGATGAAGGCCAGGGACCCG	722.224	-0.0466285	0.177416	-0.262821	0.792689	0.878829
ENSG00000225138_-_477550.23-ENST00000607005	GGATGAAGGCCAGGGACCCG	722.224	-0.0466285	0.177416	-0.262821	0.792689	0.878829
ENSG00000225138_-_478292.23-ENST00000534918	GGCTGTTCCCACTGAAGATG	449.868	0.40012	0.239963	1.66742	0.0954303	0.223815
ENSG00000225138_-_478484.23-ENST00000534918	GTCTGGGCGGGCACAGGCGA	583.807	0.083987	0.170499	0.492595	0.622299	0.765796
ENSG00000225138_-_478521.23-ENST00000534918	GGCACGTGGGGTCTTCGGAG	613.489	-0.339935	0.186055	-1.82706	0.0676908	0.176457
ENSG00000225138_-_478628.23-ENST00000534918	GGAGAGCCAGGAGGGACACT	837.107	0.0645185	0.149046	0.432877	0.665104	0.796558
ENSG00000225138_+_473445.23-ENST00000607286	GGCCGCTCGTCCCCGCGCCA	965.491	0.746694	0.168737	4.42518	9.63603e-06	0.000153837
ENSG00000225138_+_473833.23-ENST00000607286	GAGGCACCCGGGGGACGCCA	552.539	-0.860689	0.268504	-3.2055	0.00134827	0.00935484
ENSG00000225138_+_475374.23-ENST00000606319	GGAAGGGCCCGCAACCTGAA	622.448	0.0287551	0.201162	0.142945	0.886334	0.935306
ENSG00000225138_+_475397.23-ENST00000606319	GCGTGTGGGGTCATGGATGT	607.644	-0.119321	0.236926	-0.50362	0.614528	0.759545
ENSG00000225138_+_475404.23-ENST00000606319	GCCTGTGGCGTGTGGGGTCA	894.902	0.235748	0.164617	1.43209	0.152117	0.306859
ENSG00000225138_+_475482.23-ENST00000606319	GCTGCTGTCCGGGGAGACGT	413.666	-0.586637	0.24069	-2.43731	0.014797	0.0587937
ENSG00000225138_+_475504.23-ENST00000606319	GGCCCCCTCAACCAACTCGG	803.344	-0.0986729	0.175923	-0.560887	0.574875	0.728613
ENSG00000225138_+_475592.23-ENST00000606319	GAGCTCGGTCATTGGACCAG	399.669	-1.16955	0.220385	-5.30686	1.11532e-07	3.21788e-06
ENSG00000225138_+_475639.23-ENST00000606319	GCAGGCGTCGTGGCTAAGGG	810.398	-0.332096	0.156547	-2.12138	0.0338896	0.107368
ENSG00000225138_+_477239.23-ENST00000606107	GGTGCTGGATGGAAGGTGAA	489.263	-0.0650373	0.215911	-0.301222	0.763245	0.861327
ENSG00000225138_+_477250.23-ENST00000606107	GAGACTCCCTTAGTGCTGGA	212.485	0.269703	0.311008	0.867192	0.385837	0.569573
ENSG00000225138_+_477274.23-ENST00000606107	GGCCCTCCTATATTAGGCCG	1066.26	0.236686	0.13424	1.76315	0.0778745	0.194588
ENSG00000225138_+_477280.23-ENST00000606107	GCCACAAGCCCTCCTATATT	261.464	-0.0554018	0.260094	-0.213007	0.831322	0.902885
ENSG00000225138_+_477438.23-ENST00000606074	GGTCTCCTACCTCCTGTATG	411.392	0.14152	0.258591	0.547272	0.584192	0.735981
ENSG00000225138_+_477438.23-ENST00000606288	GGTCTCCTACCTCCTGTATG	411.392	0.14152	0.258591	0.547272	0.584192	0.735981
ENSG00000225138_+_477438.23-ENST00000607005	GGTCTCCTACCTCCTGTATG	411.392	0.14152	0.258591	0.547272	0.584192	0.735981
ENSG00000225138_+_477465.23-ENST00000606074	GCCACGATCGTCCACCGTGG	1211.15	-0.0930193	0.135643	-0.685767	0.49286	0.662744
ENSG00000225138_+_477465.23-ENST00000606288	GCCACGATCGTCCACCGTGG	1211.15	-0.0930193	0.135643	-0.685767	0.49286	0.662744
ENSG00000225138_+_477465.23-ENST00000607005	GCCACGATCGTCCACCGTGG	1211.15	-0.0930193	0.135643	-0.685767	0.49286	0.662744
ENSG00000225138_+_477577.23-ENST00000606074	GGGCTGCTCAGGCCACTGAC	727.119	0.28579	0.158954	1.79794	0.072186	0.184764
ENSG00000225138_+_477577.23-ENST00000606288	GGGCTGCTCAGGCCACTGAC	727.119	0.28579	0.158954	1.79794	0.072186	0.184764
ENSG00000225138_+_477577.23-ENST00000607005	GGGCTGCTCAGGCCACTGAC	727.119	0.28579	0.158954	1.79794	0.072186	0.184764
ENSG00000225138_+_477614.23-ENST00000606074	GTTCCCCCCAGGGCACACAA	470.107	-0.298793	0.194184	-1.53871	0.123876	0.267087
ENSG00000225138_+_477614.23-ENST00000606107	GTTCCCCCCAGGGCACACAA	470.107	-0.298793	0.194184	-1.53871	0.123876	0.267087
ENSG00000225138_+_477614.23-ENST00000606288	GTTCCCCCCAGGGCACACAA	470.107	-0.298793	0.194184	-1.53871	0.123876	0.267087
ENSG00000225138_+_477614.23-ENST00000607005	GTTCCCCCCAGGGCACACAA	470.107	-0.298793	0.194184	-1.53871	0.123876	0.267087
ENSG00000225138_+_477678.23-ENST00000606074	GGCTGTGAGGCGTGAACCCG	516.225	-0.130029	0.183378	-0.709077	0.478277	0.650332
ENSG00000225138_+_477678.23-ENST00000606288	GGCTGTGAGGCGTGAACCCG	516.225	-0.130029	0.183378	-0.709077	0.478277	0.650332
ENSG00000225138_+_477678.23-ENST00000607005	GGCTGTGAGGCGTGAACCCG	516.225	-0.130029	0.183378	-0.709077	0.478277	0.650332
ENSG00000225138_+_478249.23-ENST00000534918	GGGCACCCACCTGACCCCGG	917.491	-0.061239	0.144919	-0.422574	0.672606	0.802137
ENSG00000225138_+_478277.23-ENST00000534918	GTGGGGGCCGCATCTTCAGT	548.071	-0.496872	0.188506	-2.63584	0.00839289	0.0384433
ENSG00000225138_+_478293.23-ENST00000534918	GCGAGTGGGCAGTGAACTGG	754.627	-0.155062	0.178388	-0.869239	0.384716	0.568424
ENSG00000225138_+_478296.23-ENST00000534918	GCCCCGAGTGGGCAGTGAAC	506.91	-0.157209	0.183062	-0.858774	0.390465	0.573651
ENSG00000225138_+_478307.23-ENST00000534918	GCCTCAAATCCCCCCCGAGT	453.191	-0.994213	0.218478	-4.55064	5.34823e-06	9.37351e-05
ENSG00000225138_+_478546.23-ENST00000534918	GCCACGGCAGGGCTCGGCAG	736.432	0.183596	0.175182	1.04803	0.294625	0.479816
ENSG00000225163_-_97409937.23-ENST00000435624	GAGATGACATCTCTTCAGGA	656.785	0.295029	0.165965	1.77766	0.0754601	0.190241
ENSG00000225163_-_97409954.23-ENST00000435624	GGATGGTGTAGAGACGTGGG	460.04	0.00348739	0.213078	0.0163667	0.986942	0.993203
ENSG00000225163_-_97409979.23-ENST00000495064	GGTGCAGGGCTGGCGTGCAA	862.088	0.398789	0.157477	2.53236	0.0113298	0.048057
ENSG00000225163_-_97409984.23-ENST00000435624	GGGGCTGGCGTGCAAGGGGT	947.774	0.393455	0.141471	2.78116	0.00541646	0.027575
ENSG00000225163_-_97409984.23-ENST00000495064	GGGGCTGGCGTGCAAGGGGT	947.774	0.393455	0.141471	2.78116	0.00541646	0.027575
ENSG00000225163_-_97410002.23-ENST00000435624	GTGGGGACACGTTGCATCCA	379.739	-0.336292	0.212578	-1.58197	0.113657	0.252367
ENSG00000225163_-_97410002.23-ENST00000495064	GTGGGGACACGTTGCATCCA	379.739	-0.336292	0.212578	-1.58197	0.113657	0.252367
ENSG00000225163_-_97410030.23-ENST00000435624	GTTGTGCAGGTAAGATGCAC	1004.73	0.203399	0.181124	1.12298	0.261446	0.442856
ENSG00000225163_-_97410030.23-ENST00000495064	GTTGTGCAGGTAAGATGCAC	1004.73	0.203399	0.181124	1.12298	0.261446	0.442856
ENSG00000225163_-_97410041.23-ENST00000435624	GAGATGCACAGGTGACAAGG	664.265	0.562605	0.190658	2.95085	0.00316899	0.0184186
ENSG00000225163_-_97410041.23-ENST00000495064	GAGATGCACAGGTGACAAGG	664.265	0.562605	0.190658	2.95085	0.00316899	0.0184186
ENSG00000225163_-_97410416.23-ENST00000435624	GGTGAAGAGCACAAGATCGT	411.08	-0.353203	0.22429	-1.57477	0.115311	0.254488
ENSG00000225163_-_97410416.23-ENST00000495064	GGTGAAGAGCACAAGATCGT	411.08	-0.353203	0.22429	-1.57477	0.115311	0.254488
ENSG00000225163_+_97410074.23-ENST00000435624	GGGACCAAAAAGTCCTATCC	281.485	-0.754436	0.249079	-3.0289	0.00245444	0.0151832
ENSG00000225163_+_97410074.23-ENST00000495064	GGGACCAAAAAGTCCTATCC	281.485	-0.754436	0.249079	-3.0289	0.00245444	0.0151832
ENSG00000225163_+_97410142.23-ENST00000495064	GCAGGGCTAGGCGGAACTAG	338.36	-0.0620331	0.255565	-0.24273	0.808215	0.888444
ENSG00000225163_+_97410217.23-ENST00000435624	GCAACGCCAGCAAGATCTGG	292.026	-0.244829	0.236743	-1.03416	0.301064	0.486198
ENSG00000225163_+_97410217.23-ENST00000495064	GCAACGCCAGCAAGATCTGG	292.026	-0.244829	0.236743	-1.03416	0.301064	0.486198
ENSG00000225163_+_97410242.23-ENST00000435624	GCCCTCTCTGCAGTCGCACA	920.36	-0.539698	0.168749	-3.19823	0.00138273	0.00951737
ENSG00000225163_+_97410242.23-ENST00000495064	GCCCTCTCTGCAGTCGCACA	920.36	-0.539698	0.168749	-3.19823	0.00138273	0.00951737
ENSG00000225177_-_139013670.23-P1P2	GGGCTTGCAGGGCGTCGAGG	439.962	-0.451019	0.212281	-2.12464	0.0336169	0.106721
ENSG00000225177_-_139013691.23-P1P2	GGCGGTGCAGCGCGGCGGTG	586.937	-0.248988	0.176728	-1.40888	0.158871	0.316115
ENSG00000225177_-_139013822.23-P1P2	GGCTCCAGCGAGCGGAAGAG	374.107	-0.051023	0.272065	-0.18754	0.851237	0.914426
ENSG00000225177_-_139013881.23-P1P2	GcgcagccgcgcgggcTCCA	612.335	-0.38526	0.170824	-2.2553	0.0241144	0.0840896
ENSG00000225177_-_139013991.23-P1P2	GCCAACACAAAGGAAGTCCC	604.136	0.162367	0.172807	0.939588	0.347429	0.532901
ENSG00000225177_+_139013713.23-P1P2	GACATCTTCGGCGAGCTCGA	338.202	-0.574344	0.234516	-2.44906	0.0143228	0.0573581
ENSG00000225177_+_139013725.23-P1P2	GGCTGCGCCGGGGACATCTT	290.574	-0.745142	0.264357	-2.8187	0.00482188	0.0252182
ENSG00000225177_+_139013779.23-P1P2	GAGGTCAGCTCGCATGCCCT	611.654	-1.12784	0.208165	-5.418	6.02689e-08	1.87391e-06
ENSG00000225177_+_139013928.23-P1P2	GCCGACGGGAGGCAGACTGA	660.326	0.183427	0.184471	0.994339	0.320058	0.505589
ENSG00000225177_+_139013939.23-P1P2	GGGCGCCCCGCGCCGACGGG	613.89	0.356498	0.176449	2.02041	0.0433413	0.128014
ENSG00000225205_-_173421152.23-P1P2	GCCGCTGCCCCAGGCCGGGT	898.392	0.0380086	0.156525	0.242827	0.808139	0.888426
ENSG00000225205_-_173421175.23-P1P2	GGCCGGCCAGCTCTCGCCTG	505.39	-0.209101	0.223919	-0.933825	0.350394	0.536129
ENSG00000225205_+_173421155.23-P1P2	GGCCTCAGGCGAGAGCTGGC	939.578	0.159491	0.144054	1.10716	0.268226	0.450394
ENSG00000225205_+_173421169.23-P1P2	GAGGAGGAGGGGTGCGCCTC	537.703	0.339364	0.197899	1.71484	0.0863752	0.209401
ENSG00000225205_+_173421182.23-P1P2	GGGCGGAAACGCTGAGGAGG	264.241	-0.457279	0.257333	-1.77699	0.0755696	0.190434
ENSG00000225205_+_173421188.23-P1P2	GGCTGGGGGCGGAAACGCTG	686.222	0.544402	0.177447	3.06797	0.00215518	0.0136299
ENSG00000225205_+_173421202.23-P1P2	GGAAGCACCTAAGGCGCTGG	186.01	-0.673543	0.322697	-2.08723	0.0368672	0.114272
ENSG00000225205_+_173421211.23-P1P2	GGGGAGGAAGGAAGCACCTA	262.128	-1.16528	0.262871	-4.43288	9.29824e-06	0.000149788
ENSG00000225205_+_173421223.23-P1P2	GCGGCACTTCGGAGGGAGGA	378.887	-1.35853	0.230551	-5.89254	3.80305e-09	1.56038e-07
ENSG00000225205_+_173421230.23-P1P2	GCCAGCGCCGGCACTTCGGA	603.984	0.132359	0.16775	0.789024	0.430098	0.609201
ENSG00000225265_-_222763283.23-P1P2	GCGACCCCGGAAGTGACTTC	465.691	-0.510388	0.196788	-2.5936	0.00949774	0.0420368
ENSG00000225265_-_222763295.23-P1P2	GTGACTTCTGGAAGTGACCC	327.873	-0.711339	0.251367	-2.82988	0.00465648	0.0246398
ENSG00000225265_-_222763326.23-P1P2	GTGAGCTGCCTCTCTGCGAT	519.246	-0.387882	0.220988	-1.75522	0.0792219	0.196967
ENSG00000225265_-_222763370.23-P1P2	GTCTGTCTCAGCTAGAAAGT	823.729	0.139759	0.154237	0.90613	0.364867	0.549529
ENSG00000225265_-_222763518.23-P1P2	GCGCAGGCGCACTGCACGAG	520.705	0.051831	0.205307	0.252456	0.800689	0.883016
ENSG00000225265_-_222763521.23-P1P2	GAGGCGCACTGCACGAGTGG	840.245	0.315916	0.160546	1.96776	0.0490952	0.14022
ENSG00000225265_-_222763526.23-P1P2	GCACTGCACGAGTGGAGGTG	374.087	-0.815368	0.282724	-2.88397	0.00392698	0.0216759
ENSG00000225265_-_222763798.23-P1P2	Gagacagttgaggggttcta	237.975	0.275038	0.277274	0.991935	0.321229	0.506856
ENSG00000225265_+_222763291.23-P1P2	GGCAGCTCACTGTCACTTCC	1050.81	-0.592032	0.188211	-3.14559	0.00165755	0.0110319
ENSG00000225265_+_222763477.23-P1P2	GCGAGCCGAGCAGAAACCAA	702.342	-0.352917	0.164897	-2.14022	0.0323371	0.103716
ENSG00000225280_-_21378093.23-P1P2	GGCGCGCCGGCAGGACGCGG	437.233	-0.666186	0.202237	-3.29409	0.000987406	0.00734508
ENSG00000225280_-_21378115.23-P1P2	GCCGCTCGTCGCCGCCACCT	1095.56	0.188976	0.139176	1.35782	0.17452	0.336514
ENSG00000225280_-_21378147.23-P1P2	GTGAGCCTGTGACGAGGAGT	844.109	0.11497	0.170429	0.674595	0.499933	0.668532
ENSG00000225280_-_21378150.23-P1P2	GGCCTGTGACGAGGAGTCGG	543.113	0.305377	0.175121	1.7438	0.0811935	0.200369
ENSG00000225280_-_21378168.23-P1P2	GGCGGCTCGGCGAGCCCCCC	535.966	0.340286	0.186978	1.81993	0.0687704	0.17839
ENSG00000225280_-_21378225.23-P1P2	GGGTTTACGACAGACTCGGG	365.995	0.380669	0.254162	1.49774	0.134201	0.281732
ENSG00000225280_-_21378307.23-P1P2	GAACCCCCGCCCCATAATGG	721.286	0.0140204	0.17393	0.0806096	0.935752	0.964277
ENSG00000225280_-_21378467.23-P1P2	GACCAGAAATAGAAACTCGG	452.212	0.377527	0.242774	1.55505	0.119933	0.261416
ENSG00000225280_-_21378489.23-P1P2	GCTGGCGTCGAGGCTAGACA	400.063	-0.623558	0.212604	-2.93295	0.00335753	0.0192627
ENSG00000225280_+_21378130.23-P1P2	GGCCGCCGACTCCTCGTCAC	774.94	0.236546	0.168989	1.39977	0.161582	0.319362
ENSG00000225331_-_45579507.23-P1P2	GGCCCTGGCTGGGTAGGCAG	876.297	0.534174	0.17311	3.08574	0.00203044	0.0129729
ENSG00000225331_-_45579623.23-P1P2	GCAAGGGACCCTCACAGATG	706.721	-0.374246	0.169818	-2.2038	0.0275385	0.0926574
ENSG00000225331_-_45579658.23-P1P2	GGACCCCCGACGGCTGCTGG	633.177	0.0112312	0.205754	0.0545858	0.956468	0.976788
ENSG00000225331_-_45579815.23-P1P2	GAAGTCAGTCTCCCTCGGGG	252.111	-0.0394832	0.259936	-0.151896	0.879269	0.931244
ENSG00000225331_-_45579899.23-P1P2	GCACGAGTCACCAGAGAGAG	444.35	-0.320326	0.201479	-1.58987	0.111863	0.249503
ENSG00000225331_-_45579995.23-P1P2	GGGAGCCAGGCTCCCCGAGA	193.717	-0.0195269	0.359903	-0.0542559	0.956731	0.976893
ENSG00000225331_+_45579464.23-P1P2	GTCTCGCTCCCAGCAGCCAA	1065.14	0.0991733	0.184819	0.536597	0.591546	0.741405
ENSG00000225331_+_45579545.23-P1P2	GGCCGGCTGCCCGCATGCAG	1017.18	-0.0300245	0.147235	-0.203922	0.838415	0.907147
ENSG00000225331_+_45579661.23-P1P2	GAGGCTCCAGGGAGCCCCGT	394.733	0.263415	0.217006	1.21386	0.224801	0.399762
ENSG00000225331_+_45579947.23-P1P2	GTCACCCAGCCACTGCTCCT	1133.51	-0.00747889	0.151988	-0.0492073	0.960754	0.979515
ENSG00000225339_-_34247673.23-ENST00000429998	GCATTCTCTCTAGATGGCAG	589.16	0.0789645	0.181831	0.434275	0.664089	0.795916
ENSG00000225339_-_34247892.23-ENST00000429998	GGCCAGCCGCACCCATGAGA	1111.24	0.564337	0.137914	4.09195	4.27762e-05	0.000551419
ENSG00000225339_-_34248751.23-ENST00000586726	GAACTTAACTCAATACATCT	198.76	-0.906784	0.32746	-2.76914	0.00562039	0.0283295
ENSG00000225339_-_34248773.23-ENST00000586726	GCTACTTTGCCTCAACCCAC	618.949	-0.0227676	0.194926	-0.116801	0.907018	0.947656
ENSG00000225339_-_34248782.23-ENST00000586726	GCTCAACCCACGGGGTTCCC	557.644	0.787645	0.178928	4.40203	1.07244e-05	0.000169152
ENSG00000225339_-_34248822.23-ENST00000586726	GGCCAAGAGGAGATTGTATA	866.702	0.514986	0.193043	2.66773	0.00763645	0.0359044
ENSG00000225339_-_34248926.23-ENST00000586726	GGATGCTGATAGTAGATGAG	916.046	0.222231	0.161436	1.37659	0.16864	0.328791
ENSG00000225339_-_34248931.23-ENST00000586726	GTGATAGTAGATGAGTGGAG	279.507	0.268038	0.291938	0.918133	0.358549	0.543597
ENSG00000225339_-_34249715.23-ENST00000586413	GCCTCTTGCTCATTAAGCAA	404.485	0.00273518	0.261745	0.0104498	0.991662	0.994932
ENSG00000225339_-_34249794.23-ENST00000586413	GGATCTGGGGAGGTTCTACG	302.496	-1.03326	0.257982	-4.00516	6.19768e-05	0.000755392
ENSG00000225339_-_34249971.23-ENST00000586413	GAAAGGGAGGTTAAAGACAA	508.298	0.311787	0.206417	1.51047	0.130924	0.277125
ENSG00000225339_-_34250188.23-ENST00000586413	GCGCCCCACCCTACAGGGAG	462.099	-0.15333	0.208851	-0.734157	0.462853	0.63786
ENSG00000225339_+_34247499.23-ENST00000429998	GGGAAGGGCATTGAAATTGT	406.067	-0.469664	0.231656	-2.02742	0.0426192	0.126557
ENSG00000225339_+_34247519.23-ENST00000429998	GCCATTTGAGCTGTGTGGGA	722.281	0.0866679	0.449054	0.193001	0.846958	0.911998
ENSG00000225339_+_34247683.23-ENST00000429998	GGGTACCAGCAATGGAGGAC	753.562	0.802645	0.243243	3.29976	0.00096767	0.00723501
ENSG00000225339_+_34247688.23-ENST00000429998	GTATGTGGTACCAGCAATGG	813.034	0.0342714	0.178109	0.192417	0.847415	0.912235
ENSG00000225339_+_34247691.23-ENST00000429998	GCCTTATGTGGTACCAGCAA	1028.45	-0.22741	0.172752	-1.31639	0.188042	0.354679
ENSG00000225339_+_34247703.23-ENST00000429998	GTACTAATGTATCCCTTATG	923.058	0.235002	0.182037	1.29095	0.19672	0.365211
ENSG00000225339_+_34247853.23-ENST00000429998	GTGGCAGTACAGTCAGGCTG	621.996	0.101941	0.479437	0.212627	0.831618	0.903129
ENSG00000225339_+_34247859.23-ENST00000429998	GTGCGGCTGGCAGTACAGTC	1083.9	0.2333	0.18142	1.28597	0.198455	0.367255
ENSG00000225339_+_34248766.23-ENST00000586726	GTGTTTCCAGGGAACCCCGT	560.795	-0.567267	0.184872	-3.06842	0.00215192	0.0136197
ENSG00000225339_+_34248983.23-ENST00000586726	GACCTTGGTTTGCTCCACTG	802.135	-0.409761	0.182819	-2.24135	0.0250036	0.0863681
ENSG00000225339_+_34248998.23-ENST00000586726	GAGGCAGTGAGGCCCCACCT	252.572	-0.482565	0.282482	-1.7083	0.0875798	0.211231
ENSG00000225339_+_34249133.23-ENST00000586726	GTCTTAGGTGTATCAGAGAG	355.19	0.0525542	0.226239	0.232295	0.816309	0.893163
ENSG00000225339_+_34249728.23-ENST00000586413	GCCAAAGTGCTGAAGTAAAA	404.87	0.372102	0.215277	1.72848	0.0839015	0.205
ENSG00000225339_+_34249757.23-ENST00000586413	GCAGATCGGAAGTTAAGTCT	640.424	0.358319	0.232472	1.54134	0.123233	0.26613
ENSG00000225339_+_34249807.23-ENST00000586413	GCCCAGGAACAGGAATAAGA	599.572	0.979904	0.181153	5.40925	6.32881e-08	1.95367e-06
ENSG00000225339_+_34249817.23-ENST00000586413	GTATGGAGACACCCAGGAAC	447.75	0.0340124	0.196425	0.173157	0.862528	0.921665
ENSG00000225339_+_34249834.23-ENST00000586413	GGGAAGGTAGAGGCTGATTA	491.755	-0.176555	0.193331	-0.913224	0.361125	0.545973
ENSG00000225339_+_34249850.23-ENST00000586413	GATATGACTTATGCCAGGGA	414.163	0.00838014	0.234656	0.0357125	0.971512	0.985233
ENSG00000225361_-_138364000.23-P1P2	GACACTAAGAACTACATCTA	474.932	-0.421717	0.230818	-1.82705	0.0676921	0.176457
ENSG00000225361_-_138364066.23-P1P2	GTGTGACTGAGCAACCTCTT	243.143	-0.208163	0.260281	-0.799762	0.423849	0.604114
ENSG00000225361_-_138364085.23-P1P2	GTGGTTGTAACCAGAGACGC	115	-1.76681	0.477691	-3.69864	0.000216754	0.00215413
ENSG00000225361_-_138364099.23-P1P2	GGACGCTGGTTTCAGAACGC	810.032	-0.343009	0.165483	-2.07277	0.0381937	0.117087
ENSG00000225361_-_138364116.23-P1P2	GGCAGGTGGAAAGGTCGGAA	317.552	-0.567776	0.26574	-2.13659	0.0326317	0.104419
ENSG00000225361_+_138363881.23-P1P2	GAGCTGCCTGGTTAACAGTT	819.04	-0.396985	0.178256	-2.22705	0.0259437	0.0885834
ENSG00000225361_+_138364024.23-P1P2	GACTCCTGAAAGGCAAAAGG	447.671	-0.120738	0.217845	-0.55424	0.579415	0.732455
ENSG00000225361_+_138364034.23-P1P2	GGCTCAGTCACACTCCTGAA	565.167	1.02323	0.221373	4.62218	3.79724e-06	6.90294e-05
ENSG00000225361_+_138364058.23-P1P2	GTCTCTGGTTACAACCAAAG	183.872	-0.738091	0.337834	-2.18477	0.0289054	0.0958703
ENSG00000225361_+_138364073.23-P1P2	GGTTCTGAAACCAGCGTCTC	927.574	0.743661	0.148441	5.00982	5.44817e-07	1.30719e-05
ENSG00000225365_-_158330161.23-P1P2	GCCAGCGGGGGCTGTCGCCA	1448.81	0.296636	0.194813	1.52267	0.12784	0.272638
ENSG00000225365_-_158330322.23-P1P2	GGGCAGGTGAGTCAGGACAG	728.454	-0.0570004	0.159576	-0.3572	0.720942	0.83353
ENSG00000225365_-_158330368.23-P1P2	GACACAGAGCAGGACGTGGA	830.781	-0.541838	0.161317	-3.35885	0.000782689	0.00608772
ENSG00000225365_+_158330128.23-P1P2	GCCCCCGCTGGCCTGTCCTT	1011.06	0.80197	0.140467	5.70932	1.13426e-08	4.16648e-07
ENSG00000225365_+_158330174.23-P1P2	GCTTGGATAGAGACGGCATG	586.13	0.0727046	0.216545	0.335748	0.737061	0.843783
ENSG00000225365_+_158330181.23-P1P2	GGCTGGAGCTTGGATAGAGA	302.922	-0.265121	0.251236	-1.05527	0.291303	0.476435
ENSG00000225365_+_158330222.23-P1P2	GGCACCTTTTCCCTGTTCTG	194.988	-0.27376	0.324	-0.844937	0.398146	0.580586
ENSG00000225365_+_158330375.23-P1P2	GTGAGGCCGGGTGCTCTGCG	469.393	-0.0201527	0.221573	-0.090953	0.92753	0.960145
ENSG00000225365_+_158330417.23-P1P2	GCGAGTTTGCAGCACAGTCC	331.929	-0.218291	0.23015	-0.948474	0.342888	0.528344
ENSG00000225365_+_158330476.23-P1P2	GAGATAAACTGGTAATGTAA	490.387	0.0374594	0.239876	0.156162	0.875905	0.929409
ENSG00000225377_-_305661.23-P1P2	GCCTGTGTGTAGTAGGCGGG	972.037	0.833478	0.146823	5.67674	1.37285e-08	4.99867e-07
ENSG00000225377_-_305791.23-P1P2	GGGGCGGAAATCCTACCTGA	323.778	0.294331	0.241638	1.21806	0.2232	0.397909
ENSG00000225377_-_305803.23-P1P2	GTACCTGACGGCAGGTGTCT	772.023	0.460378	0.159448	2.88733	0.00388532	0.0215079
ENSG00000225377_-_305839.23-P1P2	GTAAAAGGCAACGCGGGGCA	567.38	0.225425	0.183787	1.22655	0.219991	0.393696
ENSG00000225377_-_305861.23-P1P2	GACAAGCGTCCAGCGTCAGA	369.665	0.0781586	0.242456	0.322362	0.747178	0.850975
ENSG00000225377_-_305868.23-P1P2	GTCCAGCGTCAGATGGAAGC	512.823	0.26866	0.212151	1.26636	0.205383	0.375832
ENSG00000225377_+_305623.23-P1P2	GACAGGGTCCGACCACATAT	502.792	-0.184898	0.238793	-0.7743	0.438753	0.616324
ENSG00000225377_+_305677.23-P1P2	GTTCTTAAGGGGACGAACTC	117.779	0.682421	0.360251	1.89429	0.0581861	0.158029
ENSG00000225377_+_305689.23-P1P2	GACTCAGGAAAGCTTCTTAA	386.232	0.383172	0.218259	1.75559	0.0791586	0.196869
ENSG00000225377_+_305848.23-P1P2	GGCCTGCTTCCATCTGACGC	857.706	0.0664301	0.154338	0.430419	0.666891	0.797616
ENSG00000225411_-_68409602.23-ENST00000417843	GCACGGCTCCCGCCAGACAC	1091.02	-0.00460488	0.139016	-0.0331247	0.973575	0.986127
ENSG00000225434_-_74920503.23-P1P2	GCTTGTCCTGCTAAGACCGT	737.565	-0.0667629	0.181941	-0.366947	0.713658	0.829111
ENSG00000225434_-_74920541.23-P1P2	GCCCATTGACAGTTTAGAGT	394.843	-0.549041	0.22557	-2.43402	0.0149321	0.0591514
ENSG00000225434_-_74920623.23-P1P2	Gtgatggtaggggttacacg	294.444	-0.415011	0.233507	-1.7773	0.0755189	0.190345
ENSG00000225434_-_74920796.23-P1P2	GCACTCAAGCCCATGATCTT	404.868	-1.03729	0.207725	-4.99355	5.92793e-07	1.40204e-05
ENSG00000225434_+_74920387.23-P1P2	GGGGTGGGTCAGGCGTGAGC	925.641	0.480534	0.219906	2.18517	0.0288761	0.0957856
ENSG00000225434_+_74920397.23-P1P2	GCTTAGAATAAGGGTGGGTC	460.846	0.595157	0.20392	2.91859	0.00351622	0.0199571
ENSG00000225434_+_74920403.23-P1P2	GCCTATGCTTAGAATAAGGG	544.298	-0.279893	0.187888	-1.48968	0.136308	0.284711
ENSG00000225434_+_74920406.23-P1P2	GGACCCTATGCTTAGAATAA	308.213	-0.0918729	0.228079	-0.402812	0.687087	0.811195
ENSG00000225434_+_74920430.23-P1P2	GGAAGTCTTTAGCTCTTCAG	373.286	0.319135	0.223825	1.42582	0.15392	0.309343
ENSG00000225434_+_74920572.23-P1P2	GaacgtttctggtaccTGCA	576.356	0.68027	0.221209	3.07524	0.00210333	0.0133597
ENSG00000225465_-_29873711.23-P1P2	GGGGGCTTCTTGGACTACAT	246.127	-0.478837	0.305282	-1.5685	0.116764	0.256664
ENSG00000225465_-_29873763.23-P1P2	GGCCTCAACAGAATACATCT	616.521	0.351123	0.167711	2.09362	0.0362938	0.112987
ENSG00000225465_-_29873888.23-P1P2	GCAGAGGAACAAGGCTCCAA	647.758	0.626453	0.170474	3.67476	0.000238068	0.00233062
ENSG00000225465_-_29873977.23-P1P2	GCCGCCCCATGCCTTTCTCA	445.486	-0.343878	0.234197	-1.46833	0.142016	0.292717
ENSG00000225465_-_29874049.23-P1P2	GCCCCTTGCCCTCTGCAAAC	646.171	-0.168383	0.195009	-0.863461	0.387884	0.571455
ENSG00000225465_-_29874060.23-P1P2	GCTGCAAACTGGAGCACGAC	675.416	0.00670492	0.165259	0.0405722	0.967637	0.983364
ENSG00000225465_-_29874075.23-P1P2	GCGACTGGATCTTTAGATGG	261.325	0.454685	0.247864	1.83442	0.0665923	0.17432
ENSG00000225465_+_29873673.23-P1P2	GGCCCCAAGCATGACTCTTG	518.847	0.198099	0.268107	0.73888	0.45998	0.635304
ENSG00000225465_+_29873960.23-P1P2	GAGGTCCCTGAGAAAGGCAT	433.094	0.466302	0.231073	2.01798	0.0435929	0.128605
ENSG00000225465_+_29874029.23-P1P2	GTCCAGTTTGCAGAGGGCAA	826.269	-0.406437	0.152547	-2.66434	0.007714	0.036183
ENSG00000225470_-_73164170.23-P1P2	GTTCATCCGCCTATGCCCTA	1173.91	0.924357	0.134286	6.88347	5.84127e-12	4.02983e-10
ENSG00000225470_-_73164177.23-P1P2	GGCCTATGCCCTAGGGCTAG	667.04	1.14791	0.195766	5.86368	4.52712e-09	1.82145e-07
ENSG00000225470_-_73164191.23-P1P2	GGCTAGTGGAAGACTTAAGA	774.783	0.134781	0.197625	0.682003	0.495237	0.664505
ENSG00000225470_-_73164232.23-P1P2	GAATCACTGCGTCCTTACGG	567.594	-0.180928	0.181104	-0.999028	0.317781	0.5032
ENSG00000225470_-_73164382.23-P1P2	GATCGCGTGGCCTGAGTCGG	845.496	-0.171006	0.167623	-1.02018	0.307643	0.492723
ENSG00000225470_-_73164521.23-P1P2	GGCTCCTAGGAGGGATATAT	242.897	-0.241931	0.274262	-0.882115	0.377714	0.561812
ENSG00000225470_+_73164157.23-P1P2	GTCCACTAGCCCTAGGGCAT	751.123	0.38582	0.167721	2.30037	0.0214272	0.0771499
ENSG00000225470_+_73164163.23-P1P2	GAAGTCTTCCACTAGCCCTA	417.86	-0.21169	0.208581	-1.0149	0.310152	0.495213
ENSG00000225470_+_73164222.23-P1P2	GACGCCTTGCAACCCCCGTA	529.373	-0.379278	0.213757	-1.77434	0.0760063	0.191148
ENSG00000225470_+_73164244.23-P1P2	GTGTTAGTGGACTCATACTT	482.386	-0.161863	0.207207	-0.781162	0.434707	0.612936
ENSG00000225506_-_47644493.23-P1P2	GCTCCTCCAGGACTTCCCTA	624.204	0.448407	0.255842	1.75267	0.0796585	0.19774
ENSG00000225506_-_47644684.23-P1P2	Gctcagggaccctttagtgg	442.777	-0.681336	0.220563	-3.08907	0.00200782	0.0128591
ENSG00000225506_-_47644838.23-P1P2	GCACTGCCCTTGCATTCCAC	1352.14	0.833789	0.141303	5.9007	3.61964e-09	1.49498e-07
ENSG00000225506_-_47644876.23-P1P2	GCATGACCTGAGAGGTTCCT	693.173	0.113161	0.178097	0.635391	0.525173	0.6893
ENSG00000225506_+_47644477.23-P1P2	GCACATCCGTAGGGAAGTCC	516.174	0.588948	0.198277	2.97033	0.00297482	0.0175564
ENSG00000225506_+_47644597.23-P1P2	Gtgattcgaaggcatcatat	439.106	-0.108701	0.242351	-0.448527	0.653773	0.788027
ENSG00000225506_+_47644635.23-P1P2	Gtgtgggcccgtatccctgg	573.215	-0.33363	0.194775	-1.71289	0.0867319	0.210018
ENSG00000225506_+_47644711.23-P1P2	GTGGAAGACGATGGCATCAG	776.475	1.0747	0.180766	5.94523	2.7607e-09	1.16337e-07
ENSG00000225506_+_47644832.23-P1P2	GCAGCAACTGGGACTTCCTG	784.455	-0.174373	0.172335	-1.01183	0.311622	0.496414
ENSG00000225506_+_47644843.23-P1P2	GTCAGGTCATGCCAGCAACT	814.012	0.181209	0.192255	0.942543	0.345915	0.531495
ENSG00000225518_-_226271301.23-P1P2	GCACCGGGTCCGCCCCCACG	1399.17	0.474845	0.173276	2.7404	0.00613639	0.0303168
ENSG00000225518_-_226271316.23-P1P2	GCACGCGGCCGCCTGCACAG	981.163	-0.0693811	0.14474	-0.47935	0.63169	0.772604
ENSG00000225518_-_226271526.23-P1P2	GTTCCGTCCCGGGGCCTGGG	697.689	-0.251902	0.193565	-1.30138	0.193129	0.36056
ENSG00000225518_+_226271305.23-P1P2	GTGGCTGGAACCCCCTGTGC	761.992	-0.364748	0.170931	-2.1339	0.0328513	0.104919
ENSG00000225518_+_226271337.23-P1P2	GCCGTAAGGTCGGCAAACCT	550.382	-0.142877	0.181687	-0.786388	0.43164	0.610241
ENSG00000225518_+_226271347.23-P1P2	GGGAGAAGGGCCCGTAAGGT	329.293	0.785589	0.231946	3.38694	0.000706764	0.00561248
ENSG00000225518_+_226271351.23-P1P2	GTGGCGGAGAAGGGCCCGTA	552.649	0.170022	0.214288	0.793429	0.427528	0.607081
ENSG00000225518_+_226271412.23-P1P2	GCAGGCAGCCCGGGAGGGAA	73.1566	-0.505033	0.513693	-0.983142	0.325538	0.510926
ENSG00000225518_+_226271494.23-P1P2	GCCGGGACGGAAAGGAGCTG	392.056	-0.577183	0.229317	-2.51697	0.0118369	0.0496709
ENSG00000225518_+_226271618.23-P1P2	GACCCACTCGGCAGGATATG	872.597	0.230933	0.151611	1.5232	0.127709	0.272475
ENSG00000225519_+_92754322.23-P1P2	Ggaggtatcactaacatgct	527.628	-0.319456	0.25691	-1.24346	0.2137	0.386057
ENSG00000225519_+_92754340.23-P1P2	Ggtttggggttataaaaatg	291.477	0.113042	0.242344	0.466455	0.64089	0.778249
ENSG00000225519_+_92754368.23-P1P2	Gtgatcccaaaacaatataa	284.482	-0.382672	0.254701	-1.50244	0.132985	0.280036
ENSG00000225519_+_92754393.23-P1P2	Gtacaaaggcaaatctaaac	412.261	-0.43159	0.231867	-1.86137	0.0626918	0.166472
ENSG00000225519_+_92754468.23-P1P2	Gccaaaagctccgtttctct	302.255	0.0416077	0.315545	0.13186	0.895095	0.940962
ENSG00000225519_+_92754759.23-P1P2	Gtgtaaaatacttattctag	257.22	-0.393268	0.255807	-1.53736	0.124205	0.267432
ENSG00000225542_-_21584259.23-P1P2	Ggtggaacctgcgatttcaa	247.172	0.411935	0.294668	1.39796	0.162124	0.31997
ENSG00000225542_-_21584282.23-P1P2	Gcgacaggaagcctcgatcg	737.417	0.0985304	0.171959	0.572988	0.566653	0.721835
ENSG00000225542_-_21584475.23-P1P2	Gttcttggcgtgcaacgttg	413.876	-0.398387	0.224944	-1.77105	0.0765527	0.192115
ENSG00000225542_+_21584271.23-P1P2	Gggtcagagttccccgatcg	550.153	-0.166051	0.209382	-0.793051	0.427748	0.607254
ENSG00000225542_+_21584291.23-P1P2	Ggaaacaagtttcctccgca	719.535	0.800284	0.170939	4.68169	2.84518e-06	5.42929e-05
ENSG00000225542_+_21584313.23-P1P2	Gagtcggcgggaagaaaaaa	297.356	0.341708	0.267667	1.27662	0.201738	0.371096
ENSG00000225542_+_21584325.23-P1P2	Gttatcgagtgaaagtcggc	506.318	0.0691603	0.190599	0.362858	0.716711	0.83103
ENSG00000225542_+_21584329.23-P1P2	Gggttttatcgagtgaaagt	264.789	-1.09567	0.289098	-3.78996	0.000150674	0.00159479
ENSG00000225542_+_21584363.23-P1P2	Gggtttggagaaggtttaaa	388.641	-0.0401323	0.234176	-0.171377	0.863928	0.922154
ENSG00000225542_+_21584510.23-P1P2	Ggcgcccggccaacagtgag	413.877	-0.00975326	0.221355	-0.0440616	0.964855	0.981847
ENSG00000225555_-_35747456.23-P1P2	GAGCAGCGAGGAGACACCCA	848.861	0.376159	0.146265	2.57177	0.0101182	0.0440778
ENSG00000225555_-_35747471.23-P1P2	GCCCAGGGAATTCGAGACAG	382.672	-0.0522249	0.282398	-0.184934	0.853281	0.915595
ENSG00000225555_-_35747483.23-P1P2	GGAGACAGCGGAAGGCGGAA	505.085	0.694655	0.211571	3.28331	0.00102595	0.00755508
ENSG00000225555_-_35747553.23-P1P2	GCACCGCCAGGCTTGGACAA	421.342	-0.705331	0.205877	-3.42598	0.000612585	0.00502518
ENSG00000225555_-_35747575.23-P1P2	GCACCCGGCCTACACCCCAG	816.536	0.545723	0.465953	1.1712	0.241519	0.419722
ENSG00000225555_-_35747597.23-P1P2	GCTCCCCGCCGGGGCCTACG	705.047	0.121597	0.169653	0.716741	0.473534	0.647206
ENSG00000225555_-_35747618.23-P1P2	GGACTTCAGCCTCCAGCCAC	729.197	-0.300223	0.158099	-1.89895	0.0575705	0.157067
ENSG00000225555_+_35747580.23-P1P2	GAAGTCCACGTAGGCCCCGG	767.055	0.230493	0.18003	1.28031	0.200437	0.369264
ENSG00000225555_+_35747583.23-P1P2	GCTGAAGTCCACGTAGGCCC	570.469	-0.128688	0.18179	-0.707892	0.479012	0.650886
ENSG00000225555_+_35747589.23-P1P2	GTGGAGGCTGAAGTCCACGT	999.928	0.230677	0.156297	1.47589	0.139974	0.289997
ENSG00000225655_-_72701.23-P1P2	GGATTATTGCAAAAGGGCAC	488.06	0.341153	0.185371	1.84038	0.0657125	0.172643
ENSG00000225655_-_72922.23-P1P2	GGAAGGACGGAAACCCCTGA	291.729	-0.144923	0.241948	-0.598986	0.549182	0.708746
ENSG00000225667_-_46921549.23-ENST00000455247	GCTGGCAGGACCAAGACTCA	314.75	-0.79676	0.231162	-3.44677	0.000567338	0.00471614
ENSG00000225667_-_46921562.23-ENST00000455247	GGACTCAGGGTCCTCATTGT	475.995	-0.268482	0.230407	-1.16525	0.243918	0.422522
ENSG00000225667_-_46921578.23-ENST00000455247	GTGTGGGCCTCTGCAGCTTG	1025.72	0.223464	0.135482	1.6494	0.0990653	0.229253
ENSG00000225667_-_46921582.23-ENST00000455247	GGGCCTCTGCAGCTTGTGGA	329.711	-0.130761	0.224481	-0.582501	0.560229	0.716837
ENSG00000225667_-_46921966.23-ENST00000455247	GCATTAGCCGGGGCGGGGAA	390.932	-0.740548	0.278021	-2.66364	0.00773011	0.0362345
ENSG00000225667_+_46921500.23-ENST00000455247	GCTGAGGGTGGCACACACTG	803.609	-0.302054	0.167205	-1.80649	0.0708416	0.182606
ENSG00000225667_+_46921551.23-ENST00000455247	GGCTGCAGAGGCCCACAATG	336.484	-0.350275	0.254271	-1.37757	0.168338	0.328558
ENSG00000225667_+_46921741.23-ENST00000455247	GTTACACGGCGCACACTCGG	465.947	-0.185983	0.255789	-0.727094	0.467169	0.641659
ENSG00000225667_+_46921826.23-ENST00000455247	GGAGCGGGCTCCGAAAGGGG	838.946	0.490355	0.172451	2.84345	0.00446277	0.0238663
ENSG00000225667_+_46921886.23-ENST00000455247	GCTGCTGGGGAAAGTGACAC	657.235	0.328475	0.186405	1.76216	0.0780429	0.194892
ENSG00000225675_-_53793920.23-P1P2	GTCGTCCACTCTTCTCTCAG	646.177	0.118483	0.236057	0.501926	0.61572	0.760602
ENSG00000225675_-_53793943.23-P1P2	GCGCTCCACGGCCCTGCTCT	795.831	-0.38787	0.16742	-2.31674	0.0205177	0.0745759
ENSG00000225675_-_53793960.23-P1P2	GCTGGGCTCGCCTGAGTGCT	923.806	0.190468	0.150363	1.26672	0.205255	0.375653
ENSG00000225675_-_53793981.23-P1P2	GGCTCTGCAGACGCAGGGAT	468.757	0.177397	0.234331	0.757035	0.449029	0.62564
ENSG00000225675_-_53794065.23-P1P2	Ggaggtgacaggcggatcag	993.385	0.2766	0.139845	1.9779	0.0479397	0.137787
ENSG00000225675_-_53794093.23-P1P2	Ggatgtctaggagtgagcct	392.418	-0.260526	0.248697	-1.04756	0.294839	0.479969
ENSG00000225675_+_53793888.23-P1P2	GAGAGTGGACGAAAGACAGG	517.303	-0.448988	0.19926	-2.25327	0.0242419	0.0844399
ENSG00000225675_+_53793891.23-P1P2	GAGAAGAGTGGACGAAAGAC	570.609	0.593889	0.211357	2.80988	0.004956	0.0257896
ENSG00000225675_+_53793903.23-P1P2	GGCGCCCGCTGAGAGAAGAG	343.156	-0.261758	0.221001	-1.18442	0.236247	0.413271
ENSG00000225675_+_53794230.23-P1P2	GCCCAGCCGGAGCCCATGAC	1707.04	1.0201	0.123045	8.29053	1.12748e-16	1.68143e-14
ENSG00000225721_-_45227524.23-ENST00000440985	GCCTGACTGGAGGCCCCTCA	480.029	-0.266732	0.213947	-1.24672	0.212501	0.384469
ENSG00000225721_-_45227697.23-ENST00000440985	GTGGGATGCGGAACAGGACT	702.485	0.337159	0.199946	1.68625	0.0917481	0.217867
ENSG00000225721_-_45227807.23-ENST00000440985	GGGAGTTCCGCCGTGATGCT	874.352	0.087619	0.160544	0.545763	0.585229	0.736676
ENSG00000225721_-_45227827.23-ENST00000440985	GGGTCTGTCCCAATCCTCTC	869.655	0.234712	0.151784	1.54636	0.122017	0.264247
ENSG00000225721_-_45227850.23-ENST00000440985	GCCCTGCTGGAGAGTCAGCT	725.734	-0.037867	0.202467	-0.187028	0.851639	0.914497
ENSG00000225721_+_45227541.23-ENST00000440985	GAAGGCTGAGAGGCACGGTG	568.082	0.173915	0.205118	0.847878	0.396506	0.57911
ENSG00000225721_+_45227759.23-ENST00000440985	GCTCAGGTTCAGAGTCACAG	354.96	-0.0842935	0.245573	-0.343253	0.731408	0.840129
ENSG00000225721_+_45227792.23-ENST00000440985	GGACAGACCTAGCATCACGG	1096	0.141421	0.199265	0.709712	0.477883	0.649993
ENSG00000225721_+_45227795.23-ENST00000440985	GTGGGACAGACCTAGCATCA	440.072	-0.472255	0.200679	-2.35328	0.0186086	0.0695658
ENSG00000225721_+_45227813.23-ENST00000440985	GGCAGGGCCCGGAGAGGATT	569.51	0.149695	0.201336	0.743512	0.457172	0.632747
ENSG00000225733_-_14989653.23-P1P2	GCCGGCCGGCGCAAGGGTGG	597.916	0.0120086	0.206574	0.0581321	0.953643	0.974939
ENSG00000225733_+_14989674.23-P1P2	GGAGGGCCAACTATAAGGCG	421.82	0.344279	0.22831	1.50795	0.131568	0.278063
ENSG00000225733_+_14989679.23-P1P2	GTGGCGGAGGGCCAACTATA	667.123	-0.101179	0.17396	-0.581626	0.560819	0.717296
ENSG00000225733_+_14989803.23-P1P2	GAGCGGAGGGGTGAAAATCC	560.534	0.0100124	0.180984	0.055322	0.955882	0.976437
ENSG00000225733_+_14989815.23-P1P2	GAGGCGGACTAGAAGCGGAG	424.835	-0.434606	0.20653	-2.10433	0.0353501	0.110785
ENSG00000225733_+_14989820.23-P1P2	GGCCAAAGGCGGACTAGAAG	348.169	0.101375	0.24219	0.418578	0.675525	0.803633
ENSG00000225733_+_14989831.23-P1P2	GCTGCGACGGCCGCCAAAGG	623.825	0.574801	0.210796	2.72681	0.00639494	0.0313269
ENSG00000225733_+_14989834.23-P1P2	GGGGCTGCGACGGCCGCCAA	797.557	0.172619	0.15563	1.10916	0.267362	0.449289
ENSG00000225733_+_14989844.23-P1P2	GAACGGCGGTTGGGCTGCGA	626.439	0.508248	0.223252	2.27656	0.0228125	0.0808058
ENSG00000225733_+_14989858.23-P1P2	GTCCCCTTCAGAAAAAACGG	449.707	0.414601	0.216156	1.91806	0.055103	0.152361
ENSG00000225760_-_111635759.23-ENST00000440735	GAAGATGCCTGAATGGTCTG	444.901	-0.184276	0.193759	-0.951056	0.341576	0.52704
ENSG00000225760_-_111635910.23-ENST00000440735	GTGTATGCAATTAGTCTAAT	262.668	-0.595861	0.27317	-2.18129	0.0291623	0.0964268
ENSG00000225760_-_111635918.23-ENST00000440735	GATTAGTCTAATCGGTTCAA	254.56	0.516836	0.25432	2.03223	0.0421306	0.125675
ENSG00000225760_-_111635942.23-ENST00000440735	GAATTACAGAGCAAAGATTG	304.134	-0.942822	0.25523	-3.69401	0.000220746	0.00218509
ENSG00000225760_+_111635660.23-ENST00000440735	GGCAGCAAACACGAAGAGCT	473.421	-0.235979	0.186051	-1.26836	0.204671	0.374833
ENSG00000225760_+_111635706.23-ENST00000440735	GGAAAGCATTTCTTCATCTA	709.897	0.340086	0.197796	1.71938	0.0855457	0.207896
ENSG00000225760_+_111635732.23-ENST00000440735	GACCATTCAGGCATCTTCAG	779.84	-0.118019	0.183177	-0.644293	0.519385	0.68453
ENSG00000225760_+_111635744.23-ENST00000440735	GTTAGAACCTCAGACCATTC	557.118	-0.064289	0.205333	-0.313097	0.754207	0.855547
ENSG00000225760_+_111635842.23-ENST00000440735	GACAGAAGAGCTAGTTTTAT	581.033	-0.157322	0.190276	-0.826811	0.408344	0.589997
ENSG00000225760_+_111636004.23-ENST00000440735	GCACTTTAGCATATAATTAA	221.684	-0.253697	0.318013	-0.797755	0.425012	0.605165
ENSG00000225791_-_52442173.23-P1P2	GCGCCCAGGCCTGCCCGGAC	948.347	-0.142711	0.148776	-0.959234	0.337441	0.523057
ENSG00000225791_-_52442179.23-P1P2	GGGCCTGCCCGGACAGGAAG	587.943	0.174498	0.207261	0.841923	0.399831	0.582073
ENSG00000225791_-_52442226.23-P1P2	GGCTCCTTCCTCCGCGGGAA	402.434	-0.130488	0.226168	-0.576952	0.563972	0.719592
ENSG00000225791_-_52442257.23-P1P2	GGAGGCAGCGAGCGCCCCGG	565.461	0.150114	0.207219	0.724419	0.468808	0.643075
ENSG00000225791_-_52442284.23-P1P2	GGGGCAGCCGGATGCTCCCG	693.112	0.175382	0.186532	0.940226	0.347102	0.532535
ENSG00000225791_-_52442438.23-P1P2	Gcgagaacttgcagtgggct	893.727	-0.186454	0.156301	-1.19292	0.232901	0.409445
ENSG00000225791_+_52442190.23-P1P2	GAAGGAGCGGAGCGAGGAGT	460.741	0.352781	0.191678	1.84049	0.0656965	0.172643
ENSG00000225791_+_52442250.23-P1P2	GCGGCTGCCCGGCCACCCCC	1241.4	-0.999418	0.129433	-7.72148	1.14986e-14	1.25602e-12
ENSG00000225791_+_52442279.23-P1P2	GGGGCCACAGCCCGCAACCC	1018.67	0.742387	0.186284	3.98524	6.74109e-05	0.0008138
ENSG00000225791_+_52442475.23-P1P2	Gtggagcgaaagctccccta	125.868	-0.882366	0.39632	-2.2264	0.0259875	0.0886723
ENSG00000225793_-_75994761.23-P1P2	GGACACTTCGCGTGCGGTGT	415.635	-0.119861	0.229777	-0.52164	0.601921	0.749429
ENSG00000225793_-_75994780.23-P1P2	GAGGCGCATCTTCGCTCTGT	712.127	-0.29752	0.1831	-1.6249	0.104184	0.237
ENSG00000225793_-_75994786.23-P1P2	GATCTTCGCTCTGTTGGCCG	936.086	-0.216243	0.172554	-1.25319	0.210135	0.381444
ENSG00000225793_-_75994828.23-P1P2	GCCTGCTACTCTGGTTATCG	582.276	0.758503	0.222769	3.40489	0.000661917	0.00532807
ENSG00000225793_-_75994834.23-P1P2	GACTCTGGTTATCGTGGCGA	591.401	0.034916	0.177679	0.196512	0.84421	0.910451
ENSG00000225793_-_75994843.23-P1P2	GATCGTGGCGACGGCAGGTC	460.742	0.0014251	0.235363	0.00605492	0.995169	0.997221
ENSG00000225793_-_75994856.23-P1P2	GCAGGTCTGGATTGCCAGAC	730.312	0.0426371	0.164179	0.259698	0.795097	0.879654
ENSG00000225793_-_75995017.23-P1P2	GCAAGGTGCAAATACAAACT	1145.41	0.45704	0.136771	3.34164	0.000832837	0.00641169
ENSG00000225793_+_75994781.23-P1P2	GTGTGTGCTTACTAAAGCCA	516.235	0.250717	0.192369	1.30332	0.192467	0.359927
ENSG00000225793_+_75994869.23-P1P2	GCCCTTCAGAGAAAGCCTCG	418.554	-0.365667	0.235611	-1.552	0.120663	0.262319
ENSG00000225806_-_57463694.23-P1P2	GAGCCACGGCCACCGCTCCT	1009.7	0.516348	0.153413	3.36574	0.000763393	0.0059581
ENSG00000225806_-_57463709.23-P1P2	GTCCTCGGCTCCCGTGACAC	719.675	0.292673	0.166868	1.75392	0.0794445	0.197403
ENSG00000225806_-_57463789.23-P1P2	GAAGATACGAAACTCCGTCC	580.228	-0.343781	0.17682	-1.94424	0.0518662	0.145941
ENSG00000225806_-_57463836.23-P1P2	GCTCTGACACCTACCTCGGC	669.983	-0.262495	0.178669	-1.46917	0.141786	0.29253
ENSG00000225806_-_57463894.23-P1P2	GGTAAGGAGGCGCACAGCAG	754.091	-0.180389	0.17234	-1.0467	0.295236	0.480312
ENSG00000225806_+_57463639.23-P1P2	GCTCGAGGCGTCCTCCCAGG	583.385	-0.227894	0.181455	-1.25593	0.209143	0.380419
ENSG00000225806_+_57463642.23-P1P2	GGTGCTCGAGGCGTCCTCCC	681.348	-0.196118	0.192487	-1.01887	0.308266	0.493245
ENSG00000225806_+_57463823.23-P1P2	GGGCGCGCGCCCGCCGAGGT	535.732	-0.194101	0.184871	-1.04993	0.293749	0.47891
ENSG00000225806_+_57463901.23-P1P2	GCGTGCAAAGTGTGCGACGG	911.457	0.240433	0.167101	1.43884	0.150195	0.304115
ENSG00000225806_+_57463904.23-P1P2	GCGGCGTGCAAAGTGTGCGA	806.93	-0.0522215	0.15947	-0.327469	0.743313	0.848313
ENSG00000225850_-_99094655.23-P1P2	GCCCTCCAGGAGGGGGTCCG	300.097	-0.621537	0.247157	-2.51475	0.0119118	0.0498678
ENSG00000225850_-_99094722.23-P1P2	GAAACGTGGCGCCTCGGAGG	393.344	-0.701111	0.204678	-3.42543	0.000613822	0.00502869
ENSG00000225850_+_99094610.23-P1P2	GAACGAACACAGGCGCGGGA	522.842	0.0978831	0.198648	0.492747	0.622191	0.765748
ENSG00000225850_+_99094614.23-P1P2	GGGACAACGAACACAGGCGC	685.855	-0.366323	0.17212	-2.12831	0.0333117	0.106104
ENSG00000225850_+_99094620.23-P1P2	GCTGGAGGGACAACGAACAC	530.79	0.0211148	0.200407	0.10536	0.91609	0.953243
ENSG00000225850_+_99094650.23-P1P2	GGAAATCAGTCCCCACGCCC	680.062	-0.0861117	0.168757	-0.510272	0.609861	0.75557
ENSG00000225850_+_99094671.23-P1P2	GCTCGTTGGGCCCGGGAGGT	311.872	-0.309396	0.233886	-1.32285	0.185884	0.351809
ENSG00000225850_+_99094675.23-P1P2	GACGGCTCGTTGGGCCCGGG	641.304	0.065106	0.233684	0.278607	0.780546	0.87161
ENSG00000225850_+_99094678.23-P1P2	GAGCACGGCTCGTTGGGCCC	774.67	0.314193	0.167843	1.87195	0.0612141	0.163788
ENSG00000225850_+_99094693.23-P1P2	GGAGGCGCCACGTTTCAGCA	625.355	0.229719	0.174462	1.31673	0.18793	0.35463
ENSG00000225855_-_155291157.23-ENST00000446880	GGAGTAAGGGGTAGGCTGGA	423.862	0.0645403	0.243003	0.265595	0.790551	0.877894
ENSG00000225855_-_155291157.23-ENST00000543656	GGAGTAAGGGGTAGGCTGGA	423.862	0.0645403	0.243003	0.265595	0.790551	0.877894
ENSG00000225855_-_155291285.23-ENST00000446880	GCCCTCCCGGCTCCATTCCC	658.642	-0.334686	0.167834	-1.99414	0.0461363	0.133997
ENSG00000225855_-_155291285.23-ENST00000543656	GCCCTCCCGGCTCCATTCCC	658.642	-0.334686	0.167834	-1.99414	0.0461363	0.133997
ENSG00000225855_-_155294081.23-ENST00000443642	GGTCCCACGCGGGATGAAGA	586.409	0.233925	0.175398	1.33368	0.18231	0.347074
ENSG00000225855_-_155294081.23-ENST00000450199	GGTCCCACGCGGGATGAAGA	586.409	0.233925	0.175398	1.33368	0.18231	0.347074
ENSG00000225855_+_155290924.23-ENST00000446880	GCCCTCGCCCCTCGGAACAG	779.838	0.168484	0.168998	0.996957	0.318785	0.504182
ENSG00000225855_+_155290924.23-ENST00000543656	GCCCTCGCCCCTCGGAACAG	779.838	0.168484	0.168998	0.996957	0.318785	0.504182
ENSG00000225855_+_155291085.23-ENST00000446880	GCAGATGCCCTGAAAGGAGG	309.773	-0.500402	0.240818	-2.07792	0.0377163	0.116023
ENSG00000225855_+_155291085.23-ENST00000543656	GCAGATGCCCTGAAAGGAGG	309.773	-0.500402	0.240818	-2.07792	0.0377163	0.116023
ENSG00000225855_+_155291091.23-ENST00000446880	GCCCACCCAGATGCCCTGAA	826.467	0.297066	0.167792	1.77044	0.0766536	0.192313
ENSG00000225855_+_155291091.23-ENST00000543656	GCCCACCCAGATGCCCTGAA	826.467	0.297066	0.167792	1.77044	0.0766536	0.192313
ENSG00000225855_+_155291225.23-ENST00000446880	GGCTCTGGATCTCCGAAGGG	252.004	-0.0922378	0.302303	-0.305117	0.760277	0.859613
ENSG00000225855_+_155291225.23-ENST00000543656	GGCTCTGGATCTCCGAAGGG	252.004	-0.0922378	0.302303	-0.305117	0.760277	0.859613
ENSG00000225855_+_155291228.23-ENST00000446880	GTGCGCTCTGGATCTCCGAA	1238.91	0.593431	0.182078	3.25921	0.00111723	0.00806045
ENSG00000225855_+_155291228.23-ENST00000543656	GTGCGCTCTGGATCTCCGAA	1238.91	0.593431	0.182078	3.25921	0.00111723	0.00806045
ENSG00000225855_+_155291251.23-ENST00000446880	GCCGGGAGGGTCAGAGAACG	398.551	-0.673075	0.235881	-2.85346	0.00432466	0.0232827
ENSG00000225855_+_155291251.23-ENST00000543656	GCCGGGAGGGTCAGAGAACG	398.551	-0.673075	0.235881	-2.85346	0.00432466	0.0232827
ENSG00000225855_+_155291268.23-ENST00000446880	GACCCCCCGGGAATGGAGCC	630.688	0.21501	0.200112	1.07445	0.282621	0.466362
ENSG00000225855_+_155291268.23-ENST00000543656	GACCCCCCGGGAATGGAGCC	630.688	0.21501	0.200112	1.07445	0.282621	0.466362
ENSG00000225855_+_155291280.23-ENST00000446880	GGAGTCGAATGTAACCCCCC	478.578	0.266207	0.234858	1.13348	0.257013	0.437878
ENSG00000225855_+_155291280.23-ENST00000543656	GGAGTCGAATGTAACCCCCC	478.578	0.266207	0.234858	1.13348	0.257013	0.437878
ENSG00000225855_+_155293551.23-ENST00000443642	GTCCAGCGAGGGGCCTTCGG	202.722	-0.38577	0.314289	-1.22744	0.219658	0.39334
ENSG00000225855_+_155293551.23-ENST00000450199	GTCCAGCGAGGGGCCTTCGG	202.722	-0.38577	0.314289	-1.22744	0.219658	0.39334
ENSG00000225855_+_155293969.23-ENST00000443642	GCCTCCCTAGCAAGGTCGGG	378.973	-0.690475	0.243349	-2.83739	0.0045484	0.0242047
ENSG00000225855_+_155293969.23-ENST00000450199	GCCTCCCTAGCAAGGTCGGG	378.973	-0.690475	0.243349	-2.83739	0.0045484	0.0242047
ENSG00000225855_+_155294085.23-ENST00000443642	GCGCAGCAGCCTCTTGGCGG	483.587	-0.613742	0.20657	-2.97111	0.00296723	0.0175407
ENSG00000225855_+_155294085.23-ENST00000450199	GCGCAGCAGCCTCTTGGCGG	483.587	-0.613742	0.20657	-2.97111	0.00296723	0.0175407
ENSG00000225855_+_155294088.23-ENST00000443642	GTCCCGCAGCAGCCTCTTGG	782.244	-0.351561	0.163414	-2.15135	0.0314483	0.10181
ENSG00000225855_+_155294088.23-ENST00000450199	GTCCCGCAGCAGCCTCTTGG	782.244	-0.351561	0.163414	-2.15135	0.0314483	0.10181
ENSG00000225855_+_155294110.23-ENST00000443642	GCGCCGGAAAGGGGAAACCC	172.389	0.0659291	0.339607	0.194133	0.846072	0.911668
ENSG00000225855_+_155294110.23-ENST00000450199	GCGCCGGAAAGGGGAAACCC	172.389	0.0659291	0.339607	0.194133	0.846072	0.911668
ENSG00000225855_+_155294121.23-ENST00000443642	GAGGCTGGAAGGCGCCGGAA	474.031	0.0538133	0.211605	0.25431	0.799256	0.882052
ENSG00000225855_+_155294121.23-ENST00000450199	GAGGCTGGAAGGCGCCGGAA	474.031	0.0538133	0.211605	0.25431	0.799256	0.882052
ENSG00000225855_+_155294140.23-ENST00000443642	GGCGAGACCCGAGGATTGGG	552.433	-0.360646	0.183633	-1.96396	0.0495352	0.141104
ENSG00000225855_+_155294140.23-ENST00000450199	GGCGAGACCCGAGGATTGGG	552.433	-0.360646	0.183633	-1.96396	0.0495352	0.141104
ENSG00000225855_+_155294143.23-ENST00000443642	GGAGGCGAGACCCGAGGATT	951.195	0.628887	0.142016	4.42827	9.49903e-06	0.000152581
ENSG00000225855_+_155294143.23-ENST00000450199	GGAGGCGAGACCCGAGGATT	951.195	0.628887	0.142016	4.42827	9.49903e-06	0.000152581
ENSG00000225855_+_155294149.23-ENST00000443642	GCGGAGGGAGGCGAGACCCG	610.472	0.0134676	0.194092	0.0693876	0.944681	0.970077
ENSG00000225855_+_155294149.23-ENST00000450199	GCGGAGGGAGGCGAGACCCG	610.472	0.0134676	0.194092	0.0693876	0.944681	0.970077
ENSG00000225873_-_44465113.23-P1P2	GGGAGGCAGCCTGCAAGTCT	398.06	-0.422843	0.20785	-2.03437	0.0419141	0.12522
ENSG00000225873_-_44465380.23-P1P2	GTCAGGGTGGGTGGAAACAG	161.405	-0.917827	0.327128	-2.80571	0.00502059	0.0260604
ENSG00000225873_-_44465389.23-P1P2	GGTGGAAACAGGGGGTTCGG	606.891	0.911274	0.175338	5.19723	2.02278e-07	5.52384e-06
ENSG00000225873_-_44465427.23-P1P2	GTGGCCAGGAGCTAGGGAAC	478.276	-1.0837	0.230308	-4.70546	2.53298e-06	4.89401e-05
ENSG00000225873_-_44465432.23-P1P2	GAGGAGCTAGGGAACTGGAT	493.84	0.213143	0.219638	0.970426	0.331834	0.517426
ENSG00000225873_-_44465464.23-P1P2	GTTGAAGCTTACCTGTCGGA	665.983	0.745835	0.196275	3.79995	0.000144723	0.00154162
ENSG00000225873_-_44465472.23-P1P2	GTACCTGTCGGAAGGTTCTG	584.704	0.472845	0.171645	2.75479	0.00587306	0.0293006
ENSG00000225873_-_44465490.23-P1P2	GGGGGTGGAGGAGTCTGTGG	657.55	0.195745	0.179006	1.09351	0.27417	0.457072
ENSG00000225873_-_44465522.23-P1P2	GGAGCAGGAGGGGCATTAGA	606.851	0.363418	0.199494	1.8217	0.0685006	0.177913
ENSG00000225873_+_44465453.23-P1P2	GCACCCCAGAACCTTCCGAC	642.282	-0.20866	0.166689	-1.25179	0.210645	0.382092
ENSG00000225880_-_762814.23-P1P2	GGGGTGTGGAGGACGCCGCA	598.872	-0.324788	0.186174	-1.74454	0.0810651	0.200171
ENSG00000225880_+_762872.23-P1P2	GAACGGATTATCCGGAGCCA	725.56	0.691597	0.169009	4.09207	4.2753e-05	0.000551406
ENSG00000225889_-_64455634.23-P1P2	GTGACTGCACGTCCAGCCTC	1131.3	-0.539041	0.133725	-4.03097	5.55472e-05	0.000685871
ENSG00000225889_-_64455648.23-P1P2	GGCCTCGGGCCAGCTCGAGA	370.351	-0.679456	0.229262	-2.96367	0.00303991	0.0178685
ENSG00000225889_-_64455667.23-P1P2	GCGGCCACATTGTGAGTCTG	491.2	0.474405	0.207891	2.28199	0.0224899	0.0798904
ENSG00000225889_-_64455730.23-P1P2	GCCCAGGAGCTGTAATTCGA	776.86	0.0463353	0.156923	0.295273	0.767785	0.864071
ENSG00000225889_-_64455864.23-P1P2	GCCCTTGTGTGAATGATTGG	913.07	0.743271	0.151984	4.89047	1.00595e-06	2.21319e-05
ENSG00000225889_+_64455628.23-P1P2	GGCCGTCTCGAGCTGGCCCG	979.099	0.421621	0.158788	2.65524	0.0079252	0.0369126
ENSG00000225889_+_64455635.23-P1P2	GCAATGTGGCCGTCTCGAGC	881.595	0.396706	0.15505	2.55857	0.0105103	0.0453946
ENSG00000225889_+_64455649.23-P1P2	GCTCCCACAGACTCACAATG	868.662	0.262165	0.160844	1.62993	0.103116	0.235614
ENSG00000225889_+_64455732.23-P1P2	GTGGGTGGCAGGGAGATCTG	36.7606	-2.35037	0.762016	-3.08441	0.00203953	0.0130079
ENSG00000225889_+_64455873.23-P1P2	GAAGAAGGAGGCGCCACCAG	739.751	-0.258319	0.172019	-1.50169	0.133177	0.280322
ENSG00000225953_-_200322434.23-P1P2	GAGACCCGTTCTGGAGAGAA	239.89	-0.84818	0.329549	-2.57376	0.01006	0.0439139
ENSG00000225953_-_200322494.23-P1P2	GgggcTGCTGGTTCGCAGGG	644.925	-0.108119	0.179189	-0.603381	0.546255	0.706103
ENSG00000225953_-_200322510.23-P1P2	GGGGCGGCTAGCTCGCGAGG	369.318	0.14295	0.250713	0.570172	0.568561	0.723298
ENSG00000225953_-_200322515.23-P1P2	GGCTAGCTCGCGAGGAGGCG	695.719	0.503928	0.188271	2.67661	0.00743705	0.035233
ENSG00000225953_-_200322591.23-P1P2	GCCGCGCGCGGGAGGAAACG	303.77	0.250866	0.260473	0.963117	0.335489	0.521037
ENSG00000225953_+_200322401.23-P1P2	GGAACGGGTCTCCTTCCCGA	614.661	0.114975	0.169938	0.676571	0.498678	0.667576
ENSG00000225953_+_200322417.23-P1P2	GCAGCCCTTTCTCTCCAGAA	510.08	0.950528	0.186552	5.09523	3.48318e-07	8.93395e-06
ENSG00000225953_+_200322622.23-P1P2	GTGGCAGAGGCGGCCGAGAG	188.222	-0.297434	0.302094	-0.984576	0.324832	0.51015
ENSG00000225953_+_200322772.23-P1P2	GTCTGGGGACCGAAAGGGGG	960.315	0.73096	0.148586	4.91946	8.67852e-07	1.95252e-05
ENSG00000225953_+_200322775.23-P1P2	GAGATCTGGGGACCGAAAGG	583.902	0.853026	0.196417	4.34293	1.40593e-05	0.000213475
ENSG00000225964_-_6973516.23-P1P2	Gattttaagccctcttttct	366.507	0.418186	0.211325	1.97888	0.0478299	0.137512
ENSG00000225964_-_6973527.23-P1P2	Gtcttttcttggctcatggg	826.696	0.189131	0.169395	1.11651	0.264205	0.446013
ENSG00000225964_-_6973587.23-P1P2	GtgCAGACGCAAGGAGGCAA	406.676	-0.0396504	0.198783	-0.199465	0.841899	0.909128
ENSG00000225964_-_6973592.23-P1P2	GACGCAAGGAGGCAAGGGCA	675.326	-0.110858	0.186995	-0.59284	0.553288	0.711982
ENSG00000225964_-_6973624.23-P1P2	GAGAGAGTGCACGCATggaa	615.516	0.465737	0.231096	2.01534	0.0438694	0.129191
ENSG00000225964_+_6973171.23-P1P2	Gggatggttctctatttccc	852.716	0.353099	0.177189	1.99279	0.0462847	0.134271
ENSG00000225964_+_6973482.23-P1P2	Ggcttaaaatgaatcctacc	477.464	0.219719	0.197235	1.114	0.265279	0.446918
ENSG00000225964_+_6973528.23-P1P2	Gtgggcacattgtgagatgg	838.274	0.0972273	0.168538	0.576888	0.564015	0.719611
ENSG00000225964_+_6973531.23-P1P2	Gatatgggcacattgtgaga	526.273	0.54598	0.190081	2.87235	0.00407426	0.0223059
ENSG00000225964_+_6973555.23-P1P2	GTTGCGTCTGcataaagaag	654.388	0.267761	0.182713	1.46548	0.142791	0.293834
ENSG00000225969_-_73149420.23-P1P2	GCCTAAGTCCCAGCCCTTGA	1056.21	0.126528	0.186173	0.679625	0.496742	0.665914
ENSG00000225969_-_73149661.23-P1P2	GATCAAAGCCGAGGCCAAGG	588.376	0.379065	0.183745	2.063	0.0391127	0.119054
ENSG00000225969_-_73149752.23-P1P2	GCACAGCCCAGAGTACCAGG	514.358	0.32644	0.178314	1.8307	0.0671456	0.175437
ENSG00000225969_+_73149411.23-P1P2	GGAAGAACACTTACCCTCAA	665.049	-0.561275	0.176294	-3.18375	0.0014538	0.00992515
ENSG00000225969_+_73149445.23-P1P2	GCAGTCATCAGGGAAGGACG	1056.84	0.320046	0.137671	2.3247	0.0200877	0.0734849
ENSG00000225969_+_73149451.23-P1P2	GCTCACCCAGTCATCAGGGA	528.308	0.203094	0.18853	1.07725	0.281367	0.464922
ENSG00000225969_+_73149455.23-P1P2	GAATTCTCACCCAGTCATCA	735.742	-0.037494	0.153675	-0.243982	0.807245	0.887926
ENSG00000225969_+_73149484.23-P1P2	GCAGGGTATTTGGACCTCCA	426.276	-0.0748143	0.215229	-0.347603	0.728138	0.837658
ENSG00000225969_+_73149617.23-P1P2	GTTGCTGTCAGGTGGAGAGG	218.656	-0.141769	0.265461	-0.534048	0.593308	0.742699
ENSG00000225969_+_73149620.23-P1P2	GATGTTGCTGTCAGGTGGAG	515.547	0.141046	0.239852	0.588052	0.556498	0.713749
ENSG00000225973_-_55611247.23-P1P2	GACAGAGACCGCCAAGCCAA	517.821	0.144352	0.190564	0.757496	0.448753	0.625381
ENSG00000225973_-_55611265.23-P1P2	GAAGGCGAGTAGCAATCCCT	677.398	-0.0694553	0.19111	-0.363431	0.716283	0.830765
ENSG00000225973_-_55611270.23-P1P2	GGAGTAGCAATCCCTCGGTT	420.001	0.256138	0.200495	1.27753	0.201415	0.370639
ENSG00000225973_-_55611276.23-P1P2	GCAATCCCTCGGTTCGGAAA	410.591	0.790728	0.268133	2.94901	0.00318794	0.0184899
ENSG00000225973_-_55611297.23-P1P2	GGCGAAAGGAAACCGCAAGG	314.26	0.0360225	0.251833	0.143041	0.886258	0.935265
ENSG00000225973_-_55611309.23-P1P2	GCGCAAGGAGGCCACCACGT	674.745	0.560447	0.173612	3.22816	0.00124591	0.00879266
ENSG00000225973_-_55611314.23-P1P2	GGGAGGCCACCACGTCGGGT	1058.61	0.314012	0.146522	2.1431	0.032105	0.103285
ENSG00000225973_+_55611298.23-P1P2	GTAGCTCCCACCCGACGTGG	362.147	-0.183054	0.217827	-0.840364	0.400704	0.582849
ENSG00000225973_+_55611301.23-P1P2	GTCGTAGCTCCCACCCGACG	778.666	0.914542	0.158341	5.77577	7.66037e-09	2.90383e-07
ENSG00000225973_+_55611334.23-P1P2	GCGCAAGCCCGGAAGTAACC	804.168	0.271183	0.151942	1.78478	0.0742972	0.188171
ENSG00000225975_-_37178119.23-P1P2	GCACACCCGACAGCCGACCA	1271.81	0.0610126	0.134084	0.455031	0.649087	0.784332
ENSG00000225975_-_37178130.23-P1P2	GGCCGACCACGGCCACCCAA	391.339	-0.607817	0.212666	-2.85809	0.004262	0.0230445
ENSG00000225975_-_37178211.23-P1P2	GGCACACCGCCGCCTTGTCC	1090.85	-0.114321	0.13523	-0.845381	0.397898	0.580384
ENSG00000225975_-_37178232.23-P1P2	GGCATCAAACACACACGCAC	1117.89	0.0287354	0.161848	0.177546	0.85908	0.919366
ENSG00000225975_-_37178256.23-P1P2	GCATACACAGGCCCGAGCTA	739.518	0.277607	0.181423	1.53016	0.125976	0.269848
ENSG00000225975_+_37178245.23-P1P2	GGTGTGCAGGGCCGTAGCTC	473.697	-0.514832	0.21291	-2.41807	0.015603	0.0611378
ENSG00000225975_+_37178257.23-P1P2	GGACGCAGACAGGGTGTGCA	841.848	0.300803	0.180565	1.6659	0.095734	0.224316
ENSG00000225975_+_37178266.23-P1P2	GAGCTCCCGGGACGCAGACA	884.402	-0.163587	0.185985	-0.879573	0.379091	0.563203
ENSG00000225975_+_37178301.23-P1P2	GGGGATGAGGGCGGCGCTCA	394.225	-0.128991	0.243308	-0.530156	0.596003	0.745042
ENSG00000225975_+_37178314.23-P1P2	GATAGTGCGTGGCTGGGATG	623.671	-0.175945	0.203917	-0.862827	0.388232	0.571788
ENSG00000225981_-_1499593.23-P1P2	GGAGGGCCGAGACCCCCAAC	593.606	0.234866	0.202281	1.16109	0.245606	0.424395
ENSG00000225981_-_1499601.23-P1P2	GAGACCCCCAACCGGTGAAG	961.056	0.279272	0.167024	1.67205	0.0945152	0.22226
ENSG00000225981_-_1499618.23-P1P2	GAGGGGCGCGGTCTGCTTGG	417.122	-0.435716	0.198629	-2.19362	0.0282631	0.0944435
ENSG00000225981_+_1499495.23-P1P2	GGCGGGACCTGACAGCGTGG	497.582	-0.064428	0.200074	-0.322021	0.747437	0.851123
ENSG00000225981_+_1499564.23-P1P2	GGGGTCTCGGCCCTCAGCgg	1023.73	0.74197	0.148676	4.99051	6.02206e-07	1.41758e-05
ENSG00000225981_+_1499567.23-P1P2	GTGGGGGTCTCGGCCCTCAG	326.961	0.12509	0.223826	0.55887	0.576251	0.729615
ENSG00000225981_+_1499590.23-P1P2	GGCAGACCGCGCCCCTTCAC	1221.86	0.0560758	0.15546	0.360708	0.718318	0.832007
ENSG00000225981_+_1499624.23-P1P2	GTCTCCGCAGGGGTCCAGAA	218.677	-0.931536	0.336458	-2.76865	0.00562884	0.0283491
ENSG00000225981_+_1499634.23-P1P2	GAAATTCCAGGTCTCCGCAG	458.014	0.833479	0.21678	3.84481	0.000120645	0.00132715
ENSG00000225981_+_1499760.23-P1P2	GAGGGCTGAGGCCCTAGACA	314.427	0.0671686	0.261448	0.25691	0.797248	0.880862
ENSG00000225982_-_182055811.23-ENST00000428646	GGAAGGAACTCAGGGATAGA	398.663	-0.62372	0.218234	-2.85803	0.00426284	0.0230445
ENSG00000225982_-_182055863.23-ENST00000428646	GGTGCAGGGGAAGAGAGCCG	820.247	0.120808	0.169637	0.712154	0.476369	0.649253
ENSG00000225982_-_182055917.23-ENST00000428646	GAGAAGGTGGTGGCGCCTCA	951.034	0.604056	0.148433	4.06956	4.71025e-05	0.000596687
ENSG00000225982_-_182055925.23-ENST00000428646	GGTGGCGCCTCAGGGTTGAC	410.292	-0.0412575	0.205004	-0.201252	0.840501	0.908208
ENSG00000225982_-_182055930.23-ENST00000428646	GGCCTCAGGGTTGACAGGAA	382.404	1.13779	0.220367	5.16314	2.42837e-07	6.50307e-06
ENSG00000225982_+_182055705.23-ENST00000428646	GAGCAGCTGCAGGAGTCCCC	848.063	-0.0556887	0.167375	-0.332718	0.739347	0.84539
ENSG00000225982_+_182055814.23-ENST00000428646	GCTGGGATGGGGATGGAACG	352.069	0.269782	0.232651	1.1596	0.246212	0.42503
ENSG00000225982_+_182055910.23-ENST00000428646	GTCCCTTCCTGTCAACCCTG	728.738	0.126777	0.160989	0.787489	0.430995	0.609666
ENSG00000225982_+_182056111.23-ENST00000428646	GACCAGGGGCACCCACAAAA	647.133	0.153934	0.174458	0.882355	0.377585	0.56172
ENSG00000225982_+_182056125.23-ENST00000428646	GTGTCTTAGGGATCAACCAG	415.95	-0.597569	0.212975	-2.80582	0.00501881	0.0260566
ENSG00000226004_-_138266885.23-ENST00000417932	GGATCTGGTTATCTCTGCGG	581.056	0.460375	0.185485	2.482	0.0130646	0.053489
ENSG00000226004_-_138266925.23-ENST00000417932	GTGTTTGGAGGTCTCTCGGT	814.471	0.801108	0.163694	4.89393	9.88443e-07	2.17851e-05
ENSG00000226004_-_138266929.23-ENST00000417932	GTGGAGGTCTCTCGGTAGGT	778.087	0.0740176	0.165865	0.446251	0.655416	0.78951
ENSG00000226004_-_138266957.23-ENST00000417932	GTCCCTGTGGGAGGGAGTAG	329.994	0.0454898	0.265745	0.171178	0.864084	0.922154
ENSG00000226004_+_138266480.23-ENST00000417932	GTCCAGCACAGGCTATATTA	787.531	0.0249941	0.159205	0.156993	0.87525	0.928915
ENSG00000226004_+_138266531.23-ENST00000417932	GGGAGCCCAACTTCAGGGAA	688.327	0.446494	0.15933	2.80233	0.00507357	0.0262806
ENSG00000226004_+_138266583.23-ENST00000417932	GACCTGCTGACAAGATGAAA	985.634	1.38306	0.169318	8.16841	3.12467e-16	4.39661e-14
ENSG00000226004_+_138266643.23-ENST00000417932	GAGTCTGGATAGCCCCTAAA	535.058	-0.385922	0.188421	-2.04819	0.0405414	0.122031
ENSG00000226004_+_138266721.23-ENST00000417932	GAGAAAATGAACAGGGCTAG	333.17	0.368862	0.271857	1.35683	0.174837	0.336891
ENSG00000226004_+_138266728.23-ENST00000417932	GGCTGTAGAGAAAATGAACA	516.013	0.0943518	0.190683	0.494809	0.620735	0.764674
ENSG00000226012_-_39609735.23-ENST00000444977	GCAAGAGGAAAACCATGAGA	450.072	0.424923	0.28285	1.50229	0.133022	0.280092
ENSG00000226012_-_39610037.23-ENST00000444977	GGAGTATGGCTGAAGTCACC	453.421	0.215929	0.207562	1.04031	0.298195	0.483371
ENSG00000226012_-_39610075.23-ENST00000444977	GGATGGCCACAAGTTCTACA	315.524	-0.10387	0.265613	-0.391056	0.695756	0.81758
ENSG00000226012_-_39610138.23-ENST00000444977	GCTTCTGCCCCAGCCCAAGA	555.623	-0.438298	0.185783	-2.35919	0.0183147	0.0687325
ENSG00000226012_-_39610143.23-ENST00000444977	GGCCCCAGCCCAAGAGGGTT	486.349	-0.223104	0.230104	-0.969578	0.332257	0.517956
ENSG00000226012_+_39609918.23-ENST00000444977	GCAGCCTAGAGGACAGAATT	721.338	-0.25665	0.181106	-1.41713	0.156445	0.312677
ENSG00000226012_+_39610059.23-ENST00000444977	GCAGGGCCGTGTAGAACTTG	446.735	0.0492639	0.197131	0.249905	0.802661	0.884525
ENSG00000226012_+_39610076.23-ENST00000444977	GTAAAGACTCAGGTCCTGCA	491.256	-0.350482	0.223824	-1.56588	0.117376	0.257396
ENSG00000226012_+_39610086.23-ENST00000444977	GCCCAACTGACTAAAGACTC	272.072	-0.294621	0.287252	-1.02565	0.305055	0.490122
ENSG00000226012_+_39610123.23-ENST00000444977	GCCCCAACCCTCTTGGGCTG	764.693	-0.218359	0.158458	-1.37802	0.168196	0.328452
ENSG00000226032_-_159486216.23-ENST00000446887	GAAGTGTGAGGCGCTTGTGA	398.748	0.379587	0.206247	1.84045	0.0657022	0.172643
ENSG00000226032_-_159486226.23-ENST00000446887	GCGCTTGTGAAGGAACCATT	479.546	0.0863761	0.232354	0.371743	0.710084	0.826435
ENSG00000226032_-_159486229.23-ENST00000446887	GTTGTGAAGGAACCATTAGG	335.224	-0.229132	0.25579	-0.895784	0.370368	0.555037
ENSG00000226032_-_159486255.23-ENST00000446887	GGGTGTGACAAAGCGTTCCC	407.25	0.640324	0.244894	2.6147	0.00893055	0.0401772
ENSG00000226032_-_159486298.23-ENST00000446887	GACCAGGTCCTGTCTCCAAG	326.454	-0.681045	0.249983	-2.72436	0.00644263	0.0315233
ENSG00000226032_+_159486219.23-ENST00000446887	GTCACACCAAGGCCACCTAA	1060.64	0.26444	0.154613	1.71033	0.0872046	0.210714
ENSG00000226032_+_159486250.23-ENST00000446887	GGCTCAGGTCATGTGTGCCA	794.056	-0.00958703	0.157797	-0.0607554	0.951554	0.973922
ENSG00000226032_+_159486265.23-ENST00000446887	GAGGACCTGGTAGAAAGCTC	215.883	0.421335	0.328126	1.28407	0.199118	0.367909
ENSG00000226032_+_159486278.23-ENST00000446887	GTCCCCTTGGAGACAGGACC	315.925	-0.640751	0.246554	-2.59882	0.00935447	0.0415504
ENSG00000226032_+_159486307.23-ENST00000446887	GCTGGCCCATATCTCAACAC	441.499	-0.72051	0.196825	-3.66066	0.000251567	0.00243406
ENSG00000226067_-_149284902.23-ENST00000424684	GCCCCGACGGCTCTCATGGT	337.492	-0.367637	0.224033	-1.641	0.100798	0.232056
ENSG00000226067_-_149285088.23-ENST00000424684	GGGAGACCAGGACGAGACAA	595.937	-0.255605	0.186929	-1.3674	0.171502	0.332522
ENSG00000226067_+_149284780.23-ENST00000424684	GGGAGGCGAGGGTTAATGGA	578.517	-0.038479	0.175661	-0.219052	0.826609	0.899965
ENSG00000226067_+_149284792.23-ENST00000424684	GCTGGCTTCTGAAGGAGGCG	556.864	0.536782	0.214449	2.50307	0.0123121	0.0511395
ENSG00000226091_-_8548753.23-P1P2	GGTGACCCAAGCTCCGAATG	162.032	-0.467204	0.335553	-1.39234	0.163819	0.322269
ENSG00000226091_-_8549101.23-P1P2	GCCCCGTCCTCGCCGTCCTG	533.831	-0.388516	0.19519	-1.99045	0.0465409	0.134705
ENSG00000226091_-_8549290.23-P1P2	GAAGAAGGAGCCTGCGCAAG	804.242	0.656877	0.186924	3.51414	0.000441185	0.00382867
ENSG00000226091_+_8548736.23-P1P2	GGTTACCGCATTCGGAGCTT	440.886	0.408532	0.198024	2.06305	0.0391083	0.119054
ENSG00000226091_+_8548782.23-P1P2	GTGTCTGGGAGGCTTGGTCA	677.361	0.267814	0.179936	1.48838	0.136651	0.285175
ENSG00000226091_+_8548906.23-P1P2	GGCCCCGGGTTGAAGTTGGG	201.256	-1.13909	0.325077	-3.50407	0.000458212	0.00395281
ENSG00000226091_+_8548949.23-P1P2	GTGCGGGGAACGAGGGGTAG	540.654	-0.154301	0.211931	-0.728069	0.466571	0.641054
ENSG00000226091_+_8548956.23-P1P2	GGCGGGGATGCGGGGAACGA	567.945	-0.00967706	0.186554	-0.0518726	0.95863	0.97807
ENSG00000226091_+_8548964.23-P1P2	GCCGGGTGCGCGGGGATGCG	590.021	0.259112	0.169364	1.52992	0.126038	0.26991
ENSG00000226091_+_8549253.23-P1P2	GCTTCTTCTTCCGCAAGTGT	367.837	-0.851043	0.260571	-3.26607	0.00109053	0.00790519
ENSG00000226125_-_231564798.23-P1P2	Gggcaaaatattaagttatc	381.721	0.089863	0.231882	0.387537	0.698358	0.819234
ENSG00000226125_-_231564820.23-P1P2	Gagacttgaacacctcatta	890.961	0.747512	0.149766	4.99121	6.00028e-07	1.41378e-05
ENSG00000226125_-_231564899.23-P1P2	Gtttttaaaataaacatggg	190.775	-0.320805	0.328051	-0.97791	0.328119	0.513433
ENSG00000226125_-_231565226.23-P1P2	Gagtcaacataaaccagaga	887.468	0.221654	0.145878	1.51944	0.128651	0.273848
ENSG00000226125_+_231564810.23-P1P2	Gtcatgatcctaccttaatg	371.504	-0.668383	0.253489	-2.63673	0.00837093	0.0384029
ENSG00000226125_+_231565217.23-P1P2	Gttaccagaagaaccttctc	469.88	-0.104714	0.193828	-0.540244	0.589029	0.739553
ENSG00000226125_+_231565257.23-P1P2	Gctttctttgtagtttgcct	768.84	-0.465802	0.176491	-2.63923	0.00830938	0.0381899
ENSG00000226137_-_79008465.23-P1P2	Ggcagcgccaggccgcgacc	1029.75	0.00016079	0.155594	0.00103339	0.999175	0.999537
ENSG00000226137_-_79008617.23-P1P2	Gcccagcccggctgttgccc	619.254	-0.202782	0.167448	-1.21101	0.225891	0.401081
ENSG00000226137_+_79008196.23-P1P2	GGCATCGTGAGGAGAGGACT	469.687	0.334194	0.206182	1.62087	0.105046	0.238506
ENSG00000226137_+_79008219.23-P1P2	GTGGAGAAGGAGGATTTCGG	280.69	-0.398067	0.280826	-1.41749	0.15634	0.312593
ENSG00000226137_+_79008247.23-P1P2	GGAGCTCGGCCCTGGAGTGG	108.403	-2.74774	0.442826	-6.20502	5.46899e-10	2.65507e-08
ENSG00000226137_+_79008297.23-P1P2	GGCAGAGAGGAGAACCCTGG	543.682	-0.758317	0.183314	-4.1367	3.52331e-05	0.000465507
ENSG00000226137_+_79008392.23-P1P2	GcgcggGCCGGGCTTACAGG	721.205	0.254426	0.166683	1.52641	0.126907	0.271135
ENSG00000226137_+_79008601.23-P1P2	Ggggggcccgggcaacagcc	356.567	-0.545225	0.25437	-2.14343	0.0320786	0.103273
ENSG00000226137_+_79008619.23-P1P2	Ggccctgggagcagcctgag	1367.49	-0.138619	0.124717	-1.11148	0.266364	0.448078
ENSG00000226137_+_79008672.23-P1P2	GCTGCGGCGGCGTCGATCCT	993.191	0.739972	0.159269	4.64606	3.38327e-06	6.33535e-05
ENSG00000226179_-_281732.23-ENST00000391707	GACCTTCTAAGGGAATAACG	273.985	-0.827423	0.257862	-3.20878	0.00133298	0.00928609
ENSG00000226179_-_281793.23-ENST00000391707	GAACAGAATGAGGGAGACCG	489.034	0.339343	0.197976	1.71406	0.086518	0.209686
ENSG00000226179_-_281830.23-ENST00000391707	GGTAGCCACCGTTTACATGt	312.752	0.17923	0.261299	0.685921	0.492763	0.662744
ENSG00000226179_-_281834.23-ENST00000391707	GCCACCGTTTACATGtcggg	552.827	-0.148595	0.179401	-0.828286	0.407509	0.589585
ENSG00000226179_-_281943.23-ENST00000391707	Gaaaaaattttagtgtggca	402.004	0.251232	0.283125	0.887352	0.374889	0.559347
ENSG00000226179_+_281712.23-ENST00000391707	GGCCCCGTTATTCCCTTAGA	596.821	0.234875	0.186255	1.26104	0.207293	0.378271
ENSG00000226179_+_281816.23-ENST00000391707	GcagcctcccgaCATGTAAA	389.278	-0.428969	0.205725	-2.08516	0.0370545	0.114614
ENSG00000226200_-_52384756.23-ENST00000443374	GGGGCGCTCGGAACCGACCT	718.228	0.461564	0.190893	2.41792	0.0156093	0.0611531
ENSG00000226200_-_52384762.23-ENST00000443374	GTCGGAACCGACCTGGGAGC	191.056	-0.0382789	0.313108	-0.122255	0.902697	0.94584
ENSG00000226200_-_52384765.23-ENST00000443374	GGAACCGACCTGGGAGCTGG	397.962	0.107835	0.246598	0.437292	0.6619	0.79432
ENSG00000226200_-_52385081.23-ENST00000443374	GCTGCAGAGGAGTGATGTAC	590.21	0.180906	0.18506	0.977553	0.328295	0.513545
ENSG00000226200_+_52384708.23-ENST00000443374	GCCGATGGCCGGGCGGAAGA	116.985	-0.998636	0.370212	-2.69747	0.00698691	0.0335277
ENSG00000226200_+_52384719.23-ENST00000443374	GGCGCCCGCGGCCCGATGGC	543.133	0.304624	0.188591	1.61526	0.106255	0.240467
ENSG00000226200_+_52384747.23-ENST00000443374	GGTCCCGCCAGCTCCCAGGT	797.401	-0.0388021	0.163557	-0.237239	0.812472	0.89107
ENSG00000226200_+_52384787.23-ENST00000443374	GGCGCCCAAAGCCCGATGGG	723.403	-0.497838	0.210741	-2.36232	0.018161	0.0682715
ENSG00000226200_+_52384790.23-ENST00000443374	GCCGGCGCCCAAAGCCCGAT	863.789	0.110509	0.168272	0.656727	0.511356	0.677772
ENSG00000226200_+_52385038.23-ENST00000443374	GGGACTAGGTTAGAACCGGG	322.537	0.110816	0.262492	0.422171	0.6729	0.802275
ENSG00000226239_-_30618996.23-P1P2	GCGAGGCACAGGCCTTCCAC	434.286	-0.168537	0.20179	-0.83521	0.403599	0.585565
ENSG00000226239_-_30619282.23-P1P2	GCCCGGGGCCATGCAGTACC	337.486	-0.402115	0.266495	-1.5089	0.131324	0.277712
ENSG00000226239_-_30619327.23-P1P2	GAGCCGGGCCCTGAAGTCCG	686.79	0.170679	0.192377	0.88721	0.374966	0.559364
ENSG00000226239_-_30619340.23-P1P2	GAGTCCGGGGCAGTCACCCG	511.421	0.108849	0.196248	0.554653	0.579132	0.732221
ENSG00000226239_-_30619457.23-P1P2	GGGACGCCGCAGCTTTCTGG	753.362	-0.0173017	0.167497	-0.103296	0.917728	0.954243
ENSG00000226239_+_30619218.23-P1P2	GCCCTGGAGTGAAGACCCCC	575.29	0.0175747	0.203007	0.0865718	0.931012	0.96227
ENSG00000226239_+_30619268.23-P1P2	GGGACACTCCAGGTACTGCA	503.366	-0.053656	0.200261	-0.26793	0.788753	0.87692
ENSG00000226239_+_30619380.23-P1P2	GTGGACTTCTGGGACAAAGC	127.293	-0.538228	0.439403	-1.22491	0.22061	0.394507
ENSG00000226239_+_30619399.23-P1P2	GGTTCTGGGGCTGATCCCTC	386.563	0.562745	0.273383	2.05845	0.0395467	0.120023
ENSG00000226239_+_30619431.23-P1P2	GAGAAAGCTGCGGCGTCCCG	674.514	0.0821803	0.196325	0.418593	0.675513	0.803633
ENSG00000226251_-_212407800.23-P1P2	GGTATTATACCTGCCTAGGA	512.779	0.297975	0.230972	1.29009	0.19702	0.365577
ENSG00000226251_-_212407865.23-P1P2	GAGGTTCACAGTGATATCCG	655.933	-0.156671	0.197192	-0.794509	0.426899	0.606647
ENSG00000226251_-_212407868.23-P1P2	GTTCACAGTGATATCCGGGG	435.83	-0.258457	0.199555	-1.29517	0.195263	0.36321
ENSG00000226251_-_212407876.23-P1P2	GGATATCCGGGGTGGAAGGG	627.41	0.528144	0.177477	2.97584	0.00292183	0.0173505
ENSG00000226251_-_212407924.23-P1P2	GCAGGAGGAGACCACCAAGA	844.76	0.1445	0.168404	0.858057	0.390861	0.574014
ENSG00000226251_-_212407951.23-P1P2	Ggtcctttgcaggtttctgg	543.69	0.280591	0.188878	1.48557	0.137393	0.286228
ENSG00000226251_-_212408049.23-P1P2	GAATGAGGCAACTAGAGCAA	333.432	-0.749016	0.241022	-3.10767	0.0018857	0.0122268
ENSG00000226251_-_212408058.23-P1P2	GACTAGAGCAAAGGATGAGA	1023.25	0.81467	0.146503	5.56078	2.68571e-08	9.11277e-07
ENSG00000226251_+_212407615.23-P1P2	GCTGACAGCAGTCCTTTCTG	808.423	-0.427225	0.171727	-2.48782	0.0128528	0.0528147
ENSG00000226251_+_212407836.23-P1P2	GATCACTGTGAACCTGTAAG	930.156	1.01657	0.152092	6.68392	2.32628e-11	1.46674e-09
ENSG00000226266_-_160568377.23-P1P2	GTCGATGGCTACGCTATTAA	504.994	0.555935	0.192591	2.8866	0.00389427	0.0215403
ENSG00000226266_-_160568480.23-P1P2	GAACAGGCTCCAACTCTTAA	572.755	0.298137	0.190312	1.56657	0.117216	0.257181
ENSG00000226266_-_160568507.23-P1P2	GGCTTGCAGTTAGATCACAC	973.658	-0.499925	0.148392	-3.36894	0.000754576	0.00591524
ENSG00000226266_-_160568512.23-P1P2	GCAGTTAGATCACACAGGGC	680.738	0.456178	0.161287	2.82836	0.00467866	0.0247137
ENSG00000226266_-_160568516.23-P1P2	GTAGATCACACAGGGCGGGC	550.09	-0.0497001	0.184019	-0.270081	0.787098	0.875821
ENSG00000226266_-_160568542.23-P1P2	GCAAGCGGGGAGGGGTAGGT	658.448	0.0179389	0.191123	0.0938608	0.92522	0.958633
ENSG00000226266_-_160568548.23-P1P2	GGGGAGGGGTAGGTCGGAAA	527.864	-0.113014	0.198668	-0.56886	0.569451	0.724024
ENSG00000226266_+_160568292.23-P1P2	GAATTGTGAGGTGAATGGTC	399.513	0.511409	0.285157	1.79343	0.072904	0.185918
ENSG00000226266_+_160568304.23-P1P2	GAAGAGGGAGGAAAATTGTG	976.606	0.257636	0.187691	1.37266	0.169857	0.330341
ENSG00000226266_+_160568418.23-P1P2	GTTCCTTGTGGTAAGAATCT	566.684	0.242704	0.195618	1.2407	0.214716	0.387191
ENSG00000226281_-_6710859.23-ENST00000432823	GGGATCTGTAGATGGACACA	465.235	0.334365	0.205922	1.62375	0.10443	0.237367
ENSG00000226281_-_6710975.23-ENST00000432823	GACAGTGGAATACGTATCAT	778.759	0.0136871	0.199697	0.0685394	0.945356	0.97057
ENSG00000226281_-_6711150.23-ENST00000432823	Gagagcatgggaccaggagc	633.39	-0.234438	0.187901	-1.24767	0.212154	0.3841
ENSG00000226281_-_6711158.23-ENST00000432823	Gggaccaggagctggactca	704.28	-0.032084	0.192923	-0.166305	0.867917	0.92441
ENSG00000226281_-_6711162.23-ENST00000432823	Gcaggagctggactcacggt	589.9	0.122708	0.174047	0.705032	0.48079	0.652361
ENSG00000226281_-_6711184.23-ENST00000432823	GatctctgatcagtcaCAGA	494.652	-0.239503	0.22058	-1.08578	0.277574	0.460927
ENSG00000226281_-_6711203.23-ENST00000432823	GAGGAGCTTGACGAGCTCAT	221.971	-0.0613738	0.270639	-0.226773	0.8206	0.895731
ENSG00000226281_-_6711221.23-ENST00000432823	GTGGGGTCTCTCTCCCTAGG	931.436	0.808599	0.187328	4.3165	1.58526e-05	0.000236696
ENSG00000226281_-_6711232.23-ENST00000432823	GTCCCTAGGTGGAGAAGACA	199.248	-1.41243	0.331838	-4.2564	2.07745e-05	0.000297693
ENSG00000226281_+_6710872.23-ENST00000432823	GCTGCAAGTTGATCCCTCTG	570.39	-0.634211	0.21383	-2.96596	0.00301735	0.0177695
ENSG00000226287_-_21057105.23-P1P2	GgtaggACCGGCGGTGAGGC	566.615	-0.155482	0.23565	-0.6598	0.509382	0.676234
ENSG00000226287_-_21057549.23-P1P2	GTGGGCGGGGCATAATCGCC	597.11	0.857105	0.18611	4.60536	4.11757e-06	7.42027e-05
ENSG00000226287_-_21057552.23-P1P2	GGCGGGGCATAATCGCCTGG	660.191	0.093444	0.171808	0.543887	0.586519	0.737616
ENSG00000226287_-_21057577.23-P1P2	GGGCCCTGAGGGCTAGATAC	267.062	0.192203	0.26189	0.733909	0.463004	0.63803
ENSG00000226287_-_21057580.23-P1P2	GCCTGAGGGCTAGATACGGG	300.614	-0.519409	0.238545	-2.17741	0.0294501	0.0971333
ENSG00000226287_-_21057587.23-P1P2	GGCTAGATACGGGCGGAGCG	568.58	-0.404951	0.186208	-2.17472	0.0296513	0.0976393
ENSG00000226287_+_21057233.23-P1P2	GGCAATGAGAGCGAGGGCAA	1034.59	-0.357987	0.151266	-2.3666	0.0179524	0.0676917
ENSG00000226287_+_21057239.23-P1P2	GGGGGAGGCAATGAGAGCGA	670.609	-0.196631	0.181588	-1.08284	0.27888	0.462233
ENSG00000226287_+_21057305.23-P1P2	GGGCGGGGCTCGTAAGGACG	610.743	0.583794	0.200395	2.91322	0.00357726	0.0202343
ENSG00000226328_-_45559250.23-P1P2	GTGCCCAGGACGGATCTCAC	590.581	-0.198657	0.194453	-1.02162	0.306962	0.491949
ENSG00000226328_-_45559448.23-P1P2	GTGATGTGAAGCGACCCCAG	698.608	0.135132	0.179309	0.753628	0.451072	0.627338
ENSG00000226328_-_45559512.23-P1P2	GGCCCTGCAGCTCCCACACG	1023.14	0.0117409	0.142204	0.0825638	0.934198	0.963635
ENSG00000226328_-_45559522.23-P1P2	GTCCCACACGCGGACACCGC	600.351	0.0914472	0.181439	0.504011	0.614254	0.759366
ENSG00000226328_-_45559589.23-P1P2	GCGCATCGCCGGCCCCTCAG	1045.75	-0.143659	0.147192	-0.975995	0.329067	0.514303
ENSG00000226328_+_45559502.23-P1P2	GGCCCGCGGTGTCCGCGTGT	1477.15	2.10797	0.120324	17.5191	1.02516e-68	3.64737e-65
ENSG00000226328_+_45559535.23-P1P2	GGGCGAGGAAGGTCGGTCAG	934.823	0.506855	0.143073	3.54263	0.000396162	0.00349997
ENSG00000226328_+_45559546.23-P1P2	GCGAGGAGTTCCGGCGAGGA	2104.3	1.95745	0.120308	16.2704	1.60088e-59	4.98373e-56
ENSG00000226328_+_45559550.23-P1P2	GTGCGCGAGGAGTTCCGGCG	685.259	-0.0768104	0.163881	-0.468697	0.639286	0.777148
ENSG00000226328_+_45559555.23-P1P2	GGGCGATGCGCGAGGAGTTC	863.377	0.249549	0.150371	1.65956	0.0970033	0.22635
ENSG00000226334_-_107689781.23-P1P2	GCCGAGTGAAGACTCAGTGC	355.831	0.498379	0.231676	2.15119	0.0314614	0.101838
ENSG00000226334_-_107689823.23-P1P2	GGGCCGACCTGCAACCAGAA	221.381	-1.01687	0.310425	-3.27573	0.00105389	0.00771066
ENSG00000226334_-_107689841.23-P1P2	GAGGGTTTCTAGCCAGCTCA	577.846	-0.0875332	0.19467	-0.44965	0.652963	0.787508
ENSG00000226334_-_107689997.23-P1P2	GCTCCCCGGTCTCCACCGTC	398.69	-0.102556	0.236289	-0.434027	0.664269	0.796006
ENSG00000226334_-_107690031.23-P1P2	GGCAGCAGCGCAGAGTCCTG	620.831	-0.234027	0.189191	-1.23699	0.216091	0.389023
ENSG00000226334_+_107689791.23-P1P2	GGCAGGTCGGCCAGTACCTA	601.404	-0.825274	0.214812	-3.84185	0.000122112	0.00134033
ENSG00000226334_+_107689831.23-P1P2	GTGTTCGGAGGGCCCTGAGC	217.343	-0.368435	0.324992	-1.13368	0.256931	0.437878
ENSG00000226334_+_107689884.23-P1P2	GAGGGCGCTGCTGCCGGGTG	619.188	0.179224	0.209844	0.854081	0.39306	0.5759
ENSG00000226334_+_107689978.23-P1P2	GTGCCCGACGGTGGAGACCG	287.607	-0.471124	0.27629	-1.70518	0.088161	0.212181
ENSG00000226334_+_107690061.23-P1P2	GCCGGAGGCGGTGTTAAATG	359.964	-0.328733	0.280589	-1.17158	0.241364	0.419594
ENSG00000226381_-_81525874.23-ENST00000596088	Gcaattgcagctgagaaaca	670.847	0.342709	0.173132	1.97947	0.0477635	0.137409
ENSG00000226381_-_81525874.23-ENST00000601369	Gcaattgcagctgagaaaca	670.847	0.342709	0.173132	1.97947	0.0477635	0.137409
ENSG00000226381_+_81525807.23-ENST00000596088	Gggttgcctaaaactcacat	358.017	0.342301	0.241525	1.41725	0.15641	0.312632
ENSG00000226381_+_81525807.23-ENST00000601369	Gggttgcctaaaactcacat	358.017	0.342301	0.241525	1.41725	0.15641	0.312632
ENSG00000226381_+_81525991.23-ENST00000596088	GTACATTTTGATAGTACGGG	366.042	-0.618559	0.217077	-2.84949	0.00437894	0.0235025
ENSG00000226381_+_81525991.23-ENST00000601369	GTACATTTTGATAGTACGGG	366.042	-0.618559	0.217077	-2.84949	0.00437894	0.0235025
ENSG00000226403_-_547257.23-P1P2	GCGTCAGGCTGGCAGTATCT	473.482	0.00367414	0.195629	0.0187812	0.985016	0.992548
ENSG00000226403_-_547340.23-P1P2	GGAACTGTCTCGGAAAGCCC	1136.76	-0.166851	0.14168	-1.17766	0.238931	0.416269
ENSG00000226403_-_547455.23-P1P2	GGAGCTTGAGTATTAAGATT	406.469	-0.234093	0.217212	-1.07772	0.281159	0.464804
ENSG00000226403_-_547482.23-P1P2	GTGTGTGCAAGCAATGAGAC	596.38	-0.171665	0.211959	-0.8099	0.417998	0.598792
ENSG00000226403_-_547494.23-P1P2	GATGAGACTGGGTTAAAAAC	138.754	-0.850954	0.372292	-2.28572	0.0222707	0.0793491
ENSG00000226403_-_547721.23-P1P2	GGTGGGTACCATTATATAAA	317.399	0.0892066	0.265459	0.336047	0.736835	0.843699
ENSG00000226403_+_547227.23-P1P2	GTGCCAGCCTGACGTTAGAG	1097.24	1.5033	0.145937	10.3011	6.96737e-25	2.3449e-22
ENSG00000226403_+_547336.23-P1P2	GTTGCTCTTCAAACTTACCC	242.304	-0.632702	0.278063	-2.27539	0.0228824	0.0809971
ENSG00000226403_+_547574.23-P1P2	GGGGAATGTGCCCACAACCA	1296.93	0.334231	0.133809	2.49782	0.0124961	0.0516711
ENSG00000226403_+_547692.23-P1P2	GATAATGGTACCCACCATGC	509.034	0.225201	0.202245	1.11351	0.265491	0.447093
ENSG00000226419_-_113499137.23-P1P2	GAGGCAATCTGCCCTCGTTC	932.131	-0.0794676	0.146403	-0.5428	0.587268	0.738177
ENSG00000226419_-_113499150.23-P1P2	GTCGTTCGGGACACAACCAT	529.636	-0.0840991	0.197747	-0.425286	0.670628	0.800556
ENSG00000226419_-_113499218.23-P1P2	GGGCCTGACCCTGACGGGTG	434.192	-0.334672	0.20434	-1.63782	0.101458	0.233028
ENSG00000226419_-_113499318.23-P1P2	GGCACCCGGGAAGACGCTGg	1372.13	0.749051	0.143778	5.20976	1.89084e-07	5.22076e-06
ENSG00000226419_-_113499337.23-P1P2	Ggggccggcgctgtagagcc	644.351	-0.175514	0.188902	-0.929127	0.352823	0.538285
ENSG00000226419_-_113499532.23-P1P2	Gcatagagccaggcccgcgg	674.422	-0.25569	0.193716	-1.31992	0.186862	0.353211
ENSG00000226419_+_113499144.23-P1P2	GAACTGAGGGGTGAGACCGA	625.26	0.208116	0.181433	1.14707	0.251352	0.431244
ENSG00000226419_+_113499156.23-P1P2	GTTCTCTGGCAGAAACTGAG	424.998	0.133205	0.242953	0.548275	0.583503	0.735818
ENSG00000226419_+_113499199.23-P1P2	GTCCCCCACCCGTCAGGGTC	849.733	-0.25856	0.172662	-1.49749	0.134266	0.281781
ENSG00000226419_+_113499205.23-P1P2	GCGCATCTCCCCCACCCGTC	478.949	-0.623292	0.234495	-2.65801	0.00786025	0.0366659
ENSG00000226445_-_169613284.23-P1P2	GGCGCGGGCGGGGCTCGCCG	773.375	0.275405	0.158466	1.73794	0.0822215	0.202182
ENSG00000226445_-_169613293.23-P1P2	GGGGCTCGCCGGGGCTGAAC	458.424	-0.0877088	0.24364	-0.359993	0.718852	0.832296
ENSG00000226445_-_169613348.23-P1P2	GTGCAGTCCGCGCGCGTCAG	834.423	0.12703	0.167059	0.760393	0.44702	0.623822
ENSG00000226445_-_169613543.23-P1P2	GGGTCCTGCTACTGCTGCAG	817.864	-0.0465956	0.188497	-0.247196	0.804757	0.886054
ENSG00000226445_-_169613586.23-P1P2	GCACGAGGCAGGGACAGCCG	795.962	0.238684	0.188557	1.26585	0.205568	0.376032
ENSG00000226445_-_169613694.23-P1P2	GGTGAGTCAGGGGCCCCTGT	445.015	-0.762881	0.215284	-3.54359	0.000394713	0.0034884
ENSG00000226445_+_169613314.23-P1P2	GCGGACTGCAGGGCTTGGGT	513.225	0.1689	0.190069	0.888626	0.374204	0.558659
ENSG00000226445_+_169613319.23-P1P2	GGCGCGCGGACTGCAGGGCT	657.753	-0.328743	0.171729	-1.91431	0.0555801	0.153156
ENSG00000226445_+_169613685.23-P1P2	GACCCCGTGCAGTCCCACAG	795.028	0.254379	0.187248	1.35851	0.174301	0.336223
ENSG00000226445_+_169613740.23-P1P2	GTTAGCCTTGGGGACCACGT	198.328	-0.529709	0.294149	-1.80082	0.0717311	0.184076
ENSG00000226453_-_82642891.23-P1P2	GCCCCATGATGTATAGTGGT	907.738	0.907342	0.14842	6.11332	9.75772e-10	4.47543e-08
ENSG00000226453_-_82642976.23-P1P2	GGTTACAAGACCACAGAGAG	349.374	-0.973148	0.273915	-3.55274	0.000381241	0.00339988
ENSG00000226453_-_82643005.23-P1P2	GGAGCACTGGCCCTGTCTAA	761.734	0.517681	0.158393	3.26833	0.00108186	0.00785989
ENSG00000226453_-_82643190.23-P1P2	GCTGTCTTTCATGGTTGACA	518.331	0.258483	0.193798	1.33377	0.182278	0.347067
ENSG00000226453_-_82643204.23-P1P2	GTGACATGGATGAAAACGAA	187.259	-0.86139	0.37409	-2.30263	0.0212999	0.0767564
ENSG00000226453_-_82643238.23-P1P2	GGTATCACTCCAATTATCCT	473.605	-0.185866	0.194161	-0.957278	0.338427	0.523934
ENSG00000226453_-_82643255.23-P1P2	GCTTGGAGCTGGCCAAAAGA	554.364	0.827596	0.180581	4.58296	4.58445e-06	8.16124e-05
ENSG00000226453_+_82642964.23-P1P2	GTCTCTCCAGCCACTCTCTG	762.234	-0.180296	0.163535	-1.10249	0.270249	0.452534
ENSG00000226453_+_82643225.23-P1P2	GGGCCAGCTCCAAGGATAAT	364.316	-0.307154	0.217115	-1.41471	0.157155	0.313717
ENSG00000226453_+_82643245.23-P1P2	GGCAGTAGGGTCCCTTCTTT	1038.45	0.28356	0.14016	2.02312	0.0430607	0.127533
ENSG00000226471_-_29196697.23-P1P2	GGGACCGTGGCTATGGAGTC	713.999	0.0342172	0.183102	0.186875	0.851758	0.914497
ENSG00000226471_-_29196702.23-P1P2	GGTGGCTATGGAGTCCGGCG	339.322	-0.256839	0.23514	-1.09228	0.274709	0.457756
ENSG00000226471_-_29196718.23-P1P2	GGCGTGGCAGCGGCAATCCC	747.428	-0.277146	0.157395	-1.76083	0.0782677	0.195316
ENSG00000226471_-_29196733.23-P1P2	GTCCCTGGCCAAAGGTACTT	512.783	0.685545	0.232314	2.95094	0.00316809	0.0184186
ENSG00000226471_-_29196747.23-P1P2	GTACTTGGGGTCATTTTCCG	758.994	-0.168404	0.184441	-0.913051	0.361216	0.54606
ENSG00000226471_-_29196762.23-P1P2	GTCCGCGGGGGGTTACGTGC	541.778	-0.066728	0.228085	-0.292558	0.76986	0.865458
ENSG00000226471_-_29196939.23-P1P2	GCGCCACTTCGGGATCCGAG	600.413	0.541575	0.237504	2.28027	0.0225916	0.0801487
ENSG00000226471_-_29196990.23-P1P2	GGCCTTGGGTTCGAAAAGAC	145.737	0.748972	0.369036	2.02954	0.0424036	0.126187
ENSG00000226471_+_29196719.23-P1P2	GAAATGACCCCAAGTACCTT	377.413	-0.419535	0.234715	-1.78742	0.0738691	0.187611
ENSG00000226471_+_29196742.23-P1P2	GTCCCGCACGTAACCCCCCG	657.173	-0.527198	0.213968	-2.46391	0.013743	0.0555454
ENSG00000226562_-_33580892.23-ENST00000433357	Gttataattcagagacttat	167.158	-0.107843	0.359279	-0.300165	0.764051	0.8616
ENSG00000226562_-_33581030.23-ENST00000433357	Ggtgagaaagacagatttgc	501.188	-0.12594	0.19716	-0.638772	0.522971	0.687459
ENSG00000226562_-_33581037.23-ENST00000433357	Gagacagatttgcaggggca	671.254	-0.205798	0.18249	-1.12772	0.259439	0.440566
ENSG00000226562_-_33581112.23-ENST00000433357	Gaatgttaaaggtgggggac	336.946	0.411453	0.281872	1.45972	0.144368	0.295974
ENSG00000226562_-_33581177.23-ENST00000433357	GGGGGGTGGTGGGGCGAAAT	220.658	0.0192486	0.300738	0.0640044	0.948967	0.972742
ENSG00000226562_-_33581188.23-ENST00000433357	GGGCGAAATGGGGAAAATTg	551.995	-0.671252	0.219326	-3.06052	0.00220953	0.0139138
ENSG00000226562_-_33581193.23-ENST00000433357	GAATGGGGAAAATTgtggtg	569.652	-0.0969601	0.174258	-0.556416	0.577926	0.731142
ENSG00000226605_-_63085270.23-ENST00000452397	GAAACCAGTGTCAACTTCTC	928.401	0.659666	0.15024	4.39074	1.12968e-05	0.000177171
ENSG00000226605_-_63085396.23-ENST00000452397	GAGTTAAGCATATCTGTTAT	236.81	-0.289322	0.305668	-0.946525	0.343881	0.529448
ENSG00000226605_-_63085526.23-ENST00000452397	GACCTTATATTTGTCTTGAC	277.068	-0.0179547	0.258746	-0.0693913	0.944678	0.970077
ENSG00000226605_+_63085252.23-ENST00000452397	GTAACCCGAGAAGTTGACAC	327.562	-0.147757	0.250822	-0.589093	0.555799	0.7135
ENSG00000226605_+_63085413.23-ENST00000452397	GATCAACAGAATACATTCGG	655.804	-0.469324	0.180644	-2.59805	0.00937536	0.0416209
ENSG00000226605_+_63085448.23-ENST00000452397	GGTTACCCAAAAAGACAAAG	314.307	-0.387602	0.246385	-1.57316	0.115683	0.254992
ENSG00000226605_+_63085506.23-ENST00000452397	GGCCAGTCAAGACAAATATA	543.486	0.0703263	0.18348	0.383292	0.701503	0.821301
ENSG00000226605_+_63085550.23-ENST00000452397	GGCTGCTCAGAGCATTCAAC	552.512	-0.169173	0.189263	-0.893849	0.371402	0.556093
ENSG00000226637_+_143720845.23-ENST00000442423	GGCTGGTCCAATATGCTGAA	449.409	0.392595	0.23153	1.69566	0.0899505	0.21485
ENSG00000226659_-_82295566.23-P1P2	GAACATTAAACACCCCACAT	310.609	0.348306	0.268087	1.29923	0.193867	0.361424
ENSG00000226659_-_82295694.23-P1P2	GCGGCGCGACCCCTGCTCct	1245.64	0.0823249	0.128625	0.640039	0.522147	0.68683
ENSG00000226659_-_82295733.23-P1P2	GggggtcctcCCGCACACCC	1090.74	0.216638	0.14141	1.53199	0.125526	0.269177
ENSG00000226659_-_82295776.23-P1P2	GAGCCGAGTGCCTCCCCGTG	112.119	-1.25121	0.423491	-2.95451	0.00313162	0.0182696
ENSG00000226659_+_82295638.23-P1P2	GGCGGCTGGAAACCAGGCAG	464.595	-0.00481595	0.187311	-0.025711	0.979488	0.989701
ENSG00000226659_+_82295644.23-P1P2	GGAGTCCGCGGCTGGAAACC	708.803	-0.129833	0.180444	-0.719521	0.47182	0.646032
ENSG00000226659_+_82295656.23-P1P2	GCGCCGAAGAGCAGAGTCCG	480.303	-0.340478	0.194515	-1.7504	0.0800495	0.198233
ENSG00000226659_+_82295734.23-P1P2	GTTCGCAACCTGGGTGTGCC	766.17	0.269472	0.192911	1.39687	0.162453	0.320314
ENSG00000226659_+_82295743.23-P1P2	GGCACTCGGCTTCGCAACCT	601.01	0.0998529	0.169469	0.589212	0.555719	0.713485
ENSG00000226659_+_82295777.23-P1P2	GGGCCTGGGGCGCTCCCTGG	273.255	0.562121	0.238431	2.35758	0.0183944	0.06892
ENSG00000226674_-_145780666.23-P1P2	GAATATGTCCAAACAGCCAG	472.298	0.477178	0.216505	2.204	0.0275242	0.0926463
ENSG00000226674_-_145780687.23-P1P2	GGGGAAGTGAATGACCAACT	626.96	0.388992	0.168851	2.30377	0.0212357	0.0766062
ENSG00000226674_-_145780691.23-P1P2	GAGTGAATGACCAACTGGGT	670.413	-0.104764	0.164	-0.638808	0.522948	0.687459
ENSG00000226674_-_145780828.23-P1P2	GGAAATGGTGTCCCACCGCA	955.851	-0.357386	0.154494	-2.31327	0.0207077	0.0751019
ENSG00000226674_-_145780833.23-P1P2	GGGTGTCCCACCGCAAGGAC	517.556	0.0778196	0.189924	0.40974	0.681997	0.807931
ENSG00000226674_-_145780914.23-P1P2	GAATGTCTAACATGGAAGTA	185.643	-0.95578	0.412432	-2.31742	0.0204807	0.0745285
ENSG00000226674_-_145780923.23-P1P2	GCATGGAAGTATGGTCAGTC	243.881	-0.580965	0.267859	-2.16892	0.0300886	0.0987253
ENSG00000226674_+_145780660.23-P1P2	GTGGTCATTCACTTCCCCTC	777.14	-0.470911	0.17609	-2.67426	0.00748934	0.03542
ENSG00000226674_+_145780727.23-P1P2	GGATAAAGCATCACAGTTGT	791.266	0.167597	0.182145	0.92013	0.357505	0.542575
ENSG00000226674_+_145780818.23-P1P2	GCCTTCTCCAGTCCTTGCGG	479.432	-0.467306	0.193426	-2.41594	0.0156945	0.0613904
ENSG00000226688_-_97667263.23-P2	GACGACGGCAAAGAGAAAGT	757.254	0.313917	0.177019	1.77336	0.0761697	0.191404
ENSG00000226688_-_97667271.23-P2	GAAAGAGAAAGTAGGTCCCG	489.36	-0.143676	0.202387	-0.709908	0.477761	0.649986
ENSG00000226688_-_97667411.23-P2	GTCAGCCGGGAGCTCGCGGC	572.831	-0.453762	0.221072	-2.05255	0.040116	0.12116
ENSG00000226688_-_97667426.23-P2	GCGGCCGGTACTCACCCGCT	2490.12	1.34324	0.112002	11.9931	3.86406e-33	2.60093e-30
ENSG00000226688_-_97667457.23-P2	GCTTCTTCACCAGGACGAGA	504.513	-0.10636	0.204094	-0.521134	0.602274	0.749831
ENSG00000226688_-_97849731.23-P1	GAAGGGCTAGGTCAGAAGTG	224.443	-0.398609	0.269589	-1.47858	0.139253	0.288839
ENSG00000226688_-_97849742.23-P1	GCAGAAGTGAGGTCCCACCC	509.905	-0.627608	0.200684	-3.12734	0.00176393	0.0115973
ENSG00000226688_-_97849751.23-P1	GGGTCCCACCCTGGCAAGAA	587.964	0.704128	0.208786	3.37249	0.000744929	0.00584882
ENSG00000226688_+_97667280.23-P2	GGCCAGCCGGCAAGTTGCAC	1035.84	0.575424	0.143926	3.99806	6.38629e-05	0.0007751
ENSG00000226688_+_97667394.23-P2	GAGTACCGGCCGCGAGCTCC	1015.65	0.705137	0.143676	4.90784	9.20856e-07	2.04584e-05
ENSG00000226688_+_97667408.23-P2	GATACCCAGCGGGTGAGTAC	47.2053	-0.720004	0.621935	-1.15768	0.246993	0.425808
ENSG00000226688_+_97667419.23-P2	GAGAAGAAGAGTATACCCAG	660.871	0.262455	0.186369	1.40825	0.159056	0.316396
ENSG00000226688_+_97667444.23-P2	GTCTCTCATCCCTCTCGTCC	403.501	0.395978	0.205934	1.92284	0.0544999	0.151216
ENSG00000226688_+_97849807.23-P1	GGAGTGCCCCCCACAATCGT	704.3	0.0351056	0.180101	0.194922	0.845454	0.91132
ENSG00000226688_+_97849895.23-P1	GTCGAGTCAAGGGTTGCCCA	444.517	0.503875	0.229436	2.19615	0.0280811	0.0940504
ENSG00000226688_+_97849906.23-P1	GCGTAATGGAGATCGAGTCA	537.647	0.212063	0.195676	1.08375	0.278478	0.461842
ENSG00000226688_+_97849920.23-P1	GTGTCAGTGAGGGCCCGTAA	317.022	0.0767778	0.278066	0.276114	0.782461	0.872847
ENSG00000226688_+_97849946.23-P1	GTATCCGGAAGCAACTGTCA	1195.88	0.271106	0.157319	1.7233	0.0848349	0.206652
ENSG00000226688_+_97849961.23-P1	GCGCGGCGATTCAATATATC	579.854	-0.0198489	0.174359	-0.11384	0.909365	0.949232
ENSG00000226688_+_97849978.23-P1	GTTCCGGGAGACTCTGGCCG	684.653	-0.0983	0.196438	-0.500413	0.616785	0.761276
ENSG00000226690_-_12544172.23-P1P2	GTGAAAAGCTATCTTTCAAA	352.246	-0.0629479	0.240505	-0.261733	0.793528	0.879203
ENSG00000226690_-_12544262.23-P1P2	GGTCAAACTGACTAGCTCTT	715.876	0.0364469	0.173768	0.209744	0.833868	0.904585
ENSG00000226690_-_12544448.23-P1P2	GACAAATGTGCATGAATATG	646.289	0.0184204	0.177141	0.103987	0.91718	0.953911
ENSG00000226690_+_12544385.23-P1P2	GTCAACACTGTCTTTTAGCA	296.769	0.0308463	0.281631	0.109527	0.912784	0.951392
ENSG00000226690_+_12544411.23-P1P2	GATTTGTAAACTTGTATAAA	47.5162	-0.697379	0.615482	-1.13306	0.257188	0.438147
ENSG00000226690_+_12544547.23-P1P2	GTTAAATTTGGGAGGTAGAT	315.864	0.768028	0.225371	3.40783	0.000654806	0.00528963
ENSG00000226696_-_54959410.23-P1P2	GAGTCCTGGACGGAAACAGA	553.533	0.207354	0.193578	1.07116	0.284096	0.468285
ENSG00000226696_-_54959497.23-P1P2	GTGACCTCAGGGACCTTCGG	515.463	-0.435639	0.194261	-2.24255	0.024926	0.0861717
ENSG00000226696_-_54959681.23-P1P2	GTAGGGAAGCCCGCTCTTCC	651.091	0.677537	0.184518	3.67194	0.000240721	0.00235012
ENSG00000226696_-_54959684.23-P1P2	GGGAAGCCCGCTCTTCCGGG	466.687	0.286662	0.209444	1.36868	0.171098	0.33205
ENSG00000226696_-_54959758.23-P1P2	GACCGTGCTGTGGACAATCC	672.356	-0.17851	0.170387	-1.04767	0.294789	0.479969
ENSG00000226696_-_54960175.23-P1P2	GAAAAATAAGGCTGCGTGGG	277.182	0.212195	0.274389	0.773337	0.439323	0.616795
ENSG00000226696_-_54960193.23-P1P2	GGAGGCAGAAAGAGCTAATG	735.796	-0.0952192	0.160316	-0.593948	0.552547	0.711499
ENSG00000226696_+_54959479.23-P1P2	GAGACCCCCGAAGGTCCCTG	915.463	0.16056	0.149913	1.07102	0.284161	0.468306
ENSG00000226696_+_54959509.23-P1P2	GGTCACAGATGTGTAAGGGT	461.738	-0.318106	0.196644	-1.61768	0.105732	0.239605
ENSG00000226696_+_54960194.23-P1P2	GGGCCCCGAGGGGACAAGCG	378.659	-0.19496	0.256051	-0.761411	0.446412	0.623339
ENSG00000226699_-_135163981.23-ENST00000452591	GCCCCCGTGACCCCAGGTGG	660.413	0.333104	0.181071	1.83963	0.065822	0.172812
ENSG00000226699_-_135164158.23-ENST00000452591	GGCACTGTCTGTGCTGACAG	1207.15	-0.0160992	0.145565	-0.110598	0.911935	0.950998
ENSG00000226699_-_135164172.23-ENST00000452591	GGACAGTGGTGTCCTCAGCC	860.995	0.201789	0.162222	1.2439	0.213535	0.385816
ENSG00000226699_-_135164215.23-ENST00000452591	GTGTTCCCTGGCCCATGTCA	858.023	-0.0799729	0.15093	-0.529866	0.596205	0.745103
ENSG00000226699_-_135164248.23-ENST00000452591	GTGCACACCTGGGATGGATC	487.646	-0.485332	0.196223	-2.47337	0.0133846	0.054459
ENSG00000226699_-_135164251.23-ENST00000452591	GACACCTGGGATGGATCGGG	273.419	0.0459746	0.249178	0.184505	0.853617	0.915759
ENSG00000226699_+_135164162.23-ENST00000452591	GCCAGGCATAGTCCCGGCTG	677.52	0.151625	0.162982	0.930318	0.352207	0.53768
ENSG00000226699_+_135164168.23-ENST00000452591	GCCGTCCCCAGGCATAGTCC	426.622	-0.672788	0.208629	-3.22481	0.00126057	0.00886853
ENSG00000226699_+_135164179.23-ENST00000452591	GGGGAACAGGGCCCGTCCCC	420.257	-0.195702	0.2658	-0.736274	0.461564	0.636821
ENSG00000226699_+_135164216.23-ENST00000452591	GCCAGGTGTGCAAGACTGTG	787.18	0.121717	0.180016	0.676145	0.498949	0.667794
ENSG00000226751_-_16134954.23-ENST00000435315	GAATGATTGAATGCACCCAG	466.012	-0.788367	0.208578	-3.77972	0.000157004	0.00164848
ENSG00000226751_-_16135371.23-ENST00000435315	Ggccagaatattctaagcct	602.108	0.0196375	0.185919	0.105624	0.915881	0.953237
ENSG00000226751_+_16135056.23-ENST00000435315	GgctactagCATGAATAATA	409.964	0.559107	0.203459	2.74801	0.00599584	0.0297819
ENSG00000226751_+_16135124.23-ENST00000435315	Ggccatctgttaaaatgagt	649.131	-0.0892924	0.172856	-0.516572	0.605455	0.752551
ENSG00000226751_+_16135177.23-ENST00000435315	Gaggtgcggtttgtgactga	986.768	0.222141	0.159462	1.39306	0.163601	0.321966
ENSG00000226751_+_16135196.23-ENST00000435315	Gaacatgcagataatacaag	837.654	-0.101681	0.15641	-0.65009	0.515634	0.681267
ENSG00000226751_+_16135246.23-ENST00000435315	Gagacaggcaagacatcctt	596.017	-0.548252	0.17119	-3.2026	0.00136194	0.00941153
ENSG00000226751_+_16135341.23-ENST00000435315	Gagaatattctggcatcaga	311.621	-0.34838	0.277765	-1.25423	0.209759	0.381261
ENSG00000226751_+_16135351.23-ENST00000435315	Gccccaggcttagaatattc	287.446	-0.460349	0.245998	-1.87135	0.0612963	0.163902
ENSG00000226751_+_16135400.23-ENST00000435315	Gatgcaaagtccacaaggag	411.768	0.208563	0.2276	0.916358	0.359479	0.544411
ENSG00000226752_-_123605399.23-P1P2	GGTCGCTGCTCAGGGAAATG	550.625	-0.766546	0.248685	-3.08239	0.00205343	0.0130861
ENSG00000226752_-_123605402.23-P1P2	GGCTGCTCAGGGAAATGCGG	340.308	-0.0434101	0.225694	-0.192341	0.847475	0.912235
ENSG00000226752_-_123605410.23-P1P2	GGGGAAATGCGGAGGCCAGT	630.912	-0.783139	0.175046	-4.47391	7.6803e-06	0.000127861
ENSG00000226752_-_123605466.23-P1P2	GAAATTCCCGGCCAGCGGAG	489.523	0.515611	0.200175	2.5758	0.010001	0.0437126
ENSG00000226752_-_123605472.23-P1P2	GCCGGCCAGCGGAGCGGCGA	701.82	0.51354	0.161724	3.17541	0.00149627	0.0101449
ENSG00000226752_-_123605715.23-P1P2	GTTCTCCAGGAGCCTGACGA	636.932	0.233737	0.178349	1.31056	0.190006	0.35681
ENSG00000226752_+_123605438.23-P1P2	GGCTGGCCGGGAATTTGGCA	777.646	0.12459	0.195394	0.637636	0.52371	0.68785
ENSG00000226752_+_123605553.23-P1P2	GGCCGCGGTGGCCTCCATAA	742.919	0.198497	0.179283	1.10717	0.26822	0.450394
ENSG00000226752_+_123605596.23-P1P2	GCCAGGCCACCGCTCCACCT	701.945	-0.411736	0.173123	-2.37828	0.0173934	0.0661605
ENSG00000226752_+_123605672.23-P1P2	GTATTCATCCAGTCTTCCAG	367.593	-0.158536	0.241998	-0.655112	0.512396	0.678572
ENSG00000226754_-_53704280.23-P1P2	GTAACCTCTTCGCCCGGAAG	320.448	-0.302398	0.287583	-1.05151	0.293023	0.478101
ENSG00000226754_+_53704298.23-P1P2	GTTTACAGACTAGGCGTGAG	430.745	-0.212382	0.198291	-1.07106	0.284142	0.468305
ENSG00000226754_+_53704361.23-P1P2	GCGCTCCCGCGTCCAGCTGG	892.098	0.265214	0.144487	1.83555	0.0664239	0.173989
ENSG00000226754_+_53704446.23-P1P2	GCCCGGGGTTCAAAGCCCAG	452.845	-0.793544	0.208032	-3.81453	0.000136443	0.0014666
ENSG00000226754_+_53704532.23-P1P2	GTACGACTCACACAAGTCGG	567.201	-0.772988	0.18216	-4.24345	2.20106e-05	0.000311994
ENSG00000226754_+_53704556.23-P1P2	GGTCCAGAGACGGTAAAGAG	744.052	0.792162	0.176083	4.4988	6.83383e-06	0.000115544
ENSG00000226754_+_53704566.23-P1P2	GGATGACCTAGGTCCAGAGA	277.126	-0.282606	0.242984	-1.16307	0.244803	0.423398
ENSG00000226754_+_53704618.23-P1P2	GTGCGCGGCATCCTCCGGGG	1007.43	-0.428623	0.140394	-3.053	0.00226567	0.0142061
ENSG00000226754_+_53704621.23-P1P2	GTCGTGCGCGGCATCCTCCG	949.755	0.308716	0.195267	1.581	0.113879	0.2526
ENSG00000226754_+_53704649.23-P1P2	GGTCAGTGGAAGCCAACTTG	422.18	-0.291938	0.215065	-1.35744	0.174642	0.336672
ENSG00000226756_-_64871662.23-P1P2	GCAGCAACTTCCGAGCAGGA	1434.46	1.6482	0.180324	9.14021	6.23295e-20	1.28291e-17
ENSG00000226756_-_64871682.23-P1P2	GGGAGAAGCCCGATCCTAAC	551.235	0.0161096	0.258748	0.0622599	0.950356	0.973057
ENSG00000226756_-_64871685.23-P1P2	GGAAGCCCGATCCTAACTGG	799.073	0.360693	0.168882	2.13577	0.0326984	0.104574
ENSG00000226756_-_64871745.23-P1P2	GTACACCTTAAACAACACAC	1066.55	0.466294	0.175473	2.65735	0.00787571	0.0367312
ENSG00000226756_-_64871841.23-P1P2	GCAAAGAGGCTGCCCTGAAA	936.609	0.407275	0.168947	2.41067	0.0159231	0.0620214
ENSG00000226756_-_64871850.23-P1P2	GTGCCCTGAAAAGGTTGCAG	349.734	0.452493	0.218092	2.07479	0.0380065	0.116599
ENSG00000226756_-_64871863.23-P1P2	GTTGCAGTGGTGGATGATAC	535.974	-0.174868	0.183592	-0.952482	0.340853	0.526409
ENSG00000226756_+_64871668.23-P1P2	GGCTTCCCCCAGTTAGGATC	485.163	0.0847804	0.203096	0.41744	0.676357	0.80408
ENSG00000226756_+_64871900.23-P1P2	GGACACGCGAGGCCCGGCTG	445.81	-0.282422	0.256606	-1.10061	0.271068	0.453571
ENSG00000226756_+_64871906.23-P1P2	GTGTCAGGACACGCGAGGCC	993.909	0.679664	0.181739	3.73978	0.000184185	0.00188383
ENSG00000226791_-_99388048.23-P1P2	GGCTTCTGGGGAGAGAAACA	626.416	0.345513	0.172897	1.99838	0.045676	0.133002
ENSG00000226791_-_99388357.23-P1P2	GTTAGATCCATGCTGCACAC	643.281	0.0103914	0.190566	0.0545291	0.956514	0.976788
ENSG00000226791_+_99387963.23-P1P2	GCAAGCTGTATGAGGAACCG	736.033	-0.239532	0.158166	-1.51444	0.129915	0.27571
ENSG00000226791_+_99387971.23-P1P2	GCCTAGGAGCAAGCTGTATG	873.112	0.479921	0.150472	3.18943	0.00142553	0.009775
ENSG00000226791_+_99388317.23-P1P2	GTAAAGCTGGTGGATGCAGG	789.931	0.258322	0.156552	1.65007	0.098929	0.229044
ENSG00000226791_+_99388327.23-P1P2	GAGCATGGATCTAAAGCTGG	560.982	-0.162104	0.196318	-0.825721	0.408962	0.590646
ENSG00000226791_+_99388330.23-P1P2	GTGCAGCATGGATCTAAAGC	582.159	-0.326082	0.174877	-1.86463	0.062233	0.165872
ENSG00000226791_+_99388446.23-P1P2	GGTCGTGGGAGCAAATTAGT	318.464	-0.574409	0.280258	-2.04957	0.0404064	0.121846
ENSG00000226791_+_99388460.23-P1P2	GGGTATGAAACAGGAGTCGT	274.704	-0.943663	0.274714	-3.43507	0.000592399	0.00489018
ENSG00000226791_+_99388480.23-P1P2	GCAGGACACGAGCCCCTCGC	611.523	-0.956552	0.185133	-5.16683	2.381e-07	6.40375e-06
ENSG00000226800_-_3606928.23-P1P2	GTGCGCTGGCCACGCCCCTC	1172.54	0.785798	0.12813	6.13283	8.63304e-10	4.02633e-08
ENSG00000226800_-_3606958.23-P1P2	GTGGCTGACTTGGAGTCAGT	414.484	0.46787	0.21826	2.14363	0.0320623	0.103247
ENSG00000226800_-_3606975.23-P1P2	GGTGGGTGCCCCCCGCACGC	800.414	0.174328	0.17457	0.998611	0.317983	0.503425
ENSG00000226800_-_3606996.23-P1P2	GGGACACCCTACAGCCTTCT	179.529	0.904721	0.301793	2.99782	0.00271919	0.0164443
ENSG00000226800_-_3607062.23-P1P2	GGCAATGGCCCGCGTAGGGG	593.046	-0.349202	0.175298	-1.99205	0.0463659	0.134413
ENSG00000226800_-_3607166.23-P1P2	GCCCGCATTATTCACCATCT	967.631	-0.105612	0.147348	-0.71675	0.473529	0.647206
ENSG00000226800_-_3607270.23-P1P2	GCACTGGGTGCGCTGGAACG	516.242	0.275627	0.183393	1.50293	0.132857	0.279815
ENSG00000226800_+_3606921.23-P1P2	GCAGCCAGGCCCGGGCCCGA	835.676	-0.616175	0.153603	-4.01149	6.03363e-05	0.000738053
ENSG00000226800_+_3606930.23-P1P2	GACTCCAAGTCAGCCAGGCC	526.892	-0.62354	0.208609	-2.98903	0.00279861	0.0168098
ENSG00000226800_+_3606965.23-P1P2	GTGTAGGGTGTCCCGGCGTG	735.253	-0.102271	0.160601	-0.636804	0.524253	0.688344
ENSG00000226822_-_108615057.23-ENST00000451023	GGTCCTCACCGGATTCACAG	827.352	0.703259	0.205655	3.41961	0.000627115	0.0051107
ENSG00000226822_-_108615072.23-ENST00000451023	GACAGGGGGAAATGATTCAG	582.124	0.141623	0.206036	0.687371	0.491849	0.662135
ENSG00000226822_-_108615188.23-ENST00000451023	Gcaggcacagagttaagaag	667.789	0.000309942	0.187441	0.00165354	0.998681	0.999231
ENSG00000226822_+_108614096.23-ENST00000419428	GCAGGgagtggtcactgtag	550.996	-0.633396	0.19347	-3.27387	0.00106084	0.00774815
ENSG00000226822_+_108614108.23-ENST00000419428	GTCTGCAGCATATCAGGgag	628.43	0.856437	0.174269	4.91444	8.90353e-07	1.99588e-05
ENSG00000226822_+_108614113.23-ENST00000419428	GTTGCATCTGCAGCATATCA	443.993	-0.0823258	0.224417	-0.366842	0.713737	0.829155
ENSG00000226822_+_108614163.23-ENST00000419428	GACCTCACCATGAAAGATGT	632.725	0.362849	0.181543	1.9987	0.0456407	0.13293
ENSG00000226822_+_108614202.23-ENST00000419428	GAGTTGGACTGAGCCACACA	448.888	0.0880359	0.209867	0.419483	0.674863	0.803224
ENSG00000226822_+_108614351.23-ENST00000419428	GACTGGCCAATTGGAAACTA	691.958	0.0320996	0.177518	0.180824	0.856505	0.917711
ENSG00000226822_+_108614399.23-ENST00000419428	GGCATGCACACTCAGTAAGC	620.536	0.402612	0.198792	2.02529	0.0428378	0.127054
ENSG00000226822_+_108614420.23-ENST00000419428	GAGTCAGTGTGAGTGTGCGT	1172.25	0.0438109	0.136277	0.321484	0.747844	0.851516
ENSG00000226822_+_108614463.23-ENST00000419428	GATGGCTTGAGAGAACTGCC	967.872	0.256985	0.172083	1.49338	0.135338	0.28322
ENSG00000226822_+_108614581.23-ENST00000419428	GTGTATGATATAGAATATCA	178.429	-0.956169	0.305869	-3.12607	0.00177158	0.0116231
ENSG00000226822_+_108615029.23-ENST00000451023	GGAATCCGGTGAGGACAGTG	1471.03	1.23244	0.142907	8.62407	6.46141e-18	1.13325e-15
ENSG00000226822_+_108615038.23-ENST00000451023	GTCCCCCTGTGAATCCGGTG	592.508	-0.0956006	0.174849	-0.546761	0.584543	0.736221
ENSG00000226822_+_108615043.23-ENST00000451023	GTCATTTCCCCCTGTGAATC	460.579	-0.58475	0.210447	-2.77861	0.00545926	0.0277226
ENSG00000226822_+_108615079.23-ENST00000451023	GAACATGCTCTAGGAGGTAA	238.592	-0.633543	0.327609	-1.93384	0.053133	0.148351
ENSG00000226822_+_108615085.23-ENST00000451023	GtgcaAGAACATGCTCTAGG	986.134	-0.0180117	0.146215	-0.123187	0.901959	0.945266
ENSG00000226822_+_108615088.23-ENST00000451023	GagttgcaAGAACATGCTCT	279.332	-0.515427	0.281359	-1.83192	0.0669633	0.175054
ENSG00000226822_+_108615437.23-ENST00000451023	Gtcacttaaggagggtagat	277.753	-0.424696	0.283667	-1.49716	0.13435	0.281873
ENSG00000226824_-_66119547.23-P1P2	GGTGGGGCGGGAGCGGACAA	597.347	0.766325	0.169608	4.51821	6.23657e-06	0.000106811
ENSG00000226824_-_66119589.23-P1P2	GACGCGGGCGAGCGGCTGTG	596.807	0.0499717	0.173034	0.288797	0.772737	0.867041
ENSG00000226824_-_66119596.23-P1P2	GCGAGCGGCTGTGTGGATGT	691.975	-0.357022	0.188469	-1.89433	0.0581809	0.158029
ENSG00000226824_-_66119608.23-P1P2	GTGGATGTCGGCGAAGCCGC	323.926	-0.392701	0.223567	-1.75653	0.0789987	0.196569
ENSG00000226824_-_66119623.23-P1P2	GCCGCGGGCGAGGTACGGAA	775.958	-0.0771964	0.19136	-0.403409	0.686648	0.810936
ENSG00000226824_-_66119648.23-P1P2	GGACTGGTGTAAGAGCGTCG	396.189	-0.0429596	0.222353	-0.193205	0.846798	0.91194
ENSG00000226824_-_66119661.23-P1P2	GGCGTCGCGGCTCTCAGCTA	790.099	-0.157176	0.161302	-0.974421	0.329848	0.515167
ENSG00000226824_+_66119551.23-P1P2	GCGCGTGGCTGCAGTAGGTC	630.983	-0.633469	0.227516	-2.78428	0.00536473	0.0273896
ENSG00000226824_+_66119779.23-P1P2	GTGGGAAGGCGGAGCTGACG	966.979	0.217571	0.140025	1.5538	0.120232	0.261814
ENSG00000226824_+_66120021.23-P1P2	GCGCGTTCCAGAGAGGTCAT	445.589	0.0584587	0.24424	0.239349	0.810835	0.890106
ENSG00000226833_-_28958895.23-P1P2	GAGTAATTAAAAGTCTAACC	373.485	-0.762446	0.226199	-3.37068	0.000749832	0.00588361
ENSG00000226833_-_28958923.23-P1P2	GGAAAACGCAGGTATACCCT	430.088	-0.0714795	0.20774	-0.344081	0.730785	0.839754
ENSG00000226833_+_28958590.23-P1P2	Gtgttggaccggggaggcgt	140.781	0.309753	0.455814	0.67956	0.496783	0.665934
ENSG00000226833_+_28958599.23-P1P2	Gaggagaatctgttggaccg	454.296	-0.354063	0.212878	-1.66322	0.0962678	0.225037
ENSG00000226833_+_28958917.23-P1P2	GTAAACTCTGACTAATCCCA	377.066	-0.283327	0.245386	-1.15462	0.248247	0.42724
ENSG00000226833_+_28958972.23-P1P2	GGGAAGGACAAAAGTCCACT	734.332	0.0358551	0.162205	0.221048	0.825055	0.898902
ENSG00000226853_-_175352113.23-P1P2	GCAGCCGCGATCCTCCGGGG	1134.99	0.19517	0.142592	1.36873	0.171084	0.332049
ENSG00000226853_-_175352144.23-P1P2	GCTTCCCTGCTCCCACAAAA	570.786	0.000739229	0.174183	0.00424397	0.996614	0.998056
ENSG00000226853_-_175352159.23-P1P2	GAAAATGGTAGCCGCCGTGG	818.245	0.331491	0.154174	2.15011	0.0315466	0.102035
ENSG00000226853_-_175352317.23-P1P2	Gagggcttagaatcagacct	375.338	-0.88323	0.209886	-4.20815	2.57476e-05	0.000355851
ENSG00000226853_+_175352148.23-P1P2	GAACTGGACATCCCCCACGG	567.634	0.271058	0.228949	1.18392	0.236444	0.4135
ENSG00000226853_+_175352151.23-P1P2	GAAAAACTGGACATCCCCCA	322.472	-0.917847	0.274402	-3.34489	0.000823138	0.00635139
ENSG00000226853_+_175352176.23-P1P2	GTGCGTCTGTACTTGGGAAG	346.85	-0.0875118	0.222807	-0.392769	0.69449	0.816864
ENSG00000226853_+_175352182.23-P1P2	GCTGCTCTGCGTCTGTACTT	655.265	0.462396	0.168005	2.75227	0.00591839	0.0294729
ENSG00000226853_+_175352242.23-P1P2	GGGCTAACCGGGAGCGAAAC	588.321	0.169393	0.177923	0.952058	0.341068	0.526548
ENSG00000226853_+_175352336.23-P1P2	Gggtcacactgccttggtga	528.215	-0.636354	0.225345	-2.82391	0.0047441	0.0249476
ENSG00000226864_-_123687707.23-P1P2	GGGGCCGCCGTCGTCAGTGA	525.873	0.226961	0.24908	0.911197	0.362192	0.546723
ENSG00000226864_-_123687712.23-P1P2	GGCCGTCGTCAGTGAGGGTG	365.783	0.26593	0.233198	1.14036	0.254134	0.434729
ENSG00000226864_-_123687734.23-P1P2	GCGGAGAGACAGAGCGGGAA	798.041	0.503855	0.159921	3.15065	0.0016291	0.0108715
ENSG00000226864_-_123687761.23-P1P2	GGGATGGGGAGAGTCAAGAG	530.528	-0.0180031	0.18753	-0.0960013	0.92352	0.957586
ENSG00000226864_-_123687766.23-P1P2	GGGGAGAGTCAAGAGGGGAA	758.39	0.167032	0.16028	1.04213	0.297353	0.482543
ENSG00000226864_-_123687904.23-P1P2	GGGAATCGCAGTAGCCGCAG	1650.4	0.294689	0.150655	1.95605	0.0504592	0.143017
ENSG00000226864_+_123687692.23-P1P2	GGCCTCACCCTCACTGACGA	483.994	-0.416608	0.186237	-2.23698	0.0252879	0.0870242
ENSG00000226864_+_123687875.23-P1P2	GGCTACTGCGATTCCAAGGA	578.374	0.878551	0.204815	4.28948	1.79089e-05	0.00026189
ENSG00000226864_+_123687896.23-P1P2	GTCAGGGCCGGCTACCACTG	1037.42	0.561796	0.134591	4.17409	2.9918e-05	0.000403853
ENSG00000226864_+_123687908.23-P1P2	GAATACAAGGGCCTCAGGGC	511.078	-0.358666	0.183214	-1.95763	0.0502734	0.142713
ENSG00000226920_-_229576319.23-ENST00000434311	GTCACCCGACAGGGTCCTAC	796.322	-0.150104	0.150461	-0.99763	0.318459	0.503857
ENSG00000226920_-_229576578.23-ENST00000434311	GCTCTTCCAAACATACTCAA	462.693	0.0187111	0.224495	0.0833474	0.933575	0.96356
ENSG00000226920_-_229576698.23-ENST00000434311	GCTGGAGCAAGATGGTTAGT	306.675	-1.15066	0.229969	-5.00355	5.62854e-07	1.34014e-05
ENSG00000226920_-_229576721.23-ENST00000434311	GATTCTACTGGGCCAAGCCG	466.192	-0.57315	0.209092	-2.74114	0.00612262	0.0302608
ENSG00000226920_+_229576423.23-ENST00000434311	GGAAGGTACTAAGAGAAGTT	296.055	-0.110347	0.301199	-0.366359	0.714098	0.829389
ENSG00000226920_+_229576525.23-ENST00000434311	GGAGCTGTTTGTAAATCAAA	488.466	0.0133045	0.202847	0.0655888	0.947705	0.972164
ENSG00000226920_+_229576562.23-ENST00000434311	GGCCAGCCCTTGAGTATGTT	699.667	-0.0774956	0.190139	-0.407573	0.683587	0.80893
ENSG00000226920_+_229576716.23-ENST00000434311	GGGAGTTGCTGGCATGTCCG	632.811	-0.0783397	0.194472	-0.402833	0.687071	0.811195
ENSG00000226920_+_229576737.23-ENST00000434311	GTAAAGGCCAGAGGTTGGAC	495.108	0.250054	0.190519	1.31249	0.189355	0.35614
ENSG00000226920_+_229576742.23-ENST00000434311	GTTAAATAAAGGCCAGAGGT	343.582	-0.552503	0.29641	-1.86399	0.0623237	0.166001
ENSG00000226944_-_6266033.23-P1P2	GAAGCAGATGGCGAGCGCGG	344.438	-0.327165	0.229346	-1.42651	0.15372	0.309016
ENSG00000226944_-_6266037.23-P1P2	GAGATGGCGAGCGCGGAGGT	154.031	-0.41852	0.323768	-1.29265	0.196131	0.364308
ENSG00000226944_-_6266042.23-P1P2	GGCGAGCGCGGAGGTCGGTT	1394.32	0.254754	0.167381	1.52199	0.12801	0.272907
ENSG00000226944_-_6266097.23-P1P2	GGGAAGGTGGATGCCGGAAG	703.678	0.299982	0.158271	1.89537	0.0580433	0.157796
ENSG00000226944_+_6265830.23-P1P2	GGAGCGGGGCCGGAGGACCT	755.389	0.169665	0.174708	0.97113	0.331484	0.517041
ENSG00000226944_+_6265877.23-P1P2	GTGCCCGGCATGACAGAGTC	735.241	-0.0575659	0.158288	-0.363677	0.716099	0.830765
ENSG00000226944_+_6265937.23-P1P2	GCCAGGACGCCAAGGCTCCA	987.493	-0.430674	0.158477	-2.71759	0.00657601	0.032025
ENSG00000226944_+_6266048.23-P1P2	GTGGCTGCTGCCTTGAGGCG	410.186	-0.348837	0.209641	-1.66397	0.0961179	0.22475
ENSG00000226944_+_6266070.23-P1P2	GCCGGCATCCACCTTCCCCA	1325.65	0.696468	0.124554	5.59168	2.24878e-08	7.7678e-07
ENSG00000226944_+_6266088.23-P1P2	GCCGCAGGCGACGCCTCTTC	395.656	-0.144005	0.26809	-0.537152	0.591162	0.741321
ENSG00000226950_-_53578694.23-P1P2	GTTTGTCAGCTGGAGTTGCG	592.253	0.0069473	0.174408	0.0398336	0.968226	0.983574
ENSG00000226950_-_53578770.23-P1P2	GggcccgTGGGTCCGATCAG	643.883	0.278864	0.177637	1.56985	0.116449	0.256108
ENSG00000226950_+_53578631.23-P1P2	GGGCGCACAAACCAGAGAGG	617.155	0.499487	0.170919	2.92237	0.00347384	0.0197796
ENSG00000226950_+_53578634.23-P1P2	GACGGGCGCACAAACCAGAG	497.481	0.152204	0.184585	0.824576	0.409613	0.591248
ENSG00000226950_+_53578652.23-P1P2	GAGAGGCCTGCGACCTGCGA	376.628	-0.246241	0.208294	-1.18218	0.237134	0.414462
ENSG00000226950_+_53578706.23-P1P2	GgAGACCGAAAGCCGAAGAC	692.147	0.138953	0.19525	0.711665	0.476672	0.649253
ENSG00000226950_+_53578751.23-P1P2	GAGCCCCTGATCGGACCCAc	983.29	0.186815	0.140751	1.32727	0.184419	0.35002
ENSG00000226950_+_53578802.23-P1P2	GGAGCAGAGGAGCTCGAGGC	1010.09	0.029073	0.138565	0.209815	0.833812	0.904585
ENSG00000226950_+_53578932.23-P1P2	GGACCTGCGCCGGGAACCTC	878.073	1.00343	0.182316	5.50383	3.71629e-08	1.21425e-06
ENSG00000226950_+_53579108.23-P1P2	GATACCTGCGCTAAGAACTG	396.518	-0.240097	0.20376	-1.17833	0.238664	0.416093
ENSG00000227039_-_46340979.23-P1P2	GGCGGCCCCTTGAGACAGGT	805.529	0.44617	0.171084	2.60791	0.00910972	0.0407394
ENSG00000227039_-_46341007.23-P1P2	GCATTTCTCACATGAGGTCC	524.294	-0.0925242	0.212777	-0.43484	0.663678	0.795577
ENSG00000227039_-_46341015.23-P1P2	GACATGAGGTCCCGGCGAGA	517.331	0.0632683	0.214846	0.294482	0.76839	0.864513
ENSG00000227039_-_46341050.23-P1P2	GAGATTCACACTTGGGAGAG	416.421	0.15301	0.241785	0.632836	0.526841	0.690614
ENSG00000227039_-_46341080.23-P1P2	GCCAGGAGCGCCAGGCAGAA	870.465	0.593667	0.177213	3.35002	0.000808051	0.00625956
ENSG00000227039_-_46341218.23-P1P2	GGAGCCAGAGAATGGAGCGG	861.374	0.129793	0.172661	0.751722	0.452219	0.628313
ENSG00000227039_-_46341242.23-P1P2	GCCAGCCAAGGAGGATAAAG	429.491	0.00836456	0.200616	0.0416943	0.966742	0.982686
ENSG00000227039_-_46341345.23-P1P2	GCAGCGAGGAGGAGACACTC	856.821	0.747277	0.163422	4.57267	4.81542e-06	8.54187e-05
ENSG00000227039_+_46341024.23-P1P2	GCTCCCAAGTGTGAATCTGA	283.608	-0.740668	0.241244	-3.0702	0.00213915	0.0135527
ENSG00000227039_+_46341200.23-P1P2	GGTTCCTCCGCTCCATTCTC	628.525	-0.193589	0.191601	-1.01038	0.312315	0.497013
ENSG00000227053_-_100660724.23-P1P2	GCAGTGATGCAGGGTCGGAG	429.881	-0.792585	0.204959	-3.86705	0.000110159	0.00122862
ENSG00000227053_-_100660841.23-P1P2	GAGGCTCCCATCACTCATCA	795.479	0.268192	0.160205	1.67406	0.0941197	0.221623
ENSG00000227053_-_100660869.23-P1P2	GCCTACAGACCAGAATCTGA	729.49	-0.104376	0.186947	-0.55832	0.576626	0.729867
ENSG00000227053_-_100660882.23-P1P2	GATCTGAGGGAGAGCAGATT	399.805	-0.0107884	0.220147	-0.0490054	0.960915	0.979638
ENSG00000227053_+_100660534.23-P1P2	GCAGAGTGGAGCGGGAGACA	678.751	-0.364754	0.182293	-2.00092	0.0454012	0.132415
ENSG00000227053_+_100660562.23-P1P2	GCGTTCAGCCCTGGACTCAG	666.669	-0.030866	0.164	-0.188207	0.850714	0.914118
ENSG00000227053_+_100660642.23-P1P2	GGCTGGACCCCGGAACAGGA	731.841	0.792929	0.165074	4.80347	1.5594e-06	3.24724e-05
ENSG00000227053_+_100660812.23-P1P2	GAGTGATGGGAGCCTTGGTA	293.638	-0.385956	0.242359	-1.59249	0.111274	0.248522
ENSG00000227053_+_100660826.23-P1P2	GGAGAGGCCGTGATGAGTGA	527.486	-0.242728	0.184488	-1.31568	0.188281	0.35493
ENSG00000227053_+_100660894.23-P1P2	GGTGGGCCGGAAGTTGTTGT	383.691	-0.65413	0.228959	-2.85698	0.00427695	0.0231007
ENSG00000227076_-_129732915.23-P1P2	GCTCCTTTCCATGGCGAAGG	445.092	-0.430305	0.206805	-2.08073	0.0374587	0.115475
ENSG00000227076_-_129732939.23-P1P2	GAAGCTCGCCGCCACCCCAC	557.072	-0.128094	0.19957	-0.641853	0.520969	0.685788
ENSG00000227076_-_129733098.23-P1P2	GGACCCTTCTAGCCATGGAA	509.919	0.113382	0.206561	0.548905	0.583071	0.73552
ENSG00000227076_-_129733143.23-P1P2	GCAGGAGGTGGGTTCCCTTA	399.051	-0.810871	0.245932	-3.29714	0.000976743	0.00728753
ENSG00000227076_-_129733285.23-P1P2	GGTGCCTCTACATACCTCTG	639.845	-0.270996	0.168819	-1.60525	0.108439	0.243766
ENSG00000227076_+_129732888.23-P1P2	GTCGCCATGGAAAGGAGCAT	576.769	-0.168266	0.180616	-0.931619	0.351533	0.537113
ENSG00000227076_+_129732896.23-P1P2	GCTCCTCCTTCGCCATGGAA	306.872	-0.735641	0.257053	-2.86183	0.00421205	0.0228443
ENSG00000227076_+_129732901.23-P1P2	GAGCTTCTCCTCCTTCGCCA	741.111	0.611663	0.165161	3.70343	0.000212702	0.00212233
ENSG00000227076_+_129733135.23-P1P2	GCCCAGAGCCGGAGCCTTAA	457.672	0.806625	0.206878	3.89903	9.65792e-05	0.00110032
ENSG00000227076_+_129733257.23-P1P2	GGGTATGTAGAGGCACGGAC	17.1192	-2.06612	1.08067	-1.91188	0.055891	0.153825
ENSG00000227082_+_121138707.23-P1P2	GACAAAAAgcggcggcgacc	814.916	0.285754	0.148168	1.92858	0.0537835	0.149545
ENSG00000227117_-_30476156.23-P1P2	GCCTCAGGAAGCCCCGGAGC	373.736	-0.119179	0.220266	-0.541068	0.588461	0.739106
ENSG00000227117_-_30476171.23-P1P2	GGAGCAGGCTGTCGTTGTAT	697.263	0.144904	0.161938	0.894812	0.370887	0.555573
ENSG00000227117_-_30476201.23-P1P2	GGCTGGCGGCCCCTGACCGA	909.004	-0.259523	0.176521	-1.47021	0.141506	0.292101
ENSG00000227117_-_30476210.23-P1P2	GCCCTGACCGAAGGTCGCGT	519.388	0.0713247	0.201103	0.354667	0.722839	0.834677
ENSG00000227117_-_30476229.23-P1P2	GCGGGTCAGTGTGCAGCCCG	1094.12	0.443397	0.136832	3.24046	0.00119339	0.00849183
ENSG00000227117_+_30476017.23-P1P2	GCGCGGGGCGGCGTAGGGGA	611.736	0.429529	0.193552	2.21919	0.0264738	0.0900357
ENSG00000227117_+_30476093.23-P1P2	GTTAGGACCCGAGGGACCGT	1220.51	1.00878	0.130108	7.75339	8.94726e-15	9.94784e-13
ENSG00000227117_+_30476145.23-P1P2	GACAACGACAGCCTGCTCCG	614.219	0.154261	0.178887	0.862336	0.388502	0.571957
ENSG00000227117_+_30476190.23-P1P2	GCCCGACGCGACCTTCGGTC	700.845	0.5226	0.21223	2.46242	0.0138004	0.0557377
ENSG00000227117_+_30476195.23-P1P2	GACTGACCCGACGCGACCTT	562.018	0.591355	0.230111	2.56987	0.0101737	0.0442735
ENSG00000227192_-_143363185.23-ENST00000454588	GGTTACTCCAGAACTCCTAA	380.861	-0.762308	0.213443	-3.57149	0.000354958	0.00321113
ENSG00000227192_-_143363323.23-ENST00000454588	GGAAGGTTATACTTATACAG	472.49	0.7696	0.244013	3.15392	0.00161092	0.0107907
ENSG00000227192_-_143363340.23-ENST00000454588	GAGAGGAGGCAGATTGGTTG	1039.42	1.36962	0.137502	9.96076	2.26334e-23	6.71052e-21
ENSG00000227192_-_143363343.23-ENST00000454588	GGGAGGCAGATTGGTTGGGG	361.969	-0.230699	0.218278	-1.05691	0.290555	0.475824
ENSG00000227192_-_143363365.23-ENST00000454588	GCAGTAGTGATGAAGCGATG	425.183	-0.617825	0.229127	-2.69642	0.00700882	0.0336264
ENSG00000227192_-_143363377.23-ENST00000454588	GAGCGATGAGGATAATGCTG	516.507	-0.220501	0.19854	-1.11061	0.266736	0.448612
ENSG00000227192_-_143363422.23-ENST00000454588	GGAAGCAAAGATGATTGACT	798.069	-0.0731383	0.151907	-0.481469	0.630183	0.771466
ENSG00000227192_-_143363428.23-ENST00000454588	GAAGATGATTGACTTGGACC	618.468	0.148839	0.196175	0.758706	0.448028	0.624779
ENSG00000227192_-_143363475.23-ENST00000454588	GCTTTCTCCTGTATGATTAA	351.738	-0.705666	0.220646	-3.19818	0.00138299	0.00951737
ENSG00000227192_+_143363460.23-ENST00000454588	GCCTTCTCCCTTAATCATAC	396.798	-0.362324	0.257819	-1.40534	0.159921	0.317205
ENSG00000227199_-_116594354.23-P1P2	GTCTCTCTGGTTGGGTAGTG	456.309	-0.37373	0.221832	-1.68475	0.0920374	0.218382
ENSG00000227199_-_116594381.23-P1P2	GGGTTCCCGAAGGCACTCTT	413.992	-0.589427	0.242335	-2.43228	0.0150041	0.0592951
ENSG00000227199_+_116594087.23-P1P2	GCCGGCGCAGACACCCGAGG	1199.32	0.84898	0.13629	6.22922	4.68777e-10	2.31645e-08
ENSG00000227199_+_116594122.23-P1P2	GAGGACTCGGTCTAACTCCG	281.808	-0.853759	0.265188	-3.21945	0.00128436	0.00901295
ENSG00000227199_+_116594135.23-P1P2	GGAGGGCGTGAGGAAGGACT	372.584	-0.721924	0.257272	-2.80608	0.00501488	0.0260416
ENSG00000227199_+_116594259.23-P1P2	GACAGCCCGGCCGGGTCAGG	547.762	0.178648	0.181675	0.983341	0.32544	0.510813
ENSG00000227199_+_116594291.23-P1P2	GCGCAACTCCGGGCCACGGA	283.611	-0.0396115	0.261074	-0.151725	0.879404	0.931281
ENSG00000227199_+_116594295.23-P1P2	GAAGACGCAACTCCGGGCCA	417.076	-0.341433	0.216667	-1.57585	0.115061	0.254323
ENSG00000227199_+_116594301.23-P1P2	GCCCGGCAAGACGCAACTCC	756.754	-0.150247	0.181668	-0.827042	0.408213	0.589878
ENSG00000227199_+_116594318.23-P1P2	GAGAGAGACAGCCCCACGCC	1237.3	0.526952	0.147226	3.57922	0.000344627	0.00313818
ENSG00000227220_-_132271895.23-P1P2	GGCCGGACACCTAGCGGTGG	1140.46	0.459854	0.139162	3.30445	0.000951627	0.00713649
ENSG00000227220_-_132271911.23-P1P2	GTGGGGGCTGCGGGTCTTAC	400.377	-0.35497	0.248677	-1.42743	0.153455	0.308653
ENSG00000227220_-_132271972.23-P1P2	GGACAGAATAGGCCCTTGTG	429.973	0.0765286	0.243088	0.314818	0.7529	0.854842
ENSG00000227220_-_132271982.23-P1P2	GGCCCTTGTGCGGGTCGCAT	763.42	-0.114164	0.16749	-0.681618	0.495481	0.664689
ENSG00000227220_-_132272027.23-P1P2	GCAGCTGCTTGGCGCAGACG	629.212	-0.128457	0.179875	-0.714143	0.475139	0.648224
ENSG00000227220_-_132272093.23-P1P2	GGCGCGGCGCCGGCTCGTCC	1216.72	0.545127	0.172851	3.15373	0.00161196	0.0107948
ENSG00000227220_-_132272158.23-P1P2	GGGGAGGACAGGGCGGTCAG	758.395	0.137682	0.167577	0.821605	0.411302	0.592827
ENSG00000227220_+_132271908.23-P1P2	GGCAAGATCGGCGTGTGCAC	801.806	0.230663	0.169447	1.36126	0.17343	0.335218
ENSG00000227220_+_132272106.23-P1P2	GCCGTCGGCCAGAACTGCAG	556.35	0.3589	0.174693	2.05446	0.0399314	0.120764
ENSG00000227220_+_132272192.23-P1P2	GGCTGCCAGGGAGGGACTCG	729.57	0.166892	0.185889	0.897808	0.369288	0.553809
ENSG00000227252_-_237994179.23-P1P2	GACCTACGGTATGCAGGGTA	522.788	-0.0616897	0.207309	-0.297574	0.766028	0.863036
ENSG00000227252_-_237994388.23-P1P2	GCTCTGAGTACAGCTTCCCG	532.819	-0.38004	0.177336	-2.14305	0.032109	0.103285
ENSG00000227252_-_237994424.23-P1P2	GTCCAGGGCACCGAGAAAGC	402.458	-0.307774	0.227564	-1.35247	0.176224	0.338751
ENSG00000227252_-_237994433.23-P1P2	GCCGAGAAAGCCGGCCAGAA	447.36	0.0170253	0.223312	0.0762401	0.939228	0.96675
ENSG00000227252_-_237994436.23-P1P2	GAGAAAGCCGGCCAGAACGG	752.899	0.128877	0.191325	0.673601	0.500565	0.669202
ENSG00000227252_-_237994449.23-P1P2	GGAACGGCGGCGCCCTATCC	61.0317	-0.505473	0.539457	-0.937004	0.348756	0.534345
ENSG00000227252_-_237994468.23-P1P2	GCGGCCGCAGCGATGTCTGA	857.56	0.181188	0.160978	1.12555	0.260357	0.441544
ENSG00000227252_+_237994383.23-P1P2	GGAGGACCTGGCCGGCTCCG	1136.19	0.684131	0.145013	4.71771	2.38512e-06	4.64073e-05
ENSG00000227252_+_237994439.23-P1P2	GCATCGCTGCGGCCGGGATA	852.484	-0.652871	0.19579	-3.33454	0.000854391	0.00653922
ENSG00000227252_+_237994450.23-P1P2	GGCGCCGTCAGACATCGCTG	820.903	0.295196	0.162751	1.81379	0.0697106	0.180347
ENSG00000227258_-_44716459.23-P1P2	GctcggctcgCTTGTCCTTG	1246.64	0.317941	0.140269	2.26666	0.0234112	0.0823643
ENSG00000227258_-_44716473.23-P1P2	GCCTTGAGGTTTACTGTGTT	611.501	-0.797154	0.176746	-4.51017	6.47771e-06	0.000110498
ENSG00000227258_-_44716514.23-P1P2	GGCCGCCGTTTCGCGACCCA	989.398	0.522802	0.145843	3.58469	0.000337475	0.00308547
ENSG00000227258_-_44716632.23-P1P2	GgactctcagaACCATGTGG	592.23	0.532042	0.18996	2.80081	0.00509748	0.0263545
ENSG00000227258_-_44716806.23-P1P2	GGACAGCAGAATCTAgtaag	333.801	0.333646	0.294539	1.13277	0.25731	0.438234
ENSG00000227258_-_44716939.23-P1P2	GGAGACTTCGGGAGATCCAG	520.506	-0.312775	0.19777	-1.58151	0.113762	0.252427
ENSG00000227258_+_44716494.23-P1P2	GGCCGTGGGTCGCGAAACGG	599.91	0.327775	0.185212	1.76973	0.0767719	0.192465
ENSG00000227258_+_44716497.23-P1P2	GTCCGCCGTGGGTCGCGAAA	223.59	-0.255486	0.310114	-0.823847	0.410026	0.59164
ENSG00000227258_+_44716508.23-P1P2	GgtttatgcaagTCCGCCGT	272.192	-0.424516	0.246022	-1.72552	0.0844342	0.205878
ENSG00000227258_+_44716685.23-P1P2	GtaacgacGTAGTTAATGCT	630.042	-0.207601	0.177411	-1.17017	0.241932	0.420147
ENSG00000227359_-_114461462.23-P1P2	GCTAAtgtgtccggactcag	669.324	-0.31602	0.184761	-1.71042	0.0871876	0.210694
ENSG00000227359_-_114461733.23-P1P2	Gagctcccacagctcggtaa	416.604	0.201153	0.225295	0.892842	0.371942	0.556527
ENSG00000227359_-_114461755.23-P1P2	Gaaccccagcgagtcgccac	703.907	-0.378919	0.16101	-2.35338	0.0186037	0.0695579
ENSG00000227359_+_114461054.23-P1P2	GTTTGCTGTGAGGTTTGTAG	543.134	-0.0767591	0.178238	-0.430655	0.666719	0.797529
ENSG00000227359_+_114461084.23-P1P2	GCTGCTAGTCACTGAGAATA	244.548	0.133414	0.2776	0.4806	0.630801	0.771946
ENSG00000227359_+_114461351.23-P1P2	GGTGGAGTCAGTGAAGAACC	365.22	-0.475099	0.262071	-1.81287	0.0698524	0.180595
ENSG00000227359_+_114461450.23-P1P2	Gaccgagaacccactgagtc	684.923	0.080785	0.191864	0.421054	0.673716	0.802614
ENSG00000227359_+_114461494.23-P1P2	Gcactcaccgcgaggagcca	996.831	0.153973	0.159284	0.966656	0.333716	0.519353
ENSG00000227359_+_114461716.23-P1P2	Gggttcccttaccgagctgt	309.335	0.61023	0.274856	2.22018	0.0264063	0.0898428
ENSG00000227359_+_114461736.23-P1P2	Gccccagtggcgactcgctg	773.013	0.328403	0.180788	1.81651	0.0692914	0.179462
ENSG00000227372_-_3663553.23-P1P2	GAGCTGGAGTGGTCTCCGAG	412.688	0.439718	0.259045	1.69745	0.0896107	0.214303
ENSG00000227372_-_3663654.23-P1P2	GAGAGGGTCCCTTCCTGCGG	291.599	-0.296177	0.232092	-1.27612	0.201914	0.371309
ENSG00000227372_-_3663807.23-P1P2	GAGGTGTCCAGGGCCTGAGG	259.718	0.761228	0.312969	2.43228	0.0150041	0.0592951
ENSG00000227372_-_3663879.23-P1P2	GCATCCCCGGCTCCCATCTA	679.393	-0.201404	0.163667	-1.23057	0.218484	0.391955
ENSG00000227372_-_3663900.23-P1P2	GGATCCACAcccgggcgccg	983.465	0.143844	0.150696	0.95453	0.339816	0.5253
ENSG00000227372_+_3663828.23-P1P2	GGCCTGGTGGGTGGCAGTCG	874.269	-0.179715	0.166264	-1.0809	0.279743	0.463109
ENSG00000227372_+_3663861.23-P1P2	GGATCCCTAGATGGGAGCCG	475.37	-0.0673997	0.195601	-0.344577	0.730412	0.839529
ENSG00000227372_+_3663869.23-P1P2	GcgggTGTGGATCCCTAGAT	727.844	0.290195	0.215192	1.34854	0.177484	0.340411
ENSG00000227372_+_3663903.23-P1P2	GTCTCACAGGCTTTAAAccg	530.471	-0.0728966	0.233876	-0.311689	0.755277	0.856214
ENSG00000227372_+_3663916.23-P1P2	GGGTTGTTGCGGGATCTCAC	333.605	-0.0984857	0.221609	-0.444412	0.656745	0.790505
ENSG00000227484_-_50753036.23-P1P2	GGGCAGAGGCGGCACTTACG	933.275	0.218505	0.15136	1.44362	0.148847	0.302245
ENSG00000227484_-_50753051.23-P1P2	GTACGGGGCCTGCGTGCGTG	846.741	-0.0836429	0.168076	-0.49765	0.618731	0.762942
ENSG00000227484_-_50753077.23-P1P2	GCTCCTTGAACTCGCTGTCA	634.31	-0.500115	0.170192	-2.93853	0.00329771	0.0189876
ENSG00000227484_-_50753081.23-P1P2	GTTGAACTCGCTGTCATGGA	854.093	0.443346	0.178827	2.47918	0.0131684	0.0538342
ENSG00000227484_-_50753091.23-P1P2	GTGTCATGGATGGTGAAGTA	715.391	0.401385	0.200977	1.99717	0.0458066	0.133288
ENSG00000227484_-_50753118.23-P1P2	GAGTCGCAGCAGAACCTGAG	892.51	0.337657	0.178628	1.89028	0.0587199	0.159114
ENSG00000227484_-_50753263.23-P1P2	GACCATCTCCGAGGACACGT	351.787	-0.23393	0.231845	-1.00899	0.312977	0.497841
ENSG00000227484_-_50753270.23-P1P2	GCCGAGGACACGTCGGGCGA	594.455	-0.329055	0.176536	-1.86396	0.062328	0.166001
ENSG00000227484_-_50753382.23-P1P2	GCAGGAAGGTCGGGGAGGTC	174.642	-0.461804	0.325186	-1.42012	0.155572	0.311607
ENSG00000227484_+_50753243.23-P1P2	GCCCGACGTGTCCTCGGAGA	498.034	0.176945	0.201082	0.879965	0.378878	0.563038
ENSG00000227486_-_55934853.23-P1P2	GAATGGTGTAGTAGTAGATG	360.985	0.708689	0.276178	2.56606	0.0102861	0.0446221
ENSG00000227486_-_55934947.23-P1P2	GTTGATATTGCTAATGCCGG	211.182	-0.327267	0.288298	-1.13517	0.256304	0.437478
ENSG00000227486_-_55934950.23-P1P2	GATATTGCTAATGCCGGGGG	268.682	0.19052	0.275085	0.692588	0.488568	0.65917
ENSG00000227486_-_55934971.23-P1P2	GGTAAGCTAACGAGAAAGTA	409.03	0.206814	0.246811	0.837943	0.402063	0.584036
ENSG00000227486_-_55935082.23-P1P2	GACTGTACACCGGCCCTAGT	1556.24	0.266708	0.152698	1.74664	0.0806997	0.199407
ENSG00000227486_-_55935218.23-P1P2	GGAGGAGAGGATGCCTTCGG	719.881	-0.0691331	0.158721	-0.435563	0.663154	0.795268
ENSG00000227486_+_55934859.23-P1P2	GCAGTCTCGACCCCACCCAG	1077.22	-0.156454	0.16293	-0.960256	0.336926	0.522578
ENSG00000227486_+_55934917.23-P1P2	GTTAGCAATATCAAGAGCAA	441.644	-0.227629	0.20894	-1.08945	0.275956	0.45927
ENSG00000227486_+_55935091.23-P1P2	GAGTTGAGTGAAGAGTTAGG	389.751	-0.490851	0.246254	-1.99327	0.0462316	0.134188
ENSG00000227486_+_55935252.23-P1P2	GTGGGAGGTGGCAGTTGGTA	220.381	0.0673214	0.329805	0.204125	0.838256	0.9071
ENSG00000227495_-_4922926.23-P1P2	GCCACCAGGGATAATGTCAG	657.568	0.860597	0.161643	5.32408	1.01467e-07	2.95215e-06
ENSG00000227495_-_4923081.23-P1P2	GAGCCACTGCAGAGGCTTCT	435.203	-0.420531	0.249481	-1.68562	0.0918683	0.21809
ENSG00000227495_-_4923172.23-P1P2	GTGGCACCCCCTACAGGTAC	675.417	0.848528	0.166324	5.10167	3.36666e-07	8.65817e-06
ENSG00000227495_-_4923175.23-P1P2	GCACCCCCTACAGGTACTGG	649.913	0.265256	0.175001	1.51574	0.129586	0.275274
ENSG00000227495_-_4923304.23-P1P2	GCATTCAGTGGTGGTCACTC	585.88	0.581967	0.178721	3.25628	0.0011288	0.00812317
ENSG00000227495_-_4923339.23-P1P2	GAGCTGAGACATATGTGAAT	434.323	-0.0427644	0.215411	-0.198525	0.842635	0.909486
ENSG00000227495_+_4923123.23-P1P2	GCTCTGGTGGCAGGCAGCAC	1032.14	0.145873	0.138407	1.05395	0.291908	0.476889
ENSG00000227495_+_4923136.23-P1P2	GGGTGCCATGGCCCCTCTGG	637.337	-0.312868	0.206695	-1.51367	0.13011	0.275923
ENSG00000227495_+_4923157.23-P1P2	GCCACCCCCAGTACCTGTAG	658.569	-0.376762	0.175938	-2.14145	0.0322379	0.103558
ENSG00000227495_+_4923277.23-P1P2	GTGACCACCACTGAATGGAG	661.832	0.0491193	0.202225	0.242895	0.808087	0.888426
ENSG00000227502_-_114194329.23-P1P2	Gctcctgggatggctagagt	486.413	-0.232	0.210497	-1.10215	0.270395	0.452749
ENSG00000227502_-_114194424.23-P1P2	Gataatgtgtcgtggtgcct	802.819	0.175784	0.201915	0.870585	0.383981	0.567742
ENSG00000227502_-_114194428.23-P1P2	Gtgtgtcgtggtgcctgggc	625.296	-0.0592069	0.203345	-0.291165	0.770925	0.86624
ENSG00000227502_-_114194485.23-P1P2	Gctatactcaccgccatctc	778.718	-0.117073	0.165888	-0.705737	0.480352	0.651908
ENSG00000227502_+_114194310.23-P1P2	Gatcccactctagccatccc	517.939	0.116736	0.249821	0.467279	0.6403	0.777788
ENSG00000227502_+_114194449.23-P1P2	Gagtatagagaatttctgct	524.098	-0.346367	0.222614	-1.55591	0.119731	0.261111
ENSG00000227502_+_114194473.23-P1P2	Gtctgactatccggagatgg	499.229	0.507416	0.21583	2.351	0.018723	0.0698363
ENSG00000227502_+_114194476.23-P1P2	Gaagtctgactatccggaga	449.648	-0.147232	0.22589	-0.651786	0.514539	0.680469
ENSG00000227502_+_114194482.23-P1P2	Gagtgagaagtctgactatc	555.614	0.700112	0.185477	3.77466	0.000160225	0.00167664
ENSG00000227502_+_114194517.23-P1P2	Gtcttgaacttcggacctgg	275.261	-0.593558	0.266422	-2.22789	0.0258879	0.0884171
ENSG00000227508_-_170581256.23-P1P2	GTTGCCTACGCAGCGTAGAG	586.208	0.524667	0.208503	2.51635	0.0118579	0.0497257
ENSG00000227508_-_170581262.23-P1P2	GACGCAGCGTAGAGAGGAGA	652.688	1.16226	0.187211	6.20827	5.35723e-10	2.61611e-08
ENSG00000227508_-_170581294.23-P1P2	GTCCAGCCCCAGGGGAAGTA	604.542	0.233542	0.173066	1.34944	0.177197	0.339991
ENSG00000227508_-_170581299.23-P1P2	GCCCCAGGGGAAGTAGGGCC	1051.2	0.664331	0.143501	4.62945	3.66641e-06	6.72897e-05
ENSG00000227508_-_170581325.23-P1P2	GCACCGCGAGGAAGCTCCAT	435.579	-0.216023	0.212301	-1.01753	0.3089	0.493689
ENSG00000227508_-_170581452.23-P1P2	GGTAGAACGTAGCCAGCTGG	714.362	0.472939	0.215686	2.19272	0.0283278	0.0945717
ENSG00000227508_-_170581458.23-P1P2	GCGTAGCCAGCTGGAGGACA	621.483	0.528574	0.168375	3.13926	0.00169375	0.0112397
ENSG00000227508_+_170581279.23-P1P2	GCCCGGGCCCTACTTCCCCT	831.626	-0.101681	0.154094	-0.659859	0.509345	0.676221
ENSG00000227508_+_170581296.23-P1P2	GGCTTCCTCGCGGTGACCCC	852.239	-0.0658905	0.173542	-0.37968	0.704183	0.822979
ENSG00000227508_+_170581306.23-P1P2	GGGCCGATGGAGCTTCCTCG	634.907	-0.0860267	0.214577	-0.400913	0.688484	0.812293
ENSG00000227531_-_114046978.23-P1P2	GAACAGACAGGTAAGATGAA	564.592	0.195483	0.208383	0.938096	0.348195	0.533649
ENSG00000227531_-_114047020.23-P1P2	GTGATGGACGAGGACAGCCA	755.197	0.198332	0.180327	1.09984	0.271401	0.45391
ENSG00000227531_-_114047094.23-P1P2	GCTTGATGAATGTCTGAATG	441.148	0.331799	0.232487	1.42717	0.15353	0.308734
ENSG00000227531_-_114047115.23-P1P2	GGTGCACTGGTAGAATTCTG	462.584	-0.184146	0.252175	-0.730232	0.465249	0.639989
ENSG00000227531_-_114047118.23-P1P2	GCACTGGTAGAATTCTGAGG	2338.22	1.71704	0.131106	13.0965	3.44649e-39	3.43339e-36
ENSG00000227531_-_114047131.23-P1P2	GCTGAGGAGGCACAAGGAAG	430.301	0.145238	0.261047	0.556365	0.577961	0.731149
ENSG00000227531_-_114047156.23-P1P2	GAGGAGCTTCAGGCAAATGG	555.642	-0.254246	0.184395	-1.37881	0.167952	0.328093
ENSG00000227531_+_114046699.23-P1P2	Ggaatgtgatcactggacgg	281.581	-0.606353	0.259142	-2.33985	0.0192913	0.071199
ENSG00000227531_+_114046893.23-P1P2	Gctgctaccgagaagaggtg	823.345	-0.217918	0.171045	-1.27404	0.20265	0.372261
ENSG00000227531_+_114046926.23-P1P2	Gtgaagtggaaaaggcatgg	719.109	-0.213984	0.166852	-1.28248	0.199674	0.368443
ENSG00000227533_-_43424730.23-P1P2	GccTAACCACTGCCTCGCTC	769.169	0.00239101	0.155615	0.0153649	0.987741	0.993526
ENSG00000227533_-_43424741.23-P1P2	GCCTCGCTCAGGCTGCCGAT	538.965	0.316079	0.214478	1.47371	0.140559	0.290871
ENSG00000227533_-_43424768.23-P1P2	GTCTCTCTGCGTTGGGACCG	475.644	0.638104	0.189725	3.36331	0.000770147	0.00600517
ENSG00000227533_-_43424772.23-P1P2	GTCTGCGTTGGGACCGCGGA	172.453	-0.211528	0.355355	-0.595257	0.551671	0.710706
ENSG00000227533_-_43424793.23-P1P2	GGCattcgctgtgtgactca	531.242	0.16307	0.204632	0.796896	0.425511	0.605336
ENSG00000227533_+_43424714.23-P1P2	GGGCAGCCTGAGCGAGGCAG	650.45	0.154363	0.172477	0.894977	0.3708	0.555508
ENSG00000227533_+_43424734.23-P1P2	GGCAGAGAGAACGAGCCGAT	567.848	0.143925	0.210688	0.683117	0.494533	0.663924
ENSG00000227533_+_43424763.23-P1P2	GacacagcgaatGCCCTCCG	289.937	0.0882215	0.2487	0.35473	0.722792	0.834677
ENSG00000227533_+_43424816.23-P1P2	Gttgctagagaaggccgcgg	287.08	0.288286	0.253077	1.13912	0.254652	0.435376
ENSG00000227533_+_43424922.23-P1P2	GgtgcaccgaAGTCACCCAG	557.035	0.423714	0.178637	2.37192	0.0176957	0.0669674
ENSG00000227540_-_75012587.23-P1P2	GGAAGTTTTAGGCGAATCCC	260.25	-0.467871	0.269877	-1.73365	0.0829805	0.203419
ENSG00000227540_-_75012597.23-P1P2	GGCGAATCCCAGGCGCGCCA	929.444	0.211357	0.146798	1.43978	0.14993	0.303726
ENSG00000227540_-_75012843.23-P1P2	Gtagtgtcagggccgagact	1004.3	0.333874	0.175176	1.90593	0.0566589	0.1553
ENSG00000227540_-_75012849.23-P1P2	Gcagggccgagactaggaga	590.964	0.411416	0.188236	2.18564	0.0288417	0.0956995
ENSG00000227540_+_75012534.23-P1P2	GAGGGACTCACAAGTCTGAG	442.43	-1.13561	0.224324	-5.06234	4.14137e-07	1.03868e-05
ENSG00000227540_+_75012582.23-P1P2	GCACTTTCCTTGGCGCGCCT	500.807	0.110684	0.196294	0.563872	0.572841	0.72685
ENSG00000227540_+_75012592.23-P1P2	GGCTTTTGTAGCACTTTCCT	319.174	0.330315	0.294289	1.12242	0.261684	0.443139
ENSG00000227540_+_75012613.23-P1P2	GCCAACGCTTGCAAGATGGA	578.335	0.470873	0.193092	2.43859	0.0147448	0.0586657
ENSG00000227540_+_75012787.23-P1P2	Ggtcttccttagcaagcact	508.52	0.270854	0.229894	1.17817	0.23873	0.416093
ENSG00000227540_+_75012933.23-P1P2	GGGTGTGACTGCCTCGATAG	555.968	-0.381701	0.174515	-2.1872	0.0287276	0.095522
ENSG00000227543_-_26926198.23-P1P2	GCCCTCACCTCAGACACCGG	286.407	-1.57242	0.268604	-5.85405	4.79732e-09	1.91777e-07
ENSG00000227543_-_26926203.23-P1P2	GACCTCAGACACCGGCGGTA	273.479	-1.16571	0.25299	-4.60772	4.071e-06	7.34166e-05
ENSG00000227543_-_26926251.23-P1P2	GGTCTTCTGTCCTCACACCG	311.86	-0.10978	0.259201	-0.423531	0.671908	0.801639
ENSG00000227543_-_26926254.23-P1P2	GTTCTGTCCTCACACCGGGG	831.478	0.356771	0.214259	1.66514	0.0958846	0.224458
ENSG00000227543_-_26926264.23-P1P2	GACACCGGGGAGGACCACGC	537.299	-0.264313	0.189099	-1.39775	0.162188	0.320021
ENSG00000227543_+_26926165.23-P1P2	GGAGGTGAGGGCTCCGTCAG	178.226	-1.38272	0.302641	-4.56886	4.9039e-06	8.68693e-05
ENSG00000227543_+_26926183.23-P1P2	GGCCCTACCGCCGGTGTCTG	152.299	-2.71925	0.376003	-7.23199	4.75954e-13	4.01818e-11
ENSG00000227543_+_26926192.23-P1P2	GCCGCATCCAGCCCTACCGC	218.322	-2.029	0.317935	-6.38181	1.75002e-10	9.21444e-09
ENSG00000227543_+_26926220.23-P1P2	GAGGACAGAAGACCGGTCCT	994.866	0.175632	0.147716	1.18898	0.234447	0.411306
ENSG00000227543_+_26926371.23-P1P2	GGAGGACTGAGGGAGACCTA	442.534	0.343929	0.201065	1.71053	0.0871673	0.210685
ENSG00000227589_-_3585235.23-P1P2	GACGGATGAGACGGTCTCAT	1354.83	0.941631	0.17249	5.45904	4.78722e-08	1.53246e-06
ENSG00000227589_-_3585278.23-P1P2	GCCAGGAAACAAAAAGCCAG	301.663	-0.718314	0.243954	-2.94447	0.00323507	0.0186936
ENSG00000227589_-_3585298.23-P1P2	GGGTCAGAGTGATGAGAGCT	816.761	0.48533	0.16405	2.95842	0.00309216	0.0180988
ENSG00000227589_-_3585320.23-P1P2	GGACGGGTGGATGGGTTCCT	446.141	0.193045	0.19671	0.98137	0.32641	0.511768
ENSG00000227589_-_3585366.23-P1P2	GCTTGGAAGTGTCCACAATG	830.316	0.420409	0.19642	2.14035	0.0323262	0.103704
ENSG00000227589_-_3585457.23-P1P2	GCGCCTTGAGGAGGGTTGGG	602.349	0.229855	0.210756	1.09062	0.275439	0.458728
ENSG00000227589_-_3585493.23-P1P2	GGTGGCGCGTGCATGCCAGG	568.617	-0.060262	0.208369	-0.289208	0.772422	0.866862
ENSG00000227589_+_3585315.23-P1P2	GGCACTACAGGGAACGGCCC	581.56	-0.170102	0.185682	-0.916092	0.359619	0.544489
ENSG00000227589_+_3585326.23-P1P2	GAAGCACACTCAGCACTACA	1025.58	1.04487	0.157416	6.63761	3.18813e-11	1.97023e-09
ENSG00000227589_+_3585486.23-P1P2	GGCACCTGCCGCCTGCCACC	1218.63	-0.107726	0.128339	-0.839386	0.401253	0.583306
ENSG00000227591_-_209848387.23-P1	GTGTCAGGCTGTCCTGGACA	1258.45	0.474893	0.149144	3.18413	0.00145188	0.00991889
ENSG00000227591_-_209848420.23-P1	GCCCGCTGACACCAGTAAGA	888.396	0.357719	0.188023	1.90253	0.0571016	0.156093
ENSG00000227591_-_209848539.23-P1	GCCCACGCGCCCCGCTGCGA	639.519	-0.315042	0.17648	-1.78515	0.0742372	0.188085
ENSG00000227591_-_209848573.23-P1	GGCCCCCTAGCTCACACAGT	711.071	-0.186409	0.204075	-0.913437	0.361013	0.545967
ENSG00000227591_-_209897090.23-P2	Gaccccctctagcctgtctt	1116.74	0.310604	0.139818	2.22149	0.0263181	0.0896039
ENSG00000227591_-_209897148.23-P2	Ggagtaggaaaggtcttatt	308.626	-0.569505	0.284857	-1.99926	0.0455798	0.132809
ENSG00000227591_-_209897171.23-P2	Gtggcacccagctaatatat	142.772	-0.176805	0.459008	-0.38519	0.700097	0.820436
ENSG00000227591_-_209897216.23-P2	Gatgctctctgaccatttgg	507.973	-0.189392	0.213314	-0.887856	0.374618	0.559077
ENSG00000227591_-_209897453.23-P2	GTCCTGGGACAAGGCCCACA	914.991	0.531228	0.151922	3.49673	0.000471006	0.00403801
ENSG00000227591_-_209897456.23-P2	GTGGGACAAGGCCCACAGGG	67.2259	-1.90128	0.514025	-3.69881	0.000216608	0.00215355
ENSG00000227591_-_209897496.23-P2	GGATTTCAGGTCCACCTACA	1086.02	0.107002	0.134436	0.79593	0.426073	0.605878
ENSG00000227591_+_209848472.23-P1	GCCACTCCAGGCGAGCGCAG	417.098	-0.127011	0.204013	-0.62256	0.533574	0.69543
ENSG00000227591_+_209848484.23-P1	GCACGCGAAGGTCCCACTCC	739.797	-0.285726	0.176816	-1.61595	0.106106	0.240233
ENSG00000227591_+_209848528.23-P1	GGGCGCGGGTGCCATCGCAG	597.258	-0.40523	0.1813	-2.23513	0.0254086	0.087319
ENSG00000227591_+_209848555.23-P1	GGCTCCGACTGTGTGAGCTA	617.829	-0.144986	0.187263	-0.774237	0.438791	0.616324
ENSG00000227591_+_209848602.23-P1	GgtggaACCCGGCTGGGACC	577.706	-0.291688	0.187963	-1.55183	0.120702	0.262379
ENSG00000227591_+_209848613.23-P1	GaaaaggagggggtggaACC	89.6161	-0.71243	0.416514	-1.71046	0.0871813	0.210694
ENSG00000227591_+_209897059.23-P2	Ggctagagggggtcagggag	428.956	0.0738513	0.246731	0.299318	0.764697	0.86195
ENSG00000227591_+_209897070.23-P2	Gacccaagacaggctagagg	769.865	-0.0616237	0.17201	-0.358257	0.720151	0.833041
ENSG00000227591_+_209897446.23-P2	GCACTCTGCTCACCACCCTG	805.447	0.129865	0.189264	0.686156	0.492615	0.662744
ENSG00000227598_-_167412498.23-P1P2	GGATGGGATGCGGCCGTGGG	669.63	0.797993	0.198275	4.02467	5.7055e-05	0.000702747
ENSG00000227598_-_167412509.23-P1P2	GGCCGTGGGCGGTGGAGTCC	515.518	-0.183601	0.254004	-0.722829	0.469785	0.644025
ENSG00000227598_-_167412535.23-P1P2	GGTCCGCTCTCCACACGCGA	784.27	0.398838	0.166583	2.39423	0.0166554	0.0641018
ENSG00000227598_-_167412586.23-P1P2	GAAGCTCGCGCCTCAGGCGA	580.666	-0.188052	0.196874	-0.955194	0.33948	0.525074
ENSG00000227598_+_167412516.23-P1P2	GCGCCCTCGCGTGTGGAGAG	392.935	-0.410201	0.218331	-1.87881	0.0602709	0.162083
ENSG00000227598_+_167412523.23-P1P2	GGAGGAGGCGCCCTCGCGTG	661.133	-0.365308	0.183137	-1.99473	0.0460723	0.133858
ENSG00000227598_+_167412544.23-P1P2	GTTGAAGCCGGCGAGCGGTG	560.617	0.388603	0.191626	2.02792	0.0425681	0.126465
ENSG00000227598_+_167412549.23-P1P2	GGAGCTTTGAAGCCGGCGAG	499.573	-0.951367	0.225474	-4.21942	2.44936e-05	0.0003406
ENSG00000227598_+_167412556.23-P1P2	GGAGGCGCGAGCTTTGAAGC	351.269	0.0982462	0.215022	0.456912	0.647734	0.783212
ENSG00000227598_+_167412590.23-P1P2	GCCTCCAGCCGGCAACCCGT	627.196	-0.170272	0.21877	-0.778314	0.436384	0.61419
ENSG00000227603_-_96199330.23-P1P2	GGGATTCTTCAGGAAATGGA	465.389	-1.51844	0.266958	-5.68792	1.28597e-08	4.68917e-07
ENSG00000227603_-_96199389.23-P1P2	GGGCCTATTTCCAGCGGTGT	356.919	-0.0866556	0.240557	-0.360229	0.718676	0.832262
ENSG00000227603_-_96199401.23-P1P2	GGCGGTGTAGGCTGGGCTAA	985.658	0.240119	0.144529	1.66139	0.0966356	0.225726
ENSG00000227603_-_96199412.23-P1P2	GTGGGCTAAAGGAACCAACA	279.021	-0.259936	0.266721	-0.974563	0.329777	0.515089
ENSG00000227603_-_96199422.23-P1P2	GGAACCAACAGGGGATGTTG	261.097	-1.67465	0.308244	-5.43287	5.54548e-08	1.74602e-06
ENSG00000227603_-_96199465.23-P1P2	GGGCCTGAGACGGCAAGAGC	813.21	-0.253679	0.157272	-1.613	0.106745	0.24122
ENSG00000227603_-_96199475.23-P1P2	GGGCAAGAGCGGGAAAGCAC	246.621	-0.613734	0.265193	-2.31429	0.0206517	0.0749534
ENSG00000227603_-_96199493.23-P1P2	GCTGGAGCTGGCATCTTCCT	1150.9	0.138266	0.139883	0.988444	0.322935	0.508557
ENSG00000227603_+_96199404.23-P1P2	GGTCCCTCAACATCCCCTGT	1176.48	0.129312	0.163934	0.788806	0.430225	0.609209
ENSG00000227603_+_96199437.23-P1P2	GTTGCCGTCTCAGGCCACTC	547.777	-0.0596919	0.189196	-0.315502	0.75238	0.854525
ENSG00000227627_-_153304933.23-P1P2	GCTCCCAGGGCCTTCCGGCG	573.251	0.695273	0.186907	3.71989	0.000199313	0.00200805
ENSG00000227627_-_153305092.23-P1P2	GTCCTTAAAGGGCCAGGTGT	621.87	-0.179238	0.185937	-0.963967	0.335062	0.520537
ENSG00000227627_+_153304475.23-P1P2	GACGGCGGAAGGAATCTTGG	772.214	-0.232376	0.165521	-1.4039	0.160347	0.317722
ENSG00000227627_+_153304478.23-P1P2	GAAGACGGCGGAAGGAATCT	444.329	-0.30732	0.194123	-1.58312	0.113394	0.252038
ENSG00000227627_+_153304490.23-P1P2	GAGGCCGGTCCAGAAGACGG	636.205	-0.176675	0.189705	-0.931316	0.35169	0.537215
ENSG00000227627_+_153304493.23-P1P2	GAGGAGGCCGGTCCAGAAGA	522.991	-0.557559	0.200414	-2.78203	0.00540201	0.0275521
ENSG00000227627_+_153304748.23-P1P2	GCGCAGAGGCGTGGGTCAAG	549.725	-0.635407	0.196155	-3.23931	0.0011982	0.00851873
ENSG00000227627_+_153304873.23-P1P2	GCTGCTACAGCCGCTGGGGA	594.912	-1.00424	0.20454	-4.90975	9.11926e-07	2.03326e-05
ENSG00000227627_+_153304877.23-P1P2	GTCTCCTGCTACAGCCGCTG	513.65	-0.450585	0.198015	-2.27551	0.0228755	0.0809944
ENSG00000227627_+_153304915.23-P1P2	GCGGCCCCGCCGGAAGGCCC	807.373	-0.166004	0.176327	-0.941457	0.346471	0.531988
ENSG00000227706_-_68598888.23-P1P2	GCTCTTGCATGGGAGAACGT	454.1	0.513816	0.198717	2.58566	0.00971926	0.0428312
ENSG00000227706_-_68598905.23-P1P2	GGTGGGTACCGGGAGGATAG	688.267	0.904696	0.224687	4.02647	5.66215e-05	0.000698098
ENSG00000227706_-_68598910.23-P1P2	GTACCGGGAGGATAGAGGAG	472.678	0.343265	0.226386	1.51628	0.129449	0.275032
ENSG00000227706_-_68599039.23-P1P2	Gtattcacccgggtgcgagt	342.04	-0.079189	0.234478	-0.337725	0.735571	0.84293
ENSG00000227706_-_68599052.23-P1P2	Ggcgagtgggctgagtgcga	724.544	0.0457528	0.163878	0.279189	0.7801	0.871462
ENSG00000227706_-_68599062.23-P1P2	Gtgagtgcgaaggaagtcag	386.545	-0.913073	0.219683	-4.15632	3.23412e-05	0.000431448
ENSG00000227706_-_68599066.23-P1P2	Gtgcgaaggaagtcagtgga	539.187	0.159192	0.186361	0.854216	0.392985	0.575893
ENSG00000227706_+_68598570.23-P1P2	GCGCCCACTGAGGATCCTAG	592.424	-0.139946	0.175628	-0.796832	0.425549	0.60534
ENSG00000227706_+_68598593.23-P1P2	GCAACCCAGGACCTCCAATG	758.292	0.301256	0.17555	1.71607	0.0861491	0.208954
ENSG00000227706_+_68599025.23-P1P2	Gcactcagcccactcgcacc	1507.44	-0.0753547	0.14413	-0.522826	0.601095	0.748888
ENSG00000227740_-_175889326.23-P1P2	Gaactaggcctagtggggaa	355.213	-0.0742428	0.228691	-0.324642	0.745452	0.849912
ENSG00000227740_-_175889424.23-P1P2	Ggagtgtctcaggaattact	598.607	0.156212	0.176238	0.886374	0.375416	0.55973
ENSG00000227740_-_175889434.23-P1P2	Gggaattactgggatctcaa	510.916	0.634643	0.212415	2.98775	0.00281035	0.0168596
ENSG00000227740_-_175889507.23-P1P2	Gaagcatgtctgcaatgagt	456.684	-0.115607	0.210073	-0.550318	0.582101	0.73452
ENSG00000227740_-_175889523.23-P1P2	GagtaggatattTAATTCAT	536.575	1.05328	0.187933	5.60457	2.08778e-08	7.27218e-07
ENSG00000227740_-_175889610.23-P1P2	GACTGCAATGTACTGAGAGC	321.169	0.045287	0.235398	0.192385	0.847441	0.912235
ENSG00000227740_-_175889682.23-P1P2	GAGAGGTGAAACTAATGTCA	566.418	-0.209408	0.186726	-1.12147	0.262088	0.443642
ENSG00000227740_-_175889692.23-P1P2	GCTAATGTCAAGGTTCCTGG	781.968	0.0543496	0.2009	0.27053	0.786753	0.875674
ENSG00000227740_-_175889707.23-P1P2	GCTGGCGGATGTTTAGACGA	915.328	0.663519	0.150027	4.42266	9.74952e-06	0.00015535
ENSG00000227740_+_175889527.23-P1P2	GCTGTTTCAAACTCTCTTCA	837.334	0.551761	0.186817	2.95348	0.00314212	0.0183094
ENSG00000227857_-_46600202.23-ENST00000452785	GTTCCTGAACCATTCCTTAC	388.193	-0.895144	0.213285	-4.19694	2.70548e-05	0.000371239
ENSG00000227857_-_46600215.23-ENST00000452785	GCCTTACAGGTAGAAGATAC	252.219	-0.271311	0.293568	-0.924185	0.35539	0.540485
ENSG00000227857_-_46600273.23-ENST00000452785	GTCTCTACTTCAGCATATCT	267.935	-0.113432	0.295837	-0.383426	0.701404	0.821272
ENSG00000227857_-_46600326.23-ENST00000452785	GAGACAGAACAATCAGTCAA	938.463	0.709248	0.16745	4.23559	2.27956e-05	0.000320206
ENSG00000227857_-_46600577.23-ENST00000452785	GGTATATAATCAAGTGGTCA	342.703	-0.0574144	0.214349	-0.267855	0.788811	0.876925
ENSG00000227857_-_46600588.23-ENST00000452785	GAGTGGTCAAGGCTGACACA	468.359	0.19354	0.205718	0.940802	0.346807	0.532307
ENSG00000227857_+_46600189.23-ENST00000452785	GATCTTCTACCTGTAAGGAA	262.562	-0.93195	0.310161	-3.00473	0.0026582	0.0161588
ENSG00000227857_+_46600244.23-ENST00000452785	GTGCTGAAGTAGAGACTGCT	1572.69	1.79968	0.130297	13.8121	2.15398e-43	2.82341e-40
ENSG00000227857_+_46600427.23-ENST00000452785	GGTCCAGGCAAAAGGTGCTG	951.369	0.776162	0.172504	4.49938	6.81524e-06	0.000115336
ENSG00000227857_+_46600653.23-ENST00000452785	GtctctggagatATATTCAA	328.614	-1.11138	0.235149	-4.72627	2.28678e-06	4.49666e-05
ENSG00000227896_-_88281713.23-P1P2	GTCCAGGTCCGCGAGGTCGC	539.266	-0.14428	0.187873	-0.767968	0.442506	0.619848
ENSG00000227896_-_88281725.23-P1P2	GAGGTCGCGGGCCGAGGACC	479.588	0.266435	0.186102	1.43167	0.152239	0.307055
ENSG00000227896_-_88281736.23-P1P2	GCGAGGACCAGGCGCGGGAG	583.757	0.39373	0.203511	1.93468	0.0530294	0.148184
ENSG00000227896_+_88281542.23-P1P2	GACTGTGGGAAGCGGAGTGA	212.327	-1.12095	0.327432	-3.42347	0.00061827	0.00505184
ENSG00000227896_+_88281699.23-P1P2	GTCCTCGGCCCGCGACCTCG	717.936	0.11032	0.166953	0.660785	0.50875	0.676044
ENSG00000227896_+_88281756.23-P1P2	GGTGGCTGCCGAGACCGGGA	439.532	-0.0328102	0.198157	-0.165577	0.86849	0.924782
ENSG00000227896_+_88281761.23-P1P2	GTAGAAGTGGCTGCCGAGAC	524.806	-0.100575	0.22115	-0.45478	0.649267	0.784457
ENSG00000227896_+_88281774.23-P1P2	GCTGGGCCGGGAGCTAGAAG	422.179	0.0790839	0.202169	0.391177	0.695666	0.817552
ENSG00000227896_+_88281977.23-P1P2	GGACCAGGCCAGGTCGAGGG	547.176	-0.33174	0.185262	-1.79066	0.0733485	0.186669
ENSG00000227896_+_88281980.23-P1P2	GACCGACCAGGCCAGGTCGA	639.153	0.0450575	0.189828	0.23736	0.812378	0.891054
ENSG00000227946_-_206949438.23-P1P2	GGCCGGAGCTGTCCAGAAGG	457.993	-0.901622	0.204501	-4.40889	1.03904e-05	0.0001643
ENSG00000227946_-_206949472.23-P1P2	GAAGGAATCGGGATGAAAGG	399.312	-1.46888	0.587217	-2.50142	0.0123697	0.0512782
ENSG00000227946_+_206949372.23-P1P2	GCGAGGAGACTGTCAGTGAG	317.061	-0.698955	0.234385	-2.98208	0.002863	0.0170826
ENSG00000227946_+_206949389.23-P1P2	GGAAGATGTAGGGAGCAGCG	617.715	0.0304955	0.184405	0.165372	0.868651	0.924915
ENSG00000227946_+_206949399.23-P1P2	GCGGCGGAGAGGAAGATGTA	126.058	-0.879474	0.376944	-2.33317	0.0196391	0.0721936
ENSG00000227946_+_206949410.23-P1P2	GCTGGACAGCTCCGGCGGAG	478.011	-0.181267	0.207441	-0.873825	0.382213	0.566002
ENSG00000227946_+_206949418.23-P1P2	GTCCCCCTTCTGGACAGCTC	1024.13	0.196273	0.13711	1.4315	0.152287	0.307101
ENSG00000227946_+_206949665.23-P1P2	GCCTAGAGCCCCCCAGGTTG	588.325	0.0834948	0.188346	0.443305	0.657545	0.79101
ENSG00000227946_+_206949709.23-P1P2	GCTCCCCGCGAGCCCATTCG	557.598	-0.669386	0.198063	-3.37966	0.000725744	0.00573434
ENSG00000227946_+_206949830.23-P1P2	GTAGCGCCCGGGACCCCCCA	597.84	-0.170541	0.202464	-0.842328	0.399604	0.581861
ENSG00000227953_-_246952248.23-P1P2	GGCGAGTTCAGGCAGAGTCC	175.907	-0.984585	0.368294	-2.67337	0.00750938	0.0354744
ENSG00000227953_-_246952266.23-P1P2	GCCGGTGCCGAGCAAAGCGT	435.864	-0.209461	0.210588	-0.994644	0.319909	0.50551
ENSG00000227953_-_246952306.23-P1P2	GCAGGTCACTCAGATCGCAG	426.944	-0.371937	0.196901	-1.88896	0.0588977	0.159475
ENSG00000227953_-_246952360.23-P1P2	GCCCGGAGCGCGGTGAATCG	555.158	0.221096	0.195151	1.13295	0.257235	0.438167
ENSG00000227953_-_246952413.23-P1P2	GCCCCAGCAGAGACCGGCAG	1157.43	0.0302189	0.133493	0.226371	0.820913	0.895878
ENSG00000227953_-_246952443.23-P1P2	GCCGCGTGGGCTACTGCTGG	1192.57	0.540455	0.183475	2.94565	0.00322273	0.0186439
ENSG00000227953_-_246952464.23-P1P2	GGCTGCGTTCGGGCGAGGAG	635.455	0.784289	0.224527	3.49307	0.000477497	0.00408802
ENSG00000227953_+_246952251.23-P1P2	GAGGGGCCCCACGCTTTGCT	732.465	0.0111162	0.184887	0.0601244	0.952057	0.974193
ENSG00000227953_+_246952268.23-P1P2	GACCTGCGGGCTTCCCGGAG	553.296	-0.0339979	0.202643	-0.167773	0.866762	0.92375
ENSG00000227953_+_246952541.23-P1P2	GCAGTGGCCCAACTCCAGAG	1004.08	0.184587	0.151605	1.21755	0.223395	0.398127
ENSG00000227963_-_110881695.23-P1P2	GGGCCCGACCTCCCAAATAG	628.721	-0.516022	0.180856	-2.85322	0.00432785	0.0232867
ENSG00000227963_-_110881707.23-P1P2	GCAAATAGTGGTTTAAAGGA	349.759	0.417805	0.275337	1.51743	0.129157	0.274552
ENSG00000227963_-_110881728.23-P1P2	GGGTTTATAAGCCAATGAAA	639.089	1.169	0.187454	6.2362	4.48314e-10	2.21973e-08
ENSG00000227963_-_110881734.23-P1P2	GTAAGCCAATGAAAGGGATA	276.479	-0.378698	0.271752	-1.39354	0.163455	0.321735
ENSG00000227963_-_110881778.23-P1P2	GAGCAAGAAGTACCGTTACA	745.634	-0.025537	0.173282	-0.147373	0.882838	0.933356
ENSG00000227963_+_110881474.23-P1P2	GGGGTAGGCCTGTATAACGG	729.765	0.145492	0.158806	0.916166	0.35958	0.544486
ENSG00000227963_+_110881526.23-P1P2	GTGTCGGCAAGGAAGTTGAT	292.408	-0.760504	0.276769	-2.74779	0.00599976	0.0297895
ENSG00000227963_+_110881574.23-P1P2	GCTTTTTCCAACTCCTCCGG	994.715	0.400739	0.145959	2.74556	0.0060407	0.029945
ENSG00000227963_+_110881681.23-P1P2	GCTTTAAACCACTATTTGGG	302.638	-0.20003	0.253916	-0.787783	0.430824	0.609536
ENSG00000227963_+_110881717.23-P1P2	GACCTCCTTATCCCTTTCAT	331.311	-0.0629916	0.278016	-0.226576	0.820754	0.895783
ENSG00000228013_-_154378709.23-P1P2	GACAGTGCCCTGACTATGAA	565.399	-0.363603	0.18871	-1.92678	0.0540066	0.150116
ENSG00000228013_-_154378764.23-P1P2	GCCGCTGCACGGAGTCACTT	535.461	-0.424672	0.198165	-2.14302	0.0321113	0.103285
ENSG00000228013_-_154378819.23-P1P2	GTCCTGGGAATTGAGTCGGG	534.34	-0.620427	0.192865	-3.2169	0.00129584	0.00907565
ENSG00000228013_-_154378894.23-P1P2	GAAAAGAGAAGGACCCGTGA	517.455	0.0200802	0.247925	0.0809932	0.935447	0.964173
ENSG00000228013_-_154378900.23-P1P2	GGAAGGACCCGTGAGGGAGA	223.847	-0.604349	0.296096	-2.04106	0.0412451	0.123552
ENSG00000228013_-_154379032.23-P1P2	GTGGGCAACTGGCTCTCCAG	633.083	0.407648	0.214421	1.90116	0.0572808	0.156492
ENSG00000228013_+_154378792.23-P1P2	GGACTCAATTCCCAGGACTG	818.265	0.114518	0.195583	0.58552	0.558198	0.715267
ENSG00000228013_+_154378799.23-P1P2	GGCCTCCCGACTCAATTCCC	663.3	-0.0353929	0.186455	-0.18982	0.84945	0.913413
ENSG00000228013_+_154378936.23-P1P2	GGAAAAGCCTGGTTTGCCAG	445.719	-0.206289	0.230487	-0.895015	0.370779	0.555508
ENSG00000228013_+_154378976.23-P1P2	GAGAGACTAGACACGCAGCT	1270.99	1.45754	0.150171	9.70593	2.84479e-22	7.61822e-20
ENSG00000228043_-_139259177.23-P1P2	GTCCGTGCGCCTAGCCAGAG	838.171	0.0902696	0.183808	0.49111	0.623349	0.766575
ENSG00000228043_-_139259183.23-P1P2	GCGCCTAGCCAGAGCGGTGC	735.484	-0.108656	0.164828	-0.659206	0.509764	0.676561
ENSG00000228043_-_139259231.23-P1P2	GTAGTGCCATGCAGCAGCGG	726.403	-0.150682	0.188812	-0.798051	0.424841	0.605094
ENSG00000228043_-_139259234.23-P1P2	GTGCCATGCAGCAGCGGCGG	421.635	-0.500716	0.279399	-1.79212	0.0731133	0.186261
ENSG00000228043_-_139259267.23-P1P2	GCAAGCGCGGCGGCAAATCC	797.557	0.323413	0.167289	1.93326	0.0532047	0.14845
ENSG00000228043_+_139259047.23-P1P2	GCCGCGGGAGACGCCAAAGG	590.787	-0.221576	0.178663	-1.24019	0.214903	0.387501
ENSG00000228043_+_139259050.23-P1P2	GAATCCGCGGGAGACGCCAA	512.991	0.187594	0.23309	0.804816	0.420926	0.601478
ENSG00000228043_+_139259196.23-P1P2	GTGGCACTAGGCTCCCGGCG	644.905	-1.01833	0.190581	-5.34333	9.12543e-08	2.69915e-06
ENSG00000228043_+_139259201.23-P1P2	GCTGCATGGCACTAGGCTCC	548.749	-0.279572	0.175909	-1.5893	0.111993	0.249658
ENSG00000228043_+_139259272.23-P1P2	GTACAGCGCCGGGCACTTCC	640.429	0.100599	0.182985	0.549765	0.582481	0.734925
ENSG00000228058_-_230138458.23-P1P2	GTTCCTGTCTTGGGATCTCA	545.069	0.027935	0.242758	0.115073	0.908387	0.94861
ENSG00000228058_-_230138484.23-P1P2	GAGAATGAGCTGCTATTCCA	554.755	-0.193021	0.218045	-0.885235	0.37603	0.560276
ENSG00000228058_-_230138506.23-P1P2	GGAGAGAAGAAAGCAACCCC	1000.83	-0.0527794	0.158248	-0.333524	0.738738	0.844988
ENSG00000228058_-_230138531.23-P1P2	GCCTGGCCCCGAAGACTGTG	798.692	0.211686	0.160861	1.31595	0.188191	0.35485
ENSG00000228058_-_230138536.23-P1P2	GCCCCGAAGACTGTGAGGTA	318.628	-0.115509	0.238774	-0.483758	0.628558	0.770158
ENSG00000228058_-_230138541.23-P1P2	GAAGACTGTGAGGTATGGTG	629.714	0.582053	0.199782	2.91344	0.00357467	0.0202289
ENSG00000228058_-_230138626.23-P1P2	GCAATTGCATCTCCGGCCCA	1243.8	0.122022	0.139559	0.874345	0.381931	0.565684
ENSG00000228058_-_230138724.23-P1P2	GCTGCCTCCCGGACATTGGA	837.943	0.112241	0.161057	0.696904	0.485863	0.65731
ENSG00000228058_+_230138646.23-P1P2	GTGAGGAGAGAGGCACCACT	780.07	0.545678	0.181144	3.0124	0.00259189	0.0158453
ENSG00000228058_+_230138706.23-P1P2	GAGTCCTTCCAATGTCCGGG	589.769	-0.694384	0.242412	-2.86448	0.00417694	0.0227042
ENSG00000228065_-_67330101.23-ENST00000433152	GTTAACTTCACTTTTCACAT	553.506	-1.20226	0.215498	-5.57897	2.41943e-08	8.28831e-07
ENSG00000228065_-_67330139.23-ENST00000433152	GATATGTCTGATGTCAAGAA	280.407	0.535334	0.262896	2.03629	0.041721	0.124737
ENSG00000228065_-_67330307.23-ENST00000433152	Gggaattcaaacggctgggt	391.05	0.202136	0.216956	0.931692	0.351496	0.537113
ENSG00000228065_-_67330307.23-ENST00000599409	Gggaattcaaacggctgggt	391.05	0.202136	0.216956	0.931692	0.351496	0.537113
ENSG00000228065_-_67330323.23-ENST00000433152	Gggtaggaagcacgctagca	376.947	0.0884625	0.217314	0.407072	0.683955	0.809186
ENSG00000228065_-_67330431.23-ENST00000433152	Gctatgagcctaaattgtcg	499.492	-0.131118	0.212966	-0.615674	0.538109	0.699093
ENSG00000228065_-_67330437.23-ENST00000433152	Ggcctaaattgtcgtggtcg	944.853	0.498656	0.164473	3.03185	0.00243063	0.0150546
ENSG00000228065_-_67330503.23-ENST00000433152	Ggctttttggcgcgcaacag	722.103	-0.0913702	0.220394	-0.414577	0.678452	0.805609
ENSG00000228065_-_67330637.23-ENST00000593568	Gctccgttgggggtcgtcgg	719.434	-0.295702	0.158733	-1.86289	0.0624783	0.166206
ENSG00000228065_-_67330637.23-ENST00000599409	Gctccgttgggggtcgtcgg	719.434	-0.295702	0.158733	-1.86289	0.0624783	0.166206
ENSG00000228065_-_67330682.23-ENST00000593568	Gaggacagacaggaaagccg	617.753	-0.209915	0.169169	-1.24087	0.214655	0.387138
ENSG00000228065_-_67330682.23-ENST00000599409	Gaggacagacaggaaagccg	617.753	-0.209915	0.169169	-1.24087	0.214655	0.387138
ENSG00000228065_-_67330717.23-ENST00000593568	Gctcccctctgtgcccggga	1228.53	0.379527	0.137399	2.76223	0.00574078	0.0287732
ENSG00000228065_-_67330717.23-ENST00000599409	Gctcccctctgtgcccggga	1228.53	0.379527	0.137399	2.76223	0.00574078	0.0287732
ENSG00000228065_-_67330726.23-ENST00000593568	Ggtgcccgggacgggatgca	535.788	-0.84095	0.19182	-4.38405	1.16491e-05	0.000181826
ENSG00000228065_-_67330726.23-ENST00000599409	Ggtgcccgggacgggatgca	535.788	-0.84095	0.19182	-4.38405	1.16491e-05	0.000181826
ENSG00000228065_-_67375414.23-ENST00000595269	GTGTGTGACACATGTGCTCA	1121.43	0.460718	0.14891	3.09393	0.00197522	0.0126773
ENSG00000228065_-_67375461.23-ENST00000595269	GACCAAGCCTAACATCAACT	671.709	0.230819	0.208244	1.1084	0.267687	0.449635
ENSG00000228065_-_67375515.23-ENST00000594054	GCTACAAGTGACATGCCACT	1099.06	0.238205	0.146166	1.62969	0.103167	0.235614
ENSG00000228065_-_67375515.23-ENST00000595269	GCTACAAGTGACATGCCACT	1099.06	0.238205	0.146166	1.62969	0.103167	0.235614
ENSG00000228065_-_67375515.23-ENST00000595737	GCTACAAGTGACATGCCACT	1099.06	0.238205	0.146166	1.62969	0.103167	0.235614
ENSG00000228065_-_67375515.23-ENST00000601888	GCTACAAGTGACATGCCACT	1099.06	0.238205	0.146166	1.62969	0.103167	0.235614
ENSG00000228065_-_67375519.23-ENST00000594054	GAAGTGACATGCCACTGGGC	862.123	0.276703	0.168411	1.64302	0.100378	0.231473
ENSG00000228065_-_67375519.23-ENST00000595269	GAAGTGACATGCCACTGGGC	862.123	0.276703	0.168411	1.64302	0.100378	0.231473
ENSG00000228065_-_67375519.23-ENST00000595737	GAAGTGACATGCCACTGGGC	862.123	0.276703	0.168411	1.64302	0.100378	0.231473
ENSG00000228065_-_67375519.23-ENST00000601888	GAAGTGACATGCCACTGGGC	862.123	0.276703	0.168411	1.64302	0.100378	0.231473
ENSG00000228065_-_67375612.23-ENST00000594054	GTGATATTTACAAATATCAC	385.393	0.665707	0.220537	3.01858	0.00253965	0.0155788
ENSG00000228065_-_67375612.23-ENST00000595737	GTGATATTTACAAATATCAC	385.393	0.665707	0.220537	3.01858	0.00253965	0.0155788
ENSG00000228065_-_67375612.23-ENST00000601888	GTGATATTTACAAATATCAC	385.393	0.665707	0.220537	3.01858	0.00253965	0.0155788
ENSG00000228065_-_67375666.23-ENST00000594054	GGCACAGTTTCAGTAGTAAA	346.766	0.349147	0.225656	1.54726	0.121802	0.26401
ENSG00000228065_-_67375666.23-ENST00000595737	GGCACAGTTTCAGTAGTAAA	346.766	0.349147	0.225656	1.54726	0.121802	0.26401
ENSG00000228065_-_67375666.23-ENST00000601888	GGCACAGTTTCAGTAGTAAA	346.766	0.349147	0.225656	1.54726	0.121802	0.26401
ENSG00000228065_-_67375880.23-ENST00000594054	GCAGTTCTATATTTAGAATA	516.14	0.823637	0.218847	3.76353	0.000167529	0.00173846
ENSG00000228065_-_67375880.23-ENST00000595737	GCAGTTCTATATTTAGAATA	516.14	0.823637	0.218847	3.76353	0.000167529	0.00173846
ENSG00000228065_-_67375880.23-ENST00000601888	GCAGTTCTATATTTAGAATA	516.14	0.823637	0.218847	3.76353	0.000167529	0.00173846
ENSG00000228065_+_67330103.23-ENST00000433152	GGACATATTGAAATTCTCTG	355.561	0.293406	0.21837	1.34362	0.179072	0.342579
ENSG00000228065_+_67330236.23-ENST00000433152	Ggactcctggctgctgcaaa	1014.96	0.333934	0.16035	2.08254	0.0372935	0.115164
ENSG00000228065_+_67330236.23-ENST00000599409	Ggactcctggctgctgcaaa	1014.96	0.333934	0.16035	2.08254	0.0372935	0.115164
ENSG00000228065_+_67330417.23-ENST00000433152	Gtccacgaccacgacaattt	762.849	-0.347469	0.245703	-1.41418	0.157308	0.313873
ENSG00000228065_+_67330610.23-ENST00000593568	Gacgacccccaacggagcaa	738.583	-0.143923	0.177146	-0.812451	0.416533	0.597326
ENSG00000228065_+_67330610.23-ENST00000599409	Gacgacccccaacggagcaa	738.583	-0.143923	0.177146	-0.812451	0.416533	0.597326
ENSG00000228065_+_67330653.23-ENST00000593568	Gttcctgtctgtcctgaaaa	703.531	0.287995	0.166593	1.72873	0.083857	0.204932
ENSG00000228065_+_67330653.23-ENST00000599409	Gttcctgtctgtcctgaaaa	703.531	0.287995	0.166593	1.72873	0.083857	0.204932
ENSG00000228065_+_67330699.23-ENST00000593568	Gatcccgtcccgggcacaga	675.779	-0.0613672	0.171187	-0.358481	0.719983	0.832885
ENSG00000228065_+_67330699.23-ENST00000599409	Gatcccgtcccgggcacaga	675.779	-0.0613672	0.171187	-0.358481	0.719983	0.832885
ENSG00000228065_+_67330708.23-ENST00000593568	Ggggccatgcatcccgtccc	562.709	-0.337264	0.196987	-1.71212	0.0868754	0.210225
ENSG00000228065_+_67330708.23-ENST00000599409	Ggggccatgcatcccgtccc	562.709	-0.337264	0.196987	-1.71212	0.0868754	0.210225
ENSG00000228065_+_67330771.23-ENST00000593568	Ggggaaaaggaaggctgcgg	424.362	-0.384453	0.203314	-1.89093	0.0586331	0.158986
ENSG00000228065_+_67331007.23-ENST00000593568	Ggagcatacagtgatagctg	694.763	-0.314813	0.166788	-1.88751	0.0590924	0.159793
ENSG00000228065_+_67375446.23-ENST00000595269	GTCTTCACCCAGTTGATGTT	658.85	0.0124291	0.176591	0.0703834	0.943888	0.969731
ENSG00000228065_+_67375508.23-ENST00000594054	GGAGGATCTTACCTGCCCAG	406.496	-0.00951918	0.220079	-0.0432535	0.965499	0.981947
ENSG00000228065_+_67375508.23-ENST00000595269	GGAGGATCTTACCTGCCCAG	406.496	-0.00951918	0.220079	-0.0432535	0.965499	0.981947
ENSG00000228065_+_67375508.23-ENST00000595737	GGAGGATCTTACCTGCCCAG	406.496	-0.00951918	0.220079	-0.0432535	0.965499	0.981947
ENSG00000228065_+_67375508.23-ENST00000601888	GGAGGATCTTACCTGCCCAG	406.496	-0.00951918	0.220079	-0.0432535	0.965499	0.981947
ENSG00000228065_+_67375526.23-ENST00000594054	GCACAGTCCCTTCATTTGAG	634.283	0.625183	0.181721	3.44035	0.000580971	0.00480472
ENSG00000228065_+_67375526.23-ENST00000595269	GCACAGTCCCTTCATTTGAG	634.283	0.625183	0.181721	3.44035	0.000580971	0.00480472
ENSG00000228065_+_67375526.23-ENST00000595737	GCACAGTCCCTTCATTTGAG	634.283	0.625183	0.181721	3.44035	0.000580971	0.00480472
ENSG00000228065_+_67375526.23-ENST00000601888	GCACAGTCCCTTCATTTGAG	634.283	0.625183	0.181721	3.44035	0.000580971	0.00480472
ENSG00000228065_+_67375622.23-ENST00000594054	GTCTTTCAGGATATCAAGCT	305.285	-0.0653855	0.253077	-0.258362	0.796127	0.880246
ENSG00000228065_+_67375622.23-ENST00000595269	GTCTTTCAGGATATCAAGCT	305.285	-0.0653855	0.253077	-0.258362	0.796127	0.880246
ENSG00000228065_+_67375622.23-ENST00000595737	GTCTTTCAGGATATCAAGCT	305.285	-0.0653855	0.253077	-0.258362	0.796127	0.880246
ENSG00000228065_+_67375622.23-ENST00000601888	GTCTTTCAGGATATCAAGCT	305.285	-0.0653855	0.253077	-0.258362	0.796127	0.880246
ENSG00000228065_+_67375718.23-ENST00000594054	GGATACATGGAATAGTCAAA	429.785	0.319451	0.20767	1.53826	0.123985	0.26716
ENSG00000228065_+_67375718.23-ENST00000595269	GGATACATGGAATAGTCAAA	429.785	0.319451	0.20767	1.53826	0.123985	0.26716
ENSG00000228065_+_67375718.23-ENST00000595737	GGATACATGGAATAGTCAAA	429.785	0.319451	0.20767	1.53826	0.123985	0.26716
ENSG00000228065_+_67375718.23-ENST00000601888	GGATACATGGAATAGTCAAA	429.785	0.319451	0.20767	1.53826	0.123985	0.26716
ENSG00000228065_+_67375731.23-ENST00000594054	GTTACTTCTGAAAGGATACA	331.582	-0.0846954	0.225008	-0.376411	0.706611	0.824526
ENSG00000228065_+_67375731.23-ENST00000595269	GTTACTTCTGAAAGGATACA	331.582	-0.0846954	0.225008	-0.376411	0.706611	0.824526
ENSG00000228065_+_67375731.23-ENST00000595737	GTTACTTCTGAAAGGATACA	331.582	-0.0846954	0.225008	-0.376411	0.706611	0.824526
ENSG00000228065_+_67375731.23-ENST00000601888	GTTACTTCTGAAAGGATACA	331.582	-0.0846954	0.225008	-0.376411	0.706611	0.824526
ENSG00000228084_-_100435387.23-P1P2	GGCCCCAGGCCTCCACGCGA	663.417	0.106404	0.179038	0.594311	0.552304	0.711264
ENSG00000228084_-_100435405.23-P1P2	GACGGTGAAGCAGGAACCAG	667.071	-0.416315	0.16874	-2.4672	0.0136174	0.0551449
ENSG00000228084_-_100435441.23-P1P2	GGCCCAGGTGCGTCGCCTTA	510.661	0.25315	0.200416	1.26312	0.206546	0.377239
ENSG00000228084_-_100435468.23-P1P2	GGCTGCCAAGTGCCGAGCTG	531.653	0.39098	0.189612	2.062	0.0392079	0.119286
ENSG00000228084_-_100435513.23-P1P2	GGCATTTGCCAGAGCCGAGG	1030.51	-0.0827629	0.191398	-0.432412	0.665442	0.796732
ENSG00000228084_+_100435247.23-P1P2	GGTGTCCACTGCGTAAGGAA	829.608	-0.0533942	0.234919	-0.227288	0.8202	0.89561
ENSG00000228084_+_100435296.23-P1P2	GCACTCGTCGAGGGCCTCTG	453.267	-0.628178	0.237913	-2.64037	0.00828164	0.0380894
ENSG00000228084_+_100435421.23-P1P2	GTCCCTAAGGCGACGCACCT	309.621	0.235341	0.238359	0.987341	0.323476	0.509145
ENSG00000228084_+_100435451.23-P1P2	GGCAGCCCCAGCTCGGCACT	943.602	0.566084	0.175926	3.21775	0.00129202	0.00905397
ENSG00000228084_+_100435483.23-P1P2	GCTCTGGCAAATGCCGTTCC	238.103	-0.398966	0.300493	-1.32771	0.184275	0.349799
ENSG00000228106_-_222988412.23-P1P2	GGGGCCAGCATCCGAGAGCC	1168.96	0.387197	0.156235	2.47829	0.0132012	0.0539118
ENSG00000228106_-_222988417.23-P1P2	GAGCATCCGAGAGCCCGGAC	806.47	0.0689833	0.154997	0.445061	0.656276	0.790164
ENSG00000228106_-_222988420.23-P1P2	GATCCGAGAGCCCGGACTGG	495.606	0.253875	0.212064	1.19716	0.231244	0.407379
ENSG00000228106_-_222988435.23-P1P2	GCTGGAGGTGAGTTCGCAGC	563.283	-0.246758	0.226859	-1.08772	0.27672	0.459968
ENSG00000228106_-_222988446.23-P1P2	GTTCGCAGCCGGAACGTTGC	1447.91	0.289713	0.127195	2.27771	0.0227438	0.0805967
ENSG00000228106_-_222988621.23-P1P2	GGGAACCAGGAGAGCCCTAA	782.194	1.1667	0.161175	7.23866	4.53125e-13	3.85156e-11
ENSG00000228106_+_222988432.23-P1P2	GACAAGTGCCTGCAACGTTC	496.532	1.38088	0.205627	6.71547	1.8746e-11	1.1971e-09
ENSG00000228106_+_222988456.23-P1P2	GcgccgAAAGGCATCCACTG	373.548	-0.020229	0.208281	-0.0971235	0.922628	0.95706
ENSG00000228106_+_222988468.23-P1P2	GcgggcggcggcgcgccgAA	694.435	-0.440519	0.159278	-2.76573	0.00567961	0.0285356
ENSG00000228106_+_222988483.23-P1P2	GCCAGTcccgcggcgccggg	497.653	-0.0621335	0.213105	-0.291564	0.77062	0.866039
ENSG00000228109_-_196730022.23-P1P2	GCGGCCCGCGCGGCTCCAGG	883.221	-0.0546901	0.184931	-0.295733	0.767434	0.863862
ENSG00000228109_-_196730172.23-P1P2	GGCCTTCGCGAGCTTCCTTC	687.839	-0.0935647	0.198999	-0.470176	0.638229	0.776355
ENSG00000228109_-_196730195.23-P1P2	GTTCCAGCGCGAAGCCGCCG	748.289	0.138673	0.183718	0.754815	0.45036	0.626876
ENSG00000228109_-_196730207.23-P1P2	GGCCGCCGCGGAAACTCCCC	709.842	0.287501	0.178378	1.61175	0.107017	0.241638
ENSG00000228109_-_196730217.23-P1P2	GAAACTCCCCGGGCGGGCAT	767.378	0.737235	0.157117	4.69227	2.70187e-06	5.18413e-05
ENSG00000228109_-_196730227.23-P1P2	GGGCGGGCATCGGAGCTCTg	551.816	-0.848767	0.189079	-4.48895	7.1574e-06	0.000120361
ENSG00000228109_+_196730152.23-P1P2	GTCCAGAAGGAAGCTCGCGA	405.614	0.0555052	0.215844	0.257154	0.79706	0.880862
ENSG00000228109_+_196730165.23-P1P2	GCTTCGCGCTGGAATCCAGA	325.886	-0.0258578	0.232457	-0.111237	0.911429	0.950749
ENSG00000228109_+_196730187.23-P1P2	GGCCCGGGGAGTTTCCGCGG	381.261	-0.387456	0.220055	-1.76072	0.0782853	0.195321
ENSG00000228109_+_196730201.23-P1P2	GGAGCTCCGATGCCCGCCCG	1736.22	0.986756	0.152347	6.47704	9.35413e-11	5.21173e-09
ENSG00000228124_-_90382983.23-P1P2	GCTATCTGAAGTAAGCAGAT	717.839	0.57818	0.174661	3.3103	0.000931958	0.00701857
ENSG00000228124_-_90382992.23-P1P2	GGTAAGCAGATGGGTCTTCC	289.526	0.0229017	0.238468	0.0960367	0.923491	0.957586
ENSG00000228124_-_90383010.23-P1P2	GCAGGTAGTAAAGTCAGCCA	536.292	0.00505428	0.221867	0.0227807	0.981825	0.991099
ENSG00000228124_+_90382930.23-P1P2	GAAGGAATATTGTTCAGTCA	434.938	-0.0743414	0.233916	-0.317812	0.750628	0.853479
ENSG00000228124_+_90382948.23-P1P2	GTCAGATAGCCAAGGAGGTA	252.55	0.0574331	0.279502	0.205484	0.837194	0.906638
ENSG00000228124_+_90382953.23-P1P2	GTTACTTCAGATAGCCAAGG	586.415	-0.124893	0.1916	-0.651843	0.514502	0.680469
ENSG00000228124_+_90383025.23-P1P2	GAAAGTCTGGAATATGTAAG	269.439	-0.394387	0.30724	-1.28365	0.199266	0.367973
ENSG00000228124_+_90383038.23-P1P2	GATGGCACTAGTTGAAAGTC	328.435	0.080784	0.22676	0.356254	0.721651	0.834039
ENSG00000228124_+_90383239.23-P1P2	GTTGTAGTGGTTGCAGGGAG	550.819	0.713483	0.20695	3.44761	0.000565564	0.00470454
ENSG00000228124_+_90383312.23-P1P2	GGGACCTGCACAGCACTTTG	513.754	-0.152853	0.197541	-0.77378	0.439061	0.616567
ENSG00000228126_-_150488246.23-P1P2	GGCGTCCTGCGCATCTCCTA	855.836	0.84027	0.15433	5.44462	5.19147e-08	1.64705e-06
ENSG00000228126_-_150488254.23-P1P2	GCGCATCTCCTACGGCCTCC	740.866	-0.146066	0.160078	-0.912472	0.361521	0.54614
ENSG00000228126_+_150488240.23-P1P2	GCCTCTGTCCTGGAGGCCGT	716.859	0.719234	0.177357	4.05529	5.00727e-05	0.000628243
ENSG00000228126_+_150488250.23-P1P2	GTCCCCCGGTTCCTCTGTCC	1068.51	-0.217181	0.144689	-1.50102	0.13335	0.280497
ENSG00000228126_+_150488291.23-P1P2	GGGGGGGTAGGGGAATTGCT	533.009	-0.0236039	0.181833	-0.129811	0.896716	0.941951
ENSG00000228126_+_150488301.23-P1P2	GACGTGGGACCGGGGGGTAG	564.609	-0.00648374	0.199329	-0.0325278	0.974051	0.986258
ENSG00000228126_+_150488307.23-P1P2	GGGGTACACGTGGGACCGGG	311.763	-0.428982	0.29028	-1.47782	0.139456	0.289178
ENSG00000228126_+_150488316.23-P1P2	GAGGCCAGGAGGGTACACGT	763.645	0.275894	0.173401	1.59107	0.111593	0.248991
ENSG00000228126_+_150488350.23-P1P2	GGACTCCGCCCGCTCCCCGT	690.551	-0.334169	0.159835	-2.09072	0.0365534	0.113483
ENSG00000228126_+_150488376.23-P1P2	GCCAGGTGACAAGGCTTCGT	359.228	-0.894202	0.220552	-4.05437	5.02694e-05	0.000629795
ENSG00000228137_-_47666839.23-ENST00000444966	GCATCAGGAGAGATGCACCA	599.593	-1.30501	0.174974	-7.45831	8.76388e-14	8.45986e-12
ENSG00000228137_-_47667276.23-ENST00000444966	GTATCTGCCCTTCAGATATA	466.415	0.156921	0.201316	0.779478	0.435698	0.613609
ENSG00000228137_+_47666834.23-ENST00000444966	GTCACTGCTGATGCGTCCCA	831.898	-0.366823	0.157291	-2.33213	0.0196941	0.0723424
ENSG00000228137_+_47666881.23-ENST00000444966	GTTTAGTGCACGGAGAGCTT	539.857	0.628234	0.184437	3.40622	0.000658695	0.00531588
ENSG00000228137_+_47666891.23-ENST00000444966	GACAGTCAGTATTTAGTGCA	418.258	-1.04402	0.281058	-3.71461	0.000203514	0.00204376
ENSG00000228137_+_47666993.23-ENST00000444966	GCAATTGGATTTAGGGAAAG	466.504	0.0835167	0.195126	0.428014	0.668641	0.799065
ENSG00000228137_+_47667000.23-ENST00000444966	GTTGCTAACAATTGGATTTA	462.473	-0.155439	0.194555	-0.798947	0.424321	0.604576
ENSG00000228137_+_47667008.23-ENST00000444966	GGGGAGTCTTTGCTAACAAT	993.698	0.71819	0.160968	4.4617	8.13105e-06	0.000134197
ENSG00000228137_+_47667158.23-ENST00000444966	GGGAAGTCTGAAgctaggca	523.638	-0.523735	0.213659	-2.45126	0.0142356	0.0571649
ENSG00000228137_+_47667261.23-ENST00000444966	GAACATGCCTTATATCTGAA	291.484	0.553499	0.251153	2.20383	0.027536	0.0926574
ENSG00000228150_-_10002720.23-P1P2	GATCTCTGCACAGTGCCGAC	349.192	-0.858953	0.267796	-3.20749	0.00133897	0.00931221
ENSG00000228150_-_10003014.23-P1P2	GCTTCCTAGCGAGGCCGAGA	936.346	-0.681142	0.142035	-4.79558	1.62201e-06	3.36242e-05
ENSG00000228150_-_10003072.23-P1P2	GGGGATGGCGTCAAACCCAG	1120.85	0.844275	0.175774	4.80319	1.56156e-06	3.24829e-05
ENSG00000228150_-_10003089.23-P1P2	GAGAGGCTTGGAAAAGGTAA	310.633	0.390367	0.268935	1.45153	0.146632	0.299326
ENSG00000228150_-_10003150.23-P1P2	GGCCCAGAACCAACAGGACT	710.004	-0.235732	0.171932	-1.37108	0.17035	0.330971
ENSG00000228150_+_10002713.23-P1P2	GTGTGCAATTTGAGACCGGT	504.024	-0.33206	0.209955	-1.58158	0.113746	0.252427
ENSG00000228150_+_10002717.23-P1P2	GGGTTTGTGCAATTTGAGAC	1058.53	1.37911	0.13815	9.98273	1.81412e-23	5.44347e-21
ENSG00000228150_+_10002737.23-P1P2	GTCGGAACGTCAAGAACTGG	387.887	-0.551726	0.221495	-2.49091	0.0127415	0.0524507
ENSG00000228150_+_10002740.23-P1P2	GCACTCGGAACGTCAAGAAC	388.129	-0.660553	0.23697	-2.7875	0.00531169	0.0271917
ENSG00000228150_+_10002980.23-P1P2	GGCTAGGAAGAAACTCAGAA	338.819	-0.901992	0.252544	-3.57163	0.000354771	0.0032106
ENSG00000228192_-_43311880.23-P1P2	GTCGTTGGACGTCTACAGGA	606.456	-0.384296	0.184221	-2.08606	0.0369729	0.114429
ENSG00000228192_-_43311886.23-P1P2	GGACGTCTACAGGACGGTCA	959.751	0.517974	0.140072	3.69791	0.000217383	0.00215952
ENSG00000228192_-_43311998.23-P1P2	GCGAGTGGCCCTGAGACTTG	733.872	0.22569	0.175354	1.28705	0.198076	0.366772
ENSG00000228192_-_43312035.23-P1P2	GCGGAAAGAAATCCCACCGT	653.018	-0.252155	0.173375	-1.4544	0.145837	0.298174
ENSG00000228192_-_43312039.23-P1P2	GAAGAAATCCCACCGTAGGA	249.316	-0.236708	0.327417	-0.722956	0.469707	0.643953
ENSG00000228192_+_43311831.23-P1P2	GGAGTCTGGCACCTCACTCA	794.636	0.117435	0.162856	0.7211	0.470848	0.64495
ENSG00000228192_+_43311971.23-P1P2	GGTCTCAGGGCCACTCGTCT	351.362	-0.484092	0.232752	-2.07986	0.0375387	0.11562
ENSG00000228192_+_43312025.23-P1P2	GCTGGGTTCCGTCCTACGGT	547.034	-0.289255	0.177817	-1.6267	0.1038	0.236474
ENSG00000228192_+_43312029.23-P1P2	GGAGACTGGGTTCCGTCCTA	552.325	0.161869	0.206805	0.782716	0.433794	0.612208
ENSG00000228192_+_43312058.23-P1P2	GAAACTTGCGAAGTTTAGGA	206.194	0.0436955	0.308402	0.141684	0.88733	0.935949
ENSG00000228223_-_26521954.23-P1P2	GCACTGCAAGAGTTCCGGTC	439.424	-0.566828	0.229095	-2.47421	0.0133531	0.0543677
ENSG00000228223_-_26522042.23-P1P2	GGGTCGGCGGGTGAGCTAGG	460.285	0.0708345	0.188118	0.376543	0.706513	0.824526
ENSG00000228223_-_26522134.23-P1P2	GGGCCCAGGCCTTGAAGCGG	527.769	0.383095	0.185012	2.07065	0.0383913	0.117591
ENSG00000228223_-_26522361.23-P1P2	GGAGGGCGTTAGGGCATGGA	510.838	-0.115881	0.196424	-0.589954	0.555222	0.713074
ENSG00000228223_+_26522147.23-P1P2	GCAGTCACCGAGGTAGGGTA	300.424	-0.586832	0.23449	-2.50259	0.0123288	0.0511663
ENSG00000228223_+_26522182.23-P1P2	GGCAGGGTCCGGACTGGGAG	231.347	-0.816564	0.29711	-2.74835	0.00598961	0.0297628
ENSG00000228223_+_26522187.23-P1P2	GGGCCGGCAGGGTCCGGACT	540.252	-0.399258	0.224695	-1.77689	0.075586	0.190443
ENSG00000228223_+_26522198.23-P1P2	GGGAGACCCGACGGCCGGCA	711.907	-0.0794086	0.166659	-0.476475	0.633736	0.773746
ENSG00000228223_+_26522203.23-P1P2	GGGCCGGGAGACCCGACGGC	898.23	-0.317921	0.159499	-1.99325	0.0462342	0.134188
ENSG00000228223_+_26522207.23-P1P2	GCTTGGGCCGGGAGACCCGA	486.041	-0.455157	0.214072	-2.12619	0.0334876	0.106501
ENSG00000228265_-_32581968.23-P1P2	GACTGCGGGCGTCTCCTTAG	716.477	0.349962	0.18195	1.92339	0.0544307	0.151109
ENSG00000228265_-_32582173.23-P1P2	GCCGCGCCCGGTCCTGCTCC	815.804	0.0901988	0.149178	0.60464	0.545419	0.705424
ENSG00000228265_-_32582198.23-P1P2	GTCCCTGTCTGCTCTCTCCG	1110.44	0.264906	0.140662	1.88328	0.0596621	0.160897
ENSG00000228265_-_32582210.23-P1P2	GCTCTCCGCGGGCCAAGTCT	396.348	-0.171021	0.205296	-0.833048	0.404817	0.586844
ENSG00000228265_-_32582221.23-P1P2	GCCAAGTCTGGGCCAGTAGT	402.652	-0.212524	0.218223	-0.973888	0.330112	0.515515
ENSG00000228265_-_32582226.23-P1P2	GTCTGGGCCAGTAGTTGGCT	1011.59	0.5773	0.139705	4.13229	3.59168e-05	0.000473535
ENSG00000228265_+_32581860.23-P1P2	GCACTCGGGGACGTAAGGGA	408.939	-0.588963	0.20543	-2.86697	0.0041442	0.0225895
ENSG00000228265_+_32581864.23-P1P2	GGCCGCACTCGGGGACGTAA	453.769	-0.071765	0.197986	-0.362474	0.716998	0.831168
ENSG00000228265_+_32582053.23-P1P2	GGCTCCCGGGACTCCCCGAA	798.485	-0.0965436	0.170925	-0.564832	0.572188	0.726349
ENSG00000228265_+_32582170.23-P1P2	GGAGAGCAGACAGGGAACGC	833.253	0.276089	0.174855	1.57896	0.114345	0.253281
ENSG00000228274_-_39077758.23-P1P2	Gccgctgaacagaatgactg	855.526	0.345466	0.184115	1.87636	0.0606058	0.162673
ENSG00000228274_-_39077761.23-P1P2	Gctgaacagaatgactgcgg	328.458	-0.662512	0.265541	-2.49495	0.0125974	0.0519605
ENSG00000228274_-_39077782.23-P1P2	Ggcgccccagaacctctcac	616.087	-0.572145	0.181583	-3.15087	0.00162783	0.0108678
ENSG00000228274_-_39077831.23-P1P2	GaagCCCCGACGCCCGGATA	396.869	0.0257272	0.224622	0.114535	0.908813	0.948855
ENSG00000228274_+_39077389.23-P1P2	GACCATCACCGCAGGCCCAA	983.493	0.104075	0.157867	0.659259	0.50973	0.676552
ENSG00000228274_+_39077451.23-P1P2	GGCATAGGTGGCCAAAGATG	1003.36	-0.304891	0.155343	-1.96269	0.0496816	0.141473
ENSG00000228274_+_39077576.23-P1P2	GTTCACAGCTAAGGTAGGAG	451.771	0.149936	0.220291	0.680626	0.496108	0.665272
ENSG00000228274_+_39077614.23-P1P2	GGACTCTGGCAAGATTCTGG	882.496	0.0616531	0.185605	0.332174	0.739758	0.845705
ENSG00000228274_+_39077628.23-P1P2	GAAGATCAAAGGGCTGACTC	480.98	0.0946571	0.250552	0.377794	0.705584	0.823958
ENSG00000228274_+_39077729.23-P1P2	Gattctgttcagcgggtata	589.097	0.114128	0.193747	0.589056	0.555824	0.7135
ENSG00000228280_-_77502525.23-ENST00000445111	Gatctgagaaacttgcaaaa	116.683	-0.786919	0.373302	-2.10799	0.0350316	0.109979
ENSG00000228280_-_77502535.23-ENST00000445111	Gcttgcaaaaaggataccaa	335.263	-0.705837	0.267596	-2.6377	0.00834699	0.0383192
ENSG00000228280_-_77502541.23-ENST00000445111	Gaaaaggataccaatggtca	594.643	-0.123519	0.169059	-0.730624	0.465009	0.639873
ENSG00000228280_-_77502580.23-ENST00000445111	Gcgatcagatttctggtggt	426.163	-0.0791745	0.206428	-0.383546	0.701315	0.821246
ENSG00000228280_-_77502731.23-ENST00000445111	Gaggaggtgacatttggagt	945.015	0.0358643	0.145114	0.247145	0.804796	0.886054
ENSG00000228280_-_77502765.23-ENST00000445111	Ggagaaggcgtttaccaagt	783.849	0.0909442	0.162298	0.560353	0.575239	0.728852
ENSG00000228280_-_77502774.23-ENST00000445111	Gtttaccaagtaggcagtgg	699.37	1.43542	0.19266	7.45054	9.29558e-14	8.93847e-12
ENSG00000228280_+_77502483.23-ENST00000445111	GtaatctcaatgtgaagGCT	459.322	0.0361996	0.213047	0.169914	0.865078	0.922688
ENSG00000228280_+_77502529.23-ENST00000445111	Gtgaggtactccctgaccat	704.654	-0.305537	0.177623	-1.72014	0.085407	0.20768
ENSG00000228280_+_77502553.23-ENST00000445111	Gaccagaaatctgatcgagt	367.847	-0.437496	0.258753	-1.69078	0.0908785	0.216297
ENSG00000228288_-_202780065.23-P1P2	GggccgcATTGTCTCGTCTA	713.763	-0.709149	0.18311	-3.87281	0.000107589	0.00120373
ENSG00000228288_-_202780073.23-P1P2	GTGTCTCGTCTAGGGCCGGC	390.874	-1.01381	0.223723	-4.53152	5.85598e-06	0.00010121
ENSG00000228288_-_202780096.23-P1P2	GCGCCCCAGAGGCCGGACCT	432.127	0.0768189	0.232357	0.330607	0.740942	0.846568
ENSG00000228288_+_202780046.23-P1P2	GGGCCCTAGACGAGACAATg	521.667	-0.451996	0.224827	-2.01042	0.0443868	0.130375
ENSG00000228288_+_202780077.23-P1P2	GTGCCCAGGTCCGGCCTCTG	551.599	-0.131398	0.184756	-0.711197	0.476962	0.649332
ENSG00000228288_+_202780106.23-P1P2	GCTCCGGCCCCGGCACCTCC	844.138	-0.336532	0.156105	-2.15581	0.0310985	0.100966
ENSG00000228288_+_202780130.23-P1P2	GGCCTCGCACCCAGCCCTCT	923.395	-0.291135	0.149054	-1.95322	0.0507938	0.143622
ENSG00000228288_+_202780255.23-P1P2	GGTGTTGTCCAAGAGTAAGG	221.395	-0.142127	0.265368	-0.535586	0.592245	0.741918
ENSG00000228288_+_202780258.23-P1P2	GGGAGTGTTGTCCAAGAGTA	392.65	-0.399946	0.225579	-1.77297	0.0762329	0.191505
ENSG00000228288_+_202780449.23-P1P2	GACCAGGCGGGTGTATCTAG	392.228	-0.0397647	0.210238	-0.189142	0.849982	0.913641
ENSG00000228315_-_24059052.23-P1P2	GCCTAGGAACGGGACTCGAC	412.458	-0.0495694	0.235376	-0.210597	0.833202	0.904297
ENSG00000228315_-_24059283.23-P1P2	GGAGTCCGCGCCTCCGACAG	562.353	-0.270192	0.217523	-1.24213	0.214189	0.386593
ENSG00000228315_-_24059394.23-P1P2	GGCCACGACGGGCTCTCTCG	391.807	-0.520694	0.240305	-2.1668	0.0302501	0.0991158
ENSG00000228315_-_24059477.23-P1P2	GCAGGCCACTGCCGCCCCCC	1471.94	0.198474	0.122996	1.61366	0.106602	0.240984
ENSG00000228315_-_24059532.23-P1P2	GTACGGGGATAAGAGCTGCG	631.957	0.359694	0.166441	2.1611	0.030688	0.100155
ENSG00000228315_-_24059536.23-P1P2	GGGGATAAGAGCTGCGCGGG	706.674	0.256447	0.162078	1.58225	0.113593	0.252326
ENSG00000228315_-_24059546.23-P1P2	GCTGCGCGGGAGGAGCATTG	907.112	1.33029	0.176906	7.51977	5.48725e-14	5.46639e-12
ENSG00000228315_+_24059099.23-P1P2	GGGAGAACGGGAGTACCTGG	455.381	-0.358156	0.208155	-1.72062	0.0853191	0.207507
ENSG00000228315_+_24059488.23-P1P2	GACTGCGGCCGAGACGGGGA	735.668	-0.627389	0.156857	-3.99975	6.34083e-05	0.000770709
ENSG00000228315_+_24059493.23-P1P2	GCGTAGACTGCGGCCGAGAC	1104.21	0.338442	0.17851	1.89593	0.0579699	0.157756
ENSG00000228327_+_713978.23-P1P2	GCTACATCACTGGGGCGCCA	1345.2	0.201484	0.134476	1.49828	0.13406	0.281562
ENSG00000228327_+_714013.23-P1P2	GGGGCCGTTGGCGACGTTAG	608.773	0.296988	0.169956	1.74744	0.0805612	0.199149
ENSG00000228340_-_58662986.23-P1P2	Gtttacccgcggggaagctg	103.659	-0.707326	0.392371	-1.8027	0.0714355	0.183602
ENSG00000228340_-_58663162.23-P1P2	GTCTTGGCTGCAGGGATTAA	413.812	-0.729718	0.239934	-3.04133	0.00235532	0.0146502
ENSG00000228340_-_58663218.23-P1P2	GGGGATGGGGAGCTACCACA	451.441	0.170899	0.245673	0.695634	0.486658	0.657814
ENSG00000228340_+_58662760.23-P1P2	GGTAAAACGGCCACAGGATA	1801.57	0.71297	0.492236	1.44843	0.147496	0.300459
ENSG00000228340_+_58662940.23-P1P2	GggCGGCAGAATACAGCACC	422.635	-0.26977	0.225288	-1.19745	0.231133	0.407241
ENSG00000228340_+_58662960.23-P1P2	Ggcttccccgcgggtaaaat	543.497	-0.0874612	0.198424	-0.440778	0.659373	0.792433
ENSG00000228340_+_58662988.23-P1P2	Ggtaagatattaaacagcac	410.469	0.234121	0.219188	1.06813	0.285462	0.469859
ENSG00000228340_+_58663249.23-P1P2	GCCCCTCTCTAGGCATACTC	353.462	-0.253038	0.259512	-0.975056	0.329532	0.514868
ENSG00000228340_+_58663321.23-P1P2	GAGAACTGCACGCAGAGGTC	1004.14	0.293444	0.145186	2.02115	0.0432639	0.127907
ENSG00000228340_+_58663326.23-P1P2	GGGGCGAGAACTGCACGCAG	883.772	0.136718	0.154725	0.883618	0.376903	0.561074
ENSG00000228393_-_104653441.23-P1P2	GGATTCCCTTCGCCACTGCT	782	0.210967	0.186663	1.13021	0.258389	0.439201
ENSG00000228393_-_104653453.23-P1P2	GCACTGCTTGGGTTCCATAT	539.074	-0.436794	0.197009	-2.21713	0.0266144	0.0904148
ENSG00000228393_-_104653459.23-P1P2	GTTGGGTTCCATATCGGCCG	323.474	-0.349061	0.291992	-1.19545	0.231912	0.408224
ENSG00000228393_+_104653276.23-P1P2	GTAACTGCGTCAGGGCAAGA	402.42	0.00905519	0.217181	0.0416943	0.966742	0.982686
ENSG00000228393_+_104653414.23-P1P2	GAGTGGCGAAGGGAATCGCA	431.083	-0.272342	0.223186	-1.22025	0.22237	0.396942
ENSG00000228393_+_104653445.23-P1P2	GGTTGCTGCCGCGGCCGATA	695.799	0.731729	0.160278	4.56538	4.98584e-06	8.78786e-05
ENSG00000228393_+_104653472.23-P1P2	GAGAGAGGGAGAAGTGACGA	253.818	0.0442111	0.258356	0.171125	0.864126	0.922154
ENSG00000228393_+_104653487.23-P1P2	GGGCTGTTGCAAAGGTAGAG	229.805	-0.878281	0.327034	-2.6856	0.00723996	0.0344697
ENSG00000228393_+_104653507.23-P1P2	GGGGCCAAAGCCGTAGGGGG	352.382	0.15837	0.29891	0.529827	0.596232	0.745103
ENSG00000228393_+_104653511.23-P1P2	GGGTGGGGCCAAAGCCGTAG	759.52	0.582288	0.162936	3.57372	0.00035194	0.00318962
ENSG00000228395_-_131314458.23-P1P2	GCAGTCCTGGAAGAGCTCCC	487.575	-0.00748165	0.186515	-0.0401128	0.968003	0.983483
ENSG00000228395_-_131314629.23-P1P2	GCCATTTCCCCATCCTCCCG	1180.08	0.35417	0.132293	2.67716	0.00742488	0.0352118
ENSG00000228395_-_131314681.23-P1P2	GTGTCGCTTCGGCTCCTTCC	946.771	0.590052	0.15128	3.90039	9.60367e-05	0.00109615
ENSG00000228395_+_131314634.23-P1P2	GGGGGGAAGAGGTGAGCGAG	497.467	0.00698981	0.205092	0.0340814	0.972812	0.98575
ENSG00000228395_+_131314645.23-P1P2	GAGCGACAATGCGGGGGAAG	376.234	-1.16649	0.21835	-5.34228	9.17824e-08	2.71155e-06
ENSG00000228395_+_131314651.23-P1P2	GAGCCGAAGCGACAATGCGG	640.916	-0.205975	0.184257	-1.11787	0.263624	0.445324
ENSG00000228395_+_131314654.23-P1P2	GAGGAGCCGAAGCGACAATG	508.773	-0.478443	0.181068	-2.64234	0.00823363	0.0379317
ENSG00000228395_+_131314673.23-P1P2	GAGGGCCGAGCGATCCCGGA	501.955	-0.328256	0.203472	-1.61328	0.106684	0.241104
ENSG00000228395_+_131314677.23-P1P2	GGGAAAGGGCCGAGCGATCC	633.168	0.520057	0.187517	2.77339	0.0055475	0.0280586
ENSG00000228395_+_131314691.23-P1P2	GCCCGACCGCCCGGCGGAAA	786.144	1.25691	0.190209	6.60805	3.89424e-11	2.3713e-09
ENSG00000228427_-_70417711.23-P1P2	GGTTCACATTTAGAGATGGT	462.515	-0.268906	0.221628	-1.21332	0.225007	0.400021
ENSG00000228427_-_70417745.23-P1P2	GGAAAAGTAGTGGCTTGAGA	570.164	-0.387258	0.190422	-2.03369	0.0419829	0.125355
ENSG00000228427_-_70417749.23-P1P2	GAGTAGTGGCTTGAGAGGGA	654.194	0.19798	0.176279	1.1231	0.261394	0.442856
ENSG00000228427_-_70417790.23-P1P2	Gtctttaaattgctaatcag	477.976	-0.115242	0.187779	-0.613713	0.539405	0.700119
ENSG00000228427_-_70418023.23-P1P2	Gaatggaagtagcttgttca	494.585	0.886765	0.190367	4.65819	3.19009e-06	6.01888e-05
ENSG00000228427_-_70418031.23-P1P2	Gtagcttgttcaaggctcac	154.671	0.338776	0.41529	0.815758	0.414639	0.595768
ENSG00000228427_+_70417843.23-P1P2	Gtctgaaaggaggctttaag	482.842	0.896629	0.222302	4.03337	5.49815e-05	0.000680236
ENSG00000228427_+_70417853.23-P1P2	Ggaagagagattctgaaagg	1319.17	1.27858	0.14206	9.00029	2.2513e-19	4.3464e-17
ENSG00000228427_+_70417939.23-P1P2	Gggagtaagtaagctctata	718.624	0.878829	0.227668	3.86014	0.00011332	0.00125825
ENSG00000228427_+_70417996.23-P1P2	Gacaagctacttccattttc	592.406	0.318803	0.22157	1.43884	0.150197	0.304115
ENSG00000228430_-_84888326.23-P1P2	Gtcactgacctttacagata	416.843	-0.143153	0.198279	-0.721979	0.470307	0.644443
ENSG00000228430_-_84888347.23-P1P2	GgaaactgagcccTCACACA	620.463	-0.183497	0.175401	-1.04615	0.29549	0.480583
ENSG00000228430_-_84888404.23-P1P2	GAACATGACTGAAGGTATGG	492.8	0.0462627	0.185674	0.249161	0.803236	0.884924
ENSG00000228430_-_84888407.23-P1P2	GATGACTGAAGGTATGGAGG	628.347	0.202625	0.225052	0.900347	0.367936	0.552456
ENSG00000228430_-_84888518.23-P1P2	GACACTGTAGGACAGTGTGG	469.137	-0.225239	0.234601	-0.960095	0.337008	0.522614
ENSG00000228430_-_84888561.23-P1P2	GGAACTGTAGGCCATAACCC	389.538	-0.032212	0.261376	-0.12324	0.901917	0.945266
ENSG00000228430_-_84888777.23-P1P2	GGACAGTGGGGTCAGGTACA	532.582	0.0806141	0.192255	0.419308	0.674991	0.803338
ENSG00000228430_+_84888583.23-P1P2	Gacgctcaagacactaaggt	254.037	-0.392343	0.362178	-1.08329	0.278681	0.462029
ENSG00000228430_+_84888587.23-P1P2	Gacaaacgctcaagacacta	399.364	-0.19939	0.241984	-0.82398	0.409951	0.591568
ENSG00000228430_+_84888695.23-P1P2	Gactaggacgctggagtgga	727.856	0.0307994	0.165426	0.186183	0.852301	0.914859
ENSG00000228434_-_44047035.23-ENST00000447643	GAACCGCTCTCACATACCCT	769.174	-0.158965	0.185427	-0.857292	0.391283	0.574427
ENSG00000228436_-_39325608.23-P1P2	GGGGAGGAGGAGTCACGAGG	575.189	0.217373	0.195984	1.10913	0.267373	0.449289
ENSG00000228436_-_39325726.23-P1P2	GGGCTCCCAGAGCACCGCTA	137.039	-0.698225	0.370196	-1.88609	0.0592823	0.160165
ENSG00000228436_-_39325835.23-P1P2	GGTCCTGGGTGCCTACCAAG	505.833	0.405258	0.210082	1.92904	0.0537254	0.149482
ENSG00000228436_-_39325846.23-P1P2	GCTACCAAGGGGCACAGAAC	459.997	0.131434	0.217479	0.604353	0.545609	0.705524
ENSG00000228436_+_39325630.23-P1P2	GGGGCTGAGGGCCCGAGCCG	962.141	1.69988	0.175435	9.6895	3.34167e-22	8.82152e-20
ENSG00000228436_+_39325653.23-P1P2	GCGTTGTATGCGGGCCGGGG	220.107	-0.842553	0.280681	-3.00181	0.00268375	0.0162808
ENSG00000228436_+_39325656.23-P1P2	GCAGCGTTGTATGCGGGCCG	681.886	0.0474274	0.183392	0.258612	0.795934	0.88019
ENSG00000228436_+_39325662.23-P1P2	GTGCAGACAGCGTTGTATGC	2314.87	1.37165	0.125611	10.9198	9.2651e-28	4.44476e-25
ENSG00000228436_+_39325691.23-P1P2	GTGGGAGCCCGGAAGAAGGC	490.526	-0.300299	0.194449	-1.54436	0.122501	0.264995
ENSG00000228436_+_39325709.23-P1P2	GATCTCCATAGCGGTGCTCT	816.939	0.0034113	0.159962	0.0213256	0.982986	0.991546
ENSG00000228439_-_99968933.23-P1P2	GGAGGAAGTGGTCACTAgcg	313.772	-0.604395	0.296532	-2.03821	0.0415287	0.124282
ENSG00000228439_-_99968936.23-P1P2	GGAAGTGGTCACTAgcgcgg	643.401	0.28108	0.218588	1.28589	0.198482	0.36727
ENSG00000228439_-_99968964.23-P1P2	GgcccgcAATGGTGCTACCC	1056.45	0.482468	0.189651	2.54397	0.0109599	0.0468435
ENSG00000228439_-_99969010.23-P1P2	GGCGGTCCTCGGGTCCGCGG	338.444	-0.426947	0.24165	-1.7668	0.0772623	0.193467
ENSG00000228439_-_99969097.23-P1P2	GCAAGGGTTAACATTGGTGG	1049.65	-0.159146	0.151967	-1.04724	0.294989	0.480047
ENSG00000228439_-_99969174.23-P1P2	GGGGATGTAACACCCACCTG	498.554	0.215387	0.196078	1.09848	0.271997	0.454514
ENSG00000228439_+_99968937.23-P1P2	GTAGCACCATTgcgggccgg	929.493	-0.0543788	0.168107	-0.323477	0.746334	0.850382
ENSG00000228439_+_99968944.23-P1P2	GACCAGGGTAGCACCATTgc	644.256	0.299709	0.173797	1.72447	0.0846226	0.206219
ENSG00000228439_+_99968959.23-P1P2	GCAGTCTCGAGCAGCAACCA	745.615	-0.569092	0.192924	-2.94983	0.00317946	0.0184579
ENSG00000228439_+_99969133.23-P1P2	GCCCAGGTGCCAAGAGTGAT	358.335	-0.736543	0.224994	-3.27361	0.00106183	0.00775058
ENSG00000228486_-_98280704.23-P1P2	GTCATGGCTCCGTCTTAAAG	399.287	-0.805349	0.203231	-3.96272	7.41005e-05	0.00087796
ENSG00000228486_-_98280731.23-P1P2	GGGCGGCAGAAAGTGGAGCT	797.159	-0.174861	0.155192	-1.12675	0.25985	0.441009
ENSG00000228486_-_98280759.23-P1P2	GTGCGCGCGGCCGGAGTCTG	641.173	0.125652	0.220072	0.570957	0.568029	0.722904
ENSG00000228486_-_98280776.23-P1P2	GTGTGGAGCTGGAAATTCAC	538.919	-0.0281146	0.188386	-0.149239	0.881365	0.932386
ENSG00000228486_-_98280782.23-P1P2	GGCTGGAAATTCACCGGTCC	617.118	0.0988381	0.178134	0.554851	0.578996	0.732124
ENSG00000228486_-_98280811.23-P1P2	GCTTTCCCGCGTCCCAGCAC	922.959	0.0788985	0.162157	0.486557	0.626572	0.768784
ENSG00000228486_-_98280975.23-P1P2	Gcgctcaggctggaaatctt	534.959	-0.66449	0.195917	-3.39169	0.000694642	0.00553248
ENSG00000228486_-_98281007.23-P1P2	Gcctcccgcgccagccagta	1596.62	0.390607	0.136787	2.8556	0.00429563	0.02317
ENSG00000228486_-_98281010.23-P1P2	Gcccgcgccagccagtaggg	745.649	0.583119	0.212075	2.74959	0.00596706	0.0296685
ENSG00000228486_+_98280795.23-P1P2	GCTGGACCGGTGCTGGGACG	479.894	-0.445657	0.199312	-2.23598	0.0253534	0.0871774
ENSG00000228506_-_99872775.23-P1P2	GGAACCCCCTTCCCACAAGG	186.086	0.0896012	0.291083	0.30782	0.758219	0.858249
ENSG00000228506_-_99872805.23-P1P2	GGCGCACGCGCAGTGTTTAA	809.434	0.344371	0.160442	2.1464	0.0318414	0.102689
ENSG00000228506_-_99872847.23-P1P2	GTAGTCCCTTCTCGTCCGAG	445.723	-0.464791	0.243627	-1.9078	0.0564168	0.154793
ENSG00000228506_-_99872867.23-P1P2	GGGAAACTCTGTGAGAAGAT	208.791	-0.355033	0.305057	-1.16382	0.244495	0.423122
ENSG00000228506_-_99872975.23-P1P2	GTAAAGGAATGAGGTTCCAG	337.562	0.864331	0.248279	3.4813	0.000498993	0.00423566
ENSG00000228506_+_99872764.23-P1P2	GGCAGTGGGAACCCCCTTGT	268.365	-1.01032	0.268837	-3.75811	0.000171202	0.00177362
ENSG00000228506_+_99872806.23-P1P2	GTAATTGTTGGGTTCCTGAC	429.553	0.248096	0.195562	1.26863	0.204573	0.374735
ENSG00000228506_+_99872817.23-P1P2	GCGAGAAGGGACTAATTGTT	217.992	0.668348	0.32272	2.07099	0.03836	0.117539
ENSG00000228506_+_99872830.23-P1P2	GGTTTCCTCTCGGACGAGAA	267.28	0.29483	0.341463	0.863432	0.3879	0.571455
ENSG00000228506_+_99873109.23-P1P2	GACCGGAACGGCGGCGACAA	182.522	-0.898385	0.323756	-2.77488	0.00552215	0.0279645
ENSG00000228544_-_139703205.23-P1P2	GGAGGTGCGGGGAACCCAGC	308.151	0.0091687	0.230359	0.0398018	0.968251	0.983574
ENSG00000228544_-_139703223.23-P1P2	GCCGGCCTTGGCGCTTTCAG	943.19	0.377254	0.151147	2.49594	0.0125624	0.0518592
ENSG00000228544_-_139703368.23-P1P2	GCGGGCTGACTTGCGACTGT	1007.73	0.0444492	0.160567	0.276826	0.781914	0.872471
ENSG00000228544_-_139703389.23-P1P2	GGAGACATCCCATTTCTCGT	896.984	-0.350564	0.168123	-2.08517	0.0370543	0.114614
ENSG00000228544_+_139702877.23-P1P2	GgcccAGCGCACCCCACAAC	937.303	0.00282256	0.160385	0.0175986	0.985959	0.992936
ENSG00000228544_+_139702975.23-P1P2	GGAAACGACCCGCGGCTCGG	823.754	-0.0230044	0.166047	-0.138542	0.889812	0.937503
ENSG00000228544_+_139703138.23-P1P2	GTGGGCACCGTGGAGCGTcg	588.035	-0.11997	0.182464	-0.6575	0.510859	0.677474
ENSG00000228544_+_139703156.23-P1P2	GGTGAGTGGTGCCCGGGGCT	599.763	-0.203875	0.216838	-0.94022	0.347105	0.532535
ENSG00000228544_+_139703161.23-P1P2	GTGCAGGTGAGTGGTGCCCG	1090.67	-0.0828797	0.14444	-0.573799	0.566104	0.721241
ENSG00000228544_+_139703276.23-P1P2	GAAAAAAAGGCGAGAATGTG	475.228	-0.696165	0.197517	-3.52458	0.000424151	0.00370129
ENSG00000228606_-_160231581.23-P1P2	GCAACTAACAGGGACCAAAT	576.414	-0.465278	0.254513	-1.82811	0.067533	0.176227
ENSG00000228606_-_160231777.23-P1P2	GGCGGTGGCCCTGAGGTGAC	567.988	-0.424126	0.186771	-2.27084	0.0231568	0.0817356
ENSG00000228606_-_160231813.23-P1P2	GGCCGTGTCCCTCAATCTAA	348.252	-0.173151	0.244688	-0.707641	0.479168	0.650975
ENSG00000228606_-_160231950.23-P1P2	GCCCAGCGATGACTTCGGGT	635.154	-0.74355	0.198311	-3.74941	0.000177253	0.00182417
ENSG00000228606_+_160231545.23-P1P2	GTTAGTTGGAAAGCATCTGG	457.382	-0.111825	0.206599	-0.541267	0.588324	0.739003
ENSG00000228606_+_160231548.23-P1P2	GCTGTTAGTTGGAAAGCATC	508.84	0.451983	0.20743	2.17896	0.0293344	0.0968415
ENSG00000228606_+_160231573.23-P1P2	GATCTTAGAACGGTCCCATT	343.666	-0.17302	0.235186	-0.735673	0.46193	0.637079
ENSG00000228606_+_160231583.23-P1P2	GCTTTTAGGATATCTTAGAA	233.957	0.284493	0.271804	1.04668	0.295246	0.480312
ENSG00000228606_+_160231703.23-P1P2	GCCAGGCCCAGCACCTTGTA	946.791	0.435632	0.163555	2.66352	0.00773284	0.0362345
ENSG00000228606_+_160231763.23-P1P2	GGCGTCTCCCCGTCACCTCA	991.401	0.259362	0.138091	1.8782	0.0603537	0.1622
ENSG00000228624_-_114291328.23-P1	GCAAAGAACCCAGCGAACAA	272.801	-1.47948	0.262536	-5.63534	1.74718e-08	6.23404e-07
ENSG00000228624_-_114291333.23-P1	GAACCCAGCGAACAAAGGAG	627.142	0.327284	0.186139	1.75828	0.0787005	0.195965
ENSG00000228624_-_114291357.23-P1	GTGGAGCCCACGCAAAACAT	758.404	0.242532	0.157776	1.5372	0.124245	0.267467
ENSG00000228624_-_114291470.23-P1	GGAGGAAGGAGAAGACGCTC	687.72	0.361344	0.167716	2.1545	0.0312007	0.101232
ENSG00000228624_-_114291491.23-P1	GGCCAGACCGAACGCagggt	627.634	-0.246172	0.183787	-1.33944	0.180427	0.344367
ENSG00000228624_-_114291512.23-P1	Ggggaggcgagcaggcgagg	787.675	0.444353	0.163626	2.71567	0.00661419	0.0321731
ENSG00000228624_-_114291675.23-P1	GCGAATGGTGGGCGGGAGAA	455.823	-0.386431	0.199641	-1.93563	0.0529133	0.148002
ENSG00000228624_-_114291743.23-P1	GAGGCCGGCGCCGTCCCCAG	1188.52	0.12352	0.144593	0.854256	0.392963	0.575893
ENSG00000228624_-_114292709.23-P2	GACGTGCCGCGAGCCCGGCG	1373.46	0.240422	0.1263	1.90358	0.0569651	0.155834
ENSG00000228624_+_114291275.23-P1	GTCTCAGGATTCAAATGGAA	715.322	0.0795235	0.183905	0.432417	0.665439	0.796732
ENSG00000228624_+_114291747.23-P1	GCAGTCCGCAGCCTCGAAGG	1218.54	-0.173817	0.132557	-1.31126	0.18977	0.356589
ENSG00000228624_+_114292653.23-P2	GGGGAGCTTCGCGACAGTGG	493.146	-0.214989	0.188249	-1.14205	0.253434	0.433888
ENSG00000228624_+_114292673.23-P2	GGGCACGTGGTCGGCTTGGG	616.415	0.361073	0.199089	1.81362	0.0697361	0.18037
ENSG00000228624_+_114292682.23-P2	GCGGGCTCGCGGCACGTGGT	948.502	0.496921	0.158414	3.13685	0.00170774	0.0113145
ENSG00000228624_+_114292714.23-P2	GCCGGAAGGGGCGCGGGAGT	595.308	-0.445457	0.181533	-2.45386	0.014133	0.0568264
ENSG00000228624_+_114292726.23-P2	GGGGGTAGTGGGCCCGGAAG	134.737	-0.261183	0.366533	-0.712577	0.476107	0.649154
ENSG00000228624_+_114292737.23-P2	GCACAGCCCGGCGGGGTAGT	698.347	0.180632	0.165904	1.08877	0.276255	0.459432
ENSG00000228624_+_114292744.23-P2	GGATGGGCCACAGCCCGGCG	85.1088	-0.333786	0.509437	-0.655206	0.512335	0.678528
ENSG00000228624_+_114292760.23-P2	GTACCAGGCACTGGGGCGAT	410.69	0.226495	0.251625	0.900129	0.368051	0.552456
ENSG00000228624_+_114292767.23-P2	GACTAGGCTACCAGGCACTG	233.32	-0.469221	0.266751	-1.75902	0.078574	0.195728
ENSG00000228649_-_22895729.23-P1P2	GCAGTGTGAGCTAGCGTCTA	877.466	0.485776	0.228978	2.1215	0.03388	0.107365
ENSG00000228649_-_22895794.23-P1P2	GCCCCCTGAACTCAGCCTCA	712.571	-0.147145	0.188803	-0.779355	0.435771	0.613677
ENSG00000228649_-_22895876.23-P1P2	GTTCCCAGACAAATATTGTT	556.424	0.238362	0.205238	1.16139	0.245482	0.424323
ENSG00000228649_-_22895923.23-P1P2	GAGGATTCAATGCTCATCAG	372.715	-0.868924	0.249055	-3.48889	0.000485039	0.00414262
ENSG00000228649_-_22895996.23-P1P2	GTCCCAAGTATCAGGAAATT	497.755	-0.0743987	0.192989	-0.385507	0.699862	0.820267
ENSG00000228649_+_22895752.23-P1P2	GGCTGGGAAGTTTCTAGTTC	272.555	0.302412	0.308484	0.980316	0.32693	0.512281
ENSG00000228649_+_22895768.23-P1P2	GAGGCTGAGTTCAGGGGGCT	489.985	0.232262	0.212104	1.09504	0.2735	0.456322
ENSG00000228649_+_22895774.23-P1P2	GACCCTGAGGCTGAGTTCAG	840.277	0.516434	0.174226	2.96416	0.00303511	0.0178487
ENSG00000228649_+_22895787.23-P1P2	GATTAAACTCGCTTACCCTG	758.189	0.704815	0.178858	3.94065	8.12608e-05	0.000951033
ENSG00000228649_+_22896065.23-P1P2	GTAATGAGTGGTCTTTATGG	605.733	-0.0607216	0.180671	-0.33609	0.736803	0.843699
ENSG00000228651_-_54514987.23-P1P2	Gagtaccatcactttagcaa	366.708	-0.111417	0.244866	-0.455011	0.649101	0.784332
ENSG00000228651_-_54514993.23-P1P2	GatcactttagcaaaggACA	493.838	-0.548194	0.238485	-2.29865	0.0215248	0.0773556
ENSG00000228651_-_54515031.23-P1P2	GCTTTGACCGGTGGAACTAA	645.701	0.289032	0.169653	1.70366	0.0884439	0.212656
ENSG00000228651_-_54515083.23-P1P2	GTACCTGCCTCCCAAGTGAG	612.366	0.437976	0.210271	2.08291	0.0372593	0.115115
ENSG00000228651_-_54515098.23-P1P2	GTGAGTGGATTAACCTGTCC	500.962	0.0881436	0.216854	0.406465	0.684401	0.809541
ENSG00000228651_-_54515134.23-P1P2	GCACAGCACTGCAAATCCAG	370.849	0.413078	0.23789	1.73642	0.0824891	0.202573
ENSG00000228651_-_54515238.23-P1P2	GCCCTCCTCCTTGGGTGTGT	971.082	0.303232	0.180185	1.68289	0.0923965	0.21901
ENSG00000228651_+_54514854.23-P1P2	Gttcttctggaaggtgcgag	307.385	0.0902571	0.249804	0.361311	0.717867	0.831789
ENSG00000228651_+_54515128.23-P1P2	GACGTTGCTTTCTTAACCAC	672.6	-0.624669	0.17987	-3.47288	0.000514899	0.0043455
ENSG00000228651_+_54515224.23-P1P2	GAGGGAAACCCACACACCCA	641.024	-0.252841	0.228773	-1.1052	0.269072	0.451332
ENSG00000228705_-_61406352.23-ENST00000412500	GCCTGTGAGGACCCACATGA	510.082	-0.121339	0.181965	-0.666827	0.504883	0.672952
ENSG00000228705_-_61406680.23-ENST00000412500	GTCCTCACCTCCCAAGAGAG	309.014	-1.46952	0.265769	-5.5293	3.21512e-08	1.07049e-06
ENSG00000228705_-_61406721.23-ENST00000412500	GCAAGTCCCAAGTCACCGGC	952.227	-0.0509011	0.167106	-0.304605	0.760667	0.859903
ENSG00000228705_-_61406727.23-ENST00000412500	GCCAAGTCACCGGCCGGCAT	999.738	0.448746	0.157933	2.84138	0.00449188	0.0239617
ENSG00000228705_-_61406747.23-ENST00000412500	GGGCTGCAGCTCTCTGTGTG	577.974	0.0425285	0.185814	0.228877	0.818965	0.894823
ENSG00000228705_+_61406419.23-ENST00000412500	GGGACTCAGGGTCACAGCGT	342.951	-0.301576	0.252932	-1.19232	0.233136	0.40967
ENSG00000228705_+_61406540.23-ENST00000412500	GTCTAGAAGGCCGCACTGAA	298.869	-0.899928	0.285482	-3.15231	0.00161983	0.0108309
ENSG00000228705_+_61406668.23-ENST00000412500	GAGGAGGCTCCCCCTCTCTT	880.496	0.0460959	0.166709	0.276506	0.782159	0.87255
ENSG00000228705_+_61406684.23-ENST00000412500	GGACTTGGATGCTTAACAGG	1131.84	1.80599	0.134825	13.3951	6.45831e-41	7.65925e-38
ENSG00000228705_+_61406718.23-ENST00000412500	GAGAGAGCTGCAGCCGATGC	604.878	0.141995	0.189778	0.748219	0.454328	0.630259
ENSG00000228709_-_45905464.23-P1P2	Ggggcagaggcagaaactgc	425.145	0.188025	0.257253	0.730896	0.464843	0.639714
ENSG00000228709_-_45905475.23-P1P2	Ggaaactgctggatgctgag	770.735	0.404426	0.182575	2.21512	0.0267516	0.0907571
ENSG00000228709_-_45905512.23-P1P2	Ggaaaacaagcggctggacg	813.015	0.231148	0.21683	1.06603	0.286408	0.470918
ENSG00000228709_-_45905577.23-P1P2	Gacgccggcaggccaccgag	226.028	0.035629	0.269371	0.132267	0.894773	0.940703
ENSG00000228709_-_45905587.23-P1P2	Ggccaccgagcggcaggacc	893.149	0.170706	0.166325	1.02634	0.304733	0.489732
ENSG00000228709_-_45905679.23-P1P2	Gtcccttgtggctcctccgt	639.917	-0.0406166	0.163746	-0.248047	0.804098	0.885684
ENSG00000228709_-_45905868.23-P1P2	Gctacagacgccaaaactaa	582.759	0.317919	0.184051	1.72734	0.0841062	0.205379
ENSG00000228709_+_45905659.23-P1P2	Ggccgacggaggagccacaa	1672.57	0.85434	0.134128	6.36958	1.89552e-10	9.9595e-09
ENSG00000228709_+_45905670.23-P1P2	Gagcagctctcagccgacgg	620.262	-0.566128	0.205326	-2.75722	0.00582947	0.0291239
ENSG00000228709_+_45905904.23-P1P2	Gaccccacggcagtgcccag	467.552	-0.157363	0.215487	-0.730267	0.465227	0.639989
ENSG00000228801_-_52811902.23-P1P2	GCGTTCTCGCACCGGCGCTG	1041.35	0.195282	0.164121	1.18986	0.2341	0.410986
ENSG00000228801_-_52812055.23-P1P2	GCCAATGGTTACCTCCACAG	699.192	0.488484	0.202163	2.41629	0.0156794	0.0613409
ENSG00000228801_-_52812083.23-P1P2	GGAAGGGCGCTCACTGACTT	547.502	-0.61149	0.219143	-2.79037	0.00526471	0.0270178
ENSG00000228801_-_52812096.23-P1P2	GTGACTTAGGTGAAGAGCGA	444.675	-0.0283739	0.287348	-0.098744	0.921342	0.956059
ENSG00000228801_-_52812295.23-P1P2	GGTGCTCCTCCTGCAGCGGA	690.228	-0.0804262	0.185967	-0.432475	0.665397	0.796732
ENSG00000228801_+_52811943.23-P1P2	GCAAAGGGGACTGTGCGGCG	1237.25	0.891476	0.155053	5.74951	8.9504e-09	3.36214e-07
ENSG00000228801_+_52812047.23-P1P2	GGCCCTTCGCAAAGCCTCTG	664.376	0.00305875	0.181294	0.0168717	0.986539	0.992998
ENSG00000228801_+_52812109.23-P1P2	GTCAAGGGGCCACTATAAAG	274.022	0.0689026	0.274177	0.251307	0.801577	0.883604
ENSG00000228801_+_52812153.23-P1P2	GCGGCGGGAGTGCTTATGAC	483.849	0.2233	0.193759	1.15246	0.249132	0.428171
ENSG00000228801_+_52812319.23-P1P2	GGGGTGGTTAACCAAGCCCA	611.587	0.688338	0.175091	3.93131	8.4484e-05	0.000982753
ENSG00000228817_-_30743020.23-ENST00000608072	GTGTTTTTGTTAACTCTCAC	244.737	0.0704356	0.287527	0.244971	0.806479	0.887241
ENSG00000228817_-_30743124.23-ENST00000608072	GACTAATTCAGAGAGTGGGT	582.561	0.105542	0.180651	0.584233	0.559064	0.71586
ENSG00000228817_-_30743135.23-ENST00000608072	GGAGTGGGTTGGATGAACTT	842.588	1.28179	0.170617	7.51263	5.79524e-14	5.7274e-12
ENSG00000228817_-_30743201.23-ENST00000608072	GTTGTACCCTTGGCAAAACC	112.914	-1.38803	0.437105	-3.1755	0.00149581	0.0101449
ENSG00000228817_-_30743387.23-ENST00000608072	GCATTGGTTTCTGATGGAGG	482.315	0.160882	0.222974	0.72153	0.470583	0.644693
ENSG00000228817_-_30743439.23-ENST00000608072	GGGAGCTACTGCGATGGGAT	416.456	-1.01639	0.282672	-3.59563	0.000323606	0.00298497
ENSG00000228817_+_30742947.23-ENST00000608072	GGAAGTATAAACATACTGCT	680.98	0.0584719	0.172206	0.339546	0.734198	0.842015
ENSG00000228817_+_30743023.23-ENST00000608072	GTAGAGGCAAAAGTTGAGAC	450.644	0.167416	0.236525	0.707815	0.47906	0.6509
ENSG00000228817_+_30743224.23-ENST00000608072	GGCTTCCTAAAACAAAAATT	261.622	0.322805	0.276161	1.1689	0.242444	0.42083
ENSG00000228817_+_30743309.23-ENST00000608072	GGGAACTGGTGCGGAGACAG	776.436	0.464273	0.18618	2.49368	0.0126427	0.0521216
ENSG00000228826_-_121251815.23-ENST00000437523	Gattaaggtataaagcatgt	724.567	0.396867	0.235575	1.68468	0.0920508	0.218382
ENSG00000228857_-_114600706.23-P1P2	GGGAAGTGAGAGAAGACCAC	690.794	0.444676	0.162403	2.7381	0.00617946	0.0304751
ENSG00000228857_-_114600710.23-P1P2	GGTGAGAGAAGACCACTGGA	469.656	-0.324971	0.238035	-1.36522	0.172184	0.333376
ENSG00000228857_-_114600780.23-P1P2	GAGGTTGGGAAGGTAAATTA	263.405	-0.376615	0.327561	-1.14976	0.250244	0.429667
ENSG00000228857_-_114600798.23-P1P2	GATGGTTTCAGGCCGAGAAT	577.239	0.0808764	0.188789	0.428397	0.668362	0.798872
ENSG00000228857_-_114600885.23-P1P2	GTCCCAGTGTGATTGATTCT	682.406	0.178734	0.181804	0.983112	0.325552	0.510926
ENSG00000228857_-_114600918.23-P1P2	GGCCGTCCGCAAAACGCTGC	805.324	-0.138257	0.167103	-0.827378	0.408023	0.589774
ENSG00000228857_-_114600933.23-P1P2	GCTGCAGGAGAGCACAACTC	660.155	0.653444	0.191411	3.41383	0.000640558	0.00519307
ENSG00000228857_-_114600965.23-P1P2	GCAGCAATTAACAGAGTAAC	459.955	-0.439157	0.223462	-1.96524	0.049386	0.140849
ENSG00000228857_+_114600866.23-P1P2	GTACCCAGAATCAATCACAC	743.031	0.261586	0.168042	1.55667	0.11955	0.260831
ENSG00000228857_+_114600990.23-P1P2	GATATGATAAATCACACTCG	418.512	-0.757758	0.211221	-3.58752	0.000333839	0.00305896
ENSG00000228878_-_35839901.23-P1P2	Ggctccaagaggaccgaacc	379.495	0.477653	0.218337	2.18768	0.0286927	0.09547
ENSG00000228878_-_35839912.23-P1P2	GaccgaaccgggCACCGACA	859.607	-0.112064	0.167931	-0.667318	0.504569	0.672642
ENSG00000228878_-_35839970.23-P1P2	GCTACAGCGGCCGACCTCTG	776.71	-0.190889	0.169338	-1.12727	0.259629	0.440768
ENSG00000228878_-_35839997.23-P1P2	GCCAGGCCACTAGAGTGTGA	763.246	-0.10738	0.160157	-0.67047	0.502558	0.670895
ENSG00000228878_-_35840160.23-P1P2	GTCAGTAACCAGAAGCCGAG	773.193	0.0662326	0.173922	0.380819	0.703338	0.822175
ENSG00000228878_-_35840169.23-P1P2	GAGAAGCCGAGGGGCGGATG	177.088	-0.0785267	0.372362	-0.210888	0.832975	0.904207
ENSG00000228878_+_35840098.23-P1P2	GAAAGTGAAGAGACACTTCG	593.531	-0.0287029	0.207333	-0.138439	0.889894	0.937513
ENSG00000228878_+_35840131.23-P1P2	GCTTCTGGTTACTGACCCGA	396.615	0.500476	0.235255	2.12738	0.0333889	0.106255
ENSG00000228878_+_35840170.23-P1P2	GAGAAAGTGCCACAGGGCGG	600.736	0.23542	0.182136	1.29255	0.196167	0.36432
ENSG00000228878_+_35840177.23-P1P2	GCAGACTGAGAAAGTGCCAC	949.581	-0.128456	0.172526	-0.744558	0.456539	0.632077
ENSG00000228889_-_99852559.23-P1P2	GCCACGCGGGAACAAAGAGG	416.207	-0.994041	0.22448	-4.4282	9.50224e-06	0.000152581
ENSG00000228889_-_99852741.23-P1P2	GGCGCCGGGCGTCCAGTCTC	506.608	-0.158026	0.227237	-0.695426	0.486788	0.657954
ENSG00000228889_-_99852756.23-P1P2	GTCTCGGGAGAGATTAGAAG	629.88	0.973462	0.196246	4.96041	7.03428e-07	1.62513e-05
ENSG00000228889_-_99852816.23-P1P2	GGCCATCGCGGATCCACCAG	667.192	0.250143	0.184607	1.355	0.175416	0.337678
ENSG00000228889_-_99852930.23-P1P2	GCCATCGTTTCAACCTGGAG	463.259	0.337648	0.209895	1.60865	0.107693	0.242635
ENSG00000228889_+_99852869.23-P1P2	GGTAAAAACGGGTGGCACTG	831.092	0.638436	0.179709	3.55262	0.000381422	0.00339988
ENSG00000228889_+_99852877.23-P1P2	GCGCCTGAGGTAAAAACGGG	367.764	0.672119	0.228028	2.94752	0.0032033	0.0185617
ENSG00000228889_+_99852935.23-P1P2	GGAAGTGCGTCGGTAGGGGA	767.009	1.09887	0.19161	5.73493	9.75519e-09	3.63158e-07
ENSG00000228889_+_99852939.23-P1P2	GAAGGGAAGTGCGTCGGTAG	489.707	0.448729	0.200244	2.24091	0.0250317	0.0864173
ENSG00000228889_+_99852945.23-P1P2	GCCGGGGAAGGGAAGTGCGT	342.249	0.474191	0.245404	1.93229	0.053324	0.148649
ENSG00000228906_-_73169158.23-ENST00000444482	Ggattttcccagttgtccgc	508.028	-0.043521	0.189221	-0.23	0.818091	0.894367
ENSG00000228906_-_73169190.23-ENST00000444482	Gtagctgctttcttcaaacc	872.593	0.603318	0.181349	3.32683	0.000878384	0.006692
ENSG00000228906_-_73169200.23-ENST00000444482	Gcttcaaaccaggatctatt	127.444	0.150354	0.385765	0.389756	0.696717	0.818429
ENSG00000228906_+_73169097.23-ENST00000444482	Gtaaacattaaggaatggcc	540.927	0.281323	0.17711	1.5884	0.112195	0.250064
ENSG00000228906_+_73169107.23-ENST00000444482	Gcactgggtgttaaacatta	458.258	-0.0336027	0.220998	-0.15205	0.879148	0.931214
ENSG00000228906_+_73169123.23-ENST00000444482	Gggaaaatctgaatatgcac	250.164	-0.603748	0.258793	-2.33294	0.0196514	0.07221
ENSG00000228906_+_73169143.23-ENST00000444482	Gagacatcctgcggacaact	748.882	-0.353632	0.155844	-2.26915	0.0232593	0.0820035
ENSG00000228906_+_73169186.23-ENST00000444482	Ggtggtctccgaatagatcc	290.091	0.00639776	0.342532	0.0186779	0.985098	0.992591
ENSG00000228906_+_73169238.23-ENST00000444482	Gaactgctctaaattttaaa	324.554	0.0418006	0.287311	0.145489	0.884325	0.933986
ENSG00000228923_-_24912496.23-P1P2	GAACTCACTTCTTTCCAAGC	409.488	-0.504698	0.303265	-1.66422	0.0960695	0.2247
ENSG00000228923_-_24912566.23-P1P2	GCCAGTGTCCCCAGCAGGAC	1245.9	0.441869	0.144012	3.06828	0.00215297	0.0136229
ENSG00000228923_-_24912593.23-P1P2	GGCCCTGTCCTGCCATGGGT	1124.57	0.222568	0.155274	1.43339	0.151747	0.306431
ENSG00000228923_-_24912611.23-P1P2	GTGGGGAGCAGGGGGAGTTC	279.076	0.292956	0.278506	1.05188	0.292853	0.477948
ENSG00000228923_+_24912554.23-P1P2	GGGGCACACCCCTGTCCTGC	918.571	1.02112	0.159644	6.39625	1.59237e-10	8.47391e-09
ENSG00000228923_+_24912574.23-P1P2	GTCCCCACCCATGGCAGGAC	681.194	0.021285	0.182008	0.116946	0.906903	0.947576
ENSG00000228923_+_24912639.23-P1P2	GGGACAAGAGAGACAAGTGC	419.9	-0.965969	0.200312	-4.82233	1.41891e-06	2.98968e-05
ENSG00000228952_-_187166678.23-ENST00000440726	Gggcccaccagcattctgaa	736.462	-0.556369	0.154435	-3.60261	0.000315036	0.00291889
ENSG00000228952_-_187166742.23-ENST00000440726	GcatccaacaaCACCCTCTA	476.128	-0.344913	0.194818	-1.77043	0.0766549	0.192313
ENSG00000228952_-_187166867.23-ENST00000440726	GTTAAGAGGTAAAACAACTG	818.294	0.273841	0.176883	1.54815	0.121586	0.263771
ENSG00000228952_-_187166901.23-ENST00000440726	GTTTCTTTCTCTGTTCAAGT	640.824	0.525475	0.194467	2.70213	0.00688976	0.0331254
ENSG00000228952_-_187167107.23-ENST00000440726	Gtcccacacagcaaattagt	746.425	0.205321	0.175463	1.17017	0.241932	0.420147
ENSG00000228952_+_187166629.23-ENST00000440726	Gaatcagtagatggcctgaa	284.3	0.390509	0.234319	1.66657	0.0955997	0.224086
ENSG00000228952_+_187166663.23-ENST00000440726	Gagattacctttcagaatgc	499.13	0.844121	0.181427	4.65268	3.27647e-06	6.16783e-05
ENSG00000228952_+_187166724.23-ENST00000440726	GTCACCTTAGAGGGTGttgt	592.38	0.303521	0.190135	1.59634	0.110413	0.247243
ENSG00000228952_+_187166733.23-ENST00000440726	GTTTTATGTGTCACCTTAGA	619.945	-0.52243	0.181398	-2.88002	0.00397648	0.0218763
ENSG00000228952_+_187166803.23-ENST00000440726	GAACAAAATAAGAATTGTCA	772.83	0.759246	0.168924	4.49461	6.96991e-06	0.000117605
ENSG00000228956_-_18486479.23-P1P2	GGGAGCTGCTCTCGTCTCGT	1235.03	0.652979	0.129055	5.05972	4.19881e-07	1.05202e-05
ENSG00000228956_-_18486510.23-P1P2	GCTGCAGTCTGGAGGCGCAC	674.573	-0.447458	0.164661	-2.71746	0.00657854	0.032031
ENSG00000228956_-_18486520.23-P1P2	GGAGGCGCACCGGAGCGGCC	1574.92	1.11217	0.118114	9.41612	4.68076e-21	1.06949e-18
ENSG00000228956_-_18486570.23-P1P2	GCGGGACGCGCATCCAGACG	1451.14	0.377662	0.133422	2.8306	0.00464614	0.0246039
ENSG00000228956_-_18486728.23-P1P2	GCCCCTGGCGGTGGGAGCCT	370.464	-0.239515	0.249668	-0.959335	0.33739	0.523011
ENSG00000228956_-_18486944.23-P1P2	GAGCCTCGAGGGGTAAGTGT	20.8107	-1.77617	1.0268	-1.72982	0.0836632	0.204599
ENSG00000228956_+_18486544.23-P1P2	GTCTGGATGCGCGTCCCGGG	835.483	-0.00373713	0.155887	-0.0239733	0.980874	0.990619
ENSG00000228956_+_18486561.23-P1P2	GCGGTCCGAAGCGCCACGTC	637.162	-0.0513988	0.178263	-0.288331	0.773093	0.867123
ENSG00000228956_+_18486708.23-P1P2	GGCCGAGGCTCCCACCGCCA	1357.73	0.754886	0.142632	5.29256	1.20617e-07	3.43311e-06
ENSG00000228956_+_18486732.23-P1P2	GGTGCGCCTAGTGTCGCCAG	536.724	-0.571585	0.19692	-2.90263	0.00370048	0.0207615
ENSG00000228989_-_242629839.23-ENST00000433036	Gcccgtgactcagtgacatc	903.398	0.400646	0.142391	2.81371	0.00489732	0.0255323
ENSG00000228989_-_242629843.23-ENST00000433036	GtgactcagtgacatcaGGT	721.594	-0.537112	0.171788	-3.1266	0.00176843	0.0116085
ENSG00000228989_-_242629887.23-ENST00000433036	GGGTGTTCCTGCGTGATCAA	611.656	0.506899	0.203598	2.48971	0.0127848	0.0525854
ENSG00000228989_-_242629940.23-ENST00000433036	GGCCCTGGCGTGGGCATAGG	825.195	0.184522	0.195417	0.944249	0.345043	0.530482
ENSG00000228989_-_242630028.23-ENST00000433036	GACTGTCTGTCCAGGAGCAA	468.233	-0.170354	0.205812	-0.827717	0.407831	0.589683
ENSG00000228989_-_242630059.23-ENST00000433036	GTCACTCCACGAGACTCTGG	207.426	-0.693613	0.293334	-2.36459	0.0180502	0.0679648
ENSG00000228989_-_242630068.23-ENST00000433036	GGAGACTCTGGAGGCCTGAT	898.523	1.80855	0.191125	9.46265	3.00223e-21	6.9232e-19
ENSG00000228989_+_242629920.23-ENST00000433036	GCCCTCCTATGCCCACGCCA	785.16	-0.32985	0.19686	-1.67556	0.0938249	0.221263
ENSG00000228989_+_242629959.23-ENST00000433036	GGTGGCAGTACGAAGGACAC	318.768	-0.127983	0.273941	-0.467193	0.640362	0.777788
ENSG00000228989_+_242629966.23-ENST00000433036	GGCTGTCAGTGGCAGTACGA	931.131	0.128483	0.181041	0.70969	0.477897	0.649993
ENSG00000229043_-_1200051.23-P1P2	GCGCTTGCTGGGTCACAGTG	959.15	0.719189	0.150136	4.79026	1.66564e-06	3.43116e-05
ENSG00000229043_-_1200105.23-P1P2	GGAGCGGGGAAGCTGACTCA	800.494	-0.111398	0.154294	-0.721989	0.470301	0.644443
ENSG00000229043_-_1200117.23-P1P2	GTGACTCAGGGCTGCGGCCG	585.874	-0.0192894	0.189322	-0.101886	0.918847	0.954848
ENSG00000229043_-_1200127.23-P1P2	GCTGCGGCCGGGGTCCTGCG	802.829	-0.218669	0.179783	-1.21629	0.223873	0.398624
ENSG00000229043_-_1200131.23-P1P2	GGGCCGGGGTCCTGCGGGGT	626.996	0.103872	0.201473	0.515562	0.60616	0.753127
ENSG00000229043_-_1200140.23-P1P2	GCCTGCGGGGTAGGAGCGCG	472.463	0.333075	0.244631	1.36154	0.173343	0.335076
ENSG00000229043_-_1200152.23-P1P2	GGAGCGCGAGGCCGGCCTGA	431.324	-0.0774566	0.199668	-0.387927	0.69807	0.819101
ENSG00000229043_-_1200155.23-P1P2	GCGCGAGGCCGGCCTGAGGG	1108	0.234505	0.173194	1.354	0.175738	0.338087
ENSG00000229043_-_1200175.23-P1P2	GGGAGGCCTAGCGACCCATc	472.186	-0.481057	0.25196	-1.90926	0.0562281	0.154395
ENSG00000229043_+_1200159.23-P1P2	GaggcgccggATGGGTCGCT	1270.81	0.422271	0.135145	3.12458	0.00178058	0.0116606
ENSG00000229116_-_44788441.23-P1P2	Gatagggaggcggggagact	806.745	0.226324	0.172876	1.30917	0.190476	0.357384
ENSG00000229116_-_44788621.23-P1P2	GgaaggatggagCCCGCTGA	567.221	-0.791539	0.175795	-4.50263	6.7117e-06	0.000113882
ENSG00000229116_-_44788659.23-P1P2	GCCCAGTGTACTTCTCCTGG	776.822	0.0745776	0.166239	0.448615	0.653709	0.787988
ENSG00000229116_-_44788777.23-P1P2	GAGCGCCCTACAGTTTGCAT	677.988	0.246171	0.179	1.37526	0.169051	0.329411
ENSG00000229116_-_44788846.23-P1P2	GCCAGCCCTGAGAGGACGAG	497.364	0.0450971	0.193339	0.233254	0.815564	0.892759
ENSG00000229116_+_44788639.23-P1P2	GGCCCCCAGGAGAAGTACAC	571.466	0.160366	0.173593	0.923804	0.355588	0.540581
ENSG00000229116_+_44788662.23-P1P2	GAGCTTCCGTGGGCCTAGAA	570.19	0.568928	0.199598	2.85037	0.00436684	0.0234677
ENSG00000229116_+_44788672.23-P1P2	GACCAACACGGAGCTTCCGT	605.753	0.0601617	0.172136	0.349501	0.726713	0.8369
ENSG00000229116_+_44788794.23-P1P2	GACCCGCAGACAGTGCAAAA	408.386	-0.0623093	0.223558	-0.278716	0.780463	0.871575
ENSG00000229116_+_44788829.23-P1P2	GGCGTCCCCTCGTCCTCTCA	895.794	0.259328	0.148066	1.75143	0.0798714	0.197969
ENSG00000229124_-_17271839.23-P1P2	GCCGAGCTCGAGCAGCTCAA	1281	0.296057	0.138147	2.14305	0.0321088	0.103285
ENSG00000229124_-_17271874.23-P1P2	GCGCCTGGGGGACCTCTACG	396.959	-0.448903	0.223802	-2.00581	0.0448769	0.131384
ENSG00000229124_-_17271937.23-P1P2	GAACGACAAAGCCCGCGTCG	688.6	0.237245	0.178882	1.32627	0.184752	0.350517
ENSG00000229124_-_17271940.23-P1P2	GGACAAAGCCCGCGTCGAGG	643.024	0.184301	0.184012	1.00157	0.316551	0.501891
ENSG00000229124_-_17271989.23-P1P2	GTGCGCCTCCGGGAGAAGTA	816.349	0.0600768	0.170802	0.351733	0.725039	0.836116
ENSG00000229124_-_17272023.23-P1P2	GAAGTAGCTGGGCCTCGGGA	528.677	1.62177	0.219783	7.37896	1.59525e-13	1.46604e-11
ENSG00000229124_+_17271855.23-P1P2	GCTCCTCGTAGAGGTCCCCC	282.104	0.314121	0.305392	1.02858	0.303675	0.488789
ENSG00000229124_+_17271956.23-P1P2	GCGGAGGCGCATGATGTCCT	1091.48	0.435849	0.152181	2.86401	0.00418315	0.0227173
ENSG00000229124_+_17271972.23-P1P2	GGCAGCCTTACTTCTCCCGG	869.066	0.299731	0.154583	1.93897	0.0525052	0.147158
ENSG00000229124_+_17271995.23-P1P2	GGAGGCCCAGCTACTTGCAT	615.632	-0.27193	0.187465	-1.45057	0.146901	0.299735
ENSG00000229127_-_210895441.23-P1P2	GTAGCTAGTTTCTTCAGATA	499.86	-0.149263	0.1944	-0.767811	0.4426	0.619893
ENSG00000229127_-_210895475.23-P1P2	GAAATTGGCCATTGTCTCCT	332.738	0.404645	0.219359	1.84467	0.0650856	0.171403
ENSG00000229127_-_210895526.23-P1P2	GCATTACATTGACTTTTGAC	669.569	0.138612	0.194673	0.712024	0.47645	0.649253
ENSG00000229127_+_210895311.23-P1P2	GAACACTTGTACTAAAATAA	172.231	-0.247443	0.365506	-0.676987	0.498414	0.667402
ENSG00000229127_+_210895414.23-P1P2	GCTGAAGAAACTAGCTATAA	292.122	-0.178443	0.272923	-0.653822	0.513226	0.679418
ENSG00000229127_+_210895461.23-P1P2	GTAAGAAACCTAGGAGACAA	414.995	0.355641	0.287102	1.23873	0.215447	0.388145
ENSG00000229127_+_210895470.23-P1P2	GTCTAGACTATAAGAAACCT	621.514	0.199433	0.181501	1.0988	0.271856	0.454369
ENSG00000229127_+_210895532.23-P1P2	GTCCAAAAGGGTAGGACATC	404.074	0.314067	0.240553	1.3056	0.191688	0.35892
ENSG00000229127_+_210895544.23-P1P2	GTAACTAGACAATTCCAAAA	604.841	0.856055	0.178644	4.79197	1.65152e-06	3.40772e-05
ENSG00000229127_+_210895599.23-P1P2	GTCAAGTTTGATGTACATAC	455.136	-0.263415	0.225465	-1.16832	0.242678	0.421038
ENSG00000229131_-_140227358.23-ENST00000421326	GTCCCCAGATATATGATCTC	344.272	-0.236149	0.241305	-0.978633	0.327761	0.513228
ENSG00000229131_-_140227376.23-ENST00000421326	GCTGGTTGTTTTGTGATCCC	742.723	0.0874009	0.181771	0.480829	0.630638	0.771871
ENSG00000229131_-_140227418.23-ENST00000421326	GTAAGAAGTTATACACATCC	653.086	0.417213	0.186221	2.24041	0.0250641	0.0864538
ENSG00000229131_-_140227486.23-ENST00000421326	GTCAGGGCAATCATAAAAAT	433.041	-0.705964	0.198519	-3.55616	0.000376315	0.00337127
ENSG00000229131_-_140227554.23-ENST00000421326	Gggatttccaaacatatcag	408.466	0.381614	0.216271	1.76452	0.0776441	0.194185
ENSG00000229131_-_140227600.23-ENST00000421326	Gtttctgagtgaaggcttga	381.977	-0.191873	0.221339	-0.866875	0.386011	0.569762
ENSG00000229131_-_140227692.23-ENST00000421326	Gttagacaggtggagctgct	452.077	0.00249104	0.205026	0.0121499	0.990306	0.994338
ENSG00000229131_+_140227338.23-ENST00000421326	GACCAGAGATCATATATCTG	523.974	-0.186651	0.179684	-1.03877	0.298911	0.48403
ENSG00000229131_+_140227371.23-ENST00000421326	GATACATCTCAGTAGATCCT	648.729	0.200576	0.194856	1.02935	0.303314	0.488374
ENSG00000229131_+_140227706.23-ENST00000421326	GATAcagtaacattcctcct	879.089	-0.309481	0.157867	-1.96039	0.0499506	0.142076
ENSG00000229140_-_130587162.23-P1P2	Gtaatttccgacctcagctt	441.84	-0.340298	0.200304	-1.69891	0.0893368	0.213874
ENSG00000229140_-_130587177.23-P1P2	Ggcttcggcatcaccttctt	833.733	0.373236	0.163272	2.28598	0.0222557	0.0793185
ENSG00000229140_-_130587247.23-P1P2	Gtctgcagttgcctgattat	555.956	-0.154506	0.188614	-0.819163	0.412693	0.59394
ENSG00000229140_+_130587086.23-P1P2	Ggaaagggagcccaatgaga	750.681	-0.11437	0.175126	-0.653071	0.51371	0.679834
ENSG00000229140_+_130587151.23-P1P2	Ggaaggtgatgccgaagctg	757.109	-0.23176	0.166782	-1.38959	0.164652	0.323422
ENSG00000229140_+_130587191.23-P1P2	Gatctaatgtagtcttgggg	265.179	-0.569098	0.251723	-2.26081	0.0237708	0.0832883
ENSG00000229140_+_130587194.23-P1P2	Ggttatctaatgtagtcttg	358.144	0.362163	0.292653	1.23752	0.215895	0.388754
ENSG00000229140_+_130587215.23-P1P2	Ggcaactgcagagtcttagg	536.216	0.0431258	0.220539	0.195547	0.844965	0.911068
ENSG00000229140_+_130587218.23-P1P2	Gcaggcaactgcagagtctt	715.047	-0.0927437	0.157356	-0.589386	0.555602	0.713372
ENSG00000229140_+_130587236.23-P1P2	Ggtgctactggcccataatc	382.093	-0.743571	0.269066	-2.76353	0.00571801	0.028688
ENSG00000229152_-_111551476.23-P1P2	GTAGTGTATTACATGACCAT	541.591	0.788566	0.262858	2.99997	0.00270006	0.0163573
ENSG00000229152_-_111551489.23-P1P2	GGACCATAGGCACTAACTGC	353.761	-0.403681	0.212885	-1.89624	0.0579281	0.157741
ENSG00000229152_-_111551722.23-P1P2	GTTGATGCACCTGGATACAT	663.42	-0.0675458	0.188771	-0.357819	0.720478	0.833264
ENSG00000229152_-_111551803.23-P1P2	GCAGCTATAGCCTACCTCCT	781.481	0.377909	0.156991	2.40719	0.0160756	0.0624592
ENSG00000229152_-_111551880.23-P1P2	GTCAGACAACGGTCAACTTG	895.414	0.134242	0.14714	0.912339	0.361591	0.54618
ENSG00000229152_-_111551890.23-P1P2	GGTCAACTTGAGGTTCAAAC	330.264	0.418148	0.345505	1.21025	0.226183	0.401303
ENSG00000229152_+_111551428.23-P1P2	GATACCTGTGGAgtgaaatc	457.196	-0.429611	0.194547	-2.20826	0.0272259	0.0918782
ENSG00000229152_+_111551490.23-P1P2	GCACTTGAGGTTGACAGGAG	256.598	-0.657267	0.258553	-2.5421	0.0110188	0.0470385
ENSG00000229152_+_111551694.23-P1P2	GATCCAGGTGCATCAAACTG	625.351	-0.177612	0.171857	-1.03349	0.301375	0.486427
ENSG00000229152_+_111551709.23-P1P2	GAGGCACAGCCCATGTATCC	816.38	-0.293675	0.149516	-1.96417	0.0495108	0.141083
ENSG00000229153_-_143104916.23-P1P2	GTGAGGCTTAGGGGAGAAAA	395.914	0.363264	0.275268	1.31968	0.186943	0.353325
ENSG00000229153_-_143104930.23-P1P2	GGAAAAAGGGCTCAGGACTG	503.763	0.468174	0.183631	2.54953	0.0107867	0.0463256
ENSG00000229153_-_143104992.23-P1P2	GGAAGGAAGGCAGGTAGAGT	567.886	0.163291	0.22167	0.736637	0.461343	0.636657
ENSG00000229153_-_143104999.23-P1P2	GGGCAGGTAGAGTGGGACAA	370.928	0.159224	0.21966	0.724868	0.468533	0.642946
ENSG00000229153_-_143105120.23-P1P2	GCAGGATTGGAACGCGTGGA	731.551	0.17688	0.158234	1.11784	0.263636	0.445324
ENSG00000229153_-_143105154.23-P1P2	GACCTCTGCTAGCCAGGAGT	694.21	0.319888	0.164153	1.94872	0.0513289	0.144773
ENSG00000229153_-_143105181.23-P1P2	GTGGACCGGGGACCTCAGAA	302.664	-0.132174	0.28778	-0.45929	0.646026	0.782058
ENSG00000229153_+_143105044.23-P1P2	GGGTAACTGAGCGTCTCGTG	527.841	0.0785296	0.17816	0.44078	0.659372	0.792433
ENSG00000229153_+_143105144.23-P1P2	GGGTCCACCCTGCCCACTCC	839.263	0.245199	0.202617	1.21016	0.226216	0.401303
ENSG00000229153_+_143105204.23-P1P2	GAGCAGGCTTCGGACAGTGG	867.264	-0.24801	0.150296	-1.65015	0.0989126	0.229027
ENSG00000229267_-_215674815.23-P1P2	GAGGGGCCTCGGGGCAGGAC	296.153	-0.837645	0.267945	-3.12618	0.00177091	0.0116217
ENSG00000229267_-_215674889.23-P1P2	GGCACGCCGCTTGACCGAAG	277.507	-0.0871416	0.259015	-0.336434	0.736544	0.843579
ENSG00000229267_-_215674945.23-P1P2	GTAGTTGGCAGGAGAGCGGG	97.1901	-0.385883	0.407588	-0.946749	0.343767	0.529382
ENSG00000229267_-_215675030.23-P1P2	GCCCGGGAGCTACGACTCCA	1193.12	0.324839	0.159302	2.03913	0.0414366	0.124036
ENSG00000229267_+_215674955.23-P1P2	GCCGTCCAGGCAGCCCAGAG	748.752	0.32183	0.168064	1.91493	0.0555011	0.153006
ENSG00000229267_+_215674968.23-P1P2	GACCTGGACTTCATCCGTCC	993.152	0.538899	0.14308	3.76642	0.000165607	0.00172427
ENSG00000229267_+_215674996.23-P1P2	GGCTCCCGGGAAACGTCGAC	430.714	0.42653	0.197671	2.15777	0.0309457	0.100719
ENSG00000229267_+_215675025.23-P1P2	GAAGCTCGGATGAGGGTCCC	420.778	-0.0496187	0.236378	-0.209913	0.833736	0.904585
ENSG00000229267_+_215675033.23-P1P2	GCAACGGTTAAGCTCGGATG	452.375	-0.0305242	0.20039	-0.152324	0.878931	0.931124
ENSG00000229267_+_215675141.23-P1P2	GGTGGTACCTTCAGTATCGT	453.992	0.292702	0.197353	1.48314	0.138037	0.287011
ENSG00000229278_-_101413363.23-ENST00000452391	Gaatacagagagtctctcat	402.154	0.574812	0.248719	2.31109	0.0208279	0.0754498
ENSG00000229278_-_101413620.23-ENST00000452391	GGATATTCTGTCTTCCTACC	519.338	-0.330861	0.226718	-1.45935	0.144468	0.296068
ENSG00000229278_+_101413364.23-ENST00000452391	Gcagataagacggaagaaaa	563.123	0.028513	0.174522	0.163378	0.870221	0.926072
ENSG00000229278_+_101413374.23-ENST00000452391	Gggcaagatggcagataaga	443.204	0.514651	0.218816	2.35198	0.0186739	0.0696842
ENSG00000229278_+_101413386.23-ENST00000452391	Gcggaaggatcaaggcaaga	519.264	0.00938177	0.21868	0.0429017	0.96578	0.982065
ENSG00000229278_+_101413571.23-ENST00000452391	GGGaccttaacaggtatgtt	566.722	-0.181385	0.192184	-0.943807	0.345268	0.530764
ENSG00000229278_+_101413591.23-ENST00000452391	GGAAGACAGAATATCTGTTT	435.619	0.0862753	0.263386	0.327563	0.743242	0.848313
ENSG00000229278_+_101413621.23-ENST00000452391	GGACTGGACCTGATGCCACT	748.864	-0.319066	0.153609	-2.07713	0.0377894	0.116163
ENSG00000229278_+_101413637.23-ENST00000452391	GaAGCTGGCAGCTGTCTGAC	1655.55	0.0377633	0.140132	0.269483	0.787558	0.876061
ENSG00000229278_+_101413652.23-ENST00000452391	GtacttctattagggcaAGC	365.161	0.0221063	0.262046	0.0843604	0.93277	0.963321
ENSG00000229291_-_236134962.23-P1P2	GTTGAGTAAGGAGATGACTT	281.084	-0.421634	0.24325	-1.73334	0.0830358	0.203504
ENSG00000229291_-_236135028.23-P1P2	GAAGAGGCTTGACCATAATT	422.426	-0.0541801	0.226132	-0.239595	0.810644	0.889996
ENSG00000229291_-_236135085.23-P1P2	GATGAAGAAAGCTCTTGAGT	612.287	0.197469	0.202133	0.976927	0.328605	0.513769
ENSG00000229291_-_236135093.23-P1P2	GAGCTCTTGAGTGGGACGAT	823.72	0.367679	0.200193	1.83662	0.066266	0.17377
ENSG00000229291_-_236135097.23-P1P2	GCTTGAGTGGGACGATGGGA	166.665	-0.445597	0.342692	-1.30028	0.193503	0.361
ENSG00000229291_-_236135118.23-P1P2	GGCCCGAGCATAGCTTCTTT	550.142	0.163221	0.189936	0.859348	0.390149	0.573288
ENSG00000229291_+_236134900.23-P1P2	GACACGAGATCCCCAGCCGT	1114.62	0.110033	0.152248	0.722721	0.469852	0.644034
ENSG00000229291_+_236135059.23-P1P2	GTCAAGAGCTTTCTTCATAT	647.74	0.321993	0.180654	1.78237	0.0746882	0.188873
ENSG00000229291_+_236135098.23-P1P2	GCCCAAAAGAAGCTATGCTC	431.814	-0.468843	0.207985	-2.25422	0.0241824	0.0842561
ENSG00000229291_+_236135153.23-P1P2	GAGAAGTGAGGGCGGAGCGC	449.899	0.414213	0.202603	2.04445	0.0409088	0.122869
ENSG00000229299_-_62376210.23-ENST00000447343	GGAGCAGGACATCCTGAGTG	796.506	-0.0273521	0.156059	-0.175268	0.860869	0.920519
ENSG00000229299_-_62376283.23-ENST00000447343	GGTACAAAACCCAGAGACAT	450.977	0.403871	0.227415	1.77592	0.0757464	0.190657
ENSG00000229299_-_62376296.23-ENST00000447343	GAGACATTGGTGGGTAGCAA	307.625	-0.297241	0.255477	-1.16348	0.244636	0.423219
ENSG00000229299_-_62376301.23-ENST00000447343	GTTGGTGGGTAGCAAAGGTC	264.262	0.305346	0.253653	1.2038	0.228668	0.404101
ENSG00000229299_-_62376405.23-ENST00000447343	GTTCTCAAAGAGGCCGGGGT	593.456	-0.218347	0.212081	-1.02955	0.303223	0.488308
ENSG00000229299_-_62376473.23-ENST00000447343	GAGCCATGCTCTCCCCCTGG	804.579	-0.133985	0.183788	-0.729023	0.465987	0.640617
ENSG00000229299_-_62376513.23-ENST00000447343	GCACCTTGCTCGGTAAGAGT	367.876	-0.699045	0.239243	-2.92191	0.00347896	0.0197997
ENSG00000229299_-_62376533.23-ENST00000447343	GGGCAGGGCTCACCGCTGAG	1004.92	-0.130511	0.168142	-0.776193	0.437635	0.615328
ENSG00000229299_-_62376915.23-ENST00000433905	GACTCCGGGGGGTCTTCACA	590.853	0.352959	0.224155	1.57462	0.115344	0.254508
ENSG00000229299_-_62376926.23-ENST00000433905	GTCTTCACACGGGCAGGTCC	163.053	-0.209711	0.315484	-0.664727	0.506225	0.674164
ENSG00000229299_-_62376930.23-ENST00000433905	GCACACGGGCAGGTCCTGGA	500.942	-0.132523	0.191496	-0.692042	0.488911	0.659427
ENSG00000229299_-_62376967.23-ENST00000433905	GGCGCCCACCTCCCATCTGA	799.214	-0.0320135	0.174702	-0.183247	0.854604	0.916442
ENSG00000229299_-_62376983.23-ENST00000433905	GTGAAGGCACAGCACCGCAG	437.621	-0.244532	0.194616	-1.25649	0.20894	0.380105
ENSG00000229299_-_62377099.23-ENST00000433905	GGTCCCGAGGCTGTGAGTCT	1084.64	-0.312526	0.136862	-2.2835	0.0224007	0.0796845
ENSG00000229299_-_62377155.23-ENST00000433905	GGCACCACAGCACACACCGT	1058.4	0.186496	0.14663	1.27188	0.203415	0.373382
ENSG00000229299_+_62376270.23-ENST00000447343	GGCTACCCACCAATGTCTCT	994.039	0.0557138	0.172502	0.322974	0.746715	0.85069
ENSG00000229299_+_62376464.23-ENST00000447343	GTCTGGCACGAGTCCCCCAG	477.952	-0.996991	0.192219	-5.18673	2.14017e-07	5.81255e-06
ENSG00000229299_+_62376950.23-ENST00000433905	GTGTGCCTTCAGATGGGAGG	482.598	0.0020566	0.212381	0.00968358	0.992274	0.995231
ENSG00000229299_+_62376956.23-ENST00000433905	GCGGTGCTGTGCCTTCAGAT	642.622	-0.0209722	0.170156	-0.123253	0.901907	0.945266
ENSG00000229299_+_62376975.23-ENST00000433905	GCTGGCACAGGCCACCACTG	439.091	-1.56531	0.210255	-7.44484	9.70611e-14	9.22636e-12
ENSG00000229325_-_195003028.23-ENST00000419899	GCTTCCTTGAATGAAAGTGT	225.516	-0.0399688	0.299782	-0.133326	0.893935	0.94014
ENSG00000229325_-_195003046.23-ENST00000419899	GTTGGTGCTATAATAATCAT	243.681	-0.520651	0.283593	-1.83591	0.066371	0.173887
ENSG00000229325_-_195003352.23-ENST00000419899	GAAATATAATTTGTCTACAT	172.916	-0.683128	0.396036	-1.72491	0.084543	0.206082
ENSG00000229325_-_195003388.23-ENST00000419899	GAACCCAGAATATGCTGCCA	546.204	-0.67565	0.203799	-3.31527	0.00091554	0.00692845
ENSG00000229325_+_195003100.23-ENST00000419899	GTTTTGTGTGTATGTGAAGG	194.581	-0.739246	0.284903	-2.59473	0.0094666	0.0419363
ENSG00000229325_+_195003324.23-ENST00000419899	GAGACAAATTATATTTGCCT	567.853	1.07945	0.221139	4.88131	1.05384e-06	2.30425e-05
ENSG00000229325_+_195003369.23-ENST00000419899	GTTCCATGGCAGCATATTCT	650.796	0.122637	0.167969	0.730117	0.465319	0.639989
ENSG00000229325_+_195003395.23-ENST00000419899	GAACTGTTAAATGTATTTCT	451.737	0.0106984	0.205435	0.0520769	0.958467	0.977984
ENSG00000229334_-_194353680.23-P1P2	GCTACAGAGCAATGTTCCAT	788.916	0.180066	0.175473	1.02617	0.30481	0.489792
ENSG00000229334_-_194353837.23-P1P2	GGCGGCGATCCAGCAGGAGG	920.816	-0.791452	0.156938	-5.04308	4.58086e-07	1.13293e-05
ENSG00000229334_-_194353851.23-P1P2	GGGAGGAGGCGCAGATCCAC	682.877	-0.261019	0.182335	-1.43153	0.152277	0.307101
ENSG00000229334_-_194353875.23-P1P2	GGAAGGAGATGCAGACGCGG	659.181	0.342399	0.199287	1.71812	0.0857746	0.20829
ENSG00000229334_-_194353878.23-P1P2	GGGAGATGCAGACGCGGTGG	697.552	0.220238	0.157565	1.39776	0.162185	0.320021
ENSG00000229334_+_194353674.23-P1P2	GGCTCAGTAATAGGATCCAA	366.285	-0.190651	0.210207	-0.906967	0.364424	0.54912
ENSG00000229334_+_194353710.23-P1P2	GCTAGAGGAGGGGGCGGAAA	563.646	0.154193	0.183213	0.841604	0.400009	0.582212
ENSG00000229334_+_194353725.23-P1P2	GCTCCCTCTCGGAAACCTAG	297.522	0.586786	0.262667	2.23396	0.0254859	0.0874881
ENSG00000229334_+_194353892.23-P1P2	GcTCTGGGACTGGGACTACC	367.577	-0.140581	0.256305	-0.548491	0.583355	0.735767
ENSG00000229334_+_194354032.23-P1P2	GCGGAACGGAACCCAGAGAA	501.595	-0.137899	0.20525	-0.671862	0.501671	0.669995
ENSG00000229368_-_3875826.23-P1P2	GGTTGAAGGAGGCTCAGGCG	461.928	0.106647	0.224363	0.475333	0.63455	0.774048
ENSG00000229368_-_3875892.23-P1P2	GCTCCACCAGAGAGGTAGCT	587.974	0.365694	0.172028	2.12578	0.0335213	0.106569
ENSG00000229368_-_3875908.23-P1P2	GGCTGGGAGAATGAGATGCA	505.986	-0.396081	0.186642	-2.12214	0.0338259	0.107248
ENSG00000229368_-_3875962.23-P1P2	GTAAAGGGCTGAGAGCTTGA	420.462	-0.901585	0.219574	-4.10606	4.02471e-05	0.000524792
ENSG00000229368_-_3876049.23-P1P2	GGCGGGGTCGGGAAAGCAGA	446.118	-0.582845	0.198844	-2.93117	0.00337683	0.0193422
ENSG00000229368_-_3876082.23-P1P2	GCCAGACTCAAGGAATGTGT	561.226	0.0625147	0.199921	0.312696	0.754511	0.855736
ENSG00000229368_-_3876337.23-P1P2	GTTCCCAAGCCGCAGAGAGG	416.85	-0.961142	0.232076	-4.14149	3.45052e-05	0.000457346
ENSG00000229368_+_3876052.23-P1P2	GTCCTTGAGTCTGGGCTAAA	314.187	0.141219	0.243296	0.580442	0.561617	0.71769
ENSG00000229368_+_3876181.23-P1P2	GAAGCTAAGACCCGCCCCGG	865.426	0.318898	0.164477	1.93886	0.0525188	0.147179
ENSG00000229368_+_3876275.23-P1P2	GATGCGCAGCGGCCCCTGGT	707.336	-0.480214	0.180256	-2.66407	0.00772006	0.036195
ENSG00000229372_-_43914067.23-ENST00000396885	GACCGGGGCCTGATCGACTG	641.682	-0.0995255	0.184769	-0.53865	0.590129	0.740499
ENSG00000229372_-_43914209.23-ENST00000396885	GTAGGTGCCAGGAATTCCAC	448.15	-0.182599	0.199157	-0.916861	0.359216	0.544158
ENSG00000229372_-_43914218.23-ENST00000396885	GGGAATTCCACTGGCAGCCA	701.173	0.0730877	0.169519	0.431148	0.666361	0.797296
ENSG00000229372_-_43914247.23-ENST00000396885	GCACAGGAATCTGAGGTGAC	545.235	0.396512	0.220845	1.79543	0.0725847	0.185464
ENSG00000229372_-_43914262.23-ENST00000396885	GTGACTGGCACAGAAGACTC	540.604	-0.10537	0.206196	-0.511017	0.609339	0.755374
ENSG00000229372_-_43914303.23-ENST00000396885	GGACTGCTTCCTATCCATGA	522.918	-0.289817	0.179936	-1.61067	0.107252	0.241924
ENSG00000229372_+_43914028.23-ENST00000396885	GCGGTGGCTCCAGCAAGAAG	475.301	-0.163034	0.19881	-0.820046	0.41219	0.593524
ENSG00000229372_+_43914272.23-ENST00000396885	GTAGGAAGCAGTCCTGAGGG	668.069	0.118481	0.175356	0.675659	0.499257	0.668028
ENSG00000229372_+_43914290.23-ENST00000396885	GCCAGGAGACCGTCATGGAT	536.025	-0.0646347	0.178495	-0.36211	0.71727	0.831407
ENSG00000229372_+_43914295.23-ENST00000396885	GTGGTACCAGGAGACCGTCA	363.911	-0.371327	0.261024	-1.42258	0.154859	0.310579
ENSG00000229388_-_28969700.23-P1P2	GCAGACTGCCCTCCGACACG	775.518	-0.110316	0.172574	-0.639242	0.522665	0.687174
ENSG00000229388_-_28969703.23-P1P2	GACTGCCCTCCGACACGTGG	750.464	-0.209253	0.177904	-1.17621	0.23951	0.417032
ENSG00000229388_-_28969767.23-P1P2	GTTAACTGCTTGTGGTTGAG	300.141	-0.585017	0.249267	-2.34695	0.018928	0.0703584
ENSG00000229388_-_28969950.23-P1P2	GCAGGACTGGGATATCATCT	412.551	0.513045	0.277899	1.84615	0.0648698	0.171046
ENSG00000229388_+_28969686.23-P1P2	GATCGCCACCACGTGTCGGA	785.297	0.522037	0.151081	3.45534	0.000549593	0.00459793
ENSG00000229388_+_28969690.23-P1P2	GCAATATCGCCACCACGTGT	522.036	-0.0695646	0.204836	-0.339611	0.73415	0.841998
ENSG00000229388_+_28969729.23-P1P2	GGTTAAAAGCGCAAGCTGCA	807.851	-0.411009	0.159709	-2.57349	0.0100678	0.04392
ENSG00000229388_+_28969876.23-P1P2	GCGACCTCAAAGCCATCCGA	621.619	-0.460949	0.169484	-2.71973	0.00653355	0.0318493
ENSG00000229388_+_28969914.23-P1P2	GAGTCCTGACACCAAGACAA	1180.9	0.237405	0.141986	1.67203	0.0945175	0.22226
ENSG00000229388_+_28969960.23-P1P2	GGGTCCAACAGGATACCTGT	816.738	0.590976	0.168761	3.50186	0.000462028	0.00397609
ENSG00000229444_-_44192626.23-ENST00000437753	Ggcatccattgatgtttctt	442.116	0.190889	0.23813	0.801616	0.422775	0.603219
ENSG00000229444_-_44192656.23-ENST00000437753	Gtactataatggttcctaaa	480.642	-0.254787	0.247435	-1.02971	0.303145	0.48822
ENSG00000229444_-_44192811.23-ENST00000437753	Gtgctccagatctgaccagt	1284.37	-0.163595	0.130576	-1.25287	0.210252	0.3816
ENSG00000229444_+_44192678.23-ENST00000437753	Ggacagctgatgaaaataga	548.352	0.00584694	0.212756	0.0274819	0.978075	0.988996
ENSG00000229444_+_44192836.23-ENST00000437753	Gagagtgaggacaggtcaaa	630.406	0.190934	0.186689	1.02274	0.306433	0.491385
ENSG00000229444_+_44192849.23-ENST00000437753	Gtgggaaaatgctcagagtg	445.615	-0.0241379	0.235773	-0.102378	0.918457	0.954662
ENSG00000229444_+_44192892.23-ENST00000437753	Ggaaggcgtaaggtaagtct	598.155	-0.380671	0.168271	-2.26224	0.0236823	0.0830599
ENSG00000229444_+_44192902.23-ENST00000437753	Gctggggcagagaaggcgta	745.71	-0.314951	0.172688	-1.82382	0.0681795	0.177372
ENSG00000229444_+_44192936.23-ENST00000437753	Ggcaggtctccttggaagaa	401.541	0.731179	0.288111	2.53784	0.011154	0.0475423
ENSG00000229444_+_44192994.23-ENST00000437753	GTCATCTTATAGCATATAGC	547.44	0.283333	0.188708	1.50144	0.133242	0.280386
ENSG00000229472_-_32669008.23-ENST00000434926	GAGGTTACAAGTACCTACCC	523.058	-0.48349	0.198897	-2.43086	0.0150632	0.0594532
ENSG00000229472_-_32669036.23-ENST00000434926	GGAACTGCGGGATTCATATG	573.29	0.215505	0.209875	1.02683	0.304502	0.489487
ENSG00000229472_-_32669076.23-ENST00000434926	GTTGGTATGGAGCTGTGGGA	433.364	-0.870918	0.252206	-3.4532	0.000553986	0.00462367
ENSG00000229472_+_32668938.23-ENST00000434926	GTGGCAGTCGATTCTCTCTT	440.728	-0.588121	0.206904	-2.84248	0.00447643	0.0239252
ENSG00000229472_+_32668974.23-ENST00000434926	GTTGTAACCTATGAGTGATT	305.82	0.0230971	0.23234	0.0994109	0.920812	0.95585
ENSG00000229472_+_32669003.23-ENST00000434926	GCCCGCAGTTCACTGGACCA	502.663	-0.558813	0.189748	-2.94503	0.00322919	0.0186683
ENSG00000229472_+_32669010.23-ENST00000434926	GTATGAATCCCGCAGTTCAC	746.359	-0.474857	0.188494	-2.51922	0.0117616	0.0494718
ENSG00000229472_+_32669141.23-ENST00000434926	GTCCTGAGCGGCTATTTCCC	649.452	-0.0899027	0.18581	-0.483842	0.628498	0.770158
ENSG00000229472_+_32669202.23-ENST00000434926	GAAGAGCAGTCGGAGGGTCT	588.08	-0.308503	0.179804	-1.71577	0.0862039	0.209067
ENSG00000229472_+_32669377.23-ENST00000434926	GTGGAGGCTGTAGACCGGGT	706.09	0.00822681	0.175772	0.0468039	0.96267	0.980858
ENSG00000229484_-_12587797.23-ENST00000416696	GTCCCCAGCGTCACCATCTG	787.218	-0.491591	0.150556	-3.26517	0.001094	0.00791657
ENSG00000229484_-_12587830.23-ENST00000416696	GACGCATGAGCTCCTCAGGA	362.826	-0.228413	0.231765	-0.985538	0.32436	0.509632
ENSG00000229484_-_12587834.23-ENST00000416696	GATGAGCTCCTCAGGAGGGC	345.541	-0.344109	0.241357	-1.42573	0.153947	0.309372
ENSG00000229484_-_12587876.23-ENST00000416696	GGGCTGGAGGTGATCTCAAA	302.554	-0.398984	0.291487	-1.36879	0.171065	0.332038
ENSG00000229484_-_12587884.23-ENST00000416696	GGTGATCTCAAAGGGCACAA	441.312	-0.647597	0.199789	-3.2414	0.00118942	0.00846843
ENSG00000229484_+_12587777.23-ENST00000416696	GGCCACAGATGGTGACGCTG	659.561	-0.165132	0.182893	-0.902885	0.366587	0.551438
ENSG00000229484_+_12587788.23-ENST00000416696	GTATCCCAGGCTGCCACAGA	755.864	-0.41324	0.160637	-2.57251	0.0100965	0.0439913
ENSG00000229484_+_12587801.23-ENST00000416696	GAGGAGCTCATGCGTATCCC	1247.09	0.323203	0.13255	2.43834	0.0147549	0.0586657
ENSG00000229484_+_12587998.23-ENST00000416696	GCCGTAGGTGGGCATCATCA	505.796	-0.0392048	0.191475	-0.204752	0.837766	0.906957
ENSG00000229484_+_12588009.23-ENST00000416696	GAGCACCAAAGCCCGTAGGT	847.254	0.045891	0.165942	0.276548	0.782127	0.87255
ENSG00000229512_-_1784792.23-P1P2	GAACCCAGGGTGGCATATGG	549.04	0.295647	0.209537	1.41095	0.158258	0.31521
ENSG00000229512_-_1784886.23-P1P2	GTGCAGGAGGCCGCGCAGGG	337.117	-1.01338	0.232562	-4.35745	1.31587e-05	0.000201424
ENSG00000229512_-_1785074.23-P1P2	GGCAGAGGGCGAGCGGCAGA	738.807	-0.151296	0.192996	-0.783937	0.433077	0.611527
ENSG00000229512_-_1785078.23-P1P2	GAGGGCGAGCGGCAGAAGGC	740.54	0.823238	0.163997	5.01983	5.17169e-07	1.24928e-05
ENSG00000229512_-_1785081.23-P1P2	GGCGAGCGGCAGAAGGCTGG	826.925	-0.287257	0.173623	-1.65448	0.0980291	0.227935
ENSG00000229512_-_1785114.23-P1P2	GGCGGCGGCCGGGTCGGAGA	590.517	-0.0128798	0.177821	-0.0724312	0.942259	0.968653
ENSG00000229512_+_1784813.23-P1P2	GCGGAGGTGCAGGGGACCCG	329.519	0.748836	0.24875	3.0104	0.00260906	0.0159144
ENSG00000229512_+_1785118.23-P1P2	GGGCTATAAGCGCACGGCCT	853.754	-0.0664228	0.170994	-0.388451	0.697682	0.818955
ENSG00000229512_+_1785124.23-P1P2	GCATCCCGGCTATAAGCGCA	701.705	0.330511	0.165426	1.99794	0.0457232	0.133092
ENSG00000229512_+_1785149.23-P1P2	GAGCTGATCCGGCCCAACTG	709.574	-0.356401	0.167862	-2.12318	0.0337384	0.106998
ENSG00000229591_-_151818691.23-ENST00000424630	GTGAGAGCAGTGGATCCCCT	805.493	-0.238788	0.164977	-1.4474	0.147784	0.300896
ENSG00000229591_-_151818700.23-ENST00000424630	GTGGATCCCCTGGGTCAGAA	366.297	-0.34945	0.231945	-1.5066	0.131912	0.278458
ENSG00000229591_-_151818727.23-ENST00000424630	GTCGCCATGGCGATCTGCGA	433.209	-0.200553	0.205085	-0.977904	0.328122	0.513433
ENSG00000229591_-_151818766.23-ENST00000424630	GGGCATTTGGAAGGTTAAGG	1005.89	1.54917	0.142812	10.8476	2.04814e-27	8.94895e-25
ENSG00000229591_-_151818778.23-ENST00000424630	GGTTAAGGTGGATGCTGTGG	520.217	-0.218513	0.23405	-0.933618	0.350501	0.536247
ENSG00000229591_-_151818813.23-ENST00000424630	GTCAGGCGTTGCCTCCGGTG	527.176	-1.32213	0.22877	-5.77929	7.50162e-09	2.85233e-07
ENSG00000229591_-_151818822.23-ENST00000424630	GGCCTCCGGTGTGGAGTTTG	762.818	0.07894	0.168972	0.467179	0.640372	0.777788
ENSG00000229591_+_151818709.23-ENST00000424630	GGAGCCATCGCAGATCGCCA	495.342	-0.61432	0.224503	-2.73635	0.00621242	0.0305892
ENSG00000229591_+_151818730.23-ENST00000424630	GAAATGCCACTGCTGTGAAG	728.012	0.413804	0.171468	2.4133	0.0158088	0.061663
ENSG00000229591_+_151818802.23-ENST00000424630	GGCCCCAAACTCCACACCGG	706.22	0.277014	0.19227	1.44075	0.149655	0.303425
ENSG00000229619_-_151986971.23-P1P2	GTGAAGGAGGAAGTGCGAGG	535.08	-0.641721	0.19981	-3.21166	0.0013197	0.0092194
ENSG00000229619_-_151986997.23-P1P2	GCGCCGGCCGCGGTTCTCCC	960.816	0.181805	0.176998	1.02716	0.304345	0.489359
ENSG00000229619_-_151987158.23-P1P2	GGCACGGCTTGGCAGCCCAG	646.474	0.158492	0.175985	0.9006	0.367801	0.552362
ENSG00000229619_-_151987167.23-P1P2	GGGCAGCCCAGCGGGACCCA	80.9283	-0.870997	0.448576	-1.9417	0.052174	0.146477
ENSG00000229619_-_151987179.23-P1P2	GGGACCCAGGGAGAAACAGG	341.96	-0.282165	0.237196	-1.18958	0.23421	0.411123
ENSG00000229619_-_151987358.23-P1P2	GGCCAAATATGTGCACGCAA	527.825	-0.215799	0.233463	-0.924338	0.35531	0.540485
ENSG00000229619_+_151986982.23-P1P2	GCCCCTGCCCGGGAGAACCG	660.164	0.386703	0.208797	1.85205	0.0640186	0.169381
ENSG00000229619_+_151987313.23-P1P2	GAGATGAAAACCGGGCGGGA	546.3	-0.801837	0.201117	-3.98692	6.69373e-05	0.000808474
ENSG00000229619_+_151987318.23-P1P2	GGGCCCAGATGAAAACCGGG	633.346	-0.482968	0.179999	-2.68317	0.00729278	0.0346748
ENSG00000229619_+_151987377.23-P1P2	GCATGTCATGCGTAATTTAT	392.947	-0.111118	0.205768	-0.540015	0.589187	0.739602
ENSG00000229637_-_46800583.23-P1P2	GTCCCTGGAGAGCGACTGTT	569.679	0.531216	0.188319	2.82083	0.00479003	0.0250937
ENSG00000229637_-_46800588.23-P1P2	GGGAGAGCGACTGTTCGGGA	326.83	0.0168342	0.225931	0.0745101	0.940604	0.967686
ENSG00000229637_-_46800736.23-P1P2	GGATTTCTATTAGACAGGAC	209.556	0.100684	0.34402	0.292668	0.769776	0.865402
ENSG00000229637_-_46800900.23-P1P2	GGAGCTGCTCCCGAGAACTG	249.056	0.0139666	0.255782	0.0546034	0.956454	0.976788
ENSG00000229637_-_46800966.23-P1P2	GCGGCCCGGGAACTACTATT	613.556	0.161711	0.220139	0.734586	0.462592	0.637677
ENSG00000229637_+_46800538.23-P1P2	GAGGGGAGAAAGCTCGGGAG	544.486	-0.26686	0.176901	-1.50852	0.131421	0.277823
ENSG00000229637_+_46800634.23-P1P2	GCCGGAGGCGACTGCTGCGG	1063.92	0.262117	0.162508	1.61295	0.106755	0.241221
ENSG00000229637_+_46800649.23-P1P2	GAACTTGCAATAAAGCCCGG	699.696	0.634303	0.197648	3.20925	0.00133082	0.00927364
ENSG00000229637_+_46800761.23-P1P2	GCTAATTGGGTTTCCTTCAG	385.054	0.324639	0.246006	1.31964	0.186955	0.353325
ENSG00000229637_+_46800774.23-P1P2	GTAAGTGCTGCACTCTAATT	477.771	0.353769	0.185696	1.9051	0.0567675	0.155482
ENSG00000229645_-_95876083.23-ENST00000464767	GCTCTCATACACAGAAGCTA	329.079	-0.357424	0.316009	-1.13106	0.258032	0.438888
ENSG00000229645_-_95876169.23-ENST00000464767	GACTGGCAATTGGGTGATGA	751.157	-0.31282	0.194295	-1.61002	0.107393	0.242149
ENSG00000229645_-_95876180.23-ENST00000464767	GGGTGATGAGGGCCACCTGT	328.569	-0.358282	0.235525	-1.5212	0.128208	0.273165
ENSG00000229645_-_95876392.23-ENST00000464767	GGCCCTGGGTGCTCACCGCC	1139.01	0.312497	0.16564	1.88661	0.0592129	0.16005
ENSG00000229645_-_95876408.23-ENST00000464767	GGCCAGGACAAAGACGGGAG	537.103	-0.168335	0.22381	-0.752133	0.451971	0.628109
ENSG00000229645_-_95876431.23-ENST00000464767	GTGTTCCTGCACAAAAACTC	676.633	-0.112134	0.216518	-0.517897	0.60453	0.751664
ENSG00000229645_-_95876440.23-ENST00000464767	GACAAAAACTCTGGCAAGCT	325.108	-1.16977	0.239753	-4.87908	1.06583e-06	2.32438e-05
ENSG00000229645_+_95876173.23-ENST00000464767	GGTGGGTGGGGGCACCCCAC	320.607	0.38281	0.255331	1.49927	0.133804	0.281167
ENSG00000229645_+_95876372.23-ENST00000464767	GTCCTGGCGGTGAGCACCCA	777.604	-0.369655	0.157592	-2.34565	0.0189941	0.0705303
ENSG00000229645_+_95876388.23-ENST00000464767	GGCCCCTCCCGTCTTTGTCC	648.857	0.359012	0.186285	1.92721	0.053953	0.149983
ENSG00000229646_-_14599900.23-ENST00000414740	GGATGGCAACACCATTCCAA	894.995	0.116699	0.14793	0.788882	0.430181	0.609206
ENSG00000229646_-_14599907.23-ENST00000414740	GACACCATTCCAAGGGAAGT	510.877	0.523094	0.179654	2.91168	0.00359492	0.0203157
ENSG00000229646_+_14599557.23-ENST00000414740	Gaacagcccaggcaatataa	587.804	0.690298	0.203744	3.38807	0.000703864	0.0055934
ENSG00000229646_+_14599586.23-ENST00000414740	Gaataagtagagacacccat	445.676	0.130583	0.198859	0.656661	0.511399	0.677789
ENSG00000229646_+_14599852.23-ENST00000414740	GTCTGGCACCGGAGGTAAGG	819.887	0.0123574	0.177919	0.0694553	0.944627	0.970077
ENSG00000229646_+_14599855.23-ENST00000414740	GTGTTCTGGCACCGGAGGTA	456.863	-0.590957	0.213157	-2.7724	0.00556449	0.0281145
ENSG00000229646_+_14599860.23-ENST00000414740	GATCACTGTTCTGGCACCGG	659.72	0.121748	0.176123	0.691269	0.489396	0.659939
ENSG00000229646_+_14599889.23-ENST00000414740	GCTACCCACTTCCCTTGGAA	287.893	-0.185852	0.240212	-0.773698	0.439109	0.616569
ENSG00000229646_+_14599894.23-ENST00000414740	GCAGGACTACCCACTTCCCT	911.907	0.433866	0.168382	2.57667	0.00997564	0.0436248
ENSG00000229646_+_14599912.23-ENST00000414740	GGCTGTCTCCCAACAGGTCC	341.819	0.215213	0.21644	0.994333	0.320061	0.505589
ENSG00000229647_-_208104385.23-P1P2	GTTTAGATCGGGTTTTCCCA	912.025	0.91698	0.149423	6.13681	8.41964e-10	3.95643e-08
ENSG00000229647_-_208104432.23-P1P2	GGAGATATCATGTAGCTATA	426.885	0.136554	0.206472	0.661368	0.508376	0.675794
ENSG00000229647_-_208104505.23-P1P2	GATGCTGGGGAGGTAGCTTG	444.784	0.369718	0.204851	1.80482	0.0711034	0.182923
ENSG00000229647_-_208104520.23-P1P2	GCTTGTGGAGTGAAATGGTC	467.003	-0.210651	0.203733	-1.03396	0.301157	0.486198
ENSG00000229647_-_208104526.23-P1P2	GGAGTGAAATGGTCGGGTAA	264.369	0.0645601	0.30997	0.208279	0.835011	0.905385
ENSG00000229647_-_208104558.23-P1P2	GTTCAAGTGCTTCTTTATAA	257.8	-0.244849	0.269996	-0.906861	0.364481	0.549146
ENSG00000229647_-_208104704.23-P1P2	GGCTGAACTGGCAGCTGGAA	564.152	0.262428	0.192321	1.36453	0.1724	0.333511
ENSG00000229647_-_208104853.23-P1P2	GGAATAACTGCTAAACACCC	710.591	0.165011	0.179185	0.920901	0.357102	0.542183
ENSG00000229647_+_208104405.23-P1P2	GAGCTACATGATATCTCCAC	598.912	0.000644907	0.200977	0.00320886	0.99744	0.99854
ENSG00000229647_+_208104750.23-P1P2	GCTTCCAGATCCCACCACAG	687.578	-0.229116	0.165621	-1.38338	0.16655	0.326094
ENSG00000229664_-_6067828.23-P1P2	GCATTGACATTGGTTGTCCC	538.392	-0.230303	0.194169	-1.1861	0.235584	0.412683
ENSG00000229664_-_6067836.23-P1P2	GTTGGTTGTCCCAGGACGAG	532.483	0.161893	0.189344	0.85502	0.39254	0.575561
ENSG00000229664_-_6068031.23-P1P2	GTAGGAACTCAAGAGGCCCC	408.972	-0.376698	0.205441	-1.83361	0.066712	0.174578
ENSG00000229664_-_6068285.23-P1P2	GGCCTCATGTCAAGCAAGTA	491.242	-0.0420142	0.21216	-0.19803	0.843021	0.909721
ENSG00000229664_-_6068302.23-P1P2	GTATGGAGAGAGGAGGGTCA	321.521	-1.11601	0.233813	-4.77309	1.81417e-06	3.70041e-05
ENSG00000229664_+_6067823.23-P1P2	GAACTCTAGCCACTCGTCCT	605.643	-0.35256	0.174867	-2.01616	0.0437833	0.129044
ENSG00000229664_+_6067846.23-P1P2	GCACTCTATATGCTCTGTAC	356.228	-0.388752	0.216726	-1.79375	0.0728538	0.185866
ENSG00000229664_+_6067870.23-P1P2	GGTTTCCGCAGAATAAAAAG	343.405	0.223152	0.293441	0.760466	0.446976	0.623822
ENSG00000229664_+_6067925.23-P1P2	GTTCAAAGCCATGGCCTACA	685.705	-0.266805	0.171864	-1.55242	0.120562	0.262221
ENSG00000229664_+_6068005.23-P1P2	GGGCCTCTTGAGTTCCTAAT	231.772	0.290812	0.372387	0.780941	0.434837	0.612992
ENSG00000229692_-_39220953.23-P1P2	GGATTCTAGTATGTCAAATT	204.005	-0.108116	0.293242	-0.368693	0.712356	0.827907
ENSG00000229692_-_39220956.23-P1P2	GTCTAGTATGTCAAATTAGG	472.711	-0.391864	0.194571	-2.01399	0.0440104	0.129545
ENSG00000229692_-_39220992.23-P1P2	GATCGAGCTAAGATAGCCAA	367.647	-0.236371	0.234528	-1.00786	0.313523	0.498487
ENSG00000229692_-_39220998.23-P1P2	GCTAAGATAGCCAACGGTAA	328.466	0.112148	0.26453	0.423951	0.671602	0.801411
ENSG00000229692_-_39221145.23-P1P2	GttGGTGATCTAGATTGAAA	227.993	0.350808	0.297868	1.17773	0.238905	0.416253
ENSG00000229692_-_39221160.23-P1P2	GGAAAAGGTAGCCTTTCAAA	374.438	0.0871458	0.235192	0.370531	0.710987	0.827027
ENSG00000229692_-_39221177.23-P1P2	GAAAGGtgagctgtacagtc	819.211	0.580738	0.177369	3.27418	0.00105968	0.00774527
ENSG00000229692_+_39220898.23-P1P2	GCAGCATGACATTATTATGG	456.341	0.126225	0.236711	0.533243	0.593865	0.743152
ENSG00000229692_+_39220920.23-P1P2	GTACTAGAATCTAATACTAG	292.762	0.223572	0.251497	0.888965	0.374022	0.558588
ENSG00000229692_+_39221149.23-P1P2	GgtacagctcaCCTTTTGAA	766.302	-0.0759731	0.164976	-0.46051	0.64515	0.781393
ENSG00000229728_-_1342329.23-ENST00000412497	Gtgtttctcctagtgagaga	328.56	-0.362391	0.218941	-1.6552	0.0978832	0.227702
ENSG00000229728_-_1342351.23-ENST00000412497	Gagtctatttctttaccctt	638.386	0.27015	0.222166	1.21598	0.223991	0.398778
ENSG00000229728_-_1342357.23-ENST00000412497	Gtttctttacccttgggcct	352.576	-0.2071	0.237922	-0.870453	0.384053	0.567745
ENSG00000229728_-_1342507.23-ENST00000412497	Ggaagcctgggcatatctac	281.618	-0.0263486	0.309182	-0.0852206	0.932086	0.9629
ENSG00000229728_-_1342518.23-ENST00000412497	Gatatctactggaggccgag	415.096	-0.369074	0.20261	-1.8216	0.0685161	0.177914
ENSG00000229728_-_1342605.23-ENST00000412497	GCTTAATGCTAGtctctatt	568.872	0.0738923	0.209295	0.353053	0.724048	0.835531
ENSG00000229728_+_1342272.23-ENST00000412497	Ggcaaagtggtgcggataca	279.097	-0.537421	0.239938	-2.23983	0.0251021	0.0865403
ENSG00000229728_+_1342315.23-ENST00000412497	Gatagactccctctctcact	511.321	-0.107175	0.202224	-0.529979	0.596127	0.745083
ENSG00000229728_+_1342435.23-ENST00000412497	Gaaggtgaggagaaacttca	292.183	-0.161216	0.240253	-0.671025	0.502205	0.670459
ENSG00000229728_+_1342490.23-ENST00000412497	Ggcctccagtagatatgccc	540.134	0.0369422	0.178828	0.206579	0.836338	0.905944
ENSG00000229848_-_79486123.23-P1P2	GCTTGAGCTGGTCTGCATTC	466.396	-0.46922	0.197335	-2.37779	0.017417	0.0661971
ENSG00000229848_-_79486128.23-P1P2	GGCTGGTCTGCATTCGGGCA	346.51	-0.756426	0.230356	-3.28373	0.00102444	0.00754781
ENSG00000229848_-_79486181.23-P1P2	GAGGGCTGCACGCCCTAACT	568.341	0.155441	0.195726	0.794178	0.427092	0.606663
ENSG00000229848_+_79486077.23-P1P2	GCAGCTTCCCGGCCTGGGAC	867.235	0.0786762	0.147479	0.533474	0.593706	0.743027
ENSG00000229848_+_79486135.23-P1P2	GCCCTGCCTGAGAAACATCC	472.88	-0.530377	0.195878	-2.7077	0.00677522	0.0327326
ENSG00000229848_+_79486171.23-P1P2	GGCGACCCCGCACCAAGTTA	595.355	0.196575	0.195567	1.00516	0.314821	0.500008
ENSG00000229848_+_79486284.23-P1P2	GTGCACCTGGCGGTCAGGAG	704.466	-0.416747	0.172925	-2.40998	0.0159534	0.0621103
ENSG00000229848_+_79486294.23-P1P2	GGCGCCCTGCGTGCACCTGG	694.457	-0.251511	0.178483	-1.40916	0.158788	0.31604
ENSG00000229848_+_79486481.23-P1P2	GCTCGCGGGACCCACTCCAC	919.154	0.40922	0.159662	2.56305	0.0103758	0.044947
ENSG00000229848_+_79486521.23-P1P2	GGCCCAGGTGGGAACGACAG	456.227	-0.10052	0.197153	-0.509861	0.610149	0.755745
ENSG00000229852_-_73972996.23-P1P2	GCCTCCCGCCTGCTCTGTGT	598.017	-0.0211057	0.187902	-0.112323	0.910568	0.950039
ENSG00000229852_-_73973022.23-P1P2	GAGCCTGCGGAGCCCACTGC	1432.01	0.442826	0.134673	3.28817	0.00100841	0.00746095
ENSG00000229852_-_73973068.23-P1P2	GGAGTCCAGGAAGCAAGGGT	805.56	0.410447	0.158311	2.59266	0.00952377	0.0421296
ENSG00000229852_-_73973157.23-P1P2	GTTGGTGAGTGGCCTCCAGG	491.587	0.122344	0.195247	0.626612	0.530914	0.693797
ENSG00000229852_-_73973183.23-P1P2	GTCTTGCTCTCAGCCCGGAG	504.929	-1.01477	0.192714	-5.26568	1.39669e-07	3.93936e-06
ENSG00000229852_+_73973003.23-P1P2	GCGCCGGCAGTGGGCTCCGC	670.081	0.0504401	0.189208	0.266586	0.789788	0.877563
ENSG00000229852_+_73973013.23-P1P2	GGCTCTCTGCGCGCCGGCAG	344.838	-0.0252125	0.241639	-0.10434	0.9169	0.953809
ENSG00000229852_+_73973034.23-P1P2	GCCTGGACTCAAGAGCTGCT	792.637	0.237808	0.156554	1.51902	0.128758	0.273961
ENSG00000229852_+_73973217.23-P1P2	GCGGGGTGAACTGAAGGCAT	616.482	0.133472	0.202765	0.658259	0.510372	0.677007
ENSG00000229852_+_73973254.23-P1P2	GCGACACCCGAGGGTCTCTA	618.256	0.182312	0.181487	1.00455	0.315116	0.500348
ENSG00000229855_-_120535492.23-ENST00000599562	GTCAGTGTTTAATAAGAATG	160.481	-0.753234	0.332539	-2.2651	0.0235066	0.0826212
ENSG00000229855_-_120535526.23-ENST00000599562	GATGTAAACATTGAGGAGAT	328.161	0.130766	0.224966	0.581269	0.561059	0.717304
ENSG00000229855_-_120535529.23-ENST00000599562	GTAAACATTGAGGAGATAGG	352.634	-0.309663	0.214332	-1.44478	0.148519	0.301944
ENSG00000229855_-_120535532.23-ENST00000599562	GACATTGAGGAGATAGGTGG	380.376	0.124883	0.219234	0.569635	0.568925	0.723651
ENSG00000229855_-_120535628.23-ENST00000599562	GAGTTTGTAATGAAGGATTA	174.118	0.378037	0.428361	0.882518	0.377497	0.561656
ENSG00000229855_-_120535663.23-ENST00000599562	GAAACACTATTTGTAGAACT	611.387	0.386448	0.202827	1.9053	0.0567405	0.155442
ENSG00000229855_-_120535860.23-ENST00000599562	GGCATATCTTTTATAAGTAT	469.553	0.134473	0.20515	0.655485	0.512156	0.678326
ENSG00000229855_+_120535455.23-ENST00000599562	GCACTGAATCTGCTGCTGCA	588.341	0.671472	0.206798	3.247	0.00116628	0.00834181
ENSG00000229855_+_120535819.23-ENST00000599562	GGCTGACATAAGGAAGATAT	313.981	-0.554938	0.260811	-2.12774	0.0333584	0.106198
ENSG00000229855_+_120535829.23-ENST00000599562	GTAAAAGATATGCTGACATA	547.11	-0.0887388	0.210529	-0.421504	0.673387	0.80241
ENSG00000229855_+_120658321.23-ENST00000594690	Gatatacaaattgatcagct	742.137	0.0202871	0.17296	0.117294	0.906627	0.947424
ENSG00000229855_+_120658321.23-ENST00000596736	Gatatacaaattgatcagct	742.137	0.0202871	0.17296	0.117294	0.906627	0.947424
ENSG00000229855_+_120658451.23-ENST00000594690	Gttaaaaattattagcaaaa	136.475	0.0577441	0.3946	0.146336	0.883656	0.933805
ENSG00000229855_+_120658451.23-ENST00000596736	Gttaaaaattattagcaaaa	136.475	0.0577441	0.3946	0.146336	0.883656	0.933805
ENSG00000229855_+_120658501.23-ENST00000594690	Gacacgatagacgcaacaaa	267.937	-0.598904	0.249835	-2.3972	0.016521	0.063749
ENSG00000229855_+_120658501.23-ENST00000596736	Gacacgatagacgcaacaaa	267.937	-0.598904	0.249835	-2.3972	0.016521	0.063749
ENSG00000229855_+_120658590.23-ENST00000594690	Gcacggctaagtttcatttc	765.228	0.341164	0.154546	2.20752	0.0272779	0.0920161
ENSG00000229855_+_120658590.23-ENST00000596736	Gcacggctaagtttcatttc	765.228	0.341164	0.154546	2.20752	0.0272779	0.0920161
ENSG00000229855_+_120658607.23-ENST00000594690	Gtagaaagtactatagatca	371.839	-0.185688	0.229278	-0.809884	0.418007	0.598792
ENSG00000229855_+_120658607.23-ENST00000596736	Gtagaaagtactatagatca	371.839	-0.185688	0.229278	-0.809884	0.418007	0.598792
ENSG00000229915_-_239336138.23-P1P2	GCAGCCAGAGGGTAGCCCTA	494.694	0.348131	0.194305	1.79167	0.0731859	0.186351
ENSG00000229915_-_239336142.23-P1P2	GCAGAGGGTAGCCCTAGGGA	429.293	-0.559741	0.219699	-2.54777	0.0108415	0.046485
ENSG00000229915_-_239336198.23-P1P2	GTGTCCGGTGGTACAGCGGG	656.203	-0.20164	0.179913	-1.12076	0.262388	0.443999
ENSG00000229915_-_239336241.23-P1P2	GGCACAGACCAGGGACAACG	605.772	-0.629536	0.172005	-3.65999	0.000252225	0.00243853
ENSG00000229915_-_239336307.23-P1P2	GGCCTTTGGCCCACCAGCAA	105.056	-0.0652855	0.402459	-0.162217	0.871135	0.92653
ENSG00000229915_-_239336310.23-P1P2	GTTTGGCCCACCAGCAAGGG	352.862	-0.347652	0.224629	-1.54767	0.121702	0.263908
ENSG00000229915_-_239336322.23-P1P2	GGCAAGGGAGGCAGATAGAA	894.504	-0.114346	0.174958	-0.653562	0.513394	0.679604
ENSG00000229915_+_239336350.23-P1P2	GCAAGGTGGAGACCCTAAGT	684.969	0.54593	0.16304	3.34845	0.000812645	0.00628733
ENSG00000229915_+_239336516.23-P1P2	GCCCCTCCAAAGACAAATAT	629.677	0.330807	0.204289	1.61931	0.105381	0.239026
ENSG00000229915_+_239336540.23-P1P2	GGTTTATTACTAAGTAGGAG	401.052	-0.338456	0.27668	-1.22328	0.221225	0.395351
ENSG00000229922_-_138266957.23-P1P2	GTCCCTGTGGGAGGGAGTAG	329.994	0.0454898	0.265745	0.171178	0.864084	0.922154
ENSG00000229922_-_138266965.23-P1P2	GGGAGGGAGTAGAGGTGATA	562.209	-0.336961	0.193771	-1.73897	0.0820403	0.201899
ENSG00000229922_+_138266480.23-P1P2	GTCCAGCACAGGCTATATTA	787.531	0.0249941	0.159205	0.156993	0.87525	0.928915
ENSG00000229922_+_138266516.23-P1P2	GGGAAAGGCTCTTGCAAGGA	593.04	0.407776	0.175544	2.32292	0.0201834	0.0737482
ENSG00000229922_+_138266520.23-P1P2	GTCAGGGAAAGGCTCTTGCA	514.209	0.175891	0.289331	0.607922	0.543239	0.703592
ENSG00000229922_+_138266531.23-P1P2	GGGAGCCCAACTTCAGGGAA	688.327	0.446494	0.15933	2.80233	0.00507357	0.0262806
ENSG00000229922_+_138266551.23-P1P2	GCATGTTCAGAACTTCTCTC	813.256	0.73348	0.172456	4.25315	2.10785e-05	0.000301181
ENSG00000229922_+_138266583.23-P1P2	GACCTGCTGACAAGATGAAA	985.634	1.38306	0.169318	8.16841	3.12467e-16	4.39661e-14
ENSG00000229922_+_138266643.23-P1P2	GAGTCTGGATAGCCCCTAAA	535.058	-0.385922	0.188421	-2.04819	0.0405414	0.122031
ENSG00000229922_+_138266728.23-P1P2	GGCTGTAGAGAAAATGAACA	516.013	0.0943518	0.190683	0.494809	0.620735	0.764674
ENSG00000229950_-_10414515.23-P1P2	GGTCGATCCTGTAGCTCAGA	359.007	-0.282246	0.210822	-1.33879	0.18064	0.344659
ENSG00000229950_-_10414554.23-P1P2	GTCGTGAAGCACAGAGGATC	467.944	-0.0961413	0.220429	-0.436155	0.662724	0.795007
ENSG00000229950_-_10414573.23-P1P2	GTGGAGCGAGCCCCGCAGCT	1004.46	-0.0233429	0.201909	-0.115611	0.907961	0.948363
ENSG00000229950_-_10414641.23-P1P2	GCTCACAGCGAAGTGTGGGG	917.39	0.495503	0.14903	3.32486	0.000884624	0.00673336
ENSG00000229950_-_10414950.23-P1P2	GTCAGAAAGGGGAGTAAAGT	309.678	-0.414345	0.286904	-1.4442	0.148684	0.302111
ENSG00000229950_-_10415104.23-P1P2	GCGCAGCTGGTTGCAAGGAG	602.158	-0.92063	0.224114	-4.10786	3.99347e-05	0.000520992
ENSG00000229950_+_10414561.23-P1P2	GACCACTGATCCCAGCTGCG	1345.75	1.31801	0.136035	9.68879	3.36497e-22	8.82152e-20
ENSG00000229950_+_10415014.23-P1P2	GATTCGCCCGAAGAACGCGG	615.805	-0.245003	0.180668	-1.3561	0.175068	0.337206
ENSG00000229950_+_10415245.23-P1P2	GTTGGGTGCGAGACCGAGAG	225.554	-0.28404	0.277325	-1.02422	0.305734	0.490625
ENSG00000229950_+_10415262.23-P1P2	GCCAGAGAGTAGCTCCACTT	778.921	-0.421179	0.157675	-2.67118	0.00755856	0.0356257
ENSG00000229953_-_156630778.23-P1P2	GCTGCGTGGCTAGGGAGCAG	635.828	0.144839	0.186092	0.77832	0.436381	0.61419
ENSG00000229953_-_156631008.23-P1P2	GGTCCCTGGGCTCTTACGGG	813.007	-0.239922	0.170267	-1.40909	0.158809	0.316056
ENSG00000229953_-_156631021.23-P1P2	GTACGGGAGGTTCCCTGAGG	621.812	-0.332813	0.194447	-1.71159	0.0869729	0.210379
ENSG00000229953_-_156631077.23-P1P2	GCATGGTGGTGAGCTGGAAG	674.995	0.520698	0.175103	2.97367	0.00294258	0.0174364
ENSG00000229953_-_156631184.23-P1P2	GGAGAGCTCCAGAGGTAGAC	249.197	-0.229312	0.248193	-0.923928	0.355524	0.540557
ENSG00000229953_-_156631236.23-P1P2	GACCTGCTGGGGTGTTCTGG	578.721	0.0463058	0.186766	0.247935	0.804185	0.885695
ENSG00000229953_+_156630989.23-P1P2	GAACCTCCCGTAAGAGCCCA	394.518	-0.0808197	0.211461	-0.382196	0.702316	0.821731
ENSG00000229953_+_156631044.23-P1P2	GCACCACCATGGGCTCTCTG	496.895	-0.0339572	0.215741	-0.157398	0.874931	0.928861
ENSG00000229953_+_156631170.23-P1P2	GGCTTCAGCCTGTCTACCTC	467.682	-0.208999	0.204054	-1.02423	0.305726	0.490625
ENSG00000229953_+_156631216.23-P1P2	GCCCGCCAGAACACCCCAGC	1286.03	-0.154319	0.130663	-1.18105	0.237584	0.414946
ENSG00000229956_-_71547033.23-P1P2	GAAAGTACTTCCGCTTCCTT	373.257	-1.18337	0.217846	-5.43212	5.56884e-08	1.74926e-06
ENSG00000229956_-_71547036.23-P1P2	GGTACTTCCGCTTCCTTAGG	278.938	-0.215136	0.276272	-0.778714	0.436148	0.61401
ENSG00000229956_-_71547047.23-P1P2	GTCCTTAGGTGGAGCTGGAA	278.281	0.402116	0.277004	1.45166	0.146596	0.299285
ENSG00000229956_-_71547078.23-P1P2	GAAGTGACTGATCAATTCAG	523.327	0.266343	0.188655	1.4118	0.15801	0.314873
ENSG00000229956_-_71547085.23-P1P2	GTGATCAATTCAGGGGCGTG	532.988	0.39617	0.206266	1.92068	0.0547725	0.151686
ENSG00000229956_-_71547096.23-P1P2	GGGGGCGTGGGGTTCGTTTA	369.705	0.510889	0.260976	1.95761	0.0502755	0.142713
ENSG00000229956_-_71547250.23-P1P2	GAAGTAAGCAACTTATACAT	487.612	0.00674968	0.206487	0.0326881	0.973923	0.986223
ENSG00000229956_+_71546985.23-P1P2	GTGGGTCCTCCCACCTGTAG	286.268	-0.0799517	0.249896	-0.319939	0.749014	0.852287
ENSG00000229956_+_71547003.23-P1P2	GGCGGAAGTACTTTACTCTT	723.134	0.550148	0.159375	3.4519	0.000556644	0.00464274
ENSG00000229956_+_71547337.23-P1P2	Gtatgggaaagtgttatctg	451.031	0.0167697	0.210968	0.0794897	0.936643	0.96479
ENSG00000229980_-_48943945.23-P1P2	GGGACGCGCGGCGGACGCAG	291.309	-1.17573	0.296087	-3.9709	7.16015e-05	0.000855269
ENSG00000229980_-_48943997.23-P1P2	GGGGCCAATGAACCGACGAT	346.944	0.47849	0.22494	2.12719	0.0334045	0.106291
ENSG00000229980_-_48944007.23-P1P2	GACCGACGATCGGAGCACTG	684.662	0.175016	0.214081	0.817522	0.41363	0.594807
ENSG00000229980_-_48944011.23-P1P2	GACGATCGGAGCACTGGGGA	700.064	-0.342352	0.188894	-1.81241	0.0699233	0.180719
ENSG00000229980_-_48944029.23-P1P2	GACGGAATGAAGAGAACGTC	482.147	-0.320672	0.21827	-1.46915	0.141791	0.29253
ENSG00000229980_-_48944035.23-P1P2	GTGAAGAGAACGTCTGGAAA	507.714	0.124834	0.180943	0.68991	0.490251	0.660734
ENSG00000229980_-_48944044.23-P1P2	GCGTCTGGAAAGGGACTGTG	306.499	0.454442	0.249787	1.81932	0.0688623	0.178555
ENSG00000229980_-_48944168.23-P1P2	GAAGCGGCTCAGGAGAACCG	34.5774	-1.14306	0.698917	-1.63547	0.10195	0.233843
ENSG00000229980_+_48943915.23-P1P2	GCCGCCGCGCGTCCGGACAG	747.322	0.530896	0.161188	3.29365	0.000988948	0.00734778
ENSG00000229980_+_48944206.23-P1P2	GCCTTGGCCGCAGACCCCCG	827.081	0.155659	0.168007	0.926502	0.354185	0.53929
ENSG00000230074_-_34665820.23-P1P2	GTGCCACCACGGGACAGGGT	678.056	-0.870979	0.183072	-4.75758	1.95928e-06	3.93834e-05
ENSG00000230074_-_34665854.23-P1P2	GGGAGGCACTGGAAGTTAAG	78.0943	-0.286719	0.599669	-0.478129	0.632558	0.773082
ENSG00000230074_-_34665878.23-P1P2	GAGGAGGCCGGTCATCTCCG	1154.18	0.498609	0.175156	2.84666	0.00441808	0.0236623
ENSG00000230074_+_34665573.23-P1P2	GGTTCTGCGGAGGAGGAACC	1063.06	1.56716	0.165389	9.47559	2.6527e-21	6.2326e-19
ENSG00000230074_+_34665586.23-P1P2	GTGAGTGGAGGCGGGTTCTG	318.591	1.24426	0.256813	4.845	1.26614e-06	2.70208e-05
ENSG00000230074_+_34665781.23-P1P2	GGGCAACTGAGGCTTCTCGG	590.741	0.318798	0.185101	1.72229	0.0850177	0.207037
ENSG00000230074_+_34665792.23-P1P2	GTGTCCCGTGGTGGCAACTG	413.129	-0.176657	0.247989	-0.712361	0.476242	0.649231
ENSG00000230074_+_34665801.23-P1P2	GAGCCCACCCTGTCCCGTGG	876.192	0.87998	0.147972	5.94694	2.73199e-09	1.15322e-07
ENSG00000230074_+_34665863.23-P1P2	GCCCAGGCCCCGGAGATGAC	959.05	0.707108	0.160199	4.41393	1.0151e-05	0.00016099
ENSG00000230074_+_34666005.23-P1P2	GCCAGGGAGGGCGGGAGTTT	563.129	0.623437	0.192778	3.23396	0.00122086	0.00865266
ENSG00000230082_-_9989062.23-P1P2	GCGACAAGCCCTGCGTCAGG	443.351	-0.230547	0.199631	-1.15487	0.248144	0.427121
ENSG00000230082_-_9989145.23-P1P2	GCCACTGCTCCCAGCAGGAG	722.469	0.287101	0.174885	1.64166	0.10066	0.231901
ENSG00000230082_-_9989195.23-P1P2	GCCCAGGCCGAGCAGAGTCA	1076.98	-0.0443111	0.149041	-0.297308	0.766231	0.863107
ENSG00000230082_-_9989284.23-P1P2	GCCGCGCCTGCGAGCCGTAA	837.22	-0.221361	0.197453	-1.12108	0.262253	0.443819
ENSG00000230082_-_9989288.23-P1P2	GGCCTGCGAGCCGTAAGGGT	76.0675	-1.20785	0.599267	-2.01555	0.0438474	0.12916
ENSG00000230082_-_9989300.23-P1P2	GTAAGGGTCGGTAAGCATGT	473.151	0.287321	0.246018	1.16789	0.242853	0.421246
ENSG00000230082_-_9989303.23-P1P2	GGGGTCGGTAAGCATGTAGG	573.463	0.399161	0.203904	1.95759	0.0502778	0.142713
ENSG00000230082_+_9989104.23-P1P2	GGGCGCTGGTGCATGGTGTA	575.505	-0.316569	0.186511	-1.69732	0.0896354	0.214342
ENSG00000230082_+_9989319.23-P1P2	GGCCGCGGTGCTGGTGCTCG	523.357	-0.636198	0.183087	-3.47485	0.000511147	0.00432409
ENSG00000230082_+_9989421.23-P1P2	GGAGCTGCACGTCTACGGGG	578.189	-0.012074	0.200471	-0.0602282	0.951974	0.974192
ENSG00000230084_-_42695406.23-P1P2	GGTCCACTGGAGCCAAGTCC	786.952	-0.0478414	0.157548	-0.303663	0.761385	0.860202
ENSG00000230084_-_42695585.23-P1P2	GGATCCCTCAGGGGAGCGGG	161.676	-1.43712	0.34163	-4.20665	2.59183e-05	0.000358012
ENSG00000230084_-_42695670.23-P1P2	GTATCCTGGCTCCCCCTCCG	1039.35	-0.0592795	0.147757	-0.401197	0.688275	0.812147
ENSG00000230084_-_42695683.23-P1P2	GCCTCCGTGGCGCAACCGGA	583.536	-0.103549	0.184772	-0.560414	0.575197	0.728852
ENSG00000230084_-_42695716.23-P1P2	GGACTCCCGGACGAACTTCC	904.362	1.09113	0.165423	6.596	4.22395e-11	2.55334e-09
ENSG00000230084_-_42695727.23-P1P2	GGAACTTCCCGGCAGAAAGG	494.599	-0.051279	0.222833	-0.230124	0.817996	0.894324
ENSG00000230084_-_42695838.23-P1P2	GGGGCAGCCTGCGGCAGGGC	717.185	0.47267	0.166779	2.8341	0.00459549	0.0244187
ENSG00000230084_+_42695341.23-P1P2	GTGCTGCATAGGGCCACCCA	556.135	-0.89787	0.22533	-3.98469	6.75673e-05	0.000814164
ENSG00000230084_+_42695665.23-P1P2	GCTGCCCTCCGGTTGCGCCA	1355.46	0.110391	0.134008	0.823765	0.410073	0.591674
ENSG00000230084_+_42695676.23-P1P2	GGTCAAACATCGCTGCCCTC	970.17	0.113599	0.176673	0.642991	0.52023	0.685236
ENSG00000230091_-_81838464.23-P1P2	GGGTGTTGCAGCCATGGCTA	478.65	0.451625	0.218769	2.06439	0.0389805	0.118753
ENSG00000230091_-_81838568.23-P1P2	GGACAGCCGCTGGAGCGCTA	545.253	0.0997178	0.191374	0.521061	0.602324	0.749857
ENSG00000230091_-_81838603.23-P1P2	GCGAGCGCTCGGTTCACCCC	1417.7	0.615915	0.121809	5.05641	4.27223e-07	1.06613e-05
ENSG00000230091_-_81838610.23-P1P2	GTCGGTTCACCCCAGGACCT	909.321	0.208955	0.155691	1.34211	0.17956	0.343177
ENSG00000230091_-_81838675.23-P1P2	GGACTCCCGCGCGCTAGGAG	540.163	0.438585	0.206322	2.12572	0.0335262	0.106569
ENSG00000230091_-_81838680.23-P1P2	GCCGCGCGCTAGGAGCGGAG	809.162	0.0126617	0.171931	0.0736443	0.941293	0.968144
ENSG00000230091_-_81838683.23-P1P2	GCGCGCTAGGAGCGGAGGGG	112.215	-0.774746	0.402758	-1.9236	0.0544048	0.151054
ENSG00000230091_+_81838271.23-P1P2	GGGGCCTTGGAATCACACCT	494.386	-0.74652	0.204051	-3.6585	0.000253694	0.00244875
ENSG00000230091_+_81838290.23-P1P2	GCTGTCTGGCCCCAGTACAG	653.566	0.146035	0.174477	0.836989	0.402599	0.584478
ENSG00000230091_+_81838477.23-P1P2	GAGACTGCCTCGCTGAAAGT	504.477	-0.564759	0.206993	-2.72839	0.00636437	0.0312017
ENSG00000230124_-_180243454.23-ENST00000415414	GCCTATCAGGACTTGAGGGA	386.719	0.655397	0.235904	2.77824	0.00546542	0.0277336
ENSG00000230124_-_180243466.23-ENST00000415414	GTGAGGGATGGGAGCCCCTA	692.585	0.301113	0.173711	1.73342	0.0830215	0.203489
ENSG00000230124_-_180243543.23-ENST00000415414	GAATGGGCTGGATTACACGG	1026.73	0.369024	0.163285	2.26	0.0238215	0.0833869
ENSG00000230124_-_180243612.23-ENST00000415414	GACGCTGAGAGCCATGGCTG	642.659	0.639556	0.200404	3.19134	0.00141616	0.00971878
ENSG00000230124_-_180244983.23-ENST00000440959	GAGAACTCTCTGGCCAGTGG	736.968	1.02002	0.18501	5.51333	3.52103e-08	1.15383e-06
ENSG00000230124_-_180245118.23-ENST00000440959	GTGGGAAACGCTGTCCTGAA	416.428	-0.236283	0.215462	-1.09663	0.272802	0.455645
ENSG00000230124_-_180245277.23-ENST00000440959	GTAAATGAGATCAGCAGAGT	545.723	0.46554	0.197131	2.36158	0.0181971	0.0683662
ENSG00000230124_-_180245282.23-ENST00000440959	GGAGATCAGCAGAGTAGGAA	811.677	0.351072	0.154748	2.26867	0.0232887	0.0820839
ENSG00000230124_-_180245318.23-ENST00000440959	GCCTATCACATGAAGTGATG	775.753	0.385141	0.206541	1.86471	0.0622215	0.165872
ENSG00000230124_+_180243458.23-ENST00000415414	GAGACTGGGGGATTCCATAG	292.831	-0.511711	0.301414	-1.6977	0.0895639	0.214233
ENSG00000230124_+_180243471.23-ENST00000415414	GATATGGAGGATGGAGACTG	324.059	-0.31183	0.323307	-0.964501	0.334795	0.520316
ENSG00000230124_+_180243484.23-ENST00000415414	GGATGGCAGGGACGATATGG	593.446	0.129096	0.190098	0.679101	0.497074	0.666169
ENSG00000230124_+_180243487.23-ENST00000415414	GTGGGATGGCAGGGACGATA	351.01	-0.944918	0.218258	-4.32937	1.4954e-05	0.000224613
ENSG00000230124_+_180243730.23-ENST00000415414	GCAAGCCAGGGGGGCAGGTA	187.09	-0.878227	0.292428	-3.00323	0.00267131	0.0162226
ENSG00000230124_+_180243740.23-ENST00000415414	GGATATTCTCTCAAGCCAGG	525.039	0.534104	0.19933	2.6795	0.00737331	0.0349843
ENSG00000230124_+_180245070.23-ENST00000440959	GGTGCAGTCTGTCGCAGGAG	955.74	0.79357	0.177008	4.48324	7.35174e-06	0.000123136
ENSG00000230124_+_180245129.23-ENST00000440959	GATGGGTGCACAAGGTGGGT	439.514	0.32161	0.203408	1.58111	0.113854	0.252586
ENSG00000230124_+_180245133.23-ENST00000440959	GGTAGATGGGTGCACAAGGT	678.574	0.00223591	0.181056	0.0123493	0.990147	0.994245
ENSG00000230124_+_180245146.23-ENST00000440959	GGAGCTTCCTGATGGTAGAT	396.716	0.349939	0.26344	1.32834	0.184065	0.349534
ENSG00000230124_+_180245327.23-ENST00000440959	GCGTAGAAGGAAGGGTCCTT	208.197	-0.917088	0.28998	-3.16259	0.00156373	0.0105142
ENSG00000230149_-_39130766.23-P1P2	GCGTCATTTATTTTTTGCAT	513.421	-0.0579032	0.200823	-0.28833	0.773094	0.867123
ENSG00000230149_-_39130777.23-P1P2	GTTTTGCATAGGCATAAATT	169.727	-0.856073	0.332419	-2.57528	0.0100158	0.0437622
ENSG00000230149_-_39131063.23-P1P2	GCCCAGTGCCCCACAGAACG	1917.76	0.235148	0.156776	1.4999	0.13364	0.280938
ENSG00000230149_+_39130724.23-P1P2	GGCCCAAGAGCTGTGGGATG	314.332	0.271202	0.252392	1.07453	0.282587	0.466362
ENSG00000230149_+_39130730.23-P1P2	GAATGACGCCCAAGAGCTGT	567.967	-0.320812	0.177865	-1.80368	0.0712808	0.183299
ENSG00000230149_+_39130802.23-P1P2	GGTCACAAATGCTGCACTAT	501.336	-0.423141	0.21786	-1.94227	0.052105	0.146342
ENSG00000230149_+_39131049.23-P1P2	GTTCCTAGCCCCGTTCTGTG	815.766	-0.223448	0.166575	-1.34142	0.179783	0.343525
ENSG00000230149_+_39131161.23-P1P2	GTTACCCTGGATAGGGAAGG	694.285	0.444512	0.161441	2.7534	0.00589795	0.0293886
ENSG00000230149_+_39131164.23-P1P2	GAAGTTACCCTGGATAGGGA	372.716	0.674516	0.237558	2.83938	0.00452015	0.0240646
ENSG00000230149_+_39131174.23-P1P2	GAGGCTGGCAGAAGTTACCC	853.022	-0.484058	0.200229	-2.41752	0.0156269	0.0612122
ENSG00000230155_-_34078479.23-P1P2	GCCAGGAGAAGGAGCGCTCC	417.368	0.00896795	0.226122	0.0396598	0.968364	0.983649
ENSG00000230155_-_34078522.23-P1P2	GGCTCTGGAGAGCTTAGAAA	288.987	0.150805	0.247725	0.60876	0.542683	0.703238
ENSG00000230155_-_34078634.23-P1P2	GAGAGTGCCCTATGCCAGGT	397.177	-0.065	0.222218	-0.292505	0.7699	0.865465
ENSG00000230155_-_34078776.23-P1P2	GTTGCTAACAGTGAGCAGGG	581.919	0.197324	0.189914	1.03902	0.298797	0.48394
ENSG00000230155_+_34078411.23-P1P2	GCCAaatgggtgaggagggg	385.28	-0.46545	0.215035	-2.16453	0.0304235	0.0995267
ENSG00000230155_+_34078414.23-P1P2	GGAACCAaatgggtgaggag	335.145	0.400269	0.226166	1.7698	0.0767602	0.192461
ENSG00000230155_+_34078661.23-P1P2	GAGGTAAGGAGATCGCTGAC	809.744	0.256683	0.154425	1.66218	0.0964762	0.225461
ENSG00000230155_+_34078675.23-P1P2	GAAAGGAAGTGGTCAAGGTA	540.267	0.151125	0.210723	0.717173	0.473267	0.647108
ENSG00000230155_+_34078730.23-P1P2	GGGGTAGCTACCCTCTCTTC	1095.13	0.134527	0.154649	0.869884	0.384364	0.568072
ENSG00000230155_+_34078749.23-P1P2	GTGCTCACTGTTAGCAAAGT	573.366	0.254554	0.229222	1.11052	0.266777	0.448652
ENSG00000230177_-_111599152.23-ENST00000444259	GTACAGCTCCAAAGACCCTT	524.022	0.453779	0.185714	2.44342	0.0145486	0.0580384
ENSG00000230177_-_111599165.23-ENST00000444259	GACCCTTGGGCTGACAGAGC	386.157	-0.166231	0.206721	-0.804134	0.42132	0.601848
ENSG00000230177_-_111599218.23-ENST00000444259	GTGCAGTGAACTCTGCCCCC	958.545	0.229026	0.146104	1.56755	0.116986	0.256902
ENSG00000230177_-_111599343.23-ENST00000444259	GAAGAGAGCAAGAGAATGAC	726.89	0.555951	0.178694	3.11119	0.00186338	0.0121168
ENSG00000230177_-_111599510.23-ENST00000444259	GTGTAGTACAGGAAAAACCA	507.299	-0.00689992	0.205716	-0.033541	0.973243	0.985871
ENSG00000230177_-_111599554.23-ENST00000444259	GGGTTTATGGGAAACATTCA	696.269	0.0126749	0.172468	0.0734912	0.941415	0.968201
ENSG00000230177_+_111599138.23-ENST00000444259	GCTGTCAGCCCAAGGGTCTT	496.831	0.442363	0.188413	2.34783	0.0188829	0.0702433
ENSG00000230177_+_111599187.23-ENST00000444259	GGAGTTCACTGCAAGTGATA	416.679	-0.449531	0.216033	-2.08084	0.0374482	0.115475
ENSG00000230177_+_111599213.23-ENST00000444259	GAACTGGATACTCTGCTCCT	518.613	-0.67909	0.197942	-3.43075	0.000601921	0.00495893
ENSG00000230177_+_111599348.23-ENST00000444259	GAATACTTACGTTTTTTATT	389.772	0.174202	0.245217	0.710398	0.477457	0.64975
ENSG00000230290_-_109244911.23-P1P2	GCATCCCACAGTGAGATTGG	555.635	-0.271864	0.179951	-1.51076	0.130848	0.276989
ENSG00000230290_-_109245071.23-P1P2	GTTGCCAGAGGTGTCTTAAA	464.667	0.320983	0.188701	1.70101	0.0889406	0.213233
ENSG00000230290_-_109245228.23-P1P2	Gttgtcctctgaatagaaag	344.398	0.0655203	0.221243	0.296147	0.767118	0.863758
ENSG00000230290_-_109245268.23-P1P2	Gccctagaggagctcaccat	696.857	-0.375375	0.174191	-2.15496	0.0311648	0.101128
ENSG00000230290_-_109245313.23-P1P2	Ggacaatgcttctgtgatgg	298.673	-0.482924	0.294173	-1.64163	0.100666	0.231901
ENSG00000230290_-_109245341.23-P1P2	Gaggcaggaacaggatgctt	489.219	-0.241845	0.209589	-1.1539	0.248541	0.427465
ENSG00000230290_+_109245010.23-P1P2	GCAGAGGCCTGGGTGAACCA	253.055	-0.324069	0.292196	-1.10908	0.267395	0.449292
ENSG00000230290_+_109245039.23-P1P2	GACCTCTGGCAAGAAAGTGC	271.786	-0.751547	0.247151	-3.04084	0.00235922	0.0146671
ENSG00000230290_+_109245077.23-P1P2	GGACAGGAGCGACAAAAGAG	522.007	0.350056	0.1805	1.93936	0.0524569	0.147118
ENSG00000230290_+_109245248.23-P1P2	Gtcccatggtgagctcctct	512.301	-0.364045	0.214505	-1.69714	0.0896701	0.214404
ENSG00000230322_-_11213316.23-P1P2	GTGCAGTGAGGGTTACACTG	665.266	0.0781905	0.168174	0.464938	0.641976	0.778935
ENSG00000230322_-_11213341.23-P1P2	GGCCCGACTGATCTTCGAAT	690.795	0.29469	0.174978	1.68416	0.0921516	0.218575
ENSG00000230322_-_11213445.23-P1P2	GTCTCTCTAGTTCAGTACAA	463.019	0.64679	0.201599	3.2083	0.00133521	0.00929128
ENSG00000230322_-_11213490.23-P1P2	GAGACTGCTGGGGAATGAAC	507.868	0.300685	0.200866	1.49694	0.134409	0.281934
ENSG00000230322_-_11213608.23-P1P2	GCTGTGCCATGGTAGAGTGA	385.886	-0.324308	0.248822	-1.30337	0.192447	0.359927
ENSG00000230322_-_11213612.23-P1P2	GGCCATGGTAGAGTGAGGGT	456.238	-0.311758	0.239573	-1.3013	0.193155	0.360579
ENSG00000230322_-_11213619.23-P1P2	GTAGAGTGAGGGTAGGCCCT	427.63	-0.548952	0.300077	-1.82937	0.0673443	0.175882
ENSG00000230322_-_11213638.23-P1P2	GGGGGAAGAGGACTTAGTAC	656.116	0.522817	0.191433	2.73107	0.00631286	0.030998
ENSG00000230322_+_11213278.23-P1P2	GCTGCAGCCTGACCAAGACG	621.201	-0.774698	0.192781	-4.01854	5.85606e-05	0.000719868
ENSG00000230322_+_11213592.23-P1P2	GGCCTACCCTCACTCTACCA	466.902	-0.191712	0.2348	-0.816491	0.41422	0.595379
ENSG00000230337_-_11159492.23-P1P2	GGGCGAGCGCGACGTCGCAA	420.223	-0.597147	0.258509	-2.30996	0.0208901	0.0756095
ENSG00000230337_-_11159498.23-P1P2	GCGCGACGTCGCAAGGGCTA	642.36	0.132135	0.175064	0.754783	0.450379	0.626876
ENSG00000230337_-_11159507.23-P1P2	GGCAAGGGCTAGGGACGTCT	240.271	-0.887127	0.309502	-2.8663	0.00415297	0.0226224
ENSG00000230337_-_11159510.23-P1P2	GAGGGCTAGGGACGTCTGGG	390.634	-0.171714	0.220526	-0.77866	0.43618	0.61401
ENSG00000230337_-_11159515.23-P1P2	GTAGGGACGTCTGGGTGGCA	834.578	0.231306	0.156884	1.47437	0.140381	0.290696
ENSG00000230337_-_11159540.23-P1P2	GCCTTTCCCAGGATGCGAGA	272.183	-0.253662	0.288568	-0.879036	0.379382	0.563383
ENSG00000230337_+_11159524.23-P1P2	GGAAAGCCGTCTCGCATCCT	499.308	-0.0916949	0.204284	-0.448859	0.653533	0.787918
ENSG00000230337_+_11159545.23-P1P2	GGTCCATGGAGGCCCAAATG	678.16	0.145123	0.168787	0.859802	0.389898	0.573149
ENSG00000230337_+_11159556.23-P1P2	GTGCGAGCCTAAGTCCATGG	356.087	-0.323249	0.230892	-1.4	0.161514	0.319322
ENSG00000230337_+_11159559.23-P1P2	GGCTTGCGAGCCTAAGTCCA	769.815	0.198688	0.185654	1.07021	0.284525	0.46877
ENSG00000230368_-_811831.23-ENST00000427857	GcccaAACTGTTCTCAGGTT	754.25	-0.158241	0.169134	-0.935598	0.34948	0.535158
ENSG00000230368_-_811931.23-ENST00000427857	GCATCTGAGATGGCCTTGCA	505.998	-0.33604	0.197742	-1.69939	0.0892461	0.213739
ENSG00000230368_-_812005.23-ENST00000427857	GGTGTCTCCACTCACACGTG	497.538	-0.0417235	0.184798	-0.225779	0.821373	0.896211
ENSG00000230368_-_812031.23-ENST00000427857	GATGTTCCTCCCTCCCGTAG	534.938	-0.429416	0.185497	-2.31495	0.0206159	0.0748671
ENSG00000230368_-_812087.23-ENST00000427857	GCAGTTCCCACTTGAGTCTG	825.309	-0.530571	0.215555	-2.46141	0.013839	0.0558789
ENSG00000230368_-_812090.23-ENST00000427857	GTTCCCACTTGAGTCTGAGG	574.722	0.146386	0.208603	0.701742	0.48284	0.654362
ENSG00000230368_+_811990.23-ENST00000427857	GATCTAGCCCCACGTGTGAG	514.111	0.0242999	0.186256	0.130465	0.896199	0.941725
ENSG00000230368_+_812018.23-ENST00000427857	GTGGCTGTGCCACTACGGGA	309.903	-0.285201	0.255458	-1.11643	0.264238	0.446026
ENSG00000230368_+_812022.23-ENST00000427857	GCCACTGGCTGTGCCACTAC	566.086	-0.234329	0.173164	-1.35322	0.175984	0.338421
ENSG00000230368_+_812071.23-ENST00000427857	GTCCCCCCTCAGACTCAAGT	417.122	0.181693	0.251815	0.721534	0.470581	0.644693
ENSG00000230379_-_26316057.23-ENST00000454182	GTAGAGATCCTTTGATACTA	401.474	-0.0610515	0.234126	-0.260764	0.794275	0.879353
ENSG00000230379_-_26316061.23-ENST00000454182	GGATCCTTTGATACTAGGGc	656.532	-0.390934	0.209986	-1.86172	0.062643	0.166386
ENSG00000230379_-_26316255.23-ENST00000454182	Gaccataaggtagagtccgt	473.126	-0.239277	0.213767	-1.11934	0.262997	0.444674
ENSG00000230379_-_26324052.23-ENST00000441666	GGAAGCTCTGCTCCAAAGGG	589.568	0.472606	0.203314	2.32451	0.0200979	0.0735114
ENSG00000230379_-_26324284.23-ENST00000441666	GATATGCTCTCACCTCTGGT	613.907	0.422574	0.208507	2.02667	0.0426966	0.126741
ENSG00000230379_-_26324304.23-ENST00000441666	GGGTGGAGAATCGCCTGTGT	848.363	0.962772	0.215669	4.46411	8.04022e-06	0.000132874
ENSG00000230379_-_26324307.23-ENST00000441666	GGGAGAATCGCCTGTGTAGG	443.353	-0.611689	0.216472	-2.82572	0.00471742	0.0248283
ENSG00000230379_-_26324384.23-ENST00000441666	GTCTTAGGCCCTTCTCCTGA	317.279	-0.106548	0.222971	-0.477854	0.632754	0.773093
ENSG00000230379_+_26315931.23-ENST00000454182	GAGAGTAGCTTTTAGAAACA	542.245	-0.283448	0.198363	-1.42894	0.153022	0.308036
ENSG00000230379_+_26315971.23-ENST00000454182	GGCATGTTTAGAACAGGCTC	283.669	0.408367	0.254991	1.60149	0.109268	0.245164
ENSG00000230379_+_26315977.23-ENST00000454182	GGGCACTGCATGTTTAGAAC	573.559	0.104706	0.175716	0.595886	0.551252	0.710574
ENSG00000230379_+_26315998.23-ENST00000454182	GACAGATATATGGAGAAGTA	372.85	-0.143008	0.212388	-0.673334	0.500735	0.669358
ENSG00000230379_+_26316043.23-ENST00000454182	GactcctgCCCTAGTATCAA	839.207	0.116778	0.15512	0.752828	0.451553	0.627808
ENSG00000230379_+_26316105.23-ENST00000454182	Gctcccagtcagtgaaaaaa	279.594	0.293374	0.282754	1.03756	0.299475	0.484723
ENSG00000230379_+_26316259.23-ENST00000454182	Ggttgcaggaaaaccacctc	726.083	0.425586	0.165221	2.57585	0.00999936	0.0437126
ENSG00000230379_+_26324223.23-ENST00000441666	GGCAGCAAAGTCTCTGAAGA	439.615	0.833584	0.208698	3.99421	6.49101e-05	0.000787043
ENSG00000230379_+_26324254.23-ENST00000441666	GGGTGAGAGCATATCTTACT	732.602	-0.0266805	0.174758	-0.152671	0.878658	0.930966
ENSG00000230379_+_26324346.23-ENST00000441666	GTAAGAAGAACTAGATTAAC	249.434	-0.278646	0.252457	-1.10374	0.269708	0.452143
ENSG00000230379_+_26324371.23-ENST00000441666	GAAGTGAGACCATCAGGAGA	551.859	-0.333181	0.219511	-1.51784	0.129056	0.274456
ENSG00000230379_+_26324411.23-ENST00000441666	GATAAAACATCAACAGTTCT	159.473	-1.43866	0.428612	-3.35655	0.000789221	0.00612895
ENSG00000230385_-_231773676.23-P1P2	GCAGGGAGGGACGGCTCCAT	795.008	-0.150973	0.177314	-0.851442	0.394524	0.577366
ENSG00000230385_-_231773688.23-P1P2	GGCTCCATGGGCAGTGCCAC	324.099	0.0801498	0.285153	0.281077	0.778651	0.870665
ENSG00000230385_+_231773613.23-P1P2	GGCAGCTAGGCACAAGGGTG	665.724	0.0327839	0.190819	0.171806	0.86359	0.922127
ENSG00000230385_+_231773618.23-P1P2	GATGAGGCAGCTAGGCACAA	557.858	0.207349	0.212519	0.975672	0.329227	0.514456
ENSG00000230385_+_231773670.23-P1P2	GGCACCCGTGGCACTGCCCA	1104.68	-0.182269	0.131551	-1.38553	0.16589	0.325238
ENSG00000230385_+_231773682.23-P1P2	GGCTGGGCAGCTGGCACCCG	641.059	-0.0720245	0.178403	-0.403717	0.686421	0.81083
ENSG00000230385_+_231773735.23-P1P2	GTGGTTCCACCATAGGAGGG	144.557	-0.865782	0.361787	-2.39307	0.016708	0.0642546
ENSG00000230385_+_231773738.23-P1P2	GCCTTGGTTCCACCATAGGA	469.473	0.0581128	0.190673	0.304777	0.760536	0.859828
ENSG00000230385_+_231773857.23-P1P2	GAGACAGTGAGAGACGGCCT	1075.48	0.6042	0.179017	3.3751	0.000737882	0.00580814
ENSG00000230385_+_231774003.23-P1P2	GACATCCAAGAGCCATGAGG	553.42	0.181003	0.204014	0.887206	0.374968	0.559364
ENSG00000230387_-_23168678.23-P1P2	GGGCTAGGACACTTCTGCAG	840.417	-0.0144833	0.149565	-0.0968358	0.922857	0.957212
ENSG00000230387_-_23168806.23-P1P2	GGCTCTCCATGGTCTGTATA	167.088	0.244168	0.346797	0.704066	0.481392	0.652999
ENSG00000230387_-_23168817.23-P1P2	GTCTGTATATGGACAGGGTG	328.588	-0.810445	0.244773	-3.31101	0.000929603	0.00700669
ENSG00000230387_-_23168823.23-P1P2	GTATGGACAGGGTGTGGGCC	439.345	0.113925	0.198219	0.574743	0.565465	0.720833
ENSG00000230387_-_23168839.23-P1P2	GGCCCGGGGAGACAGTTGTG	1236.6	0.136334	0.138522	0.984209	0.325013	0.510304
ENSG00000230387_-_23168980.23-P1P2	Gagagaagtttgagtgtgtg	321.263	-0.40784	0.244614	-1.66728	0.0954588	0.223861
ENSG00000230387_-_23168993.23-P1P2	Gtgtgtgtggtgtgtgcatc	903.77	0.972072	0.163749	5.93634	2.91447e-09	1.22197e-07
ENSG00000230387_+_23168767.23-P1P2	GGAGCAAGAAGGGCTGAAGC	512.55	-0.24405	0.210236	-1.16084	0.245708	0.424523
ENSG00000230387_+_23168790.23-P1P2	GCCTGTCCATATACAGACCA	418.322	-0.330735	0.245532	-1.34702	0.177975	0.340995
ENSG00000230387_+_23168819.23-P1P2	GACCACACAACTGTCTCCCC	1016.74	-0.210404	0.161692	-1.30126	0.193168	0.360579
ENSG00000230393_-_100721423.23-P1P2	Gtactccccgcgccgctcct	728.877	0.418086	0.16471	2.53831	0.0111388	0.0474859
ENSG00000230393_+_100721396.23-P1P2	Gagcggcgcggggagtacag	760.037	0.202426	0.175241	1.15513	0.248038	0.427002
ENSG00000230393_+_100721406.23-P1P2	Ggaccccgaggagcggcgcg	718.855	0.236833	0.18148	1.30501	0.191889	0.359161
ENSG00000230393_+_100721418.23-P1P2	Gcgagcgccgcgggaccccg	688.163	0.0408276	0.186828	0.21853	0.827016	0.900093
ENSG00000230393_+_100721461.23-P1P2	GCCGTAAAAGCCACGAGAGA	336.359	-1.34246	0.268897	-4.99248	5.9609e-07	1.40583e-05
ENSG00000230393_+_100721589.23-P1P2	GgcggccgAGGGATGCGACA	811.913	0.34013	0.151893	2.23928	0.0251377	0.0866391
ENSG00000230393_+_100721640.23-P1P2	GGGAGAAGTGCGTGCAGCCC	788.485	0.347322	0.178777	1.94277	0.0520442	0.146293
ENSG00000230393_+_100721795.23-P1P2	GGGGCTCCAGAGACCTTAAA	333.677	0.383538	0.225808	1.69851	0.0894112	0.213979
ENSG00000230393_+_100721863.23-P1P2	GCGCAACGGAGAGCAGGTCC	429.847	-0.717879	0.20059	-3.57884	0.000345117	0.0031403
ENSG00000230393_+_100721877.23-P1P2	GACTGGAGGCCAAACCGCAA	531.011	-0.0547322	0.189963	-0.28812	0.773255	0.867123
ENSG00000230415_-_1210694.23-ENST00000453732	GCTTCTGGTAAGCAGGACAC	743.176	0.224331	0.166879	1.34427	0.17886	0.342254
ENSG00000230415_-_1210852.23-ENST00000453732	GTGTGGGCCAGCCCTCCGGA	403.995	-0.0561156	0.207739	-0.270126	0.787063	0.875821
ENSG00000230415_+_1210607.23-ENST00000453732	GTGCTGGCCACACCTGTCCG	1560.94	0.183402	0.11805	1.5536	0.120281	0.261875
ENSG00000230415_+_1210656.23-ENST00000453732	GAGAAGGCCACAGATGCGGG	339.877	-0.475978	0.267367	-1.78025	0.0750358	0.189492
ENSG00000230415_+_1210698.23-ENST00000453732	GGCTCTATGGCTAGAGGCCT	522.085	0.449152	0.191926	2.34023	0.0192717	0.0711581
ENSG00000230415_+_1210704.23-ENST00000453732	GCCATCGGCTCTATGGCTAG	540.059	0.191615	0.225123	0.851157	0.394682	0.577496
ENSG00000230415_+_1210711.23-ENST00000453732	GGCCAAGGCCATCGGCTCTA	189.435	-0.890413	0.296219	-3.00593	0.00264772	0.0161108
ENSG00000230415_+_1210791.23-ENST00000453732	GCCCTCAGAGGGCAATCTCA	438.503	-0.0436173	0.250141	-0.174371	0.861574	0.920962
ENSG00000230415_+_1210841.23-ENST00000453732	GCAGAGGAAGTCCCTCCGGA	438.115	-0.0442907	0.203454	-0.217694	0.827668	0.900527
ENSG00000230415_+_1211021.23-ENST00000453732	GGACAATCCCTGCTGTTCAG	761.948	0.0296496	0.179912	0.164801	0.869101	0.925275
ENSG00000230424_-_19536922.23-P1P2	GTCGAGCCGCGGCGAGGGAA	387.097	-0.326167	0.208991	-1.56067	0.118602	0.259285
ENSG00000230424_-_19536927.23-P1P2	GCCGCGGCGAGGGAACGGAT	587.561	-0.144698	0.17642	-0.820191	0.412107	0.593469
ENSG00000230424_-_19536950.23-P1P2	GGACGCTGCGCCTGCTCAGA	1031.91	0.164362	0.141175	1.16424	0.244327	0.423008
ENSG00000230424_-_19536961.23-P1P2	GTGCTCAGAAGGTAGCGCAG	521.683	0.273786	0.186909	1.46481	0.142973	0.294034
ENSG00000230424_-_19536968.23-P1P2	GAAGGTAGCGCAGCGGGGAA	434.696	0.670712	0.230951	2.90413	0.00368272	0.0206805
ENSG00000230424_-_19537064.23-P1P2	GGCGGGTAAAGGTGAGTCTG	464.54	-0.330196	0.226337	-1.45887	0.144601	0.296281
ENSG00000230424_-_19537079.23-P1P2	GTCTGGGGCATGGGTTCAGT	709.933	0.348313	0.166727	2.08913	0.0366963	0.113842
ENSG00000230424_-_19537090.23-P1P2	GGGTTCAGTGGGCAAGTCTA	745.615	0.205408	0.187796	1.09379	0.274049	0.45695
ENSG00000230424_-_19537147.23-P1P2	GCCCTGGCCTGGGACAGCTA	359.071	-0.400071	0.241297	-1.658	0.0973174	0.22681
ENSG00000230424_+_19536883.23-P1P2	GTCGACCCCGGTGAGAGCAA	305.558	-0.116113	0.244078	-0.47572	0.634274	0.773937
ENSG00000230454_-_50297848.23-P1P2	GTAGCTTCGGCCGCCGGCAC	784.553	0.0670199	0.161303	0.41549	0.677783	0.805391
ENSG00000230454_-_50297880.23-P1P2	GAAGGCTGCTGCCGCCCGGT	596.998	-0.422079	0.20664	-2.04258	0.0410942	0.123248
ENSG00000230454_-_50297891.23-P1P2	GCGCCCGGTCGGAAGGACAT	535.345	0.178044	0.179796	0.990258	0.322048	0.507569
ENSG00000230454_-_50297968.23-P1P2	GCCTGCGAGGGCCGACGACA	390.874	-0.246107	0.222937	-1.10393	0.269623	0.452065
ENSG00000230454_+_50297699.23-P1P2	GCCCAGGCCGCTCTGTCCTG	973.099	0.322982	0.143505	2.25067	0.0244063	0.0848345
ENSG00000230454_+_50297816.23-P1P2	GGGCCGAAGCTACGGGGCAC	648.047	-0.295538	0.169176	-1.74693	0.08065	0.199304
ENSG00000230454_+_50297822.23-P1P2	GGCCGGCGGCCGAAGCTACG	812.05	0.0800578	0.148827	0.537924	0.59063	0.740927
ENSG00000230454_+_50297836.23-P1P2	GCATCTCCTGCCAGTGCCGG	714.371	0.203486	0.178098	1.14255	0.253227	0.433624
ENSG00000230454_+_50297872.23-P1P2	GCGCCGATGTCCTTCCGACC	597.677	1.30254	0.18064	7.21072	5.5657e-13	4.66713e-11
ENSG00000230454_+_50298038.23-P1P2	GGCTCCTGCTCGCACATCTG	751.251	0.133569	0.165243	0.80832	0.418906	0.59959
ENSG00000230487_-_1609763.23-P1P2	GTTCTGGTCCCGGAGACTTG	549.742	0.0677598	0.184903	0.366462	0.71402	0.829377
ENSG00000230487_-_1609782.23-P1P2	GGGGCTCCCGGGCTTCTGAG	248.512	-0.477186	0.29976	-1.59189	0.111409	0.248757
ENSG00000230487_-_1609813.23-P1P2	GCGCGCTGCCGGCAGGGCTT	588.392	0.534805	0.197048	2.71408	0.00664595	0.0322961
ENSG00000230487_-_1610011.23-P1P2	GCCCGGCCCTGCTCGACCAC	1015.06	0.202195	0.166691	1.21299	0.225134	0.400154
ENSG00000230487_+_1609818.23-P1P2	GAAAACGGGGTTCGGCTCTA	668.63	-0.0661685	0.186071	-0.355608	0.722134	0.834405
ENSG00000230487_+_1609897.23-P1P2	GCTACCAGCGACGATCCCGA	641.217	0.327176	0.172533	1.89631	0.0579187	0.157733
ENSG00000230487_+_1610005.23-P1P2	GGCCTCCAGCCCAAAGCCCG	748.41	0.295874	0.21763	1.35953	0.17398	0.335866
ENSG00000230487_+_1610119.23-P1P2	Gacgcttctacggaaccggg	479.611	0.357673	0.204212	1.75148	0.0798634	0.197969
ENSG00000230487_+_1610218.23-P1P2	GGGAGCGCCCGAGGGACGGT	401.062	-0.153972	0.235756	-0.653099	0.513693	0.679834
ENSG00000230487_+_1610222.23-P1P2	GTCACGGAGCGCCCGAGGGA	566.674	-0.269075	0.189199	-1.42218	0.154974	0.310684
ENSG00000230489_-_108506999.23-P1P2	GCGCCACACACACGCAGAGT	704.463	0.3572	0.198491	1.79958	0.0719276	0.184277
ENSG00000230489_-_108507006.23-P1P2	GCACACGCAGAGTAGGTGAA	663.026	0.34099	0.209003	1.63151	0.102784	0.235213
ENSG00000230489_-_108507439.23-P1P2	GAGGTCACCCGGTGGTTGGT	752.701	0.743488	0.164885	4.50913	6.50928e-06	0.000110885
ENSG00000230489_+_108506968.23-P1P2	GGTGTGTGTGGCGCGACAAA	421.571	0.160316	0.198936	0.805868	0.420319	0.600977
ENSG00000230489_+_108507009.23-P1P2	GAAAGAAATAAGTTGTCTTA	146.431	0.0332327	0.320761	0.103606	0.917482	0.954067
ENSG00000230489_+_108507035.23-P1P2	GTTCGTAAAGGCTTTCTGTG	650.998	1.08254	0.183354	5.90413	3.54511e-09	1.47152e-07
ENSG00000230489_+_108507047.23-P1P2	GTGGTGTGAGGATTTCGTAA	306.791	0.129176	0.246019	0.525066	0.599538	0.747396
ENSG00000230489_+_108507059.23-P1P2	GTGCGTCCGGAGATGGTGTG	797.318	-0.234924	0.16104	-1.45879	0.144624	0.296302
ENSG00000230489_+_108507281.23-P1P2	GGCCGCAGATGTCCCAGGTG	830.462	0.0291088	0.18808	0.154769	0.877004	0.929952
ENSG00000230489_+_108507337.23-P1P2	GCAGCTGCTTAACAACCTCC	567.574	-0.198376	0.241973	-0.819828	0.412314	0.593531
ENSG00000230490_-_34250605.23-P1P2	GCTACATGACCGTTTCATTA	1025.32	0.690582	0.166797	4.14025	3.46929e-05	0.0004591
ENSG00000230490_-_34250709.23-P1P2	GTTCCTAAAGGCAGGAGGTT	363.099	0.0843229	0.219044	0.384959	0.700268	0.820446
ENSG00000230490_-_34250827.23-P1P2	GCTCCTTACCTTACAATTTC	174.297	-0.29652	0.325096	-0.912099	0.361717	0.546304
ENSG00000230490_-_34250837.23-P1P2	GTACAATTTCGGGTCCAAAG	783.015	0.0290148	0.151676	0.191295	0.848295	0.912683
ENSG00000230490_-_34250872.23-P1P2	GAGCAGTACATCAAATGTGC	1029.41	0.315453	0.171137	1.84328	0.0652878	0.171808
ENSG00000230490_+_34250344.23-P1P2	GTGCTTGCTTAGGCATGGGA	584.772	-0.122056	0.176319	-0.692242	0.488785	0.659312
ENSG00000230490_+_34250536.23-P1P2	GGAAGTGTCCAGAATAGACT	279.834	0.246771	0.251536	0.981057	0.326565	0.511934
ENSG00000230490_+_34250808.23-P1P2	GGACCCGAAATTGTAAGGTA	229.335	-0.526167	0.280661	-1.87474	0.0608288	0.163143
ENSG00000230490_+_34250918.23-P1P2	GGGAGGCTGGGCTCTTCTCG	323.673	0.195661	0.253735	0.771122	0.440634	0.61801
ENSG00000230490_+_34250938.23-P1P2	GCTCATTGGTGTTCAGGAAG	465.913	0.0546219	0.200868	0.271929	0.785676	0.874984
ENSG00000230513_-_21356180.23-P1P2	GTCCCGTGTGCAGCAGCCGG	1179.45	0.479832	0.131158	3.65842	0.000253773	0.00244875
ENSG00000230513_-_21356183.23-P1P2	GCGTGTGCAGCAGCCGGCGG	880.859	-0.389834	0.160712	-2.42566	0.0152804	0.0601389
ENSG00000230513_-_21356196.23-P1P2	GCGGCGGCGGAGCAGTGACG	1227.64	0.290278	0.133975	2.16666	0.0302605	0.0991369
ENSG00000230513_-_21356204.23-P1P2	GGAGCAGTGACGCGGCATCT	816.479	0.0432583	0.148446	0.291407	0.77074	0.866096
ENSG00000230513_-_21356211.23-P1P2	GGACGCGGCATCTGGGAAAG	811.452	0.244007	0.176635	1.38142	0.16715	0.326894
ENSG00000230513_-_21356232.23-P1P2	GGCGGGAGTTAAGTCGCAAG	524.202	0.176014	0.217364	0.809764	0.418076	0.598813
ENSG00000230513_-_21356241.23-P1P2	GAAGTCGCAAGCGGCTCTCC	1169.15	0.723377	0.132951	5.44095	5.2998e-08	1.67715e-06
ENSG00000230513_-_21356251.23-P1P2	GCGGCTCTCCGGGCATCCGG	332.314	-0.106661	0.233211	-0.457359	0.647413	0.782976
ENSG00000230513_-_21356412.23-P1P2	GGCCGCCGAAGTCTCGCGAG	382.787	-0.130742	0.226321	-0.577684	0.563477	0.719146
ENSG00000230513_+_21356392.23-P1P2	GACCCCTCGCGAGACTTCGG	607.013	-0.51591	0.181344	-2.84492	0.00444229	0.0237772
ENSG00000230551_-_148880468.23-P1P2	GTGACAATTTTAAGTATAGG	229.226	-0.132081	0.292286	-0.45189	0.651348	0.786131
ENSG00000230551_-_148880563.23-P1P2	GCTACACATTTCTGACGTTC	327.942	-0.289655	0.228906	-1.26539	0.205733	0.376246
ENSG00000230551_-_148880660.23-P1P2	GAGCAACGCTGTATTCTTCT	438.681	0.246366	0.25365	0.971283	0.331407	0.516957
ENSG00000230551_-_148880792.23-P1P2	GTTCATCCGCATTTCCTGTT	1094.73	0.61587	0.169156	3.64084	0.000271754	0.00259709
ENSG00000230551_+_148880597.23-P1P2	GGCAGACCATCTACCAGCTG	941.812	0.256139	0.153448	1.66922	0.0950735	0.223294
ENSG00000230551_+_148880718.23-P1P2	GTCCATGTCTCCAAGACTGC	488.599	0.153677	0.197602	0.777711	0.436739	0.614311
ENSG00000230551_+_148880757.23-P1P2	GCGGATGAAAGTGCAAGAGT	429.145	0.573657	0.238086	2.40945	0.0159767	0.0621522
ENSG00000230551_+_148880776.23-P1P2	GAATAACCCAACAGGAAATG	286.272	-0.101256	0.233338	-0.433946	0.664328	0.796011
ENSG00000230551_+_148880784.23-P1P2	GAAGATCTAAATAACCCAAC	394.013	0.50099	0.208531	2.40247	0.0162849	0.0630374
ENSG00000230551_+_148880807.23-P1P2	GTTACTGTGGACAGTAAAGC	269.242	-0.554348	0.261024	-2.12375	0.0336915	0.10692
ENSG00000230555_-_43916075.23-P1P2	GgggcgggACGCGGACTCCC	833.812	-0.229298	0.154588	-1.48328	0.137999	0.28698
ENSG00000230555_-_43916083.23-P1P2	GCGCGGACTCCCAGGCTCTG	987.701	0.294045	0.143497	2.04913	0.0404494	0.121896
ENSG00000230555_-_43916316.23-P1P2	Gaggctgctgccgaactccg	294.817	-0.22506	0.246425	-0.913301	0.361084	0.545967
ENSG00000230555_-_43916449.23-P1P2	GGCGTGTGCAGCTCTGTGAA	537.402	-0.785583	0.216265	-3.63251	0.00028068	0.00266675
ENSG00000230555_+_43916070.23-P1P2	GGCCGCTCTCCGCAGAGCCT	751.521	0.31095	0.185837	1.67324	0.0942803	0.221912
ENSG00000230555_+_43916094.23-P1P2	GagaaaaaaaCAGAGGCGAG	480.241	-0.155102	0.210729	-0.736026	0.461715	0.636959
ENSG00000230555_+_43916196.23-P1P2	Gcccagctaccgagcggctg	729.273	-0.391117	0.163541	-2.39155	0.0167772	0.0644313
ENSG00000230555_+_43916413.23-P1P2	GCACACGCCTGGCCCCGGAA	786.193	0.357784	0.172339	2.07605	0.0378894	0.116426
ENSG00000230555_+_43916451.23-P1P2	GGGACGTCCCGCAGAGGGAG	285.534	1.14513	0.263659	4.34322	1.40408e-05	0.000213421
ENSG00000230555_+_43916457.23-P1P2	GCAGCGAGGACGTCCCGCAG	1386.62	-0.339021	0.127945	-2.64975	0.0080551	0.03731
ENSG00000230563_-_5451849.23-P1P2	GTCAGCCAATTAGAATCTCG	306.03	-0.582559	0.24782	-2.35074	0.0187362	0.0698645
ENSG00000230563_-_5451866.23-P1P2	GCGCGGCAGTTGATTCCTAG	539.918	-0.612271	0.184417	-3.32003	0.000900064	0.00683001
ENSG00000230563_-_5451869.23-P1P2	GGGCAGTTGATTCCTAGAGG	481.666	-0.0948056	0.226747	-0.418113	0.675865	0.803917
ENSG00000230563_-_5451916.23-P1P2	GGTCCCGGGGTCCTAATAGT	286.578	-0.300999	0.296271	-1.01596	0.30965	0.494601
ENSG00000230563_-_5451936.23-P1P2	GGGGACTATTAGGTCATCCT	711.06	-0.130404	0.182052	-0.7163	0.473806	0.647399
ENSG00000230563_-_5452122.23-P1P2	GCGGGGTCGGCCGCAGATAG	845.095	0.304468	0.167115	1.82191	0.0684688	0.177868
ENSG00000230563_+_5451890.23-P1P2	GTATTAGGACCCCGGGACTG	404.969	-0.321277	0.241257	-1.33168	0.182966	0.348111
ENSG00000230563_+_5451897.23-P1P2	GTCCCGACTATTAGGACCCC	474.672	0.226843	0.213834	1.06084	0.288764	0.473728
ENSG00000230563_+_5451931.23-P1P2	GTCTAGAGGCCTGAGTACCC	596.298	-0.0213898	0.192149	-0.111319	0.911364	0.950721
ENSG00000230563_+_5452110.23-P1P2	GGTGGTGACTCCCCTATCTG	779.525	0.0224829	0.195965	0.114729	0.90866	0.948751
ENSG00000230590_-_73512795.23-P1P2	GGAATCGGTCCCAACTCCAA	626.295	-0.287442	0.194724	-1.47615	0.139903	0.289898
ENSG00000230590_-_73513245.23-P1P2	GAGCTGGCCGTCCCAAGATG	615.277	0.12561	0.180508	0.695871	0.48651	0.657685
ENSG00000230590_-_73513295.23-P1P2	GAGAGAGAGACACGCCTGAA	968.574	0.234308	0.143578	1.63192	0.102696	0.235035
ENSG00000230590_-_73513320.23-P1P2	GCAGCAGGCCTTAGCGGCAA	423.052	-0.0422057	0.209748	-0.201221	0.840526	0.908208
ENSG00000230590_-_73513375.23-P1P2	GGCAACGCTGATGCCAGAAA	753.725	0.069668	0.194555	0.358088	0.720277	0.833109
ENSG00000230590_+_73513166.23-P1P2	GAGGTAAAGGAACGATGTAG	772.307	0.44844	0.161678	2.77367	0.00554282	0.0280406
ENSG00000230590_+_73513336.23-P1P2	GTTGCGGCTCGAGGCAAAGC	771.611	0.478236	0.164851	2.90102	0.00371953	0.0208262
ENSG00000230590_+_73513380.23-P1P2	GCACTGCGGCGATTCTGGAG	516.296	-0.0445764	0.19775	-0.225418	0.821654	0.896425
ENSG00000230590_+_73513385.23-P1P2	GAAGCACACTGCGGCGATTC	563.033	-0.0591974	0.201625	-0.293601	0.769063	0.864974
ENSG00000230590_+_73513394.23-P1P2	GATGCGCTGGAAGCACACTG	879.189	0.0459336	0.151565	0.303061	0.761843	0.860444
ENSG00000230606_-_98088968.23-ENST00000411738	GTGAAAGACGGCTGTACTCT	955.286	0.505932	0.145109	3.48657	0.000489254	0.00416719
ENSG00000230613_-_30160720.23-P1P2	GGCTGAGTCACCCCAAACAC	836.386	0.0514826	0.162421	0.31697	0.751266	0.853794
ENSG00000230613_-_30160948.23-P1P2	GCCCCGCCGCGGCCACACCT	792.399	-0.111243	0.167397	-0.664545	0.506341	0.674192
ENSG00000230613_-_30161003.23-P1P2	GcgccTGGCTCCAGCAAGTC	653.965	0.279984	0.204448	1.36947	0.170854	0.331679
ENSG00000230613_-_30161043.23-P1P2	GcccgcgggggccgccAGAT	860.554	0.36574	0.217697	1.68004	0.0929491	0.219922
ENSG00000230613_-_30161085.23-P1P2	GCGACGCAGGCAGGAAACGC	1918.87	1.87293	0.130424	14.3603	9.18693e-47	1.52534e-43
ENSG00000230613_+_30160780.23-P1P2	GATCCAAACGCAGGGCGGGG	70.0666	-0.879819	0.470975	-1.86808	0.0617511	0.164817
ENSG00000230613_+_30160803.23-P1P2	GCCTGGCCCGGAATGCTGGA	638.912	0.111677	0.168605	0.662361	0.50774	0.675279
ENSG00000230613_+_30160873.23-P1P2	GGGCCCTTCCTGACGCACCA	692.253	-0.349303	0.165023	-2.11669	0.0342858	0.108279
ENSG00000230613_+_30160991.23-P1P2	GggaggcggcccAGACTTGC	1219.39	0.559881	0.157022	3.56562	0.000362996	0.00327551
ENSG00000230613_+_30161035.23-P1P2	GGGCGGGCGGGCAGCCCATC	648.197	0.171276	0.198719	0.8619	0.388743	0.572096
ENSG00000230633_-_32872310.23-ENST00000418076	GTGCGTGAACATCCAGAGTT	484.052	-0.243588	0.244993	-0.994264	0.320094	0.50561
ENSG00000230633_-_32872318.23-ENST00000418076	GCATCCAGAGTTAGGTCTCA	750.895	-0.174225	0.168615	-1.03328	0.301475	0.48653
ENSG00000230633_-_32872327.23-ENST00000418076	GTTAGGTCTCAAGGCTCTTC	1195.39	0.323974	0.146391	2.21308	0.0268922	0.0910853
ENSG00000230633_-_32872377.23-ENST00000418076	GTCAGTGAACTGTAGAATTC	570.377	0.561674	0.207687	2.70442	0.0068423	0.03298
ENSG00000230633_-_32872655.23-ENST00000418076	Ggaggacaccgcagctatca	1022.48	0.189895	0.144685	1.31248	0.18936	0.35614
ENSG00000230633_-_32872664.23-ENST00000418076	Ggcagctatcaaggcagatg	826.678	0.0910197	0.162912	0.558704	0.576364	0.729684
ENSG00000230633_+_32872300.23-ENST00000418076	GGAGCCTTGAGACCTAACTC	628.057	-0.0631436	0.187475	-0.336812	0.736259	0.84333
ENSG00000230633_+_32872392.23-ENST00000418076	GATTGATGTAAGCAGCCTGG	434.88	-0.415635	0.213133	-1.95012	0.0511618	0.144384
ENSG00000230633_+_32872673.23-ENST00000418076	Gtcaaatgtaggagcctcat	676.392	0.536659	0.180466	2.97374	0.00294193	0.0174364
ENSG00000230633_+_32872684.23-ENST00000418076	Gtcttcctccactcaaatgt	706.823	-0.650198	0.193532	-3.35965	0.00078042	0.00607386
ENSG00000230647_-_14277451.23-P1P2	Gttgcctgtgtggcctccag	144.987	-1.66153	0.361827	-4.59205	4.38911e-06	7.84715e-05
ENSG00000230647_-_14277482.23-P1P2	Gacccaaaggaaaagagcca	742.156	-0.34981	0.162839	-2.1482	0.0316979	0.102351
ENSG00000230647_-_14277492.23-P1P2	Gaaagagccagggtgcggat	646.836	0.327674	0.166969	1.96249	0.0497058	0.141525
ENSG00000230647_-_14277698.23-P1P2	GGACAGGAACACACTTCCTC	498.526	0.11799	0.243071	0.485412	0.627384	0.769477
ENSG00000230647_+_14277423.23-P1P2	Gaggccacacaggcaaagtg	592.002	-0.0326474	0.184157	-0.177281	0.859288	0.919466
ENSG00000230647_+_14277433.23-P1P2	Gtgaccactggaggccacac	491.02	-0.184109	0.230772	-0.797794	0.42499	0.605165
ENSG00000230647_+_14277442.23-P1P2	Gggttctgtctgaccactgg	874.987	0.388848	0.1679	2.31595	0.0205607	0.0747206
ENSG00000230647_+_14277477.23-P1P2	Gcttctgccaatccgcaccc	1202.33	0.697629	0.138328	5.04329	4.57598e-07	1.13285e-05
ENSG00000230647_+_14277637.23-P1P2	GTGATGGGATGATCATTAGT	590.904	-0.235582	0.20243	-1.16377	0.244517	0.42313
ENSG00000230647_+_14277692.23-P1P2	GCTGGAGACCCAGCTGCCAG	572.653	0.337959	0.19658	1.7192	0.0855788	0.207956
ENSG00000230648_-_4021233.23-P1P2	GTGTCTCTAACACCGACCAG	365.754	0.0398516	0.222564	0.179057	0.857893	0.91869
ENSG00000230648_-_4021364.23-P1P2	GTGTTGGCTCCCCTCGTTAG	532.732	0.288517	0.249388	1.1569	0.247312	0.426221
ENSG00000230648_+_4021168.23-P1P2	GCTAGACAGCTCAACTGAAG	490.512	-0.204083	0.215119	-0.948698	0.342774	0.528305
ENSG00000230648_+_4021276.23-P1P2	GGCTGTGGAGATTAGAAGTT	197.122	-0.686468	0.37628	-1.82436	0.0680983	0.17726
ENSG00000230648_+_4021335.23-P1P2	GGAGGGGAGCCAACAAGAGA	563.494	0.21343	0.175367	1.21704	0.223588	0.398323
ENSG00000230648_+_4021351.23-P1P2	GATTGAATCCCGCTAACGAG	546.049	-0.362422	0.235986	-1.53578	0.124592	0.267959
ENSG00000230648_+_4021425.23-P1P2	GGCGGTGCTGCTAAGGATTG	580.267	0.165174	0.208365	0.792712	0.427946	0.607396
ENSG00000230648_+_4021432.23-P1P2	GATGGTGGGCGGTGCTGCTA	674.323	0.213824	0.197259	1.08398	0.278376	0.461715
ENSG00000230648_+_4021446.23-P1P2	GCAGCTTCCGGGAGCATGGT	1230.27	1.22409	0.128884	9.49763	2.14719e-21	5.09294e-19
ENSG00000230648_+_4021457.23-P1P2	GGCGTAGTGTCGCAGCTTCC	891.674	0.0491653	0.176794	0.278094	0.780941	0.871893
ENSG00000230679_-_8938887.23-P1P2	GTCACCTCCCGGAAAGGGGT	778.752	0.165175	0.194971	0.847177	0.396897	0.579399
ENSG00000230679_-_8938920.23-P1P2	GTGCAGTAGCGTGGAAAGGG	413.896	-0.0828995	0.210752	-0.39335	0.694061	0.81659
ENSG00000230679_-_8938941.23-P1P2	GGTGACGTCCCGCGGACTTG	694.712	0.757258	0.183267	4.13199	3.59639e-05	0.000473712
ENSG00000230679_-_8938944.23-P1P2	GACGTCCCGCGGACTTGAGG	593.705	0.444144	0.213384	2.08143	0.0373945	0.11539
ENSG00000230679_-_8938955.23-P1P2	GACTTGAGGCGGGCAGATCT	579.957	-0.441377	0.181755	-2.42842	0.0151647	0.0597346
ENSG00000230679_-_8938986.23-P1P2	GCTCCCCAGCGGCCCTGTAG	483.68	-0.846683	0.202286	-4.18558	2.84442e-05	0.000386683
ENSG00000230679_+_8938927.23-P1P2	GCTGCCCGCCTCAAGTCCGC	449.128	0.369436	0.217885	1.69556	0.08997	0.214853
ENSG00000230679_+_8938959.23-P1P2	GCAGGGCCGCTGGGGAGTCG	627.813	0.239285	0.198754	1.20393	0.228617	0.404038
ENSG00000230679_+_8939099.23-P1P2	GCGGGACTCGGAGTACGTGA	570.839	-0.401367	0.200135	-2.00548	0.044912	0.131437
ENSG00000230679_+_8939214.23-P1P2	GTCGCGGCGCGAGGCAGGAG	759.172	-0.011381	0.153559	-0.0741149	0.940919	0.96793
ENSG00000230753_-_32398892.23-P1P2	GTCCTACAGAGCGCAGGCCA	660.307	0.129622	0.167713	0.772881	0.439593	0.617
ENSG00000230753_-_32399062.23-P1P2	GCACTGGGAGTTGTAGTCAG	380.602	-0.0158214	0.264301	-0.0598613	0.952266	0.974251
ENSG00000230753_-_32399280.23-P1P2	GcggCGAGCAGCAACCATGT	434.192	-1.28535	0.214669	-5.98759	2.1297e-09	9.19238e-08
ENSG00000230753_-_32399287.23-P1P2	GCAGCAACCATGTCGGTGTT	756.413	-0.129364	0.160912	-0.803944	0.421429	0.601937
ENSG00000230753_-_32399301.23-P1P2	GGTGTTCGGGAAGCTGTTCG	178.238	-1.48411	0.465442	-3.1886	0.00142962	0.00979764
ENSG00000230753_+_32398872.23-P1P2	GTCCTTGGCCTGCGCTCTGT	815.59	0.297631	0.163553	1.81979	0.0687917	0.178427
ENSG00000230753_+_32398920.23-P1P2	GTGCTGTAGCTGGGGTCAAA	454.183	-0.062649	0.215797	-0.290314	0.771576	0.866449
ENSG00000230753_+_32399004.23-P1P2	GGCGCCTCAAATCTAATAGG	499.748	-0.105855	0.231115	-0.45802	0.646938	0.78263
ENSG00000230753_+_32399070.23-P1P2	GcccggcccggcAGGCGTCA	865.288	0.13519	0.147434	0.916954	0.359167	0.544158
ENSG00000230753_+_32399272.23-P1P2	GAGCTTCCCGAACACCGACA	75.4012	-2.21618	0.639834	-3.46368	0.000532832	0.00447561
ENSG00000230806_+_121139593.23-ENST00000437515	GAATGTCTTAACTGCGGGTG	725.88	-0.363514	0.160758	-2.26125	0.0237439	0.083229
ENSG00000230806_+_121139598.23-ENST00000437515	GGGTATAATGTCTTAACTGC	855.159	-0.0269951	0.149234	-0.180891	0.856453	0.917711
ENSG00000230844_-_46404975.23-P1P2	GGGCGGGGCAACAAAGCCTG	511.292	0.129544	0.203186	0.637563	0.523758	0.687876
ENSG00000230844_-_46404984.23-P1P2	GACAAAGCCTGTGGCCGATG	640.259	-0.314195	0.172865	-1.81758	0.0691289	0.179118
ENSG00000230844_-_46405009.23-P1P2	GTCCTCGGCCCGCGCTTCAG	788.943	0.197087	0.173639	1.13503	0.256361	0.437505
ENSG00000230844_-_46405034.23-P1P2	GTGACAGTGTTCGCTCTAAG	654.271	0.199351	0.221514	0.899951	0.368146	0.552535
ENSG00000230844_-_46405040.23-P1P2	GTGTTCGCTCTAAGGGGAGA	108.426	-0.00941254	0.414287	-0.0227199	0.981874	0.991099
ENSG00000230844_-_46405319.23-P1P2	GTCCAGAGCGCGGCCCTCTA	778.014	-0.109603	0.187358	-0.584991	0.558554	0.715479
ENSG00000230844_+_46404969.23-P1P2	GGGAGCGCCACATCGGCCAC	700.57	0.113723	0.182095	0.624525	0.532283	0.694531
ENSG00000230844_+_46404976.23-P1P2	GGGGCCGAGGAGCGCCACAT	665.931	-0.0848984	0.170133	-0.499012	0.617771	0.761972
ENSG00000230844_+_46404995.23-P1P2	GGTCATAACCACTGAAGCGC	600.415	1.02954	0.208813	4.93043	8.20502e-07	1.85938e-05
ENSG00000230844_+_46405489.23-P1P2	GGAACCGGAGCCCCACCACT	1232.34	0.997503	0.141498	7.0496	1.79429e-12	1.38349e-10
ENSG00000230896_-_46162529.23-ENST00000430643	GTTACAGTCACCTATTTTCA	665.024	0.283695	0.173213	1.63784	0.101454	0.233028
ENSG00000230896_+_46162473.23-ENST00000430643	GTCCTAGGTAATGACAAGAT	557.698	0.0570329	0.199519	0.285852	0.774992	0.868343
ENSG00000230896_+_46162488.23-ENST00000430643	GAAATATGCTTATTATTCCT	192.681	0.0359929	0.314521	0.114437	0.908891	0.948897
ENSG00000230896_+_46162517.23-ENST00000430643	GCCCGAAGATCCCTGAAAAT	460.433	0.230242	0.195204	1.17949	0.238202	0.415552
ENSG00000230896_+_46162540.23-ENST00000430643	GAGGCAGTCAGTGTTTTAAC	1213.35	0.176561	0.433015	0.407748	0.683459	0.80887
ENSG00000230896_+_46162578.23-ENST00000430643	GGGTGTGCTTTGCACAGCTG	455.602	-0.244416	0.201837	-1.21095	0.225913	0.401081
ENSG00000230896_+_46162598.23-ENST00000430643	GTGAAAATGACACTTTGAAG	404.909	-0.00385598	0.26872	-0.0143495	0.988551	0.993701
ENSG00000230910_-_69345000.23-P1P2	GGAACTCCAGGAAGTCGCAG	350.77	-0.602146	0.245567	-2.45207	0.0142038	0.057061
ENSG00000230910_-_69345033.23-P1P2	GGAGCCGAGCCTCTGGCGGG	542.622	0.118362	0.202367	0.584888	0.558623	0.71549
ENSG00000230910_+_69343938.23-P1P2	GAGTGCTGGAATCTTCGTAA	464.33	-0.169098	0.214351	-0.788887	0.430178	0.609206
ENSG00000230910_+_69344657.23-P1P2	GGGAAGGCGACTCTGAAGGG	396.096	0.390013	0.277024	1.40786	0.159171	0.316576
ENSG00000230910_+_69344660.23-P1P2	GATGGGAAGGCGACTCTGAA	201.637	-0.0658901	0.296848	-0.221966	0.82434	0.898398
ENSG00000230910_+_69344822.23-P1P2	GGCGGTTCGCCTGCACGTCA	443.333	0.0138661	0.217373	0.0637895	0.949138	0.972769
ENSG00000230910_+_69344898.23-P1P2	Ggagaggagggagtcccggc	596.4	0.207368	0.192481	1.07734	0.281327	0.464912
ENSG00000230910_+_69344923.23-P1P2	Ggaaggcgaagggagccgcg	426.124	-0.302503	0.207046	-1.46105	0.144002	0.295467
ENSG00000230910_+_69344966.23-P1P2	GCTGGAGTTCTGCCTGCCgg	811.333	-0.564065	0.157182	-3.5886	0.000332455	0.00305077
ENSG00000230910_+_69344984.23-P1P2	GCGCGGCCGCTGCGACTTCC	727.673	-0.0223773	0.189325	-0.118195	0.905913	0.947257
ENSG00000230943_-_113953641.23-P2	GTTGACAATAGTTCCACTCA	314.336	-0.896788	0.240744	-3.72507	0.000195263	0.00197477
ENSG00000230943_-_113953651.23-P2	GTTCCACTCATGGCATCGTA	426.636	-1.0455	0.229619	-4.55318	5.28399e-06	9.27825e-05
ENSG00000230943_-_113953684.23-P2	GGAAAGCTGATCGAGCCGTA	723.596	0.0745363	0.179259	0.415803	0.677554	0.805157
ENSG00000230943_-_113953742.23-P2	GACCCAGAGCAGAATGACAT	813.246	-0.236672	0.163556	-1.44704	0.147886	0.301054
ENSG00000230943_-_113970938.23-P1	Gactatgataagccacgaca	586.624	-0.0468294	0.198127	-0.23636	0.813153	0.891362
ENSG00000230943_-_113971165.23-P1	GGAAGCATTGACCTTTGAAT	353.464	-0.611415	0.231955	-2.63592	0.00839096	0.0384431
ENSG00000230943_-_113971282.23-P1	GGTCTGTTCCTAACTCCTCC	680.512	0.4972	0.16107	3.08686	0.00202284	0.0129375
ENSG00000230943_+_113953228.23-P2	GATGTTGGCATGTGAGGACT	427.942	-0.372628	0.231611	-1.60885	0.107649	0.242559
ENSG00000230943_+_113953521.23-P2	GATTCATAGGTTCTACTTCC	399.652	-0.211054	0.205004	-1.02951	0.303239	0.488308
ENSG00000230943_+_113953563.23-P2	GCTAATTCTTGCTCTATCAG	368.349	-0.256598	0.22584	-1.13619	0.255875	0.436957
ENSG00000230943_+_113953632.23-P2	GTGCCTTACGATGCCATGAG	697.797	-0.33002	0.18054	-1.82797	0.0675548	0.176237
ENSG00000230943_+_113953677.23-P2	GCCGGGACTTGACAGCCCTA	740.328	-0.257934	0.164161	-1.57122	0.116131	0.255612
ENSG00000230943_+_113953722.23-P2	GGCCCATGTCATTCTGCTCT	503.294	-0.0975265	0.200637	-0.486084	0.626907	0.769044
ENSG00000230943_+_113971074.23-P1	GGTGTGAAGAGGATTTGGGT	428.316	0.314195	0.224147	1.40174	0.160993	0.318592
ENSG00000230943_+_113971215.23-P1	GAAAAAGGGTAAAACTTATG	460.266	0.242879	0.243523	0.997356	0.318592	0.504004
ENSG00000230943_+_113971230.23-P1	GTGGTTGGTCTGGAGGAAAA	178.879	-0.317622	0.350501	-0.906194	0.364833	0.549511
ENSG00000230943_+_113971237.23-P1	GTAAGAAATGGTTGGTCTGG	420.332	0.154218	0.260022	0.593096	0.553117	0.711905
ENSG00000230943_+_113971245.23-P1	GACAGACTATAAGAAATGGT	419.029	0.576568	0.220803	2.61123	0.00902173	0.0404828
ENSG00000230943_+_113971249.23-P1	GAGGAACAGACTATAAGAAA	251.89	-0.644858	0.25609	-2.51809	0.0117993	0.0495776
ENSG00000230943_+_113971289.23-P1	GGGCTGTCAGCAGCAAGTCT	1212.7	0.344933	0.143642	2.40133	0.0163356	0.063213
ENSG00000231010_-_46453856.23-P1P2	GCCCGATGGTGCCCCTCGAA	831.683	-0.485067	0.160721	-3.01807	0.00254388	0.0155971
ENSG00000231010_-_46453996.23-P1P2	GGGGACAACAGGAAACACAT	398.248	-0.228939	0.224659	-1.01905	0.308179	0.493222
ENSG00000231010_-_46454007.23-P1P2	GAAACACATTGGATCCCCAG	604.048	-0.0675383	0.220757	-0.305939	0.759651	0.859101
ENSG00000231010_-_46454039.23-P1P2	GGAAGCTACAGTAGAGACAT	724.523	0.0847748	0.169457	0.500272	0.616883	0.761322
ENSG00000231010_-_46454069.23-P1P2	GGGGCTCTGTTCAAGTcctg	770.239	0.478897	0.171702	2.78911	0.00528524	0.0270953
ENSG00000231010_+_46453634.23-P1P2	GCCAGCCTGGAAGAACTCTT	666.14	0.13703	0.167948	0.81591	0.414552	0.595691
ENSG00000231010_+_46453663.23-P1P2	GGGGTGTGGAAGAATCTCTG	571.751	0.589188	0.186602	3.15747	0.00159147	0.0106777
ENSG00000231010_+_46453845.23-P1P2	GGGTCCCTTAACCATTCGAG	550.156	-0.677172	0.227941	-2.97083	0.00296999	0.0175487
ENSG00000231010_+_46453925.23-P1P2	GGAGTTAGTACCAGCAGCCA	569.66	-0.116987	0.209128	-0.559401	0.575888	0.729398
ENSG00000231010_+_46454000.23-P1P2	GCTTCCAGGCCGTTTCCCCT	998.469	0.224215	0.146044	1.53526	0.12472	0.268049
ENSG00000231025_-_98751829.23-P1P2	GTATTTGGGAGCTAATTTTT	293.894	-0.0411996	0.258214	-0.159556	0.873231	0.927689
ENSG00000231025_-_98751886.23-P1P2	GTATATTTATACCACAGGTA	79.6306	-1.08089	0.481668	-2.24405	0.024829	0.085908
ENSG00000231025_-_98751915.23-P1P2	GTTAGAGTCACTATAGCTTA	210.636	0.0507814	0.279418	0.18174	0.855787	0.917177
ENSG00000231025_-_98752209.23-P1P2	GCAGTGAAAGCAGAAAGGTG	849.257	0.10482	0.173052	0.605713	0.544706	0.704722
ENSG00000231025_+_98751842.23-P1P2	GAAAATTATGCAAATCTTGT	434.815	-0.649458	0.265091	-2.44994	0.0142881	0.0572833
ENSG00000231025_+_98751875.23-P1P2	GTAAAAATAATCCCTACCTG	610.756	0.430609	0.198379	2.17063	0.0299588	0.0984204
ENSG00000231025_+_98752013.23-P1P2	GAGTGAAATAAATTCCACAG	520.775	0.187446	0.251854	0.744265	0.456716	0.632233
ENSG00000231025_+_98752054.23-P1P2	GTCTATAGAAGTATCTGAAC	104.993	0.186462	0.470471	0.396331	0.691861	0.814887
ENSG00000231025_+_98752150.23-P1P2	GTGGTTGAGCATGGTAGCTG	612.514	0.769395	0.19319	3.98259	6.81697e-05	0.000819794
ENSG00000231025_+_98752294.23-P1P2	GGCACAGCCATACCCATGAT	688.131	0.265179	0.164033	1.61662	0.10596	0.240013
ENSG00000231039_-_5276359.23-P1P2	GCTGCCTTGCTGAAGCTATG	680.585	0.113051	0.180244	0.62721	0.530522	0.693395
ENSG00000231039_-_5276412.23-P1P2	GACTTTCCTTTTGGAGTAAA	296.97	-0.150914	0.269664	-0.559638	0.575726	0.729284
ENSG00000231039_-_5276531.23-P1P2	Ggtaagatctacacacaagg	953.171	0.0163	0.159874	0.101956	0.918792	0.954831
ENSG00000231039_-_5276691.23-P1P2	Gtcccttagccaagggaatc	209.417	-1.61197	0.355385	-4.53585	5.73712e-06	9.94314e-05
ENSG00000231039_-_5276696.23-P1P2	Gtagccaagggaatctggta	407.951	-0.00491351	0.222202	-0.0221128	0.982358	0.991312
ENSG00000231039_-_5276715.23-P1P2	Ggggactgtaccttcaggaa	460.97	-0.0961501	0.219038	-0.438966	0.660686	0.793327
ENSG00000231039_-_5276802.23-P1P2	Gtcgggtgcccaagacacta	528.224	-0.312425	0.19725	-1.5839	0.113216	0.251754
ENSG00000231039_+_5276341.23-P1P2	GAGACCACATAGCTTCAGCA	537.247	0.170308	0.219066	0.777428	0.436906	0.614477
ENSG00000231039_+_5276396.23-P1P2	GTTCCTCCTTTTACTCCAAA	518.931	-0.219276	0.22576	-0.97128	0.331409	0.516957
ENSG00000231039_+_5276600.23-P1P2	Gctgcttgcttgccctctgt	1442.24	0.116677	0.123247	0.946693	0.343795	0.529382
ENSG00000231064_-_155166436.23-P1P2	GTGGACAAAGTGTTGAACCG	263.469	-0.223741	0.257659	-0.868358	0.385199	0.568977
ENSG00000231064_-_155166451.23-P1P2	GACCGAGGCCTGTGAAGTCA	353.46	0.267806	0.215015	1.24553	0.212938	0.385045
ENSG00000231064_-_155166546.23-P1P2	GTCCAGGTCATACCAACTAA	365.38	-0.233063	0.25398	-0.917645	0.358805	0.543856
ENSG00000231064_-_155166612.23-P1P2	GGCTTctggagaactgtaaa	222.719	0.324657	0.285857	1.13573	0.256069	0.437198
ENSG00000231064_-_155166662.23-P1P2	Gacgggaaaatgggtcatgg	539.522	-0.326025	0.185627	-1.75634	0.0790295	0.196587
ENSG00000231064_-_155166812.23-P1P2	GCGGCCTGAGTCCCACAGGT	771.893	0.157517	0.183741	0.857275	0.391293	0.574427
ENSG00000231064_+_155166437.23-P1P2	GATCAAGGCCCTGACTTCAC	738.066	0.626044	0.154937	4.04063	5.3308e-05	0.000663486
ENSG00000231064_+_155166486.23-P1P2	GGGATAGGGATCATCTGACC	237.307	-1.55395	0.297775	-5.21854	1.80338e-07	5.01263e-06
ENSG00000231064_+_155166562.23-P1P2	GCCCAGGCCAATCTGTGAAG	670.216	0.827342	0.193442	4.27696	1.89464e-05	0.000274817
ENSG00000231064_+_155166818.23-P1P2	GCTACATTCGGTAAGGAGAG	698.955	0.263239	0.173397	1.51813	0.128982	0.274369
ENSG00000231074_-_30294263.23-P1P2	GCCCAGACTGGCCCGAAGAG	357.673	-1.01767	0.242044	-4.20448	2.61685e-05	0.000360668
ENSG00000231074_-_30294599.23-P1P2	GCCGCAGGCACCGCTAGAcc	651.84	-0.41731	0.202724	-2.05851	0.039541	0.120021
ENSG00000231074_-_30294605.23-P1P2	GGCACCGCTAGAcccggccg	385.434	-0.334659	0.231405	-1.44621	0.148119	0.301288
ENSG00000231074_+_30294364.23-P1P2	GCGGCGAGGCTGTCTAGTCC	579.924	-0.257179	0.198245	-1.29728	0.194536	0.362372
ENSG00000231074_+_30294461.23-P1P2	GGGTGACCCGAGGAATCCTC	90.7669	-2.81806	0.468371	-6.01674	1.77969e-09	7.73527e-08
ENSG00000231074_+_30294571.23-P1P2	GTAGCGGTGCCTGCGGAAGA	621.501	-0.0124477	0.198309	-0.0627694	0.94995	0.973057
ENSG00000231074_+_30294609.23-P1P2	GTGGAAGCTGGGGTGTcggc	214.891	-0.553985	0.273935	-2.02233	0.0431426	0.12773
ENSG00000231074_+_30294620.23-P1P2	GGCTCGTGTCAGTGGAAGCT	280.247	-0.146686	0.267406	-0.548552	0.583313	0.735751
ENSG00000231074_+_30294628.23-P1P2	GGCGCCGAGGCTCGTGTCAG	452.558	-0.583284	0.202802	-2.87612	0.0040259	0.0220979
ENSG00000231074_+_30294641.23-P1P2	GGGAAGCGGAAGCCGCGCCG	617.7	-0.596356	0.183358	-3.25241	0.00114432	0.00821068
ENSG00000231106_-_37377826.23-P1P2	Gtctgcctagtggaaacata	353.076	-0.328092	0.253028	-1.29666	0.194747	0.362575
ENSG00000231106_-_37378046.23-P1P2	GGCGGTTCGCCAACAAGAAG	475.398	0.500642	0.189807	2.63764	0.00834855	0.0383193
ENSG00000231106_+_37377598.23-P1P2	Ggtcagccccaaatgagcac	1029.58	0.269722	0.151345	1.78217	0.0747218	0.188909
ENSG00000231106_+_37377647.23-P1P2	Gactgtttcagtgagcgcct	704.544	-0.0791441	0.171541	-0.461371	0.644533	0.781047
ENSG00000231106_+_37377677.23-P1P2	Gcaagcaaaacaaggcggtg	929.23	1.20304	0.184738	6.51213	7.40937e-11	4.26167e-09
ENSG00000231106_+_37377682.23-P1P2	Ggccaacaagcaaaacaagg	692.967	0.207415	0.216017	0.960181	0.336964	0.522578
ENSG00000231106_+_37377718.23-P1P2	Ggcaaggctcttggattggt	348.211	-0.870094	0.240622	-3.61602	0.000299162	0.0028088
ENSG00000231106_+_37377722.23-P1P2	GTTCtgcaaggctcttggat	288.862	0.617947	0.261583	2.36234	0.0181602	0.0682715
ENSG00000231106_+_37377854.23-P1P2	Gatgaaggagaatctcacgt	464.074	0.206842	0.188846	1.09529	0.273388	0.456225
ENSG00000231106_+_37377960.23-P1P2	Gtggctcttgatatgccaag	987.774	0.758756	0.209959	3.61384	0.000301699	0.00282557
ENSG00000231113_-_42908319.23-ENST00000450671	GGAATGGCAGCAAGTCCTGG	559.983	0.166759	0.190536	0.875212	0.381459	0.565254
ENSG00000231113_-_42908400.23-ENST00000450671	GCAGGCTAGGCCCAGTGGGT	938.632	-0.366139	0.168081	-2.17835	0.02938	0.0969664
ENSG00000231113_-_42908450.23-ENST00000450671	GTCCATTGCAGCGGCTCTGG	627.274	-0.383989	0.183077	-2.09741	0.035957	0.112233
ENSG00000231113_-_42908538.23-ENST00000450671	GCAGCCAAGGCCATAGAGAG	1040.56	-0.0219585	0.171612	-0.127955	0.898185	0.942854
ENSG00000231113_-_42911490.23-ENST00000607218	GAGGGTGTTGTCCTAAGATG	444.227	-0.00741242	0.194464	-0.0381172	0.969594	0.984177
ENSG00000231113_-_42911494.23-ENST00000607218	GTGTTGTCCTAAGATGGGGC	752.662	0.725849	0.221576	3.27585	0.00105344	0.00771035
ENSG00000231113_-_42911515.23-ENST00000607218	GGacttcagtgaatttacag	350.028	-1.08525	0.227325	-4.77399	1.80607e-06	3.6869e-05
ENSG00000231113_-_42911597.23-ENST00000607218	Gccatcaactagaaccacga	576.11	0.139446	0.175517	0.794483	0.426914	0.606647
ENSG00000231113_-_42911604.23-ENST00000607218	Gctagaaccacgagggctga	497.534	-0.268392	0.195408	-1.37349	0.169599	0.330067
ENSG00000231113_-_42911663.23-ENST00000607218	GAAAAGAACCACAGATgacc	916.624	-0.0832256	0.158087	-0.526456	0.598572	0.746549
ENSG00000231113_+_42908327.23-ENST00000450671	GCTCACGGGAGATCTGGTGC	942.567	0.788821	0.160387	4.91825	8.73218e-07	1.96277e-05
ENSG00000231113_+_42908333.23-ENST00000450671	GTGGGTGCTCACGGGAGATC	302.617	-0.307378	0.273271	-1.12481	0.26067	0.441902
ENSG00000231113_+_42908351.23-ENST00000450671	GTGAGGTAGAGTTGCAGTGT	664.867	-0.410995	0.173335	-2.3711	0.0177351	0.0670744
ENSG00000231113_+_42908368.23-ENST00000450671	GGGCCTAGCCTGGAAGTGTG	727.381	-0.0750974	0.21283	-0.352851	0.7242	0.835628
ENSG00000231113_+_42908470.23-ENST00000450671	GCTGGGACCAGGCTATGAGG	688.058	-0.05388	0.159313	-0.338203	0.73521	0.842774
ENSG00000231113_+_42908492.23-ENST00000450671	GTAACCTGGTAGAGGGGGAG	293.005	-0.0472904	0.236786	-0.199718	0.841701	0.909005
ENSG00000231113_+_42911456.23-ENST00000607218	GCAACACCCTGGGTTTATCT	529.487	0.563816	0.194339	2.90119	0.00371744	0.0208192
ENSG00000231113_+_42911479.23-ENST00000607218	GtgaagtCCTGCCCCATCTT	647.13	-0.398776	0.169001	-2.35961	0.018294	0.0686785
ENSG00000231113_+_42911649.23-ENST00000607218	GcaccgtgcctggtcATCTG	948.833	0.134136	0.150731	0.889904	0.373518	0.558036
ENSG00000231125_-_30432174.23-P1P2	GTTTCCACTGATTTCTACTT	494.155	-0.199118	0.189067	-1.05316	0.292267	0.477181
ENSG00000231125_-_30432306.23-P1P2	GATTACTTCTAGAATTTTGT	633.194	0.569298	0.180808	3.14863	0.00164039	0.0109352
ENSG00000231125_+_30431955.23-P1P2	GCTTATTAGGTGATTTTCAA	396.12	0.27535	0.206571	1.33295	0.182547	0.347473
ENSG00000231125_+_30431968.23-P1P2	GGTTTCTCTGTCAGCTTATT	319.112	-0.699274	0.242122	-2.88811	0.00387565	0.0214832
ENSG00000231125_+_30431989.23-P1P2	GgtttatgtaccagATTAAC	560.991	0.963868	0.188936	5.10156	3.36871e-07	8.65817e-06
ENSG00000231125_+_30432113.23-P1P2	GTACAGTAaggaccagttgg	593.392	0.327972	0.178232	1.84014	0.0657473	0.172689
ENSG00000231125_+_30432156.23-P1P2	GAGTCCTAAGTAGAAATCAG	634.935	-0.511496	0.211179	-2.4221	0.0154313	0.0606315
ENSG00000231125_+_30432182.23-P1P2	GTCATATGTCATATTAAAGG	382.073	-0.351594	0.216347	-1.62515	0.104132	0.236948
ENSG00000231125_+_30432185.23-P1P2	GAAGTCATATGTCATATTAA	435.108	0.295592	0.230605	1.28181	0.199908	0.368614
ENSG00000231125_+_30432329.23-P1P2	GTTTTCCAAAAGGTATTTTC	209.558	0.00729253	0.30731	0.0237302	0.981068	0.990734
ENSG00000231154_-_102942203.23-P1P2	GGGCCACGCCCCCAGTCCTG	529.034	-0.440221	0.21771	-2.02205	0.0431714	0.127783
ENSG00000231154_-_102942222.23-P1P2	GTGGCGCAACTCCCCGAACA	530.324	0.123074	0.192456	0.639493	0.522502	0.687133
ENSG00000231154_-_102942232.23-P1P2	GCCCCGAACACGGAAAAAAA	181.767	-1.161	0.317038	-3.66201	0.000250247	0.00242754
ENSG00000231154_-_102942243.23-P1P2	GGAAAAAAAAGGCGCAGTGG	605.918	0.0886834	0.171384	0.517455	0.604839	0.751897
ENSG00000231154_-_102942267.23-P1P2	GCTGCTGTGTTTGCAAGTGA	608.589	-0.460016	0.174516	-2.63596	0.00839008	0.0384431
ENSG00000231154_-_102942282.23-P1P2	GGTGAGGGTCGTGAGTGCAA	663.724	0.384125	0.171405	2.24104	0.0250238	0.086402
ENSG00000231154_-_102942429.23-P1P2	GGGACTGGTGAGAGCCACGG	510.108	0.00834222	0.186746	0.0446714	0.964369	0.981629
ENSG00000231154_-_102942456.23-P1P2	GCGCGCGTGCGTGATGGTGG	564.869	-0.2446	0.188293	-1.29904	0.19393	0.361514
ENSG00000231154_+_102942355.23-P1P2	GAGCACCTCCCGAGCCACGA	1229.63	-0.129063	0.129339	-0.997865	0.318345	0.503709
ENSG00000231154_+_102942396.23-P1P2	GTCACCAGTCCCGACGCCAG	1163.7	0.0307409	0.159946	0.192196	0.847589	0.912317
ENSG00000231170_-_95226001.23-P1P2	GAGCCGCGGTCATCACAGAA	807.962	-0.194943	0.164243	-1.18692	0.23526	0.412337
ENSG00000231170_-_95226030.23-P1P2	GCGGTGACCACGGAGTGCCC	690.318	-0.257056	0.186596	-1.3776	0.168326	0.328558
ENSG00000231170_-_95226054.23-P1P2	GCCGGTGCCCGCGGCTGTGA	580.799	-0.145919	0.178428	-0.817802	0.41347	0.5947
ENSG00000231170_-_95226062.23-P1P2	GCGCGGCTGTGACGGAAAAA	299.043	-0.476285	0.278865	-1.70794	0.0876476	0.211313
ENSG00000231170_-_95226066.23-P1P2	GGCTGTGACGGAAAAAGGGT	399.482	-0.722741	0.206032	-3.5079	0.000451657	0.00390167
ENSG00000231170_-_95226104.23-P1P2	GAAGCAGAAACAGGTATCTG	684.28	0.325646	0.160296	2.03153	0.0422017	0.125812
ENSG00000231170_-_95226113.23-P1P2	GCAGGTATCTGGGGCAACGT	434.121	-0.145535	0.208859	-0.696809	0.485922	0.657318
ENSG00000231170_+_95225973.23-P1P2	GGTGATGACCGCGGCTGGAG	769.104	-0.209414	0.176649	-1.18548	0.235827	0.412941
ENSG00000231170_+_95226015.23-P1P2	GCCGGTGCCAGGGCACTCCG	313.248	0.262394	0.222793	1.17774	0.238898	0.416253
ENSG00000231170_+_95226177.23-P1P2	GGCCTCCGAGTTGTAAACAA	600.766	0.418389	0.196915	2.12472	0.0336103	0.106721
ENSG00000231177_-_10326137.23-ENST00000475197	GGCAGTGTGCTGTGACGCCT	1262.45	0.0924324	0.133167	0.694107	0.487615	0.6585
ENSG00000231177_-_10326137.23-ENST00000538717	GGCAGTGTGCTGTGACGCCT	1262.45	0.0924324	0.133167	0.694107	0.487615	0.6585
ENSG00000231177_-_10326142.23-ENST00000475197	GGTGCTGTGACGCCTGGGAA	456.99	-0.206416	0.189513	-1.08919	0.276068	0.459277
ENSG00000231177_-_10326142.23-ENST00000538717	GGTGCTGTGACGCCTGGGAA	456.99	-0.206416	0.189513	-1.08919	0.276068	0.459277
ENSG00000231177_-_10326303.23-ENST00000475197	GgaccacaGCTTCTATGTGA	392.89	-0.187215	0.237743	-0.787466	0.431009	0.609666
ENSG00000231177_-_10326303.23-ENST00000538717	GgaccacaGCTTCTATGTGA	392.89	-0.187215	0.237743	-0.787466	0.431009	0.609666
ENSG00000231177_-_10326315.23-ENST00000475197	GTATGTGAGGGAGAGCAGTT	256.531	-0.33449	0.299993	-1.11499	0.264854	0.446512
ENSG00000231177_-_10326315.23-ENST00000538717	GTATGTGAGGGAGAGCAGTT	256.531	-0.33449	0.299993	-1.11499	0.264854	0.446512
ENSG00000231177_-_10326415.23-ENST00000475197	GCGGCTCCTAGCACCCTCTG	1286.84	0.254164	0.153541	1.65535	0.0978541	0.227697
ENSG00000231177_-_10326415.23-ENST00000538717	GCGGCTCCTAGCACCCTCTG	1286.84	0.254164	0.153541	1.65535	0.0978541	0.227697
ENSG00000231177_+_10326166.23-ENST00000475197	GccccaggCTACTTAGTAAA	183.002	-1.79898	0.389083	-4.62365	3.7705e-06	6.86936e-05
ENSG00000231177_+_10326166.23-ENST00000538717	GccccaggCTACTTAGTAAA	183.002	-1.79898	0.389083	-4.62365	3.7705e-06	6.86936e-05
ENSG00000231177_+_10326207.23-ENST00000475197	Gaccccagccctaatctatc	1187.06	0.735981	0.155297	4.73918	2.14584e-06	4.26557e-05
ENSG00000231177_+_10326207.23-ENST00000538717	Gaccccagccctaatctatc	1187.06	0.735981	0.155297	4.73918	2.14584e-06	4.26557e-05
ENSG00000231177_+_10326330.23-ENST00000475197	GACTAACTACTGATCAGGTG	712.807	0.215007	0.186469	1.15304	0.248893	0.427888
ENSG00000231177_+_10326330.23-ENST00000538717	GACTAACTACTGATCAGGTG	712.807	0.215007	0.186469	1.15304	0.248893	0.427888
ENSG00000231177_+_10326536.23-ENST00000475197	GGAGGGAAAGGCAAAGAACG	367.372	0.355763	0.26199	1.35793	0.174487	0.336477
ENSG00000231177_+_10326536.23-ENST00000538717	GGAGGGAAAGGCAAAGAACG	367.372	0.355763	0.26199	1.35793	0.174487	0.336477
ENSG00000231177_+_10326559.23-ENST00000475197	GCGGATGGGACACATCGCTA	1180.93	0.335307	0.139349	2.40623	0.0161181	0.0625945
ENSG00000231177_+_10326559.23-ENST00000538717	GCGGATGGGACACATCGCTA	1180.93	0.335307	0.139349	2.40623	0.0161181	0.0625945
ENSG00000231196_-_147767551.23-P1P2	Gttctactccctgcgatgtt	565.977	-0.112919	0.189515	-0.595834	0.551286	0.710574
ENSG00000231196_-_147767750.23-P1P2	Gtattaaggaccatttcacg	282.172	-0.157904	0.246549	-0.640457	0.521876	0.686613
ENSG00000231196_-_147767753.23-P1P2	Gtaaggaccatttcacgcgg	749.516	0.241677	0.19548	1.23633	0.216336	0.389352
ENSG00000231196_-_147767825.23-P1P2	GcatatttggaaaaatTTGA	345.224	-0.697031	0.237093	-2.9399	0.00328319	0.0189102
ENSG00000231196_-_147767980.23-P1P2	GTCGCCCATCCTGGAACTTC	667.674	0.469661	0.170191	2.75961	0.00578713	0.0289594
ENSG00000231196_+_147767738.23-P1P2	Gtatacacccccgcgtgaaa	537.994	-0.045275	0.208385	-0.217266	0.828001	0.900689
ENSG00000231196_+_147767788.23-P1P2	Gaatatgcagggggggaaag	319.225	-0.00464799	0.236334	-0.019667	0.984309	0.992086
ENSG00000231196_+_147767899.23-P1P2	GTGGCCCTGGTCAACACACT	609.996	-0.0795313	0.175516	-0.45313	0.650455	0.785587
ENSG00000231196_+_147767967.23-P1P2	GGAAACAGGCCTGAAGTTCC	653.615	0.150814	0.213608	0.706028	0.48017	0.651768
ENSG00000231196_+_147767996.23-P1P2	GGCCCCTAAGGCTTCTCTGC	621.504	0.577242	0.180099	3.20514	0.00134999	0.00935748
ENSG00000231227_-_126772832.23-ENST00000421041	GCGCTACTTTGTTGGCCCCT	1138.12	0.374861	0.134793	2.78101	0.00541893	0.0275819
ENSG00000231227_-_126772849.23-ENST00000421041	GCTGGGGAGGTGGTGCAGCC	902.786	0.375501	0.160229	2.34353	0.0191024	0.0707324
ENSG00000231227_-_126772858.23-ENST00000421041	GTGGTGCAGCCAGGCGGGTA	446.482	-0.466828	0.211549	-2.20671	0.0273344	0.0921571
ENSG00000231227_-_126772861.23-ENST00000421041	GTGCAGCCAGGCGGGTAAGG	279.296	-1.28383	0.242189	-5.30096	1.15196e-07	3.30145e-06
ENSG00000231227_-_126772878.23-ENST00000421041	GGGAGGACTCGCGCCATCAG	933.779	0.245493	0.153926	1.59487	0.110741	0.247696
ENSG00000231227_-_126772892.23-ENST00000421041	GATCAGCGGGGTCTGAGACA	658.255	-0.0922396	0.17646	-0.522724	0.601167	0.74894
ENSG00000231227_-_126773081.23-ENST00000421041	Gaatcaacacgtccatgcgg	736.268	0.178572	0.168106	1.06226	0.288119	0.473076
ENSG00000231227_-_126773248.23-ENST00000421041	GttccaggctgGGGAGAGAC	205.493	-1.2631	0.311022	-4.06115	4.88326e-05	0.000615473
ENSG00000231227_+_126772898.23-ENST00000421041	GAGGCCTATTCTCTGCCCAC	878.157	-0.0589797	0.182146	-0.323804	0.746086	0.850311
ENSG00000231227_+_126773220.23-ENST00000421041	GCTCCCcagcctggaagagt	494.569	0.46585	0.18987	2.45352	0.0141466	0.0568719
ENSG00000231233_-_106113281.23-P1P2	GGTCACACACCGTCCTTTCT	741.157	-0.155593	0.167776	-0.927385	0.353727	0.538943
ENSG00000231233_-_106113342.23-P1P2	GCTCCATCTGCCCACACCGT	731.688	0.00712811	0.218268	0.0326576	0.973948	0.986223
ENSG00000231233_+_106113082.23-P1P2	GACTGTGTGCAAGACACGGA	639.455	-0.375825	0.166406	-2.25848	0.023916	0.0836202
ENSG00000231233_+_106113231.23-P1P2	GAGCCAAGCATGGAGAGCCG	882.01	0.177248	0.153267	1.15647	0.247489	0.426376
ENSG00000231233_+_106113241.23-P1P2	GGACACTAGGGAGCCAAGCA	667.26	0.318998	0.211232	1.51018	0.130998	0.277259
ENSG00000231233_+_106113253.23-P1P2	GAGGACGGTGTGTGACACTA	377.771	-0.515244	0.263958	-1.95199	0.0509392	0.143935
ENSG00000231233_+_106113285.23-P1P2	GGAAGAGGGCGAATTGGAAG	376.724	-0.07418	0.256979	-0.288662	0.77284	0.867051
ENSG00000231233_+_106113291.23-P1P2	GGAGAAAGAAGAGGGCGAAT	399.707	-0.112528	0.249525	-0.450969	0.652012	0.78659
ENSG00000231233_+_106113330.23-P1P2	GGGGAGGAGTCCCACGGTGT	430.952	0.191562	0.242633	0.789514	0.429812	0.609038
ENSG00000231233_+_106113354.23-P1P2	GAGGGGGCGGTGCCCCTGAG	332.656	0.0897018	0.227656	0.394023	0.693564	0.81616
ENSG00000231249_-_4534364.23-P1P2	GGAGCCGGCAAGTCACAACA	1021	0.664612	0.162053	4.10121	4.10998e-05	0.000534513
ENSG00000231249_-_4534634.23-P1P2	GTTCTTGGCTCGGGGAACCA	451.506	-0.222403	0.219399	-1.01369	0.310729	0.495722
ENSG00000231249_-_4534759.23-P1P2	GGGAGGAGAGGCGTCCCCAA	516.816	0.23171	0.186067	1.2453	0.21302	0.385081
ENSG00000231249_-_4534779.23-P1P2	GGGTTGCGGGCGCTTCCCAG	534.035	-0.145384	0.19068	-0.762451	0.445791	0.622717
ENSG00000231249_-_4534855.23-P1P2	GAGCAGCCTGAAAGCCTCGC	769.846	0.0946337	0.193876	0.488115	0.625469	0.768036
ENSG00000231249_+_4534752.23-P1P2	GGGAAGCGCCCGCAACCCTT	1251.11	0.23373	0.143792	1.62548	0.104061	0.236875
ENSG00000231249_+_4534772.23-P1P2	GGCCGTTCAAAGTCACCCCT	556.353	-0.273041	0.187498	-1.45623	0.145329	0.297429
ENSG00000231249_+_4534804.23-P1P2	GTCCTTGGCTGGGGTCGGTA	275.136	-0.56819	0.267585	-2.1234	0.0337202	0.106967
ENSG00000231249_+_4534839.23-P1P2	GGGCGTCCTGCGAGGCTTTC	867.307	-0.149237	0.160595	-0.929276	0.352746	0.538239
ENSG00000231249_+_4534864.23-P1P2	GTAGACGCGTGCGGGGACAG	133.549	0.0573717	0.405746	0.141398	0.887555	0.935976
ENSG00000231265_-_48658132.23-P1P2	Gacccagttcctaaaactgg	361.005	0.0798981	0.260954	0.306177	0.75947	0.858973
ENSG00000231265_-_48658143.23-P1P2	Gaaaactggaggcacttaat	275.388	-0.634038	0.241671	-2.62356	0.00870159	0.0394268
ENSG00000231265_-_48658153.23-P1P2	Ggcacttaataggtgtctgt	461.448	-0.527653	0.200794	-2.62783	0.00859314	0.0390676
ENSG00000231265_-_48658156.23-P1P2	Gcttaataggtgtctgtggg	488.404	-0.270651	0.210948	-1.28302	0.199485	0.368286
ENSG00000231265_-_48658166.23-P1P2	GgtctgtgggaggcaggaaC	346.097	-0.646591	0.263135	-2.45726	0.0140002	0.0563836
ENSG00000231265_-_48658184.23-P1P2	GCGGGtcctcaccagctcta	414.095	0.166107	0.223536	0.743092	0.457426	0.632902
ENSG00000231265_+_48657785.23-P1P2	Ggtggggtgggaaccctgga	662.377	1.1411	0.186018	6.13432	8.55228e-10	4.00366e-08
ENSG00000231265_+_48657987.23-P1P2	Gtttataccaggcgtcagaa	221.461	-0.485047	0.354626	-1.36777	0.171384	0.332372
ENSG00000231265_+_48658101.23-P1P2	Gtaggaactgggtatagata	77.2871	0.00661751	0.479561	0.0137991	0.98899	0.993859
ENSG00000231265_+_48658173.23-P1P2	Gtagtacctgcccctagagc	489.028	-0.324128	0.221428	-1.4638	0.143247	0.294379
ENSG00000231305_-_128590054.23-ENST00000498297	GTTGGCACCAGATTTATGAT	510.712	0.550481	0.212075	2.59569	0.0094402	0.0418464
ENSG00000231305_-_128590103.23-ENST00000498297	GTCCCTGTTATACTGCCCTA	2064.18	0.922604	0.170003	5.427	5.73083e-08	1.7953e-06
ENSG00000231305_-_128590111.23-ENST00000498297	GATACTGCCCTATGGTGAAT	481.021	0.0752642	0.201371	0.373759	0.708583	0.82554
ENSG00000231305_-_128590351.23-ENST00000498297	Gcactagccgagaccaccct	1877.06	0.498753	0.114203	4.36726	1.25814e-05	0.000194019
ENSG00000231305_+_128589929.23-ENST00000498297	GTTTTGGTGGTGGTACTGTA	502.639	0.259384	0.261385	0.992343	0.32103	0.50667
ENSG00000231305_+_128590083.23-ENST00000498297	GACCATAGGGCAGTATAACA	556.801	0.625799	0.189656	3.29965	0.000968061	0.00723576
ENSG00000231305_+_128590097.23-ENST00000498297	GACCTCTACCCATTCACCAT	649.73	-0.48009	0.183795	-2.61209	0.00899903	0.0404094
ENSG00000231305_+_128590142.23-ENST00000498297	GGGTAAGGTTCTGTTTATTG	223.098	-0.623223	0.310515	-2.00706	0.0447431	0.131142
ENSG00000231305_+_128590157.23-ENST00000498297	GAAAGGTCTGACAAATGGTA	423.567	0.806846	0.209705	3.84753	0.000119313	0.00131482
ENSG00000231305_+_128590162.23-ENST00000498297	GTCCACAAAGGTCTGACAAA	665.902	0.151743	0.168502	0.900537	0.367835	0.552362
ENSG00000231312_-_39664377.23-P1P2	GTGGTCACACCCACAAGGAG	218.306	-0.414575	0.269387	-1.53896	0.123814	0.267087
ENSG00000231312_-_39664590.23-P1P2	GCCGCGCGCCTGCCAGGCCG	854.203	0.299993	0.160934	1.86408	0.0623111	0.166001
ENSG00000231312_-_39664611.23-P1P2	GGCCGGCGGCGGAACAGCTT	674.135	-0.376303	0.165963	-2.26739	0.0233666	0.0822655
ENSG00000231312_-_39664627.23-P1P2	GCTTGGGACCCGAAACGCCT	506.182	0.149823	0.221551	0.676247	0.498884	0.66775
ENSG00000231312_+_39664546.23-P1P2	GGCCGGAACGCGCAAGGGGT	610.468	0.0344955	0.201115	0.171522	0.863813	0.922129
ENSG00000231312_+_39664622.23-P1P2	GCGGGTCCGCAGAAAAGCCG	793.354	0.109288	0.162528	0.672421	0.501316	0.669739
ENSG00000231312_+_39664759.23-P1P2	GACTGGGACCAGATAGACCA	650.505	0.954569	0.176872	5.39694	6.77869e-08	2.08167e-06
ENSG00000231312_+_39664958.23-P1P2	GGTCCGAGTGTCGGTGACAG	990.226	0.156145	0.184207	0.847661	0.396627	0.579184
ENSG00000231312_+_39664967.23-P1P2	GACTCCAAGGGTCCGAGTGT	461.554	0.77231	0.188334	4.10075	4.11819e-05	0.0005353
ENSG00000231312_+_39664979.23-P1P2	GCCTGGCAGGCCAACTCCAA	197.095	-1.09207	0.313166	-3.48719	0.000488116	0.00416319
ENSG00000231365_-_119683058.23-P1P2	GTCATAGACGAGTAGACCTT	322.663	-1.09626	0.282112	-3.88589	0.000101956	0.00115157
ENSG00000231365_-_119683064.23-P1P2	GACGAGTAGACCTTAGGCGA	784.93	1.18843	0.194845	6.09938	1.06481e-09	4.83925e-08
ENSG00000231365_-_119683095.23-P1P2	GACTTTCCCTAAGAAGCGGG	427.764	0.182792	0.20406	0.895773	0.370374	0.555037
ENSG00000231365_-_119683391.23-P1P2	GGCGCAGCGCAGCCGCTATC	730.383	-0.222089	0.161917	-1.37162	0.170183	0.33079
ENSG00000231365_-_119683394.23-P1P2	GCAGCGCAGCCGCTATCGGG	742.319	0.384268	0.157201	2.44444	0.0145078	0.0579405
ENSG00000231365_+_119683030.23-P1P2	GTCTACTCGTCTATGACTGT	870.02	0.454716	0.155142	2.93096	0.00337921	0.019347
ENSG00000231365_+_119683052.23-P1P2	GACATGCCTTCCCTCGCCTA	553.08	-0.12668	0.224499	-0.564278	0.572565	0.726684
ENSG00000231365_+_119683215.23-P1P2	GGAGCGCTGGAGCTTCATCC	89.5907	-1.46249	0.4764	-3.06988	0.00214148	0.0135639
ENSG00000231365_+_119683246.23-P1P2	GGATGGCGCTGCACTCAATG	811.436	0.940304	0.173443	5.4214	5.9133e-08	1.84781e-06
ENSG00000231365_+_119683381.23-P1P2	GACTGCAGTCCGCCCGATAG	440.915	0.624764	0.212228	2.94384	0.00324167	0.0187144
ENSG00000231426_-_140176076.23-P1P2	GGTGAAGACCTAGCCGTGCC	1250.88	0.407203	0.140026	2.90805	0.00363694	0.0205021
ENSG00000231426_-_140176088.23-P1P2	GCCGTGCCTGGAGTAAATTA	420.586	-0.0721886	0.240645	-0.29998	0.764193	0.861654
ENSG00000231426_-_140176104.23-P1P2	GTTAAGGTGATCTATGTCTC	505.386	-0.400238	0.1976	-2.0255	0.0428161	0.127035
ENSG00000231426_-_140176114.23-P1P2	GCTATGTCTCCGGCTTTCCA	913.174	0.237252	0.158767	1.49434	0.135087	0.282813
ENSG00000231426_+_140176062.23-P1P2	GATTTACTCCAGGCACGGCT	407.265	0.0591615	0.222121	0.266348	0.789971	0.877636
ENSG00000231426_+_140176072.23-P1P2	GGATCACCTTAATTTACTCC	355.748	-0.32725	0.250302	-1.30742	0.191069	0.358097
ENSG00000231426_+_140176101.23-P1P2	GGGGGAGTACCTTGGAAAGC	166.888	-0.949111	0.303525	-3.12697	0.0017662	0.0116041
ENSG00000231426_+_140176109.23-P1P2	GAACACTTCGGGGAGTACCT	1257.95	1.0694	0.129969	8.22812	1.90174e-16	2.75366e-14
ENSG00000231426_+_140176119.23-P1P2	GTTGTTAGCTAAACACTTCG	315.874	0.146013	0.250843	0.582089	0.560507	0.717045
ENSG00000231426_+_140176269.23-P1P2	GTCTTTGACCCACTCACAAA	294.619	-0.222464	0.269054	-0.826838	0.408329	0.589997
ENSG00000231429_-_121154603.23-ENST00000445260	Gagctagtgaatcctgaaag	235.591	0.280494	0.276748	1.01354	0.310805	0.49581
ENSG00000231429_-_121154675.23-ENST00000445260	Gtaaatgatgactttggggc	417.121	-0.00289154	0.199407	-0.0145007	0.988431	0.993701
ENSG00000231429_-_121154772.23-ENST00000445260	Gatttgagagtcaatacata	266.815	-0.567985	0.25454	-2.23142	0.0256532	0.0879328
ENSG00000231429_-_121154832.23-ENST00000445260	Gagaaagcatatagagacga	285.359	-0.612266	0.251857	-2.431	0.0150571	0.0594386
ENSG00000231429_-_121154958.23-ENST00000445260	Gcagaaaacaatgaagccgg	551.677	0.0440315	0.187815	0.23444	0.814643	0.892008
ENSG00000231429_-_121154979.23-ENST00000445260	Ggaagaaaggagcagtccac	215.517	-0.439242	0.327081	-1.34291	0.1793	0.34297
ENSG00000231429_+_121154793.23-ENST00000445260	Gttctctcagcaattcatta	237.776	-0.873507	0.326791	-2.67298	0.00751797	0.035488
ENSG00000231435_-_8715538.23-P1P2	GTCCAGGTTCCAGTCTCCTA	811.395	-0.114287	0.216274	-0.528437	0.597196	0.745645
ENSG00000231435_-_8715558.23-P1P2	GGGATCCCGAGTCCAAATGA	552.122	-0.243869	0.209901	-1.16183	0.245305	0.424082
ENSG00000231435_+_8715488.23-P1P2	GGACCCGACGCTCAGGGTGA	362.039	0.172895	0.316684	0.545955	0.585097	0.736621
ENSG00000231435_+_8715495.23-P1P2	GCTGCAGGGACCCGACGCTC	702.615	-0.0850825	0.166713	-0.510352	0.609805	0.75557
ENSG00000231435_+_8715509.23-P1P2	GGACTGGAACCTGGACTGCA	934.05	0.485137	0.140903	3.44305	0.000575194	0.00477189
ENSG00000231435_+_8715518.23-P1P2	GTCCATAGGAGACTGGAACC	560.973	0.882047	0.215799	4.08735	4.36336e-05	0.000559863
ENSG00000231435_+_8715532.23-P1P2	GATTTGGACTCGGGATCCAT	390.121	-0.310454	0.253401	-1.22515	0.220519	0.394412
ENSG00000231435_+_8715548.23-P1P2	GGGGAACCGAGTCCCTCATT	708.099	-0.439013	0.187148	-2.34581	0.0189856	0.0705198
ENSG00000231435_+_8715622.23-P1P2	GGTGCGCCGGATAACGGAGG	567.693	-0.0525496	0.199525	-0.263374	0.792262	0.878821
ENSG00000231435_+_8715625.23-P1P2	GGCAGTGCGCCGGATAACGG	957.648	0.0304956	0.144923	0.210427	0.833335	0.904401
ENSG00000231453_-_175191148.23-P1P2	GGCTCTGCGCGCCCAATCGT	332.919	0.109666	0.225183	0.487006	0.626254	0.768584
ENSG00000231453_-_175191157.23-P1P2	GGCCCAATCGTGGGATTCTT	841.494	1.16581	0.148511	7.84998	4.16105e-15	4.79773e-13
ENSG00000231453_-_175191169.23-P1P2	GGATTCTTGGGAGTTCCCCG	275.369	0.441613	0.236715	1.86559	0.0620988	0.165621
ENSG00000231453_-_175191330.23-P1P2	GGGAACCACCCTCCTTCCTG	989.073	0.33001	0.165139	1.99837	0.0456762	0.133002
ENSG00000231453_-_175191372.23-P1P2	GTCCAGAAGCTGTAGAGTCG	501.719	-0.425221	0.246497	-1.72506	0.0845168	0.206039
ENSG00000231453_-_175191409.23-P1P2	GTCTGCCGCTCGGAAGTTGG	427.265	-0.313753	0.205818	-1.52442	0.127404	0.271964
ENSG00000231453_+_175191137.23-P1P2	GTCCCAAGAATCCCACGATT	601.536	0.573638	0.175464	3.26927	0.00107825	0.00784056
ENSG00000231453_+_175191392.23-P1P2	GACTGCCCCCAACTTCCGAG	800.646	0.120986	0.160822	0.752297	0.451872	0.628106
ENSG00000231453_+_175191432.23-P1P2	GGAGCGCCCTGTGAGCGCGG	447.494	-0.173905	0.195574	-0.889207	0.373892	0.558495
ENSG00000231453_+_175191508.23-P1P2	GTCGAGGGCCAGCTCCTTCA	296.374	-0.219677	0.239667	-0.916595	0.359355	0.544288
ENSG00000231486_-_89165329.23-P1P2	GGCTGACATTCCACAAGGAG	463.247	-0.793275	0.194164	-4.08558	4.39665e-05	0.00056307
ENSG00000231486_-_89165357.23-P1P2	GTTCTGTGGTTCACATCCAG	539.486	-0.620326	0.187356	-3.31094	0.000929818	0.00700669
ENSG00000231486_-_89165553.23-P1P2	GTATCTGAAGACAGATGTGC	308.786	-0.487259	0.243524	-2.00087	0.0454067	0.132415
ENSG00000231486_-_89165663.23-P1P2	GTGTTCATCTTGTTTCCAAG	355.829	0.118757	0.281548	0.421799	0.673172	0.802285
ENSG00000231486_-_89165672.23-P1P2	GTGTTTCCAAGGGGACAGTA	155.975	-0.371962	0.309782	-1.20072	0.229858	0.405713
ENSG00000231486_-_89165731.23-P1P2	GGATAGCAGCAATTGTATCA	472.746	-0.00432847	0.226713	-0.0190923	0.984767	0.992338
ENSG00000231486_-_89165745.23-P1P2	GTATCAGGGCTTACTATCCT	271.031	-1.1405	0.27159	-4.19936	2.6767e-05	0.000367696
ENSG00000231486_-_89165750.23-P1P2	GGGGCTTACTATCCTAGGAG	378.922	0.112653	0.238218	0.472899	0.636285	0.775316
ENSG00000231486_+_89165508.23-P1P2	GAGAGGAAACAGACACAACC	586.781	0.073488	0.233753	0.314383	0.75323	0.854958
ENSG00000231486_+_89165656.23-P1P2	GTGCAGCCTTACTGTCCCCT	684.17	-0.38073	0.159352	-2.38924	0.0168831	0.0647679
ENSG00000231507_-_203256860.23-P1P2	GGAATGTCTGCTTTCCTACC	808.275	-0.241185	0.148263	-1.62674	0.103793	0.236474
ENSG00000231507_-_203256868.23-P1P2	GGCTTTCCTACCAGGAAGAG	525.88	-0.535994	0.223498	-2.3982	0.0164759	0.0636389
ENSG00000231507_-_203256886.23-P1P2	GGTGGCTTGGCCCTCTGCTG	392.263	-0.591818	0.228219	-2.5932	0.00950873	0.0420705
ENSG00000231507_+_203256816.23-P1P2	GGCCTAAAAGGGAAGTCCTT	300.488	-0.0876526	0.236984	-0.369867	0.711481	0.827161
ENSG00000231507_+_203256874.23-P1P2	GCTCTGAGAGCCTCAGCAGA	316.379	-0.393209	0.246486	-1.59526	0.110655	0.247629
ENSG00000231507_+_203256927.23-P1P2	GAGGGTGACATGGTGCTGAC	566.839	-0.391891	0.206631	-1.89658	0.0578837	0.157672
ENSG00000231507_+_203256937.23-P1P2	GCAGTCTCCATAGGGTGACA	534.148	0.164414	0.211187	0.778523	0.43626	0.614088
ENSG00000231507_+_203257171.23-P1P2	Gcccaggaagggcacatagt	452.469	0.320064	0.190432	1.68073	0.0928158	0.219773
ENSG00000231507_+_203257238.23-P1P2	Gccctatagacgcctcctca	490.086	0.182363	0.202994	0.898365	0.368991	0.553397
ENSG00000231530_-_42617922.23-ENST00000413246	GCTGTTGCATTATCCCTTAT	289.913	-0.636745	0.26436	-2.40863	0.0160127	0.0622594
ENSG00000231530_-_42618163.23-ENST00000413246	Gggcattttcttgtatagat	5131.99	1.49156	0.143325	10.4068	2.30812e-25	8.0963e-23
ENSG00000231530_-_42618168.23-ENST00000413246	Gtttcttgtatagatgggcg	307.884	-0.200074	0.226735	-0.88241	0.377555	0.561709
ENSG00000231530_-_42618171.23-ENST00000413246	Gcttgtatagatgggcgtgg	396.984	-0.655495	0.220328	-2.97509	0.00292901	0.017389
ENSG00000231530_-_42618346.23-ENST00000413246	GATGATGGTGTGATTCTGCG	509.771	-0.156411	0.201767	-0.77521	0.438216	0.61597
ENSG00000231530_-_42618357.23-ENST00000413246	GATTCTGCGTGGAACTATTC	121.567	-0.806966	0.448359	-1.79982	0.071889	0.184252
ENSG00000231530_+_42617913.23-ENST00000413246	GCCCTTATGTTATCCCATAA	490.389	0.630774	0.222452	2.83555	0.00457462	0.0243234
ENSG00000231530_+_42618178.23-ENST00000413246	Ggcaacatatctagaactat	637.329	-0.15694	0.178647	-0.878496	0.379674	0.563572
ENSG00000231530_+_42618291.23-ENST00000413246	GATCAAAAATGAATGAGGAG	491.179	0.638856	0.183379	3.4838	0.000494347	0.0042016
ENSG00000231530_+_42618296.23-ENST00000413246	GGTTCCATCAAAAATGAATG	405.557	0.0952756	0.203816	0.46746	0.640171	0.777788
ENSG00000231535_-_2871004.23-P1P2	Gatcgtcctgttcccctcat	966.941	0.0524743	0.14332	0.366133	0.714266	0.82943
ENSG00000231535_-_2871066.23-P1P2	Gagccaggagtgaagacgac	514.932	0.201109	0.207045	0.971328	0.331385	0.516957
ENSG00000231535_-_2871159.23-P1P2	Gaggacaacttcaacccgag	829.822	0.768167	0.163752	4.69103	2.71829e-06	5.21163e-05
ENSG00000231535_-_2871263.23-P1P2	Ggtgctacaggacctcggta	1001.13	0.0247924	0.147834	0.167705	0.866815	0.92375
ENSG00000231535_-_2871301.23-P1P2	Ggacctgtcccatgacagaa	805.39	0.447851	0.207772	2.15549	0.0311238	0.101035
ENSG00000231535_+_2871017.23-P1P2	Gccaaaatgtggctggaatc	282.719	0.173149	0.25003	0.692514	0.488615	0.65917
ENSG00000231535_+_2871024.23-P1P2	Gtggctcaccaaaatgtggc	660.444	0.307083	0.162044	1.89506	0.0580846	0.157874
ENSG00000231535_+_2871047.23-P1P2	Gaacctgtcgtcttcactcc	470.066	0.0171929	0.216311	0.0794824	0.936649	0.96479
ENSG00000231535_+_2871305.23-P1P2	Gtataccctgggaggtgatg	362.643	-0.072922	0.230968	-0.315723	0.752213	0.854502
ENSG00000231535_+_2871327.23-P1P2	Gcatcctgggtcatattact	600.901	0.296752	0.189217	1.56831	0.116808	0.256697
ENSG00000231599_-_187412832.23-ENST00000427337	GAGAACACTCAGATGTGCCC	601.375	-0.00928231	0.1796	-0.0516833	0.958781	0.978119
ENSG00000231599_-_187412832.23-ENST00000444887	GAGAACACTCAGATGTGCCC	601.375	-0.00928231	0.1796	-0.0516833	0.958781	0.978119
ENSG00000231599_-_187412957.23-ENST00000427337	GGACAATCCTGAAAAAGCTT	586.601	0.54488	0.205263	2.65455	0.00794152	0.0369497
ENSG00000231599_-_187412957.23-ENST00000444887	GGACAATCCTGAAAAAGCTT	586.601	0.54488	0.205263	2.65455	0.00794152	0.0369497
ENSG00000231599_-_187412968.23-ENST00000427337	GAAAAGCTTGGGTTGTTACT	434.747	0.260408	0.235297	1.10672	0.268415	0.450524
ENSG00000231599_-_187412968.23-ENST00000444887	GAAAAGCTTGGGTTGTTACT	434.747	0.260408	0.235297	1.10672	0.268415	0.450524
ENSG00000231599_-_187412992.23-ENST00000427337	GAAGATGTAAAAGAACCCAC	511.328	0.0776841	0.186007	0.41764	0.67621	0.803944
ENSG00000231599_-_187412992.23-ENST00000444887	GAAGATGTAAAAGAACCCAC	511.328	0.0776841	0.186007	0.41764	0.67621	0.803944
ENSG00000231599_-_187413230.23-ENST00000427337	Ggaaaataaagcctgcacaa	469.73	0.287633	0.210387	1.36716	0.171576	0.332588
ENSG00000231599_-_187413230.23-ENST00000444887	Ggaaaataaagcctgcacaa	469.73	0.287633	0.210387	1.36716	0.171576	0.332588
ENSG00000231599_-_187413250.23-ENST00000427337	Gggagggcaaagccaagttg	691.488	-0.0841076	0.195069	-0.431168	0.666346	0.797296
ENSG00000231599_+_187412783.23-ENST00000427337	GTCCACATTTCATGATGTTT	868.004	0.725497	0.147265	4.92648	8.37244e-07	1.88873e-05
ENSG00000231599_+_187412783.23-ENST00000444887	GTCCACATTTCATGATGTTT	868.004	0.725497	0.147265	4.92648	8.37244e-07	1.88873e-05
ENSG00000231599_+_187412942.23-ENST00000444887	GTAACAACCCAAGCTTTTTC	645.59	-0.292275	0.171474	-1.70449	0.0882896	0.212408
ENSG00000231599_+_187413111.23-ENST00000427337	GTAACAAACTATTATAGTAG	384.326	-0.373016	0.213479	-1.74732	0.0805821	0.199156
ENSG00000231599_+_187413111.23-ENST00000444887	GTAACAAACTATTATAGTAG	384.326	-0.373016	0.213479	-1.74732	0.0805821	0.199156
ENSG00000231599_+_187413187.23-ENST00000444887	GaggcggtcgctctTATTGC	398.182	-0.290907	0.211511	-1.37538	0.169014	0.329411
ENSG00000231599_+_187413203.23-ENST00000427337	Gtgcaggctttattttcagg	474.967	-0.110705	0.18808	-0.588608	0.556124	0.713673
ENSG00000231599_+_187413203.23-ENST00000444887	Gtgcaggctttattttcagg	474.967	-0.110705	0.18808	-0.588608	0.556124	0.713673
ENSG00000231599_+_187413219.23-ENST00000427337	Ggctttgccctcctttgtgc	319.681	-1.2794	0.252544	-5.06605	4.06159e-07	1.02486e-05
ENSG00000231607_-_50655694.23-P2	GTGCTGACAGATCCGCTGGG	554.828	0.0538267	0.195728	0.275007	0.783311	0.873287
ENSG00000231607_-_50656073.23-P2	GTGGCGCTATACTCTCGGAC	198.702	-1.05987	0.283393	-3.73993	0.000184069	0.00188342
ENSG00000231607_-_50656142.23-P2	GAATGGCGCCGAAAGCGCTG	444.192	-0.067063	0.208175	-0.322147	0.747341	0.851053
ENSG00000231607_-_50699390.23-P1	GTCTAAAAGTGGAGGCTCGG	288.504	-0.247668	0.256481	-0.96564	0.334224	0.519773
ENSG00000231607_-_50699446.23-P1	GGTACGGACTGACCTGTCAA	879.593	0.235969	0.178408	1.32264	0.185955	0.351915
ENSG00000231607_-_50699449.23-P1	GCGGACTGACCTGTCAACGG	604.374	0.159609	0.193809	0.823539	0.410201	0.59179
ENSG00000231607_-_50699455.23-P1	GGACCTGTCAACGGCGGAGG	678.153	0.196373	0.173337	1.1329	0.257256	0.438172
ENSG00000231607_-_50699472.23-P1	GGGAGGAAGACCCCCGTTCG	477.568	-0.215308	0.234744	-0.917205	0.359035	0.544069
ENSG00000231607_-_50699531.23-P1	GCTCGCGCGGAAAGGCACGG	365.75	0.217548	0.221906	0.980364	0.326907	0.512281
ENSG00000231607_-_50699627.23-P1	GgctccccgccccATCGCCG	475.58	-0.272488	0.207553	-1.31286	0.18923	0.356084
ENSG00000231607_+_50655797.23-P2	GAACTTGGGCGTCTGCGAGT	569.596	-0.340635	0.207259	-1.64352	0.100275	0.231364
ENSG00000231607_+_50655811.23-P2	GGTAGGGTTAGGGGCAACTT	281.69	-0.605862	0.261122	-2.32023	0.0203285	0.0741368
ENSG00000231607_+_50655820.23-P2	GTCCGAGGAAGTAGGGTTAG	684.44	0.026319	0.17952	0.146608	0.883442	0.933791
ENSG00000231607_+_50655887.23-P2	GGGGACCCGCAGGCAGTGGT	601.479	0.489749	0.186197	2.63027	0.00853169	0.0388734
ENSG00000231607_+_50655891.23-P2	GTGGTGGGACCCGCAGGCAG	290.701	0.214232	0.237065	0.903682	0.366164	0.550977
ENSG00000231607_+_50655919.23-P2	GTAGCAGAGCGGGACTCGGG	421.181	0.140219	0.231751	0.605039	0.545153	0.70519
ENSG00000231607_+_50656087.23-P2	GCTGATCTCATCAATCTAGC	453.02	-0.26101	0.216742	-1.20424	0.228495	0.403938
ENSG00000231607_+_50699460.23-P1	GGAGAGCTCGCCCCGAACGG	602.542	-0.0818013	0.249877	-0.327366	0.743391	0.848339
ENSG00000231607_+_50699614.23-P1	GTCCCTGGTCCCCGGCGATg	505.387	0.43907	0.208108	2.10982	0.0348742	0.109664
ENSG00000231607_+_50699637.23-P1	GCACAAAAAATCGAGCCGGG	294.498	-0.988793	0.23766	-4.16053	3.17511e-05	0.000424228
ENSG00000231609_-_63273626.23-P1	GAACTTTCTTACCTTAAACA	429.618	0.971064	0.230102	4.22014	2.44148e-05	0.000339693
ENSG00000231609_-_63273669.23-P1	GAACTTGACATTGGCTTGAA	445.602	-0.30696	0.212881	-1.44193	0.149323	0.302939
ENSG00000231609_-_63273724.23-P1	GAAATGGTCCTCTGGAACTT	297.791	-0.486337	0.24916	-1.95191	0.0509491	0.143946
ENSG00000231609_-_63273729.23-P1	GGTCCTCTGGAACTTAGGGC	458.896	0.539797	0.238509	2.26321	0.0236225	0.0829086
ENSG00000231609_-_63273737.23-P1	GGAACTTAGGGCAGGATACT	293.165	-0.897126	0.237196	-3.78222	0.000155435	0.00163476
ENSG00000231609_-_63275584.23-P2	GAGAGCGCCGGCCTCCCGCG	615.519	0.0774531	0.189545	0.408626	0.682814	0.808383
ENSG00000231609_-_63275596.23-P2	GTCCCGCGAGGCGTACCCCG	945.761	0.411364	0.151601	2.71347	0.00665821	0.032335
ENSG00000231609_-_63275659.23-P2	GGCTGCGCCGGACCCAGGTC	556.495	-0.566056	0.197518	-2.86585	0.00415894	0.0226427
ENSG00000231609_-_63275684.23-P2	GTGAGGCTGCAGGCGAAACA	728.931	0.0568714	0.159125	0.3574	0.720792	0.833434
ENSG00000231609_-_63275689.23-P2	GCTGCAGGCGAAACAGGGCC	1341.18	-0.0572676	0.124596	-0.459626	0.645785	0.781804
ENSG00000231609_+_63273237.23-P1	GGTTAAAGGACCATCCTCTG	491.916	-0.741825	0.245102	-3.0266	0.00247319	0.0152803
ENSG00000231609_+_63273403.23-P1	GTTGAGACCCAACAAAATGT	353.459	-0.302046	0.235069	-1.28492	0.198819	0.367737
ENSG00000231609_+_63273481.23-P1	GATGGGGGATTTACTTGTAG	435.683	0.314038	0.227074	1.38297	0.166673	0.32631
ENSG00000231609_+_63273682.23-P1	GTTCCACATGAAAAGTCTTA	454.88	-0.0505653	0.214355	-0.235896	0.813514	0.891362
ENSG00000231609_+_63273710.23-P1	GATCCTGCCCTAAGTTCCAG	926.22	-0.0422382	0.144093	-0.293132	0.769422	0.8652
ENSG00000231609_+_63275179.23-P2	GAGGCCCTCGAGCCGGGAAG	295.831	0.175733	0.286335	0.613733	0.539392	0.700119
ENSG00000231609_+_63275298.23-P2	GGCTAGGCAAATGTCCAGGT	379.32	-0.159358	0.234592	-0.679296	0.49695	0.666122
ENSG00000231609_+_63275522.23-P2	GCATTCTCGGGGAAGTTGGG	671.167	-0.569028	0.220254	-2.58351	0.00978007	0.0430264
ENSG00000231609_+_63275613.23-P2	GGTGGGACGGCAGTGCGCTC	729.601	-0.346148	0.218183	-1.58651	0.112625	0.250864
ENSG00000231609_+_63275631.23-P2	GTGGGTCCGGCGCAGCGAGG	733.971	0.966233	0.160398	6.02396	1.70198e-09	7.43101e-08
ENSG00000231611_-_116646514.23-ENST00000366405	GAAGTGCCAATACTAAACTG	366.875	0.135729	0.238232	0.569737	0.568856	0.7236
ENSG00000231611_-_116646554.23-ENST00000366405	GAGCTTTTTCTCTCCACAGT	725.006	0.237539	0.161886	1.46732	0.14229	0.293112
ENSG00000231611_+_116646387.23-ENST00000366405	Gcagagaggttacttccaga	988.467	0.363521	0.16086	2.25986	0.0238297	0.0834005
ENSG00000231611_+_116646563.23-ENST00000366405	GCACTTCTTTTTAAGGCAAA	184.319	-0.966755	0.353193	-2.73718	0.00619675	0.0305419
ENSG00000231612_-_245839339.23-ENST00000414565	Gagcagatcacctgttacca	1021.49	0.535821	0.156316	3.4278	0.000608498	0.00500484
ENSG00000231612_-_245839355.23-ENST00000414565	Gccatggcagtgcttttatt	315.481	-0.00245393	0.224025	-0.0109538	0.99126	0.994855
ENSG00000231612_-_245839519.23-ENST00000414565	GATATCGTACCTGAGTGCCA	916.479	-0.254242	0.145045	-1.75285	0.0796274	0.19774
ENSG00000231612_-_245839525.23-ENST00000414565	GTACCTGAGTGCCATGGCCT	663.393	-0.177737	0.200873	-0.884823	0.376252	0.56054
ENSG00000231612_-_245839583.23-ENST00000414565	GAGAATATCTGGAGTAATTC	262.21	-0.4004	0.280108	-1.42945	0.152875	0.307901
ENSG00000231612_-_245839641.23-ENST00000414565	GTTCATTGTTCTAGGTAAGA	559.977	0.442663	0.183368	2.41406	0.0157757	0.0615723
ENSG00000231612_-_245839794.23-ENST00000414565	GCCTTCTGTTATTTATAAAT	234.911	0.199636	0.267092	0.747441	0.454797	0.630629
ENSG00000231612_+_245839514.23-ENST00000414565	GTATATTCATGCCAAGGCCA	281.904	-0.258228	0.247643	-1.04274	0.297068	0.482275
ENSG00000231612_+_245839520.23-ENST00000414565	GGAAGTGTATATTCATGCCA	619.609	-0.445221	0.19906	-2.23662	0.0253114	0.0870692
ENSG00000231612_+_245839698.23-ENST00000414565	GTTGCAATGAATGACTGAAG	635.832	-0.0724609	0.186871	-0.387758	0.698195	0.819202
ENSG00000231613_-_90254472.23-ENST00000432395	GCCTTGGCTGAAGGGGACAC	701.41	0.419225	0.18686	2.24353	0.0248628	0.0859893
ENSG00000231613_-_90254561.23-ENST00000432395	GGGTGAGAAGATAGAGCTGA	434.831	0.144	0.196926	0.731239	0.464633	0.639496
ENSG00000231613_-_90254612.23-ENST00000432395	GGCCTCCCTGGGGCATTATG	317.844	0.590331	0.311404	1.89571	0.0579989	0.157756
ENSG00000231613_-_90254736.23-ENST00000432395	GAAGACTGGCATATAGAAcc	486.544	0.101944	0.222777	0.457606	0.647235	0.782875
ENSG00000231613_+_90254492.23-ENST00000432395	GAAGGGAGGATCTACGTTCA	354.528	0.0345915	0.237219	0.145821	0.884063	0.933859
ENSG00000231613_+_90254506.23-ENST00000432395	GATGGAGGGATTTGTAAGGG	584.822	0.328925	0.176459	1.86403	0.062318	0.166001
ENSG00000231613_+_90254509.23-ENST00000432395	GAAAATGGAGGGATTTGTAA	150.495	-0.769416	0.333983	-2.30376	0.0212363	0.0766062
ENSG00000231613_+_90254520.23-ENST00000432395	GCCTCGGGTTTGAAAATGGA	552.131	-0.00382369	0.194074	-0.0197023	0.984281	0.992086
ENSG00000231613_+_90254625.23-ENST00000432395	GAACTCAAACTAGAGGGCAC	271.445	-0.138467	0.303566	-0.456136	0.648292	0.783582
ENSG00000231613_+_90254631.23-ENST00000432395	GTGTCATAACTCAAACTAGA	539.35	1.15253	0.187839	6.13574	8.47651e-10	3.97566e-08
ENSG00000231663_-_234509101.23-P1P2	GCTAGCATATCAAGCCTTCC	661.689	-0.390225	0.188971	-2.065	0.038923	0.118651
ENSG00000231663_-_234509398.23-P1P2	GTCCTCCCGTCGACATCGAA	351.365	1.50852	0.250411	6.02415	1.7e-09	7.43101e-08
ENSG00000231663_+_234508750.23-P1P2	GGGTGACGTCCCAGAACCCA	702	-0.0247487	0.199312	-0.124171	0.90118	0.944845
ENSG00000231663_+_234509011.23-P1P2	GTGAGAGTGCGAGAGCTGGA	871.304	0.353367	0.146972	2.40431	0.0162029	0.0628163
ENSG00000231663_+_234509055.23-P1P2	GCGCGGGACAAGGCGAGCCG	677.334	0.0175105	0.1758	0.099605	0.920658	0.955845
ENSG00000231663_+_234509065.23-P1P2	GATGCTAGTCCCGCGGGACA	459.473	0.695784	0.190811	3.64646	0.000265877	0.00254875
ENSG00000231663_+_234509097.23-P1P2	GATCATCGCACGGTGTGTCC	1444.95	1.40158	0.133405	10.5062	8.08456e-26	2.96097e-23
ENSG00000231663_+_234509141.23-P1P2	GACCGACTTCCGGCCTTCAA	626.715	-0.391155	0.203883	-1.91853	0.0550442	0.152238
ENSG00000231663_+_234509349.23-P1P2	GCACGCAGGCCACCAACCGG	1441.91	0.36414	0.13464	2.70454	0.00683995	0.032975
ENSG00000231663_+_234509402.23-P1P2	GCTCTCTGCCCGCCCACGTC	1262.47	0.628165	0.131712	4.76923	1.84936e-06	3.74457e-05
ENSG00000231680_-_64163200.23-P1P2	GCAGCAAACCCAGCAACGCA	893.026	0.513113	0.156498	3.27871	0.00104282	0.00764317
ENSG00000231680_-_64163232.23-P1P2	GAGTCCAGAGCCCACTGCGG	994.202	0.144013	0.20334	0.708236	0.478799	0.650747
ENSG00000231680_-_64163251.23-P1P2	GTGGGCAGCCAGAGGCCTAG	425.184	-0.278917	0.214161	-1.30237	0.192789	0.360115
ENSG00000231680_-_64163280.23-P1P2	GTTAGCTGGAGCAAAGATGC	690.965	-0.194186	0.168097	-1.1552	0.248008	0.427002
ENSG00000231680_-_64163293.23-P1P2	GAGATGCAGGCACAACGCAC	646.206	-0.0534342	0.204666	-0.26108	0.794031	0.879353
ENSG00000231680_-_64163303.23-P1P2	GACAACGCACCGGCGACAAG	639.392	0.38547	0.176143	2.18839	0.0286412	0.0953241
ENSG00000231680_+_64163043.23-P1P2	GAGGTTAGAAACATAGACTG	341.087	0.85357	0.275053	3.10329	0.0019138	0.0123608
ENSG00000231680_+_64163202.23-P1P2	GTGGGCTCTGGACTGGACTC	786.007	0.574363	0.202267	2.83962	0.00451668	0.0240513
ENSG00000231680_+_64163221.23-P1P2	GCTCTGGCTGCCCACCGCAG	638.734	0.0177501	0.189848	0.0934963	0.925509	0.958731
ENSG00000231680_+_64163290.23-P1P2	GACATCATTCCTCTTGTCGC	544.572	-0.379806	0.215632	-1.76136	0.0781769	0.195149
ENSG00000231711_-_46440413.23-P1P2	GACGCTCAGGTGCCCCGAGG	432.735	-0.020637	0.216268	-0.0954233	0.923979	0.957862
ENSG00000231711_-_46440440.23-P1P2	GGGAGATGAGCCCAGAGCGG	440.228	-0.534994	0.231326	-2.31272	0.0207379	0.0752004
ENSG00000231711_-_46440741.23-P1P2	GGGTGACAGCAGCGCTTcgg	1151.36	0.278696	0.140784	1.9796	0.0477482	0.137397
ENSG00000231711_-_46440812.23-P1P2	Gcagccgcgcccggggacct	1466.97	1.43883	0.18232	7.89182	2.97819e-15	3.5489e-13
ENSG00000231711_+_46440609.23-P1P2	GCCGAGGTTGGCAACAAAGA	670.558	0.215084	0.162008	1.32761	0.184306	0.349831
ENSG00000231711_+_46440621.23-P1P2	GTCAGTCGCGGCTCCGAGGT	872.379	-0.0258518	0.187344	-0.137991	0.890248	0.937687
ENSG00000231711_+_46440633.23-P1P2	GCTGGGCTGGGTTTCAGTCG	591.914	-0.0949641	0.169767	-0.559378	0.575903	0.729398
ENSG00000231711_+_46440817.23-P1P2	GAAGTTCACGTccggcccgc	615.533	0.0228932	0.211651	0.108165	0.913865	0.952134
ENSG00000231711_+_46440825.23-P1P2	GGCAGGGTCAAGTTCACGTc	275.295	0.198443	0.318763	0.622541	0.533586	0.69543
ENSG00000231711_+_46440841.23-P1P2	GTCCAGGCGGGCACAGCGCA	839.598	0.00830728	0.174971	0.0474782	0.962132	0.980398
ENSG00000231760_-_150118847.23-ENST00000455607	GGTTCTTGACTAGATGACCG	275.376	0.15637	0.268205	0.583022	0.559879	0.716498
ENSG00000231760_-_150118854.23-ENST00000455607	GACTAGATGACCGGGGATGA	655.311	-0.0556798	0.235251	-0.236683	0.812903	0.891277
ENSG00000231760_-_150118894.23-ENST00000455607	GCTAGTCTCATCCGTTTTTT	674.2	0.134358	0.179604	0.748081	0.454412	0.63027
ENSG00000231760_-_150118898.23-ENST00000455607	GTCTCATCCGTTTTTTTGGT	406.24	-0.720473	0.219705	-3.27928	0.00104073	0.00763765
ENSG00000231760_-_150118915.23-ENST00000455607	GGTAGGCTTAGATCAGTTAT	983.216	0.704112	0.156404	4.50189	6.73526e-06	0.000114188
ENSG00000231760_-_150118965.23-ENST00000455607	GTCATTGACTTGCTGCTTAT	690.341	-0.224656	0.184811	-1.2156	0.224138	0.398926
ENSG00000231760_-_150119166.23-ENST00000455607	Gacaaaaaattagatgtggc	629.342	-0.282479	0.177517	-1.59128	0.111547	0.248967
ENSG00000231760_-_150119234.23-ENST00000455607	Gtggattgcgtgagcctgac	308.997	-0.212463	0.23999	-0.885298	0.375996	0.560259
ENSG00000231760_-_150119333.23-ENST00000455607	GaaaaaaaGGTAGATTGAAC	189.085	-0.841266	0.385619	-2.1816	0.0291393	0.0963907
ENSG00000231760_+_150118883.23-ENST00000455607	GTCTAAGCCTACCAAAAAAA	475.202	0.20241	0.195349	1.03615	0.300134	0.485379
ENSG00000231770_-_194304757.23-P1P2	GCCTGCTGGTGCTGGGAGTA	420.805	0.735254	0.227702	3.22902	0.00124217	0.00877066
ENSG00000231770_-_194304770.23-P1P2	GGGAGTAGGGCGCAAGATGT	517.823	0.135189	0.205886	0.656622	0.511424	0.677789
ENSG00000231770_-_194304819.23-P1P2	GTGGGAGCCGGCGTTCAGTC	417.022	-0.107418	0.198677	-0.540667	0.588737	0.739298
ENSG00000231770_-_194304835.23-P1P2	GGTCCGGCCCGTGCCAACAG	1199.9	0.994492	0.170856	5.82065	5.86203e-09	2.29912e-07
ENSG00000231770_-_194304963.23-P1P2	GGGGACTGGACCGAAGTCCA	403.077	0.192475	0.216534	0.888888	0.374063	0.558616
ENSG00000231770_-_194305009.23-P1P2	GGAGAGGACGAGAAGACCCG	631.876	-0.202522	0.186932	-1.0834	0.278632	0.462029
ENSG00000231770_+_194304725.23-P1P2	GGCACCAGCAGGGCACTTCC	1032.64	0.309161	0.14784	2.09119	0.036511	0.113416
ENSG00000231770_+_194304804.23-P1P2	GCACGGGCCGGACTGAACGC	807.93	-0.154076	0.201715	-0.763832	0.444967	0.622194
ENSG00000231770_+_194304845.23-P1P2	GTGGTCTCCTCGAACTACGG	753.273	0.805677	0.167007	4.8242	1.40568e-06	2.9643e-05
ENSG00000231770_+_194304930.23-P1P2	GGTCCAGTCCCCAGAGTCGG	383.434	0.122589	0.209892	0.584054	0.559184	0.715977
ENSG00000231808_-_113643.23-P1P2	GCCGCCGGCAGCGGCGTCGA	582.986	-0.280328	0.190825	-1.46903	0.141825	0.29253
ENSG00000231808_-_113770.23-P1P2	GGCGCGGGAGCGCGGTCCGG	832.258	0.170068	0.157432	1.08026	0.280025	0.463519
ENSG00000231808_-_113814.23-P1P2	GCACTCGGCAGAGGCTTCGC	589.575	0.0221283	0.181668	0.121806	0.903053	0.946053
ENSG00000231808_-_113904.23-P1P2	GGCGAGAGCAAAGCGCGTCC	964.028	0.0875748	0.147604	0.593311	0.552973	0.711848
ENSG00000231808_-_114024.23-P1P2	GAGGCGGCGAGTGGCGTCAG	694.756	-0.0660013	0.178429	-0.369903	0.711455	0.827161
ENSG00000231808_-_114063.23-P1P2	GGCCCGGTGCTACTGCCCGA	1046.88	0.0128072	0.149061	0.0859193	0.931531	0.962594
ENSG00000231808_+_113625.23-P1P2	GCACCCCTCGACGCCGCTGC	1057.75	-0.0350264	0.145732	-0.240349	0.81006	0.889648
ENSG00000231808_+_114057.23-P1P2	GAAACGCGCCCGGCGACCCT	649.45	-0.375776	0.216858	-1.73282	0.0831278	0.203633
ENSG00000231808_+_114067.23-P1P2	GGGGAATTAGGAAACGCGCC	388.586	-0.353415	0.217341	-1.62608	0.103932	0.236746
ENSG00000231816_-_60238509.23-ENST00000424725	Gcaagatcacccaagatgtc	346.553	0.301695	0.225176	1.33982	0.180305	0.344258
ENSG00000231816_-_60238852.23-ENST00000424725	GGCAGTGGTGTCCTACGACT	554.781	-0.973645	0.18245	-5.33651	9.47502e-08	2.78931e-06
ENSG00000231816_-_60238857.23-ENST00000424725	GGGTGTCCTACGACTAGGAG	431.524	-0.148175	0.208747	-0.70983	0.477809	0.649988
ENSG00000231816_-_60238862.23-ENST00000424725	GCCTACGACTAGGAGAGGAG	408.847	0.319211	0.243514	1.31085	0.189908	0.356659
ENSG00000231816_+_60238476.23-ENST00000424725	Gggtgatcttgggcgatctt	393.096	0.0107017	0.24746	0.043246	0.965505	0.981947
ENSG00000231816_+_60238496.23-ENST00000424725	Gaacttcagccggacatctt	444.222	-0.354252	0.205715	-1.72206	0.0850592	0.207097
ENSG00000231816_+_60238506.23-ENST00000424725	Gaatggttaagaacttcagc	329.258	-0.26482	0.219322	-1.20745	0.227259	0.402352
ENSG00000231816_+_60238529.23-ENST00000424725	GGTTGCTGTTGATTagtgta	365.271	0.0488448	0.238851	0.204498	0.837964	0.907014
ENSG00000231816_+_60238724.23-ENST00000424725	GTTCTGACACTTATAGGAGG	423.66	1.33835	0.230972	5.79444	6.85509e-09	2.63466e-07
ENSG00000231816_+_60238727.23-ENST00000424725	GATCTTCTGACACTTATAGG	481.252	-0.7601	0.270045	-2.81472	0.00488203	0.0254686
ENSG00000231856_-_52378340.23-ENST00000456688	GGCCCGCCCTGACATCATCC	721.18	0.653702	0.155436	4.2056	2.60389e-05	0.000359279
ENSG00000231856_-_52378357.23-ENST00000456688	GCCCGGTTATGTAAGAGCCG	343.627	0.0545089	0.238891	0.228175	0.81951	0.89515
ENSG00000231856_-_52378391.23-ENST00000456688	GTGCTCCACCGGTAAGGCAA	943.911	0.0511003	0.169517	0.301446	0.763074	0.861219
ENSG00000231856_+_52378306.23-ENST00000456688	GAGGGCGGGCGACTCCCGGG	295.782	-0.629785	0.23217	-2.71261	0.00667562	0.0323959
ENSG00000231856_+_52378324.23-ENST00000456688	GCATAACCGGGATGATGTCA	700.699	0.0701447	0.20309	0.345387	0.729804	0.839062
ENSG00000231856_+_52378352.23-ENST00000456688	GAGCAAGGAACCGGAAGCCG	613.55	-0.397685	0.173762	-2.28868	0.0220978	0.0789393
ENSG00000231856_+_52378361.23-ENST00000456688	GTACCGGTGGAGCAAGGAAC	60.9924	-0.125454	0.628412	-0.199636	0.841765	0.909035
ENSG00000231856_+_52378374.23-ENST00000456688	GAGACCCCTTGCCTTACCGG	641.244	0.260968	0.175074	1.49062	0.136062	0.284376
ENSG00000231856_+_52378405.23-ENST00000456688	GAGGCTGGGGCGGAGTCGAC	900.993	-0.0624373	0.146749	-0.42547	0.670494	0.800434
ENSG00000231856_+_52378424.23-ENST00000456688	GGCCCTCACTCCACCCTCTG	702.911	-0.568025	0.190667	-2.97915	0.00289046	0.0172072
ENSG00000231871_-_201798457.23-P1P2	GTCCCCAGTACAGGAGGTGC	828.385	1.16415	0.165598	7.02994	2.06625e-12	1.5737e-10
ENSG00000231871_-_201798460.23-P1P2	GCCAGTACAGGAGGTGCGGG	550.968	0.046941	0.206351	0.227481	0.82005	0.895572
ENSG00000231871_-_201798500.23-P1P2	GAGGTGCTGGAGGTGACGGA	257.838	0.883433	0.250516	3.52646	0.000421159	0.00368421
ENSG00000231871_-_201798619.23-P1P2	GAGATGTGGGCGCCGAGAAG	420.476	0.245093	0.218309	1.12269	0.261569	0.442974
ENSG00000231871_-_201798625.23-P1P2	GGGGCGCCGAGAAGTGGAGC	408.455	-0.976247	0.249905	-3.90647	9.36557e-05	0.00107291
ENSG00000231871_-_201798651.23-P1P2	GGAGAGATTGATGTCGCTGG	692.798	-0.0698761	0.182703	-0.382456	0.702123	0.821731
ENSG00000231871_-_201798671.23-P1P2	GGGTTGTGAAAGTCCGAGAG	85.1484	-1.89625	0.439659	-4.313	1.61055e-05	0.000240329
ENSG00000231871_-_201798694.23-P1P2	GGAGGCGCGCCTGAAGGATA	440.795	0.171698	0.218784	0.784782	0.432581	0.610947
ENSG00000231871_-_201798698.23-P1P2	GCGCGCCTGAAGGATAGGGT	170.059	-0.0704152	0.374506	-0.188021	0.85086	0.914218
ENSG00000231871_-_201798701.23-P1P2	GGCCTGAAGGATAGGGTCGG	414.809	-0.0698952	0.241496	-0.289426	0.772256	0.86686
ENSG00000231889_-_111804731.23-P1P2	GCTCCGAGGGGCTTGCGGGA	466.894	0.308287	0.187078	1.64791	0.0993717	0.229791
ENSG00000231889_-_111804775.23-P1P2	GTTTGGCGGCTATGCAGGAT	544.527	-0.271771	0.17942	-1.51471	0.129845	0.275638
ENSG00000231889_-_111804779.23-P1P2	GGCGGCTATGCAGGATTGGC	635.351	-0.388534	0.174238	-2.22991	0.0257535	0.0881636
ENSG00000231889_+_111804737.23-P1P2	GCCAAAACGGCCCCGAACAC	485.387	-0.230011	0.198001	-1.16166	0.245372	0.424167
ENSG00000231889_+_111804800.23-P1P2	GTGTGAAATGGCGGTCGGCG	456.955	-0.115017	0.204527	-0.562356	0.573873	0.727715
ENSG00000231889_+_111804805.23-P1P2	GCTGGATGTGAAATGGCGGT	441.481	-0.504125	0.197956	-2.54666	0.010876	0.0465712
ENSG00000231889_+_111804917.23-P1P2	GCCCTCCCGCGAGGCCGCAG	510.634	-0.366037	0.203272	-1.80073	0.0717456	0.184076
ENSG00000231889_+_111804985.23-P1P2	GGGCGTTACCTGAGAAGGGC	274.352	-0.676347	0.261922	-2.58225	0.0098159	0.0431099
ENSG00000231889_+_111804989.23-P1P2	GCCGCGGCGTTACCTGAGAA	321.798	0.233741	0.229555	1.01824	0.308565	0.493439
ENSG00000231889_+_111805084.23-P1P2	GTCGGGAAGGGGGAACGCCA	503.275	0.200752	0.247859	0.809946	0.417971	0.598792
ENSG00000231890_-_136742880.23-P2	GTGCGGAGAACGTGCCGACA	469.302	0.104388	0.216931	0.481201	0.630373	0.771654
ENSG00000231890_-_136742890.23-P2	GGTGCCGACAAGGACCTGTA	108.624	-0.096117	0.431104	-0.222955	0.82357	0.897716
ENSG00000231890_-_136742935.23-P2	GTCGGCGCAGCCCGGCCCAG	888.485	0.194732	0.163009	1.19461	0.232241	0.408617
ENSG00000231890_-_136743091.23-P2	GTCCCTCGCAGGCTTCCGTA	357.928	-0.0667664	0.237033	-0.281675	0.778193	0.870543
ENSG00000231890_-_136743104.23-P2	GTCCGTAAGGCAGGCCAAAG	374.763	1.11289	0.212095	5.24715	1.54474e-07	4.33239e-06
ENSG00000231890_-_136758040.23-P1	GCTTAAAAGAAATAGCCATA	268.697	0.00396792	0.257997	0.0153797	0.987729	0.993526
ENSG00000231890_-_136758049.23-P1	GAATAGCCATATGGCTTATA	327.646	-0.349114	0.238447	-1.46412	0.143162	0.294297
ENSG00000231890_-_136758159.23-P1	GGCAGTACTGCAGAGGCAAC	811.446	-0.318228	0.157747	-2.01733	0.0436606	0.128759
ENSG00000231890_-_136758163.23-P1	GTACTGCAGAGGCAACAGGC	681.926	-0.107792	0.172848	-0.62362	0.532877	0.694934
ENSG00000231890_-_136758198.23-P1	GTCTTCCCCCTGCTATCCTC	636.623	-0.111114	0.172372	-0.644615	0.519176	0.684346
ENSG00000231890_-_136758244.23-P1	GCAAGTCCTGGGCCCTTACA	548.291	-0.958193	0.214254	-4.47223	7.74086e-06	0.00012861
ENSG00000231890_-_136758311.23-P1	GGAATGTTCGAGGAAGGCAG	268.458	-0.686211	0.242748	-2.82685	0.00470084	0.0247881
ENSG00000231890_+_136742872.23-P2	GGGGCCCTACAGGTCCTTGT	304.729	-0.387439	0.264922	-1.46246	0.143615	0.294911
ENSG00000231890_+_136742983.23-P2	GGAGAAGCCGCGGGAGATCA	41.7171	-0.258151	0.782167	-0.330046	0.741365	0.846881
ENSG00000231890_+_136743114.23-P2	GGGGAGGGCGGAGACTGGGA	261.087	-0.462999	0.284282	-1.62866	0.103385	0.235956
ENSG00000231890_+_136743129.23-P2	GTGAGACCCCAGGGTCGGGA	100.372	-0.471485	0.423753	-1.11264	0.265862	0.447537
ENSG00000231890_+_136743256.23-P2	GGGAGGGGCGGGGCAAGAGT	317.593	0.229443	0.271065	0.84645	0.397302	0.57983
ENSG00000231890_+_136758070.23-P1	GCCATTCTCTTCTGGGGGTT	271.117	0.0659836	0.29814	0.221317	0.824845	0.89877
ENSG00000231890_+_136758077.23-P1	GCCTTCCTCCATTCTCTTCT	577.776	-0.194247	0.180498	-1.07617	0.281851	0.465514
ENSG00000231890_+_136758183.23-P1	GCACAGGCCTGAGGATAGCA	586.922	-0.375835	0.179974	-2.08827	0.0367736	0.114067
ENSG00000231903_-_203043668.23-ENST00000447111	GAGATTAACTGTAGTATTAA	409.473	-0.513796	0.20826	-2.46708	0.0136218	0.0551538
ENSG00000231903_-_203043797.23-ENST00000447111	GTCTACTTCTCAAGAGAGAA	656.92	1.43451	0.202315	7.09048	1.33652e-12	1.05336e-10
ENSG00000231903_-_203043932.23-ENST00000447111	Ggtgtctatctgattcaaat	110.147	-0.981662	0.524482	-1.87168	0.0612509	0.163851
ENSG00000231903_-_203043948.23-ENST00000447111	Gaattggtacaaattttcta	495.619	0.969189	0.205676	4.71221	2.45047e-06	4.75673e-05
ENSG00000231903_-_203043958.23-ENST00000447111	Gaattttctagggaacaatt	139.299	0.561596	0.338991	1.65667	0.0975863	0.227236
ENSG00000231903_-_203044124.23-ENST00000447111	GGCTGGAGGAGCCCTGTCAG	739.008	0.172529	0.16879	1.02215	0.306709	0.491766
ENSG00000231903_+_203043894.23-ENST00000447111	Ggacacagatgctggtctaa	574.428	-0.285311	0.176243	-1.61885	0.10548	0.239208
ENSG00000231903_+_203043902.23-ENST00000447111	Gatcagatagacacagatgc	1129.95	0.222759	0.148421	1.50086	0.133392	0.280562
ENSG00000231903_+_203044057.23-ENST00000447111	GCCGGACAAGTTTATCAGAC	321.178	-0.482999	0.228341	-2.11526	0.0344082	0.108576
ENSG00000231903_+_203044113.23-ENST00000447111	GGCTTTAATTCCCACTGACA	677.155	0.511909	0.165621	3.09085	0.00199587	0.0127946
ENSG00000231908_-_209119968.23-P1P2	GGCGTGGCCACAGTCAAAGA	482.143	0.127552	0.188717	0.675891	0.49911	0.667938
ENSG00000231908_-_209120005.23-P1P2	GACTTTCCCGGTGATCCCGG	216.792	-0.803235	0.280215	-2.86649	0.0041505	0.0226139
ENSG00000231908_-_209120008.23-P1P2	GTTCCCGGTGATCCCGGTGG	623.254	0.921677	0.237665	3.87806	0.000105295	0.00118231
ENSG00000231908_-_209120190.23-P1P2	GGAACGGGACAGGGCGCCCT	645.521	-0.782517	0.208578	-3.75167	0.000175662	0.00181229
ENSG00000231908_-_209120235.23-P1P2	GTGCCTAGCGCGCCCCCGAG	736.293	-0.212509	0.172691	-1.23057	0.218484	0.391955
ENSG00000231908_+_209119974.23-P1P2	GCACCGGGAAAGTGGCACCA	1520.64	0.349054	0.124187	2.81072	0.00494302	0.0257275
ENSG00000231908_+_209119989.23-P1P2	GTTCCCCCACCGGGATCACC	326.549	-0.235103	0.263387	-0.892614	0.372064	0.556628
ENSG00000231908_+_209119999.23-P1P2	GCGGCAACCCCTTCCCCCAC	904.99	0.111167	0.175615	0.633019	0.526721	0.690566
ENSG00000231908_+_209120018.23-P1P2	GGGACTGAATCTCTGCCGGG	629.838	0.461134	0.196052	2.3521	0.0186678	0.0696842
ENSG00000231908_+_209120293.23-P1P2	GAGGCAGCGCGGAACCCCCT	1200.78	0.299016	0.134516	2.2229	0.0262227	0.0893401
ENSG00000231999_-_90098221.23-P1P2	GTCCCCTCTAACTTACCCAG	237.5	-0.157516	0.266804	-0.590381	0.554935	0.712957
ENSG00000231999_-_90098296.23-P1P2	GGCGCATTGTGAGGGATGAG	392.93	-0.899753	0.22755	-3.95409	7.68273e-05	0.000905959
ENSG00000231999_-_90098479.23-P1P2	GAGCGAGGTGGTCTCTGCAG	898.888	0.497353	0.158664	3.13463	0.0017207	0.0113732
ENSG00000231999_+_90098091.23-P1P2	GGCCTCCTAAGAGAAGGGTG	438.575	-0.540791	0.196859	-2.74709	0.00601263	0.0298415
ENSG00000231999_+_90098259.23-P1P2	GATGCGCGGAAAACCACAGG	278.508	-0.309941	0.29549	-1.0489	0.294222	0.479399
ENSG00000231999_+_90098262.23-P1P2	GACAATGCGCGGAAAACCAC	459.745	-0.205475	0.201873	-1.01784	0.308753	0.49358
ENSG00000231999_+_90098318.23-P1P2	GCGGACTCTGAGGGAGGATT	249.15	-0.96831	0.308958	-3.13411	0.00172374	0.0113872
ENSG00000231999_+_90098324.23-P1P2	GACCTGGCGGACTCTGAGGG	453.244	-0.166648	0.201685	-0.826274	0.408648	0.590302
ENSG00000231999_+_90098327.23-P1P2	GCCCACCTGGCGGACTCTGA	754.122	0.041361	0.177751	0.23269	0.816002	0.893024
ENSG00000231999_+_90098337.23-P1P2	GCCCTGAGACGCCCACCTGG	659.435	0.434756	0.178956	2.4294	0.0151237	0.059608
ENSG00000232010_-_45670773.23-P1P2	GCATCCAGAAGAAGGGCCTG	428.027	0.0976308	0.269234	0.362624	0.716885	0.831132
ENSG00000232010_-_45670809.23-P1P2	GCCGTGCGTACTGCAGGAGC	1018.04	0.751116	0.135399	5.54745	2.89869e-08	9.75567e-07
ENSG00000232010_-_45670812.23-P1P2	GTGCGTACTGCAGGAGCCGG	1402.31	0.297715	0.139138	2.13971	0.032378	0.103821
ENSG00000232010_-_45671085.23-P1P2	Gccccaggcaggcctagagt	774.003	-0.676145	0.163923	-4.12478	3.71092e-05	0.00048745
ENSG00000232010_-_45671112.23-P1P2	GgacagacaggcaaCCCCGA	925.208	-0.484317	0.170546	-2.8398	0.00451413	0.0240428
ENSG00000232010_+_45670715.23-P1P2	GGTGCTGAACAAGGAAGACC	329.02	-0.747672	0.239433	-3.12268	0.00179215	0.0117179
ENSG00000232010_+_45670724.23-P1P2	GGACAATCTGGTGCTGAACA	588.057	0.017112	0.196685	0.0870023	0.93067	0.962123
ENSG00000232010_+_45670736.23-P1P2	GTGGATGTTCGTGGACAATC	499.159	-0.517417	0.184562	-2.80349	0.00505535	0.026219
ENSG00000232010_+_45670777.23-P1P2	GAGTACGCACGGCCCAAGCC	593.312	-0.203421	0.182836	-1.11259	0.265884	0.447537
ENSG00000232010_+_45670806.23-P1P2	GGTACCTGTTCCAGTTCCAC	787.594	0.0129561	0.153655	0.0843192	0.932803	0.963321
ENSG00000232065_-_196359274.23-P1P2	GCATACCTCGCACCACCCAG	108.132	-1.65346	0.484237	-3.41456	0.000638848	0.00518257
ENSG00000232065_-_196359452.23-P1P2	GAACCACACTCGGCACAGGA	806.793	-0.135265	0.158626	-0.852732	0.393808	0.576691
ENSG00000232065_-_196359468.23-P1P2	GGGAAGGAGAACAGCGCCCG	1029.63	0.259268	0.159365	1.62689	0.103761	0.236451
ENSG00000232065_-_196359496.23-P1P2	GGCCTCCATGAAATCAGCAA	792.139	0.00173664	0.154956	0.0112073	0.991058	0.994693
ENSG00000232065_+_196359108.23-P1P2	GTCTCACACCGGCAAACCAG	302.793	-0.845527	0.293761	-2.87828	0.00399851	0.0219684
ENSG00000232065_+_196359245.23-P1P2	GTGGTGCGAGGTATGTTGGG	789.728	0.182158	0.153801	1.18438	0.236264	0.413271
ENSG00000232065_+_196359284.23-P1P2	GCCGGGAGCGGAATGAATGG	556.715	0.29339	0.209421	1.40096	0.161226	0.318885
ENSG00000232065_+_196359287.23-P1P2	GCGGCCGGGAGCGGAATGAA	825.939	-0.0823659	0.166211	-0.495549	0.620213	0.764257
ENSG00000232065_+_196359394.23-P1P2	GGCAGTTCAGCCACAATCAG	334.01	-0.95528	0.219967	-4.34283	1.4066e-05	0.000213475
ENSG00000232065_+_196359418.23-P1P2	GAGTGTGGTTTGCTATCAAG	529.405	0.140532	0.190308	0.738448	0.460242	0.635525
ENSG00000232093_-_155018191.23-ENST00000452962	Gcttcctctacacaattgga	415.139	-0.0517469	0.204796	-0.252675	0.800519	0.882868
ENSG00000232093_-_155018332.23-ENST00000452962	GGGGATAGATGAGGAGAACC	349.897	0.0953841	0.225429	0.423122	0.672206	0.801825
ENSG00000232093_-_155018384.23-ENST00000452962	GCACAGGTCTTTCTCCTACA	853.176	0.426561	0.149751	2.84846	0.00439308	0.0235644
ENSG00000232093_-_155018568.23-ENST00000452962	GGAAAGGGCAGAGGGCCCTT	557.113	-0.371818	0.207515	-1.79176	0.0731706	0.186351
ENSG00000232093_+_155018236.23-ENST00000452962	Gtgagcaccatctatgtcct	536.083	-0.523058	0.19687	-2.65688	0.00788684	0.0367693
ENSG00000232093_+_155018430.23-ENST00000452962	GTCATCGATCTGGCAGAAGT	789.074	-0.132373	0.184017	-0.71935	0.471926	0.646141
ENSG00000232093_+_155018440.23-ENST00000452962	GCTTCCTGCGGTCATCGATC	296.152	-1.14158	0.255164	-4.47391	7.68036e-06	0.000127861
ENSG00000232093_+_155018512.23-ENST00000452962	GTGGAGCATGAACCCACACA	485.517	0.354432	0.20369	1.74006	0.0818487	0.201586
ENSG00000232093_+_155018561.23-ENST00000452962	GACACAGTTAGGAAGCCCAA	768.961	-0.249676	0.164213	-1.52044	0.1284	0.273457
ENSG00000232093_+_155018572.23-ENST00000452962	GAACAAATGTCCACACAGTT	960.312	0.344313	0.139925	2.4607	0.0138668	0.0559636
ENSG00000232098_-_58918445.23-P1P2	GGAGGCACCAAGACCTGCGA	299.131	0.141866	0.231952	0.611618	0.540791	0.701515
ENSG00000232098_-_58918488.23-P1P2	GGAGAACAGCCCACTCCTGG	631.528	-0.37066	0.171861	-2.15674	0.0310261	0.10079
ENSG00000232098_-_58918782.23-P1P2	GGCAGTGCCTGGAATCTTAC	321.643	-0.438295	0.268716	-1.63108	0.102874	0.235313
ENSG00000232098_-_58918844.23-P1P2	GGACTTCTGAGCCCCGATCT	421.629	-0.649024	0.219227	-2.96051	0.00307131	0.0179979
ENSG00000232098_-_58918854.23-P1P2	GCCCCGATCTTGGCCACTCA	258.587	-0.11385	0.266626	-0.427004	0.669377	0.799637
ENSG00000232098_-_58918875.23-P1P2	GGCCCTTGGGTAGAATGTGT	425.072	-0.240287	0.221878	-1.08297	0.27882	0.462165
ENSG00000232098_+_58918476.23-P1P2	GTGGTGAATGCCCCCAGGAG	600.715	0.255277	0.177171	1.44085	0.149627	0.303408
ENSG00000232098_+_58918747.23-P1P2	GGGCACTGCATGCACTGACA	877.771	0.184536	0.15169	1.21654	0.22378	0.398573
ENSG00000232098_+_58918834.23-P1P2	GGCCGTGAGTGGCCAAGATC	456.158	0.007579	0.201749	0.0375664	0.970033	0.984301
ENSG00000232098_+_58918855.23-P1P2	GCCCCACACATTCTACCCAA	702.564	-0.340971	0.222102	-1.5352	0.124735	0.268057
ENSG00000232104_-_3668159.23-P1P2	GTTTGTGTGTGCATTCATTG	366.421	-0.206628	0.302752	-0.6825	0.494923	0.664262
ENSG00000232104_-_3668183.23-P1P2	GGTACAGAATGGAATTACAG	813.108	-0.00155956	0.152864	-0.0102023	0.99186	0.994976
ENSG00000232104_-_3668304.23-P1P2	GGCATGTAAGCAAAGCAGAC	1057.11	1.14729	0.197301	5.81493	6.06592e-09	2.373e-07
ENSG00000232104_-_3668320.23-P1P2	GGACTGGACTTGAACAGATA	409.646	0.286705	0.248364	1.15437	0.248347	0.427324
ENSG00000232104_-_3668348.23-P1P2	GAAGCACACAGGAGAGTCAT	404.72	0.200272	0.227285	0.881148	0.378238	0.562322
ENSG00000232104_-_3668359.23-P1P2	GAGAGTCATGGGGATCCTGA	359.387	-1.19692	0.260237	-4.59935	4.23812e-06	7.61239e-05
ENSG00000232104_+_3668128.23-P1P2	GTGCACACACAAAAAGTGAC	723.879	-0.00424554	0.215589	-0.0196928	0.984288	0.992086
ENSG00000232104_+_3668278.23-P1P2	GCTGCTTTGCTTACATGCTG	575.888	0.257778	0.234424	1.09962	0.271496	0.453922
ENSG00000232104_+_3668507.23-P1P2	GTAAAGAGACTCCTCCAAGG	554.235	0.630198	0.195741	3.21956	0.00128389	0.00901295
ENSG00000232104_+_3668510.23-P1P2	GGGCTAAAGAGACTCCTCCA	459.008	0.329945	0.244917	1.34717	0.177926	0.340943
ENSG00000232197_-_170477742.23-ENST00000429305	GCCACGTGCTGGGCGCCTCC	1287.47	1.16601	0.142519	8.18143	2.80492e-16	4.01474e-14
ENSG00000232197_-_170477785.23-ENST00000429305	Ggccccggcttagtcagtct	456.61	0.0648797	0.190217	0.341083	0.733041	0.841326
ENSG00000232197_-_170477908.23-ENST00000429305	GCTGCAGCCATCAGTAACAA	727.871	-0.0629702	0.197615	-0.318652	0.749991	0.853095
ENSG00000232197_-_170477952.23-ENST00000429305	GCACGGAGCAGACACACATC	736.242	-0.13995	0.192938	-0.725362	0.46823	0.6426
ENSG00000232197_-_170477991.23-ENST00000429305	GCGATTCAGGATCATCCCCA	497.047	-0.162734	0.2034	-0.800069	0.423671	0.603945
ENSG00000232197_+_170477735.23-ENST00000429305	GagcagaacGGGCTGCCAGG	725.988	0.799988	0.188348	4.24738	2.16282e-05	0.000307273
ENSG00000232197_+_170477746.23-ENST00000429305	Ggggcattcgggagcagaac	502.506	-0.141898	0.238578	-0.594764	0.552001	0.710963
ENSG00000232197_+_170477757.23-ENST00000429305	Gtgactaagccggggcattc	558.716	-0.282618	0.183507	-1.54009	0.123538	0.266613
ENSG00000232197_+_170477765.23-ENST00000429305	Gtcccagactgactaagccg	951.991	0.312315	0.168222	1.85656	0.0633735	0.167907
ENSG00000232197_+_170477792.23-ENST00000429305	Ggcataaagcccggtgtcca	923.055	0.547631	0.154421	3.54635	0.000390602	0.0034619
ENSG00000232311_-_110147731.23-ENST00000458693	GGAAAGCCAAGCCTTCTAAT	391.171	0.724961	0.297156	2.43966	0.014701	0.0585338
ENSG00000232311_-_110147745.23-ENST00000458693	GCTAATGGGAGAAGGAAAAC	286.129	0.0859303	0.288885	0.297455	0.766119	0.863045
ENSG00000232311_-_110147791.23-ENST00000458693	Gtcaccaaccctgacatgct	572.196	-0.052997	0.182614	-0.290213	0.771653	0.866496
ENSG00000232311_-_110147800.23-ENST00000458693	Gctgacatgctgggattcta	444.988	-0.660225	0.245569	-2.68856	0.00717619	0.0342316
ENSG00000232311_-_110147965.23-ENST00000458693	GAGCTTGCTGTTGTGTGTGG	281.073	-0.592825	0.271237	-2.18563	0.0288424	0.0956995
ENSG00000232311_+_110147715.23-ENST00000458693	GCTTCTCCCATTAGAAGGCT	297.522	0.390792	0.240889	1.62229	0.104741	0.237944
ENSG00000232311_+_110147750.23-ENST00000458693	Ggatagctcacaggtcattt	764.775	0.02759	0.159616	0.172852	0.862768	0.921688
ENSG00000232311_+_110147773.23-ENST00000458693	Gaatcccagcatgtcagggt	906.589	-0.312551	0.159346	-1.96147	0.0498243	0.141798
ENSG00000232311_+_110148024.23-ENST00000458693	GTCAGTGTCTGATCTATAAT	933.348	0.0852117	0.207107	0.411437	0.680752	0.807109
ENSG00000232311_+_110148158.23-ENST00000458693	Gtggaaagttaagctcaggg	649.401	-0.0380145	0.177513	-0.214151	0.83043	0.902153
ENSG00000232386_-_101389982.23-P1P2	GCATCCGGGTCCCCGCGCAG	691.772	-0.114935	0.159955	-0.718545	0.472421	0.646571
ENSG00000232386_-_101390059.23-P1P2	GTCTGTCGCGAACCCTCTCA	670.821	-0.036171	0.198924	-0.181833	0.855714	0.917139
ENSG00000232386_+_101389993.23-P1P2	GCCGGATCGTCGGGAGAGGT	531.916	-0.0922092	0.210691	-0.437651	0.661639	0.794179
ENSG00000232386_+_101390003.23-P1P2	GGCGGGAGGACCCGGATCGT	348.484	-0.194844	0.283176	-0.688066	0.491411	0.661689
ENSG00000232386_+_101390020.23-P1P2	GCAGAATCACCGCGAAGGGC	799.181	0.209223	0.157777	1.32607	0.184817	0.350561
ENSG00000232386_+_101390024.23-P1P2	GGCGACAGAATCACCGCGAA	643.885	0.530073	0.189525	2.79686	0.00516024	0.0266244
ENSG00000232386_+_101390050.23-P1P2	GGTCTCATAGCTGCCGTGAG	406.128	-0.371379	0.224533	-1.65401	0.0981258	0.228007
ENSG00000232386_+_101390096.23-P1P2	GTACCTGGCTCCGGGAGACC	473.528	1.14894	0.229877	4.99804	5.79162e-07	1.37372e-05
ENSG00000232386_+_101390111.23-P1P2	GAGGCTGCGGGTGGGTTACC	442.337	-0.270986	0.207505	-1.30592	0.191579	0.358796
ENSG00000232386_+_101390160.23-P1P2	GCCGGGAAGAGGCAGCCCGA	481.236	-0.173074	0.221336	-0.781952	0.434243	0.612612
ENSG00000232388_-_18548114.23-P1P2	GCGAGAATCGAGGCACTCGC	243.888	-0.279398	0.283411	-0.985839	0.324212	0.50958
ENSG00000232388_-_18548157.23-P1P2	GGTTCACGGCCTGGTACCGG	452.209	-1.28888	0.223644	-5.76308	8.25902e-09	3.11181e-07
ENSG00000232388_-_18548164.23-P1P2	GGCCTGGTACCGGCGGATGT	692.198	-0.13241	0.169739	-0.780076	0.435346	0.613321
ENSG00000232388_-_18548167.23-P1P2	GTGGTACCGGCGGATGTCGG	317.12	-0.113749	0.237944	-0.478051	0.632614	0.773093
ENSG00000232388_-_18548180.23-P1P2	GTGTCGGTGGTCTACGGGAT	600.194	-0.184198	0.215304	-0.855525	0.392261	0.575339
ENSG00000232388_+_18548073.23-P1P2	GCGCAGGCCCACGGCAGAGG	865.998	0.176997	0.161644	1.09498	0.273527	0.456336
ENSG00000232388_+_18548076.23-P1P2	GTCTCGCAGGCCCACGGCAG	522.516	0.436566	0.232935	1.8742	0.0609031	0.163297
ENSG00000232388_+_18548151.23-P1P2	GGTAGACCACCGACATCCGC	593.061	-0.265487	0.193626	-1.37114	0.170333	0.330971
ENSG00000232388_+_18548263.23-P1P2	GTCGAAGGCCGTGTGTTCCG	308.882	-0.404383	0.293321	-1.37864	0.168007	0.328147
ENSG00000232388_+_18548278.23-P1P2	GCCCGGGGAACTCTCATCGA	149.4	-0.473071	0.354656	-1.33389	0.182241	0.347067
ENSG00000232412_-_123095168.23-P1P2	GGACCCCCCCCCCCCATGGG	292.114	0.275292	0.26288	1.04722	0.295	0.480047
ENSG00000232412_-_123095178.23-P1P2	GCCCCATGGGTGGCCCAAAA	205.587	-0.420044	0.285327	-1.47215	0.14098	0.291407
ENSG00000232412_-_123095205.23-P1P2	GGCGGAGCAGCGCAAGATGG	918.079	-0.28924	0.174917	-1.65359	0.0982117	0.228079
ENSG00000232412_-_123095314.23-P1P2	GGGGTGCGAGCCGTAGTCGG	778.472	0.121179	0.162268	0.746783	0.455195	0.630969
ENSG00000232412_-_123095371.23-P1P2	GAGCGCGGTGTCGCGGTGAG	1082.61	0.0665227	0.182851	0.363808	0.716002	0.830765
ENSG00000232412_-_123095409.23-P1P2	GTGGTGGTGCTGGGAACCTA	477.687	-0.253793	0.267774	-0.94779	0.343236	0.528815
ENSG00000232412_-_123095412.23-P1P2	GTGGTGCTGGGAACCTAGGG	732.141	0.458365	0.192987	2.37511	0.0175438	0.0665442
ENSG00000232412_+_123094692.23-P1P2	GCCCCCCTCAGCGTACACAG	496.356	-0.437924	0.234975	-1.8637	0.0623635	0.166043
ENSG00000232412_+_123095120.23-P1P2	GAGAGGCCCCGAGGGAGAGT	639.651	-0.0234131	0.202415	-0.115668	0.907915	0.948355
ENSG00000232412_+_123095128.23-P1P2	GGTCTCCGTAGAGGCCCCGA	642.925	0.257944	0.165803	1.55573	0.119773	0.261177
ENSG00000232442_-_62258239.23-P1P2	GCTCCGCAGGGACCCCTGAC	368.1	-0.233696	0.221224	-1.05637	0.290797	0.476041
ENSG00000232442_-_62258615.23-P1P2	GTAACGCCGCAGGTTCCTCC	756.009	-0.146915	0.207446	-0.708206	0.478817	0.650747
ENSG00000232442_-_62258636.23-P1P2	GGTCCCCGAGGCCCCCGGTC	559.834	0.109084	0.199292	0.54736	0.584131	0.735981
ENSG00000232442_-_62258812.23-P1P2	GAGGGGACTCCCCTGCGGGG	370.564	-0.768711	0.242994	-3.16349	0.00155888	0.0104873
ENSG00000232442_-_62258837.23-P1P2	GCCTGAACACGAGGCTGTGG	805.157	0.454776	0.203751	2.23202	0.0256139	0.0878669
ENSG00000232442_-_62258851.23-P1P2	GTGTGGAGGAGGACGCTGTA	309.005	0.210249	0.270403	0.777538	0.436842	0.61442
ENSG00000232442_+_62258202.23-P1P2	GGCGGAGCGTCAGGACGTTA	426.608	-0.655849	0.249359	-2.63014	0.00853496	0.0388812
ENSG00000232442_+_62258577.23-P1P2	GCGTTAGGAGCTGACAGTGT	875.896	-0.026359	0.159109	-0.165667	0.868419	0.924747
ENSG00000232442_+_62258625.23-P1P2	GgcAGGCAACGCCCGACCGG	622.933	1.12307	0.209959	5.34899	8.84465e-08	2.62859e-06
ENSG00000232442_+_62258799.23-P1P2	GTCAGGCGTCCGCCCCGCAG	135.388	-0.193609	0.399343	-0.484819	0.627805	0.769765
ENSG00000232445_-_100951599.23-P1P2	GTTGGGGCCCGTTTCCACCT	541.838	-0.154447	0.22246	-0.69427	0.487513	0.6585
ENSG00000232445_-_100951607.23-P1P2	GCGTTTCCACCTAGGACTAC	990.468	0.632706	0.153629	4.11839	3.81522e-05	0.000499569
ENSG00000232445_-_100951795.23-P1P2	Gcgcggagaaattggatcgg	473.412	-0.422821	0.196983	-2.14649	0.0318342	0.102685
ENSG00000232445_-_100951801.23-P1P2	Ggaaattggatcggcgggga	301.273	-0.951389	0.251858	-3.77749	0.000158419	0.00166193
ENSG00000232445_-_100951867.23-P1P2	Ggggctatgcagttccccca	575.879	0.56446	0.237792	2.37375	0.0176084	0.0667187
ENSG00000232445_+_100951632.23-P1P2	Gtcagaggagaggtgcgtgc	415.329	0.620385	0.214837	2.8877	0.00388071	0.0214948
ENSG00000232445_+_100951841.23-P1P2	Gggggaactgcatagccccg	524.716	-0.515572	0.193578	-2.66338	0.00773599	0.0362356
ENSG00000232445_+_100951886.23-P1P2	Gctattctggaggtccgcga	337.811	0.248149	0.234698	1.05731	0.29037	0.475684
ENSG00000232445_+_100951896.23-P1P2	Gccgctgccccctattctgg	728.59	-0.229332	0.163606	-1.40174	0.160994	0.318592
ENSG00000232445_+_100951948.23-P1P2	Gctccacgtgggctccacgt	625.99	0.513414	0.183395	2.79951	0.00511806	0.0264396
ENSG00000232453_-_59362108.23-P1P2	Gggcctgtggtaagagttgg	416.817	0.62525	0.217829	2.87037	0.00409993	0.0224021
ENSG00000232453_-_59362364.23-P1P2	GGAGAGGTTTTCAATGCCCT	617.035	-0.429627	0.175681	-2.4455	0.0144653	0.0577952
ENSG00000232453_+_59362007.23-P1P2	GaaaccaaggaggGCTTGAA	233.133	-0.168009	0.267526	-0.628012	0.529996	0.69321
ENSG00000232453_+_59362016.23-P1P2	Gtgctgctgtaaaccaagga	844.599	0.797054	0.202347	3.93904	8.18083e-05	0.000956542
ENSG00000232453_+_59362161.23-P1P2	GGAAGGCCTGACAACTGGAG	460.644	-0.0488046	0.206684	-0.236131	0.813331	0.891362
ENSG00000232453_+_59362178.23-P1P2	GCCGGACTTCCTGAAAGTGA	470.118	-0.0834301	0.205686	-0.405619	0.685022	0.809754
ENSG00000232453_+_59362312.23-P1P2	GCAGGTGTGACCAGGTACTG	390.225	-0.459852	0.208136	-2.20938	0.027148	0.0917146
ENSG00000232453_+_59362320.23-P1P2	GGAGAGGGCCAGGTGTGACC	484.65	-0.27952	0.193688	-1.44315	0.148979	0.302463
ENSG00000232453_+_59362336.23-P1P2	GCATTGAAAACCTCTCGGAG	135.77	-0.904605	0.355118	-2.54734	0.0108548	0.0465221
ENSG00000232453_+_59362358.23-P1P2	GTGAACAAAACTGTAGCCCA	553.44	-0.36358	0.185739	-1.95748	0.0502916	0.142729
ENSG00000232485_-_217363316.23-P1P2	GCCAAGTGCTGTGCATCGAA	639.94	-0.478066	0.178582	-2.67701	0.00742818	0.035214
ENSG00000232485_-_217363319.23-P1P2	GAGTGCTGTGCATCGAATGG	1289.6	0.86522	0.174864	4.94797	7.49927e-07	1.71663e-05
ENSG00000232485_-_217363412.23-P1P2	GCGCCATAGTTTGCGAATCT	534.715	0.140401	0.196162	0.71574	0.474152	0.647581
ENSG00000232485_-_217363462.23-P1P2	GATTGCAAACATTTCTCAGG	752.672	0.111229	0.171618	0.648119	0.516908	0.682622
ENSG00000232485_+_217363082.23-P1P2	GTGCAGGATGCTAGCGACAG	409.852	0.383591	0.265787	1.44323	0.148957	0.302444
ENSG00000232485_+_217363393.23-P1P2	GTACCCAGATTCGCAAACTA	446.884	-0.0817542	0.235227	-0.347555	0.728175	0.837658
ENSG00000232485_+_217363463.23-P1P2	GTGGTTTGGGCGTTTTCAGG	331.357	-0.710114	0.252616	-2.81105	0.00493808	0.0257125
ENSG00000232485_+_217363476.23-P1P2	GGAACTGAGCTCTATGGTTT	283.606	-0.63305	0.261149	-2.42409	0.0153466	0.0603898
ENSG00000232485_+_217363482.23-P1P2	GAGCTAGGAACTGAGCTCTA	508.786	-0.0240066	0.218637	-0.109801	0.912567	0.951386
ENSG00000232485_+_217363507.23-P1P2	GGAGCGGAAGTGGCTGGTAG	525.423	-0.553285	0.180628	-3.06311	0.0021905	0.0138182
ENSG00000232527_+_148928331.23-P1P2	Ggaggtctcctgtgcgcctc	552.702	0.434101	0.206955	2.09756	0.0359439	0.112228
ENSG00000232533_-_143077686.23-P1P2	GCCGGCCCCGCGGACCCGAA	926.432	0.251872	0.15803	1.59382	0.110976	0.248101
ENSG00000232533_-_143077836.23-P1P2	GCGGGCACAGAGTCAGCTGG	521.518	-0.445325	0.206204	-2.15964	0.0308008	0.100418
ENSG00000232533_-_143077973.23-P1P2	GGCAGGAGGGGACCGGGTAA	208.7	-0.991756	0.290764	-3.41086	0.000647576	0.00524427
ENSG00000232533_-_143077997.23-P1P2	GGGCCCGAGAGGAGGTCGCT	846.762	0.603368	0.159362	3.78614	0.000153002	0.00161326
ENSG00000232533_-_143078019.23-P1P2	GCCGGGCCGGAGGCGCACAG	1012.8	0.440842	0.183217	2.40612	0.016123	0.0625945
ENSG00000232533_-_143078027.23-P1P2	GGAGGCGCACAGGGGCTGCG	1332.03	1.37611	0.180756	7.61304	2.67713e-14	2.77808e-12
ENSG00000232533_-_143078036.23-P1P2	GAGGGGCTGCGTGGCTACCT	722.836	0.122475	0.173422	0.706227	0.480047	0.651707
ENSG00000232533_-_143078039.23-P1P2	GGGCTGCGTGGCTACCTCGG	572.673	-0.250595	0.173678	-1.44287	0.149057	0.302498
ENSG00000232533_-_143078096.23-P1P2	GGGACGGTGAGTCAGATCTC	290.655	-0.995651	0.257196	-3.87117	0.000108313	0.0012102
ENSG00000232533_+_143077914.23-P1P2	GGCCACCCCGAGTCCGCCTG	1221.21	0.334626	0.139531	2.39823	0.0164746	0.0636389
ENSG00000232545_-_24497700.23-ENST00000444093	GCTTCCTGACCAGGAAAACG	846.642	0.682424	0.189039	3.60997	0.000306238	0.00285543
ENSG00000232545_-_24498012.23-ENST00000444093	Gacctgagctgagggcaggt	855.891	0.213146	0.157393	1.35423	0.175663	0.337986
ENSG00000232545_-_24498064.23-ENST00000444093	Gggtatagccaagagatact	950.808	-0.0548951	0.15631	-0.351194	0.725443	0.836288
ENSG00000232545_+_24497649.23-ENST00000444093	GTTAGGGATTTCAGCCCTGT	575.038	0.329356	0.178334	1.84685	0.0647689	0.17084
ENSG00000232545_+_24497665.23-ENST00000444093	GTCAGGAAGCTTCAACATTA	715.031	-0.0151991	0.178952	-0.084934	0.932314	0.963016
ENSG00000232545_+_24497704.23-ENST00000444093	GAGGTCACAATGTGCTCCTC	725.098	-0.466187	0.18765	-2.48434	0.012979	0.0532262
ENSG00000232545_+_24497723.23-ENST00000444093	GATCACTGGGAACCCCCTGA	629.823	-0.122891	0.19822	-0.619972	0.535276	0.696793
ENSG00000232545_+_24497792.23-ENST00000444093	GGTACACAGGGTAGGGGTAG	341.458	0.00796544	0.236286	0.033711	0.973108	0.985854
ENSG00000232545_+_24497798.23-ENST00000444093	GcatacTGTACACAGGGTAG	516.438	-0.316195	0.202714	-1.55981	0.118804	0.259514
ENSG00000232545_+_24497848.23-ENST00000444093	GgtagGGCGTAATTacacac	518.16	0.206637	0.209838	0.984744	0.32475	0.510094
ENSG00000232586_-_180923703.23-P1P2	GCGGCGCGCCGAGCCAGACT	2544.21	0.53118	0.118159	4.49547	6.94157e-06	0.000117207
ENSG00000232586_-_180923756.23-P1P2	GGAGGAAGTGGGGCGACCTA	431.766	-0.616762	0.215225	-2.86566	0.00416144	0.0226487
ENSG00000232586_-_180923991.23-P1P2	Gaaatcaccctgaatccata	937.807	0.20823	0.160001	1.30143	0.193112	0.360556
ENSG00000232586_-_180924023.23-P1P2	Gagagagagactattatacc	332.088	0.168767	0.283381	0.59555	0.551476	0.710662
ENSG00000232586_-_180924045.23-P1P2	Gctaacgcacgaggagtccg	320.437	-0.206654	0.257142	-0.803656	0.421596	0.60209
ENSG00000232586_+_180923643.23-P1P2	GAGCAAGGCCCGGGACCGTG	405.61	-0.0490898	0.236797	-0.207307	0.83577	0.905733
ENSG00000232586_+_180923758.23-P1P2	GCCCCGCCCCACGGACATGA	1005.77	0.37656	0.150347	2.50461	0.0122587	0.0509687
ENSG00000232586_+_180923900.23-P1P2	GGCGAGGGACAGCCCAACGA	601.19	0.0846643	0.200506	0.422252	0.672841	0.802274
ENSG00000232586_+_180923976.23-P1P2	Ggtgttgccgtatggattca	1025.61	0.574236	0.1371	4.18844	2.80873e-05	0.000383086
ENSG00000232586_+_180923984.23-P1P2	Gctctcgcagtgttgccgta	227.334	-0.938208	0.28611	-3.27918	0.00104108	0.00763765
ENSG00000232591_-_7513676.23-P1P2	Gctccatgacctgaagggtt	538.747	1.01545	0.194873	5.21081	1.88013e-07	5.19697e-06
ENSG00000232591_-_7513780.23-P1P2	GGATGCATTACTCTTGCAAT	1121.37	-0.0396032	0.152602	-0.25952	0.795234	0.87974
ENSG00000232591_-_7513785.23-P1P2	GATTACTCTTGCAATAGGCA	585.782	-0.798297	0.181806	-4.39093	1.12865e-05	0.000177121
ENSG00000232591_-_7513950.23-P1P2	GTTCAGCCTAGATAGTCACT	933.294	-0.380274	0.171934	-2.21175	0.0269841	0.0913154
ENSG00000232591_-_7513978.23-P1P2	GAACCTCTCAGGGTTAAGCC	1043.22	1.06453	0.161308	6.59939	4.12863e-11	2.50179e-09
ENSG00000232591_+_7513552.23-P1P2	Gtatggatagtgagaagtag	572.4	0.378726	0.19024	1.99078	0.0465055	0.134677
ENSG00000232591_+_7513897.23-P1P2	GGATTTGAAGAGACTGATCC	806.27	0.100847	0.158811	0.635014	0.52542	0.68944
ENSG00000232591_+_7513934.23-P1P2	GCTGTTCCCAGTGACTATCT	713.004	-0.249648	0.176036	-1.41816	0.156144	0.312276
ENSG00000232591_+_7513959.23-P1P2	GTTCCTGGCTTAACCCTGAG	674.954	-0.592051	0.230143	-2.57253	0.0100958	0.0439913
ENSG00000232591_+_7513974.23-P1P2	GAGCATGACTGTAGTGTTCC	722.567	-0.322758	0.164853	-1.95785	0.0502476	0.142677
ENSG00000232593_-_53123330.23-P1P2	GGCCGGGGAGCCGTCGGTAG	548.742	0.196398	0.191956	1.02314	0.306243	0.491271
ENSG00000232593_-_53123336.23-P1P2	GGAGCCGTCGGTAGCGGCGT	628.837	-0.0959908	0.180922	-0.530564	0.595721	0.744876
ENSG00000232593_-_53123372.23-P1P2	GCGCGCTGCAGCCCGTGGAA	543.852	0.196533	0.205451	0.956592	0.338773	0.524372
ENSG00000232593_+_53123337.23-P1P2	GGCAGCGCGAGCAGGGGCAC	634.283	-0.141082	0.212301	-0.664539	0.506345	0.674192
ENSG00000232593_+_53123361.23-P1P2	GCTGGACGGAACCCTTCCAC	747.962	-0.159474	0.179968	-0.886124	0.375551	0.559806
ENSG00000232593_+_53123375.23-P1P2	GATCTGAAGGATACGCTGGA	768.851	0.159031	0.171248	0.928655	0.353068	0.538466
ENSG00000232593_+_53123379.23-P1P2	GCAAGATCTGAAGGATACGC	221.423	-0.578791	0.307075	-1.88485	0.0594495	0.160463
ENSG00000232593_+_53123388.23-P1P2	GGGCCTACAGCAAGATCTGA	396.903	-0.304608	0.248599	-1.2253	0.220462	0.394412
ENSG00000232593_+_53123567.23-P1P2	GCCGCTGACCTAGGGTTGAG	660.666	0.0945527	0.160407	0.589455	0.555556	0.713349
ENSG00000232593_+_53123575.23-P1P2	GTCCGCAACCCGCTGACCTA	976.47	0.409467	0.156089	2.6233	0.0087082	0.0394268
ENSG00000232606_-_145324173.23-ENST00000413525	GGGATTGGAAACCCCTACAG	583.314	-0.267858	0.192569	-1.39097	0.164235	0.322831
ENSG00000232606_-_145324208.23-ENST00000413525	GTAGCTGAGAAAGGAACCTG	12.8166	-1.4346	1.09849	-1.30598	0.19156	0.358796
ENSG00000232606_-_145324309.23-ENST00000413525	GCTGTAGGTGCATAATACCT	546.141	-0.415897	0.207862	-2.00083	0.045411	0.132415
ENSG00000232606_-_145324333.23-ENST00000413525	GCAACAAGACAAGCTGTAAG	540.032	-0.388214	0.226764	-1.71197	0.0869016	0.210247
ENSG00000232606_+_145324035.23-ENST00000413525	GCTCCAAAGAGCTACTTGTG	585.38	0.214929	0.179617	1.1966	0.231462	0.407678
ENSG00000232606_+_145324080.23-ENST00000413525	GAAGGGTCTATTACAGATTG	392.549	0.116032	0.238163	0.487195	0.62612	0.768512
ENSG00000232606_+_145324098.23-ENST00000413525	GGATTGAAGAGCTTCACAGA	533.51	-0.537513	0.21548	-2.49449	0.0126139	0.0520201
ENSG00000232606_+_145324202.23-ENST00000413525	GAGCACGTGGCAAATACCTC	825.037	0.314106	0.150207	2.09116	0.0365137	0.113416
ENSG00000232606_+_145324215.23-ENST00000413525	GTGAAAAAAGAGGCAGCACG	577.302	0.0978405	0.222115	0.440494	0.659579	0.79257
ENSG00000232606_+_145324279.23-ENST00000413525	GTATGCACCTACAGCGTGTA	844.51	0.469138	0.165635	2.83237	0.00462049	0.0244993
ENSG00000232628_-_224398054.23-P1P2	GCTGTCTATCTCTCAACTAG	350.126	-0.0961015	0.25684	-0.374169	0.708279	0.825326
ENSG00000232628_-_224398062.23-P1P2	GCTCTCAACTAGAGGCGTCT	365.23	-0.114478	0.225059	-0.50866	0.610991	0.756632
ENSG00000232628_-_224398069.23-P1P2	GCTAGAGGCGTCTGGGTCAG	1079.59	0.343543	0.141731	2.42391	0.0153546	0.0604117
ENSG00000232628_-_224398115.23-P1P2	GGAAGTTCTGCAGCTCCCGA	646.831	0.341067	0.171603	1.98754	0.0468627	0.135443
ENSG00000232628_-_224398122.23-P1P2	GTGCAGCTCCCGAAGGTCAC	411.498	0.747097	0.227659	3.28165	0.00103203	0.00758639
ENSG00000232628_-_224398139.23-P1P2	GACAGGAAAGAGGCGTTGAG	1010.69	0.0978434	0.164841	0.593563	0.552804	0.711688
ENSG00000232628_+_224397873.23-P1P2	GGGGGACAGTGGCACATGGT	876.197	0.748906	0.160992	4.65183	3.29003e-06	6.18666e-05
ENSG00000232628_+_224397950.23-P1P2	GTGCACGCTAACCTAGGAAG	378.129	-0.263901	0.232598	-1.13458	0.256552	0.437661
ENSG00000232628_+_224397956.23-P1P2	GGGGAGCTGCACGCTAACCT	861.262	-0.0604755	0.152461	-0.396662	0.691617	0.814754
ENSG00000232628_+_224398075.23-P1P2	GTTCAGTGTCCATCAGTCAG	949.01	-0.0256667	0.164445	-0.156081	0.875969	0.929409
ENSG00000232640_-_170125530.23-ENST00000413088	GCACTTGCCTCAGGTCAGAG	686.55	0.0595827	0.21681	0.274815	0.783458	0.873373
ENSG00000232640_-_170125728.23-ENST00000413088	GTGATCAGGGTAGAGTTTAG	395.847	-1.04387	0.222059	-4.70088	2.59048e-06	4.99735e-05
ENSG00000232640_+_170125515.23-ENST00000413088	GTGGTGACCTCTCTGACCTG	370.041	-0.273459	0.23848	-1.14667	0.251517	0.431466
ENSG00000232640_+_170125534.23-ENST00000413088	GGAGGGCCCGGCGTCGTCAG	606.977	-0.671472	0.185307	-3.62356	0.000290574	0.00274327
ENSG00000232640_+_170125588.23-ENST00000413088	GAGAACGGATGGTCTGGCTG	1039.63	0.016604	0.139128	0.119344	0.905003	0.946887
ENSG00000232640_+_170125594.23-ENST00000413088	GGAGGCAAGAACGGATGGTC	485.219	-0.443794	0.218476	-2.03132	0.0422228	0.125845
ENSG00000232640_+_170125599.23-ENST00000413088	GGGACAGAGGCAAGAACGGA	729.541	0.420288	0.161215	2.607	0.00913389	0.0408328
ENSG00000232640_+_170125612.23-ENST00000413088	GCCTGCACGTGGTGGGACAG	709.589	0.757123	0.186638	4.05663	4.97848e-05	0.000624945
ENSG00000232640_+_170125619.23-ENST00000413088	GGCTTACACCTGCACGTGGT	673.538	0.00423307	0.163784	0.0258455	0.979381	0.989633
ENSG00000232640_+_170125792.23-ENST00000413088	GTCTAGAGACAGAATCCCGG	715.571	0.248359	0.168919	1.47029	0.141484	0.292081
ENSG00000232698_-_45627210.23-P1P2	GCGGGCACCCAGATAACCTG	488.882	-0.255115	0.19273	-1.32369	0.185605	0.351521
ENSG00000232698_-_45627248.23-P1P2	GCGCCCTGACCCATGCTCCC	1271.89	0.327511	0.145388	2.25267	0.02428	0.0845489
ENSG00000232698_+_45627030.23-P1P2	GGAGGAAGTAGGGCAAGCGG	605.96	0.330348	0.183355	1.80168	0.0715957	0.183888
ENSG00000232698_+_45627040.23-P1P2	GGCTGGTGTGAGAGGAAGTA	249.237	-0.582093	0.26744	-2.17653	0.0295154	0.0972974
ENSG00000232698_+_45627195.23-P1P2	GCCCTGGCCTCAGGTTATCT	419.577	0.223227	0.257948	0.865397	0.386821	0.570417
ENSG00000232698_+_45627230.23-P1P2	GGGCCCGGGGAGCATGGGTC	681.445	0.102977	0.16918	0.608686	0.542733	0.703265
ENSG00000232698_+_45627235.23-P1P2	GTCAGGGGCCCGGGGAGCAT	686.928	-0.218188	0.166137	-1.3133	0.18908	0.355868
ENSG00000232698_+_45627262.23-P1P2	GAGCGGCCGGGTGGTCCTCC	715.585	-0.640587	0.174287	-3.67547	0.000237416	0.00232515
ENSG00000232698_+_45627275.23-P1P2	GGGCTCTGAGCAGAAGCGGC	534.259	-0.0256278	0.210117	-0.121969	0.902924	0.945998
ENSG00000232698_+_45627302.23-P1P2	GGACCTCTTCACAGACTCGG	811.724	0.517747	0.180112	2.87459	0.00404557	0.0221732
ENSG00000232721_-_149230678.23-P1P2	GCTAATAGGCAATATAGGAA	506.344	0.328897	0.201152	1.63507	0.102034	0.233986
ENSG00000232721_-_149230727.23-P1P2	GTCTATTCTCAGCGCCCGCC	565.034	0.023398	0.212159	0.110285	0.912183	0.951098
ENSG00000232721_-_149230895.23-P1P2	GGAAGCCCCCAGAAACTCCG	787.06	-0.199354	0.178989	-1.11378	0.265375	0.447018
ENSG00000232721_-_149230933.23-P1P2	GAGCCGCCTGAGGTCCCAAG	830.038	0.299407	0.165727	1.80663	0.07082	0.182599
ENSG00000232721_-_149231086.23-P1P2	GGATCCTGTGTTCCCCACCG	667.727	-0.338582	0.162908	-2.07837	0.0376755	0.115927
ENSG00000232721_+_149230695.23-P1P2	GCTGAGAATAGAAGGGACGG	399.915	-0.471236	0.260122	-1.81159	0.0700489	0.180991
ENSG00000232721_+_149230878.23-P1P2	GCCGACCGCGGAGTTTCTGG	964.482	1.03263	0.149845	6.89136	5.52617e-12	3.83369e-10
ENSG00000232721_+_149230917.23-P1P2	GAGCTTCCCCTTGGGACCTC	269.249	-0.796876	0.257913	-3.08971	0.00200351	0.0128403
ENSG00000232721_+_149230926.23-P1P2	GCAGGCGTTCAGCTTCCCCT	491.768	-0.188216	0.226292	-0.831739	0.405557	0.587608
ENSG00000232721_+_149231068.23-P1P2	GGAGCCCCGGTGGGGAACAC	144.465	0.246364	0.354682	0.694606	0.487302	0.658327
ENSG00000232725_-_153031547.23-P1P2	GCAAACTGCTGGGGCCCATG	672.657	-0.0803989	0.17402	-0.46201	0.644074	0.780795
ENSG00000232725_-_153031860.23-P1P2	GGACTTAGATCTCTCTTGTC	817.996	-0.207118	0.149408	-1.38626	0.165667	0.324927
ENSG00000232725_-_153031868.23-P1P2	GTCTCTCTTGTCTGGGTGGT	439.797	-0.456084	0.284397	-1.60369	0.108783	0.244273
ENSG00000232725_+_153031477.23-P1P2	GCTCAGTGTAGGAGTGTCCC	313.451	-1.0667	0.267372	-3.98959	6.61865e-05	0.00080057
ENSG00000232725_+_153031630.23-P1P2	GTCCAGGGCGAGGAAGCACT	446.504	-0.10033	0.194786	-0.515077	0.606499	0.75336
ENSG00000232725_+_153031676.23-P1P2	GGCAAGTCAGCGAAGAGGCA	1266.22	-0.166377	0.17964	-0.926171	0.354357	0.539508
ENSG00000232725_+_153031681.23-P1P2	GAAGGAGCAAGTCAGCGAAG	615.581	-0.0415577	0.220329	-0.188616	0.850394	0.913875
ENSG00000232725_+_153031803.23-P1P2	GAGGCCACCGTGTGCCCCAA	906.836	0.735946	0.14895	4.9409	7.77639e-07	1.77192e-05
ENSG00000232725_+_153031829.23-P1P2	GGAGATCTAAGTCAGGTGAG	814.375	0.222333	0.163409	1.36059	0.173644	0.335398
ENSG00000232725_+_153031902.23-P1P2	GGGAGGCCGCGGGAGCTGGA	671.53	0.374913	0.169318	2.21425	0.0268114	0.0908858
ENSG00000232803_-_61297773.23-P1P2	GGTGGTGGCGGCACCTTCCT	584.927	-0.332153	0.185077	-1.79467	0.0727055	0.185602
ENSG00000232803_-_61297920.23-P1P2	GCGGGCGTCACAGCCAGCTA	741.085	-0.611582	0.175803	-3.4788	0.000503661	0.00427237
ENSG00000232803_-_61297924.23-P1P2	GCGTCACAGCCAGCTACGGC	585.831	-0.590663	0.198464	-2.97618	0.00291864	0.0173357
ENSG00000232803_-_61297927.23-P1P2	GCACAGCCAGCTACGGCGGG	782.44	0.677796	0.201917	3.3568	0.000788487	0.00612517
ENSG00000232803_-_61297933.23-P1P2	GCAGCTACGGCGGGAGGTGA	129.662	-0.338903	0.444414	-0.762583	0.445712	0.622642
ENSG00000232803_-_61297959.23-P1P2	GATGGCACCTGGGTACGCGT	502.646	-0.197598	0.220966	-0.894242	0.371192	0.555928
ENSG00000232803_-_61297985.23-P1P2	GCCAAGCACCCGCGGTCCCT	873.214	-0.117868	0.149602	-0.787875	0.43077	0.609529
ENSG00000232803_-_61298019.23-P1P2	GGTGGTGCAGCACTTGGGAG	645.964	0.329219	0.165352	1.99102	0.0464782	0.134613
ENSG00000232803_-_61298022.23-P1P2	GGTGCAGCACTTGGGAGAGG	309.412	-0.840188	0.232632	-3.61166	0.000304241	0.00284064
ENSG00000232803_+_61297503.23-P1P2	GCAGCGGGGATGCCTCAgag	902.243	0.445463	0.177697	2.50687	0.0121806	0.0507248
ENSG00000232807_-_5987530.23-P1P2	Gtgggaccctaggtgagcca	738.023	0.633464	0.169008	3.74813	0.000178158	0.00183197
ENSG00000232807_-_5987581.23-P1P2	GCTGTTGGCTCTCTGCCCAG	353.65	-0.255677	0.238683	-1.0712	0.284079	0.468285
ENSG00000232807_-_5987645.23-P1P2	GGTGAGGGCGTCCACCAGGA	708.101	-0.593435	0.157481	-3.76829	0.000164367	0.00171422
ENSG00000232807_+_5987514.23-P1P2	Ggggtgccatggctcaccta	598.67	0.56222	0.180029	3.12293	0.00179058	0.0117107
ENSG00000232807_+_5987525.23-P1P2	GAGTGTATAActgggtgcca	625.197	-0.061898	0.206123	-0.300297	0.763951	0.861584
ENSG00000232807_+_5987533.23-P1P2	GGTTACAGAAGTGTATAAct	502.54	0.380663	0.188091	2.02382	0.0429883	0.127395
ENSG00000232807_+_5987616.23-P1P2	GGTGGACGCCCTCACCATGA	390.46	-0.231291	0.223685	-1.034	0.301134	0.486198
ENSG00000232807_+_5987692.23-P1P2	GCCGTAGGATTGAACACAGT	683.503	0.225479	0.161474	1.39638	0.162601	0.320455
ENSG00000232807_+_5987707.23-P1P2	GAAAAGAGCAAGGGTCCCGT	542.166	0.281494	0.190553	1.47725	0.139609	0.289433
ENSG00000232807_+_5987746.23-P1P2	GGGGAGGGCTGCTCAGTAAC	548.917	0.150629	0.185636	0.811421	0.417124	0.597981
ENSG00000232896_-_113361779.23-P1P2	Gcccacagaccgacgctgct	1215.08	0.31722	0.132967	2.38571	0.0170463	0.0652233
ENSG00000232896_-_113361836.23-P1P2	Gccgacctcctgccttgctg	735.907	0.512076	0.174553	2.93365	0.00335005	0.0192375
ENSG00000232896_-_113361845.23-P1P2	Gtgccttgctgaggatccta	838.719	0.579956	0.161413	3.59299	0.00032691	0.00300986
ENSG00000232896_-_113361998.23-P1P2	Gttgcaaacatccgtgaaag	352.228	-0.523259	0.251866	-2.07753	0.0377529	0.116107
ENSG00000232896_-_113362003.23-P1P2	Gaacatccgtgaaagaggcc	605.051	0.0448508	0.213696	0.209882	0.83376	0.904585
ENSG00000232896_+_113361759.23-P1P2	Ggccaagcagcgtcggtctg	673.139	-0.125085	0.201984	-0.619284	0.535729	0.697128
ENSG00000232896_+_113361766.23-P1P2	Gccagggagccaagcagcgt	892.002	0.619846	0.145275	4.26671	1.98375e-05	0.00028591
ENSG00000232896_+_113361964.23-P1P2	Gtgtttgcaacccctgcatc	674.248	0.171612	0.200314	0.856718	0.391601	0.574649
ENSG00000232896_+_113361987.23-P1P2	Gagaaaccaggcctctttca	645.621	0.476639	0.188634	2.52678	0.0115112	0.0486487
ENSG00000232896_+_113362150.23-P1P2	Gatatctgggatcttgcact	392.543	-0.162647	0.264663	-0.614545	0.538855	0.69977
ENSG00000232931_+_96479944.23-P1P2	GAGAGGTAGGACAAAACGAT	415.025	-0.189805	0.202649	-0.936619	0.348955	0.534463
ENSG00000232940_-_33217369.23-P1P2	GAGCAGCAGCCTCCGCTCCG	1037.33	-0.0294967	0.16381	-0.180067	0.8571	0.91815
ENSG00000232940_-_33217372.23-P1P2	GAGCAGCCTCCGCTCCGCGG	777.223	-0.0943626	0.180558	-0.522616	0.601241	0.748954
ENSG00000232940_+_33217356.23-P1P2	GCACACCCGCCGCGGAGCGG	396.751	-0.88563	0.223308	-3.96596	7.31024e-05	0.000869859
ENSG00000232940_+_33217359.23-P1P2	GGAGCACACCCGCCGCGGAG	950.46	0.339442	0.139518	2.43297	0.0149757	0.0592627
ENSG00000232940_+_33217364.23-P1P2	GCTGCCGAGCACACCCGCCG	1024.54	0.0286206	0.163184	0.175388	0.860775	0.920519
ENSG00000232940_+_33217393.23-P1P2	GAACGGGAGGTGTCCTGAGT	561.596	-0.28468	0.20981	-1.35685	0.174829	0.336891
ENSG00000232940_+_33217406.23-P1P2	GCTAGCCCGTCGGCAACGGG	308.076	-0.0773268	0.260997	-0.296275	0.76702	0.863733
ENSG00000232940_+_33217410.23-P1P2	GAGGTCTAGCCCGTCGGCAA	890.154	0.0355656	0.165389	0.215043	0.829734	0.901751
ENSG00000232940_+_33217553.23-P1P2	GCTTTAAGGCCTAAGAAGAG	175.76	-0.993038	0.36141	-2.74767	0.006002	0.0297947
ENSG00000232940_+_33217579.23-P1P2	GTCTAGACTGGAGAGACACG	399.881	-0.107383	0.255328	-0.420568	0.674071	0.80278
ENSG00000232956_-_45026010.23-P1P2	GCGCTCAACCGCCTCTTGAG	471.071	-0.523847	0.192605	-2.7198	0.00653224	0.0318491
ENSG00000232956_-_45026143.23-P1P2	GCCTGGGCTCAGGAATGGTC	315.064	0.0155936	0.248081	0.0628568	0.949881	0.973057
ENSG00000232956_-_45026154.23-P1P2	GGAATGGTCAGGCAACACGT	368.714	-0.474039	0.243455	-1.94713	0.0515186	0.145226
ENSG00000232956_-_45026217.23-P1P2	GCCGCTGCGACTACGAAGTA	262.176	-0.47591	0.258375	-1.84194	0.065484	0.172215
ENSG00000232956_-_45026224.23-P1P2	GGACTACGAAGTACGGAGTA	264.915	-0.380648	0.245036	-1.55344	0.120319	0.261913
ENSG00000232956_-_45026232.23-P1P2	GAGTACGGAGTACGGAGTAC	216.322	-0.689474	0.366856	-1.87941	0.0601882	0.16193
ENSG00000232956_+_45025840.23-P1P2	GTGGTCAGGAGGGACCTCAC	332.384	-0.235263	0.225396	-1.04378	0.296589	0.481805
ENSG00000232956_+_45026058.23-P1P2	GAGGCTGGGCCGCAGTGAGT	917.335	-0.483523	0.16156	-2.99283	0.00276402	0.0166476
ENSG00000232956_+_45026184.23-P1P2	GGTCGCAGCGGCGCGGTCTT	537.31	-0.414331	0.200583	-2.06564	0.0388624	0.11854
ENSG00000232956_+_45026191.23-P1P2	GCTTCGTAGTCGCAGCGGCG	601.981	0.568705	0.188885	3.01085	0.00260519	0.0159025
ENSG00000232973_-_38348341.23-ENST00000606100	GAGCATGCATATGAGCTCTA	674.077	-0.393121	0.171163	-2.29676	0.0216323	0.0776749
ENSG00000232973_-_38348362.23-ENST00000606100	GGCAGGACAGAGTGGCACTT	513.151	-0.65696	0.209521	-3.13553	0.00171543	0.0113503
ENSG00000232973_-_38348794.23-ENST00000606100	Gactactgcacaccttaaca	765.652	-0.50699	0.165655	-3.06052	0.00220953	0.0139138
ENSG00000232973_-_38348794.23-ENST00000606849	Gactactgcacaccttaaca	765.652	-0.50699	0.165655	-3.06052	0.00220953	0.0139138
ENSG00000232973_-_38348937.23-ENST00000606849	GTGTATTTACTGGAAGGAGA	247.195	0.114691	0.282226	0.406378	0.684465	0.809545
ENSG00000232973_-_38349003.23-ENST00000606849	GACAAGCTACTACCCTGTCA	769.721	-0.292248	0.168378	-1.73566	0.0826241	0.202814
ENSG00000232973_-_38349193.23-ENST00000606849	Gtcctgattttgccatcaac	738.965	0.605184	0.163207	3.70807	0.000208847	0.00208889
ENSG00000232973_-_38349212.23-ENST00000585654	Gaggaacttgatgacttcaa	581.406	-0.0175979	0.177101	-0.0993667	0.920847	0.95585
ENSG00000232973_-_38349212.23-ENST00000606849	Gaggaacttgatgacttcaa	581.406	-0.0175979	0.177101	-0.0993667	0.920847	0.95585
ENSG00000232973_-_38349259.23-ENST00000585654	Gttctcaactctaacatgag	694.44	0.83281	0.171633	4.85227	1.22058e-06	2.61606e-05
ENSG00000232973_-_38349259.23-ENST00000606849	Gttctcaactctaacatgag	694.44	0.83281	0.171633	4.85227	1.22058e-06	2.61606e-05
ENSG00000232973_-_38349367.23-ENST00000585654	Gaaagccctgaaagatgaac	424.298	-0.681108	0.203628	-3.34487	0.000823219	0.00635139
ENSG00000232973_-_38349562.23-ENST00000585654	GTTCAGCTGGTGAGGGATTA	399.626	-0.365522	0.225032	-1.62431	0.104309	0.237225
ENSG00000232973_+_38348368.23-ENST00000606100	GGCTGGTTTAAGGACGGTGG	517.312	0.490774	0.216259	2.26938	0.0232453	0.0819743
ENSG00000232973_+_38348371.23-ENST00000606100	GGGGGCTGGTTTAAGGACGG	648.462	0.0657835	0.192067	0.342503	0.731972	0.840637
ENSG00000232973_+_38348374.23-ENST00000606100	GAGTGGGGCTGGTTTAAGGA	967.886	-0.0234998	0.144816	-0.162273	0.871091	0.92653
ENSG00000232973_+_38348389.23-ENST00000606100	GGAACTGGAAGTGGGAAGTG	591.927	0.141248	0.168592	0.83781	0.402138	0.584047
ENSG00000232973_+_38348404.23-ENST00000606100	GAGCCAAGAGTGGGTAGAAC	565.395	-0.427448	0.207881	-2.05622	0.0397616	0.120479
ENSG00000232973_+_38348413.23-ENST00000606100	GAATTTCCTAAGCCAAGAGT	328.734	0.249083	0.230208	1.08199	0.279255	0.46267
ENSG00000232973_+_38348535.23-ENST00000606100	GCCTACTGCGGGCCAATAGT	646.796	0.562557	0.221326	2.54176	0.0110297	0.0470772
ENSG00000232973_+_38348890.23-ENST00000606849	GAAGGAGGAAGTGTAACCAG	459.519	-0.221386	0.231868	-0.954793	0.339682	0.525192
ENSG00000232973_+_38349073.23-ENST00000606849	GATTATAAATCATGACACAG	376.95	0.293789	0.219248	1.33998	0.18025	0.344225
ENSG00000232973_+_38349173.23-ENST00000585654	Gtcctgttgatggcaaaatc	478.432	0.559684	0.203861	2.74542	0.00604336	0.0299462
ENSG00000232973_+_38349173.23-ENST00000606849	Gtcctgttgatggcaaaatc	478.432	0.559684	0.203861	2.74542	0.00604336	0.0299462
ENSG00000232973_+_38349218.23-ENST00000606849	Gaaaacagaaacccagggtt	391.444	-0.348988	0.218013	-1.60077	0.109428	0.245493
ENSG00000232973_+_38349286.23-ENST00000585654	GGAGACGAACTAAACCATCA	272.02	-0.792425	0.255151	-3.10571	0.0018982	0.0122799
ENSG00000232973_+_38349350.23-ENST00000585654	Gcctacctgttcatctttca	701.905	0.948798	0.172834	5.48964	4.02744e-08	1.30603e-06
ENSG00000232973_+_38349410.23-ENST00000585654	GATGAGCCCTCTAGATTCCC	652.039	0.104218	0.176891	0.589164	0.555752	0.71349
ENSG00000232973_+_38349477.23-ENST00000585654	GTCTCTCATGCTAGGAGTTT	352.328	0.710612	0.305962	2.32255	0.0202032	0.0737927
ENSG00000232973_+_38349507.23-ENST00000585654	GGCTAAACTCCTGGAATGAA	372.995	0.134871	0.234351	0.575509	0.564947	0.720371
ENSG00000232977_-_24040562.23-P1P2	GGGCTGCGCAGCTGCGTCTG	854.295	0.398712	0.153692	2.59422	0.00948047	0.0419824
ENSG00000232977_-_24040624.23-P1P2	GGCTGACGGCTGCCGCCTGT	1054.36	-0.156038	0.146513	-1.06501	0.286871	0.471368
ENSG00000232977_-_24040654.23-P1P2	GCCCTGCAGCCGAGCGGGAG	518.528	-0.00636436	0.21029	-0.0302646	0.975856	0.987313
ENSG00000232977_-_24040665.23-P1P2	GAGCGGGAGGGGCGGACCAG	334.073	0.0260282	0.222029	0.117229	0.906679	0.947424
ENSG00000232977_-_24040727.23-P1P2	GCTCGGAGTACTGGGTCCAC	760.762	-0.052746	0.165727	-0.318271	0.750279	0.853246
ENSG00000232977_-_24040766.23-P1P2	GCCGCCAGGATTCCCAGCAG	1009.99	0.219318	0.151303	1.44952	0.147191	0.300015
ENSG00000232977_+_24040535.23-P1P2	GACGCAGCTGCGCAGCCTAG	1169.47	0.143399	0.145474	0.985736	0.324263	0.509608
ENSG00000232977_+_24040614.23-P1P2	GGGGCTGGGGCGCCCACAGG	325.208	-1.11953	0.229531	-4.87749	1.07445e-06	2.34114e-05
ENSG00000232977_+_24040781.23-P1P2	GCGGCTTCGGGGCCACTTCT	492.701	0.130036	0.207253	0.627428	0.530379	0.693317
ENSG00000232977_+_24040956.23-P1P2	GACCGCCGAAGGACGAAGGT	647.778	0.0828874	0.179985	0.460524	0.64514	0.781393
ENSG00000232995_-_163291527.23-P1P2	GGCGGAAGTCACGCAGAGAT	478.463	-0.615979	0.234185	-2.6303	0.00853085	0.0388734
ENSG00000232995_-_163291545.23-P1P2	GTGGGCTAGACGCTCAACCC	395.172	0.756595	0.264529	2.86016	0.00423424	0.0229347
ENSG00000232995_-_163291748.23-P1P2	GATGGGGCGGGACTTCCAGT	471.632	0.621359	0.222132	2.79725	0.0051539	0.0265971
ENSG00000232995_-_163291751.23-P1P2	GGGGCGGGACTTCCAGTAGG	708.274	-0.272915	0.180536	-1.51169	0.130612	0.276724
ENSG00000232995_-_163291754.23-P1P2	GCGGGACTTCCAGTAGGAGG	296.279	-0.773142	0.242835	-3.18382	0.00145344	0.00992515
ENSG00000232995_-_163291876.23-P1P2	GGGTGAGCGCGAGAGGACGG	166.47	-0.23479	0.368629	-0.636928	0.524172	0.688311
ENSG00000232995_-_163291939.23-P1P2	GGGGCAGGTGCCGGGACGCT	788.411	0.452829	0.210416	2.15207	0.031392	0.101718
ENSG00000232995_-_163291968.23-P1P2	GGTGTTTTCGTCGTGCTCAG	452.004	0.211671	0.195432	1.08309	0.278768	0.462108
ENSG00000232995_-_163292002.23-P1P2	GGAAGAAACCAGAGCCTGGG	122.278	-1.25824	0.38027	-3.30881	0.000936941	0.00704332
ENSG00000232995_+_163291904.23-P1P2	GACCTGCCCGCGCCTTGGGA	60.1707	-1.10577	0.501195	-2.20627	0.027365	0.0922353
ENSG00000233013_-_141107533.23-P1P2	GCATTTACAAGAACCGgcag	510.36	0.494057	0.214755	2.30057	0.0214161	0.077121
ENSG00000233013_-_141107536.23-P1P2	GTTACAAGAACCGgcagcgg	548.646	-0.220089	0.208749	-1.05433	0.291734	0.476672
ENSG00000233013_+_141107894.23-P1P2	GTCCAGCTCAGTCCAGGCAG	569.528	-0.184325	0.19568	-0.94197	0.346208	0.531749
ENSG00000233016_-_139622273.23-P1P2	GAAGCAGCGGCAGGAGCGGA	867.214	0.24472	0.194215	1.26005	0.207653	0.378663
ENSG00000233016_-_139622281.23-P1P2	GGCAGGAGCGGAAGGGTCGT	686.287	0.0330017	0.176668	0.186801	0.851817	0.914497
ENSG00000233016_-_139622290.23-P1P2	GGAAGGGTCGTGGGTGAACG	400.304	-0.151329	0.23984	-0.630955	0.52807	0.691647
ENSG00000233016_-_139622469.23-P1P2	GCGGCCAGGACGCCCCAGGT	1090.67	0.000140353	0.172579	0.000813266	0.999351	0.999552
ENSG00000233016_-_139622579.23-P1P2	GCGGTGAGGCGCTCGAGAAC	195.241	-0.871345	0.365274	-2.38546	0.0170579	0.0652577
ENSG00000233016_-_139622636.23-P1P2	GCAGCCTCCGGCGCACGCAG	736.046	0.269313	0.165252	1.62971	0.103163	0.235614
ENSG00000233016_-_139622646.23-P1P2	GCGCACGCAGAGGACGAGAA	758.317	-0.0945757	0.161675	-0.584974	0.558565	0.715479
ENSG00000233016_+_139622293.23-P1P2	GGAATTCGGATCTTAGAGAA	383.076	0.300261	0.265578	1.13059	0.258227	0.439089
ENSG00000233016_+_139622428.23-P1P2	GCGCGCGAGCCGCGGGATGG	837.728	0.868806	0.147184	5.90284	3.57297e-09	1.47815e-07
ENSG00000233016_+_139622618.23-P1P2	GCGTCCTCTGCGTGCGCCGG	725.15	0.00793207	0.171574	0.0462311	0.963126	0.981049
ENSG00000233038_-_157647301.23-P1P2	GCCAGGACCACGCCTGACTC	736.104	-0.0727307	0.172409	-0.421849	0.673135	0.802279
ENSG00000233038_-_157647313.23-P1P2	GCTGACTCAGGCGATCGGAC	653.512	0.315148	0.172611	1.82577	0.0678848	0.176848
ENSG00000233038_-_157647318.23-P1P2	GTCAGGCGATCGGACGGGCA	526.699	-0.693908	0.18213	-3.80995	0.000138993	0.00148695
ENSG00000233038_-_157647344.23-P1P2	GTGCAAGGCATGGCATGAGC	1509.2	0.36275	0.134735	2.69232	0.00709575	0.0339433
ENSG00000233038_-_157647502.23-P1P2	GAGGACAATGCAGAACAGAC	683.028	0.0752872	0.162864	0.462272	0.643887	0.780741
ENSG00000233038_-_157647546.23-P1P2	GATGTCCCTCGGGGCCTTGG	318.031	0.289999	0.257604	1.12576	0.260269	0.441523
ENSG00000233038_-_157647579.23-P1P2	GCTGAGAAAGGTATGCATCG	519.292	0.426506	0.204608	2.0845	0.0371149	0.114759
ENSG00000233038_+_157647391.23-P1P2	GTCCAGCGAGGCAGGGTCCT	648.01	0.174355	0.180577	0.965548	0.33427	0.519793
ENSG00000233038_+_157647403.23-P1P2	GTGGCCTTCACCATCCAGCG	829.319	-0.0172801	0.157527	-0.109696	0.91265	0.951386
ENSG00000233038_+_157647429.23-P1P2	GCAGGCCAGCTCCAACAGAG	593.104	-0.0277722	0.199501	-0.139209	0.889285	0.937149
ENSG00000233058_-_194208394.23-P1P2	GCCGCAGAAGACTTATCTCG	724.648	-0.262494	0.167835	-1.564	0.117817	0.258046
ENSG00000233058_-_194208399.23-P1P2	GGAAGACTTATCTCGGGGTA	519.152	-0.303938	0.236299	-1.28624	0.198359	0.367132
ENSG00000233058_-_194208424.23-P1P2	GCAGCCGGATTTCCAAATCG	887.06	0.500858	0.169433	2.95608	0.00311578	0.01819
ENSG00000233058_+_194208443.23-P1P2	GCCCTGCGCGCGTCGCGGAG	418.145	-0.00260084	0.211163	-0.0123167	0.990173	0.994245
ENSG00000233058_+_194208531.23-P1P2	GGGAGCGGGCCGGGCACAAA	579.91	-0.213683	0.180397	-1.18451	0.23621	0.413271
ENSG00000233058_+_194208551.23-P1P2	GGCGGCAAGAAGAACAGTCA	516.409	-0.499858	0.201741	-2.47772	0.0132224	0.0539404
ENSG00000233058_+_194208589.23-P1P2	GCTTCTCTAAGACGCTAAGG	342.221	-1.11355	0.27003	-4.12381	3.72656e-05	0.000489246
ENSG00000233058_+_194208660.23-P1P2	GGTAAGTGTCCAGGGACTAA	277.885	-0.285316	0.263183	-1.0841	0.27832	0.461674
ENSG00000233058_+_194208690.23-P1P2	GCACGTGCGTGGACCAGGGG	598.81	-0.24253	0.209501	-1.15766	0.247004	0.425808
ENSG00000233058_+_194208791.23-P1P2	GCAATCTAGGGGACCAGGGG	604.575	0.348081	0.193358	1.80019	0.0718309	0.184181
ENSG00000233070_-_2870198.23-P1P2	GATTAATGATGAAAAATACC	369.474	0.613267	0.217675	2.81734	0.00484226	0.0253035
ENSG00000233070_-_2870204.23-P1P2	GGATGAAAAATACCAGGCAA	200.442	-0.646826	0.285539	-2.26528	0.0234955	0.0826212
ENSG00000233070_-_2870215.23-P1P2	GCCAGGCAATGGAATTATTT	385.914	-0.405379	0.214463	-1.89021	0.0587302	0.159125
ENSG00000233070_-_2870218.23-P1P2	GGGCAATGGAATTATTTAGG	264.068	-0.941932	0.266243	-3.53786	0.000403381	0.00355391
ENSG00000233070_-_2870369.23-P1P2	GCTCACCTTTAGCCTCACTT	505.253	0.624506	0.207888	3.00404	0.00266418	0.0161912
ENSG00000233070_-_2870395.23-P1P2	GCCAAGATGAATCTGTCCAT	979.012	0.0251441	0.160199	0.156955	0.87528	0.928915
ENSG00000233070_-_2870453.23-P1P2	GCTGGACTCTTCTACTGTGA	357.546	0.372415	0.259762	1.43368	0.151665	0.306343
ENSG00000233070_+_2870261.23-P1P2	GAAAGCTAACAGCCAGTACT	595.248	0.000152824	0.179511	0.000851336	0.999321	0.999552
ENSG00000233070_+_2870352.23-P1P2	GAAACCCTAAGTGAGGCTAA	882.519	1.00405	0.157254	6.3849	1.71514e-10	9.04993e-09
ENSG00000233070_+_2870389.23-P1P2	GGGGAGTGAATCTAAACCTA	491.839	-0.241171	0.231478	-1.04188	0.297469	0.482667
ENSG00000233085_-_169687207.23-ENST00000457833	GCCTAGGCTCCTGTACTCCC	854.579	0.395889	0.169433	2.33655	0.0194625	0.0716927
ENSG00000233085_-_169687221.23-ENST00000457833	GCTCCCCGGTGTGTGTTCTG	295.5	-0.430104	0.279998	-1.53609	0.124515	0.267909
ENSG00000233085_-_169687294.23-ENST00000457833	Gtcgtgctccaagaacatgc	649.706	0.964582	0.170863	5.64536	1.64838e-08	5.9325e-07
ENSG00000233085_-_169687414.23-ENST00000457833	Gtttgatcagatctagtaca	312.757	-0.57799	0.241259	-2.39573	0.0165874	0.0639091
ENSG00000233085_+_169687091.23-ENST00000457833	GTCTCTGTCTGACCTAATCA	338.102	0.181225	0.231709	0.782123	0.434142	0.612526
ENSG00000233085_+_169687165.23-ENST00000457833	GGCCACGTACCCAACATTGC	549.909	-0.732598	0.185805	-3.94284	8.05209e-05	0.000945039
ENSG00000233085_+_169687194.23-ENST00000457833	GAACACACACCGGGGAGTAC	657.007	0.395664	0.184554	2.1439	0.0320412	0.103192
ENSG00000233085_+_169687243.23-ENST00000457833	GTGGGAACTGAGTCAACACA	603.686	0.794039	0.213993	3.71059	0.000206778	0.00207069
ENSG00000233085_+_169687261.23-ENST00000457833	GtggagcacgagGCAGACTT	505.062	0.440245	0.184609	2.38474	0.0170911	0.0653127
ENSG00000233085_+_169687380.23-ENST00000457833	Gctgatcaaagagatatacg	612.664	0.216756	0.17712	1.22378	0.221036	0.395069
ENSG00000233086_-_82147155.23-ENST00000413352	GATAATGACATGTTACCAAG	350.303	-0.413728	0.226539	-1.8263	0.067805	0.176678
ENSG00000233086_-_82147181.23-ENST00000413352	GAGATGTGTAGTTCTAAGTT	298.202	-0.736394	0.261077	-2.8206	0.00479337	0.0251059
ENSG00000233086_-_82147186.23-ENST00000413352	GTGTAGTTCTAAGTTGGGCA	409.448	-0.402523	0.22607	-1.78053	0.0749894	0.189413
ENSG00000233086_-_82147193.23-ENST00000413352	GCTAAGTTGGGCACGGAAGC	1076.49	-0.0697192	0.144027	-0.484068	0.628337	0.77008
ENSG00000233086_-_82147204.23-ENST00000413352	GACGGAAGCAGGCAGCATTG	630.257	-0.526857	0.177578	-2.9669	0.00300821	0.0177366
ENSG00000233086_-_82147224.23-ENST00000413352	GGGACCAGCCAGTTGAGTTG	683.436	-0.680071	0.195121	-3.48538	0.000491436	0.00418149
ENSG00000233086_-_82147241.23-ENST00000413352	GTGGGGTATAGACTGCCTCT	552.076	-0.266898	0.229678	-1.16205	0.245214	0.423986
ENSG00000233086_-_82147253.23-ENST00000413352	GTGCCTCTGGGCTTGCACCT	527.057	0.358588	0.246695	1.45357	0.146066	0.298497
ENSG00000233086_+_82147125.23-ENST00000413352	GAACATGTCATTATAAGGTA	303.568	-1.09516	0.311956	-3.51061	0.000447081	0.00386617
ENSG00000233086_+_82147206.23-ENST00000413352	GATACCCCAACTCAACTGGC	871.545	-0.440558	0.170611	-2.58223	0.00981635	0.0431099
ENSG00000233098_-_20771988.23-P1P2	Gtgacggagagagagcagcg	1078.69	0.486939	0.134766	3.61322	0.000302418	0.00282935
ENSG00000233098_-_20772033.23-P1P2	Gacagttttgggacagatag	588.298	0.422103	0.184172	2.29189	0.0219118	0.0784746
ENSG00000233098_-_20772046.23-P1P2	Gagatagaggggagtaacga	213.656	-0.675915	0.290149	-2.32955	0.01983	0.0727988
ENSG00000233098_-_20772298.23-P1P2	Gtgggggaaaagggggggga	492.943	0.96581	0.201474	4.79373	1.63711e-06	3.3864e-05
ENSG00000233098_-_20772346.23-P1P2	Gggggagaaaatatagtgag	537.403	0.805332	0.213758	3.76749	0.000164898	0.00171832
ENSG00000233137_-_37079889.23-P1P2	GACACAGAAGGCGACGCCTA	756.066	-0.134315	0.17088	-0.786016	0.431858	0.610306
ENSG00000233137_-_37080276.23-P1P2	GGGCTAAGGTCGTGATTCTA	488.706	-0.191026	0.202847	-0.941727	0.346333	0.531864
ENSG00000233137_-_37080279.23-P1P2	GTAAGGTCGTGATTCTAGGG	794.708	0.568328	0.160338	3.54456	0.000393264	0.0034793
ENSG00000233137_+_37079993.23-P1P2	GAAACAGAAAGCACCAAACA	791.879	0.106515	0.165549	0.643403	0.519963	0.685023
ENSG00000233137_+_37080048.23-P1P2	GCCCAGGCCGCGGGTGACTC	445.957	-0.470989	0.23091	-2.03971	0.0413797	0.123895
ENSG00000233137_+_37080077.23-P1P2	GGGCTGGCGAGACGGAGGGT	651.281	0.17124	0.165826	1.03265	0.301769	0.486728
ENSG00000233137_+_37080081.23-P1P2	GGCTCGGCTGGCGAGACGGA	839.797	0.167675	0.169913	0.986829	0.323727	0.509377
ENSG00000233137_+_37080085.23-P1P2	GCACAGCTCGGCTGGCGAGA	601.81	0.126254	0.203081	0.621691	0.534145	0.695885
ENSG00000233137_+_37080148.23-P1P2	GCCCCACCACAAGTGAGGGG	473.103	-0.0467185	0.226149	-0.206583	0.836336	0.905944
ENSG00000233137_+_37080151.23-P1P2	GGCGCCCCACCACAAGTGAG	545.225	-0.015919	0.185997	-0.0855877	0.931794	0.962679
ENSG00000233175_-_43319089.23-P1P2	GGGCGGGCAGAGTTGGGCGA	585.627	-0.115251	0.208184	-0.5536	0.579852	0.732871
ENSG00000233175_-_43319120.23-P1P2	GTTGTAGGCTCGGCTCAGGT	394.134	0.581742	0.220178	2.64214	0.00823838	0.0379395
ENSG00000233175_-_43319138.23-P1P2	GTAGGAGCGCATGCGTAGAG	719.809	0.0260277	0.160045	0.162627	0.870812	0.926451
ENSG00000233175_-_43319143.23-P1P2	GGCGCATGCGTAGAGCGGAG	627.161	-0.233642	0.171164	-1.36502	0.172248	0.333379
ENSG00000233175_-_43319146.23-P1P2	GCATGCGTAGAGCGGAGAGG	146.253	-0.140584	0.343517	-0.409249	0.682357	0.808242
ENSG00000233175_+_43318821.23-P1P2	GAGGGCCGAGGGCCGCGTCG	344.034	0.0928469	0.250277	0.370977	0.710655	0.826856
ENSG00000233175_+_43318882.23-P1P2	GCCCCGGCCCCCGCAGAATA	1003.98	-0.270697	0.149764	-1.80749	0.0706866	0.182373
ENSG00000233175_+_43318898.23-P1P2	GCGATGGAGACAGCATCCCC	896.897	-0.320844	0.152475	-2.10424	0.0353577	0.110785
ENSG00000233175_+_43318914.23-P1P2	GGCGACGGGGAGGATCTCGA	383.201	-0.00964675	0.238053	-0.0405236	0.967676	0.983364
ENSG00000233175_+_43319053.23-P1P2	GGCCCGCCACAGATGCCCCT	1261.74	-0.00583511	0.148527	-0.0392865	0.968662	0.983791
ENSG00000233184_-_101491437.23-P1P2	GGCCGGGCTAGCGGGCTACT	460.206	-0.0402804	0.22809	-0.176599	0.859823	0.919841
ENSG00000233184_-_101491479.23-P1P2	GCTCCACTGAAGAAACCCGC	631.908	0.298315	0.183899	1.62217	0.104767	0.237982
ENSG00000233184_-_101491511.23-P1P2	GAGGGCGGCGAAAGGTCAGT	562.98	0.257421	0.177732	1.44837	0.147514	0.300465
ENSG00000233184_-_101491519.23-P1P2	GGAAAGGTCAGTCGGCCGAG	618.839	0.208419	0.179119	1.16357	0.244597	0.42318
ENSG00000233184_-_101491655.23-P1P2	GTCGCTCGAGAGGAGCCACG	660.317	-0.156283	0.176512	-0.885398	0.375942	0.560228
ENSG00000233184_-_101491667.23-P1P2	GAGCCACGTGGAAGAGAGTC	742.006	0.306969	0.155095	1.97923	0.0477897	0.137433
ENSG00000233184_+_101491453.23-P1P2	GGGGTTTCTTCAGTGGAGCC	227.033	-0.313589	0.267516	-1.17223	0.241106	0.419237
ENSG00000233184_+_101491460.23-P1P2	GAGCCGGCGGGTTTCTTCAG	537.327	-0.53614	0.198867	-2.69598	0.00701824	0.033654
ENSG00000233184_+_101491512.23-P1P2	GTGGCTCCACGGACTCCTCT	571.111	-0.348509	0.203688	-1.71099	0.0870828	0.210563
ENSG00000233184_+_101491531.23-P1P2	GCCCTGAGGCTATGAAACGG	225.165	-0.405973	0.264687	-1.53379	0.125082	0.268642
ENSG00000233191_-_157305994.23-ENST00000433660	GGGAGGAGTTTGGCCTTCTG	237.37	-0.830581	0.305254	-2.72095	0.00650937	0.0317563
ENSG00000233191_-_157305997.23-ENST00000433660	GGGAGTTTGGCCTTCTGAGG	539.285	0.00902676	0.201774	0.0447371	0.964317	0.981629
ENSG00000233191_-_157306031.23-ENST00000433660	GAGACTTTGGCTCAACTCTA	843.144	0.085898	0.178777	0.480477	0.630888	0.771988
ENSG00000233191_-_157306051.23-ENST00000433660	GGGTACATTTGAGCTTGTAG	371.155	-0.524867	0.229067	-2.29133	0.0219445	0.0785693
ENSG00000233191_+_157306067.23-ENST00000433660	GCAAGGGCGAGCTCACAGGC	541.686	0.381907	0.191301	1.99636	0.0458942	0.133465
ENSG00000233191_+_157306071.23-ENST00000433660	GAGCCCAAGGGCGAGCTCAC	311.21	-0.32719	0.300729	-1.08799	0.2766	0.459822
ENSG00000233191_+_157306131.23-ENST00000433660	GAGGGACGTTCACAGAAAGG	475.707	-0.132265	0.187307	-0.706138	0.480102	0.651742
ENSG00000233191_+_157306149.23-ENST00000433660	GGACGTTCACAGGAAGGAGA	347.95	-0.349854	0.223373	-1.56623	0.117294	0.257277
ENSG00000233191_+_157306171.23-ENST00000433660	GCACAGGCAGGAGGAGAGTC	501.378	-0.431472	0.274426	-1.57227	0.115888	0.255303
ENSG00000233191_+_157306241.23-ENST00000433660	GGAGAGCGGAGCAGGAGGAC	844.887	0.457801	0.168183	2.72204	0.0064881	0.0316712
ENSG00000233203_-_55353095.23-P1P2	GCCAGGGACTGGGTGCCGGT	678.993	0.108421	0.168909	0.641888	0.520946	0.685788
ENSG00000233203_-_55353116.23-P1P2	GGGTCCGCTGCGAATACTGG	706.368	-0.0636859	0.179272	-0.355248	0.722404	0.834483
ENSG00000233203_-_55353136.23-P1P2	GGGTGGGCAGTTGGGACTCA	675.322	-0.025226	0.184862	-0.136459	0.891458	0.938531
ENSG00000233203_-_55353342.23-P1P2	GGTGTGCGCAAGGTCTCCAG	732.747	0.410379	0.155387	2.64102	0.00826576	0.0380357
ENSG00000233203_+_55353056.23-P1P2	GCTGGCACCCCCGCCTCGCG	1021.48	0.392594	0.156576	2.50738	0.012163	0.050698
ENSG00000233203_+_55353088.23-P1P2	GTATTCGCAGCGGACCCCAC	1612.2	0.729417	0.12546	5.81394	6.10193e-09	2.38195e-07
ENSG00000233203_+_55353098.23-P1P2	GCCACCCCCAGTATTCGCAG	1181.08	-0.00082376	0.132932	-0.00619687	0.995056	0.997183
ENSG00000233203_+_55353164.23-P1P2	GCTTAAGGCGCGTTTGGAAG	451.004	0.126374	0.193879	0.651817	0.514519	0.680469
ENSG00000233203_+_55353245.23-P1P2	GAACCGCCTGTCCGGCCAAA	741.026	0.286425	0.163421	1.75268	0.0796567	0.19774
ENSG00000233203_+_55353314.23-P1P2	GAGACCTTGCGCACACCGAG	730.287	0.275843	0.176314	1.5645	0.1177	0.257914
ENSG00000233223_-_7487103.23-P1P2	GGCCGCGGGAAAAGAACGGG	676.304	-0.202557	0.170966	-1.18478	0.236105	0.41322
ENSG00000233223_-_7487146.23-P1P2	GGCGCAACGAAAGTCAATGG	572.327	-0.00225203	0.181173	-0.0124302	0.990082	0.994245
ENSG00000233223_-_7487331.23-P1P2	GGTCCTACTCGAGTGACCGT	673.212	-0.034283	0.170043	-0.201614	0.840219	0.908086
ENSG00000233223_-_7487354.23-P1P2	GCCTTAGTCCAAGCCTTGAT	584.391	-0.00103834	0.177908	-0.00583641	0.995343	0.997305
ENSG00000233223_-_7487368.23-P1P2	GTTGATCGGCGACTAAGTGA	854.367	0.38534	0.14703	2.62083	0.00877165	0.0396517
ENSG00000233223_-_7487398.23-P1P2	GGCCGCCATGCCGAGCTGGA	1132.86	0.705228	0.167193	4.21806	2.46417e-05	0.000342277
ENSG00000233223_-_7487432.23-P1P2	GAGAAGGGCGGAAGTGTCTC	638.097	0.407917	0.184778	2.20761	0.0272718	0.0920161
ENSG00000233223_+_7487312.23-P1P2	GGGCCCACGGTCACTCGAGT	748.102	-0.0180504	0.165333	-0.109176	0.913063	0.951577
ENSG00000233223_+_7487340.23-P1P2	GTTAGTCGCCGATCAAGGCT	614.216	0.0617896	0.173255	0.356639	0.721362	0.833821
ENSG00000233223_+_7487381.23-P1P2	GACTTCCGTCCAGCTCGGCA	222.824	-0.658508	0.356862	-1.84527	0.0649982	0.171263
ENSG00000233230_-_48132828.23-P2	GGCGGCCGCGACACTCGCCT	1092.3	0.239561	0.13875	1.72657	0.0842441	0.205537
ENSG00000233230_-_48132835.23-P2	GCGACACTCGCCTGGGTCTC	734.181	0.11274	0.172639	0.653039	0.513731	0.679834
ENSG00000233230_-_48132839.23-P2	GACTCGCCTGGGTCTCCGGT	699.348	0.0775638	0.16931	0.458118	0.646868	0.78263
ENSG00000233230_-_48132842.23-P2	GCGCCTGGGTCTCCGGTTGG	628.366	-0.210483	0.165775	-1.26969	0.204195	0.374372
ENSG00000233230_-_48132851.23-P2	GCTCCGGTTGGCGGCTCGGA	677.399	0.429337	0.184725	2.32419	0.0201151	0.0735527
ENSG00000233230_-_48132866.23-P2	GCGGACGGAGTTCATTTGCC	727.439	0.0746924	0.179306	0.416564	0.676997	0.804688
ENSG00000233230_-_48132872.23-P2	GGAGTTCATTTGCCGGGCTG	577.047	-0.195511	0.178569	-1.09487	0.273572	0.456381
ENSG00000233230_-_48132875.23-P2	GTTCATTTGCCGGGCTGAGG	386.772	0.179438	0.236742	0.757945	0.448484	0.625076
ENSG00000233230_-_48132925.23-P2	GACACGCACAGCGAGCTTCg	1606.18	0.464441	0.122192	3.8009	0.000144174	0.00153643
ENSG00000233230_-_48134007.23-P1	GTGCTCGGAGGAAAGGGCGG	578.997	0.7463	0.213402	3.49715	0.000470253	0.00403294
ENSG00000233230_-_48134022.23-P1	GGCGGGGGTTGCTGATGTAA	544.292	0.218511	0.220125	0.992669	0.320871	0.506516
ENSG00000233230_-_48134118.23-P1	GTGAAAAAAAAGTGGAACGA	413.483	0.237162	0.218574	1.08504	0.277904	0.461263
ENSG00000233230_-_48134131.23-P1	GGAACGAGGGAGCCAATCTT	367.849	-0.581444	0.244417	-2.3789	0.0173644	0.0660749
ENSG00000233230_+_48132823.23-P2	GAGCCGCCAACCGGAGACCC	1060.64	0.458738	0.147528	3.1095	0.00187405	0.0121703
ENSG00000233230_+_48134065.23-P1	GATCGGGTGAAGGTTGGGGT	414.937	0.166361	0.255719	0.650561	0.51533	0.681045
ENSG00000233230_+_48134070.23-P1	GAAAAAATCGGGTGAAGGTT	425.047	-0.302251	0.204164	-1.48043	0.138759	0.288142
ENSG00000233230_+_48134075.23-P1	GGCTCAAAAAAATCGGGTGA	357.562	0.371835	0.227643	1.63341	0.102382	0.23451
ENSG00000233230_+_48134081.23-P1	GTTTTCAGCTCAAAAAAATC	354.453	0.408267	0.283089	1.44219	0.149249	0.302839
ENSG00000233230_+_48134228.23-P1	GTCGGAGACGGAAATCTTCA	383.825	-0.423722	0.213428	-1.98532	0.0471093	0.135982
ENSG00000233230_+_48134285.23-P1	GGTTTAGATGATATACGATT	226.742	0.37544	0.304022	1.23491	0.216864	0.390076
ENSG00000233250_-_53459516.23-ENST00000418049	GGTTGTAAAACTTGAGAGAT	290.778	0.403011	0.23612	1.70681	0.0878581	0.211718
ENSG00000233250_-_53459816.23-ENST00000418049	GaaaaaaaaaTTGAGAGAGT	388.321	0.229054	0.26602	0.861041	0.389216	0.572553
ENSG00000233250_-_53459823.23-ENST00000418049	GaaTTGAGAGAGTAGGTCAA	159.786	-0.966381	0.364577	-2.65069	0.00803273	0.0372334
ENSG00000233250_-_53459836.23-ENST00000418049	GGGTCAAAGGTGAAAATATT	407.932	-0.502334	0.210787	-2.38313	0.0171661	0.0655307
ENSG00000233250_-_53459923.23-ENST00000418049	GTGAAGATTCTTAATTGCTG	226.899	-0.647225	0.270626	-2.39159	0.0167757	0.0644313
ENSG00000233250_-_53459954.23-ENST00000418049	GCTAATGCAACCCTGTTGTG	754.109	0.318865	0.197444	1.61496	0.106318	0.240583
ENSG00000233250_-_53459958.23-ENST00000418049	GTGCAACCCTGTTGTGAggc	425.94	-0.362677	0.21736	-1.66856	0.0952052	0.223519
ENSG00000233250_+_53459484.23-ENST00000418049	GAGTTTTACAACCTTTCTCT	98.5426	-0.619876	0.415057	-1.49347	0.135314	0.283193
ENSG00000233250_+_53459877.23-ENST00000418049	GGCATGTGAATTTATCAAGA	213.954	0.265319	0.28592	0.927947	0.353435	0.53873
ENSG00000233338_-_12925992.23-ENST00000451564	GTGTTCATTATGGATCTTGA	415.311	0.0675167	0.221813	0.304386	0.760834	0.859903
ENSG00000233338_-_12926062.23-ENST00000451564	GAGGTGGCCCATATGGAATT	674.29	0.361898	0.18888	1.91602	0.055362	0.152776
ENSG00000233338_-_12926088.23-ENST00000451564	GCTGGGCCAATGACACATAT	783.641	-0.111917	0.181599	-0.616284	0.537707	0.698838
ENSG00000233338_-_12926183.23-ENST00000451564	GAGAATGTGGTAAATAGCCG	793.551	0.374514	0.173591	2.15745	0.0309708	0.100748
ENSG00000233338_-_12926188.23-ENST00000451564	GGTGGTAAATAGCCGgggcc	1072.04	0.564265	0.141601	3.98489	6.75103e-05	0.000814164
ENSG00000233338_-_12926191.23-ENST00000451564	GGTAAATAGCCGgggcccgg	197.882	-0.942571	0.300793	-3.13362	0.00172665	0.0114034
ENSG00000233338_+_12925962.23-ENST00000451564	GTCCATAATGAACATTAGGT	470.234	-0.0284343	0.213754	-0.133024	0.894175	0.940259
ENSG00000233338_+_12926047.23-ENST00000451564	GAGTTGACCGAATTCCATAT	275.787	0.231442	0.237309	0.975278	0.329422	0.514729
ENSG00000233338_+_12926072.23-ENST00000451564	GGCAATCCCATATGTGTCAT	304.474	-0.388945	0.280977	-1.38426	0.166279	0.325711
ENSG00000233338_+_12926112.23-ENST00000451564	GCAGCTTACAAATATCAAGT	432.629	-0.154178	0.202571	-0.761107	0.446593	0.623502
ENSG00000233368_+_149576983.23-P1P2	GTTTGGGCACTACGTGGGGC	572.212	0.617448	0.183515	3.36456	0.000766649	0.00598164
ENSG00000233368_+_149576987.23-P1P2	GAGGCTTTGGGCACTACGTG	354.164	-0.490929	0.215072	-2.28262	0.0224525	0.0798372
ENSG00000233396_-_145382104.23-P1P2	GTGGAGGAGATCACCATGCA	458.131	-0.165718	0.20333	-0.815021	0.41506	0.595969
ENSG00000233396_-_145382123.23-P1P2	GTGGTCCTATACATGTCTAA	533.654	-0.0646302	0.193105	-0.334689	0.73786	0.844387
ENSG00000233396_-_145382162.23-P1P2	GTAGTGTCTTTTAGGATAGT	238.178	-0.585156	0.273582	-2.13887	0.0324459	0.103985
ENSG00000233396_-_145382303.23-P1P2	Gaaagccattgttcgaagaa	206.839	-0.162728	0.308544	-0.527405	0.597912	0.746042
ENSG00000233396_-_145382312.23-P1P2	Ggttcgaagaagggtgccca	183.623	-0.451046	0.350609	-1.28647	0.19828	0.36704
ENSG00000233396_-_145382349.23-P1P2	Gaaagcttgctccgcaatac	649.283	-0.1342	0.170619	-0.786548	0.431547	0.610177
ENSG00000233396_-_145382355.23-P1P2	Gtgctccgcaatacaggcta	461.384	0.106167	0.191802	0.553524	0.579905	0.732886
ENSG00000233396_-_145382386.23-P1P2	GTTTGGAAGAGAACAGATGA	249.647	-0.122182	0.266179	-0.459021	0.646219	0.782253
ENSG00000233396_+_145382286.23-P1P2	Gggcacccttcttcgaacaa	457.827	-0.140785	0.196447	-0.716653	0.473588	0.647244
ENSG00000233396_+_145382338.23-P1P2	GTggtccttagcctgtattg	441.02	-0.903103	0.200339	-4.50788	6.54792e-06	0.000111467
ENSG00000233429_-_27135809.23-P1P2	GGACGCGCAGTCGCCCCCCC	1186.21	-0.0512406	0.14025	-0.365352	0.714848	0.829952
ENSG00000233429_-_27135821.23-P1P2	GCCCCCCCAGGCAGCCTAGG	550.037	-0.016476	0.208684	-0.0789518	0.937071	0.965128
ENSG00000233429_-_27135824.23-P1P2	GCCCCAGGCAGCCTAGGCGG	892.639	-0.108347	0.187377	-0.578231	0.563108	0.718895
ENSG00000233429_-_27135848.23-P1P2	GGCTGCTGCGGCGACTGCAA	1083.11	0.347891	0.150798	2.307	0.0210548	0.076058
ENSG00000233429_-_27135857.23-P1P2	GGCGACTGCAAAGGCCGATT	1000.4	0.343878	0.14528	2.367	0.017933	0.0676289
ENSG00000233429_-_27136054.23-P1P2	GCTCTCGGGGCGGGAATCAG	290.019	-0.0894503	0.281778	-0.317449	0.750903	0.853626
ENSG00000233429_-_27136196.23-P1P2	GGCTGGGCTGGGAGACCGTG	403.153	-0.185491	0.28319	-0.655005	0.512465	0.678627
ENSG00000233429_-_27136221.23-P1P2	GTGAGGAGCGCATAGAACCG	689.216	0.90095	0.190877	4.72005	2.35791e-06	4.60181e-05
ENSG00000233429_+_27135775.23-P1P2	GCTGCGCGTCACCTAGACGG	470.461	-0.509001	0.205921	-2.47183	0.0134424	0.0546406
ENSG00000233429_+_27135778.23-P1P2	GCGACTGCGCGTCACCTAGA	511.699	0.345933	0.192223	1.79965	0.0719159	0.184277
ENSG00000233430_-_149312687.23-ENST00000449024	GACACCATGTATGTGCCAGA	740.384	0.453722	0.16363	2.77285	0.00555674	0.0280996
ENSG00000233430_-_149312803.23-ENST00000449024	GCCGACCAGCTACATCACAG	392.47	-0.518035	0.242449	-2.13668	0.0326242	0.104408
ENSG00000233430_-_149312870.23-ENST00000449024	GATGCATGAGCCCCAAAAAC	307.991	-0.378916	0.246736	-1.53571	0.124609	0.267962
ENSG00000233430_+_149312786.23-ENST00000449024	GAGATCCACTGTGATGTAGC	292.453	-0.107219	0.278409	-0.385113	0.700154	0.820446
ENSG00000233452_-_147525436.23-P1P2	GCAGCAGCCGCGCCAAGCAG	734.812	0.216863	0.159519	1.35948	0.173995	0.335866
ENSG00000233452_-_147525448.23-P1P2	GCAAGCAGCGGCGGCCTCGG	893.68	-0.154495	0.188821	-0.818206	0.413239	0.594519
ENSG00000233452_-_147525455.23-P1P2	GCGGCGGCCTCGGAGGAAGA	858.223	0.188847	0.180703	1.04507	0.295991	0.481096
ENSG00000233452_-_147525673.23-P1P2	GGAGCCCCTCCGAGACCATG	1259.84	0.172499	0.159943	1.0785	0.280811	0.464383
ENSG00000233452_+_147525460.23-P1P2	GCGGCCGCAAGAAACCTGGG	849.381	-0.0855607	0.153573	-0.557135	0.577435	0.730668
ENSG00000233452_+_147525463.23-P1P2	GCGGCGGCCGCAAGAAACCT	700.948	-0.380701	0.200903	-1.89495	0.0580994	0.157886
ENSG00000233452_+_147525479.23-P1P2	GACTGCGACGACAAGAGCGG	566.967	-0.0567641	0.195266	-0.290701	0.77128	0.866276
ENSG00000233452_+_147525482.23-P1P2	GAATACTGCGACGACAAGAG	482.863	0.0673236	0.208234	0.323307	0.746463	0.850481
ENSG00000233452_+_147525623.23-P1P2	GGCCCGGGAGGGGAGGCACA	377.014	-0.230797	0.220856	-1.04501	0.296017	0.481096
ENSG00000233452_+_147525634.23-P1P2	GGCTCCCCCGCAGCCCGGGA	802.583	-0.605775	0.166039	-3.64839	0.000263892	0.00253167
ENSG00000233461_-_231664014.23-P1P2	GATGCCCCGAGGAAACTCGA	370.229	-0.387322	0.221415	-1.7493	0.0802389	0.198551
ENSG00000233461_-_231664065.23-P1P2	GGGCACCGGAGGTCCCGCTC	449.551	-0.230471	0.221506	-1.04047	0.29812	0.483328
ENSG00000233461_-_231664118.23-P1P2	GGCGAAGCTGGGCCCCCCTG	478.22	-1.21898	0.19603	-6.21835	5.024e-10	2.46791e-08
ENSG00000233461_-_231664123.23-P1P2	GGCTGGGCCCCCCTGAGGGA	183.109	-0.441915	0.343094	-1.28803	0.197737	0.366498
ENSG00000233461_-_231664140.23-P1P2	GGAAGGGTAAGGTGTCCCGA	320.536	-0.17459	0.248593	-0.702313	0.482484	0.65416
ENSG00000233461_-_231664289.23-P1P2	GCTTCAGGCGCAGCAGAGGG	845.956	-0.272562	0.161757	-1.685	0.0919878	0.21829
ENSG00000233461_-_231664317.23-P1P2	GTAGTACGCTCGCGCGGCGG	717.729	-0.303734	0.224774	-1.35129	0.176604	0.339231
ENSG00000233461_-_231664320.23-P1P2	GTACGCTCGCGCGGCGGTGG	510.644	0.175435	0.218899	0.801443	0.422875	0.603294
ENSG00000233461_+_231664261.23-P1P2	GCTGCTGCGCCTGAAGAGAG	580.283	-0.130276	0.239086	-0.544889	0.58583	0.737246
ENSG00000233461_+_231664290.23-P1P2	GCCGCGCGAGCGTACTATTG	1070.06	0.730035	0.145669	5.01158	5.39845e-07	1.29651e-05
ENSG00000233483_-_43325310.23-ENST00000420431	GCTAGTAGGGCTGGATCAGG	1171.11	1.0266	0.145785	7.04186	1.89695e-12	1.44919e-10
ENSG00000233483_-_43325591.23-ENST00000420431	GGAGCGCGCCAGCTCCTAGT	1093.7	0.996957	0.13841	7.20293	5.89307e-13	4.90859e-11
ENSG00000233483_-_43325596.23-ENST00000420431	GCGCCAGCTCCTAGTTGGAG	327.44	-0.40467	0.247404	-1.63567	0.101909	0.233792
ENSG00000233483_-_43325639.23-ENST00000420431	GCAGAAGGCGAGCCCCGCGT	1159.24	0.708619	0.138845	5.10365	3.33161e-07	8.59833e-06
ENSG00000233483_+_43325168.23-ENST00000420431	GCCCGGAGGACAGACAGATG	431.974	-0.337044	0.223072	-1.51092	0.130808	0.276951
ENSG00000233483_+_43325201.23-ENST00000420431	GGGGAGGGACACGCAGTGAG	932.626	0.216621	0.145901	1.48472	0.137618	0.286546
ENSG00000233483_+_43325530.23-ENST00000420431	GAGTAGGTGCGTCCCCGAcg	330.193	-0.728606	0.234906	-3.10169	0.00192418	0.0124117
ENSG00000233483_+_43325546.23-ENST00000420431	GTGCACAAACTGCACGAAGT	537.939	0.015525	0.1992	0.077937	0.937878	0.96564
ENSG00000233483_+_43325577.23-ENST00000420431	GGACCTCTCCAACTAGGAGC	185.118	-0.421843	0.371693	-1.13492	0.256407	0.437505
ENSG00000233483_+_43325583.23-ENST00000420431	GATCAGCGACCTCTCCAACT	611.674	0.19466	0.184118	1.05725	0.290396	0.475684
ENSG00000233527_-_37063986.23-P1P2	GGCACCCACGGCACACACTA	610.558	-0.26045	0.200872	-1.2966	0.19477	0.362581
ENSG00000233527_-_37064342.23-P1P2	GCCCAGACCCTGGAGTTTCC	569.443	-0.124597	0.192739	-0.646454	0.517985	0.683502
ENSG00000233527_-_37064369.23-P1P2	GAGACCCTTGCCATCAGCAG	1400.95	0.401841	0.158464	2.53586	0.0112173	0.0477468
ENSG00000233527_-_37064391.23-P1P2	GCTGCCGCTGCGCGTCCCCT	743.156	-0.0507254	0.168687	-0.300708	0.763637	0.861477
ENSG00000233527_-_37064402.23-P1P2	GCGTCCCCTAGGCGCGGAAG	470.159	0.25154	0.203281	1.2374	0.215939	0.388805
ENSG00000233527_-_37064746.23-P1P2	GAGAACTCGGAGCCTGAGTC	453.04	-0.279342	0.197685	-1.41307	0.157636	0.314376
ENSG00000233527_+_37063933.23-P1P2	GGACTCAGGACGGTGAGTAG	469.136	-0.54488	0.216017	-2.52239	0.0116559	0.0491101
ENSG00000233527_+_37064327.23-P1P2	GTGCGCACCCGGAAACTCCA	508.474	-0.12192	0.215359	-0.566125	0.571309	0.725574
ENSG00000233527_+_37064373.23-P1P2	GGCGCCTAGGGGACGCGCAG	1199.35	-0.385924	0.139999	-2.75662	0.00584018	0.0291658
ENSG00000233527_+_37064549.23-P1P2	GGGCTTCCGGTTCTTTCCAG	718.941	-0.108494	0.17668	-0.61407	0.539169	0.700032
ENSG00000233536_-_94371262.23-P1P2	Gtgtttaatgaagtgtgccc	475.686	-0.569072	0.253329	-2.24637	0.02468	0.0854756
ENSG00000233536_-_94371326.23-P1P2	GAGTTCACATGGGTGAACCG	680.133	1.06312	0.211418	5.02851	4.94308e-07	1.20649e-05
ENSG00000233536_-_94371330.23-P1P2	GCACATGGGTGAACCGTGGT	1246.48	0.58259	0.142835	4.07877	4.52745e-05	0.000577053
ENSG00000233536_-_94371333.23-P1P2	GATGGGTGAACCGTGGTAGG	382.635	-0.268084	0.253073	-1.05931	0.289457	0.474552
ENSG00000233536_-_94371502.23-P1P2	GCTGAAAGAACCCTATCCTC	1036.93	0.24744	0.134808	1.8355	0.0664313	0.17399
ENSG00000233536_-_94371519.23-P1P2	GTCAGGCAGTTGTTCCTAAG	698.295	-0.815473	0.21072	-3.86994	0.000108863	0.0012158
ENSG00000233536_+_94371257.23-P1P2	Gagtcactgagcaaagtcct	612.207	0.215186	0.197923	1.08723	0.276937	0.460173
ENSG00000233536_+_94371491.23-P1P2	GGGAACAACTGCCTGAGGAT	659.276	0.250638	0.163883	1.52937	0.126173	0.27003
ENSG00000233536_+_94371511.23-P1P2	GAATCCACAACTCACCTCTT	651.734	0.431805	0.19291	2.23838	0.0251966	0.08677
ENSG00000233536_+_94371568.23-P1P2	GTGTTGGGGAGACAGGCATG	461.576	-0.805985	0.27723	-2.90728	0.00364586	0.0205291
ENSG00000233554_-_33166961.23-P1P2	GTCCCCGGAGGACTGCCCGA	580.284	-0.325271	0.185649	-1.75208	0.0797609	0.197843
ENSG00000233554_-_33166964.23-P1P2	GCCGGAGGACTGCCCGATGG	627.901	-0.135558	0.170107	-0.796899	0.42551	0.605336
ENSG00000233554_-_33166967.23-P1P2	GGAGGACTGCCCGATGGCGG	637.857	0.0381822	0.192233	0.198625	0.842556	0.909486
ENSG00000233554_-_33166997.23-P1P2	GGAGCCGCCCTGCAGCGGTG	514.725	-0.359031	0.188952	-1.90012	0.0574177	0.156831
ENSG00000233554_-_33167016.23-P1P2	GTGGAGACTCCGACCAGTTG	581.906	-0.721683	0.200793	-3.59416	0.000325435	0.00299962
ENSG00000233554_+_33166954.23-P1P2	GGAACAGTGCCGCCGCCATC	454.216	-0.504237	0.211986	-2.37863	0.0173769	0.0661123
ENSG00000233554_+_33166979.23-P1P2	GTCTCCACACCGCTGCAGGG	554.403	-0.470602	0.176173	-2.67125	0.00755691	0.0356246
ENSG00000233554_+_33166982.23-P1P2	GGAGTCTCCACACCGCTGCA	936.153	-0.138911	0.173881	-0.798887	0.424356	0.604576
ENSG00000233554_+_33167003.23-P1P2	GGCCGCCTGCCCCAACTGGT	537.823	-0.27986	0.203673	-1.37407	0.169421	0.32985
ENSG00000233554_+_33167161.23-P1P2	GAAGCGGCGGCGGGAAGATG	903.581	0.686904	0.162263	4.23327	2.30313e-05	0.000322607
ENSG00000233593_-_91317028.23-P1P2	GAGCAGGGCCCTCTGCCCGA	604.67	-0.0187704	0.179656	-0.10448	0.916789	0.953783
ENSG00000233593_-_91317081.23-P1P2	GGCCTCCAGGGGGAGGACAG	473.665	0.192538	0.209997	0.916862	0.359215	0.544158
ENSG00000233593_-_91317128.23-P1P2	GGCCGCGCGGGGACTTCGCT	566.12	0.422	0.186934	2.25748	0.0239779	0.0837898
ENSG00000233593_-_91317141.23-P1P2	GTTCGCTGGGAACCACGCGC	389.685	0.465466	0.21102	2.20579	0.0273984	0.0923102
ENSG00000233593_-_91317209.23-P1P2	GCAGCACCGCCTCCTCGGAA	887.819	-0.287697	0.156028	-1.84388	0.0652002	0.17165
ENSG00000233593_+_91316912.23-P1P2	GGGGCAGACGCGGTGACCCA	769.018	0.0905927	0.165183	0.548439	0.58339	0.735774
ENSG00000233593_+_91317161.23-P1P2	GGGCGCAGGACTGCAGGCTG	724.016	-1.06154	0.172197	-6.16468	7.06261e-10	3.38258e-08
ENSG00000233593_+_91317196.23-P1P2	GAGAGGCCTCCCTTCCGAGG	1054.62	0.0421126	0.184617	0.228107	0.819563	0.89515
ENSG00000233593_+_91317199.23-P1P2	GGGTAGAGGCCTCCCTTCCG	921.985	0.149269	0.164033	0.909995	0.362825	0.547381
ENSG00000233593_+_91317213.23-P1P2	GGTCCGCCGCCGGACGGTAG	598.417	0.151812	0.190387	0.797385	0.425228	0.605263
ENSG00000233602_-_44709537.23-P1P2	GGCAAAGCCCAACACCAAAA	79.3029	-1.77819	0.501578	-3.54519	0.000392331	0.00347339
ENSG00000233602_-_44709850.23-P1P2	GGAGCCTGTGGTCCAAACTA	910.207	0.353784	0.178333	1.98384	0.0472738	0.136327
ENSG00000233602_-_44709870.23-P1P2	GGGATGCTGACAGAGACCAT	1041.72	-0.0455055	0.177678	-0.256113	0.797864	0.881189
ENSG00000233602_-_44709879.23-P1P2	GCAGAGACCATCGGCAGCCC	1504.88	0.725078	0.130979	5.53585	3.09717e-08	1.03398e-06
ENSG00000233602_+_44709792.23-P1P2	GTCCACAGGGGACTGCTGAG	538.72	-0.0415161	0.223298	-0.185922	0.852506	0.915
ENSG00000233602_+_44709805.23-P1P2	GAGGGAGGGCAGCCTCCACA	262.452	0.183465	0.264314	0.694118	0.487608	0.6585
ENSG00000233602_+_44709864.23-P1P2	GCTGACTCCAGGGCTGCCGA	450.355	-0.449738	0.229928	-1.956	0.0504656	0.143018
ENSG00000233602_+_44709875.23-P1P2	GATCTAGAACTGCTGACTCC	374.669	-0.867698	0.248006	-3.49869	0.000467547	0.00401249
ENSG00000233602_+_44709906.23-P1P2	GGAGCAGGTTGTGGTGAGTA	1034.28	0.0483583	0.166351	0.290701	0.77128	0.866276
ENSG00000233602_+_44709921.23-P1P2	GAACAGCATGGTGCCAGAGC	816.058	0.435547	0.202923	2.14637	0.0318436	0.102689
ENSG00000233611_-_237076114.23-P1P2	GAGCGAAGCCTGCACCGTCT	544.299	-0.0017912	0.210344	-0.00851558	0.993206	0.996117
ENSG00000233611_-_237076126.23-P1P2	GACCGTCTCGGCCGCGGAGA	559.2	0.20556	0.173886	1.18215	0.237144	0.414462
ENSG00000233611_-_237076147.23-P1P2	GGCGAGCAGCGAGCCCTCTT	1139.12	-0.220019	0.136581	-1.6109	0.107202	0.241835
ENSG00000233611_-_237076312.23-P1P2	GAGCGTGGCCATGAGCGTAG	658.824	0.125772	0.206779	0.608246	0.543024	0.703424
ENSG00000233611_-_237076355.23-P1P2	GGGCTGGAGCAGAAGCCTGT	940.79	0.355104	0.143832	2.46887	0.0135539	0.0549502
ENSG00000233611_-_237076469.23-P1P2	GgcagcACTACCGGCCGGTA	654.926	-0.187436	0.18744	-0.999979	0.31732	0.502791
ENSG00000233611_+_237076100.23-P1P2	GTCCGCGGCCGAGACGGTGC	945.532	-0.136864	0.151817	-0.901503	0.367321	0.55189
ENSG00000233611_+_237076162.23-P1P2	GTGCAGGCTGACGCGGAGGA	1052.9	1.29144	0.138838	9.30182	1.38061e-20	2.99762e-18
ENSG00000233611_+_237076193.23-P1P2	GGGCGGCGGTAACTTCGACA	481.902	-0.29568	0.209035	-1.41449	0.157217	0.313791
ENSG00000233611_+_237076282.23-P1P2	GTCATGGCCACGCTCCCCGG	705.407	0.658593	0.219891	2.99509	0.00274363	0.0165448
ENSG00000233621_-_37939787.23-P1P2	GGGCCGTACGTAGCTTCATC	448.554	-0.499089	0.199112	-2.50657	0.0121909	0.0507547
ENSG00000233621_-_37939813.23-P1P2	GGTGTACCTGTCAAGTTCTT	373.857	0.0125373	0.230158	0.0544725	0.956559	0.976788
ENSG00000233621_-_37939989.23-P1P2	GGAGGCTCCGACCCCCGCTT	485.177	-0.145848	0.185547	-0.786045	0.431841	0.610306
ENSG00000233621_-_37940053.23-P1P2	GCGAGGAGCGGAGCAGGAAG	487.513	0.0158289	0.21863	0.0724006	0.942283	0.968653
ENSG00000233621_+_37939797.23-P1P2	GTCGGACCTAAGAACTTGAC	442.678	0.191676	0.228113	0.840267	0.400759	0.582894
ENSG00000233621_+_37939834.23-P1P2	GCGGACGGCGGTACCAGGAC	716.165	0.51901	0.186791	2.77857	0.00545993	0.0277226
ENSG00000233621_+_37939955.23-P1P2	GCGGAGCCTCAAGGCTGCGG	470.886	-0.315474	0.190338	-1.65744	0.0974309	0.226968
ENSG00000233621_+_37939974.23-P1P2	GacggggcccAAGCGGGGGT	512.831	-0.434315	0.191509	-2.26785	0.0233384	0.0821776
ENSG00000233621_+_37939978.23-P1P2	GccggacggggcccAAGCGG	505.1	-0.762514	0.236421	-3.22524	0.00125868	0.0088627
ENSG00000233621_+_37939981.23-P1P2	GgcgccggacggggcccAAG	210.795	0.456878	0.288205	1.58526	0.112908	0.251294
ENSG00000233654_-_191399320.23-P1P2	GCCGCCGCCTCCCCGCGCAC	458.927	-0.111642	0.224575	-0.497126	0.6191	0.76315
ENSG00000233654_-_191399505.23-P1P2	GGGCCCGAACGCGGGAAAGG	336.054	-0.220031	0.237076	-0.928102	0.353355	0.538677
ENSG00000233654_-_191399540.23-P1P2	GCCGGGGCGGAGGGAGAGTT	537.561	0.184904	0.198435	0.931813	0.351433	0.537113
ENSG00000233654_-_191399608.23-P1P2	GAGGCCGGAGGAGCTTTCGG	412.492	0.148016	0.224823	0.658369	0.510301	0.676986
ENSG00000233654_+_191399266.23-P1P2	GTCAGGTAACCCGGGAccgg	437.224	-0.293493	0.192842	-1.52193	0.128026	0.272917
ENSG00000233654_+_191399269.23-P1P2	GTTATCAGGTAACCCGGGAc	407.082	-0.385408	0.211476	-1.82247	0.068384	0.177671
ENSG00000233654_+_191399302.23-P1P2	GCTGCCCGTGCGCGGGGAGG	262.892	-0.196366	0.288254	-0.681225	0.495729	0.66495
ENSG00000233654_+_191399305.23-P1P2	GACACTGCCCGTGCGCGGGG	892.165	0.00444393	0.170259	0.026101	0.979177	0.989627
ENSG00000233654_+_191399412.23-P1P2	GCAGCGGAGCCGGTCCCCTA	669.928	0.0206561	0.174916	0.118092	0.905995	0.947268
ENSG00000233654_+_191399702.23-P1P2	GACGGCCGGGCGGTCCCCAG	504.876	-0.831364	0.192912	-4.30955	1.63586e-05	0.000243086
ENSG00000233672_-_51484321.23-P1P2	GGGGTCGGCCCAAGAACTGG	443.227	0.16764	0.213117	0.78661	0.43151	0.610161
ENSG00000233672_-_51484521.23-P1P2	GGATCCCCGGTGGCTCGGGT	875.953	0.379543	0.187396	2.02535	0.0428319	0.127054
ENSG00000233672_-_51484674.23-P1P2	GTTGGAACCAGGGATCCAGT	466.806	-0.0523355	0.203069	-0.257723	0.79662	0.880635
ENSG00000233672_-_51484684.23-P1P2	GGGATCCAGTAGGCTCGAAG	1144.7	1.05491	0.133214	7.91893	2.39566e-15	2.89631e-13
ENSG00000233672_-_51484694.23-P1P2	GGGCTCGAAGTGGCCTCAGA	971.015	0.716126	0.140835	5.08485	3.67918e-07	9.39794e-06
ENSG00000233672_-_51484739.23-P1P2	GGGACAGGCCTGCAGTGGCG	671.639	0.178435	0.17828	1.00087	0.316889	0.502172
ENSG00000233672_-_51484747.23-P1P2	GCTGCAGTGGCGAGGCAGGA	1500.66	0.168471	0.124456	1.35366	0.175845	0.338206
ENSG00000233672_-_51484767.23-P1P2	GGGAAGCGGGATGGGAGTCG	449.298	0.121734	0.217709	0.559162	0.576051	0.729548
ENSG00000233672_+_51484601.23-P1P2	GGCCAGGTAGGGGACACCAA	316.237	-0.351224	0.224054	-1.56759	0.116978	0.256902
ENSG00000233672_+_51484685.23-P1P2	GTAAAACTGCGCACCGTCTG	856.321	0.510204	0.157783	3.23359	0.00122244	0.00866011
ENSG00000233695_-_114518806.23-P1P2	GGacgtggcccatccacacg	779.748	-0.42335	0.169531	-2.49719	0.0125182	0.0517281
ENSG00000233695_-_114518821.23-P1P2	Gcacgcgggtcacccggcca	812.769	-0.313213	0.158026	-1.98204	0.047475	0.136769
ENSG00000233695_-_114518830.23-P1P2	Gcacccggccacggagagga	829.409	0.499238	0.151847	3.28777	0.00100984	0.00746294
ENSG00000233695_-_114518843.23-P1P2	Gagaggaaggaagctctaac	220.802	-0.613709	0.288453	-2.12758	0.0333716	0.106227
ENSG00000233695_-_114518851.23-P1P2	Ggaagctctaacgggtgctg	531.375	0.132436	0.194045	0.682501	0.494922	0.664262
ENSG00000233695_-_114518954.23-P1P2	GccacagacagaaGCCGACT	479.829	-0.0343977	0.206041	-0.166946	0.867413	0.924147
ENSG00000233695_-_114518959.23-P1P2	GgacagaaGCCGACTGGGAA	379.784	-0.439912	0.222176	-1.98002	0.0477015	0.137294
ENSG00000233695_-_114518962.23-P1P2	GagaaGCCGACTGGGAAAGG	346.286	0.614794	0.258193	2.38114	0.0172594	0.0657757
ENSG00000233695_+_114518748.23-P1P2	GGCTGGGTGAGACCCGCGTG	615.535	-0.0721745	0.172044	-0.419512	0.674842	0.803224
ENSG00000233695_+_114518792.23-P1P2	Ggggtgacccgcgtgtggat	235.029	-0.596546	0.304927	-1.95636	0.0504228	0.142962
ENSG00000233746_-_23112970.23-P1P2	GAGTCCTCAGGGAGCTCATA	254.156	-0.431121	0.25883	-1.66565	0.0957825	0.224366
ENSG00000233746_-_23113050.23-P1P2	GCTCCAGCAGCTGCAGAACT	422	-0.0461294	0.19681	-0.234385	0.814686	0.892014
ENSG00000233746_-_23113063.23-P1P2	GAGAACTGGGCCTAGGACCG	559.675	-0.192811	0.185664	-1.0385	0.299039	0.484175
ENSG00000233746_-_23113153.23-P1P2	GTACCACACATACCCAGGAA	877.133	-0.318579	0.175272	-1.81762	0.0691222	0.179118
ENSG00000233746_-_23113221.23-P1P2	GCAAATCCCTGAAGACAACG	372.164	-0.694429	0.234905	-2.95621	0.00311443	0.0181864
ENSG00000233746_-_23113225.23-P1P2	GTCCCTGAAGACAACGAGGC	415.939	-0.392245	0.222963	-1.75924	0.0785367	0.195706
ENSG00000233746_+_23112863.23-P1P2	GTGACTGGGACCCACCTTCC	943.179	0.754688	0.146727	5.14349	2.69685e-07	7.15284e-06
ENSG00000233746_+_23113084.23-P1P2	GCTAGGTGCTAATGGAGACG	889.219	0.439081	0.155342	2.82655	0.00470523	0.024793
ENSG00000233746_+_23113205.23-P1P2	GGCCAGCCTCGTTGTCTTCA	442.744	-0.039777	0.219881	-0.180902	0.856444	0.917711
ENSG00000233746_+_23113243.23-P1P2	Ggatgacacactaaggcgca	1012.05	0.603213	0.155019	3.89123	9.97378e-05	0.00113113
ENSG00000233757_-_95873333.23-P1P2	GGTTAGATGCCTTTGTCGTC	482.005	-0.307248	0.195472	-1.57183	0.11599	0.255395
ENSG00000233757_-_95873373.23-P1P2	GTGGCTGGAGGTCGAACCCA	638.424	0.299982	0.18267	1.64221	0.100547	0.231756
ENSG00000233757_-_95873379.23-P1P2	GGAGGTCGAACCCAGGGTAG	512.098	-0.144604	0.211751	-0.682896	0.494673	0.663998
ENSG00000233757_-_95873383.23-P1P2	GTCGAACCCAGGGTAGAGGA	1049.19	1.16196	0.154076	7.54148	4.64667e-14	4.68524e-12
ENSG00000233757_-_95873576.23-P1P2	GGAGTCTCCATGGAACCTGA	333.148	0.484342	0.268947	1.80088	0.0717211	0.184076
ENSG00000233757_+_95873275.23-P1P2	GCTAGCGCCGGCCAACCATG	1279.64	0.539304	0.153798	3.50658	0.000453908	0.00391839
ENSG00000233757_+_95873301.23-P1P2	GAGGCATCTAACAGCCGGCG	577.343	-0.246732	0.201675	-1.22341	0.221174	0.395288
ENSG00000233757_+_95873320.23-P1P2	GAAGCCGAGCCCGACGACAA	910.117	-0.191655	0.148926	-1.28692	0.198123	0.366829
ENSG00000233757_+_95873342.23-P1P2	GGACCTCCAGCCACACACTG	901.972	0.217071	0.149362	1.45332	0.146134	0.298578
ENSG00000233757_+_95873460.23-P1P2	GAGGCCGGGAACGCACGCGT	1619.45	0.514905	0.148341	3.47108	0.000518374	0.00436742
ENSG00000233791_-_203274222.23-P1P2	Gtgctgtgggaatcagaaag	419.176	-0.0880836	0.234836	-0.375085	0.707597	0.824885
ENSG00000233791_-_203274233.23-P1P2	Gtcagaaaggggaaccgtct	947.502	0.426413	0.143967	2.96189	0.00305756	0.0179299
ENSG00000233791_-_203274304.23-P1P2	Ggccttaaaaatgggcgaag	300.876	-0.310438	0.274343	-1.13157	0.257816	0.438826
ENSG00000233791_-_203274338.23-P1P2	GCTGCCCCGCGCGGAGTACT	620.64	-0.68662	0.184538	-3.72075	0.000198628	0.00200358
ENSG00000233791_-_203274380.23-P1P2	GGAGCTCTCAGTCCCGTCCC	1037.52	0.264828	0.149336	1.77337	0.0761678	0.191404
ENSG00000233791_-_203274486.23-P1P2	GGCCAAGGCTgcgagggcgg	629.494	0.11267	0.188934	0.596346	0.550944	0.710321
ENSG00000233791_+_203274349.23-P1P2	GGACTGAGAGCTCTGAAAGG	383.291	-0.590824	0.236114	-2.50228	0.0123396	0.0511856
ENSG00000233791_+_203274370.23-P1P2	GGAAAGCGAGGCCCGGGGAC	646.705	0.0099781	0.21704	0.0459735	0.963331	0.98107
ENSG00000233791_+_203274377.23-P1P2	GGAGAGGAGAAAGCGAGGCC	734.309	0.40251	0.167955	2.39653	0.0165511	0.0638025
ENSG00000233791_+_203274415.23-P1P2	GAGTGCTAGGAACCTGCGCC	616.091	-0.295509	0.182821	-1.61639	0.10601	0.240082
ENSG00000233799_-_758442.23-ENST00000454037	GGCAGCTGCAGGCCAGATAG	2631.24	-0.132031	0.107427	-1.22903	0.219061	0.392638
ENSG00000233799_-_758601.23-ENST00000454037	GGGGACCACACTCCATCTCT	308.931	-0.716265	0.236642	-3.02679	0.00247164	0.0152783
ENSG00000233799_-_758683.23-ENST00000454037	GTTCTTGCATGATTGGGGAG	234.175	0.116906	0.33842	0.345447	0.729758	0.839048
ENSG00000233799_-_758802.23-ENST00000454037	GTATGCAACGAGGAGATCCT	474.711	-1.22963	0.220203	-5.58404	2.3499e-08	8.0723e-07
ENSG00000233799_-_758828.23-ENST00000454037	GGACCACACACTCAAGTTCG	814.341	0.184586	0.176265	1.04721	0.295003	0.480047
ENSG00000233799_-_758839.23-ENST00000454037	GCAAGTTCGTGGTTGTCACT	908.459	0.62392	0.145747	4.28084	1.8619e-05	0.000270698
ENSG00000233799_-_758842.23-ENST00000454037	GGTTCGTGGTTGTCACTAGG	1653.9	1.80514	0.121346	14.876	4.71779e-50	8.39261e-47
ENSG00000233799_-_758852.23-ENST00000454037	GGTCACTAGGTGGAGATTCA	99.2625	-0.636052	0.451923	-1.40744	0.159298	0.316651
ENSG00000233799_+_758508.23-ENST00000454037	GCAGGCCCGTGCCAGTTAGG	958.04	0.140313	0.156171	0.898461	0.36894	0.553388
ENSG00000233799_+_758797.23-ENST00000454037	GGAGTGTGTGGTCCTTGCCC	416.562	-0.189542	0.213475	-0.887886	0.374602	0.559077
ENSG00000233806_-_242823548.23-P1P2	GGTGCATCCTCAGTGACGCG	504.572	-0.0966167	0.206233	-0.468483	0.639439	0.777219
ENSG00000233806_-_242823616.23-P1P2	GTGGGTCAGCCCTGGTGCGG	650.303	0.196654	0.177765	1.10626	0.268614	0.450797
ENSG00000233806_-_242823862.23-P1P2	GCCACGAGCGAGGAGACTAA	560.547	-0.149788	0.176906	-0.846707	0.397159	0.579655
ENSG00000233806_-_242823947.23-P1P2	GGGCGTGGTCATGTGCGAGG	642.613	-0.536073	0.177274	-3.02398	0.00249473	0.0153828
ENSG00000233806_-_242824012.23-P1P2	GGGTGTGGCCACATGTAAGG	269.856	-0.889257	0.24593	-3.6159	0.000299309	0.0028088
ENSG00000233806_+_242823516.23-P1P2	GTGAGGATGCACAGAGAAAA	431.724	0.0842694	0.216378	0.389454	0.696941	0.818447
ENSG00000233806_+_242823533.23-P1P2	GGCTGTGCCCCGCGTCACTG	941.102	0.0832276	0.168197	0.494823	0.620725	0.764674
ENSG00000233806_+_242823588.23-P1P2	GACCAGGGCTGACCCAGTGT	936.72	-0.269016	0.171979	-1.56424	0.117762	0.257977
ENSG00000233806_+_242823620.23-P1P2	GGCCCCGTGCCCACCTACAG	368.998	-0.891069	0.230503	-3.86576	0.000110742	0.00123457
ENSG00000233806_+_242823705.23-P1P2	GCCAGCCCCCTCACACGTAT	553.965	0.202146	0.252773	0.799712	0.423877	0.604114
ENSG00000233871_-_79687152.23-ENST00000449852	GACAGCCTGGAGACAAATGG	1019.03	0.22636	0.152179	1.48746	0.136894	0.285517
ENSG00000233871_-_79687158.23-ENST00000449852	GTGGAGACAAATGGTGGGGA	370.36	0.250458	0.247289	1.01281	0.31115	0.496011
ENSG00000233871_-_79687174.23-ENST00000449852	GGGAGGGTTTCCCCTAAATT	612.047	0.915869	0.197289	4.64228	3.44588e-06	6.42844e-05
ENSG00000233871_-_79687211.23-ENST00000449852	GGACCTCCGCCGAATCCGTG	535.87	-0.146213	0.207008	-0.706317	0.479991	0.651707
ENSG00000233871_-_79687327.23-ENST00000449852	GGCTGGTCCCCAGAGTGTAA	413.371	-0.16573	0.201224	-0.82361	0.410161	0.591766
ENSG00000233871_+_79687181.23-ENST00000449852	GTTCGGCGGAGGTCTTAATC	212.219	0.146747	0.315204	0.465562	0.641529	0.77861
ENSG00000233871_+_79687192.23-ENST00000449852	GAGCCTCACGGATTCGGCGG	890.841	0.366506	0.15345	2.38843	0.0169203	0.0648409
ENSG00000233871_+_79687195.23-ENST00000449852	GGAAAGCCTCACGGATTCGG	1192.64	0.819542	0.147989	5.53785	3.06205e-08	1.025e-06
ENSG00000233871_+_79687198.23-ENST00000449852	GAGGGAAAGCCTCACGGATT	784.476	0.402867	0.189305	2.12814	0.0333257	0.106122
ENSG00000233871_+_79687222.23-ENST00000449852	GAATTCTCTTAGGAGCTCCT	330.135	-0.668068	0.253475	-2.63563	0.00839803	0.0384433
ENSG00000233894_-_74933810.23-P1P2	GAAAAGAGACCAGGAGAACT	481.995	0.307179	0.235456	1.30461	0.192025	0.35928
ENSG00000233894_-_74933857.23-P1P2	GGTGACCAAGAGTACTCATT	336.668	-0.646643	0.228742	-2.82695	0.00469935	0.0247881
ENSG00000233894_-_74933873.23-P1P2	GATTAGGCCTCTAGATATCA	431.613	0.184924	0.217981	0.84835	0.396243	0.578862
ENSG00000233894_-_74933926.23-P1P2	GAGCTAAAGGTGCTGAAGTA	248.641	0.356923	0.259722	1.37425	0.169364	0.329789
ENSG00000233894_-_74934085.23-P1P2	GGATACTCGTCTCACCTTAA	767.909	0.533526	0.17818	2.99432	0.00275062	0.0165789
ENSG00000233894_-_74934127.23-P1P2	GGTCAGGCAAGGCAGATAGG	743.022	0.317353	0.183318	1.73116	0.0834228	0.204077
ENSG00000233894_-_74934174.23-P1P2	GTAATGAACAGAAATACCAG	793.399	0.172663	0.180611	0.955996	0.339074	0.524675
ENSG00000233894_-_74934300.23-P1P2	GTAGCAACTCTGAATAGGAA	205.988	0.313045	0.323096	0.968892	0.332599	0.518197
ENSG00000233894_+_74933818.23-P1P2	GTCACTAACTGACTCTCAGG	549.306	-0.154976	0.180204	-0.860002	0.389788	0.573096
ENSG00000233894_+_74933821.23-P1P2	GTGGTCACTAACTGACTCTC	425.497	-0.442328	0.247319	-1.78849	0.0736969	0.187345
ENSG00000233901_-_132096455.23-P2	GCCTGCTGCCAGCACCCAGG	694.652	-0.439739	0.174272	-2.5233	0.0116261	0.0489927
ENSG00000233901_-_132096523.23-P2	GGATCCAGGTTGGTAATCAG	651.55	0.633702	0.182698	3.46857	0.00052323	0.00440238
ENSG00000233901_-_132096569.23-P2	GACCCGGTCACCCAGAGGCT	873.489	-0.301	0.159951	-1.88182	0.0598602	0.161292
ENSG00000233901_-_132096642.23-P2	GCTGCCTGGAAGGAGCGAAG	688.562	0.525289	0.158492	3.3143	0.000918736	0.0069463
ENSG00000233901_-_132104162.23-P1	GTCTTTCCCTGAGGACCATC	478.464	0.0879331	0.23063	0.381274	0.703	0.821943
ENSG00000233901_-_132104167.23-P1	GCCCTGAGGACCATCTGGAG	892.473	0.350309	0.149195	2.348	0.0188744	0.0702232
ENSG00000233901_-_132104277.23-P1	GGCCCAGAGAATGCGCTGGG	650.397	-0.513883	0.168764	-3.04498	0.00232696	0.0145136
ENSG00000233901_+_132096191.23-P2	Ggcaagtgtgaggctctaga	472.592	-0.589625	0.211991	-2.78136	0.0054131	0.027575
ENSG00000233901_+_132096238.23-P2	Ggggaaccctgtgagagcag	770.347	0.390778	0.160382	2.43654	0.0148285	0.0588687
ENSG00000233901_+_132096302.23-P2	GGCCTGAGCACAAACTAAAG	813.388	0.781716	0.152344	5.13124	2.87843e-07	7.57257e-06
ENSG00000233901_+_132096400.23-P2	GAGAGCGGCCCCAGCATCGG	880.219	0.12619	0.158251	0.797403	0.425217	0.605263
ENSG00000233901_+_132096403.23-P2	GCCAAGAGCGGCCCCAGCAT	918.795	-0.0756319	0.156326	-0.483808	0.628522	0.770158
ENSG00000233901_+_132096447.23-P2	GCATTTCCGGAGCTCCCCCT	663.302	0.0792881	0.167979	0.472012	0.636918	0.775746
ENSG00000233901_+_132104197.23-P1	GTCCAGAGGGCCTCGTGGGG	705.941	0.0616269	0.161912	0.380621	0.703485	0.82224
ENSG00000233901_+_132104201.23-P1	GATGCTCCAGAGGGCCTCGT	425.588	-0.318359	0.213366	-1.49208	0.135679	0.283789
ENSG00000233901_+_132104210.23-P1	GCTCTACAGGATGCTCCAGA	194.583	-0.686253	0.318727	-2.15311	0.0313102	0.101534
ENSG00000233901_+_132104236.23-P1	GGCTCAGGGTCTCTGGGTAG	394.433	-0.132707	0.273966	-0.484391	0.628108	0.769948
ENSG00000233901_+_132104257.23-P1	GACCACCCAGCGCATTCTCT	623.131	0.28837	0.187141	1.54092	0.123335	0.26629
ENSG00000233901_+_132104301.23-P1	GCTTCTGGAGAGGAGACCTA	273.282	0.384681	0.250188	1.53757	0.124155	0.26741
ENSG00000233901_+_132104366.23-P1	Ggaagcctagtgaagacccc	936.526	-0.49949	0.166589	-2.99833	0.00271466	0.0164258
ENSG00000233903_-_42672404.23-ENST00000420096	Gtcacttagaagatgctcga	525.375	0.00925213	0.189841	0.0487362	0.96113	0.979777
ENSG00000233903_-_42672594.23-ENST00000420096	GTGGGCCACTTATTAATAGA	388.687	0.881089	0.241756	3.64453	0.000267877	0.00256595
ENSG00000233903_-_42672608.23-ENST00000420096	GATAGAAGGCACCAGGACAC	609.291	-0.228625	0.206794	-1.10557	0.268913	0.451208
ENSG00000233903_+_42672346.23-ENST00000420096	Gtcttcacttgtgaaaatgg	430.244	-0.345732	0.21235	-1.62813	0.103498	0.23609
ENSG00000233903_+_42672439.23-ENST00000420096	Gcaggactcttgaggacctg	568.869	-0.485079	0.17877	-2.71343	0.00665915	0.032335
ENSG00000233903_+_42672457.23-ENST00000420096	GGAGCCAGCACATaagagtc	1134.67	0.751327	0.150592	4.98917	6.06406e-07	1.42477e-05
ENSG00000233903_+_42672478.23-ENST00000420096	GAAGACTCCACGCCTCCGTG	633.449	-0.102309	0.197392	-0.518304	0.604246	0.75146
ENSG00000233903_+_42672542.23-ENST00000420096	GACGCTGAAGGACCAACCTG	831.919	0.0379295	0.162845	0.232919	0.815825	0.892907
ENSG00000233903_+_42672694.23-ENST00000420096	GGCTATCCCCGAGTCACTAG	1035.89	0.719516	0.160697	4.47746	7.55366e-06	0.000126173
ENSG00000233903_+_42672780.23-ENST00000420096	GGAGCTCGCAGGGAGATGCA	308.819	-0.275125	0.266072	-1.03403	0.301124	0.486198
ENSG00000233922_-_47013805.23-P1P2	Ggttttctgtagtttgaggc	363.192	-0.707768	0.254429	-2.78179	0.00540599	0.0275642
ENSG00000233922_-_47013819.23-P1P2	GgaggctGGCATCTTCCCGT	610.233	0.301391	0.190145	1.58506	0.112952	0.251369
ENSG00000233922_-_47013824.23-P1P2	GtGGCATCTTCCCGTGGGCT	631.63	0.10411	0.188414	0.552557	0.580567	0.733288
ENSG00000233922_-_47013953.23-P1P2	GTTTCTGTGGCCTTACATTG	683.815	-0.448237	0.20123	-2.22749	0.0259147	0.0884965
ENSG00000233922_+_47013825.23-P1P2	GAGGGTCAGCTGGTGGCATG	675.675	0.378757	0.197173	1.92094	0.0547394	0.151685
ENSG00000233922_+_47013835.23-P1P2	GTCAGCAGACCAGGGTCAGC	420.944	-0.189081	0.202635	-0.933111	0.350762	0.536527
ENSG00000233922_+_47013860.23-P1P2	GAGCAGAGGAACCACGGGCA	415.81	-0.339152	0.275494	-1.23107	0.218297	0.391862
ENSG00000233922_+_47013874.23-P1P2	GCTGCATTAACACCAAGCAG	922.11	0.570497	0.143285	3.98157	6.84618e-05	0.000822011
ENSG00000233922_+_47013972.23-P1P2	Gttcaaagataaagatacac	339.327	0.00327187	0.225257	0.014525	0.988411	0.993701
ENSG00000233922_+_47014023.23-P1P2	Gagaattcaaacgcagataa	250.753	0.284521	0.305846	0.930276	0.352228	0.53768
ENSG00000233937_-_180673545.23-P1P2	GACACCCAGACCGAGACCTC	456.005	-0.203608	0.214663	-0.948501	0.342875	0.528344
ENSG00000233937_-_180673555.23-P1P2	GCGAGACCTCGGGAATGCTC	384.417	-0.237199	0.232478	-1.02031	0.307582	0.492657
ENSG00000233937_-_180673581.23-P1P2	GCTGCCGCCGTCTCCCGGCC	1126.76	0.325698	0.141764	2.29747	0.0215919	0.077552
ENSG00000233937_-_180673718.23-P1P2	GAGAGGGAGGGCTGACTGTA	413.749	-0.754564	0.214838	-3.51224	0.000444346	0.00385039
ENSG00000233937_+_180673490.23-P1P2	GAAAGAGGGCGGCCCcggag	329.851	-0.318208	0.24906	-1.27764	0.201378	0.370599
ENSG00000233937_+_180673539.23-P1P2	GGGGGGCCGGAGCATTCCCG	488.752	-0.355308	0.194448	-1.82727	0.0676596	0.176446
ENSG00000233937_+_180673563.23-P1P2	GGAACCGGGCCGGGAGACGG	439.741	-0.0752622	0.227231	-0.331214	0.740483	0.84627
ENSG00000233937_+_180673572.23-P1P2	GAGTGAAAGAGAACCGGGCC	582.895	-0.0572451	0.197016	-0.29056	0.771388	0.866276
ENSG00000233937_+_180673618.23-P1P2	GCCCCCAAGGCCCCATAGGA	407.011	0.279008	0.206194	1.35313	0.176013	0.338424
ENSG00000233937_+_180673938.23-P1P2	GCGGGAGCTGGGCGAGGACA	504.142	-0.186521	0.235238	-0.792904	0.427834	0.607273
ENSG00000233967_-_81153096.23-ENST00000452402	GGATAAAGTAGGAATATGGC	436.753	-0.266609	0.197303	-1.35127	0.17661	0.339231
ENSG00000233967_-_81153181.23-ENST00000452402	Gccatggggcaagaaacatg	809.745	0.594629	0.169951	3.49882	0.000467325	0.00401197
ENSG00000233967_-_81153221.23-ENST00000452402	Gaaggacatgaagtgaaaag	593.536	0.114009	0.209986	0.542937	0.587173	0.738177
ENSG00000233967_-_81153286.23-ENST00000452402	Gagtaacagctgcttatatt	205.131	-0.507867	0.281008	-1.8073	0.0707149	0.182408
ENSG00000233967_-_81162993.23-ENST00000443221	Gaagatggtaagttatccac	755.796	-0.212742	0.192833	-1.10324	0.269922	0.452284
ENSG00000233967_-_81163076.23-ENST00000443221	Gatcacaaagccacttcaag	591.088	0.0932123	0.189292	0.492426	0.622418	0.765876
ENSG00000233967_-_81163092.23-ENST00000443221	Gaaggggcagggaaaaacac	422.513	0.207254	0.229174	0.904351	0.36581	0.550549
ENSG00000233967_-_81163103.23-ENST00000443221	Gaaaaacacaggacctttca	788.7	-0.0421345	0.156267	-0.269632	0.787443	0.87603
ENSG00000233967_+_81153050.23-ENST00000452402	GACACAAAATTATTACACAA	318.282	-0.631254	0.237808	-2.65447	0.00794332	0.0369497
ENSG00000233967_+_81153103.23-ENST00000452402	GCAAGGAAAAAAGAGAGTCA	341.515	-0.315684	0.219648	-1.43722	0.150655	0.304798
ENSG00000233967_+_81153120.23-ENST00000452402	GACTCATGTGTTCACATTCA	889.496	0.608356	0.163889	3.71201	0.000205624	0.00206162
ENSG00000233967_+_81153153.23-ENST00000452402	GtttcttgccccatggACAA	357.433	-0.0560124	0.295339	-0.189654	0.84958	0.913474
ENSG00000233967_+_81153354.23-ENST00000452402	GTTTGTGGTGAAAAAGTAAA	265.472	0.479235	0.377624	1.26908	0.204412	0.374551
ENSG00000233967_+_81153466.23-ENST00000452402	Gtttgggagtatgcagcagg	617.332	-0.0220493	0.172884	-0.127538	0.898515	0.942926
ENSG00000233967_+_81162904.23-ENST00000443221	Gttcattgactggaggccgt	518.512	0.451759	0.223826	2.01834	0.0435554	0.128525
ENSG00000233967_+_81162914.23-ENST00000443221	Gggccggaaatttcattgac	334.685	-0.460423	0.244152	-1.88581	0.0593212	0.160238
ENSG00000233967_+_81162930.23-ENST00000443221	Gagtagagcatttcattggc	565.986	-0.113557	0.207123	-0.548259	0.583514	0.735818
ENSG00000233967_+_81162934.23-ENST00000443221	Gtcacagtagagcatttcat	614.528	-0.109998	0.190468	-0.577515	0.563592	0.719213
ENSG00000233967_+_81163004.23-ENST00000443221	Gcatgtagcacttctaggca	1030.47	0.185036	0.170128	1.08763	0.276757	0.459974
ENSG00000233967_+_81163217.23-ENST00000443221	GGACACATAGGACCACACTG	788.929	0.145805	0.161171	0.904657	0.365647	0.550372
ENSG00000233975_-_27988997.23-ENST00000440492	GGCTTGGAGCGGGGAAATGG	617.202	-0.305593	0.182039	-1.67873	0.093205	0.220297
ENSG00000233975_-_27989052.23-ENST00000440492	GACTGGGACTTGGATACTGG	535.774	-0.150539	0.179605	-0.838166	0.401937	0.583926
ENSG00000233975_-_27989151.23-ENST00000440492	GAACCTGACTATCCTTTCTG	701.809	-0.440822	0.165284	-2.66706	0.0076519	0.0359499
ENSG00000233975_-_27989211.23-ENST00000440492	GGTCTCAGCTGTCTGTTCCA	732.922	-0.252188	0.163152	-1.54573	0.12217	0.264474
ENSG00000233975_-_27989258.23-ENST00000440492	GGCTGCTCTGGACCTGTTCA	609.761	0.149861	0.179385	0.835416	0.403483	0.585489
ENSG00000233975_+_27988882.23-ENST00000440492	GACAAATGGCATGGGCCCAC	479.25	-0.728617	0.202342	-3.60092	0.000317094	0.00293577
ENSG00000233975_+_27988934.23-ENST00000440492	GCCAGTGCCAAGTCAGAAGC	415.314	0.127805	0.210579	0.606922	0.543903	0.704051
ENSG00000233975_+_27989106.23-ENST00000440492	GGGAACAGGCTCATCTGTAG	540.119	-0.400031	0.189979	-2.10566	0.0352336	0.110502
ENSG00000233975_+_27989132.23-ENST00000440492	GAGCCACAGAAAGGATAGTC	636.107	0.322109	0.189132	1.70309	0.0885508	0.21279
ENSG00000233975_+_27989141.23-ENST00000440492	GGTGCCGTGAAGCCACAGAA	718.513	-0.12371	0.174695	-0.708145	0.478855	0.650763
ENSG00000234006_-_31510128.23-P1P2	GGATGCGCGAGGAACGAGTG	466.535	-0.48235	0.217915	-2.21348	0.0268646	0.0910041
ENSG00000234006_-_31510173.23-P1P2	GGTCCTTGGCCCGGTAGTGA	836.641	-0.292406	0.161885	-1.80626	0.0708784	0.182606
ENSG00000234006_-_31510183.23-P1P2	GCGGTAGTGAAGGTGACCTG	257.892	-0.904972	0.250245	-3.61634	0.000298794	0.00280708
ENSG00000234006_-_31510192.23-P1P2	GAGGTGACCTGAGGACTGCT	579.036	-0.716813	0.197803	-3.62388	0.000290216	0.00274093
ENSG00000234006_-_31510203.23-P1P2	GGGACTGCTGGGCACGCACT	784.503	0.0426123	0.156011	0.273137	0.784748	0.874458
ENSG00000234006_-_31510209.23-P1P2	GCTGGGCACGCACTAGGAAC	651.782	0.638352	0.252175	2.53139	0.0113613	0.0481541
ENSG00000234006_-_31510226.23-P1P2	GACCGGCAGGCCCTAGCTGA	720.697	0.0654789	0.166832	0.392485	0.6947	0.817052
ENSG00000234006_-_31510230.23-P1P2	GGCAGGCCCTAGCTGAGGGG	603.193	-0.0180135	0.191497	-0.0940667	0.925056	0.95858
ENSG00000234006_+_31510144.23-P1P2	GACCGGGCCAAGGACCCCGT	483.704	-0.0217239	0.198311	-0.109545	0.91277	0.951392
ENSG00000234006_+_31510214.23-P1P2	GTCCTCCCTCCCCTCAGCTA	809.395	0.072789	0.202765	0.358982	0.719608	0.832645
ENSG00000234028_-_88927391.23-P1P2	GGGAAGCGGCACTTACTACG	679.936	-0.336303	0.17805	-1.88881	0.0589169	0.159492
ENSG00000234028_-_88927394.23-P1P2	GAGCGGCACTTACTACGTGG	642.873	0.200119	0.171132	1.16939	0.242247	0.420546
ENSG00000234028_-_88927412.23-P1P2	GGCGGATTCTGACTGTGAAG	642.328	-0.00791688	0.172262	-0.0459585	0.963343	0.98107
ENSG00000234028_-_88927434.23-P1P2	GACTGTCCCAAGTGAAGAGT	459.142	-0.124991	0.199671	-0.625985	0.531325	0.693898
ENSG00000234028_-_88927437.23-P1P2	GGTCCCAAGTGAAGAGTGGG	221.174	-1.12017	0.310929	-3.60266	0.000314974	0.00291889
ENSG00000234028_-_88927456.23-P1P2	GAGGCAAGTGCCTTGTGACC	699.03	0.193643	0.165855	1.16754	0.242991	0.42134
ENSG00000234028_-_88927459.23-P1P2	GCAAGTGCCTTGTGACCGGG	621.238	-0.406014	0.180948	-2.24381	0.0248445	0.0859377
ENSG00000234028_-_88927462.23-P1P2	GGTGCCTTGTGACCGGGAGG	248.746	-0.611124	0.284111	-2.15101	0.0314756	0.101871
ENSG00000234028_+_88927418.23-P1P2	GTGCCTCCCACTCTTCACTT	804.942	-0.178814	0.182148	-0.981697	0.326249	0.511633
ENSG00000234028_+_88927444.23-P1P2	GCGACCTCCTCCCGGTCACA	1214.48	-0.217991	0.139194	-1.56609	0.117327	0.257312
ENSG00000234035_-_40286732.23-ENST00000440379	Ggaggtcaacgctcacctca	545.677	0.0347617	0.18128	0.191757	0.847933	0.912569
ENSG00000234035_-_40286784.23-ENST00000440379	GCAGTGTGTCCCAGATGACC	1379.28	0.749517	0.126566	5.92193	3.18182e-09	1.32736e-07
ENSG00000234035_-_40286826.23-ENST00000440379	GTCAGGGAAGGGGTCAAGTG	327.566	0.0569674	0.307267	0.185401	0.852915	0.915281
ENSG00000234035_-_40286863.23-ENST00000440379	GCAGCTCTCTAGGTGCTGAA	285.154	0.144459	0.252224	0.572743	0.566819	0.721835
ENSG00000234035_-_40286869.23-ENST00000440379	GTCTAGGTGCTGAAGGGTTA	262.396	0.107946	0.2486	0.434217	0.664131	0.795928
ENSG00000234035_-_40287036.23-ENST00000440379	GTTCCTGTGCTGACAGAGAA	288.315	-0.637432	0.234587	-2.71725	0.00658262	0.0320383
ENSG00000234035_+_40286659.23-ENST00000440379	Gcccagctgcctcagaggtg	405.917	-0.739205	0.214002	-3.45419	0.000551939	0.00460813
ENSG00000234035_+_40286960.23-ENST00000440379	GTGGGCCCACCCCTCCTCAC	458.688	-0.392283	0.207461	-1.89088	0.0586408	0.158986
ENSG00000234035_+_40287017.23-ENST00000440379	GCTCCCTTCTCTGTCAGCAC	629.625	0.503644	0.190907	2.63816	0.00833561	0.0382867
ENSG00000234035_+_40287071.23-ENST00000440379	GTCCTAGAAGGGAGGAACAA	317.314	0.752698	0.247467	3.04161	0.0023532	0.0146406
ENSG00000234072_-_27579938.23-P1P2	GCGGCCAACGGGATCCCACG	522.786	0.139129	0.207812	0.669493	0.503181	0.671507
ENSG00000234072_-_27580004.23-P1P2	GCGCTCTGGATCCCTGAATC	444.355	0.16173	0.260153	0.621671	0.534158	0.695885
ENSG00000234072_-_27580078.23-P1P2	GGAGTCTGTACCTGCAACCC	576.664	-0.143993	0.219253	-0.656742	0.511347	0.677772
ENSG00000234072_-_27580096.23-P1P2	GCTGGCGGCGTCCGAGCCCA	690.997	0.0857696	0.176055	0.487175	0.626134	0.768512
ENSG00000234072_-_27580099.23-P1P2	GGCGGCGTCCGAGCCCAAGG	911.983	0.041386	0.155402	0.266316	0.789996	0.877636
ENSG00000234072_-_27580107.23-P1P2	GCGAGCCCAAGGCGGAGTCT	480.732	-0.0345884	0.227831	-0.151816	0.879332	0.931271
ENSG00000234072_+_27580043.23-P1P2	GACAGACTCTCTGGTCTAGC	564.989	-0.275842	0.18183	-1.51703	0.129259	0.274723
ENSG00000234072_+_27580052.23-P1P2	GGTTGCAGGTACAGACTCTC	736.521	0.41183	0.216791	1.89966	0.0574772	0.156908
ENSG00000234072_+_27580090.23-P1P2	GGTCTCCCAGACTCCGCCTT	917.166	0.589776	0.170737	3.4543	0.000551723	0.00460787
ENSG00000234072_+_27580132.23-P1P2	GTACTGGCAGAATCCTCCAG	651.956	-0.233227	0.179614	-1.29849	0.194119	0.361785
ENSG00000234076_-_188665043.23-P1P2	GCCCGGTAAGGCAAATGGAG	502.939	-0.165548	0.250733	-0.660259	0.509088	0.676184
ENSG00000234076_-_188665214.23-P1P2	GCTAAGGATGCAGGCGAAAG	577.47	0.0510178	0.24632	0.20712	0.835916	0.905822
ENSG00000234076_-_188665379.23-P1P2	GGATCGCTTTGTATCTAGCA	964.038	0.349415	0.155691	2.24428	0.0248144	0.0858694
ENSG00000234076_-_188665437.23-P1P2	GCAACGCGATCATTCAGAAG	272.853	-0.204356	0.27702	-0.737695	0.4607	0.636016
ENSG00000234076_-_188665501.23-P1P2	GTCAGGCTCGAGCTGCAAAG	511.769	0.121005	0.196649	0.615333	0.538335	0.69924
ENSG00000234076_-_188665506.23-P1P2	GCTCGAGCTGCAAAGCGGGG	572.165	-0.440388	0.175647	-2.50723	0.0121682	0.0507044
ENSG00000234076_+_188665284.23-P1P2	GCTCTCCTACCACCGCCCGG	563.382	-0.473816	0.185827	-2.54977	0.0107794	0.046304
ENSG00000234076_+_188665385.23-P1P2	GCCGTTGGAAGCTTAGAAGC	877.238	0.340649	0.169653	2.00792	0.0446515	0.130952
ENSG00000234076_+_188665400.23-P1P2	GGCGTTGCTCGAGCTGCCGT	1053.68	-0.00543569	0.165547	-0.0328347	0.973806	0.986161
ENSG00000234076_+_188665445.23-P1P2	GCGCTAATTATAGACGTGAA	226.598	-0.140388	0.312725	-0.44892	0.653489	0.787918
ENSG00000234084_-_135622828.23-ENST00000444302	GAAGGAGACTTTTTGGTGAA	411.308	-0.572489	0.202592	-2.82582	0.004716	0.024826
ENSG00000234084_-_135622844.23-ENST00000444302	GGAAAGGTGAGTGTTGCAAC	914.308	-0.126933	0.167405	-0.758235	0.44831	0.624905
ENSG00000234084_-_135622935.23-ENST00000444302	GGACTCAGTTAAAACGTGTT	402.22	0.446188	0.222263	2.00748	0.0446984	0.131043
ENSG00000234084_+_135622874.23-ENST00000444302	GGAGAAAAATTAAGATGTCA	293.381	-0.481551	0.234897	-2.05006	0.040359	0.121761
ENSG00000234084_+_135622989.23-ENST00000444302	GTTATTGTTCTATTGGATGA	241.904	-0.124606	0.29027	-0.429278	0.667721	0.798348
ENSG00000234084_+_135623042.23-ENST00000444302	GAGGATAATTTCTGTTATGA	271.507	-0.574506	0.271103	-2.11914	0.0340786	0.107816
ENSG00000234084_+_135623061.23-ENST00000444302	GCACAAGTCTGGAAAGAAAC	384.334	-0.0224972	0.207605	-0.108366	0.913706	0.952042
ENSG00000234084_+_135623072.23-ENST00000444302	GAGAATTTATTTCACAAGTC	94.3687	-1.2704	0.509891	-2.49152	0.0127197	0.052387
ENSG00000234129_-_11129073.23-P1P2	GTCTCCACCACCGAAGTTAT	961.359	0.36491	0.141964	2.57043	0.0101572	0.0442091
ENSG00000234129_-_11129207.23-P1P2	GAGTAGAGCTCTTCACTCTA	2501.76	0.199788	0.10974	1.82055	0.0686748	0.178254
ENSG00000234129_-_11129217.23-P1P2	GTTCACTCTAGGGAAGCCTC	669.346	-0.114339	0.174588	-0.654908	0.512527	0.678637
ENSG00000234129_-_11129291.23-P1P2	GGAGGGGCGGGCCCAGAAAG	581.123	0.000658482	0.210697	0.00312526	0.997506	0.99854
ENSG00000234129_-_11129310.23-P1P2	GCGGCCCCCGCAGCAGTTAC	1084.69	0.412755	0.149329	2.76406	0.00570866	0.0286629
ENSG00000234129_-_11129316.23-P1P2	GCCGCAGCAGTTACAGGCCG	1276.16	0.565416	0.12932	4.37223	1.22986e-05	0.000190246
ENSG00000234129_-_11129326.23-P1P2	GTACAGGCCGGGGCGAGGAG	547.769	0.0190197	0.221819	0.0857444	0.93167	0.96263
ENSG00000234129_+_11129058.23-P1P2	GTAGGTGCCCATAACTTCGG	863.459	0.346147	0.156171	2.21646	0.0266603	0.0904968
ENSG00000234129_+_11129169.23-P1P2	GCTACTATGTATGCTTTATG	858.527	-0.333158	0.147929	-2.25215	0.0243125	0.084603
ENSG00000234129_+_11129227.23-P1P2	GAATGTGGCGGTGGCAGGGA	586.956	-0.0896351	0.193634	-0.46291	0.643429	0.780317
ENSG00000234134_-_127407604.23-P1P2	Gagcgcccgaatggaaacct	862.444	-0.101619	0.147928	-0.686949	0.492115	0.662314
ENSG00000234134_-_127407797.23-P1P2	GACCCAGGATGGGGCCACAT	640.972	0.346772	0.195163	1.77683	0.0755961	0.190443
ENSG00000234134_-_127407835.23-P1P2	GGGAGCGCCCAGTCTCGAGA	810.137	0.666944	0.181186	3.68099	0.000232328	0.0022852
ENSG00000234134_-_127407903.23-P1P2	GGATGTGACACTGAAGCCTG	665.179	-0.402442	0.182488	-2.2053	0.0274328	0.0923885
ENSG00000234134_+_127407844.23-P1P2	GCCGAGGGCCCGGACTGGAA	470.426	0.0393875	0.189229	0.208148	0.835114	0.905385
ENSG00000234134_+_127407916.23-P1P2	GCGTTACGTGAATTAGTGAG	147.68	-0.251387	0.359294	-0.69967	0.484133	0.655718
ENSG00000234134_+_127407942.23-P1P2	GCAGCCGTCAGCGCTGCCGG	607.927	0.0681436	0.178011	0.382805	0.701864	0.821579
ENSG00000234134_+_127407966.23-P1P2	GAGTGTCCGCGTGGGAGGGG	371.867	-0.705104	0.22842	-3.08688	0.00202271	0.0129375
ENSG00000234134_+_127407969.23-P1P2	GGGTAGTGTCCGCGTGGGAG	785.39	0.174874	0.1557	1.12315	0.261375	0.442856
ENSG00000234134_+_127407974.23-P1P2	GCTGCAGGTAGTGTCCGCGT	705.086	-0.0291534	0.171448	-0.170043	0.864977	0.922676
ENSG00000234141_-_7990205.23-ENST00000451066	GGCTACCTGGAATATATACA	816.178	-0.334393	0.154778	-2.16046	0.030737	0.100249
ENSG00000234141_-_7990244.23-ENST00000451066	GATATAAATTAGCTCTAAGT	390.473	0.0983716	0.242714	0.405298	0.685258	0.809888
ENSG00000234141_-_7990250.23-ENST00000451066	GATTAGCTCTAAGTGGGAGA	171.629	-0.425609	0.355109	-1.19853	0.230711	0.406671
ENSG00000234141_+_7989930.23-ENST00000451066	GGGACAGGCTGTCTGTGACA	700.075	-0.0614337	0.21027	-0.292165	0.77016	0.865609
ENSG00000234141_+_7989950.23-ENST00000451066	GAGAGAACTGGACTTTGTGT	537.452	0.0514048	0.195316	0.263187	0.792406	0.878829
ENSG00000234141_+_7989980.23-ENST00000451066	GTTGGATCTGTTAAGATGAA	172.384	-0.583804	0.32835	-1.778	0.0754046	0.190211
ENSG00000234141_+_7989998.23-ENST00000451066	GGCAACTGAAAGAACATATT	460.174	0.375654	0.239695	1.56722	0.117064	0.257006
ENSG00000234141_+_7990083.23-ENST00000451066	GGACAGGATCTGCTAATACG	620.829	-0.231456	0.17025	-1.35951	0.173986	0.335866
ENSG00000234141_+_7990158.23-ENST00000451066	GTACTCTTGTGGATAAATAG	412.777	-0.386353	0.246867	-1.56502	0.117578	0.257702
ENSG00000234141_+_7990286.23-ENST00000451066	GTTCAAGGTAAAAATTCAAA	376.636	-0.766847	0.216107	-3.54845	0.000387499	0.00343929
ENSG00000234147_-_141173841.23-ENST00000455011	Ggtcttgaaaccagtcaagt	578.418	-0.292411	0.181115	-1.61451	0.106417	0.240741
ENSG00000234147_-_141173935.23-ENST00000455011	Gggactgcctagcttatgaa	171.818	-0.72775	0.358288	-2.03119	0.0422361	0.125857
ENSG00000234147_-_141173958.23-ENST00000455011	Gagaagcttgaatttgtacc	394.427	-0.485268	0.233221	-2.08072	0.0374591	0.115475
ENSG00000234147_-_141173967.23-ENST00000455011	Gaatttgtacctggcttctt	402.005	0.12697	0.234743	0.54089	0.588584	0.73918
ENSG00000234147_-_141174018.23-ENST00000455011	GTGAACAAAGTATTAcaaga	294.377	-0.0423904	0.264275	-0.160403	0.872564	0.927218
ENSG00000234147_-_141174045.23-ENST00000455011	Gatttttctatagcatcctc	266.014	-0.311888	0.284539	-1.09611	0.273029	0.455932
ENSG00000234147_+_141173743.23-ENST00000455011	Gaaggactgggcatttgaat	554.792	-0.0460463	0.194414	-0.236847	0.812776	0.891215
ENSG00000234147_+_141173755.23-ENST00000455011	Ggggtgtttctggaaggact	515.581	0.259932	0.241796	1.07501	0.282372	0.466159
ENSG00000234147_+_141173774.23-ENST00000455011	Gtttccgagtgtgtcaataa	392.764	0.406547	0.265691	1.53015	0.12598	0.269848
ENSG00000234147_+_141173920.23-ENST00000455011	Gcttcttccattcataagct	384.77	0.225871	0.219818	1.02753	0.304169	0.489236
ENSG00000234148_+_114270109.23-ENST00000449954	Gggtatgaaaatcgccggag	651.011	0.491003	0.180121	2.72596	0.00641155	0.0313898
ENSG00000234160_-_37509151.23-ENST00000413915	Gtaaggagcttctgaaggag	386.648	0.955625	0.230318	4.14916	3.33703e-05	0.000443764
ENSG00000234160_-_37509167.23-ENST00000413915	Ggaggggtagaatttagcga	366.581	-0.430392	0.22418	-1.91985	0.054877	0.151941
ENSG00000234160_-_37509414.23-ENST00000413915	GCACCTCTCCACATCTGATA	477.375	-0.0434023	0.187456	-0.231533	0.816901	0.893533
ENSG00000234160_+_37509362.23-ENST00000413915	GCTATTACCTGGAGCAAAGG	258.267	-0.433631	0.280648	-1.5451	0.122321	0.264721
ENSG00000234160_+_37509365.23-ENST00000413915	GGGGCTATTACCTGGAGCAA	316.916	-0.440857	0.244779	-1.80104	0.0716966	0.184064
ENSG00000234160_+_37509373.23-ENST00000413915	GTGTGAGGAGGGCTATTACC	305.288	-0.496543	0.251929	-1.97097	0.0487277	0.139425
ENSG00000234160_+_37509395.23-ENST00000413915	GTTCCCTATCAGATGTGGAG	306.221	-0.652395	0.249992	-2.60967	0.00906307	0.0405745
ENSG00000234160_+_37509400.23-ENST00000413915	GGAAAGTTCCCTATCAGATG	395.291	0.205526	0.286985	0.716159	0.473893	0.647483
ENSG00000234160_+_37509421.23-ENST00000413915	GTGCTCCTGAGATCCGGCAG	526.168	0.36253	0.226904	1.59772	0.110104	0.246707
ENSG00000234160_+_37509427.23-ENST00000413915	GTGCTGATGCTCCTGAGATC	378.685	0.112869	0.230535	0.489597	0.624419	0.767371
ENSG00000234165_-_26753821.23-ENST00000446601	GTTATTGCAAGGGACAATCA	538.181	1.05246	0.18718	5.6227	1.87993e-08	6.65997e-07
ENSG00000234165_-_26753835.23-ENST00000446601	GAATCAGGGTCAGCTAATCC	434.87	-0.171034	0.19877	-0.860461	0.389535	0.572859
ENSG00000234165_-_26753848.23-ENST00000446601	GTAATCCAGGACCTGTGGCG	808.075	-0.103383	0.15248	-0.678008	0.497766	0.666785
ENSG00000234165_-_26753865.23-ENST00000446601	GCGAGGCATGCAGAGCACTG	917.228	-0.550664	0.174581	-3.15421	0.00160932	0.0107829
ENSG00000234165_-_26753898.23-ENST00000446601	GTCATGGTACACACACCCCA	1366.34	1.01669	0.136736	7.43547	1.04194e-13	9.86669e-12
ENSG00000234165_+_26753831.23-ENST00000446601	GCATGCCTCGCCACAGGTCC	1164.32	0.396372	0.132192	2.99845	0.00271356	0.0164231
ENSG00000234165_+_26753837.23-ENST00000446601	GGCTCTGCATGCCTCGCCAC	715.376	0.358446	0.19089	1.87776	0.0604137	0.162291
ENSG00000234165_+_26753998.23-ENST00000446601	GCTGGGATGCAGGAATTCTT	382.786	-0.159888	0.222541	-0.718466	0.47247	0.646587
ENSG00000234165_+_26754031.23-ENST00000446601	GTTCGTAAAAGCAGACAGTC	528.844	-0.000298581	0.223134	-0.00133813	0.998932	0.999414
ENSG00000234165_+_26754069.23-ENST00000446601	GAGCTTCAGTCTCACTGGAA	491.538	-0.33984	0.200785	-1.69255	0.0905407	0.215802
ENSG00000234171_-_3606102.23-P1P2	GGCCAGGGCTGAGATCCCGA	764.611	-0.556861	0.153839	-3.61975	0.000294884	0.00277761
ENSG00000234171_-_3606156.23-P1P2	GGGAGCGGGGCTGAAGCCCT	635.562	-0.203875	0.165173	-1.23431	0.217089	0.390368
ENSG00000234171_-_3606167.23-P1P2	GGAAGCCCTGGGCCCGGCAG	334.559	-0.976022	0.238739	-4.08823	4.34672e-05	0.000558304
ENSG00000234171_-_3606180.23-P1P2	GCGGCAGAGGAAGGTCGAGA	540.551	0.189346	0.177299	1.06794	0.285545	0.469965
ENSG00000234171_-_3606191.23-P1P2	GGGTCGAGATGGACCATGTT	743.294	-0.315032	0.165427	-1.90435	0.056864	0.155652
ENSG00000234171_-_3606346.23-P1P2	GGGATGCGGATCTACAGTAA	895.883	1.05536	0.166578	6.33554	2.36512e-10	1.21953e-08
ENSG00000234171_+_3606129.23-P1P2	GGCTTCAGCCCCGCTCCCAT	693.272	0.648107	0.179439	3.61185	0.000304019	0.00284006
ENSG00000234171_+_3606150.23-P1P2	GCCTTCCTCTGCCGGGCCCA	866.923	0.169939	0.179506	0.946702	0.343791	0.529382
ENSG00000234171_+_3606182.23-P1P2	GGGAGAGAAGGGGCCCAACA	63.4225	-1.46242	0.56968	-2.56709	0.0102557	0.0445446
ENSG00000234171_+_3606207.23-P1P2	GCCCCCGAACTGCGGCCTGG	1260.51	0.349098	0.166158	2.101	0.0356413	0.111499
ENSG00000234181_-_35096321.23-P1P2	GAGGTTCGCCAGGAGACCTG	469.912	-0.479631	0.219844	-2.18169	0.0291327	0.0963907
ENSG00000234181_-_35096345.23-P1P2	GCGACCTTCGCCACGCAAGG	632.349	0.403939	0.179623	2.24881	0.0245245	0.0851147
ENSG00000234181_-_35096350.23-P1P2	GTTCGCCACGCAAGGAGGCT	870.202	0.474965	0.162889	2.91589	0.00354676	0.0200939
ENSG00000234181_-_35096373.23-P1P2	GCCCGGGTCGAGAGTCGACT	544.421	-0.209908	0.212775	-0.986524	0.323876	0.509438
ENSG00000234181_-_35096484.23-P1P2	GACCTTGGTTAGGAGCTGAG	509.41	0.0800303	0.197371	0.405482	0.685123	0.809824
ENSG00000234181_-_35096528.23-P1P2	GAGGGTGAGGGGAATACCGG	265.449	-0.913775	0.261777	-3.49066	0.000481838	0.00412094
ENSG00000234181_-_35096565.23-P1P2	GGACCCTGGCTCACCTGCAA	990.144	0.168374	0.145248	1.15922	0.246367	0.425101
ENSG00000234181_+_35096307.23-P1P2	GGGTCGTGCCTCAGGTCTCC	707.342	-0.0874682	0.170713	-0.512369	0.608393	0.754658
ENSG00000234181_+_35096353.23-P1P2	GGCCCAGTCGACTCTCGACC	1235.61	0.175796	0.132849	1.32328	0.185743	0.35166
ENSG00000234181_+_35096411.23-P1P2	GGAGGCTGGGTAGTTACCGG	223.315	-0.915219	0.324495	-2.82044	0.00479577	0.0251132
ENSG00000234191_-_39293808.23-P1P2	Gacacaggtattagtgacag	449.789	-0.335208	0.203196	-1.64967	0.0990095	0.229166
ENSG00000234191_-_39293884.23-P1P2	GTTGACTCCCTGAGAGAGAT	577.292	-0.844031	0.187429	-4.50321	6.69358e-06	0.000113713
ENSG00000234191_+_39293593.23-P1P2	Gatctcaacagagggtctta	447.381	0.0814322	0.216546	0.376051	0.706879	0.824526
ENSG00000234191_+_39293699.23-P1P2	GATATGGgggctgcaagcaa	508.32	-0.498117	0.205662	-2.42202	0.0154345	0.0606315
ENSG00000234191_+_39293715.23-P1P2	GttggtgatGGGTAGAGATA	207.173	-0.758603	0.322531	-2.35203	0.0186713	0.0696842
ENSG00000234191_+_39293726.23-P1P2	Gcacactgtatattggtgat	537.874	0.270262	0.208285	1.29756	0.194438	0.362244
ENSG00000234191_+_39293820.23-P1P2	GTGTAgaagtcaatcttctt	403.394	-0.0980706	0.239219	-0.409961	0.681834	0.807849
ENSG00000234191_+_39293849.23-P1P2	GGGAGTCAATAGTTTGTCTT	416.423	-0.279787	0.221348	-1.26401	0.206225	0.376791
ENSG00000234191_+_39293870.23-P1P2	GAAGGGAACCCATCTCTCTC	720.545	0.0493024	0.177586	0.277626	0.7813	0.872171
ENSG00000234191_+_39293888.23-P1P2	GCCTTGAGGACTGATACTTA	415.754	0.64406	0.242707	2.65365	0.00796261	0.0370048
ENSG00000234210_-_157258938.23-ENST00000444158	GGGAACATCGAATACAGACG	577.467	-0.149348	0.202332	-0.738134	0.460433	0.635718
ENSG00000234210_-_157259072.23-ENST00000444158	GGAATCGGCCCGTCTGTGAG	844.864	0.431611	0.150507	2.8677	0.00413462	0.0225471
ENSG00000234210_-_157259304.23-ENST00000444158	GCCGAGGGAGAGAGCTCAGA	795.349	-0.13927	0.173627	-0.802124	0.422481	0.603043
ENSG00000234210_-_157259331.23-ENST00000444158	GCACGCTGCTCGCTCGGTCT	901.234	0.196641	0.146465	1.34257	0.17941	0.343022
ENSG00000234210_-_157259344.23-ENST00000444158	GCGGTCTAGGTGGAACGAAG	527.243	0.137718	0.202762	0.679208	0.497006	0.666129
ENSG00000234210_-_157259348.23-ENST00000444158	GCTAGGTGGAACGAAGCGGA	646.726	0.09645	0.181415	0.531655	0.594965	0.744192
ENSG00000234210_-_157259370.23-ENST00000444158	GAAGCCACGCGGAGCAATGG	482.799	0.48566	0.201975	2.40456	0.0161919	0.0627837
ENSG00000234210_-_157259383.23-ENST00000444158	GCAATGGAGGCAGCCCTGTA	698.664	0.235342	0.175333	1.34225	0.179513	0.343167
ENSG00000234210_+_157259041.23-ENST00000444158	GACGGGCCGATTCCACGTCC	1010.7	-0.296022	0.175024	-1.69132	0.0907761	0.216156
ENSG00000234210_+_157259189.23-ENST00000444158	GACGATCTGGCAAACCAAAC	553.312	-0.231213	0.193885	-1.19252	0.233056	0.409599
ENSG00000234222_-_145507254.23-P1P2	GACCACGCTGCCTAAAGACA	550.188	1.66493	0.184978	9.00067	2.24338e-19	4.3464e-17
ENSG00000234222_-_145507260.23-P1P2	GCTGCCTAAAGACAAGGTAC	209.521	-0.339146	0.337911	-1.00366	0.315545	0.500774
ENSG00000234222_-_145507408.23-P1P2	GAGCAGCTGCCGCGGTTAAG	389.937	0.166563	0.213411	0.78048	0.435108	0.61316
ENSG00000234222_-_145507446.23-P1P2	GTAGTCTGTACCTCCTAAGA	212.25	-0.950334	0.303106	-3.13532	0.00171669	0.0113557
ENSG00000234222_-_145507476.23-P1P2	GGCTTGCGATCTGTTCAAGA	24.5506	-0.602726	0.874104	-0.689536	0.490486	0.660906
ENSG00000234222_+_145507223.23-P1P2	GAGGCAGCGTGGTGTATGAT	373.802	-0.464097	0.225708	-2.05619	0.0397645	0.120479
ENSG00000234222_+_145507412.23-P1P2	GTACAGACTACAGGGGGCCG	416.232	-0.666595	0.203758	-3.27151	0.00106975	0.00778782
ENSG00000234222_+_145507419.23-P1P2	GTAGGAGGTACAGACTACAG	391.972	-0.483241	0.269967	-1.79	0.073454	0.186823
ENSG00000234222_+_145507437.23-P1P2	GAAGCTAAATCATCCATCTT	450.046	0.675605	0.201485	3.35314	0.000799009	0.00619723
ENSG00000234222_+_145507491.23-P1P2	GGCCTAGTGCGGAAAGATAC	614.243	0.857561	0.195382	4.38916	1.13792e-05	0.000178238
ENSG00000234232_-_149698232.23-ENST00000432978	GGAGGAGATCTAGTGACTGA	570.02	-0.17219	0.198404	-0.867877	0.385462	0.569256
ENSG00000234232_-_149698318.23-ENST00000432978	GCCTGGAGCTGTGCCCGACC	1085.56	-0.365732	0.153215	-2.38705	0.0169843	0.065036
ENSG00000234232_-_149698331.23-ENST00000432978	GCCGACCAGGTACATCACGG	606.903	-0.431129	0.21633	-1.99292	0.0462706	0.134262
ENSG00000234232_-_149699626.23-ENST00000609607	GtGAGACTGCCTTATCACTA	541.898	0.184201	0.180763	1.01902	0.308194	0.493222
ENSG00000234232_-_149719182.23-ENST00000608683	Gaagacctgcgtcgagtttt	535.153	-0.369124	0.185838	-1.98626	0.0470042	0.135758
ENSG00000234232_-_149719223.23-ENST00000608683	Ggagttgccattaactaacg	517.774	0.253175	0.183846	1.3771	0.16848	0.328659
ENSG00000234232_-_149719230.23-ENST00000608683	Gcattaactaacgtgggaaa	407.923	0.963812	0.212893	4.52722	5.97657e-06	0.000103079
ENSG00000234232_+_149698314.23-ENST00000432978	GAGATCCACCGTGATGTACC	716.294	0.103761	0.173918	0.596607	0.55077	0.710243
ENSG00000234232_+_149698386.23-ENST00000432978	GACATGGCTCCAGTTTTTGG	501.766	-0.298755	0.203422	-1.46865	0.141929	0.29261
ENSG00000234232_+_149699613.23-ENST00000609607	GTTATGTATCCTTAGTGATA	245.368	-0.0608854	0.29129	-0.20902	0.834433	0.905044
ENSG00000234232_+_149699905.23-ENST00000609607	GCATCAGGTAGTCAAGTCTC	596.365	-0.119181	0.191724	-0.621627	0.534187	0.695885
ENSG00000234232_+_149719165.23-ENST00000608683	Gcaggccaaaaactcgacgc	717.287	0.368556	0.188612	1.95405	0.0506955	0.143441
ENSG00000234264_-_68962390.23-P1P2	GTCGCTCCTCATAGCGAGTC	467.624	0.067507	0.193451	0.348961	0.727118	0.837134
ENSG00000234264_-_68962395.23-P1P2	GCCTCATAGCGAGTCTGGTG	619.023	-0.635606	0.185656	-3.42356	0.000618067	0.00505184
ENSG00000234264_-_68962406.23-P1P2	GGTCTGGTGCGGCCTACGCG	466.513	-0.0603051	0.195959	-0.307743	0.758278	0.858249
ENSG00000234264_-_68962448.23-P1P2	GGCCCAGACCCTCAAAATAG	650.642	0.417491	0.189786	2.1998	0.0278213	0.0934065
ENSG00000234264_-_68962463.23-P1P2	GATAGAGGGAGCGGTGAGTC	415.025	-0.0485153	0.218287	-0.222254	0.824116	0.898231
ENSG00000234264_-_68962584.23-P1P2	GGAGGTAAAACTGCGAACAG	230.125	-0.353591	0.358376	-0.986647	0.323816	0.509433
ENSG00000234264_+_68962334.23-P1P2	GTGTGGCCGGCGTCCCGTGG	553.667	-0.100847	0.18819	-0.53588	0.592042	0.741753
ENSG00000234264_+_68962396.23-P1P2	GGAAAGGAAGCGCCGCGCGT	377.673	0.0749874	0.228061	0.328805	0.742303	0.847719
ENSG00000234264_+_68962412.23-P1P2	GTCTGGGCCTCAGGTCCGAA	720.589	-0.12249	0.193192	-0.634032	0.52606	0.689917
ENSG00000234264_+_68962668.23-P1P2	GACAGACCTATGGAGAGTCA	430.059	0.576537	0.213281	2.70319	0.00686781	0.0330461
ENSG00000234311_-_134254737.23-ENST00000450206	GAACTCAAGCAGCACAGGAA	711.953	0.252127	0.164626	1.53151	0.125643	0.269382
ENSG00000234311_-_134254743.23-ENST00000450206	GAGCAGCACAGGAAAGGCTG	108.144	-1.63106	0.420764	-3.87642	0.000106006	0.00118976
ENSG00000234311_-_134254941.23-ENST00000450206	GCTCCCCGCACTCACGTCAG	737.824	0.606399	0.173226	3.50063	0.000464158	0.00399029
ENSG00000234311_-_134254969.23-ENST00000450206	GCAGTCCTGCCGTCCTGGTG	511.052	-0.559797	0.181875	-3.07791	0.00208455	0.0132675
ENSG00000234311_+_134254798.23-ENST00000450206	GGGCTCTAGGACCAGAAACC	463.072	0.604298	0.203204	2.97385	0.00294085	0.0174364
ENSG00000234311_+_134254862.23-ENST00000450206	GGGCATCCCGACACCCCCAA	906.849	-0.233306	0.143979	-1.62042	0.105142	0.238638
ENSG00000234311_+_134254914.23-ENST00000450206	GACGTGAGTGCGGGGAGGTC	690.366	0.0432167	0.175831	0.245785	0.805849	0.8869
ENSG00000234311_+_134254942.23-ENST00000450206	GCAGGACGGCAGGACTGAAA	639.497	0.726378	0.173836	4.17851	2.9342e-05	0.000396999
ENSG00000234311_+_134254952.23-ENST00000450206	GTGCACCCCACCAGGACGGC	948.487	0.190277	0.151124	1.25908	0.208002	0.379176
ENSG00000234311_+_134254978.23-ENST00000450206	GATTAGGTAGCCAGGACCCT	806.78	0.219313	0.206653	1.06126	0.288571	0.473536
ENSG00000234327_-_5015261.23-P1P2	GGACTTTGGCCCAGGCGCGT	385.92	0.0142441	0.216948	0.0656568	0.947651	0.972164
ENSG00000234327_-_5015310.23-P1P2	GACCGGTTCCTGGACTTGAG	816.27	0.524885	0.17655	2.97301	0.00294896	0.0174617
ENSG00000234327_-_5015347.23-P1P2	GGCCGCCTGCACGACTGGAC	1015.72	-0.237115	0.138662	-1.71002	0.0872622	0.210744
ENSG00000234327_-_5015494.23-P1P2	GTGCTGGCGGACAGATGTCA	982.853	0.172881	0.140394	1.2314	0.218173	0.391695
ENSG00000234327_+_5015205.23-P1P2	GCGGCGGCGAGGAGGATTCT	727.105	0.572664	0.183226	3.12545	0.00177532	0.0116415
ENSG00000234327_+_5015296.23-P1P2	GTCTCGCTCCGCTCAAGTCC	517.04	-0.134855	0.249537	-0.54042	0.588908	0.739438
ENSG00000234327_+_5015327.23-P1P2	GTCCAGTCCAGTCGTGCAGG	1137.5	-0.0965056	0.15336	-0.629276	0.529168	0.692353
ENSG00000234327_+_5015330.23-P1P2	GCGCTCCAGTCCAGTCGTGC	861.729	0.449205	0.14641	3.06814	0.00215394	0.0136256
ENSG00000234327_+_5015562.23-P1P2	GTGGCCCTCTCATCAGGTCT	370.088	-0.3584	0.216989	-1.6517	0.0985965	0.228636
ENSG00000234327_+_5015634.23-P1P2	GTACGCCCCAGGAATTGTAC	510.993	-0.438345	0.190667	-2.29901	0.0215045	0.0773333
ENSG00000234350_-_171626925.23-P1P2	GCTGGCGCTAGAGGGAACCT	567.713	0.296653	0.177374	1.67248	0.0944305	0.22216
ENSG00000234350_-_171627194.23-P1P2	GCCTCGCTTAGAATCAGGTA	189.506	-0.494201	0.314149	-1.57314	0.115686	0.254992
ENSG00000234350_-_171627246.23-P1P2	GCGGCGCTCCTGAAGGTAAC	406.46	-0.374209	0.215722	-1.73468	0.0827969	0.203098
ENSG00000234350_-_171627272.23-P1P2	GCGTGCGCACGTCAATCCGA	460.205	0.181295	0.193206	0.938348	0.348066	0.533606
ENSG00000234350_+_171626871.23-P1P2	GTGCCACGCCGGCCAATGGG	1158.85	-0.0543833	0.171125	-0.3178	0.750637	0.853479
ENSG00000234350_+_171627081.23-P1P2	GAGATGGGTGTCCCTGGTAG	569.756	-0.0342387	0.20232	-0.16923	0.865615	0.922985
ENSG00000234350_+_171627218.23-P1P2	GCCTTCAGGAGCGCCGAAGA	284.823	-0.2175	0.237898	-0.914255	0.360583	0.545584
ENSG00000234350_+_171627232.23-P1P2	GACGCGCACCGGTTACCTTC	827.562	-0.334121	0.154116	-2.16799	0.0301597	0.0988585
ENSG00000234350_+_171627266.23-P1P2	GAACTGGGCGCACACACCCT	751.25	0.194033	0.183073	1.05987	0.289206	0.474266
ENSG00000234350_+_171627281.23-P1P2	GTCCCGCGGCGCCGGAAACT	971.294	0.642584	0.146817	4.37678	1.20445e-05	0.000187013
ENSG00000234362_-_42160805.23-P1P2	GACATCCAGCCTCCATACAA	411.554	-0.337335	0.257305	-1.31103	0.189847	0.356659
ENSG00000234362_-_42160990.23-P1P2	GCAACAGTAGTAACTGAGAC	544.043	0.225023	0.189992	1.18438	0.236262	0.413271
ENSG00000234362_-_42161017.23-P1P2	GGACCCTCTTCCTTGCTTTA	446.056	-0.200436	0.194815	-1.02885	0.303549	0.488648
ENSG00000234362_-_42161043.23-P1P2	GTATCAGTTCCACCCTCCTT	692.441	-0.0196632	0.192112	-0.102353	0.918477	0.954662
ENSG00000234362_+_42160820.23-P1P2	GAGAAGAGGACTAAATTGGT	459.296	-0.447616	0.207361	-2.15863	0.0308791	0.100586
ENSG00000234362_+_42160885.23-P1P2	GAGGGAGGTGATCTTGAGGA	288.859	-0.844909	0.254711	-3.31714	0.000909453	0.00689076
ENSG00000234362_+_42160915.23-P1P2	GGAGAGGACCACAGAAGCGA	316.201	-0.261767	0.275642	-0.949661	0.342284	0.527806
ENSG00000234362_+_42161005.23-P1P2	GTGATAACTTCCCTAAAGCA	720.042	0.180705	0.164815	1.09641	0.272898	0.455776
ENSG00000234362_+_42161033.23-P1P2	GTCACAGAGCTTCCCAAGGA	692.882	0.0689513	0.19626	0.351327	0.725343	0.836288
ENSG00000234362_+_42161079.23-P1P2	GACTGGCTTAGGTAGAGTGA	373.109	0.181456	0.231785	0.782866	0.433706	0.612153
ENSG00000234380_-_36118060.23-P1P2	GTGAGAGAGGAAGTGATTAT	241.474	-0.735957	0.263158	-2.79664	0.00516369	0.0266311
ENSG00000234380_-_36118068.23-P1P2	GGAAGTGATTATTGGATGAC	357.065	-0.147783	0.212626	-0.695036	0.487033	0.658106
ENSG00000234380_-_36118082.23-P1P2	GATGACAGGCTGCCTCCTAG	652.51	-0.29356	0.2066	-1.42091	0.155343	0.311243
ENSG00000234380_-_36118093.23-P1P2	GCCTCCTAGGGGGCTTCTCT	502.559	0.0828276	0.223554	0.370504	0.711007	0.827027
ENSG00000234380_-_36118118.23-P1P2	GGCCATGAAAGCACTTCCGG	643.558	0.0335977	0.223672	0.15021	0.880599	0.931903
ENSG00000234380_-_36118259.23-P1P2	GCAGCCTGGGGAGCTCTGTC	417.654	0.041924	0.209328	0.200279	0.841262	0.908728
ENSG00000234380_-_36118323.23-P1P2	GGACCGTCTCTGGTAAGTAC	1152.41	0.596063	0.140795	4.23355	2.30031e-05	0.000322393
ENSG00000234380_+_36118098.23-P1P2	GTCCTCCGGAAGTGCTTTCA	428.942	0.503274	0.244524	2.05817	0.0395734	0.120046
ENSG00000234380_+_36118131.23-P1P2	GGCTCTCCAAAAGAGACTGA	322.953	0.562053	0.23254	2.41702	0.0156482	0.0612347
ENSG00000234380_+_36118466.23-P1P2	GCGAGGTCAGAGCGGGTGAG	834.779	0.139473	0.152813	0.912705	0.361398	0.546108
ENSG00000234389_-_103055234.23-ENST00000450893	Gatgtaatatgtgtcaggct	345.858	-0.628167	0.231929	-2.70845	0.00675984	0.032671
ENSG00000234389_-_103055242.23-ENST00000450893	Gtgtgtcaggcttggagcta	560.264	-0.0814615	0.173022	-0.470817	0.637771	0.776253
ENSG00000234389_-_103055361.23-ENST00000450893	Ggcaagagaaaggagcacta	396.561	-0.0814089	0.211138	-0.385572	0.699813	0.820259
ENSG00000234389_-_103055393.23-ENST00000450893	Ggcccaccagacccaacctg	617.888	-0.0676172	0.173047	-0.390744	0.695987	0.817813
ENSG00000234389_-_103055426.23-ENST00000450893	Gaagtgagagctgatggatg	637.14	-0.539797	0.182577	-2.95654	0.00311112	0.0181798
ENSG00000234389_-_103055446.23-ENST00000450893	Gggacacaccagctcagtaa	745.39	-0.255106	0.165166	-1.54454	0.122458	0.264946
ENSG00000234389_-_103055451.23-ENST00000450893	Gcaccagctcagtaagggtg	618.155	-0.181066	0.191234	-0.94683	0.343726	0.529373
ENSG00000234389_+_103055258.23-ENST00000450893	Ggaggccagataaagcatcc	481.777	-0.0782722	0.200871	-0.389665	0.696784	0.818441
ENSG00000234389_+_103055373.23-ENST00000450893	Gtccccaggttgggtctggt	469.38	-0.346096	0.191731	-1.80511	0.0710579	0.182877
ENSG00000234389_+_103055387.23-ENST00000450893	Gacttggagcgggcttcccc	419.541	0.811106	0.260151	3.11783	0.0018219	0.0118867
ENSG00000234405_-_102752456.23-ENST00000445990	GCAACTGACGGCAGGAAGAT	625.547	0.356667	0.172311	2.0699	0.0384615	0.117705
ENSG00000234405_-_102752576.23-ENST00000445990	GAGGCTTGCTGTCCATCACA	573.853	0.231012	0.200256	1.15358	0.248672	0.427617
ENSG00000234405_-_102752581.23-ENST00000445990	GTGCTGTCCATCACAGGGAC	462.772	-0.181394	0.210385	-0.862203	0.388576	0.571957
ENSG00000234405_+_102752492.23-ENST00000445990	GGAACGTAAGGTATGGCAAT	408.467	0.185337	0.232987	0.795482	0.426333	0.606144
ENSG00000234405_+_102752499.23-ENST00000445990	GCCCTCCAGAACGTAAGGTA	371.411	0.101667	0.263279	0.386158	0.69938	0.819866
ENSG00000234405_+_102752504.23-ENST00000445990	GTGGATCCCTCCAGAACGTA	317.935	0.383524	0.241633	1.58722	0.112463	0.250594
ENSG00000234405_+_102752712.23-ENST00000445990	GGGCCTCTGGGGAATACTGA	815.229	0.293257	0.187864	1.56101	0.118522	0.259201
ENSG00000234405_+_102752723.23-ENST00000445990	GGGTGTGTTTGTGGCCTCTG	829.966	0.611302	0.152876	3.99869	6.36941e-05	0.000773428
ENSG00000234405_+_102752743.23-ENST00000445990	GTGGTGGCATTATGGTTCCA	419.708	-0.202853	0.196731	-1.03112	0.302486	0.487499
ENSG00000234405_+_102752759.23-ENST00000445990	GGTTCTCCTAGAGCTACTGG	393.462	-0.741466	0.237533	-3.12153	0.00179915	0.0117513
ENSG00000234431_-_202031752.23-P1P2	GGCTGAACAGGGGTACCTCT	1360.91	1.04083	0.134858	7.71798	1.18187e-14	1.28182e-12
ENSG00000234431_-_202031958.23-P1P2	GAGTTATTTTGATGCCATgg	305.507	0.158832	0.2748	0.577989	0.563272	0.719035
ENSG00000234431_+_202032149.23-P1P2	Gtcacaaccttgacctctct	688.773	-0.215437	0.170661	-1.26237	0.206816	0.377593
ENSG00000234456_-_79083266.23-P1P2	GCAGCTTGACCCGGTAGTGA	1014.01	0.386323	0.138328	2.79279	0.00522553	0.0268777
ENSG00000234456_-_79083296.23-P1P2	GGAGGCAGGCTGGGTCCGCC	774.529	-0.0787042	0.187745	-0.419208	0.675064	0.80337
ENSG00000234456_-_79083307.23-P1P2	GGGTCCGCCTGGCAGCCTAC	834.218	0.557249	0.170309	3.272	0.0010679	0.00778348
ENSG00000234456_-_79083310.23-P1P2	GCCGCCTGGCAGCCTACGGG	758.559	0.0380818	0.199364	0.191017	0.848513	0.912878
ENSG00000234456_-_79083313.23-P1P2	GCCTGGCAGCCTACGGGAGG	475.982	0.183049	0.194469	0.941275	0.346564	0.532066
ENSG00000234456_-_79083386.23-P1P2	GAAGGGCCTCGAGCCCAGTG	385.197	-0.750406	0.231438	-3.24236	0.00118545	0.00845277
ENSG00000234456_-_79083623.23-P1P2	GGAGAAGGCCTGGGATCCCT	661.438	0.198019	0.197859	1.00081	0.31692	0.502188
ENSG00000234456_+_79083388.23-P1P2	GTCGCACAGAGGCTGAAGAA	642.578	0.331785	0.182936	1.81367	0.0697288	0.180369
ENSG00000234456_+_79083454.23-P1P2	GCATCGGAGCCCAGGTCGGA	358.182	-0.103388	0.236449	-0.437253	0.661928	0.79432
ENSG00000234456_+_79083517.23-P1P2	GGCTCGCAGAGCCCGAGATG	134.556	-0.743716	0.348826	-2.13205	0.0330025	0.105308
ENSG00000234476_-_225652689.23-P1P2	GGGGGTCTGACCTCACACAA	434.677	0.00344253	0.213541	0.0161212	0.987138	0.99332
ENSG00000234476_-_225652775.23-P1P2	GGCCAGGGCTGGGCTTTGAC	464.725	-0.117109	0.270941	-0.43223	0.665574	0.796793
ENSG00000234476_-_225652792.23-P1P2	GACTGGCAGAGTCCGAGCAG	235.778	0.0504118	0.309611	0.162823	0.870658	0.926378
ENSG00000234476_-_225652826.23-P1P2	GCACCAGGAGAGCTGCCACC	838.883	-0.00193578	0.155627	-0.0124386	0.990076	0.994245
ENSG00000234476_-_225652952.23-P1P2	GAGCAGGAGCACGGCGATCT	1183.48	-0.0278916	0.136556	-0.20425	0.838158	0.907066
ENSG00000234476_-_225653021.23-P1P2	GAGCTGGATGCAGGTTAGTG	693.103	-0.179312	0.164475	-1.09021	0.275621	0.458908
ENSG00000234476_-_225653033.23-P1P2	GGTTAGTGGGGCCGGTTCCA	433.986	0.0729757	0.199706	0.365416	0.714801	0.829936
ENSG00000234476_-_225653043.23-P1P2	GCCGGTTCCACGGACATTTG	798.529	0.269734	0.155178	1.73822	0.082172	0.202129
ENSG00000234476_+_225652819.23-P1P2	GCTGGCCAGCTCTGTCCGGG	571.527	-0.0660225	0.203153	-0.324989	0.745189	0.84969
ENSG00000234476_+_225652907.23-P1P2	GTCTGGGTAAGCACTTACAG	413.736	-0.510322	0.236155	-2.16097	0.0306978	0.100168
ENSG00000234494_-_46018603.23-P1P2	GCTGCCCTAAGCTCACCTAC	371.151	-0.586756	0.234118	-2.50624	0.0122023	0.0507934
ENSG00000234494_-_46018616.23-P1P2	GACCTACAGGCACCTACTAT	617.586	-0.0260218	0.187886	-0.138498	0.889847	0.937503
ENSG00000234494_+_46018666.23-P1P2	GTCTTGCAGCTCAGGCGGGG	805.384	0.412112	0.210451	1.95823	0.0502026	0.142565
ENSG00000234494_+_46018669.23-P1P2	GATCTCTTGCAGCTCAGGCG	433.642	0.518007	0.237657	2.17964	0.029284	0.0967265
ENSG00000234494_+_46018674.23-P1P2	GGGAGGATCTCTTGCAGCTC	494.374	-0.299612	0.193624	-1.54739	0.12177	0.264009
ENSG00000234494_+_46018694.23-P1P2	GGGAGGTTGGTTAAAGGTAT	384.7	0.268345	0.219118	1.22466	0.220704	0.394554
ENSG00000234494_+_46018700.23-P1P2	GGCACGTGGAGGTTGGTTAA	379.852	-0.313131	0.216175	-1.44851	0.147475	0.300459
ENSG00000234494_+_46018707.23-P1P2	GTTAACACGCACGTGGAGGT	587.055	0.231696	0.174458	1.32809	0.184147	0.349637
ENSG00000234494_+_46018711.23-P1P2	GGCGGTTAACACGCACGTGG	417.784	-0.416354	0.217319	-1.91586	0.0553827	0.152811
ENSG00000234494_+_46018714.23-P1P2	GACCGCGGTTAACACGCACG	989.597	0.0390829	0.158511	0.246563	0.805246	0.886433
ENSG00000234546_-_9242308.23-P1P2	GCTCTCCAGCCCGGGATCCG	517.332	0.354808	0.196534	1.80533	0.0710226	0.18285
ENSG00000234546_-_9242334.23-P1P2	GGGGCTGTCCCCAGACCGAC	621.995	-0.143569	0.200681	-0.715411	0.474355	0.647581
ENSG00000234546_+_9242163.23-P1P2	GCGGTGACCACGCAGATCGG	591.248	-0.251864	0.182607	-1.37927	0.167812	0.327921
ENSG00000234546_+_9242234.23-P1P2	GAGCAGGAAGGAGGACCCGG	303.499	1.25347	0.247252	5.06961	3.98639e-07	1.00895e-05
ENSG00000234546_+_9242246.23-P1P2	GCCTGGTGGCACGAGCAGGA	511.007	-0.710133	0.186098	-3.8159	0.000135687	0.00146036
ENSG00000234546_+_9242276.23-P1P2	GGGGCTGGAGAGACGCGTCG	465.386	-0.000685518	0.222115	-0.00308632	0.997537	0.99854
ENSG00000234546_+_9242291.23-P1P2	GAGCTCCCCGGATCCCGGGC	364.111	-0.509163	0.216447	-2.35237	0.0186541	0.0696791
ENSG00000234546_+_9242296.23-P1P2	GAGCCCAGCTCCCCGGATCC	853.508	0.175464	0.173251	1.01277	0.31117	0.496011
ENSG00000234546_+_9242320.23-P1P2	GCCGCTGTCCCGTCGGTCTG	628.218	-0.417586	0.165364	-2.52525	0.0115615	0.0487783
ENSG00000234546_+_9242327.23-P1P2	GGGAGATGCCGCTGTCCCGT	991.257	0.365096	0.164459	2.21998	0.02642	0.0898769
ENSG00000234608_-_112279370.23-P1P2	GAGGTTATCGGTGGAGAGTA	568.988	1.0339	0.180295	5.73449	9.78065e-09	3.63563e-07
ENSG00000234608_-_112279524.23-P1P2	Ggctaccttgtaaagacgaa	262.124	-1.32097	0.256375	-5.1525	2.57041e-07	6.83204e-06
ENSG00000234608_-_112279527.23-P1P2	Gaccttgtaaagacgaaagg	511.401	-0.322396	0.204042	-1.58005	0.114096	0.252875
ENSG00000234608_-_112279722.23-P1P2	GGGCGTGAATCTCCGCAGAG	947.923	0.174133	0.150288	1.15866	0.246594	0.425336
ENSG00000234608_-_112279737.23-P1P2	GAGAGTGGAGATAAAGGCTG	367.477	0.00446331	0.217686	0.0205034	0.983642	0.991806
ENSG00000234608_+_112279481.23-P1P2	Gcgtttggcgtcgtgaggta	404.873	0.113121	0.268927	0.420639	0.674018	0.802756
ENSG00000234608_+_112279658.23-P1P2	GGATCTGTGGAGGTCAACCC	531.137	-0.581028	0.189438	-3.06711	0.00216139	0.0136554
ENSG00000234608_+_112279671.23-P1P2	GGCTCTTCTGAGAGGATCTG	393.283	0.0343169	0.234525	0.146325	0.883665	0.933805
ENSG00000234608_+_112279679.23-P1P2	GTGGAAAACGCTCTTCTGAG	523.643	-0.181588	0.268131	-0.677237	0.498256	0.667262
ENSG00000234608_+_112279738.23-P1P2	GCGTGAGTGCGCGTGCGTTG	1188.21	-0.193878	0.147206	-1.31706	0.18782	0.354475
ENSG00000234614_-_151814340.23-P1P2	GttttcctGACTGCTTAGGA	651.064	0.178335	0.183379	0.972494	0.330805	0.516399
ENSG00000234614_-_151814471.23-P1P2	GTCTAGAGTGTAGATATCAT	493.821	-0.330183	0.188604	-1.75067	0.0800031	0.19818
ENSG00000234614_-_151814524.23-P1P2	GTTATGTGAGTATATGGGAG	142.369	-0.0982999	0.342683	-0.286853	0.774225	0.867897
ENSG00000234614_-_151814682.23-P1P2	GTGTGGTCTAGGTACTAGAG	569.377	0.0345376	0.183827	0.187881	0.85097	0.914297
ENSG00000234614_+_151814323.23-P1P2	GCCATCCTTCCTAAGCAGTC	512.941	0.124081	0.196635	0.63102	0.528027	0.691647
ENSG00000234614_+_151814354.23-P1P2	GTCAAACACTCCCAGAAGGA	662.757	1.15297	0.188976	6.10115	1.05307e-09	4.79623e-08
ENSG00000234614_+_151814358.23-P1P2	GTCATTCAAACACTCCCAGA	852.054	0.968631	0.192911	5.02113	5.13694e-07	1.24209e-05
ENSG00000234614_+_151814620.23-P1P2	GCTCGTGACGGGCAAAGGAT	356.924	0.581912	0.222674	2.61329	0.00896747	0.0402986
ENSG00000234614_+_151814691.23-P1P2	GCAGCAGCGGTGAGGTAGGT	1168.32	0.0924097	0.13868	0.666351	0.505187	0.673249
ENSG00000234614_+_151814695.23-P1P2	GTCAGCAGCAGCGGTGAGGT	821.393	0.309222	0.16061	1.92529	0.0541925	0.150582
ENSG00000234616_-_143751033.23-P1P2	GGAGAGTGGAAGCGCAGGAA	304.414	-0.351452	0.25111	-1.39959	0.161636	0.319386
ENSG00000234616_-_143751131.23-P1P2	GGGGTCGCGCGGGAAGCACA	478.451	0.0866202	0.269446	0.321475	0.74785	0.851516
ENSG00000234616_-_143751279.23-P1P2	GgcgccgcccgcgcccaccA	268.833	0.02701	0.268517	0.100589	0.919877	0.95542
ENSG00000234616_-_143751305.23-P1P2	GGAGAGCGCCCGCACCCATC	692.302	0.0277976	0.190019	0.146288	0.883694	0.933805
ENSG00000234616_+_143751173.23-P1P2	GcggggccggACCCAGCCGC	740.444	-0.07622	0.172438	-0.442014	0.658479	0.79186
ENSG00000234616_+_143751270.23-P1P2	GGCGCTCTCCGGTCCCTggt	479.087	0.178173	0.282659	0.630347	0.528468	0.691872
ENSG00000234616_+_143751339.23-P1P2	GCGGGTGAGCAGGGTGAGTA	898.175	0.274025	0.14433	1.8986	0.0576167	0.157134
ENSG00000234616_+_143751349.23-P1P2	GGCGGCTGCTCCGGGTGAGC	398.263	0.16165	0.199274	0.811192	0.417256	0.598052
ENSG00000234616_+_143751373.23-P1P2	GAGTGGCCGGCACTTCCGGC	563.063	-0.0166755	0.178317	-0.0935159	0.925494	0.958731
ENSG00000234616_+_143751405.23-P1P2	GAAGGCGACGAGGCGCGGAC	289.853	-0.230526	0.261382	-0.881952	0.377803	0.561876
ENSG00000234636_-_40594989.23-P1P2	GCGTACATGTTGACTGCCCG	997.287	1.55102	0.424541	3.6534	0.000258792	0.00248562
ENSG00000234636_-_40594992.23-P1P2	GACATGTTGACTGCCCGAGG	449.324	-0.587916	0.219627	-2.67689	0.00743088	0.035214
ENSG00000234636_-_40595003.23-P1P2	GGCCCGAGGCGGAAGTCGAT	335.982	0.00498897	0.257609	0.0193665	0.984549	0.992198
ENSG00000234636_-_40595011.23-P1P2	GCGGAAGTCGATCGGCAGAG	538.701	0.0833139	0.216134	0.385474	0.699887	0.820267
ENSG00000234636_-_40595018.23-P1P2	GCGATCGGCAGAGCGGAAGG	613.356	-0.699323	0.196566	-3.5577	0.000374123	0.00335525
ENSG00000234636_-_40595042.23-P1P2	GCTGCAGAGGACCTTCCGAC	871.795	0.141527	0.149156	0.948857	0.342694	0.528273
ENSG00000234636_-_40595162.23-P1P2	GCGCGCGCCGCCGGAAACCA	802.148	-0.345106	0.169398	-2.03725	0.0416253	0.124518
ENSG00000234636_-_40595168.23-P1P2	GCCGCCGGAAACCAGGGTGA	435.792	0.144065	0.199	0.723944	0.4691	0.643369
ENSG00000234636_+_40594962.23-P1P2	GGCAGTCAACATGTACGTTG	292.681	-0.693667	0.269773	-2.5713	0.0101317	0.0441136
ENSG00000234636_+_40595174.23-P1P2	GACGTTCCCGGTGACGACTC	583.911	0.0276531	0.182277	0.151709	0.879416	0.931281
ENSG00000234684_-_1306059.23-P1P2	GTGACTCCCACGATCCCTAG	436.271	0.185165	0.218383	0.847892	0.396498	0.57911
ENSG00000234684_-_1306070.23-P1P2	GATCCCTAGCGGCTGCAGAG	509.969	-0.434254	0.199135	-2.1807	0.0292054	0.0965311
ENSG00000234684_-_1306077.23-P1P2	GGCGGCTGCAGAGTGGAACA	483.62	-0.143413	0.189911	-0.755158	0.450154	0.626721
ENSG00000234684_-_1306080.23-P1P2	GGCTGCAGAGTGGAACATGG	773.439	-0.147357	0.150933	-0.97631	0.328911	0.514155
ENSG00000234684_+_1306043.23-P1P2	GTGCAGCCGCTAGGGATCGT	966.674	0.712291	0.145067	4.9101	9.10316e-07	2.03149e-05
ENSG00000234684_+_1306081.23-P1P2	GGGTAACGCAAGCGGCAAGG	1129.7	0.394031	0.136138	2.89434	0.00379953	0.0211789
ENSG00000234684_+_1306089.23-P1P2	GTGGACTCTGGTAACGCAAG	453.212	0.773905	0.206245	3.75236	0.000175177	0.00180803
ENSG00000234684_+_1306101.23-P1P2	GCACGAGGCCGGGTGGACTC	315.173	-0.189856	0.258101	-0.735588	0.461982	0.637079
ENSG00000234684_+_1306108.23-P1P2	GGAGAAAGCACGAGGCCGGG	564.521	-0.116754	0.194655	-0.599799	0.54864	0.708303
ENSG00000234684_+_1306116.23-P1P2	GGGCGCCCGGAGAAAGCACG	660.741	-0.179005	0.182281	-0.982028	0.326086	0.511503
ENSG00000234694_-_43823903.23-P1P2	GAGCCACAGTGCCTCCTGTA	789.324	0.0214363	0.154954	0.13834	0.889972	0.93755
ENSG00000234694_-_43824301.23-P1P2	GCTCGGACCCTGAAGCACCC	551.234	0.187775	0.185652	1.01143	0.311809	0.49649
ENSG00000234694_-_43824323.23-P1P2	GGCCAGACATTCCGAGCTCG	512.216	0.0623495	0.205608	0.303244	0.761704	0.860444
ENSG00000234694_-_43824333.23-P1P2	GCCGAGCTCGCGGCGGTGGA	17.749	-1.98852	0.973872	-2.04187	0.0411648	0.123385
ENSG00000234694_-_43824345.23-P1P2	GCGGTGGAAGGCACGCAAAA	250.066	-0.330203	0.297686	-1.10923	0.26733	0.449278
ENSG00000234694_-_43824365.23-P1P2	GGGCGAACCGAGACGACTCC	96.0523	-1.2113	0.448594	-2.70021	0.00692955	0.0332967
ENSG00000234694_+_43824286.23-P1P2	GTCTGGCCCCGGGTGCTTCA	385.761	-0.639986	0.255553	-2.50432	0.0122687	0.0509935
ENSG00000234694_+_43824297.23-P1P2	GAGCTCGGAATGTCTGGCCC	775.861	0.470678	0.163887	2.87197	0.00407927	0.0223235
ENSG00000234694_+_43824303.23-P1P2	GGCCGCGAGCTCGGAATGTC	260.232	-0.391323	0.27248	-1.43615	0.150959	0.305313
ENSG00000234694_+_43824350.23-P1P2	GCAGCGTCCTGGAGTCGTCT	84.6221	-0.405281	0.449634	-0.901357	0.367399	0.55194
ENSG00000234741_-_173833630.23-P1	GAAGCTGACTCACCTAGTTT	509.25	0.139505	0.188013	0.741995	0.458091	0.633573
ENSG00000234741_-_173833638.23-P1	GTCACCTAGTTTAGGATAAC	566.18	-0.661377	0.205939	-3.21151	0.00132039	0.00922159
ENSG00000234741_-_173833752.23-P1	GCACTCCCATCTACAGATTA	563.365	-0.117125	0.223982	-0.522922	0.601028	0.748842
ENSG00000234741_-_173833889.23-P1	GAGACAACTTGCATACAATT	491.112	-0.384622	0.208162	-1.84771	0.0646448	0.170639
ENSG00000234741_-_173833942.23-P1	GGGCTATATTCCCCTTTTCG	421.775	-0.188	0.221288	-0.849569	0.395565	0.57821
ENSG00000234741_-_173833980.23-P1	GACCGCCAGATACATCAGAT	980.622	0.0767225	0.147556	0.519956	0.603094	0.750515
ENSG00000234741_-_173836585.23-P2	Gtgcttaactcgggacgcgg	214.498	-0.688497	0.270457	-2.54568	0.0109065	0.046647
ENSG00000234741_-_173836761.23-P2	GGAGAGCGGACGGCTGATGG	788.238	-0.368267	0.158532	-2.32299	0.0201798	0.0737482
ENSG00000234741_-_173836796.23-P2	GCCTTAACAATAGCTTACTC	214.989	-0.752482	0.282525	-2.66342	0.00773514	0.0362356
ENSG00000234741_-_173836804.23-P2	GATAGCTTACTCGGGTGACT	566.675	0.171319	0.203211	0.843056	0.399197	0.581404
ENSG00000234741_-_173836829.23-P2	GGTGCCACCATCAGAGCGGT	607.572	0.434904	0.19373	2.24489	0.0247749	0.0857447
ENSG00000234741_-_173836884.23-P2	GACAGGCTTCATCAGAGGCA	453.887	-0.522313	0.206779	-2.52595	0.0115387	0.048732
ENSG00000234741_-_173836898.23-P2	GAGGCAGGGCACGAGAGCCG	760.716	-0.143209	0.166571	-0.859745	0.38993	0.573149
ENSG00000234741_+_173833682.23-P1	GCTGAGAAGGAAATTGAGTA	266.791	-0.148241	0.253397	-0.585015	0.558537	0.715479
ENSG00000234741_+_173833761.23-P1	GAGGTGGCAAAAGGTTTTGG	531.219	0.163024	0.181864	0.896406	0.370036	0.554731
ENSG00000234741_+_173833841.23-P1	GTGTATTGTCCCTTAATTTC	383.692	-0.850784	0.262472	-3.24143	0.00118932	0.00846843
ENSG00000234741_+_173833930.23-P1	GTAGTTTATGCCCCGAAAAG	847.155	0.982121	0.158523	6.19546	5.81167e-10	2.81595e-08
ENSG00000234741_+_173836732.23-P2	GAGCCGTCCGCTCTCATGAA	494.118	0.167984	0.211299	0.795005	0.426611	0.606435
ENSG00000234741_+_173836811.23-P2	GATGCCAACCGCTCTGATGG	748.285	-0.0348236	0.168829	-0.206266	0.836583	0.906111
ENSG00000234741_+_173836893.23-P2	GTAGAACTGCGGAGAAGCCT	446.41	0.0163158	0.231502	0.0704782	0.943813	0.969731
ENSG00000234753_-_41513717.23-P1P2	GCGGGAACCAGTGAACCGTG	540.597	-0.361144	0.192303	-1.87799	0.0603828	0.162261
ENSG00000234753_-_41513751.23-P1P2	GGCCGTACCTTCAGACTCCA	712.609	-0.0220047	0.185206	-0.118812	0.905424	0.947144
ENSG00000234753_-_41513934.23-P1P2	GCTCTCAGCGGGCTGCCAGG	691.465	0.180818	0.172629	1.04744	0.294897	0.480026
ENSG00000234753_+_41513710.23-P1P2	GGCCAAGTCCTGATCCCACA	648.297	0.224077	0.187669	1.194	0.232477	0.408946
ENSG00000234753_+_41513731.23-P1P2	GCCCCTGGAGTCTGAAGGTA	455.465	-0.0221295	0.197033	-0.112314	0.910574	0.950039
ENSG00000234753_+_41513736.23-P1P2	GGCCATCCCCTGGAGTCTGA	589.742	-0.247055	0.192428	-1.28388	0.199183	0.367935
ENSG00000234753_+_41513846.23-P1P2	GAACGTGGGGAGAAGACGTG	520.061	-0.00546503	0.224743	-0.0243168	0.9806	0.990434
ENSG00000234753_+_41513860.23-P1P2	GGGAGGAAAAATGGGAACGT	427.843	-0.198377	0.207574	-0.955693	0.339227	0.524814
ENSG00000234753_+_41513877.23-P1P2	GGTGCACCAAACTTTAGGGG	497.196	0.253573	0.197688	1.28269	0.1996	0.368437
ENSG00000234753_+_41513880.23-P1P2	GCACGTGCACCAAACTTTAG	453.304	-0.431983	0.253667	-1.70296	0.0885765	0.21279
ENSG00000234771_-_130880523.23-P1P2	GGTAAGACCAGGACCTCGAG	714.835	0.424077	0.183031	2.31697	0.0205056	0.0745754
ENSG00000234771_-_130880559.23-P1P2	GGCCACAGCCCGCAGTCACT	922.277	0.244979	0.143926	1.70212	0.0887336	0.212921
ENSG00000234771_-_130880770.23-P1P2	GAAAGGCATCAGGTAACCCT	546.031	-0.61586	0.237867	-2.58909	0.00962304	0.0425083
ENSG00000234771_-_130880775.23-P1P2	GCATCAGGTAACCCTGGGTG	777.3	-0.118613	0.160268	-0.740094	0.459243	0.634532
ENSG00000234771_-_130880889.23-P1P2	Gcacagggatacaggaatgg	675.468	-0.378318	0.180751	-2.09303	0.0363464	0.11308
ENSG00000234771_-_130880905.23-P1P2	Gtggagggatggaaaaatag	386.365	-0.19749	0.212109	-0.931078	0.351813	0.53731
ENSG00000234771_-_130880947.23-P1P2	Gaagaggtgcagggatactg	386.612	0.116314	0.209874	0.55421	0.579435	0.732455
ENSG00000234771_-_130880970.23-P1P2	Gggagggatgcagagaacgg	731.711	0.133123	0.178941	0.74395	0.456907	0.632463
ENSG00000234771_-_130880979.23-P1P2	Gcagagaacggaggcatgca	1618.06	-0.0571421	0.121979	-0.46846	0.639456	0.777219
ENSG00000234771_-_130880994.23-P1P2	Gtgcagggatgctgcgatgg	665.897	-0.170237	0.178129	-0.955695	0.339227	0.524814
ENSG00000234772_-_27810661.23-ENST00000444744	GGCAAAATCAGCATAATCAC	481.691	-0.0354382	0.232556	-0.152385	0.878883	0.931112
ENSG00000234772_-_27810883.23-ENST00000444744	GTAAAAAAGGAGATTACTTC	236.784	0.35495	0.269038	1.31933	0.187058	0.353465
ENSG00000234772_-_27810904.23-ENST00000444744	GGAACTTCCAGTGACAACCC	461.65	-0.842338	0.200388	-4.20353	2.6278e-05	0.000361776
ENSG00000234772_-_27810916.23-ENST00000444744	GACAACCCCGGTTTTCCTCT	648.424	-0.32602	0.168728	-1.93222	0.0533322	0.148656
ENSG00000234772_-_27810949.23-ENST00000444744	GAAAACCAGCAGCAGAACAG	951.396	-0.395671	0.166539	-2.37585	0.0175086	0.0664714
ENSG00000234772_-_27810954.23-ENST00000444744	GCAGCAGCAGAACAGTGGAA	1223.8	0.424024	0.136854	3.09836	0.00194596	0.012523
ENSG00000234772_+_27810466.23-ENST00000444744	GCTGGTTGTCAAATGAAATA	509.332	-0.0688006	0.261137	-0.263466	0.792191	0.878821
ENSG00000234772_+_27810680.23-ENST00000444744	GTTGCCTTGAACTGAAGTAT	526.119	1.02078	0.19571	5.21577	1.83054e-07	5.07678e-06
ENSG00000234772_+_27810889.23-ENST00000444744	GGGAAAACCGGGGTTGTCAC	431.714	0.34309	0.199672	1.71827	0.0857479	0.208265
ENSG00000234772_+_27810899.23-ENST00000444744	GCTCTCCCAGAGGAAAACCG	696.219	0.571259	0.216878	2.63401	0.00843823	0.0385675
ENSG00000234883_-_26934198.23-P1P2	GCGCGGTGCAGGAAAGTACA	308.821	-0.345399	0.245727	-1.40562	0.159836	0.317164
ENSG00000234883_-_26934496.23-P1P2	GCCGCCTGCAGCCTCGGGAA	399.898	-0.633192	0.222159	-2.85017	0.00436959	0.0234716
ENSG00000234883_-_26934548.23-P1P2	GGAGCAAGCGCGGGGAACCA	557.566	-0.501692	0.199646	-2.51291	0.011974	0.0500778
ENSG00000234883_-_26934636.23-P1P2	GAACGTGGCAGGGACGCCGG	333.544	-0.0165316	0.251474	-0.0657387	0.947586	0.972164
ENSG00000234883_-_26934670.23-P1P2	GGGGTCACCGCCGGGTTAAC	216.589	-0.358347	0.270513	-1.32469	0.185273	0.351024
ENSG00000234883_+_26934485.23-P1P2	GGCTATCCGCTCCCTTCCCG	386.836	-0.583681	0.265986	-2.1944	0.0282066	0.0943186
ENSG00000234883_+_26934522.23-P1P2	GGTTCCCCGCGCTTGCTCTG	597	-0.395194	0.182945	-2.16018	0.0307591	0.100308
ENSG00000234883_+_26934543.23-P1P2	GAGTGCCAGGAGCGTCTCCT	503.231	0.149852	0.181558	0.825367	0.409164	0.590776
ENSG00000234883_+_26934574.23-P1P2	GGGGAGCGCGAGACTGAAGT	586.009	0.0809552	0.171895	0.470959	0.63767	0.776206
ENSG00000234883_+_26934655.23-P1P2	GGCCTCGCCAGTTAACCCGG	527.01	0.196501	0.181646	1.08178	0.279348	0.462762
ENSG00000234902_-_208100206.23-ENST00000417096	Gcaaattactgtagagtggg	198.158	-0.633129	0.317759	-1.99248	0.0463182	0.134324
ENSG00000234902_-_208100270.23-ENST00000417096	Gttcaagagcaaggatccat	434.326	0.176015	0.200381	0.878402	0.379726	0.563572
ENSG00000234902_-_208100395.23-ENST00000417096	Gctcctgatccttcatatga	373.698	-0.268673	0.210488	-1.27643	0.201803	0.371162
ENSG00000234902_-_208100571.23-ENST00000417096	GATTATTACTTCAGGGCTTG	434.014	0.263376	0.225708	1.16689	0.243256	0.421623
ENSG00000234902_+_208100376.23-ENST00000417096	Gtgccctcatatgaaggatc	270.174	-0.392727	0.293272	-1.33912	0.18053	0.344477
ENSG00000234902_+_208100382.23-ENST00000417096	Ggattagtgccctcatatga	382.147	-0.179328	0.252172	-0.711136	0.477	0.649332
ENSG00000234902_+_208100403.23-ENST00000417096	Gaggttggggactcatgaat	425.432	-0.114152	0.266017	-0.429117	0.667838	0.798411
ENSG00000234902_+_208100417.23-ENST00000417096	Ggtcattaggtcgcaaggtt	383.018	0.10933	0.210091	0.520393	0.60279	0.750211
ENSG00000234902_+_208100524.23-ENST00000417096	GACATAAAGTTGGTCtgtta	415.967	0.252345	0.224864	1.12221	0.261774	0.44326
ENSG00000234902_+_208100594.23-ENST00000417096	GTTGGAGATGAAATTCGAAA	319.52	-0.939065	0.240802	-3.89975	9.6294e-05	0.00109758
ENSG00000234912_-_75084941.23-P1P2	GGATAACAGAGCTCTGCCGG	527.655	-0.363191	0.19041	-1.90742	0.0564667	0.154913
ENSG00000234912_-_75084994.23-P1P2	GAGAGACCAGACCCCCTCCA	2156.91	0.389145	0.108138	3.59858	0.00031996	0.00295901
ENSG00000234912_-_75085046.23-P1P2	GTCGCAAGTAGGGCTTGGAC	425.895	-0.238004	0.23177	-1.0269	0.304469	0.489465
ENSG00000234912_-_75085403.23-P1P2	GGGTCAGACGGTCTGGGGAA	425.684	-0.201617	0.201367	-1.00124	0.316712	0.50205
ENSG00000234912_-_75085434.23-P1P2	GTGTTGAGCCTGCCAAGTTG	481.012	-0.0893233	0.18903	-0.472536	0.636544	0.775461
ENSG00000234912_+_75084877.23-P1P2	GCGCAGGCTAGGGCCGATGG	449.299	-0.498889	0.240321	-2.07592	0.0379012	0.116433
ENSG00000234912_+_75085306.23-P1P2	GGAATGCTCTCATCAACGAG	703.475	-0.638346	0.163944	-3.89369	9.873e-05	0.00112073
ENSG00000234912_+_75085406.23-P1P2	GTTGGCAGGCTCAACAACAC	566.865	0.268871	0.201507	1.3343	0.182105	0.346896
ENSG00000234912_+_75085424.23-P1P2	GCCATGCTGCACCCACAACT	567.719	-0.0580867	0.237882	-0.244183	0.807089	0.887834
ENSG00000234912_+_75085480.23-P1P2	GCCCAGGAAAGACTTCTTCC	803.275	-0.313715	0.184214	-1.70299	0.08857	0.21279
ENSG00000234917_-_43144417.23-ENST00000414339	Gctgctgtgtccccaacacc	1250.07	0.387115	0.157121	2.4638	0.0137474	0.0555541
ENSG00000234917_-_43144434.23-ENST00000414339	Gcctggaagaactgagcttc	830.197	1.07472	0.165278	6.50251	7.89894e-11	4.48117e-09
ENSG00000234917_-_43144496.23-ENST00000414339	GTAGTGGTATGAGAGGAAGA	350.087	-0.410564	0.237088	-1.73169	0.0833284	0.20402
ENSG00000234917_-_43144581.23-ENST00000414339	Gatatgccagatcaacaagg	485.991	0.339289	0.246652	1.37558	0.168951	0.32932
ENSG00000234917_-_43144596.23-ENST00000414339	Gaaggtggcgagggctttct	514.601	0.0749834	0.219877	0.341024	0.733085	0.841326
ENSG00000234917_-_43144639.23-ENST00000414339	GGCCACAGTCTATTAGAGAT	798.52	0.70469	0.151187	4.66105	3.14598e-06	5.94015e-05
ENSG00000234917_-_43144642.23-ENST00000414339	GACAGTCTATTAGAGATGGG	402.07	-0.77742	0.254506	-3.05463	0.0022534	0.0141327
ENSG00000234917_-_43144777.23-ENST00000414339	GATGGTGTGAGCTCCCAGGA	414.674	-0.341359	0.221909	-1.53828	0.12398	0.26716
ENSG00000234917_+_43144406.23-ENST00000414339	Gctcagttcttccaggtgtt	251.409	-0.399612	0.250449	-1.59558	0.110582	0.24751
ENSG00000234917_+_43144768.23-ENST00000414339	GCTAGTCTCCCTGCCATCCT	725.82	-0.517449	0.176143	-2.93765	0.00330705	0.0190264
ENSG00000234936_-_43456759.23-ENST00000423354	GTCTCAAGATAACTATTAGT	198.872	0.106474	0.278826	0.381866	0.702561	0.821819
ENSG00000234936_-_43456812.23-ENST00000423354	GTGGTGAGCCAGTGAAAAAC	232.243	0.727219	0.331987	2.1905	0.0284879	0.0949659
ENSG00000234936_-_43456850.23-ENST00000423354	GTTGCAAGAGCGCCACCTGC	653.17	-0.534322	0.190809	-2.8003	0.00510552	0.0263858
ENSG00000234936_-_43456860.23-ENST00000423354	GGCCACCTGCTGGATGTGTG	677.011	-0.0362703	0.182782	-0.198435	0.842705	0.909497
ENSG00000234936_-_43456866.23-ENST00000423354	GTGCTGGATGTGTGAGGAAG	378.927	-0.169957	0.218858	-0.776563	0.437417	0.615055
ENSG00000234936_+_43456720.23-ENST00000423354	GGAGAATCATAGCTTTGGAA	335.763	-0.489714	0.260321	-1.88119	0.0599454	0.161434
ENSG00000234936_+_43456814.23-ENST00000423354	GCTTGCAAACGTTTTGCTGC	409.384	-0.295549	0.210069	-1.40691	0.159454	0.31673
ENSG00000234936_+_43456840.23-ENST00000423354	GTCCTCACACATCCAGCAGG	727.741	-0.267214	0.163997	-1.62938	0.103232	0.235719
ENSG00000234944_-_43367130.23-ENST00000421320	GCTGCTCTCCTCCCTTCTTG	488.594	-1.09296	0.235339	-4.64418	3.41428e-06	6.37904e-05
ENSG00000234944_-_43367372.23-ENST00000421320	GGAGCTGTACTCAATCCCGG	547.023	0.335516	0.189614	1.76947	0.0768159	0.192534
ENSG00000234944_-_43367463.23-ENST00000421320	GGGCGGGGTCAGGGGCACTC	590.167	0.541443	0.266775	2.02959	0.0423982	0.126186
ENSG00000234944_+_43367047.23-ENST00000421320	GGAGACACCGGGTGGGTGAA	616.408	0.308435	0.211264	1.45995	0.144304	0.295866
ENSG00000234944_+_43367054.23-ENST00000421320	GGCTGCTGGAGACACCGGGT	16.4092	-2.02023	1.13199	-1.78467	0.0743149	0.188186
ENSG00000234944_+_43367116.23-ENST00000421320	GGAGCTTACCCCAAGAAGGG	456.693	-0.290402	0.210026	-1.3827	0.166758	0.3264
ENSG00000234944_+_43367119.23-ENST00000421320	GAAGGAGCTTACCCCAAGAA	305.719	0.558403	0.237628	2.34991	0.0187782	0.0700002
ENSG00000234944_+_43367366.23-ENST00000421320	GGTAATCCTGGGAGAACCCC	687.11	0.459927	0.183279	2.50944	0.0120923	0.050474
ENSG00000234944_+_43367377.23-ENST00000421320	GTGGCAGCTCTGGTAATCCT	560.063	-0.0282986	0.191882	-0.147479	0.882754	0.933307
ENSG00000234944_+_43367405.23-ENST00000421320	GCTCCAGTGCAGGTCGGTGA	776.846	0.135887	0.174646	0.778067	0.43653	0.61419
ENSG00000234996_-_202830936.23-P1P2	GCTCGACCGTCTTCTCTATT	237.414	-0.2818	0.270725	-1.04091	0.297918	0.483175
ENSG00000234996_-_202830957.23-P1P2	GGGTGAGTGCTGGGTCTACG	655.679	0.70009	0.195939	3.573	0.000352915	0.00319729
ENSG00000234996_-_202830960.23-P1P2	GGAGTGCTGGGTCTACGAGG	319.441	-0.0796694	0.300252	-0.265342	0.790746	0.87796
ENSG00000234996_-_202830969.23-P1P2	GGTCTACGAGGTGGAATCTT	235.054	0.171796	0.314311	0.54658	0.584667	0.736304
ENSG00000234996_-_202831060.23-P1P2	GGTGTGTCGGCCTTGGAGAA	220.002	0.128073	0.316049	0.405232	0.685307	0.809888
ENSG00000234996_-_202831150.23-P1P2	GTCCAGAGCGGGACAAAATG	281.273	-0.637443	0.280894	-2.26934	0.0232477	0.0819743
ENSG00000234996_-_202831280.23-P1P2	Gcgggttcctgcaagagcaa	778.428	0.39816	0.159375	2.49826	0.0124803	0.0516401
ENSG00000234996_-_202831323.23-P1P2	Gctgaggagggcctgtaggg	445.845	-0.145254	0.234711	-0.618865	0.536005	0.697342
ENSG00000234996_+_202830897.23-P1P2	GCGAGCTGGCCGGGAGGACG	1281.19	0.452923	0.132315	3.42306	0.000619215	0.00505776
ENSG00000234996_+_202830920.23-P1P2	GCTCACCCCAATAGAGAAGA	217.046	-0.199595	0.308666	-0.646638	0.517867	0.683418
ENSG00000234998_-_120906698.23-P1P2	GAGAAAGGTTTGACTCATTC	690.204	0.550254	0.187555	2.93383	0.00334811	0.0192323
ENSG00000235078_-_3523038.23-P1P2	GGAGCATGCGCAGCATGCCG	295.33	-0.0900918	0.290983	-0.309612	0.756856	0.857263
ENSG00000235078_-_3523064.23-P1P2	GCAGGCCGCTGCCCGGCACC	756.61	0.168949	0.18723	0.90236	0.366866	0.551638
ENSG00000235078_-_3523067.23-P1P2	GGCCGCTGCCCGGCACCTGG	1013.36	0.366161	0.164338	2.2281	0.025874	0.0883941
ENSG00000235078_-_3523293.23-P1P2	GGTGCCGTGTTCGAACCCAG	861.31	-0.0517843	0.153288	-0.337824	0.735496	0.842913
ENSG00000235078_-_3523537.23-P1P2	GGGCAGGTGAAGCTCACCGT	408.171	-0.704651	0.243939	-2.88863	0.00386923	0.0214617
ENSG00000235078_+_3523047.23-P1P2	GTCCTCCAGGTGCCGGGCAG	585.935	-0.194317	0.200474	-0.969287	0.332402	0.517987
ENSG00000235078_+_3523236.23-P1P2	GATGGTGCAGGCCTGGTATA	270.142	-0.411694	0.25534	-1.61234	0.106889	0.241435
ENSG00000235078_+_3523275.23-P1P2	GCGGCCCCTGGGTTCGAACA	564.25	-0.0342641	0.21964	-0.156001	0.876032	0.929436
ENSG00000235078_+_3523446.23-P1P2	GTCCGAGGGTGCCCAGGACA	1124.24	0.718082	0.150564	4.76929	1.84875e-06	3.74457e-05
ENSG00000235078_+_3523563.23-P1P2	GTGAAGGTGCAGGGAGACCG	248.982	-0.879127	0.257536	-3.41361	0.000641089	0.00519568
ENSG00000235092_-_8821715.23-P1P2	GGGTGTGTAGGGCTTGGTCT	396.246	-0.199309	0.20637	-0.965786	0.334151	0.519705
ENSG00000235092_-_8821728.23-P1P2	GTGGTCTGGGAACACCCCCA	487.672	-0.347997	0.203576	-1.70942	0.087373	0.210957
ENSG00000235092_-_8821734.23-P1P2	GGGGAACACCCCCAGGGCAA	157.774	0.186333	0.363448	0.512681	0.608175	0.754506
ENSG00000235092_-_8821987.23-P1P2	GTCTATTTACCACCCCAGCT	696.669	0.397344	0.176928	2.24579	0.0247174	0.0855812
ENSG00000235092_+_8821602.23-P1P2	GTTCACTGCAACCCATCGGA	543.518	-0.23031	0.18935	-1.21632	0.223865	0.398624
ENSG00000235092_+_8821781.23-P1P2	GggagaagggggCAGACCCT	702.624	-0.055548	0.173628	-0.319926	0.749024	0.852287
ENSG00000235092_+_8821935.23-P1P2	GAGTAAGTgcggggctggcg	547.813	0.255582	0.216625	1.17984	0.238065	0.415371
ENSG00000235092_+_8821940.23-P1P2	GAGTACAGTAAGTgcggggc	510.478	0.278309	0.23096	1.20501	0.2282	0.403605
ENSG00000235092_+_8821944.23-P1P2	GGTACAGTACAGTAAGTgcg	762.011	-0.213615	0.174673	-1.22294	0.221353	0.395494
ENSG00000235092_+_8821979.23-P1P2	GGGCGGGGCGCGAGCCCAGC	305.384	-1.13671	0.268411	-4.23496	2.28591e-05	0.000320917
ENSG00000235106_-_136890658.23-P1P2	GCTCCGAGGCCCGCGACGAG	239.91	-1.035	0.292007	-3.54445	0.00039344	0.00347963
ENSG00000235106_-_136890667.23-P1P2	GCCGCGACGAGCGGTGACTG	676.709	-0.0340863	0.191885	-0.177639	0.859006	0.919362
ENSG00000235106_-_136890680.23-P1P2	GTGACTGGGGCGGGCGACGT	1375.79	1.11041	0.147132	7.54703	4.45312e-14	4.50833e-12
ENSG00000235106_-_136890711.23-P1P2	GGATGCGGGCAGACGATAGG	593.206	0.155053	0.186948	0.829391	0.406883	0.58905
ENSG00000235106_-_136890793.23-P1P2	GCCACGCGACGGGGACCCCA	408.41	-0.326835	0.223573	-1.46187	0.143777	0.295102
ENSG00000235106_-_136890868.23-P1P2	GTAGCGCAGGCATCCCAGGA	662.444	-0.0807335	0.16748	-0.482048	0.629772	0.771153
ENSG00000235106_+_136890564.23-P1P2	GCCGCTGGGCCGTGTCTCCA	728.511	-0.266517	0.167094	-1.59501	0.110709	0.247695
ENSG00000235106_+_136890593.23-P1P2	GCTGCGGGGCTCCCAGGGCG	797.109	0.340018	0.165748	2.05142	0.0402262	0.121396
ENSG00000235106_+_136890609.23-P1P2	GGCAGCGGCGCGACGCACTG	867.766	-0.0358159	0.148253	-0.241586	0.809101	0.88901
ENSG00000235106_+_136890630.23-P1P2	GTCGCGGGCCTCGGAGATGC	906.72	0.236486	0.179169	1.31991	0.186867	0.353211
ENSG00000235111_-_50009089.23-ENST00000420902	GCTGCACGTGGATCTGGACG	902.603	0.0709009	0.155423	0.456181	0.64826	0.783582
ENSG00000235111_-_50009126.23-ENST00000420902	GTCATGAATCCCGCCGGCCA	1100.73	0.15032	0.140968	1.06634	0.286269	0.47072
ENSG00000235111_-_50009157.23-ENST00000420902	GTCCTGTGCAGAATGAGGTG	640.775	0.109891	0.165918	0.662322	0.507765	0.675279
ENSG00000235111_-_50009168.23-ENST00000420902	GATGAGGTGCGGTCAGAACA	650.191	0.568171	0.162444	3.49763	0.000469411	0.0040271
ENSG00000235111_-_50009192.23-ENST00000420902	GGAAGCTGGGAGCTCCCACC	251.986	-0.186064	0.296977	-0.626528	0.530969	0.693797
ENSG00000235111_-_50009282.23-ENST00000420902	GCGCGGAAAACACTGCGGCT	1377.59	0.426311	0.141252	3.01808	0.00254383	0.0155971
ENSG00000235111_-_50009312.23-ENST00000420902	GTCCAAACCTGGAAACACCT	493.032	-0.452829	0.18517	-2.44548	0.0144661	0.0577952
ENSG00000235111_-_50009317.23-ENST00000420902	GACCTGGAAACACCTCGGCG	640.935	0.728743	0.171996	4.23697	2.26552e-05	0.000319134
ENSG00000235111_-_50009385.23-ENST00000420902	GGAATCCCCAGAAAACACCG	1114.38	0.568943	0.172619	3.29594	0.000980925	0.00731217
ENSG00000235111_+_50009121.23-ENST00000420902	GCACAGGAGACGATCCTCCC	901.08	-0.249386	0.146159	-1.70626	0.0879595	0.211876
ENSG00000235117_-_139931492.23-ENST00000457302	GGACACACTAGGAGGCTCTT	870.723	0.751992	0.155865	4.82463	1.40264e-06	2.96041e-05
ENSG00000235117_-_139931518.23-ENST00000457302	GTGCGTCAGGCCAGCAGGAT	748.875	-0.0932754	0.18016	-0.517738	0.604641	0.751711
ENSG00000235117_-_139931538.23-ENST00000457302	GGGTGTGTATTGTGACCTGA	817.405	0.0412222	0.172058	0.239583	0.810653	0.889996
ENSG00000235117_-_139931549.23-ENST00000457302	GTGACCTGAGGGACTGAACG	268.123	-0.309097	0.294555	-1.04937	0.294008	0.479113
ENSG00000235117_-_139931560.23-ENST00000457302	GACTGAACGTGGAGCTCCAG	1005.37	0.359743	0.148692	2.41939	0.0155467	0.0609652
ENSG00000235117_-_139931765.23-ENST00000457302	GCACACCAGGGCCCACACAC	650.094	0.349773	0.170409	2.05255	0.0401159	0.12116
ENSG00000235117_+_139931531.23-ENST00000457302	GGCTCCACGTTCAGTCCCTC	331.431	-0.0897227	0.242876	-0.369418	0.711816	0.827473
ENSG00000235117_+_139931554.23-ENST00000457302	GACTGGCTGGGAGGTTCCCC	787.298	-0.0466392	0.172361	-0.270591	0.786706	0.875674
ENSG00000235117_+_139931571.23-ENST00000457302	GCCCAAGGCCAGCGTGTCAC	607.938	-0.151848	0.188407	-0.805956	0.420268	0.600952
ENSG00000235117_+_139931610.23-ENST00000457302	GAGGCCCGAGCGTCACTCAA	828.112	0.28733	0.163025	1.76249	0.0779859	0.194808
ENSG00000235119_-_117160508.23-P1P2	GGGCCCATACCGCCCGTCCA	1085.97	0.242264	0.148738	1.6288	0.103355	0.23592
ENSG00000235119_-_117160616.23-P1P2	GCCAGTGGAACGGAGCCCAC	914.406	-0.22071	0.150609	-1.46545	0.142799	0.293834
ENSG00000235119_-_117160725.23-P1P2	GCTCCCCGAGTCTCACCTGC	680.113	0.0408062	0.177051	0.230477	0.817721	0.894158
ENSG00000235119_-_117160773.23-P1P2	GGGAGTTGAGCGGCAAACAA	468.516	-0.246282	0.193677	-1.27161	0.203511	0.373503
ENSG00000235119_+_117160631.23-P1P2	GCTCCGTCGGGAGAATGGGG	456.545	0.390703	0.192614	2.02843	0.0425165	0.126357
ENSG00000235119_+_117160706.23-P1P2	GCGCCAGCAGGTGAGACTCG	955.136	-0.217827	0.143149	-1.52169	0.128088	0.273026
ENSG00000235119_+_117160729.23-P1P2	GGGAAACCACCCGCGCTCGG	781.887	-0.163025	0.155095	-1.05113	0.2932	0.478327
ENSG00000235119_+_117160732.23-P1P2	GCCAGGAAACCACCCGCGCT	866.42	-0.0312764	0.179097	-0.174634	0.861367	0.92082
ENSG00000235119_+_117160774.23-P1P2	GCGCCCCGCGCCCGGATTGG	653.375	0.155715	0.167556	0.929331	0.352718	0.538229
ENSG00000235119_+_117160777.23-P1P2	GCCCCGCCCCGCGCCCGGAT	1421.27	-0.273877	0.14794	-1.85127	0.064131	0.169589
ENSG00000235151_-_242786289.23-P1P2	GGGCCGCGCCTCTCTCGCTC	665.977	-0.0713891	0.171365	-0.416591	0.676978	0.804688
ENSG00000235151_-_242786329.23-P1P2	GTCCTCCCGGCACTGTCCCC	163.438	-2.00384	0.335235	-5.97741	2.26712e-09	9.71819e-08
ENSG00000235151_-_242786499.23-P1P2	GGGAAAAAGTGAGTgcgcgg	488.648	-0.0304061	0.193099	-0.157464	0.874879	0.928846
ENSG00000235151_+_242786270.23-P1P2	GACCCGGAGCGAGAGAGGCG	512.872	-0.0690813	0.194381	-0.355391	0.722297	0.834437
ENSG00000235151_+_242786275.23-P1P2	GGTGGGACCCGGAGCGAGAG	164.49	-0.304637	0.33782	-0.901772	0.367178	0.551809
ENSG00000235151_+_242786292.23-P1P2	GGGAGGAGGCCGGGGCGCGT	696.845	0.0493091	0.1706	0.289034	0.772556	0.866923
ENSG00000235151_+_242786309.23-P1P2	GCCCGGGGGACAGTGCCGGG	669.345	0.251704	0.202622	1.24224	0.214149	0.386593
ENSG00000235151_+_242786347.23-P1P2	GTTCAGGAGCGCCCTGGGTG	830.631	0.0511542	0.18054	0.28334	0.776916	0.869544
ENSG00000235151_+_242786352.23-P1P2	GGCGGCTTCAGGAGCGCCCT	537.449	-0.656115	0.204433	-3.20944	0.00132994	0.00927015
ENSG00000235151_+_242786546.23-P1P2	GGTTGGCGGCTGAGAGACCG	404.026	0.0509546	0.227311	0.224163	0.822631	0.897085
ENSG00000235159_-_46465329.23-P1P2	GTGAAGCCACCAGGCAGCTA	970.526	0.623923	0.152511	4.091	4.29524e-05	0.000553118
ENSG00000235159_-_46465589.23-P1P2	GTCCGTGTGTCATGGGGTGG	530.059	0.322491	0.203686	1.58327	0.113359	0.251982
ENSG00000235159_-_46465662.23-P1P2	GGGGTCTAGCGAGCTGTGGA	571.173	-0.48495	0.194165	-2.49761	0.0125033	0.0516836
ENSG00000235159_-_46465682.23-P1P2	GGGCAGCTCAGTGGGCAGCG	1320.09	0.527628	0.133101	3.96413	7.36636e-05	0.000874031
ENSG00000235159_+_46465683.23-P1P2	GCAGCCGGGCAACTCTGCCA	1072.76	0.429752	0.137518	3.12507	0.00177764	0.0116523
ENSG00000235159_+_46465706.23-P1P2	GAGGAGGGCAACGCTGGGCT	452.375	0.250181	0.196366	1.27405	0.202645	0.372261
ENSG00000235159_+_46465711.23-P1P2	GTGCCCAGGAGGGCAACGCT	322.567	-0.204072	0.273832	-0.745246	0.456123	0.631787
ENSG00000235159_+_46465721.23-P1P2	GTGGATTAGACTGCCCAGGA	335.489	-0.607097	0.27737	-2.18876	0.0286143	0.0952725
ENSG00000235159_+_46465725.23-P1P2	GACATTGGATTAGACTGCCC	866.623	-0.0785	0.171389	-0.458022	0.646937	0.78263
ENSG00000235159_+_46465740.23-P1P2	GAGGAAACTTCATTTCACAT	406.708	-0.283777	0.223534	-1.2695	0.204262	0.374441
ENSG00000235172_-_169758449.23-P1P2	GCCAGAAGGAGTTGCTGAGA	676.057	0.0864676	0.169045	0.511508	0.608995	0.755255
ENSG00000235172_-_169758472.23-P1P2	GGCTGTGGTTCTGACCTTCA	746.534	0.100166	0.20904	0.479171	0.631817	0.772631
ENSG00000235172_-_169758495.23-P1P2	GAATTCCCACGTCTGTATGG	235.894	-0.272579	0.267848	-1.01766	0.308838	0.493622
ENSG00000235172_-_169758628.23-P1P2	GGAAGGAGGACTAACATGAA	528.101	0.106581	0.189251	0.563169	0.57332	0.727235
ENSG00000235172_-_169758678.23-P1P2	GAGGTCACATAGTTGACGGG	323.102	-0.512242	0.232838	-2.19999	0.0278076	0.0933858
ENSG00000235172_+_169758389.23-P1P2	GCTCATGGTCCCAAACAAAA	148.005	-1.19544	0.366118	-3.26518	0.00109393	0.00791657
ENSG00000235172_+_169758464.23-P1P2	GGACGTGGGAATTCCCCTGA	977.185	0.276534	0.157847	1.75191	0.0797896	0.197846
ENSG00000235172_+_169758478.23-P1P2	GCGAGCCACCATACAGACGT	1238.85	0.415656	0.139296	2.98398	0.00284525	0.016993
ENSG00000235172_+_169758525.23-P1P2	GGCATCCTCGCCCCTCAAGA	793.919	0.87731	0.163288	5.37276	7.75385e-08	2.34356e-06
ENSG00000235172_+_169758775.23-P1P2	GCAGAGGCTGAACCTCCTGG	894.33	0.555039	0.145176	3.82321	0.000131728	0.00142825
ENSG00000235245_-_135109147.23-ENST00000424450	GCGCGGGAGCGACCAGAGGG	1017.17	0.428099	0.148449	2.88381	0.00392902	0.0216823
ENSG00000235245_-_135109423.23-ENST00000424450	GTCCATTCTCAAGTCTGCAC	570.997	-0.257778	0.183186	-1.40719	0.159371	0.316669
ENSG00000235245_-_135109434.23-ENST00000424450	GGTCTGCACAGGTGGCACAA	845.94	0.151873	0.177831	0.854029	0.393089	0.575909
ENSG00000235245_-_135109440.23-ENST00000424450	GACAGGTGGCACAAGGGGAC	498.449	-0.297133	0.230312	-1.29013	0.197004	0.365576
ENSG00000235245_-_135109457.23-ENST00000424450	GACAGGGACAGTGCGGACAA	753.237	-0.411521	0.166529	-2.47117	0.013467	0.0546961
ENSG00000235245_-_135109466.23-ENST00000424450	GGTGCGGACAAAGGGAGGCA	743.189	0.155258	0.211809	0.733012	0.463551	0.638469
ENSG00000235245_-_135109481.23-ENST00000424450	GGGCAAGGCAGCCTCAATAC	383.143	-0.768609	0.220396	-3.4874	0.000487734	0.00416279
ENSG00000235245_-_135109484.23-ENST00000424450	GAAGGCAGCCTCAATACCGG	905.985	0.500398	0.172767	2.89638	0.00377497	0.021075
ENSG00000235245_-_135109494.23-ENST00000424450	GCAATACCGGAGGCACCCCT	698.888	0.892697	0.157735	5.65947	1.51845e-08	5.48869e-07
ENSG00000235245_+_135109265.23-ENST00000424450	GGGAGTGGTGTGATGAGGAC	663.295	-0.0169272	0.178931	-0.0946018	0.924631	0.95826
ENSG00000235313_-_30151046.23-ENST00000421894	GTCTCCCCAGTCATCCAAGT	544.919	0.306009	0.197051	1.55294	0.120438	0.26209
ENSG00000235313_-_30151091.23-ENST00000421894	GAGGGGATCCAGGACATGAG	189.997	-0.858305	0.325872	-2.63387	0.00844172	0.0385723
ENSG00000235313_-_30151151.23-ENST00000421894	GGTAGTCCCAGTGCTAGCAT	679.524	-0.276058	0.190807	-1.4468	0.147954	0.301118
ENSG00000235313_-_30151163.23-ENST00000421894	GCTAGCATTGGTCTAGGTAA	644.84	0.0375819	0.209353	0.179515	0.857534	0.918496
ENSG00000235313_+_30150985.23-ENST00000421894	GGGGAGTAACACAGGCCTTG	461.472	0.513388	0.252816	2.03068	0.0422877	0.125948
ENSG00000235313_+_30150993.23-ENST00000421894	GTGCTGCTGGGGAGTAACAC	591.428	0.15912	0.173598	0.9166	0.359352	0.544288
ENSG00000235313_+_30151029.23-ENST00000421894	GGGTACCCACTTGGATGACT	410.088	0.0828343	0.231567	0.357712	0.720559	0.83331
ENSG00000235313_+_30151038.23-ENST00000421894	GTTTCAGAGAGGTACCCACT	746.626	-0.0840777	0.191204	-0.439728	0.660134	0.793008
ENSG00000235313_+_30151099.23-ENST00000421894	GGGAGAGCAGGGGACCCCAT	473.604	-0.204931	0.196629	-1.04222	0.297309	0.482503
ENSG00000235313_+_30151167.23-ENST00000421894	GcaccactgcacAAAGGCAG	593.477	-0.225486	0.175361	-1.28583	0.198501	0.36727
ENSG00000235321_-_169957451.23-ENST00000432133	GGACTTGCCATGGGCATAAT	559.667	0.0123898	0.229623	0.0539571	0.956969	0.976976
ENSG00000235321_-_169957490.23-ENST00000432133	GTTGCTTAATACTTAAGTAT	295.926	-0.585131	0.236386	-2.47531	0.0133119	0.0542518
ENSG00000235321_-_169957618.23-ENST00000432133	Gagagacaagcaacttccta	388.064	0.134274	0.268452	0.500178	0.61695	0.761366
ENSG00000235321_-_169957672.23-ENST00000432133	Gagcccaggcagcttgatgt	720.6	-0.294559	0.171311	-1.71945	0.0855332	0.207896
ENSG00000235321_+_169957286.23-ENST00000432133	GATCTACATACGGGGATAGA	443.794	-0.330881	0.213146	-1.55237	0.120575	0.262221
ENSG00000235321_+_169957294.23-ENST00000432133	GAATATTTTATCTACATACG	319.37	0.105683	0.283058	0.373361	0.70888	0.825678
ENSG00000235321_+_169957344.23-ENST00000432133	GAGTTACGGTTGCCATACCT	736.697	0.319084	0.159095	2.00562	0.0448963	0.131407
ENSG00000235321_+_169957358.23-ENST00000432133	GTGGCATTATACTCAAGTTA	523.653	-0.118527	0.21847	-0.542534	0.587451	0.738288
ENSG00000235321_+_169957541.23-ENST00000432133	GCGTAAGTGAGATATGATTA	216.528	-0.337834	0.2733	-1.23613	0.216411	0.389459
ENSG00000235321_+_169957675.23-ENST00000432133	Ggcatggtggttctgagcat	614.297	-0.142074	0.180263	-0.788147	0.430611	0.609408
ENSG00000235326_-_3674599.23-ENST00000427722	GGGAAGGGCAATGAAGGAAC	338.848	-0.308333	0.216135	-1.42658	0.153702	0.309005
ENSG00000235326_-_3674636.23-ENST00000427722	GAAAAGTACGTTCCACACAA	451.115	0.154379	0.213082	0.724507	0.468754	0.643069
ENSG00000235326_-_3674648.23-ENST00000427722	GCACACAAAGGAAAGATTTC	374.916	-0.425939	0.222248	-1.9165	0.055301	0.152725
ENSG00000235326_-_3674663.23-ENST00000427722	GTTTCAGGTACGTGAGTCAG	368.506	0.0016124	0.237067	0.00680143	0.994573	0.997012
ENSG00000235326_-_3674674.23-ENST00000427722	GTGAGTCAGCGGCAATGCAA	1010.6	0.167451	0.200421	0.835496	0.403439	0.585458
ENSG00000235326_-_3674745.23-ENST00000427722	GCTGGAAGACCAAAAAATTA	213.655	-0.24996	0.3012	-0.829878	0.406608	0.588822
ENSG00000235326_-_3674748.23-ENST00000427722	GGAAGACCAAAAAATTATGG	507.217	0.0564953	0.208429	0.271052	0.786351	0.875424
ENSG00000235326_-_3674859.23-ENST00000427722	GACACACGAGCATGCACTCA	767.771	-0.0764726	0.167447	-0.456697	0.647889	0.783292
ENSG00000235326_+_3674768.23-ENST00000427722	GAAAATGGTGACATTTCACC	865.77	0.779323	0.152332	5.11597	3.12141e-07	8.10622e-06
ENSG00000235326_+_3674958.23-ENST00000427722	GTAGCTCATCTCCTAGAAGA	279.118	-0.463552	0.25909	-1.78916	0.0735896	0.187091
ENSG00000235358_-_41708212.23-P1P2	GCCCGCTCTGAGGCCGCGTG	747.288	-0.000637074	0.173093	-0.00368054	0.997063	0.998386
ENSG00000235358_-_41708236.23-P1P2	GGGTGGAGGAGCCACCGGTC	743.629	-0.151224	0.175562	-0.861369	0.389035	0.572326
ENSG00000235358_-_41708249.23-P1P2	GCCGGTCGGGCCCCCAAGAC	801.213	0.251145	0.1609	1.56088	0.118553	0.259223
ENSG00000235358_-_41708259.23-P1P2	GCCCCAAGACCGGCTGACGT	1042.94	-0.0304142	0.150868	-0.201595	0.840233	0.908086
ENSG00000235358_-_41708271.23-P1P2	GCTGACGTGGGCCTCGCCTC	731.849	-0.0898015	0.165519	-0.542545	0.587443	0.738288
ENSG00000235358_-_41708285.23-P1P2	GGCCTCGGGCGACTCCCGCC	688.39	-0.226843	0.181328	-1.25101	0.210932	0.382445
ENSG00000235358_-_41708382.23-P1P2	GAGCACTGCACCCGGAGGGT	349.808	-0.625188	0.232254	-2.69183	0.00710614	0.0339755
ENSG00000235358_+_41708297.23-P1P2	GCTCGCCCAAGGTCACCACA	773.486	0.381474	0.161305	2.36493	0.0180335	0.0679153
ENSG00000235358_+_41708408.23-P1P2	GAGGACGCTGACACTCCCTA	508.264	0.240102	0.198381	1.21031	0.226161	0.401303
ENSG00000235358_+_41708437.23-P1P2	GCGTTGAAGGGATCACCACA	506.986	-0.105088	0.581076	-0.18085	0.856485	0.917711
ENSG00000235381_-_155577671.23-ENST00000435295	GCCTCCAGCAACGAGTGGAC	762.583	0.198635	0.18759	1.05888	0.289654	0.474782
ENSG00000235381_-_155577710.23-ENST00000435295	GCCTTGCTGGACTCTGACGA	803.083	-0.0164712	0.180308	-0.0913504	0.927214	0.959986
ENSG00000235381_-_155577762.23-ENST00000435295	GCTGCCCCACGGCTGAGGGC	551.277	0.547351	0.190526	2.87284	0.00406802	0.0222766
ENSG00000235381_-_155577788.23-ENST00000435295	GACTCCAAGAGCACTTCTCC	548.246	-0.406198	0.182943	-2.22036	0.0263944	0.0898146
ENSG00000235381_-_155577806.23-ENST00000435295	GCCGGGAAATACCCACACCC	543.176	0.478489	0.204229	2.3429	0.0191346	0.0707702
ENSG00000235381_+_155577744.23-ENST00000435295	GCTGCCTGCCCTCAGCCGTG	971.235	0.311626	0.202703	1.53735	0.124207	0.267432
ENSG00000235381_+_155577770.23-ENST00000435295	GTTCCCGGGAGAAGTGCTCT	532.387	-0.291203	0.18919	-1.53921	0.123754	0.266986
ENSG00000235381_+_155577795.23-ENST00000435295	GATCTGCCAAGCCGGGGTGT	513.3	-0.423136	0.257468	-1.64345	0.100291	0.231379
ENSG00000235381_+_155577801.23-ENST00000435295	GGGCAAAATCTGCCAAGCCG	722.569	0.193271	0.165287	1.16931	0.24228	0.420575
ENSG00000235381_+_155577821.23-ENST00000435295	GCTCTCTTTGATGAGATTGT	324.829	-0.605252	0.226209	-2.67563	0.00745885	0.0352959
ENSG00000235423_-_123745720.23-P1P2	GGGTCCTTGTTAGGTTTGGT	363.52	-0.165448	0.265588	-0.622951	0.533317	0.69526
ENSG00000235423_-_123745840.23-P1P2	GAAGCAGAACCTACATTGTA	642.941	-0.808267	0.169609	-4.76548	1.88409e-06	3.79639e-05
ENSG00000235423_-_123745908.23-P1P2	GCAAAACAAAATCCCTACAG	534.88	0.0908492	0.195115	0.465619	0.641488	0.778609
ENSG00000235423_-_123745943.23-P1P2	GAAAGGAACAAAGAACACCA	542.834	-0.794099	0.199585	-3.97875	6.92784e-05	0.000829509
ENSG00000235423_-_123745986.23-P1P2	GGAAGATTAAAGGGAGACAA	328.184	0.467486	0.268434	1.74153	0.08159	0.201128
ENSG00000235423_-_123745994.23-P1P2	GAAGGGAGACAATGGTGTCT	565.005	0.401065	0.219309	1.82877	0.0674344	0.176057
ENSG00000235423_-_123746166.23-P1P2	GTCAGAGCCAAGTGAACCAT	454.963	-0.500169	0.231913	-2.15671	0.0310283	0.10079
ENSG00000235423_-_123746169.23-P1P2	GGAGCCAAGTGAACCATGGG	715.184	-0.676566	0.190189	-3.55734	0.000374635	0.00335742
ENSG00000235423_+_123745898.23-P1P2	GATAAGCTAATACCACTGTA	736.626	-0.131316	0.177963	-0.737886	0.460584	0.635891
ENSG00000235423_+_123746067.23-P1P2	GAAGTAGTTAGGAACTGCCC	681.286	-0.152645	0.172407	-0.885379	0.375952	0.560228
ENSG00000235437_-_62780928.23-P1P2	GCCCAGCTCAGGTCAGGTTC	674.233	0.00245773	0.189263	0.0129858	0.989639	0.99419
ENSG00000235437_+_62780544.23-P1P2	GAGAATAGGTGTCTGGAACA	426.709	-0.170554	0.202144	-0.843726	0.398823	0.581072
ENSG00000235437_+_62780558.23-P1P2	GGGAGTGCGGGAATGAGAAT	771.297	0.461485	0.161468	2.85807	0.00426229	0.0230445
ENSG00000235437_+_62780578.23-P1P2	GCTAGCAGGACGCCAGGGGT	73.5057	-0.951871	0.485708	-1.95976	0.0500238	0.142203
ENSG00000235437_+_62780669.23-P1P2	GCGGCAGGAGACAAGAAGTG	525.857	0.33331	0.182762	1.82373	0.0681927	0.177372
ENSG00000235437_+_62780879.23-P1P2	GGCTTCCAGCGGGTGGTGGG	372.034	0.112485	0.224048	0.502058	0.615627	0.760575
ENSG00000235437_+_62780882.23-P1P2	GTGTGCTTCCAGCGGGTGGT	518.369	-0.0142909	0.178355	-0.080126	0.936137	0.964464
ENSG00000235437_+_62780890.23-P1P2	GCTGGGGCCTGTGCTTCCAG	697.37	0.261753	0.173035	1.51271	0.130352	0.276339
ENSG00000235437_+_62780931.23-P1P2	GGTGAGAACCTGGGGACGCT	448.566	-0.354661	0.247458	-1.43322	0.151796	0.306431
ENSG00000235437_+_62780939.23-P1P2	GTAAGTCACGTGAGAACCTG	253.698	0.18703	0.262778	0.711742	0.476625	0.649253
ENSG00000235453_-_32552314.23-P1P2	GAGCGCTGCACGAAGCGAGT	605.751	-0.520991	0.220893	-2.35857	0.0183454	0.0687815
ENSG00000235453_-_32552317.23-P1P2	GGCTGCACGAAGCGAGTGGG	619.786	-0.731793	0.178775	-4.09338	4.25123e-05	0.000549154
ENSG00000235453_-_32552342.23-P1P2	GCTCGTGCCCGGCTAAAAGA	534.133	0.29715	0.250578	1.18586	0.235678	0.412768
ENSG00000235453_-_32552349.23-P1P2	GCCGGCTAAAAGATGGCTGC	635.661	-0.43578	0.183613	-2.37336	0.0176272	0.0667587
ENSG00000235453_-_32552374.23-P1P2	GCTGGCAGCCACCGCCTGGG	578.461	-0.40748	0.195723	-2.08192	0.0373497	0.11528
ENSG00000235453_-_32552385.23-P1P2	GCGCCTGGGAGGTTACTGTA	214.627	-0.357199	0.300155	-1.19005	0.234028	0.410946
ENSG00000235453_+_32552396.23-P1P2	GAGCAGTCCGCGGGAGCTGG	539.5	-0.172002	0.240476	-0.715258	0.474449	0.647638
ENSG00000235453_+_32552406.23-P1P2	GAGGAGGCGGCAGCAGTCCG	829.114	-0.272619	0.192143	-1.41883	0.155948	0.312035
ENSG00000235453_+_32552597.23-P1P2	GAAGAGGCGGAGTCGAGGTG	678.235	-0.274149	0.21154	-1.29597	0.194987	0.362859
ENSG00000235453_+_32552610.23-P1P2	GCGTATCCTCCAGGAAGAGG	211.817	-1.55708	0.335664	-4.6388	3.50445e-06	6.50845e-05
ENSG00000235477_-_161337500.23-P1P2	GTGGGCTCTCTCTATCCCTG	473.775	-0.719899	0.202248	-3.55948	0.000371583	0.00333487
ENSG00000235477_-_161337503.23-P1P2	GGCTCTCTCTATCCCTGAGG	549.127	0.67693	0.231773	2.92067	0.00349283	0.0198605
ENSG00000235477_-_161337564.23-P1P2	GAGATCAGAATCCTATGAGA	486.326	-0.736921	0.235539	-3.12865	0.0017561	0.0115575
ENSG00000235477_-_161337638.23-P1P2	GGAATGGGAACTTACCTGGT	476.381	-0.741424	0.237391	-3.12322	0.00178885	0.0117025
ENSG00000235477_-_161337713.23-P1P2	GTGCAGAAGGCCGACCTCCT	767.209	-0.820513	0.157969	-5.19414	2.05666e-07	5.6102e-06
ENSG00000235477_-_161337731.23-P1P2	GTGGGACTACCAATGAGCAG	1046.35	0.463576	0.180023	2.5751	0.0100212	0.0437702
ENSG00000235477_+_161337553.23-P1P2	GTTGGACTGTCCCCTCTCAT	425.7	0.0224598	0.207848	0.108059	0.913949	0.952142
ENSG00000235477_+_161337571.23-P1P2	GGTTTTTCAGATTCTATCTT	152.285	-0.425898	0.314399	-1.35464	0.175531	0.337862
ENSG00000235477_+_161337718.23-P1P2	GAAAGGCAGCCTCTGCTCAT	892.491	-0.244528	0.204522	-1.1956	0.231852	0.408162
ENSG00000235477_+_161337765.23-P1P2	GATGGGGGCAGTGTGAGCCA	431.981	0.168914	0.21859	0.772743	0.439675	0.617046
ENSG00000235499_-_74212030.23-P1P2	GCACGTGCCGCGGTGCGCGG	1023.25	0.105884	0.163432	0.647878	0.517064	0.68272
ENSG00000235499_-_74212297.23-P1P2	GGCGGGCAGGTCGGTGCAGT	797.833	-0.0313853	0.174126	-0.180245	0.85696	0.918079
ENSG00000235499_-_74212385.23-P1P2	Gggaggggacggcccggatc	392.206	-0.317761	0.217725	-1.45946	0.144438	0.296047
ENSG00000235499_-_74212525.23-P1P2	GGGCGGAGGCCCCAGAACAA	168.701	-0.2431	0.334374	-0.727029	0.467208	0.641659
ENSG00000235499_-_74212536.23-P1P2	GCAGAACAAAGGAGCCCGAg	409.975	-0.627622	0.231662	-2.70921	0.00674426	0.0326098
ENSG00000235499_-_74212539.23-P1P2	GAACAAAGGAGCCCGAgcgg	857.755	0.0618332	0.177273	0.348802	0.727238	0.837193
ENSG00000235499_+_74212041.23-P1P2	GgcagcaATGAAGGCGTCCG	1177.98	0.442466	0.133843	3.30585	0.000946885	0.00710734
ENSG00000235499_+_74212099.23-P1P2	GGAGGAGGGGACGGCGCAGG	564.72	-0.246856	0.190954	-1.29275	0.196098	0.364274
ENSG00000235499_+_74212205.23-P1P2	Ggccgccgccaccaccgtcg	640.009	-0.273256	0.185398	-1.47389	0.140511	0.290857
ENSG00000235499_+_74212248.23-P1P2	GCGGGGCGGAGCGCACAAAG	664.158	-0.0904872	0.171436	-0.527818	0.597626	0.745962
ENSG00000235513_-_41613307.23-P1P2	GTCAGGCTGGACAGTGACAG	948.797	0.315956	0.142933	2.21053	0.0270687	0.0915711
ENSG00000235513_-_41613473.23-P1P2	GGGTGCTAGCTGATGTCGAA	412.079	-0.0558059	0.231963	-0.240581	0.80988	0.889611
ENSG00000235513_-_41613555.23-P1P2	GAGCAGGGTGCTTCTGTAGC	210.325	-0.80395	0.279041	-2.88112	0.00396267	0.0218293
ENSG00000235513_-_41613561.23-P1P2	GGTGCTTCTGTAGCTGGCCT	1014.98	0.82514	0.161049	5.12352	2.99885e-07	7.82876e-06
ENSG00000235513_-_41613589.23-P1P2	GGGGCCCCGAGAGGCAGATG	410.663	-0.376163	0.220975	-1.70229	0.0887011	0.212884
ENSG00000235513_-_41613599.23-P1P2	GAGGCAGATGTGGATGCTCC	937.079	0.189248	0.156967	1.20565	0.227951	0.40329
ENSG00000235513_-_41613617.23-P1P2	GCTGGAGCCACTTCTGTAAA	446.414	-0.700757	0.222681	-3.14692	0.00165002	0.0109906
ENSG00000235513_-_41613630.23-P1P2	GTGTAAAAGGCTCCTCGATG	415.234	-0.0868411	0.209537	-0.414442	0.67855	0.80562
ENSG00000235513_+_41613411.23-P1P2	GAACTGAAGGGCTTCAGACC	519.951	0.134651	0.212741	0.632936	0.526776	0.690601
ENSG00000235513_+_41613602.23-P1P2	GGAGGAGCCTTTTACAGAAG	438.969	0.122363	0.21049	0.581325	0.561021	0.717304
ENSG00000235527_-_114471738.23-P1P2	GAATGGGAGACTCCCCTAAG	456.76	-0.323448	0.218872	-1.47779	0.139463	0.289178
ENSG00000235527_-_114471835.23-P1P2	GAACATTAAAGCCTAACCTG	696.132	-0.142224	0.164557	-0.864285	0.387432	0.571047
ENSG00000235527_-_114471849.23-P1P2	GACCTGAGGTAATCCCTCAC	784.69	0.315331	0.150866	2.09014	0.0366056	0.113631
ENSG00000235527_+_114471368.23-P1P2	GTCCATCCCACAAGTGCTGG	517.717	-0.850854	0.202863	-4.19422	2.73807e-05	0.000375505
ENSG00000235527_+_114471684.23-P1P2	GAACCTGTGTTTACATTACG	248.81	-0.37667	0.29252	-1.28767	0.19786	0.366644
ENSG00000235527_+_114471728.23-P1P2	GTACGTCAAGAGCCCCTTAG	340.745	-0.109146	0.229012	-0.476597	0.633649	0.773746
ENSG00000235527_+_114471829.23-P1P2	GGCCGGTGAGGGATTACCTC	337.921	-0.397043	0.226495	-1.75299	0.0796045	0.197721
ENSG00000235527_+_114471840.23-P1P2	GGGAGCTTCACTGCCGGTGA	679.612	0.106204	0.169301	0.627313	0.530454	0.69338
ENSG00000235527_+_114471846.23-P1P2	GAGCAGAGGAGCTTCACTGC	848.041	0.310337	0.181596	1.70895	0.0874606	0.211026
ENSG00000235527_+_114471880.23-P1P2	GCAGAGCTTGGGCAGTGTAC	530.268	-0.174235	0.184145	-0.946188	0.344053	0.52968
ENSG00000235538_-_164125179.23-ENST00000452944	Ggttcatgttgtattaactg	612.584	0.660631	0.182815	3.61366	0.000301901	0.00282557
ENSG00000235538_-_164125195.23-ENST00000452944	Gctgaggtcacctagtgctg	501.753	0.0509588	0.195266	0.260971	0.794115	0.879353
ENSG00000235538_+_164124918.23-ENST00000452944	Gcatctgttaatggggaagg	465.012	0.198749	0.220424	0.901669	0.367233	0.551821
ENSG00000235538_+_164124970.23-ENST00000452944	Gaggactggagacctggtgg	327.624	-0.777168	0.243851	-3.18706	0.00143726	0.00984196
ENSG00000235538_+_164124973.23-ENST00000452944	Gctcaggactggagacctgg	542.104	-0.305402	0.181356	-1.68399	0.0921843	0.218632
ENSG00000235538_+_164124989.23-ENST00000452944	Gaaatggcagcatgtggctc	1030.75	0.20892	0.155342	1.34491	0.178655	0.341947
ENSG00000235538_+_164125005.23-ENST00000452944	Gggtgcttctgagacaaaaa	342.89	-0.0636616	0.269514	-0.236209	0.81327	0.891362
ENSG00000235538_+_164125025.23-ENST00000452944	GCACttgttacctggaagag	331.698	0.414742	0.245123	1.69198	0.0906498	0.216019
ENSG00000235538_+_164125183.23-ENST00000452944	Gatgttcagtccccagcact	453.355	0.466666	0.241811	1.92988	0.0536221	0.149263
ENSG00000235538_+_164125227.23-ENST00000452944	Gttggcagtgaggatttcaa	602.032	0.15775	0.18641	0.846254	0.397411	0.579956
ENSG00000235560_-_30546384.23-P1P2	GCAGCTCAGAGCTTCCGCCC	1104.6	0.572996	0.141515	4.04902	5.14321e-05	0.000642064
ENSG00000235560_-_30546392.23-P1P2	GAGCTTCCGCCCGGGTTTGC	777.134	2.10869	0.196053	10.7557	5.5703e-27	2.31214e-24
ENSG00000235560_-_30546412.23-P1P2	GGGAACAAAGCAGCGCCCTG	984.33	0.330377	0.171651	1.9247	0.0542672	0.150739
ENSG00000235560_-_30546416.23-P1P2	GCAAAGCAGCGCCCTGCGGA	1140.31	0.460178	0.13395	3.43544	0.000591597	0.00488519
ENSG00000235560_+_30546345.23-P1P2	GGCTGCGCCGCCTCACCTGG	915.495	0.307898	0.155042	1.9859	0.047044	0.135841
ENSG00000235560_+_30546376.23-P1P2	GTTGTTCCCGCAAACCCGGG	641.403	-0.430216	0.202923	-2.12009	0.0339981	0.107602
ENSG00000235560_+_30546379.23-P1P2	GGCTTTGTTCCCGCAAACCC	862.651	0.362752	0.155589	2.33148	0.0197282	0.0724569
ENSG00000235560_+_30546405.23-P1P2	GACGAGGGCTGCCTTCCGCA	516.683	-0.436825	0.213559	-2.04546	0.04081	0.122632
ENSG00000235560_+_30546420.23-P1P2	GCTAACTTCTGAGTTCACGA	444.682	0.214541	0.24996	0.858301	0.390727	0.573871
ENSG00000235560_+_30546478.23-P1P2	GGACAAAACGAGACAGTGAT	644.609	-0.65197	0.169147	-3.85446	0.000115983	0.00128552
ENSG00000235586_-_38828784.23-P1P2	GTTCTGGTAAGAGAAAGACC	925.93	2.33453	0.214693	10.8738	1.53649e-27	7.08633e-25
ENSG00000235586_-_38828956.23-P1P2	GTGAAGTGTTGTAACCGAAG	449.816	-0.313441	0.22916	-1.36778	0.17138	0.332372
ENSG00000235586_-_38828989.23-P1P2	GCTGAGTAATCCACAAAATT	372.069	0.412433	0.2154	1.91473	0.0555275	0.153062
ENSG00000235586_-_38829123.23-P1P2	GACGGGTCTCCATAGGACCG	287.073	-0.998715	0.262644	-3.80255	0.000143213	0.00152751
ENSG00000235586_-_38829126.23-P1P2	GGGTCTCCATAGGACCGAGG	243.038	-0.583784	0.312993	-1.86517	0.0621576	0.165743
ENSG00000235586_-_38829139.23-P1P2	GCCGAGGCGGAGAGAGCTCC	720.455	0.491203	0.174225	2.81935	0.0048121	0.0251723
ENSG00000235586_+_38828749.23-P1P2	GTACCAGAAATGTTAGGGGG	574.337	0.153055	0.174042	0.879411	0.379178	0.563203
ENSG00000235586_+_38828753.23-P1P2	GCTCTTACCAGAAATGTTAG	628.386	0.406287	0.166577	2.43904	0.0147264	0.0586151
ENSG00000235586_+_38828922.23-P1P2	GAACACTTCAACAGAAGTGT	680.145	0.380077	0.162137	2.34417	0.0190695	0.0706735
ENSG00000235586_+_38829110.23-P1P2	GTCTCTCCGCCTCGGTCCTA	980.644	0.668144	0.148356	4.50365	6.67948e-06	0.000113551
ENSG00000235601_-_96717826.23-P1P2	GGCCGGCCGACCGAGACCGA	684.655	-0.182001	0.172086	-1.05762	0.290231	0.47554
ENSG00000235601_-_96717875.23-P1P2	GGGAGAGAGCCGGAGAGTTC	348.25	-0.265846	0.247293	-1.07502	0.282364	0.466159
ENSG00000235601_-_96717878.23-P1P2	GGAGAGCCGGAGAGTTCGGG	492.339	-0.494199	0.2074	-2.38283	0.0171801	0.065574
ENSG00000235601_-_96717903.23-P1P2	GGACCCCCAGAGACGAGAGT	532.448	-0.552304	0.188912	-2.92361	0.00345994	0.019723
ENSG00000235601_-_96717934.23-P1P2	GACGACACAGGTGAGAGAAG	346.969	-0.324921	0.232432	-1.39792	0.162138	0.319971
ENSG00000235601_-_96718070.23-P1P2	GGACGTGACGGAGGGCACAG	312.781	-0.294534	0.2347	-1.25494	0.209502	0.380933
ENSG00000235601_-_96718163.23-P1P2	GAGGTAGCCCCGGAAAGGTC	396.998	-0.412458	0.218757	-1.88546	0.059368	0.16033
ENSG00000235601_+_96717820.23-P1P2	GCGCTCCGCTCAGTCTCCCT	488.926	-0.556536	0.236247	-2.35574	0.0184858	0.0692
ENSG00000235601_+_96717862.23-P1P2	GTCTTGCCTCCCGAACTCTC	451.398	-0.775501	0.24817	-3.12488	0.00177878	0.0116537
ENSG00000235601_+_96717996.23-P1P2	GCTCTCTGCGCACATCTCGG	670.689	0.686831	0.209045	3.28556	0.0010178	0.00750618
ENSG00000235609_-_16254031.23-P1P2	GgaaaGCAAAGACCCTTCTT	730.82	-0.334002	0.162527	-2.05505	0.0398742	0.120679
ENSG00000235609_-_16254343.23-P1P2	Gggccaagggatctctctca	369.835	-0.59182	0.266949	-2.21698	0.0266247	0.0904377
ENSG00000235609_+_16254022.23-P1P2	GTAAAAAGACAAGCCTAAGA	330.782	0.21108	0.263315	0.801625	0.42277	0.603219
ENSG00000235609_+_16254046.23-P1P2	GGTTGTATGCATCACAGAAC	746.968	-0.264349	0.168091	-1.57265	0.1158	0.25516
ENSG00000235609_+_16254076.23-P1P2	GTGTTTTGATTGAAATTGAA	271.209	-0.199947	0.28755	-0.695347	0.486838	0.657985
ENSG00000235609_+_16254121.23-P1P2	GaacagaacaagacaGTAAG	881.786	0.57746	0.152136	3.79569	0.000147231	0.001563
ENSG00000235609_+_16254274.23-P1P2	Gaaggtatgatccatggatc	501.096	-0.35073	0.191872	-1.82794	0.0675582	0.176237
ENSG00000235609_+_16254280.23-P1P2	Gagagagaaggtatgatcca	292.605	0.0122039	0.250803	0.0486594	0.961191	0.979799
ENSG00000235620_-_50314987.23-ENST00000440351	GaactccagtgcCTTATCCC	618.711	-0.138414	0.201383	-0.687315	0.491884	0.662146
ENSG00000235620_-_50315103.23-ENST00000440351	GCAGTTGTAGTACCTTCCAC	688.044	-0.12196	0.176187	-0.692224	0.488797	0.659312
ENSG00000235620_-_50315134.23-ENST00000440351	GTTgaggggagagcttataa	410.185	0.683466	0.206084	3.31645	0.00091169	0.00690561
ENSG00000235620_-_50315140.23-ENST00000440351	Gggagagcttataatggaaa	392.688	-0.387654	0.222564	-1.74176	0.0815505	0.201051
ENSG00000235620_-_50315166.23-ENST00000440351	Ggtaaattcataccagacgt	570.261	0.0817151	0.189678	0.430811	0.666606	0.79744
ENSG00000235620_+_50314747.23-ENST00000440351	GtgcctggtacacagGCCTA	742.755	0.232432	0.160719	1.4462	0.148122	0.301288
ENSG00000235620_+_50314947.23-ENST00000440351	Ggttagaagcatggagtcca	1361.1	1.12002	0.173432	6.45801	1.06091e-10	5.83268e-09
ENSG00000235620_+_50314970.23-ENST00000440351	GTCTACCTGGGATAAGgcac	351.037	0.903393	0.251813	3.58756	0.000333787	0.00305896
ENSG00000235620_+_50314976.23-ENST00000440351	GTGCTTCTCTACCTGGGATA	234.697	0.0869993	0.28246	0.308005	0.758078	0.858218
ENSG00000235620_+_50315156.23-ENST00000440351	Gagacttgaaatcccacgtc	1093.45	0.0885957	0.141448	0.626349	0.531086	0.693805
ENSG00000235652_-_146136415.23-P1P2	GCCGTGACTTAGTGCCAGGA	994.25	0.685629	0.162138	4.22868	2.3507e-05	0.000328347
ENSG00000235652_-_146136442.23-P1P2	GTGACCCGTTATCCCCTGTC	897.786	0.272471	0.173248	1.57272	0.115783	0.25516
ENSG00000235652_-_146136459.23-P1P2	GTCGGGTTTTACCTCCCCCC	429.613	-0.229666	0.234293	-0.98025	0.326963	0.5123
ENSG00000235652_-_146136488.23-P1P2	GAGCCCTGGATCCCGGCGGG	572.826	0.195408	0.212819	0.91819	0.35852	0.543585
ENSG00000235652_-_146136528.23-P1P2	GCGGACGGGACAGCCCACCA	1201.18	-0.309384	0.14702	-2.10437	0.0353462	0.110785
ENSG00000235652_+_146136407.23-P1P2	GACGGGTCACAGCACCGTCC	951.491	-0.533546	0.148176	-3.60074	0.000317307	0.00293665
ENSG00000235652_+_146136424.23-P1P2	GAAACCCGACAGGGGATAAC	452.063	-0.382893	0.217143	-1.76332	0.0778462	0.194557
ENSG00000235652_+_146136432.23-P1P2	GGGGAGGTAAAACCCGACAG	594.889	-0.121919	0.202314	-0.602621	0.546761	0.70661
ENSG00000235652_+_146136469.23-P1P2	GCGCCGCCCGCCGGGATCCA	718.005	-0.351685	0.181708	-1.93544	0.0529362	0.148032
ENSG00000235652_+_146136686.23-P1P2	GGTAGACCAAGGCTTGGTGG	955.088	0.39428	0.1661	2.37375	0.0176086	0.0667187
ENSG00000235663_-_31732903.23-ENST00000419679	GGAAGTTTCTAAGAAAGGAA	580.144	-0.124514	0.252152	-0.493804	0.621445	0.765169
ENSG00000235663_-_31732933.23-ENST00000419679	GGGAGAAAGAAAACCTTCAT	281.07	-0.262881	0.283239	-0.928122	0.353344	0.538677
ENSG00000235663_-_31733268.23-ENST00000419679	GCCTTCATCCCAGCTAGGAG	322.835	0.158495	0.237641	0.66695	0.504804	0.672883
ENSG00000235663_-_31733273.23-ENST00000419679	GATCCCAGCTAGGAGAGGTA	1322.17	0.281759	0.135773	2.07522	0.0379659	0.116532
ENSG00000235663_-_31733322.23-ENST00000419679	GCCAGGTCTTCTTACCAATG	462.152	0.205128	0.223053	0.919638	0.357762	0.542879
ENSG00000235663_-_31733326.23-ENST00000419679	GGTCTTCTTACCAATGGGGC	346.512	-0.352853	0.236699	-1.49072	0.136034	0.284342
ENSG00000235663_-_31733377.23-ENST00000419679	GTAGAGCCCGTTGTGTCACC	532.565	0.317263	0.196037	1.61838	0.10558	0.239348
ENSG00000235663_+_31733275.23-ENST00000419679	GCATTTGTCACATAGGTCTT	470.364	0.238479	0.204892	1.16392	0.244455	0.423122
ENSG00000235663_+_31733346.23-ENST00000419679	GCAACGGGCTCTAAAGGGAT	611.063	0.636781	0.201527	3.15978	0.0015789	0.0106077
ENSG00000235663_+_31733351.23-ENST00000419679	GTGACACAACGGGCTCTAAA	472.921	0.597232	0.210131	2.84219	0.00448041	0.0239349
ENSG00000235703_-_149108344.23-P2	GTGGCGGGTGAGAATTGCGG	818.8	-0.174704	0.190921	-0.91506	0.36016	0.54511
ENSG00000235703_-_149108394.23-P2	GGCTGAAAGGTTGTTGGGGT	581.206	0.417018	0.192441	2.16699	0.0302358	0.0990949
ENSG00000235703_-_149108457.23-P2	GGCTGGGAGCGGTGATGAAG	603.492	0.0724481	0.179531	0.403541	0.68655	0.810895
ENSG00000235703_-_149108470.23-P2	GATGAAGGGGTAGCAGGGCG	510.768	0.0256007	0.192557	0.132951	0.894232	0.940259
ENSG00000235703_-_149108634.23-P2	GTAAGTGCCGGGTGGAGCAG	1007.82	0.949099	0.176388	5.38074	7.41813e-08	2.25303e-06
ENSG00000235703_-_149108655.23-P2	GGCTGGCGTCGGAATAGCTG	441.665	0.14061	0.201913	0.69639	0.486185	0.657459
ENSG00000235703_-_149108658.23-P2	GGGCGTCGGAATAGCTGGGG	337.567	-0.572751	0.253595	-2.25853	0.0239129	0.0836202
ENSG00000235703_-_149108695.23-P2	GAGCTGGGGGGCGGAACTGT	765.482	0.609572	0.172969	3.52418	0.000424799	0.00370565
ENSG00000235703_-_149108763.23-P2	GACAGCTGGGGTGGAGCTGT	1059.71	0.729805	0.14472	5.04288	4.58569e-07	1.133e-05
ENSG00000235703_-_149108778.23-P2	GCTGTGGGCGGAGCTGCAAG	264.245	-0.00318087	0.256764	-0.0123883	0.990116	0.994245
ENSG00000235703_-_149129112.23-P1	GAAAGGCAGTTCCTTCCCAA	348.473	-0.23634	0.227397	-1.03933	0.298653	0.483808
ENSG00000235703_-_149129132.23-P1	GGGCAACTATGTTTGGATGT	927.107	1.00261	0.183235	5.47174	4.45639e-08	1.43951e-06
ENSG00000235703_-_149129333.23-P1	GTTCTTTATCTGGGTTAGAT	254.316	0.0878481	0.307239	0.285928	0.774934	0.86834
ENSG00000235703_-_149129378.23-P1	GAAGTTCTTTCTATAAGCCT	320.571	-0.0933256	0.238439	-0.391403	0.6955	0.817395
ENSG00000235703_-_149129399.23-P1	GGTTCTCATAATATACAGAC	455.56	0.550397	0.192625	2.85734	0.00427203	0.0230881
ENSG00000235703_-_149129409.23-P1	GTATACAGACTGGGAAACTT	563.804	-0.950718	0.176262	-5.39376	6.89968e-08	2.11621e-06
ENSG00000235703_+_149129055.23-P1	GGAGGAGTCTCTTCTGAGGT	627.228	0.784949	0.203137	3.86414	0.000111481	0.00124114
ENSG00000235703_+_149129101.23-P1	GAACATAGTTGCCATTGGGA	222.526	-0.588274	0.278955	-2.10885	0.0349576	0.109816
ENSG00000235703_+_149129105.23-P1	GTCCAAACATAGTTGCCATT	529.333	-0.16946	0.195152	-0.868347	0.385204	0.568977
ENSG00000235703_+_149129373.23-P1	GCTGTATATTATGAGAACCC	160.951	-0.787843	0.337436	-2.33479	0.0195542	0.071924
ENSG00000235706_-_95624036.23-P1P2	GGAGGCCGGAGAGGCGTTTG	685.894	0.470309	0.180969	2.59884	0.00935392	0.0415504
ENSG00000235706_-_95624060.23-P1P2	GCAGCGCCTGGACTGGACCT	709.614	-0.0555007	0.187347	-0.296246	0.767042	0.863733
ENSG00000235706_+_95624019.23-P1P2	GTGGGCCGCAAACGCCTCTC	630.975	1.02204	0.217726	4.69414	2.67733e-06	5.14101e-05
ENSG00000235706_+_95624044.23-P1P2	GCAACGCCAAGGTCCAGTCC	723.393	0.389248	0.168986	2.30343	0.0212547	0.0766617
ENSG00000235706_+_95624055.23-P1P2	GCAACTGCGGCCCAACGCCA	1208.75	0.583152	0.150563	3.87313	0.000107445	0.00120265
ENSG00000235706_+_95624068.23-P1P2	GCAAAAACTCCGGGCAACTG	451.898	-0.642915	0.222618	-2.88797	0.00387741	0.0214832
ENSG00000235706_+_95624094.23-P1P2	GCTCGGCGCGCGGGTTCCCG	527.387	0.825693	0.190043	4.34476	1.39426e-05	0.00021212
ENSG00000235706_+_95624161.23-P1P2	GCCAGAAGGAGCAACAATGG	783.055	-0.275715	0.154825	-1.78081	0.0749436	0.189355
ENSG00000235706_+_95624164.23-P1P2	GGTGCCAGAAGGAGCAACAA	923.246	0.25084	0.151187	1.65914	0.0970885	0.226467
ENSG00000235706_+_95624270.23-P1P2	GCGAGGAAACGCAGGCGAGT	1129.68	1.08252	0.141813	7.63346	2.2853e-14	2.41167e-12
ENSG00000235749_-_247802874.23-P1P2	GTCCTGAGGATCCCGCCCTT	1137.87	0.360445	0.148216	2.43189	0.0150202	0.0593399
ENSG00000235749_-_247802897.23-P1P2	GCGCCGGGAACCTCGCAGAG	258.579	-0.285876	0.282698	-1.01124	0.3119	0.496548
ENSG00000235749_-_247802900.23-P1P2	GCGGGAACCTCGCAGAGCGG	512.809	0.234839	0.215225	1.09113	0.275214	0.458413
ENSG00000235749_-_247802905.23-P1P2	GACCTCGCAGAGCGGCGGGG	678.067	0.0895279	0.163917	0.546178	0.584944	0.736533
ENSG00000235749_-_247803109.23-P1P2	GCCTCTCCCGAGGGGAACTG	305.331	0.441015	0.260981	1.68984	0.0910585	0.216642
ENSG00000235749_+_247802854.23-P1P2	GGCCCAAGGGCGGGATCCTC	169.438	-0.675029	0.327224	-2.0629	0.0391225	0.11907
ENSG00000235749_+_247802864.23-P1P2	GGTTCCCGGCGGCCCAAGGG	675.566	0.849674	0.163879	5.18476	2.16293e-07	5.86156e-06
ENSG00000235749_+_247802867.23-P1P2	GGAGGTTCCCGGCGGCCCAA	531.001	0.157307	0.184493	0.852648	0.393855	0.576726
ENSG00000235749_+_247802906.23-P1P2	GCAACAACCGCGCCTCGCCA	862.04	-0.17183	0.156087	-1.10086	0.270956	0.453457
ENSG00000235749_+_247802942.23-P1P2	GCCCAGTCGCGGGCGTCGTG	697.468	-0.106874	0.168983	-0.632454	0.527091	0.690868
ENSG00000235795_-_101461237.23-ENST00000414686	Gagacgctgcgtcagagact	605.073	-0.337579	0.203514	-1.65875	0.0971664	0.226557
ENSG00000235795_-_101461248.23-ENST00000414686	Gcagagactgggataccaca	671.683	0.122053	0.181632	0.671983	0.501595	0.669995
ENSG00000235795_-_101461355.23-ENST00000414686	GCATGCTCAACTGAACTATT	714.287	0.610341	0.184091	3.31544	0.000914994	0.00692643
ENSG00000235795_-_101461395.23-ENST00000414686	GAATCACTCTACATCCTCAA	421.599	0.234783	0.235159	0.998401	0.318085	0.503522
ENSG00000235795_-_101461504.23-ENST00000414686	GAATAAACATAGTGCAACTG	882.898	0.638666	0.174426	3.66153	0.000250714	0.00242864
ENSG00000235795_+_101461025.23-ENST00000414686	GGGTCTGTGCAGTTACTAGC	707.854	-0.120816	0.166527	-0.725504	0.468143	0.642516
ENSG00000235795_+_101461046.23-ENST00000414686	GCTATCAAAGGGCTTTCAGA	353.591	-0.122239	0.248424	-0.492057	0.622679	0.766134
ENSG00000235795_+_101461057.23-ENST00000414686	GTTACATTACATCTATCAAA	425.503	1.076	0.241686	4.45204	8.50563e-06	0.000139089
ENSG00000235795_+_101461250.23-ENST00000414686	Ggcagagtttatatctggtc	464.8	0.380061	0.225416	1.68604	0.0917884	0.217921
ENSG00000235795_+_101461255.23-ENST00000414686	Gagagagcagagtttatatc	803.689	0.231984	0.160157	1.44848	0.147482	0.300459
ENSG00000235823_-_102133365.23-P1P2	GTCCCGGGGAGTCGGCCTCG	353.965	-0.229833	0.252868	-0.908906	0.3634	0.548049
ENSG00000235823_-_102133399.23-P1P2	GACCTCAGTCTGCCCTACCC	439.497	-0.525207	0.208011	-2.52489	0.0115733	0.0488034
ENSG00000235823_-_102133406.23-P1P2	GTCTGCCCTACCCTGGAATG	117.742	-0.739888	0.450135	-1.6437	0.100238	0.231301
ENSG00000235823_-_102133433.23-P1P2	GGCGGACATGCCACTCAGTC	404.116	-0.675014	0.238243	-2.8333	0.00460694	0.0244587
ENSG00000235823_-_102133622.23-P1P2	GTCCATAGCTGCCTTTGAGG	127.762	-1.67896	0.469722	-3.57437	0.000351077	0.00318388
ENSG00000235823_-_102133655.23-P1P2	GCTAACCAGGACGGCCCAGT	484.759	-0.648467	0.217473	-2.98183	0.00286532	0.0170883
ENSG00000235823_+_102133389.23-P1P2	GTTTTCCCCATTCCAGGGTA	226.334	-0.239715	0.305234	-0.78535	0.432249	0.61072
ENSG00000235823_+_102133394.23-P1P2	GCCGCATTTTCCCCATTCCA	227.157	-0.812841	0.280243	-2.90049	0.00372584	0.0208525
ENSG00000235823_+_102133421.23-P1P2	GTGTTCGCGGCCGGACTGAG	251.82	-0.525719	0.280815	-1.87212	0.06119	0.163758
ENSG00000235823_+_102133611.23-P1P2	GAAGGTCTACACCACCTCAA	359.288	-0.366747	0.239423	-1.53179	0.125573	0.269255
ENSG00000235884_-_30949208.23-P1P2	GggccgcAGCATCCTCTCGA	916.029	0.0759889	0.148724	0.510938	0.609395	0.755374
ENSG00000235884_-_30949249.23-P1P2	GTGGTCCCCTCGAGTAGTAC	404.097	0.186857	0.234669	0.796258	0.425882	0.605641
ENSG00000235884_+_30949039.23-P1P2	GGGAGGACACCCGGAGCGGT	400.105	0.465762	0.222512	2.0932	0.0363317	0.113063
ENSG00000235884_+_30949043.23-P1P2	GCTGGGGAGGACACCCGGAG	109.896	-0.106612	0.381463	-0.279483	0.779874	0.87134
ENSG00000235884_+_30949056.23-P1P2	GAAATCGCGGCGCACTGGGG	486.004	-0.319455	0.207131	-1.54228	0.123005	0.265832
ENSG00000235884_+_30949059.23-P1P2	GCAAAAATCGCGGCGCACTG	1405.43	0.803284	0.15115	5.31449	1.06956e-07	3.09377e-06
ENSG00000235884_+_30949069.23-P1P2	GGGCTTGGACACAAAAATCG	628.671	-0.16811	0.22561	-0.745135	0.45619	0.631787
ENSG00000235884_+_30949198.23-P1P2	GCGGAGGCGCGGCCATCGAG	580.683	-0.0479668	0.177978	-0.269509	0.787538	0.876061
ENSG00000235884_+_30949233.23-P1P2	GCAGCTCCTGTACTACTCGA	386.928	-0.386956	0.232825	-1.66201	0.0965115	0.225523
ENSG00000235884_+_30949474.23-P1P2	GATGGTCCCCACCAGAGCCG	620.294	-0.447091	0.185202	-2.41408	0.0157752	0.0615723
ENSG00000235888_-_40378150.23-P1P2	GCAGCTGGGGTCGGACGTCC	873.557	0.744983	0.145236	5.12947	2.90563e-07	7.60133e-06
ENSG00000235888_-_40378190.23-P1P2	GTCACATTGGGTGAGCCCAT	991.722	0.46956	0.17118	2.74308	0.00608651	0.0301169
ENSG00000235888_-_40378233.23-P1P2	GGTAACATATAGAGAGATGA	534.692	0.365142	0.22041	1.65665	0.0975912	0.227236
ENSG00000235888_-_40378254.23-P1P2	GGTAGAAACGTAGCTCACTG	518.131	0.296051	0.187756	1.57678	0.114845	0.253926
ENSG00000235888_-_40378375.23-P1P2	GACTGTTGAGATGCACTCAG	1531.52	1.00616	0.129462	7.77187	7.73373e-15	8.75493e-13
ENSG00000235888_-_40378385.23-P1P2	GTGCACTCAGTGGGTCAGAA	749.659	-0.290752	0.17526	-1.65898	0.0971201	0.226518
ENSG00000235888_-_40378438.23-P1P2	GAGAGCAACGTTCTCTAGGA	411.407	-1.03794	0.219786	-4.72249	2.3297e-06	4.56895e-05
ENSG00000235888_+_40378183.23-P1P2	GTCTCTGACTGAGGACCCAT	1004.35	0.961672	0.162822	5.90627	3.49942e-09	1.45498e-07
ENSG00000235888_+_40378269.23-P1P2	GTCACTGTGGCGGTCCCCAT	1076.16	0.352817	0.134936	2.61469	0.00893078	0.0401772
ENSG00000235888_+_40378410.23-P1P2	GAGAGAACGTTGCTCTTGGA	412.885	0.100675	0.234493	0.429329	0.667684	0.798342
ENSG00000235890_-_45926474.23-P1P2	GTCACTCCTTCGGTCAGTCA	469.672	-0.204468	0.205531	-0.994828	0.31982	0.505465
ENSG00000235890_-_45926484.23-P1P2	GGGTCAGTCAGGGTGACATC	429.556	-0.519253	0.24654	-2.10616	0.0351904	0.110408
ENSG00000235890_-_45926506.23-P1P2	GAGCCACCTCCATTAATGGT	622.523	-0.781128	0.175431	-4.45262	8.48301e-06	0.00013881
ENSG00000235890_-_45926517.23-P1P2	GTTAATGGTGGGTTATGATT	591.274	0.538819	0.199638	2.69898	0.00695516	0.0333883
ENSG00000235890_-_45926703.23-P1P2	GGCCACGTCGGATGTACCAG	769.819	0.0159389	0.183951	0.0866476	0.930952	0.962265
ENSG00000235890_-_45926706.23-P1P2	GACGTCGGATGTACCAGTGG	396.387	-0.645626	0.2329	-2.77211	0.00556937	0.0281292
ENSG00000235890_+_45926458.23-P1P2	GTGTCACCCTGACTGACCGA	583.816	-0.186138	0.200686	-0.927509	0.353662	0.538903
ENSG00000235890_+_45926490.23-P1P2	GCATAACCCACCATTAATGG	320.327	-0.25893	0.245533	-1.05456	0.291625	0.476652
ENSG00000235890_+_45926520.23-P1P2	GGAGCTGGCACGGGCTGCAT	889.338	-0.183507	0.144353	-1.27124	0.203644	0.37361
ENSG00000235890_+_45926804.23-P1P2	GCTACAGCGAGTGTGACCCA	531.352	0.104688	0.220444	0.474896	0.634861	0.774301
ENSG00000235897_-_196045245.23-P1P2	GGACAGCTTCCACCCGCCTC	1319.91	0.711632	0.129428	5.49829	3.83492e-08	1.25011e-06
ENSG00000235897_-_196045269.23-P1P2	GGTATCAGCCGCGCCGCAGT	554.869	-0.361578	0.181548	-1.99164	0.0464105	0.134477
ENSG00000235897_-_196045272.23-P1P2	GTCAGCCGCGCCGCAGTCGG	723.18	-0.0658593	0.160202	-0.411101	0.680998	0.80717
ENSG00000235897_-_196045284.23-P1P2	GCAGTCGGAGGAAATAGACG	356.555	-0.635886	0.270362	-2.35198	0.0186737	0.0696842
ENSG00000235897_-_196045293.23-P1P2	GGAAATAGACGCGGGGCCTG	228.226	-0.611014	0.356756	-1.7127	0.0867683	0.210068
ENSG00000235897_-_196045315.23-P1P2	GCTCCTGGACTTGAGGTATT	520.776	0.387965	0.182953	2.12058	0.0339574	0.107525
ENSG00000235897_+_196045232.23-P1P2	GTGATACTGCCTGAGGCGGG	497.94	0.0304342	0.187342	0.162453	0.870949	0.926451
ENSG00000235897_+_196045236.23-P1P2	GCGGCTGATACTGCCTGAGG	715.017	-0.0620087	0.160019	-0.387508	0.69838	0.819234
ENSG00000235897_+_196045239.23-P1P2	GGCGCGGCTGATACTGCCTG	586.166	-0.109283	0.183536	-0.595431	0.551556	0.710667
ENSG00000235897_+_196045255.23-P1P2	GATTTCCTCCGACTGCGGCG	513.081	-0.0573734	0.206911	-0.277285	0.781561	0.872234
ENSG00000235908_-_49404299.23-P1P2	GGCCACAAGCAGACCCTCAA	967.456	0.0362796	0.141362	0.256643	0.797454	0.88097
ENSG00000235908_-_49404309.23-P1P2	GGACCCTCAAAGGCTGTTTG	668.234	0.3666	0.218693	1.67633	0.0936744	0.221092
ENSG00000235908_-_49404357.23-P1P2	GCTGCTGCCCTGTCATGACA	599.585	0.870087	0.201933	4.30878	1.64157e-05	0.000243642
ENSG00000235908_-_49404493.23-P1P2	GTCTAAAGAATACTGACTTC	383.642	-0.425467	0.217878	-1.95278	0.0508461	0.143737
ENSG00000235908_+_49404279.23-P1P2	GGCCTTTGAGGGTCTGCTTG	425.83	0.265352	0.254463	1.0428	0.297043	0.482275
ENSG00000235908_+_49404290.23-P1P2	GTACCACAAACAGCCTTTGA	495.931	-0.679826	0.260626	-2.60844	0.00909566	0.0406838
ENSG00000235908_+_49404331.23-P1P2	GTCATGACAGGGCAGCAGGT	552.646	-0.150105	0.175174	-0.856892	0.391504	0.574568
ENSG00000235908_+_49404342.23-P1P2	GAGCCCTCCCTGTCATGACA	705.965	-0.456788	0.186661	-2.44715	0.0143989	0.0575796
ENSG00000235908_+_49404409.23-P1P2	GGCTTGAAAAAACTTGCTTT	732.088	0.904262	0.161124	5.61222	1.99753e-08	6.97735e-07
ENSG00000235908_+_49404430.23-P1P2	GCCTGACATTCTGTGAAACC	601.495	-0.268661	0.182233	-1.47427	0.140408	0.290727
ENSG00000235919_-_155531850.23-P1P2	GACTGCTCTCTCAGAGATCC	553.154	-0.0238627	0.177058	-0.134773	0.892791	0.939254
ENSG00000235919_-_155531959.23-P1P2	GCTCACCGTGTCGGAGGCCG	614.965	0.391046	0.203706	1.91966	0.0549012	0.151991
ENSG00000235919_-_155531994.23-P1P2	GCGATGAGAGTGCAGGGAAG	166.644	-1.64895	0.32981	-4.9997	5.74204e-07	1.36456e-05
ENSG00000235919_-_155532135.23-P1P2	GAAAGGTGGAAGGCTAAAGG	251.666	-0.102359	0.332438	-0.307905	0.758155	0.858249
ENSG00000235919_-_155532147.23-P1P2	GCTAAAGGGGGCAAACTGAG	418.103	-0.544376	0.267222	-2.03717	0.0416331	0.124519
ENSG00000235919_-_155532150.23-P1P2	GAAGGGGGCAAACTGAGGGG	611.385	0.23523	0.186658	1.26022	0.20759	0.378591
ENSG00000235919_-_155532173.23-P1P2	GGGGTCCCGCAACCGAGACT	679.023	0.185174	0.199023	0.930417	0.352155	0.537634
ENSG00000235919_-_155532254.23-P1P2	Gggcagcagcagagtggcgg	596.486	0.0509646	0.18167	0.280534	0.779068	0.87082
ENSG00000235919_+_155532163.23-P1P2	GGGGGAGACGATCCCAGTCT	806.926	0.0567662	0.161262	0.352013	0.724828	0.835966
ENSG00000235919_+_155532181.23-P1P2	GTTGGGTTCGCTTTGCGGAG	351.795	-0.491298	0.284128	-1.72915	0.0837827	0.204831
ENSG00000235954_-_28315425.23-P1P2	GCAGCCTGCCGAAGAGCGTG	808.362	0.600957	0.178367	3.36922	0.000753814	0.00591113
ENSG00000235954_-_28315437.23-P1P2	GGAGCGTGCGGCTTCTACTG	570.449	-0.468603	0.185887	-2.5209	0.0117055	0.0492614
ENSG00000235954_-_28315479.23-P1P2	GCACTCTTGTCTGCTTACGA	836.493	-0.28077	0.178302	-1.57469	0.115328	0.254496
ENSG00000235954_-_28315677.23-P1P2	GGACTCCTGACAGGTTCTGG	465.64	-0.240988	0.197924	-1.21758	0.223384	0.398127
ENSG00000235954_-_28315777.23-P1P2	GGTCTCGTGGAGGTCCACCG	481.974	0.502165	0.211608	2.37309	0.0176398	0.0667861
ENSG00000235954_+_28315390.23-P1P2	GGCAGGCTGCGCAACCGCAG	708.935	0.105286	0.168089	0.626371	0.531072	0.693805
ENSG00000235954_+_28315411.23-P1P2	GGTAGAAGCCGCACGCTCTT	496.719	-0.111175	0.188981	-0.588288	0.556339	0.713718
ENSG00000235954_+_28315485.23-P1P2	GCCGAGGGACCAAAGCTGAA	421.813	-0.380539	0.218766	-1.73948	0.0819506	0.201718
ENSG00000235954_+_28315500.23-P1P2	GGGCTGCCCAGACGCCCCGA	871.317	0.391166	0.153759	2.54402	0.0109585	0.0468435
ENSG00000235954_+_28315520.23-P1P2	GAAAACTCACCGGAAAGCGT	665.572	0.36919	0.22048	1.67448	0.0940357	0.221525
ENSG00000235989_-_31318377.23-P1P2	GCTCCACAGTTCATAACCGT	695.241	0.0467168	0.176093	0.265297	0.790781	0.87796
ENSG00000235989_-_31318402.23-P1P2	GGTTATGAACCGTTCATAAC	427.333	0.349527	0.241763	1.44574	0.148249	0.301499
ENSG00000235989_-_31318477.23-P1P2	GCAGAGATGGCCAAGCGCTG	1074.41	0.196158	0.146391	1.33995	0.18026	0.344225
ENSG00000235989_+_31318323.23-P1P2	GTCCCGCCACACGCTCGAGG	792.797	0.447468	0.179091	2.49855	0.0124702	0.0516069
ENSG00000235989_+_31318412.23-P1P2	GTGCTTAGTCTAACAGGGTA	483.212	-0.20162	0.191505	-1.05281	0.292426	0.477378
ENSG00000235989_+_31318417.23-P1P2	GGACCATGCTTAGTCTAACA	557.263	-0.503734	0.174896	-2.88019	0.00397439	0.0218697
ENSG00000235989_+_31318441.23-P1P2	GATCTCTGTAGAGGATTCGC	288.229	-0.250024	0.285836	-0.874712	0.381731	0.565523
ENSG00000235989_+_31318516.23-P1P2	GCACAACAGTGGCCGAGGGT	442.928	-0.227852	0.206373	-1.10408	0.269558	0.451986
ENSG00000235989_+_31318520.23-P1P2	GACAGCACAACAGTGGCCGA	696.313	-0.20335	0.168686	-1.20549	0.228013	0.403372
ENSG00000235989_+_31318609.23-P1P2	GGGGTTTGGGGCACCGCGGT	289.617	-0.670034	0.270958	-2.47283	0.0134046	0.0545137
ENSG00000235999_-_149287718.23-ENST00000433084	GCAAGATGGTCGCGGGTCGC	384.943	0.0786239	0.295777	0.265822	0.790376	0.877894
ENSG00000236008_-_8723668.23-P1P2	GGCATGAGGGCACTCCAGGT	501.575	0.249127	0.209846	1.18719	0.235153	0.412337
ENSG00000236008_-_8723690.23-P1P2	GAATGTGCCGCCCCAACCCC	920.87	0.0297973	0.141424	0.210695	0.833125	0.904297
ENSG00000236008_-_8723725.23-P1P2	GATCCGGCGCCCGGTGACAC	736.79	-0.604334	0.158184	-3.82046	0.000133204	0.00144049
ENSG00000236008_-_8723882.23-P1P2	GCGGGCTGGGTCAGAAAAAC	415.034	-0.349811	0.213148	-1.64117	0.100763	0.232039
ENSG00000236008_-_8723930.23-P1P2	GTGCAGCAGGTTCCTCTTCT	727.429	-0.740192	0.170886	-4.33151	1.48094e-05	0.000222991
ENSG00000236008_+_8723694.23-P1P2	GCGGGCGCCGGATTCCCCGG	828.845	1.32003	0.152397	8.66181	4.64343e-18	8.20174e-16
ENSG00000236008_+_8723712.23-P1P2	GGAGGGCGGCCTGTGTCACC	690.371	-0.606468	0.178868	-3.39059	0.00069743	0.00555113
ENSG00000236008_+_8723771.23-P1P2	GAGCAAGAGGGACTCCAGTC	308.728	-0.141896	0.296938	-0.477862	0.632748	0.773093
ENSG00000236008_+_8723901.23-P1P2	GAGGAACCTGCTGCAGGCGC	450.986	0.0190741	0.229732	0.083028	0.933829	0.963611
ENSG00000236008_+_8723952.23-P1P2	GCGGGGTGCACCCCCCTCCC	755.568	0.495517	0.192107	2.57938	0.00989781	0.0433759
ENSG00000236017_-_1520453.23-P1P2	GaggaaaaCAGCTGAAATAT	274.059	-0.26647	0.243712	-1.09338	0.274226	0.457136
ENSG00000236017_-_1520576.23-P1P2	GTCAGTGCCTCCTAAGGTCA	1059.47	-0.366416	0.142397	-2.57319	0.0100766	0.0439428
ENSG00000236017_-_1520591.23-P1P2	GGTCAAGGCTGTGAGTTAAA	508.686	0.113265	0.190955	0.593154	0.553078	0.711893
ENSG00000236017_-_1520637.23-P1P2	GTGGCCCAGCCATTCCCTGG	50.0109	-0.333951	0.648708	-0.514794	0.606697	0.753477
ENSG00000236017_-_1520741.23-P1P2	GAGCTGGGAGCGGAGCACGG	1115.99	-0.125654	0.146907	-0.855334	0.392366	0.575392
ENSG00000236017_-_1520808.23-P1P2	GCCAGGAGGGCCTCACGGGG	287.079	-0.680832	0.279473	-2.43613	0.0148455	0.0588924
ENSG00000236017_+_1520561.23-P1P2	GTCACAGCCTTGACCTTAGG	412.382	-0.288196	0.227043	-1.26935	0.204317	0.37445
ENSG00000236017_+_1520608.23-P1P2	GGAATGGCTGGGCCAACCTG	418.524	-0.426481	0.238683	-1.78681	0.0739685	0.187757
ENSG00000236017_+_1520619.23-P1P2	GCCTCCACCAGGGAATGGCT	441.933	-0.0256978	0.231848	-0.110839	0.911744	0.950919
ENSG00000236017_+_1520624.23-P1P2	GTGGCCCCTCCACCAGGGAA	198.848	-0.140523	0.316531	-0.443946	0.657081	0.79079
ENSG00000236021_-_176176727.23-P1P2	GGACGCTCACGGGTCACCCA	355.018	0.287819	0.210404	1.36794	0.171331	0.332321
ENSG00000236021_-_176176811.23-P1P2	GAACGCACCACATTCCGGAA	885.473	0.0743969	0.14287	0.52073	0.602555	0.750017
ENSG00000236021_-_176176842.23-P1P2	GGCTGTCTCTCTCTTCTGAG	247.097	-0.0259646	0.293655	-0.0884188	0.929544	0.961431
ENSG00000236021_-_176176850.23-P1P2	GTCTCTTCTGAGGGGTAGGC	244.279	-0.0999787	0.320911	-0.311546	0.755385	0.856284
ENSG00000236021_-_176176866.23-P1P2	GGGCAGGTGCTTCCGAATCG	434.284	-0.448488	0.210379	-2.13181	0.0330223	0.105358
ENSG00000236021_-_176176874.23-P1P2	GCTTCCGAATCGCGGAATGT	752.443	-0.10086	0.167893	-0.600738	0.548014	0.707679
ENSG00000236021_+_176176495.23-P1P2	GCAGGGAGCCCCGACCCCGA	727.906	-0.0973005	0.202456	-0.4806	0.630801	0.771946
ENSG00000236021_+_176176856.23-P1P2	GGCACCTACATTCCGCGATT	643.707	-0.57304	0.19384	-2.95626	0.00311396	0.0181864
ENSG00000236021_+_176176892.23-P1P2	GGCTTCTAGGTTCTTTCCGT	244.783	-0.393544	0.274603	-1.43314	0.151819	0.306431
ENSG00000236021_+_176176945.23-P1P2	GTCAGTAGAGCAGGAGTCGT	633.601	0.164273	0.18526	0.886715	0.375233	0.559658
ENSG00000236081_-_1781498.23-P1P2	GGGCCTCGCTGCCCAGACAG	476.169	-0.243877	0.238105	-1.02424	0.305722	0.490625
ENSG00000236081_-_1781894.23-P1P2	GTTAAAGGTGATTACGATTG	380.805	0.58631	0.229992	2.54927	0.0107949	0.0463386
ENSG00000236081_-_1781900.23-P1P2	GGTGATTACGATTGTGGCTG	647.882	-0.0362508	0.177598	-0.204118	0.838262	0.9071
ENSG00000236081_-_1781958.23-P1P2	GGCCAGACCCGCCCTTCCGG	832.649	-0.274494	0.152661	-1.79806	0.0721673	0.184764
ENSG00000236081_+_1781721.23-P1P2	GTGGAGGGCTGCATGCACAT	714.075	-0.150958	0.156161	-0.966682	0.333703	0.519353
ENSG00000236081_+_1781805.23-P1P2	GGCCTAAGAGCCCTCACCAC	802.386	-0.116376	0.158615	-0.733702	0.46313	0.638134
ENSG00000236081_+_1781826.23-P1P2	GCAAGGTAAGGAGGATTACA	487.262	-1.02956	0.194011	-5.30669	1.11634e-07	3.21788e-06
ENSG00000236081_+_1781903.23-P1P2	GAGGAAGCGTGTAGGAAGCG	381.521	-0.58741	0.218015	-2.69436	0.00705246	0.0337967
ENSG00000236081_+_1781944.23-P1P2	GTGCCCGGCCTCCGGAAGGG	780.824	1.24669	0.178264	6.99354	2.6804e-12	1.98087e-10
ENSG00000236081_+_1781947.23-P1P2	GCTGTGCCCGGCCTCCGGAA	519.297	-0.921477	0.211898	-4.34869	1.36951e-05	0.000208482
ENSG00000236088_-_13972716.23-P1P2	GCGGTTCCCGGAAGTCCTTC	572.776	-0.298649	0.213992	-1.39561	0.162832	0.320782
ENSG00000236088_+_13972578.23-P1P2	GTCCGGTGACCGGGTGAGGT	783.82	-0.305058	0.175799	-1.73527	0.0826931	0.202904
ENSG00000236088_+_13972700.23-P1P2	GTGAGGCCTGAAGGACTTCC	413.546	-0.55594	0.240576	-2.31087	0.0208403	0.0754839
ENSG00000236088_+_13972717.23-P1P2	GTGGCGGGCTGACAGGTCTG	722.49	-0.160863	0.17871	-0.900132	0.36805	0.552456
ENSG00000236088_+_13972724.23-P1P2	GTGGAGTGTGGCGGGCTGAC	265.362	0.00648443	0.249595	0.0259798	0.979273	0.98963
ENSG00000236088_+_13972732.23-P1P2	GGGACTGGCTGGAGTGTGGC	1314.02	0.497837	0.129292	3.8505	0.000117876	0.00130129
ENSG00000236088_+_13972752.23-P1P2	GTGTCTGGAGGTGATCGGAA	256.37	-0.829824	0.265558	-3.12483	0.00177906	0.0116537
ENSG00000236088_+_13972764.23-P1P2	GAGGAGAGCGTGGTGTCTGG	790.513	0.382117	0.174956	2.18407	0.0289569	0.0959897
ENSG00000236088_+_13972767.23-P1P2	GGAAAGGAGAGCGTGGTGTC	495.862	-0.345232	0.193215	-1.78678	0.0739735	0.187757
ENSG00000236088_+_13972783.23-P1P2	GCCGGCGGGCGGGCTCCGAA	566.596	0.245998	0.205627	1.19633	0.231568	0.407806
ENSG00000236144_-_36036311.23-P1P2	GCTCGATCGCCTGCGCCCAC	764.89	-0.183297	0.171656	-1.06781	0.285605	0.470031
ENSG00000236144_-_36036339.23-P1P2	GGTCGCGCTCGACTCCAAGC	750.47	0.0504033	0.157276	0.320476	0.748608	0.852067
ENSG00000236144_-_36036360.23-P1P2	GGGTTCCACTTCAGGAGACC	570.951	0.252321	0.20428	1.23517	0.216767	0.389946
ENSG00000236144_-_36036370.23-P1P2	GCAGGAGACCGGGACCGCGA	1194.48	-0.131466	0.145385	-0.904264	0.365855	0.550585
ENSG00000236144_-_36036376.23-P1P2	GACCGGGACCGCGATGGCAG	521.463	-0.257225	0.203006	-1.26708	0.205127	0.375528
ENSG00000236144_+_36036279.23-P1P2	GAGGCGATCGAGTAAGGGTG	467.955	-0.254507	0.219274	-1.16068	0.245772	0.424566
ENSG00000236144_+_36036284.23-P1P2	GGGCGCAGGCGATCGAGTAA	579.045	0.154548	0.205472	0.75216	0.451955	0.628109
ENSG00000236144_+_36036331.23-P1P2	GCCTGAAGTGGAACCCGGCT	471.291	-0.170146	0.212358	-0.801224	0.423002	0.603406
ENSG00000236144_+_36036362.23-P1P2	GGCCTCTACCGCTGCCATCG	750.876	0.389545	0.165718	2.35065	0.0187405	0.06987
ENSG00000236144_+_36036919.23-P1P2	GGGGCGCGGATAGGCAACGG	722.72	-0.214126	0.169827	-1.26085	0.207364	0.378317
ENSG00000236154_-_71335822.23-ENST00000428753	GGAGGGAACCCTGGCCACGA	737.871	0.685008	0.178903	3.82894	0.000128698	0.0014015
ENSG00000236154_-_71335893.23-ENST00000428753	GGGCGGTGGACCTCAGATGG	5987.85	0.721585	0.0880817	8.19222	2.56451e-16	3.69185e-14
ENSG00000236154_-_71335914.23-ENST00000428753	GGTGAGTGGACCTCAGATAG	575.548	-0.0615961	0.183404	-0.335849	0.736985	0.843774
ENSG00000236154_-_71335918.23-ENST00000428753	GGTGGACCTCAGATAGGGGT	335.465	0.264806	0.256325	1.03309	0.301563	0.48653
ENSG00000236154_-_71335929.23-ENST00000428753	GATAGGGGTAGGTCTCACTC	587.622	0.765433	0.177192	4.31979	1.56179e-05	0.000233612
ENSG00000236154_+_71335638.23-ENST00000428753	GACAAGTGTgaagaaggaga	256.289	-0.251653	0.287578	-0.875077	0.381532	0.565329
ENSG00000236154_+_71335663.23-ENST00000428753	GCAGGCAAGGCTGGCCTATG	576.565	-0.0117457	0.193358	-0.060746	0.951562	0.973922
ENSG00000236154_+_71335796.23-ENST00000428753	GGTGGCCAGGGTTCCCTCCA	553.575	0.120822	0.181057	0.667317	0.504569	0.672642
ENSG00000236154_+_71335852.23-ENST00000428753	GCCAGATGAGAGTCATCCAC	517.825	-0.699015	0.201622	-3.46696	0.000526377	0.00442586
ENSG00000236154_+_71335881.23-ENST00000428753	GGTCCACTCACCCCCATCTG	804.247	0.783549	0.157902	4.96223	6.96884e-07	1.6115e-05
ENSG00000236200_-_44172816.23-P1P2	GGGCGAGATGAGATGTCCCT	840.292	0.236221	0.158898	1.48662	0.137115	0.28583
ENSG00000236200_-_44172923.23-P1P2	GCTCTGGGCCGTGAAGCCAG	896.377	0.754661	0.153973	4.90126	9.52249e-07	2.1062e-05
ENSG00000236200_-_44173049.23-P1P2	GGCAGCACTGCTCTCGTGGT	736.943	0.233425	0.17521	1.33226	0.182776	0.347802
ENSG00000236200_+_44172827.23-P1P2	GCAAAGTGCTAGGGTAGTCA	609.208	-0.0596455	0.170749	-0.349317	0.726851	0.836942
ENSG00000236200_+_44172836.23-P1P2	GCGGGGAACGCAAAGTGCTA	786.905	-0.439109	0.160641	-2.73349	0.00626678	0.030796
ENSG00000236200_+_44172933.23-P1P2	GGGCACATCGAGCTGTCTAG	602.964	-0.0827805	0.186485	-0.443898	0.657116	0.790794
ENSG00000236200_+_44172966.23-P1P2	GCAGCTTGCAGGTTCAGCGT	712.296	-0.302814	0.179314	-1.68874	0.091269	0.217019
ENSG00000236200_+_44172977.23-P1P2	GGTGGAGCACCCCAGCTTGC	919.235	1.12634	0.175037	6.43484	1.23602e-10	6.692e-09
ENSG00000236200_+_44172998.23-P1P2	GCGGGGCGAGAGGTTCGCGC	974.715	1.33899	0.160274	8.35439	6.57718e-17	1.00494e-14
ENSG00000236200_+_44173015.23-P1P2	GCAGTGCTGCGGCGAGTGCG	986.85	0.290486	0.139324	2.08496	0.0370728	0.114653
ENSG00000236204_-_19226457.23-P1P2	GCCAAAATCACGGGGTTATT	508.388	0.719277	0.181458	3.96387	7.37432e-05	0.000874559
ENSG00000236204_-_19226662.23-P1P2	GTGTACTGAGTTGAATCATT	616.072	0.448848	0.168267	2.66747	0.0076424	0.0359125
ENSG00000236204_-_19226671.23-P1P2	GTTGAATCATTTGGCTATGT	430.412	-0.56203	0.227157	-2.4742	0.0133537	0.0543677
ENSG00000236204_+_19226293.23-P1P2	GAGGGACAAAGGGTCAGTCC	401.446	-0.220623	0.225928	-0.976518	0.328808	0.514027
ENSG00000236204_+_19226304.23-P1P2	GATCAGAGATAGAGGGACAA	440.703	0.569122	0.221996	2.56366	0.0103575	0.0448847
ENSG00000236204_+_19226421.23-P1P2	GATTTTGGATGATTGATTAT	250.857	0.181095	0.311931	0.58056	0.561537	0.717662
ENSG00000236204_+_19226558.23-P1P2	GTGTAAGGAGACCCTAAATG	231.332	-0.502444	0.28152	-1.78475	0.0743013	0.188171
ENSG00000236204_+_19226573.23-P1P2	GTGGCCAGAGTTGCTTTGTA	343.689	-0.123837	0.233209	-0.531011	0.595411	0.7446
ENSG00000236204_+_19226592.23-P1P2	GAATTTTCCAGGTCTCTTCA	180.335	-0.128208	0.31252	-0.410239	0.681631	0.807765
ENSG00000236204_+_19226623.23-P1P2	GTACAGTTAACAACTTAGAA	291.429	0.0545607	0.277456	0.196647	0.844104	0.910376
ENSG00000236212_-_34249164.23-P1P2	GGGGTTCTTTGGCTGAGACT	926.959	0.239723	0.153738	1.5593	0.118926	0.259675
ENSG00000236212_-_34249192.23-P1P2	GAGCAGCTGAGACTGGAGAT	681.064	-0.489667	0.183563	-2.66756	0.00764039	0.0359125
ENSG00000236212_-_34249272.23-P1P2	GATTTGCAGTGACTCAGGGA	269.119	-0.544014	0.268575	-2.02556	0.0428102	0.127033
ENSG00000236212_-_34249343.23-P1P2	GGACTTCCTCCATAGGACCT	791.425	0.193011	0.187907	1.02716	0.304344	0.489359
ENSG00000236212_-_34249347.23-P1P2	GTCCTCCATAGGACCTAGGC	736.21	0.176242	0.216293	0.81483	0.41517	0.596092
ENSG00000236212_-_34249612.23-P1P2	GGAGCATTCCTAGTACACAC	421.5	-0.695968	0.213032	-3.26697	0.00108705	0.00788612
ENSG00000236212_+_34249113.23-P1P2	GGAAGAGTCGCATTGGCAGA	670.272	-0.413142	0.162969	-2.5351	0.0112414	0.0478006
ENSG00000236212_+_34249120.23-P1P2	GAGAAGGAGAAGAGTCGCAT	839.646	-0.204886	0.158428	-1.29324	0.195927	0.36404
ENSG00000236212_+_34249327.23-P1P2	GGCCTGCCTAGGTCCTATGG	510.244	-0.308552	0.184896	-1.66879	0.0951592	0.223432
ENSG00000236212_+_34249330.23-P1P2	GAATGCCTGCCTAGGTCCTA	896.616	0.560394	0.147237	3.80607	0.000141193	0.00150873
ENSG00000236255_-_118593744.23-P1P2	GCGCTTGTCAGAGCAGCAGC	997.46	-0.232236	0.155175	-1.49661	0.134496	0.282025
ENSG00000236255_-_118593753.23-P1P2	GGAGCAGCAGCTGGTGATTT	712.302	0.321689	0.176601	1.82156	0.0685225	0.177914
ENSG00000236255_-_118593788.23-P1P2	GGGCAGGGGAGCGCTATCGA	369.002	0.547714	0.21721	2.52158	0.0116829	0.0491904
ENSG00000236255_-_118593832.23-P1P2	GAAGAAAGGTCGGAGTGTAG	537.238	0.480088	0.208622	2.30123	0.0213786	0.0769968
ENSG00000236255_-_118594140.23-P1P2	GGAGTCAGCCGCAGACGGGA	783.318	-0.0988257	0.180974	-0.546076	0.585014	0.736554
ENSG00000236255_+_118593936.23-P1P2	GACGGCGTTGAAAGTGCAGG	916.302	-0.0796793	0.14547	-0.547735	0.583874	0.735957
ENSG00000236255_+_118594126.23-P1P2	GGCCATCGCCCTCCCGTCTG	693.804	-0.364491	0.180298	-2.0216	0.0432176	0.12786
ENSG00000236255_+_118594178.23-P1P2	GGGGAAAGCGCCCGGCCCTA	373.773	-0.414504	0.288938	-1.43458	0.151408	0.306023
ENSG00000236255_+_118594203.23-P1P2	GGAGGAACAGGAGGCGGTCA	620.626	-0.221722	0.194216	-1.14163	0.253609	0.434098
ENSG00000236255_+_118594212.23-P1P2	GCGGCCTGCGGAGGAACAGG	532.064	0.233876	0.19495	1.19967	0.230266	0.406256
ENSG00000236267_-_116684491.23-P1P2	GTCAGATGTGGGCCATTCGG	459.033	-0.108363	0.257143	-0.421412	0.673454	0.802429
ENSG00000236267_-_116684583.23-P1P2	GGCTCTCAGACAGGAGACAA	344.707	0.253418	0.2489	1.01815	0.308605	0.493439
ENSG00000236267_-_116684676.23-P1P2	GGGCATACTATGATAACAGC	502.163	-0.38736	0.19944	-1.94224	0.0521086	0.146342
ENSG00000236267_-_116684679.23-P1P2	GATACTATGATAACAGCAGG	469.082	-0.0986072	0.232371	-0.424352	0.671309	0.801176
ENSG00000236267_-_116684685.23-P1P2	GTGATAACAGCAGGAGGACA	534.263	0.566576	0.177826	3.18613	0.00144188	0.00986813
ENSG00000236267_-_116684699.23-P1P2	GGGACACGGCGTCCCCATGC	305.631	0.636558	0.257739	2.46978	0.0135196	0.0548468
ENSG00000236267_-_116684759.23-P1P2	GAGCAAGGCCCTGTATGTAC	535.121	-0.0126621	0.179956	-0.0703623	0.943905	0.969731
ENSG00000236267_+_116684717.23-P1P2	GTGCTCTTGAGGGATTGTCC	378.404	0.833287	0.219583	3.79486	0.000147726	0.00156758
ENSG00000236267_+_116684745.23-P1P2	GCTCTCTTCCTGTACATACA	858.193	0.744595	0.145121	5.13087	2.88408e-07	7.57257e-06
ENSG00000236267_+_116684771.23-P1P2	GGGCAAAGGGAAGTGATCTG	460.531	-0.0987127	0.225861	-0.43705	0.662075	0.794458
ENSG00000236305_-_100449888.23-P1P2	GGAAGGGAGGATCCCCGCAG	174.943	-0.99566	0.362846	-2.74403	0.00606907	0.0300497
ENSG00000236305_-_100450163.23-P1P2	GAAGGAGGCTCCGAGACCCG	691.979	-0.0995047	0.23475	-0.423876	0.671656	0.801437
ENSG00000236305_-_100450195.23-P1P2	GGCCGGAGACGCTTGTCTGC	1062.54	0.0256624	0.135449	0.189462	0.849731	0.913478
ENSG00000236305_-_100450214.23-P1P2	GAGGGCTGCATTGCATCCCC	1049.19	0.440153	0.167861	2.62213	0.00873829	0.03952
ENSG00000236305_-_100450240.23-P1P2	GCGTGGAGCTGGAGCAGCGC	1169.8	0.234084	0.131477	1.78041	0.0750085	0.189442
ENSG00000236305_+_100450001.23-P1P2	GGGGCGGGGCTGCAACACCT	803.328	0.879431	0.14976	5.87227	4.29879e-09	1.73801e-07
ENSG00000236305_+_100450134.23-P1P2	GCTCGGAGCCTCCTTCACTT	1144.73	0.159441	0.131831	1.20943	0.226496	0.401601
ENSG00000236305_+_100450164.23-P1P2	GAGCGTCTCCGGCAGGACGT	790.451	-0.137361	0.171665	-0.80017	0.423612	0.603896
ENSG00000236305_+_100450175.23-P1P2	GCCCTGCAGACAAGCGTCTC	647.822	0.285697	0.173959	1.64232	0.100523	0.231743
ENSG00000236305_+_100450208.23-P1P2	GCCAGCTCCACGTGCGCCCG	645.25	-0.14112	0.199358	-0.707873	0.479024	0.650886
ENSG00000236333_-_72666083.23-P2	GGAGAGCGCGGCGCAGGGGA	223.535	-0.462332	0.313197	-1.47617	0.139897	0.289898
ENSG00000236333_-_72666231.23-P2	GCAGCCCGGTGTCCAGAGTG	1116.87	-0.0890557	0.148891	-0.598127	0.549755	0.709301
ENSG00000236333_-_72666298.23-P2	GACCCGTCTTAAAAGAACCC	289.185	0.456178	0.25031	1.82245	0.0683861	0.177671
ENSG00000236333_-_72668269.23-P1	Gtctgctgttcatctaactc	586.648	-0.0119336	0.17687	-0.0674713	0.946207	0.971304
ENSG00000236333_-_72668282.23-P1	Gtaactctggtggaggtttg	918.02	1.65255	0.161094	10.2583	1.08573e-24	3.60533e-22
ENSG00000236333_-_72668485.23-P1	Gaagcacggatttagaccca	742.209	-0.188011	0.168474	-1.11596	0.264439	0.446246
ENSG00000236333_-_72668559.23-P1	Gaatattctacttgtaggat	300.051	0.72854	0.263588	2.76394	0.00571083	0.0286635
ENSG00000236333_-_72668673.23-P1	GCTTGTGGCAGTAAGCTCTC	431.799	-0.583039	0.234496	-2.48635	0.0129062	0.0529953
ENSG00000236333_+_72666132.23-P2	GTTCTCGGACGAGCACCCGG	765.011	0.414271	0.162177	2.55445	0.0106357	0.0458114
ENSG00000236333_+_72666259.23-P2	GGGGTTCTGGACACAAGCGA	685.594	0.600877	0.177	3.39478	0.000686839	0.00549274
ENSG00000236333_+_72666299.23-P2	GGGCGCGCGACTGGGGATGC	605.975	0.0288025	0.185806	0.155014	0.876811	0.929826
ENSG00000236333_+_72666306.23-P2	GGGCCGAGGGCGCGCGACTG	362.302	-0.314497	0.28134	-1.11786	0.263629	0.445324
ENSG00000236333_+_72666319.23-P2	GGAGAGCTCACGCGGGCCGA	583.817	-0.621468	0.208412	-2.98192	0.00286442	0.0170871
ENSG00000236333_+_72666326.23-P2	GGGCATCGGAGAGCTCACGC	515.007	-0.285151	0.194319	-1.46744	0.142257	0.293094
ENSG00000236333_+_72666340.23-P2	GCCACAGCCAGAGCAGGCAT	592.661	-0.119899	0.179145	-0.669287	0.503312	0.671507
ENSG00000236333_+_72668197.23-P1	GggtctgagctctAAACAAG	872.468	-0.147985	0.168466	-0.878426	0.379712	0.563572
ENSG00000236333_+_72668294.23-P1	GAAGTAGTCATGtcaggaaa	512.418	-0.721343	0.191731	-3.76228	0.000168373	0.0017465
ENSG00000236333_+_72668300.23-P1	GCACTAGAAGTAGTCATGtc	352.445	0.382787	0.278494	1.37449	0.169289	0.329734
ENSG00000236333_+_72668333.23-P1	GcttgtcggattgagtACAT	431.951	0.0331134	0.212652	0.155717	0.876256	0.929484
ENSG00000236333_+_72668606.23-P1	Gggtggatactctatatgcc	537.306	1.00487	0.206053	4.87675	1.07849e-06	2.34788e-05
ENSG00000236345_-_64516511.23-P1P2	GGCATACTCTTTCTACATAA	546.694	-0.010148	0.224668	-0.0451688	0.963973	0.98147
ENSG00000236345_-_64516624.23-P1P2	GGTGCCTCGTAAACATGATT	555.589	-0.190153	0.182753	-1.04049	0.29811	0.483328
ENSG00000236345_-_64516654.23-P1P2	GACCTGGATATGACTTAGAG	741.496	0.539948	0.197765	2.73025	0.00632857	0.0310567
ENSG00000236345_-_64516779.23-P1P2	GGTCAGTTTTCTATCATCAT	169.879	-1.15017	0.30877	-3.72502	0.000195296	0.00197477
ENSG00000236345_-_64516901.23-P1P2	GCAATTGGTGTGAAAGTGTA	230.256	-0.666298	0.265001	-2.51432	0.0119263	0.0499116
ENSG00000236345_-_64517140.23-P1P2	GGATGATGTCACCAGATTAA	610.189	-0.0710998	0.194798	-0.364993	0.715117	0.83017
ENSG00000236345_+_64516582.23-P1P2	GCCTGAGTAAATACTTTGTT	655.381	-0.0147905	0.165741	-0.0892382	0.928893	0.960997
ENSG00000236345_+_64516663.23-P1P2	GAAAAGCACAGTTTGTTCAA	562.33	0.868525	0.204984	4.23704	2.26487e-05	0.000319134
ENSG00000236345_+_64516690.23-P1P2	GTTGGCTCAGATAAAGGTGC	512.174	-0.532838	0.185742	-2.8687	0.00412158	0.0224908
ENSG00000236345_+_64516714.23-P1P2	GCTTTCCTAGCCCTGACCTG	618.412	0.0454275	0.168831	0.26907	0.787876	0.876336
ENSG00000236358_-_234492801.23-P1P2	GAGCTGCATCAGCTGTTCGT	773.548	0.269622	0.153063	1.76151	0.0781523	0.195126
ENSG00000236358_-_234492980.23-P1P2	GTAACAGATGTGAGCGTAAA	364.215	-0.790312	0.287765	-2.74638	0.00602573	0.0298946
ENSG00000236358_-_234493131.23-P1P2	GTCTATTGCCTAAGTGACTA	330.704	-0.248541	0.22152	-1.12198	0.26187	0.443332
ENSG00000236358_-_234493245.23-P1P2	GTCTATTTCACTCTTCTCCC	268.058	-1.25224	0.277526	-4.51214	6.41773e-06	0.0001097
ENSG00000236358_+_234492897.23-P1P2	GATGCAAATAGCTCTTTCTG	770.221	0.411773	0.165607	2.48645	0.0129025	0.0529937
ENSG00000236358_+_234492952.23-P1P2	GCGCTCACATCTGTTAACAA	632.421	0.159857	0.212023	0.75396	0.450873	0.627248
ENSG00000236358_+_234493085.23-P1P2	GGGTTTTCATGGAAATCCAT	788.092	0.715524	0.186609	3.83435	0.000125895	0.00137398
ENSG00000236358_+_234493105.23-P1P2	GGTCACTTAGGCAATAGAGA	751.184	0.508257	0.160614	3.16446	0.00155372	0.0104638
ENSG00000236358_+_234493117.23-P1P2	GGCATGAACCTTAGTCACTT	648.973	0.161993	0.209047	0.774912	0.438392	0.616148
ENSG00000236358_+_234493240.23-P1P2	GAACGTTTTAAATGTGACCT	333.222	0.0268592	0.254746	0.105435	0.91603	0.953243
ENSG00000236404_-_2570672.23-P1P2	GTTCCTGTGTGGTTCCTCTA	663.929	0.635622	0.161986	3.92393	8.71166e-05	0.00100913
ENSG00000236404_-_2570683.23-P1P2	GTTCCTCTAAGGACTCCTGT	518.432	-0.235813	0.227803	-1.03516	0.300594	0.485807
ENSG00000236404_-_2570693.23-P1P2	GGACTCCTGTGGGTAGTCAG	937.744	0.224905	0.143677	1.56535	0.117502	0.257626
ENSG00000236404_+_2570588.23-P1P2	GGAAGCAGGGTAGAACTTCT	863.337	0.258654	0.154348	1.67579	0.0937794	0.221214
ENSG00000236404_+_2570644.23-P1P2	GGGAACCACACAGGAAACCT	626.31	0.298102	0.184091	1.61932	0.105378	0.239026
ENSG00000236404_+_2570653.23-P1P2	GGTCCTTAGAGGAACCACAC	337.935	-0.252682	0.258063	-0.979149	0.327506	0.512893
ENSG00000236404_+_2570664.23-P1P2	GTACCCACAGGAGTCCTTAG	449.529	-0.320834	0.194637	-1.64837	0.0992778	0.229655
ENSG00000236404_+_2570676.23-P1P2	GTTCTCCGCTGACTACCCAC	1132.52	1.36647	0.210839	6.48108	9.10682e-11	5.08532e-09
ENSG00000236404_+_2570698.23-P1P2	GATAATGCAACTAGGAGTTC	682.565	-0.017099	0.166649	-0.102605	0.918277	0.954534
ENSG00000236404_+_2570706.23-P1P2	GCTACCACAATAATGCAACT	1165.58	-0.454904	0.159514	-2.85182	0.00434702	0.0233727
ENSG00000236423_-_3816966.23-P1P2	GCAGGCCTTGGGCCAGTGGT	303.436	0.488399	0.284962	1.71391	0.0865452	0.209712
ENSG00000236423_-_3816993.23-P1P2	GGGAGCAGGAAGTCGGCCTG	1053.49	0.552576	0.175611	3.1466	0.00165183	0.0109997
ENSG00000236423_-_3816997.23-P1P2	GCAGGAAGTCGGCCTGTGGC	363.061	-0.107088	0.220701	-0.485217	0.627523	0.769571
ENSG00000236423_-_3817012.23-P1P2	GTGGCCGGCCATGTTCATGA	619.205	0.12717	0.177752	0.715434	0.474341	0.647581
ENSG00000236423_-_3817024.23-P1P2	GTTCATGAGGGCGCGTCCCT	342.458	0.142279	0.228473	0.622738	0.533456	0.69537
ENSG00000236423_+_3816956.23-P1P2	GTGCTCCAGTGTCCCACCAC	647.861	0.0451351	0.189305	0.238426	0.811551	0.890564
ENSG00000236423_+_3816998.23-P1P2	GGGACGCGCCCTCATGAACA	529.593	0.13497	0.211019	0.63961	0.522426	0.687069
ENSG00000236423_+_3817018.23-P1P2	GGCGGCTACAGGGGTGCCAA	518.24	-0.534314	0.191298	-2.7931	0.00522054	0.0268576
ENSG00000236423_+_3817027.23-P1P2	GGGAAACATAGCGGCTACAG	785.722	-0.0373262	0.169253	-0.220535	0.825455	0.899062
ENSG00000236423_+_3817226.23-P1P2	GGAAGAGCCCCTCAAGAACA	613.827	0.722254	0.191501	3.77153	0.000162247	0.00169567
ENSG00000236449_-_175411897.23-P1P2	GTTGAGGCAGAGCTGAtcaa	637.044	-0.0814689	0.180094	-0.452368	0.651004	0.785868
ENSG00000236449_-_175411969.23-P1P2	Gccatgagagcatcaaacaa	863.844	0.271322	0.21147	1.28303	0.199483	0.368286
ENSG00000236449_-_175411976.23-P1P2	Gagcatcaaacaagggagag	488.276	-0.283313	0.19658	-1.44121	0.149525	0.303253
ENSG00000236449_-_175412005.23-P1P2	Gaaataccacaacctagccc	441.125	0.520806	0.233605	2.22943	0.0257853	0.0882
ENSG00000236449_-_175412112.23-P1P2	Gttgagcctggaacaaatca	354.481	-0.516892	0.25012	-2.06657	0.0387745	0.11843
ENSG00000236449_-_175412123.23-P1P2	Gacaaatcatggtagtaaaa	716.25	0.898892	0.171858	5.23043	1.69114e-07	4.71645e-06
ENSG00000236449_-_175412126.23-P1P2	Gaatcatggtagtaaaatgg	745.593	0.977805	0.170478	5.73566	9.71332e-09	3.62141e-07
ENSG00000236449_+_175411915.23-P1P2	Gacaccgccgcctccatggc	1138.95	0.179998	0.1436	1.25347	0.210035	0.381319
ENSG00000236449_+_175411919.23-P1P2	Gaaagacaccgccgcctcca	1248.73	-0.144311	0.147053	-0.981354	0.326418	0.511768
ENSG00000236449_+_175411989.23-P1P2	Gttcttcctgggctaggttg	242.023	-0.46254	0.259144	-1.78488	0.0742811	0.188171
ENSG00000236537_-_158703326.23-ENST00000432358	GGCTGAGTATCTCCACGTTT	733.124	0.00187396	0.22108	0.0084764	0.993237	0.996117
ENSG00000236537_-_158703783.23-ENST00000432358	GGCAGGCATCTGGATCTTCC	884.912	0.181964	0.160948	1.13057	0.258235	0.439089
ENSG00000236537_+_158703295.23-ENST00000432358	GGAGATACTCAGCTTGACCC	1132.65	0.479747	0.149709	3.20453	0.00135284	0.0093666
ENSG00000236537_+_158703316.23-ENST00000432358	GGTATTTGTGCACCTAAACG	734.222	-0.0629103	0.200148	-0.314319	0.753279	0.854958
ENSG00000236537_+_158703476.23-ENST00000432358	GGACATAATGAACATTAGTT	306.201	-0.462412	0.227585	-2.03182	0.0421716	0.125767
ENSG00000236537_+_158703513.23-ENST00000432358	GTAACCCACATTTCAGTCAA	518.375	0.172255	0.20055	0.858912	0.390389	0.573574
ENSG00000236537_+_158703563.23-ENST00000432358	GAGAGTAGACACCGGGTAGC	1011.63	0.49955	0.175777	2.84196	0.00448375	0.0239369
ENSG00000236537_+_158703570.23-ENST00000432358	GAAATCAAAGAGTAGACACC	348.986	-0.57296	0.260847	-2.19653	0.0280539	0.093972
ENSG00000236537_+_158703670.23-ENST00000432358	GGACTACTACCATGCCCTAT	685.525	0.571191	0.178321	3.20316	0.00135927	0.00939826
ENSG00000236537_+_158703752.23-ENST00000432358	GCCAGATGCCTGCTTTACAC	709.346	-0.308729	0.189253	-1.6313	0.102826	0.235252
ENSG00000236546_-_40363440.23-ENST00000418255	GCTCTCCAGAACCTCTTCTT	716.88	0.677392	0.204641	3.31014	0.000932489	0.00701999
ENSG00000236546_-_40363521.23-ENST00000418255	GTTGTGCTGTTGCTGATGGA	527.6	0.135871	0.219046	0.620284	0.535071	0.696636
ENSG00000236546_-_40363556.23-ENST00000418255	GCTTCATGCAGGGATCCAGG	429.269	0.321146	0.205903	1.5597	0.118832	0.259514
ENSG00000236546_-_40363575.23-ENST00000418255	GGGGTCTGCTCGCACCGTGA	739.401	0.19478	0.190668	1.02157	0.306986	0.49195
ENSG00000236546_-_40363582.23-ENST00000418255	GCTCGCACCGTGATGGTGAC	676.997	-0.476168	0.179855	-2.64751	0.00810861	0.0374805
ENSG00000236546_-_40363738.23-ENST00000418255	GTCTACGCTGGTGCTTGGGA	564.17	-0.21941	0.177936	-1.23309	0.217543	0.390959
ENSG00000236546_+_40363406.23-ENST00000418255	GTCTGGAGAGAGATGCTGCA	585.833	0.155535	0.201174	0.773135	0.439442	0.616894
ENSG00000236546_+_40363549.23-ENST00000418255	GACGGTGCGAGCAGACCCCC	1301.9	0.108068	0.131813	0.819852	0.4123	0.593531
ENSG00000236546_+_40363567.23-ENST00000418255	GCGGAAGCCGGTCACCATCA	1309.1	0.317637	0.128532	2.47127	0.0134633	0.05469
ENSG00000236546_+_40363700.23-ENST00000418255	GGTAGACAGCTAAAGCTGTA	274.972	-0.761803	0.26319	-2.8945	0.00379758	0.0211775
ENSG00000236548_-_125283589.23-P1P2	GAAGGACCCGGAAGCAGAAG	667.993	-0.246606	0.18606	-1.32541	0.185035	0.350868
ENSG00000236548_-_125283721.23-P1P2	GAGCAGAGCACGGTGAGCGG	881.561	-0.241089	0.172286	-1.39935	0.161707	0.319452
ENSG00000236548_-_125283794.23-P1P2	GTGAGCCCCCGAGGCCTCAG	637.109	-0.418573	0.164764	-2.54044	0.0110714	0.047231
ENSG00000236548_-_125283868.23-P1P2	GGTGGCTGCGGAAGCGACTG	986.048	0.563749	0.146309	3.85313	0.000116619	0.00129142
ENSG00000236548_-_125283971.23-P1P2	GTGCGGGACTGGCACTCACC	1007.79	-0.350878	0.143906	-2.43825	0.0147586	0.0586691
ENSG00000236548_+_125283777.23-P1P2	GTGTCCCCCTGAGGCCTCGG	1034.48	1.19834	0.174237	6.87765	6.08494e-12	4.18634e-10
ENSG00000236548_+_125283967.23-P1P2	GGTCTGGGGATTGAGAGGCC	675.791	0.142923	0.165741	0.862325	0.388509	0.571957
ENSG00000236548_+_125283972.23-P1P2	GGCAAGGTCTGGGGATTGAG	685.492	-0.173956	0.169764	-1.0247	0.305507	0.490597
ENSG00000236548_+_125283988.23-P1P2	GAGCTCCAACTGCAGTGGCA	502.087	0.692313	0.264231	2.62011	0.00879024	0.0396883
ENSG00000236548_+_125284114.23-P1P2	GACGTCCAGGACCAGTCCGT	1131.44	0.317561	0.163196	1.94589	0.0516685	0.145523
ENSG00000236617_-_133464422.23-P1P2	GTGTTGGGGCAGAAGGGACG	561.595	-0.120241	0.191802	-0.626903	0.530723	0.693585
ENSG00000236617_-_133464436.23-P1P2	GGGACGGGGAACTTCCGGAT	286.464	-0.136203	0.285321	-0.477367	0.633101	0.773398
ENSG00000236617_-_133464447.23-P1P2	GTTCCGGATTGGAAGCCCCA	836.428	0.0368095	0.202384	0.181879	0.855677	0.917139
ENSG00000236617_-_133464473.23-P1P2	GTGAGAGCCCCGCTAATCTG	246.459	-0.943654	0.332238	-2.84029	0.00450721	0.0240214
ENSG00000236617_-_133464485.23-P1P2	GTAATCTGGGGATGACTCCT	894.744	-0.209592	0.161254	-1.29976	0.193682	0.36124
ENSG00000236617_-_133464497.23-P1P2	GGACTCCTAGGAGTAGAAGA	466.875	-0.514253	0.23347	-2.20265	0.0276195	0.0928666
ENSG00000236617_-_133464625.23-P1P2	GAGTGGGAGCGGCTGCTTGT	477.164	-0.146828	0.190931	-0.769013	0.441886	0.619172
ENSG00000236617_+_133464442.23-P1P2	GGCGGGGCTCTCAGAATCCT	438.034	0.136041	0.199449	0.682083	0.495187	0.66449
ENSG00000236617_+_133464459.23-P1P2	GGAGTCATCCCCAGATTAGC	493.801	-0.0136168	0.191429	-0.0711323	0.943292	0.969371
ENSG00000236617_+_133464480.23-P1P2	GTGGACCGTCTTCTACTCCT	116.385	-0.64839	0.378653	-1.71236	0.0868299	0.210176
ENSG00000236618_-_1420266.23-P1P2	GCCACTCGTGAGGGATCCGA	301.879	-0.210501	0.253284	-0.831088	0.405924	0.588035
ENSG00000236618_-_1420315.23-P1P2	GGCTCCCAGGGGTCAAACGA	138.517	-1.07025	0.368491	-2.90441	0.00367944	0.0206668
ENSG00000236618_-_1420322.23-P1P2	GGGGGTCAAACGAGGGTCGG	361.932	0.193644	0.228219	0.8485	0.39616	0.578774
ENSG00000236618_-_1420325.23-P1P2	GGTCAAACGAGGGTCGGGGG	255.29	0.508847	0.275513	1.84691	0.0647602	0.170835
ENSG00000236618_+_1420237.23-P1P2	GTCCCTCACGAGTGGGGCAG	585.772	-0.140098	0.179168	-0.781936	0.434252	0.612612
ENSG00000236618_+_1420273.23-P1P2	GCCGGGGCGAAGACAGCACA	521.037	-0.11683	0.186913	-0.625048	0.531939	0.694357
ENSG00000236618_+_1420289.23-P1P2	GGTTTGACCCCTGGGAGCCG	953.77	1.1108	0.154714	7.17971	6.98571e-13	5.7609e-11
ENSG00000236618_+_1420352.23-P1P2	GGCGGGGGAGACCGGATCCC	349.987	0.232978	0.228423	1.01994	0.307757	0.49278
ENSG00000236618_+_1420419.23-P1P2	GAAGTGGGCGTGGAGAACGG	698.87	0.905142	0.166213	5.44566	5.16139e-08	1.64169e-06
ENSG00000236618_+_1420434.23-P1P2	GGGAGTAGAAGCCTGAAAGT	612.956	0.0309993	0.174234	0.177917	0.858788	0.919251
ENSG00000236708_-_3341680.23-P1P2	GGGCTCCTCCACGCCAGACT	696.282	-0.0933388	0.17182	-0.543235	0.586968	0.737975
ENSG00000236708_-_3341683.23-P1P2	GTCCTCCACGCCAGACTCGG	857.133	0.301936	0.157024	1.92286	0.0544972	0.151216
ENSG00000236708_-_3341848.23-P1P2	GCATTGCATGGATGAAAAAG	567.972	0.517289	0.241764	2.13965	0.0323833	0.103824
ENSG00000236708_-_3342035.23-P1P2	GCCAAAGCCCGACCCCAAGT	835.554	-0.101542	0.183992	-0.551884	0.581028	0.73365
ENSG00000236708_-_3342045.23-P1P2	GACCCCAAGTGGGTGCTGCG	679.523	0.161117	0.207067	0.778088	0.436517	0.61419
ENSG00000236708_+_3341698.23-P1P2	GACGGGGTGCAGGCTCTACG	564.412	-0.304716	0.215915	-1.41127	0.158164	0.3151
ENSG00000236708_+_3341859.23-P1P2	GCCCTGCGGTGCGAAGACTC	632.669	1.09415	0.187504	5.83534	5.36813e-09	2.12211e-07
ENSG00000236708_+_3341991.23-P1P2	GACTTGGGGGAGTCAGGAGC	327.95	-0.047325	0.34225	-0.138276	0.890022	0.93755
ENSG00000236708_+_3342026.23-P1P2	GGGCCGCGCAGCACCCACTT	913.991	0.878423	0.151478	5.79901	6.67081e-09	2.58377e-07
ENSG00000236708_+_3342069.23-P1P2	GAGCCAAGTGCAAAAGCTGT	892.209	0.769752	0.153066	5.02889	4.93339e-07	1.20649e-05
ENSG00000236723_-_53679029.23-ENST00000452466	GCTACCTGGACCCTGCATAC	547.681	-0.213896	0.22157	-0.965367	0.334361	0.519866
ENSG00000236723_-_53679088.23-ENST00000452466	GGCAGCCCAGCAGTGAACCT	1130.29	-0.256822	0.148016	-1.7351	0.0827233	0.202958
ENSG00000236723_-_53679091.23-ENST00000452466	GGCCCAGCAGTGAACCTTGG	730.996	-0.15545	0.170989	-0.909118	0.363288	0.547913
ENSG00000236723_-_53679154.23-ENST00000452466	GCTGTTCATGACAACTGGAT	485.56	-0.190814	0.192016	-0.993739	0.32035	0.505853
ENSG00000236723_-_53679210.23-ENST00000452466	GCGGGAGTTTCTCCAATGTG	684.88	0.0799801	0.208809	0.38303	0.701697	0.821443
ENSG00000236723_+_53678983.23-ENST00000452466	GTCAGGCAAGATGATCCCTT	934.819	0.0808513	0.176576	0.457884	0.647036	0.782709
ENSG00000236723_+_53679011.23-ENST00000452466	GCTGCCCGTATGCAGGGTCC	553.116	-0.322161	0.247337	-1.30252	0.192739	0.360064
ENSG00000236723_+_53679169.23-ENST00000452466	GCGGGCATTGCGGCCTGGGT	1102.99	0.632358	0.161423	3.9174	8.95086e-05	0.00103064
ENSG00000236723_+_53679179.23-ENST00000452466	GGAGAAACTCCCGGGCATTG	754.794	0.431193	0.170488	2.52917	0.0114333	0.0483932
ENSG00000236723_+_53679200.23-ENST00000452466	GTAAGGCCTTCTCCACACAT	555.916	0.0533958	0.188869	0.282714	0.777396	0.869847
ENSG00000236724_-_3875614.23-ENST00000422150	GAAGATATACAAACCAAAAG	258.818	-1.25837	0.257242	-4.89179	9.99206e-07	2.20028e-05
ENSG00000236724_-_3875618.23-ENST00000422150	GTATACAAACCAAAAGCGGA	623.623	-0.341104	0.184344	-1.85037	0.0642601	0.169822
ENSG00000236724_-_3875669.23-ENST00000422150	GCTGGACACTAACGCAAACC	538.983	-0.114281	0.210534	-0.542816	0.587257	0.738177
ENSG00000236724_-_3875683.23-ENST00000422150	GAAACCTGGTGAATAAGTCA	545.516	0.370103	0.201072	1.84065	0.0656734	0.172622
ENSG00000236724_-_3875795.23-ENST00000422150	GTGGGGCACACGTCCAGTAG	933.713	-0.196461	0.166477	-1.18011	0.237957	0.415242
ENSG00000236724_+_3875665.23-ENST00000422150	GCAGCCCTGACTTATTCACC	642.816	-0.0204067	0.172096	-0.118577	0.90561	0.947145
ENSG00000236724_+_3875733.23-ENST00000422150	GGAGTGGGCAAGTGTGAGTA	592.788	0.206393	0.18089	1.14099	0.253876	0.434435
ENSG00000236724_+_3875909.23-ENST00000422150	GTGTTGTTAAATGATCATAG	669.127	0.254727	0.205442	1.2399	0.215014	0.387616
ENSG00000236724_+_3875932.23-ENST00000422150	GGATTCAGTTTGGAAGTCAG	188.981	-1.2178	0.344601	-3.53393	0.000409429	0.00359955
ENSG00000236724_+_3876020.23-ENST00000422150	GAAGTGCCTAGTAAGTTACA	335.316	-0.229584	0.241648	-0.950075	0.342074	0.527547
ENSG00000236753_-_131012664.23-P1P2	GTACGGTGCTGACAAGATGG	458.078	-0.798574	0.2554	-3.12676	0.00176745	0.0116051
ENSG00000236753_-_131012935.23-P1P2	GGCTCGGCCTCGCTCGGGAA	374.176	-0.306389	0.232445	-1.31811	0.187466	0.353995
ENSG00000236753_-_131012947.23-P1P2	GTCGGGAAGGGGTTAGGGTC	333.718	0.405211	0.269634	1.50282	0.132886	0.279851
ENSG00000236753_-_131012962.23-P1P2	GGGTCCGGAGAGCGAGCCCA	991.322	0.416584	0.156823	2.6564	0.00789792	0.0368072
ENSG00000236753_-_131012970.23-P1P2	GGAGCGAGCCCAGGGAGAAG	197.809	-1.26923	0.326412	-3.88843	0.000100895	0.00114218
ENSG00000236753_-_131012993.23-P1P2	GGAGGTGTGTGGCGGATCCG	895.906	-0.0424938	0.153299	-0.277196	0.781629	0.872235
ENSG00000236753_-_131013022.23-P1P2	GAGGAGAACCGGAAGCCCAG	689.276	0.916153	0.192059	4.77017	1.84075e-06	3.74235e-05
ENSG00000236753_+_131012603.23-P1P2	GTGGCAGCGAACGGGAGGAG	407.451	0.715353	0.208478	3.43132	0.000600659	0.00495017
ENSG00000236753_+_131012743.23-P1P2	GGGCACTTACTCGGGAAGGT	551.215	-0.0346155	0.204302	-0.169433	0.865456	0.922933
ENSG00000236753_+_131012784.23-P1P2	GGTGCTGACGCGGAAGGGTG	179.524	-1.51763	0.309312	-4.90649	9.27225e-07	2.05816e-05
ENSG00000236756_-_75008146.23-ENST00000513954	GCAACCAGCAACAACCCCAG	705.953	-0.081079	0.167578	-0.483827	0.628509	0.770158
ENSG00000236756_-_75008179.23-ENST00000513954	GCCACAGAATTTGAGATGGC	302.992	-0.391164	0.239841	-1.63093	0.102905	0.235339
ENSG00000236756_-_75008216.23-ENST00000513954	GCATAAAACACAAAGTAAGT	413.153	-0.0422067	0.251262	-0.167979	0.8666	0.923679
ENSG00000236756_-_75008325.23-ENST00000513954	GATGGACAACATAATATGTT	442.477	-0.248956	0.209035	-1.19098	0.233661	0.410505
ENSG00000236756_-_75008352.23-ENST00000513954	GCTTTCCAGGAGGGCATAAC	556.515	0.963419	0.200036	4.81622	1.46305e-06	3.06712e-05
ENSG00000236756_-_75008393.23-ENST00000513954	Gtgggcaagtttccacctct	353.211	-0.392138	0.246344	-1.59183	0.111422	0.248764
ENSG00000236756_+_75008233.23-ENST00000513954	GAGATATAGGAAATTTATAG	220.505	0.238367	0.296021	0.805237	0.420683	0.601338
ENSG00000236756_+_75008246.23-ENST00000513954	GTGGTGTGTGACTAAGATAT	425.455	-0.499824	0.228562	-2.18682	0.0287554	0.0955636
ENSG00000236756_+_75008435.23-ENST00000513954	GCAATtgtaaggtattatga	360.609	-0.15073	0.211672	-0.712092	0.476408	0.649253
ENSG00000236756_+_75008446.23-ENST00000513954	GGTTATTTGTGACAATtgta	601.98	0.188757	0.183496	1.02867	0.303634	0.488754
ENSG00000236778_-_52027470.23-P1P2	GCGGAAGGACCGCGAGGTgg	347.038	-0.357601	0.237178	-1.50773	0.131623	0.278116
ENSG00000236778_-_52027526.23-P1P2	GgcggTGAGCCTGCGCGTCA	1227.94	0.391186	0.14946	2.61733	0.0088621	0.0399187
ENSG00000236778_-_52027544.23-P1P2	GAGGGCCGCCGGCCTCTCCT	266.407	-0.0193856	0.288949	-0.0670898	0.94651	0.97151
ENSG00000236778_-_52027571.23-P1P2	GGGAGGTGATAGGGGTCGAG	235.404	-0.406951	0.320537	-1.26959	0.204229	0.374408
ENSG00000236778_-_52027697.23-P1P2	GCAGGCCCGCAGCCGCCCTC	738.676	-0.363944	0.164361	-2.2143	0.0268082	0.0908858
ENSG00000236778_-_52027700.23-P1P2	GGCCCGCAGCCGCCCTCCGG	1690.39	0.351587	0.140417	2.50387	0.0122842	0.0510407
ENSG00000236778_+_52027500.23-P1P2	GACGCGCAGGCTCAccgccg	904.574	-0.0634793	0.157481	-0.403092	0.686881	0.811093
ENSG00000236778_+_52027539.23-P1P2	GCTATCACCTCCAACAGCCA	905.527	0.431717	0.204866	2.10732	0.03509	0.110148
ENSG00000236778_+_52027690.23-P1P2	GCCCCGAGTCCTCCTCCGGA	1028.22	-0.380634	0.141388	-2.69213	0.00709965	0.033951
ENSG00000236778_+_52027723.23-P1P2	GGAGGCCCAGGAACCTCCTC	698.565	-0.347021	0.17087	-2.03091	0.0422645	0.125894
ENSG00000236810_-_24104725.23-P1P2	GTCCTTCAGTTTCCACACCT	645.164	0.185278	0.191568	0.967166	0.333461	0.51915
ENSG00000236810_-_24104762.23-P1P2	GCAGCATCCAGCGCCAGGAC	752.351	0.690387	0.162779	4.24126	2.22266e-05	0.000314162
ENSG00000236810_-_24104781.23-P1P2	GTGGAGTCATATACGAACTC	274.881	-0.155686	0.246796	-0.630831	0.528151	0.691664
ENSG00000236810_+_24104397.23-P1P2	Gagacctaaagactactcct	710.792	0.0293976	0.214129	0.137289	0.890802	0.938152
ENSG00000236810_+_24104559.23-P1P2	GGAAAGCGTGAGGAATGATA	469.194	0.180699	0.190355	0.949275	0.342481	0.528076
ENSG00000236810_+_24104666.23-P1P2	GGTGTGCTGAGTAAACTCAC	743.657	-0.134731	0.154661	-0.871136	0.38368	0.567466
ENSG00000236810_+_24104715.23-P1P2	GTGTTCCAGCTTCCTAGGTG	398.185	0.00789704	0.20564	0.0384022	0.969367	0.984106
ENSG00000236810_+_24104720.23-P1P2	GGCTGCTGTTCCAGCTTCCT	615.098	-0.141931	0.207751	-0.683177	0.494495	0.663924
ENSG00000236810_+_24104753.23-P1P2	GTCGTATATGACTCCAGTCC	551.076	-0.134719	0.204877	-0.657558	0.510822	0.67746
ENSG00000236810_+_24104800.23-P1P2	GGGTCGAGCGGAACTGACGT	425.081	-0.122986	0.206199	-0.596445	0.550878	0.710314
ENSG00000236830_-_37528563.23-P1P2	GGGCTACGAAGCGACACCCA	1217.36	0.0689884	0.146693	0.470292	0.638146	0.776355
ENSG00000236830_-_37528566.23-P1P2	GTACGAAGCGACACCCATGG	810.74	-0.234405	0.158342	-1.48037	0.138774	0.288142
ENSG00000236830_-_37528577.23-P1P2	GACCCATGGCGGAGAAGCTA	715.735	-0.498759	0.174425	-2.85944	0.0042439	0.022982
ENSG00000236830_-_37528603.23-P1P2	GCTCCCGCTCCCTCACACCG	869.42	-0.0667625	0.148725	-0.448897	0.653506	0.787918
ENSG00000236830_-_37528609.23-P1P2	GCTCCCTCACACCGCGGCTG	928.356	0.0579712	0.146637	0.395337	0.692594	0.815289
ENSG00000236830_+_37528364.23-P1P2	GCACAGAAACGGAGAAGCGG	740.187	0.0236908	0.175086	0.13531	0.892367	0.938984
ENSG00000236830_+_37528557.23-P1P2	GTCCTTAGCTTCTCCGCCAT	1662.06	1.96719	0.12128	16.2203	3.626e-59	1.0034e-55
ENSG00000236830_+_37528590.23-P1P2	GCGCCTCAGCCGCGGTGTGA	319.405	-0.543108	0.266658	-2.03672	0.0416777	0.124638
ENSG00000236830_+_37528598.23-P1P2	GGGTTCAGTCGCCTCAGCCG	677.797	0.637788	0.178823	3.56659	0.000361652	0.00326576
ENSG00000236830_+_37528621.23-P1P2	GGGAGGGCCCCGGCGTACTG	408.152	-0.045296	0.233677	-0.193841	0.846301	0.911722
ENSG00000236834_-_19919363.23-P1P2	GTTCTTCCAGTCAGAGGTTT	545.432	0.535674	0.205922	2.60134	0.00928598	0.041342
ENSG00000236834_+_19918948.23-P1P2	GGAGCCATGAAGAAGACCTC	603.199	0.0889451	0.185577	0.479289	0.631733	0.772604
ENSG00000236834_+_19919002.23-P1P2	GTATAGGGTTCCGGAGGCGG	621.91	-0.26429	0.200524	-1.318	0.187505	0.354041
ENSG00000236834_+_19919054.23-P1P2	GAGTCGCGGAGTTTCCTGGT	573.308	0.153038	0.19169	0.79836	0.424662	0.604873
ENSG00000236834_+_19919174.23-P1P2	GGAGCACACGGAGCTCCCTC	430.334	-0.293134	0.259096	-1.13137	0.257898	0.438849
ENSG00000236834_+_19919198.23-P1P2	GGCTCTCGCCTACGGCTCTG	74.1904	-0.632615	0.493699	-1.28138	0.200061	0.368775
ENSG00000236834_+_19919206.23-P1P2	GAGACAGGCGCTCTCGCCTA	779.854	-0.505409	0.161186	-3.13556	0.00171527	0.0113503
ENSG00000236834_+_19919313.23-P1P2	GGGCACAGCCTTTTCTTTCG	771.486	0.0740013	0.157049	0.471198	0.6375	0.776112
ENSG00000236859_-_122407694.23-P1P2	GCCGGAAGTAAACTTGTTAA	387.041	0.477706	0.255977	1.8662	0.0620127	0.165409
ENSG00000236859_-_122407754.23-P1P2	GGCTTTGGAGACCCTTGAGT	644.919	-0.108136	0.181144	-0.596961	0.550534	0.710049
ENSG00000236859_-_122407845.23-P1P2	GTTTCCCTGGGATAATAAGT	147.394	-0.912202	0.428464	-2.129	0.033254	0.105974
ENSG00000236859_+_122407643.23-P1P2	GTCCGCGCCTGCTCGGAAAA	649.86	0.213884	0.204423	1.04628	0.29543	0.480518
ENSG00000236859_+_122407743.23-P1P2	GTGCTCGCTGGCCGACTCAA	585.998	0.0206599	0.17217	0.119997	0.904486	0.946679
ENSG00000236859_+_122407755.23-P1P2	GAGTAAGAAACCCTGCTCGC	554.437	0.16505	0.180255	0.915645	0.359853	0.544778
ENSG00000236859_+_122407801.23-P1P2	GGCACGCGACGGAGGAGCGA	255.733	-0.618612	0.270135	-2.29001	0.0220206	0.0787285
ENSG00000236859_+_122407812.23-P1P2	GCCCAGGGAAACGCACGCGA	545.753	-0.167899	0.220125	-0.762741	0.445618	0.622546
ENSG00000236859_+_122408098.23-P1P2	Gtttcgaagacccaagacgg	321.082	-0.104864	0.275179	-0.381076	0.703147	0.822038
ENSG00000236859_+_122408101.23-P1P2	Gcactttcgaagacccaaga	392.873	0.253502	0.208013	1.21868	0.222965	0.397677
ENSG00000236869_-_44727055.23-P1P2	GGGTCTCTTTCGCTCACCAG	475.955	-0.363025	0.199573	-1.81901	0.0689104	0.178636
ENSG00000236869_-_44727063.23-P1P2	GTCGCTCACCAGAGGCTACG	550.203	0.135916	0.190401	0.713839	0.475327	0.648338
ENSG00000236869_-_44727146.23-P1P2	GTCGCGAGCTTCAGTACCCA	973.344	0.0763926	0.175609	0.435015	0.663551	0.795501
ENSG00000236869_-_44727171.23-P1P2	GATGGGCCGTCCCGGAAGTG	376.827	-1.12719	0.227964	-4.94462	7.62937e-07	1.74161e-05
ENSG00000236869_+_44726936.23-P1P2	GTGACTGGCGGGAATCCCCG	865.96	0.0875479	0.169079	0.517793	0.604603	0.751711
ENSG00000236869_+_44726948.23-P1P2	GTAGTGGCGGGAGTGACTGG	792.697	0.330087	0.159495	2.06958	0.0384917	0.117768
ENSG00000236869_+_44726951.23-P1P2	GCGGTAGTGGCGGGAGTGAC	856.953	0.180895	0.149565	1.20948	0.22648	0.401601
ENSG00000236869_+_44727049.23-P1P2	GCCGGGCGCCCCGTAGCCTC	510.587	-0.362767	0.208389	-1.74082	0.0817154	0.201358
ENSG00000236869_+_44727112.23-P1P2	GAGCTCGCGAGAGGATCCTG	299.886	-0.191814	0.244558	-0.78433	0.432847	0.611287
ENSG00000236869_+_44727140.23-P1P2	GGGGACGGCCCATCTTCCTT	410.578	-0.404376	0.244128	-1.65641	0.0976385	0.227286
ENSG00000236871_-_1515324.23-ENST00000434938	GTTGCCCCTCGTATCTGGGA	516.932	0.0516614	0.21891	0.235994	0.813437	0.891362
ENSG00000236871_-_1515353.23-ENST00000434938	GCAGTTGCTATGCCTGACTA	802.533	-0.635169	0.163678	-3.88059	0.000104202	0.00117322
ENSG00000236871_-_1515363.23-ENST00000434938	GGCCTGACTAGGGCATGACC	275.858	-1.08938	0.266973	-4.08048	4.49419e-05	0.000573401
ENSG00000236871_-_1515408.23-ENST00000434938	GTCCTTGGGAAAGGAGGATC	354.721	0.351623	0.224372	1.56714	0.117082	0.257012
ENSG00000236871_-_1515438.23-ENST00000434938	GACACCCAGGAATTGGAAGT	997.309	-0.0947089	0.143458	-0.660186	0.509134	0.676184
ENSG00000236871_-_1516058.23-ENST00000430235	GgcgccccgccCAGAAGCAG	522.337	0.63079	0.231258	2.72765	0.00637876	0.0312661
ENSG00000236871_-_1516136.23-ENST00000430235	GGGGTGAGGTTGGCTTTGTG	469.334	-0.738231	0.197122	-3.74505	0.000180358	0.00185306
ENSG00000236871_-_1516173.23-ENST00000430235	GCAGGCTCTGTGTCGGGTGG	697.995	-0.24056	0.169203	-1.42172	0.155106	0.310899
ENSG00000236871_-_1516230.23-ENST00000430235	GGCTCTGCCTGTACGAAGTG	552.64	0.527636	0.224234	2.35306	0.0186195	0.0695962
ENSG00000236871_-_1516241.23-ENST00000430235	GACGAAGTGTGGTCCGGGGA	574.822	0.0308999	0.177684	0.173903	0.861942	0.921276
ENSG00000236871_-_1516306.23-ENST00000430235	GCCAGAAGAGGGCCCCCAAA	559.543	0.22385	0.205525	1.08916	0.276083	0.459277
ENSG00000236871_-_1516362.23-ENST00000430235	GCCCTGAAAAGGGACTCCCA	293.714	0.52657	0.293899	1.79167	0.0731862	0.186351
ENSG00000236871_-_1516380.23-ENST00000430235	GAGGGTCACCCCCCTGAAAA	309.953	-0.0868311	0.248223	-0.349811	0.726481	0.836787
ENSG00000236871_+_1515306.23-ENST00000434938	GGTTCCCTCCCAGATACGAG	413.31	-0.320692	0.213014	-1.5055	0.132196	0.278918
ENSG00000236871_+_1515343.23-ENST00000434938	GCCCAGGTCATGCCCTAGTC	487.422	-0.41311	0.206044	-2.00496	0.044967	0.131568
ENSG00000236871_+_1515377.23-ENST00000434938	GCTTTCCCAAGGAGGCTGTG	218.624	-0.56797	0.27165	-2.09081	0.0365451	0.113483
ENSG00000236871_+_1515544.23-ENST00000434938	GAGAAGGGGTTCTCATGGGT	747.227	0.60746	0.199376	3.0468	0.0023129	0.0144513
ENSG00000236871_+_1515548.23-ENST00000434938	GGCAGAGAAGGGGTTCTCAT	433.716	-0.280073	0.203034	-1.37944	0.167759	0.32787
ENSG00000236871_+_1516215.23-ENST00000430235	GCCCGGACCACACTTCGTAC	748.702	0.00275419	0.16676	0.0165159	0.986823	0.993171
ENSG00000236871_+_1516313.23-ENST00000430235	GTCTTGGGGAGCCCTCTTCA	219.752	-0.208739	0.300831	-0.693875	0.487761	0.658625
ENSG00000236901_-_125873035.23-ENST00000545631	GGAGAGCGAGGCCCTCTGGT	436.492	0.152526	0.22892	0.666286	0.505229	0.67325
ENSG00000236901_-_125873212.23-ENST00000545631	GGTACCCCATCTAAGAAATG	338.27	-0.681316	0.229135	-2.97342	0.00294498	0.0174464
ENSG00000236901_-_125873273.23-ENST00000545631	GGACCATGAAAAGTGATCGG	953.794	0.562551	0.147974	3.8017	0.000143706	0.00153211
ENSG00000236901_-_125873297.23-ENST00000545631	GAGTAGAGGGATGCGTCTAA	577.732	0.931177	0.223342	4.16928	3.05564e-05	0.000410911
ENSG00000236901_-_125873332.23-ENST00000545631	GCCCGCTGTCGGAATAGAAG	283.784	-0.283582	0.245637	-1.15447	0.248306	0.427308
ENSG00000236901_-_125873407.23-ENST00000545631	GCAGCTGCCATCACTACCTT	739.169	-0.292535	0.155028	-1.88698	0.059163	0.159952
ENSG00000236901_-_125877473.23-ENST00000449175	GCCCTTCACACTCCCCAAGT	439.145	-0.0943737	0.269395	-0.350317	0.726101	0.836659
ENSG00000236901_-_125877537.23-ENST00000449175	GCCCTCCTGGGGATCCCGTC	488.892	0.0910709	0.192015	0.474292	0.635292	0.774598
ENSG00000236901_-_125877546.23-ENST00000449175	GGGATCCCGTCTGGCTCAGT	952.928	0.0771857	0.164547	0.469079	0.639013	0.777005
ENSG00000236901_-_125877631.23-ENST00000449175	GTGCCCTCGGCGGGAGACCT	683.041	-0.351708	0.191772	-1.834	0.0666546	0.174446
ENSG00000236901_-_125877684.23-ENST00000449175	GGCAAGGAGGATCCCTAGCA	665.617	0.321456	0.180829	1.77768	0.0754571	0.190241
ENSG00000236901_+_125873345.23-ENST00000545631	GGAAGTAGCCAGGCAAGCCC	555.463	-0.0906916	0.184364	-0.491916	0.622779	0.76614
ENSG00000236901_+_125873366.23-ENST00000545631	GTGGTGCATGAGGTTTGATT	408.245	-0.527113	0.224019	-2.35298	0.0186237	0.0696012
ENSG00000236901_+_125873392.23-ENST00000545631	GCTGACCCCCAAGGTAGTGA	231.343	-0.53797	0.258839	-2.0784	0.0376725	0.115927
ENSG00000236901_+_125873422.23-ENST00000545631	GTCACTTCACTGGCTCCCTC	1095.62	-0.481684	0.152784	-3.15272	0.00161759	0.0108238
ENSG00000236901_+_125877430.23-ENST00000449175	GCCTTGCTGTGGGACCCGAG	837.992	0.661624	0.160239	4.12899	3.64354e-05	0.000479105
ENSG00000236901_+_125877463.23-ENST00000449175	GGAGAGAGTGTGCCCACTTG	693.824	0.111804	0.188792	0.592207	0.553712	0.712239
ENSG00000236901_+_125877517.23-ENST00000449175	GGCCAGACGGGATCCCCAGG	608.111	-0.30889	0.168575	-1.83236	0.0668974	0.174935
ENSG00000236901_+_125877520.23-ENST00000449175	GTGAGCCAGACGGGATCCCC	663.697	-0.217422	0.160784	-1.35226	0.176293	0.338806
ENSG00000236901_+_125877653.23-ENST00000449175	GGATCCTCCTTGCCAGCCCT	353.518	0.078917	0.222499	0.354685	0.722826	0.834677
ENSG00000236924_-_6645887.23-P1P2	GCCCGCTTCCCCTGGACCGG	1366.29	-0.0290388	0.146919	-0.197652	0.843317	0.909853
ENSG00000236924_-_6645982.23-P1P2	GAGGGTGTGGAGCCGCACTG	1383.78	0.351636	0.144212	2.43833	0.0147553	0.0586657
ENSG00000236924_+_6645847.23-P1P2	GGGGACTCCACGGAAGGGCT	347.823	0.0932085	0.243602	0.382626	0.701997	0.821697
ENSG00000236924_+_6645852.23-P1P2	GGAAGCGGGACTCCACGGAA	486.345	-0.280779	0.204426	-1.3735	0.169597	0.330067
ENSG00000236924_+_6645857.23-P1P2	GCAGGGGAAGCGGGACTCCA	494.269	0.200511	0.200854	0.998294	0.318137	0.50354
ENSG00000236924_+_6645873.23-P1P2	GATGGCAGCCTCCGGTCCAG	872.897	1.09175	0.177664	6.14502	7.99532e-10	3.77844e-08
ENSG00000236924_+_6645881.23-P1P2	GGACTGGAGATGGCAGCCTC	134.61	0.108783	0.340585	0.319401	0.749422	0.852605
ENSG00000236924_+_6645906.23-P1P2	GCACCAGCCAGCGTCGGAGT	767.572	-0.062381	0.166256	-0.37521	0.707504	0.824863
ENSG00000236924_+_6645928.23-P1P2	GTACGGAGCGTCCCGGCCCC	1203.76	0.174372	0.162733	1.07152	0.283934	0.468149
ENSG00000236924_+_6645935.23-P1P2	GGGCGGCGTACGGAGCGTCC	331.692	-0.14934	0.23208	-0.643485	0.519909	0.685002
ENSG00000236935_-_64096614.23-P1P2	GCATTATGAGTGGCCCAATC	849.664	0.241409	0.184627	1.30755	0.191027	0.358066
ENSG00000236935_-_64096624.23-P1P2	GGGCCCAATCAGGTGTTCAG	695.342	-0.510514	0.174515	-2.92532	0.00344097	0.0196284
ENSG00000236935_-_64096663.23-P1P2	GTGTCTCCTCACAGTCACAT	541.698	-0.239612	0.180959	-1.32412	0.185462	0.351276
ENSG00000236935_-_64096784.23-P1P2	Ggcaggcatcaggtaccagg	1950.1	1.42321	0.111168	12.8024	1.5904e-37	1.32029e-34
ENSG00000236935_-_64096790.23-P1P2	Gatcaggtaccaggtgggaa	540.468	0.386321	0.189062	2.04336	0.0410173	0.123077
ENSG00000236935_-_64096830.23-P1P2	Gagccactgctaaggtctgc	685.26	0.0155679	0.18364	0.0847739	0.932441	0.963107
ENSG00000236935_-_64096881.23-P1P2	GCAGTGGTGAGGATGGAGAT	711.609	0.172845	0.185812	0.930214	0.35226	0.537696
ENSG00000236935_+_64096606.23-P1P2	GGAACCTCTGAACACCTGAT	758.336	0.127538	0.155119	0.822196	0.410965	0.59248
ENSG00000236935_+_64096647.23-P1P2	GagaTACCTATGTGACTGTG	414.55	-0.153203	0.202121	-0.757978	0.448464	0.625076
ENSG00000236935_+_64096811.23-P1P2	Gggcctgcagaccttagcag	328.519	-0.308218	0.238194	-1.29398	0.195672	0.363619
ENSG00000237036_-_31607585.23-P1P2	GTCATCAAGGGAACTCCCCG	437.639	0.309593	0.234716	1.31901	0.187165	0.353631
ENSG00000237036_-_31607709.23-P1P2	GGACCTCTGGGCGCTCGGAG	278.389	-0.262867	0.243727	-1.07853	0.280799	0.464383
ENSG00000237036_-_31607721.23-P1P2	GCTCGGAGGGGCAGCTCCGA	351.033	-0.0829586	0.248859	-0.333356	0.738866	0.845072
ENSG00000237036_+_31607848.23-P1P2	GCGTAGGGACGCGGTCAGAA	536.129	0.78326	0.197182	3.97227	7.11899e-05	0.000851168
ENSG00000237036_+_31607863.23-P1P2	GCGGATGCCGGGAAACCGTA	680.002	1.92069e-05	0.177795	0.000108028	0.999914	0.999954
ENSG00000237036_+_31607926.23-P1P2	GCTGCTGAATTTGAATTGAG	360.545	0.10981	0.247834	0.443078	0.657709	0.791087
ENSG00000237036_+_31607950.23-P1P2	GGGCGGTTTGCGGCAACCGT	926.953	-0.03077	0.156176	-0.197021	0.843811	0.910139
ENSG00000237036_+_31607967.23-P1P2	GCTTGTTGCTAGGGACCGGG	2183.4	2.10771	0.138442	15.2245	2.43282e-52	5.50814e-49
ENSG00000237036_+_31608442.23-P1P2	GCGCTAGGCGGAGAGAGACC	543.319	-0.018514	0.212984	-0.0869266	0.93073	0.962138
ENSG00000237036_+_31608555.23-P1P2	GCCACCCGGGACCAGAAAAG	1085.15	0.516851	0.156671	3.29897	0.000970416	0.00725119
ENSG00000237037_-_42487020.23-P1P2	GGAGCCGGCGTTGCCGCCAG	820.836	-0.122506	0.175166	-0.699373	0.484319	0.655863
ENSG00000237037_-_42487172.23-P1P2	GGCCTTGAAGAACCTCCTCG	990.081	0.618587	0.147952	4.18101	2.90214e-05	0.000393241
ENSG00000237037_-_42487197.23-P1P2	GGACCCCGAGGTAACTGCTG	690.816	0.573997	0.171352	3.3498	0.000808688	0.00626255
ENSG00000237037_-_42487360.23-P1P2	GCCCGGGAGGAAGGCTGTAA	348.478	-0.159016	0.250721	-0.634235	0.525928	0.689816
ENSG00000237037_+_42486978.23-P1P2	GCGTTAGAGCGAGCGACAGA	604.527	-0.358977	0.187692	-1.91258	0.0558015	0.153613
ENSG00000237037_+_42487002.23-P1P2	GCGTCCCCTGGCGGCAACGC	583.124	1.26699	0.177927	7.12082	1.07284e-12	8.56383e-11
ENSG00000237037_+_42487011.23-P1P2	GCGGCCCGAGCGTCCCCTGG	564.564	-0.260852	0.199115	-1.31006	0.190177	0.356991
ENSG00000237037_+_42487014.23-P1P2	GCTGCGGCCCGAGCGTCCCC	1213.49	0.368312	0.131227	2.80668	0.00500555	0.0259986
ENSG00000237037_+_42487125.23-P1P2	GGCGCCCACGGACACTACCA	910.624	0.0665341	0.184012	0.361575	0.71767	0.831599
ENSG00000237037_+_42487162.23-P1P2	GTCGGGGTCCCGCCACGAGG	571.677	-0.350859	0.205093	-1.71073	0.0871316	0.21066
ENSG00000237149_-_77161354.23-P1P2	GGCCAGACGCGAGTAATCCT	523.964	-0.591554	0.191789	-3.0844	0.00203963	0.0130079
ENSG00000237149_-_77161688.23-P1P2	GTCTCAGTGCCGGTTTTAAT	1079.73	-0.173693	0.167047	-1.03979	0.298438	0.483641
ENSG00000237149_-_77161907.23-P1P2	GGTCCAGAAGGAGCACCGGT	551.853	-0.146174	0.203392	-0.71868	0.472338	0.646525
ENSG00000237149_+_77161497.23-P1P2	GGCCCCGGCTGGACACGCAG	1352.42	-0.082176	0.144314	-0.569426	0.569067	0.72372
ENSG00000237149_+_77161675.23-P1P2	GGGGAGCTGCCCATTAAAAC	751.507	0.269575	0.163496	1.64882	0.099184	0.229507
ENSG00000237149_+_77161694.23-P1P2	GCACAGGGGGGCGGCGAAGA	482.312	0.920489	0.209853	4.38635	1.15268e-05	0.000180437
ENSG00000237149_+_77161703.23-P1P2	GGAGGGGACACACAGGGGGG	417.767	-0.170277	0.225943	-0.753627	0.451073	0.627338
ENSG00000237149_+_77161707.23-P1P2	GGAGGGAGGGGACACACAGG	309.349	0.0389119	0.224829	0.173074	0.862594	0.921668
ENSG00000237149_+_77161721.23-P1P2	GCTCCCAGCGAAATCGAGGG	643.214	0.121158	0.188082	0.644177	0.51946	0.684572
ENSG00000237149_+_77161724.23-P1P2	GGTCCTCCCAGCGAAATCGA	339	0.229514	0.229562	0.999792	0.317411	0.502835
ENSG00000237152_-_51382015.23-P1P2	Gagcatgtgcaaagatgaag	789.167	-0.0201659	0.152192	-0.132503	0.894586	0.940547
ENSG00000237152_-_51382035.23-P1P2	Gggcataaggactgaccagt	815.485	0.0754675	0.175177	0.430806	0.66661	0.79744
ENSG00000237152_-_51382160.23-P1P2	GGTAGACTTATCAGGAACTT	358.799	-0.343057	0.212793	-1.61216	0.106927	0.241457
ENSG00000237152_-_51382439.23-P1P2	GACTATCCAGTGAGTATCTG	534.156	-0.0647134	0.188471	-0.343359	0.731328	0.840078
ENSG00000237152_+_51382028.23-P1P2	GTCTcattgccgtgacccac	834.129	0.0493671	0.155097	0.318298	0.750259	0.853246
ENSG00000237152_+_51382063.23-P1P2	GAATGGAAGTCTTCTCTTGG	502.111	-0.156708	0.185836	-0.843259	0.399084	0.581273
ENSG00000237152_+_51382066.23-P1P2	GTTCAATGGAAGTCTTCTCT	520.905	-0.26678	0.191015	-1.39664	0.162522	0.320378
ENSG00000237152_+_51382080.23-P1P2	GAGATCTTCCTCTCATTCAA	509.001	-0.392543	0.182565	-2.15016	0.0315429	0.102035
ENSG00000237152_+_51382242.23-P1P2	GGAACTGGGACTAGCAGAAA	704.496	-0.200504	0.166819	-1.20193	0.229391	0.405118
ENSG00000237152_+_51382360.23-P1P2	GTAATGTTATGGCCCCACCA	896.839	-0.362951	0.154569	-2.34814	0.0188672	0.0702164
ENSG00000237181_-_642481.23-P1P2	GTTTCTGAGTAATATGGAAA	365.425	0.632928	0.214463	2.95123	0.00316513	0.0184186
ENSG00000237181_-_642626.23-P1P2	GGTTAGGCGGGAACATAACC	458.3	0.456809	0.250958	1.82026	0.0687192	0.178328
ENSG00000237181_-_642640.23-P1P2	GTAACCTGGGAGCCCCATGT	512.993	-0.637726	0.239812	-2.65927	0.00783095	0.0365773
ENSG00000237181_-_642658.23-P1P2	GTCGGTTTCAGGCTCCACAA	542.671	-0.297315	0.184955	-1.6075	0.107944	0.243092
ENSG00000237181_-_642667.23-P1P2	GGGCTCCACAAGGGATCTCT	535.687	0.320231	0.203293	1.57522	0.115205	0.254383
ENSG00000237181_-_642739.23-P1P2	GTGGAAAGCAGAATTCCTGG	528.508	0.0609186	0.236685	0.257382	0.796884	0.880853
ENSG00000237181_-_642858.23-P1P2	GAGGGAGAAGCATTCCACAG	423.606	-0.164769	0.221642	-0.743399	0.45724	0.632782
ENSG00000237181_-_642907.23-P1P2	GAGCTCCCAGGCCCACCGCA	906.845	0.536333	0.155194	3.45588	0.000548491	0.00459474
ENSG00000237181_+_642582.23-P1P2	GTGTCGTGTCTCGAGGAGGG	393.324	-0.423531	0.289129	-1.46485	0.142961	0.294033
ENSG00000237181_+_642630.23-P1P2	GGGAGCCTGAAACCGACATG	558.088	0.166812	0.210368	0.792954	0.427804	0.607265
ENSG00000237187_-_92773984.23-ENST00000606188	Gaacggaatctacagaagtg	477.538	0.215004	0.202545	1.06151	0.288457	0.473412
ENSG00000237187_-_92774356.23-ENST00000606188	GGATTTGTCATTTCTTTGAC	553.25	0.0472753	0.181388	0.260631	0.794377	0.879353
ENSG00000237187_-_92774455.23-ENST00000606188	GGCGACTGTTTCACCTGAGG	428.021	-0.26467	0.242666	-1.09068	0.275415	0.458719
ENSG00000237187_+_92774211.23-ENST00000606188	Gagggttaaagtagtgggga	453.133	0.109491	0.230354	0.475317	0.634561	0.774048
ENSG00000237187_+_92774216.23-ENST00000606188	Ggaactagggttaaagtagt	348.189	-0.0355295	0.270748	-0.131227	0.895595	0.94133
ENSG00000237187_+_92774276.23-ENST00000606188	Gtggggtaacactggtttag	452.912	-0.601841	0.222147	-2.7092	0.00674455	0.0326098
ENSG00000237187_+_92774284.23-ENST00000606188	Ggagtgaagtggggtaacac	527.762	0.602666	0.21518	2.80075	0.00509841	0.0263545
ENSG00000237187_+_92774293.23-ENST00000606188	Gtggagaatagagtgaagtg	847.345	-0.0804652	0.180791	-0.445073	0.656267	0.790164
ENSG00000237187_+_92774397.23-ENST00000606188	GAAACATTCTATGTAAGTCC	166.434	-0.819387	0.311433	-2.63103	0.00851277	0.0388084
ENSG00000237187_+_92774428.23-ENST00000606188	GCAGGTGAAACAGTCGCAAA	773.111	-0.0880858	0.190711	-0.461881	0.644166	0.780831
ENSG00000237188_-_146644324.23-P1P2	GGCCTGGGGAGACTGCGCCC	878.79	0.248955	0.162589	1.5312	0.125721	0.269456
ENSG00000237188_-_146644332.23-P1P2	GAGACTGCGCCCGGGATAAT	541.585	0.56651	0.215781	2.6254	0.00865482	0.039262
ENSG00000237188_-_146644358.23-P1P2	GCTTGGCCTCTGAGACTACC	874.036	0.0505957	0.148807	0.340009	0.73385	0.841764
ENSG00000237188_-_146644387.23-P1P2	GGACGTCCCCAAATGACACT	640.37	-0.493494	0.18053	-2.73359	0.00626482	0.0307925
ENSG00000237188_-_146644510.23-P1P2	GGTTAGGCGACCGGAGAGGT	403.383	-0.40145	0.222935	-1.80075	0.071742	0.184076
ENSG00000237188_-_146644522.23-P1P2	GGAGAGGTGGGTTCCTTATA	415.866	-0.815842	0.222653	-3.66418	0.000248131	0.00241018
ENSG00000237188_+_146644234.23-P1P2	GCGACTGCCCACCATCGAGG	1092.77	0.365738	0.135189	2.70538	0.00682262	0.0329087
ENSG00000237188_+_146644319.23-P1P2	GCAAGCGCTCCTATTATCCC	635.065	0.744345	0.198509	3.74968	0.000177059	0.00182368
ENSG00000237188_+_146644342.23-P1P2	GTTCTGCCGGGTAGTCTCAG	624.747	0.729811	0.204107	3.57563	0.000349388	0.00317214
ENSG00000237188_+_146644371.23-P1P2	GGGCCTCCGAGTGTCATTTG	983.458	0.0680667	0.145218	0.46872	0.639269	0.777148
ENSG00000237298_-_179387957.23-P1P2	GTTCAGAGGAGCGCTGTTTC	631.417	0.603707	0.188745	3.19854	0.00138125	0.00951737
ENSG00000237298_-_179387960.23-P1P2	GAGAGGAGCGCTGTTTCTGG	658.975	0.0322341	0.20882	0.154363	0.877323	0.930163
ENSG00000237298_-_179387993.23-P1P2	GGGAGGCTGCCTGGTAAGCC	760.658	-0.378481	0.171366	-2.20861	0.027202	0.0918349
ENSG00000237298_-_179387998.23-P1P2	GCTGCCTGGTAAGCCAGGAA	672.385	0.272468	0.19357	1.40759	0.159252	0.316651
ENSG00000237298_-_179388019.23-P1P2	GGGGCTTCTGGCCGTTCTGT	354.206	0.0701884	0.230591	0.304384	0.760835	0.859903
ENSG00000237298_-_179388148.23-P1P2	GAGCGCAGCTCTCCTTCACT	544.938	-0.0667051	0.178786	-0.3731	0.709074	0.825788
ENSG00000237298_+_179387925.23-P1P2	GGCTCCTCTGAAGACGCGGG	473.909	0.276923	0.194616	1.42292	0.15476	0.310455
ENSG00000237298_+_179387980.23-P1P2	GGCCCCTTTCCTGGCTTACC	594.453	-0.342277	0.178024	-1.92265	0.0545244	0.151234
ENSG00000237298_+_179388008.23-P1P2	GCAGAGGCGCTCCAACAGAA	362.128	0.243821	0.256143	0.951895	0.34115	0.526593
ENSG00000237298_+_179388024.23-P1P2	GCATGGGGGAAGTCAGTCAG	496.721	-0.284866	0.182018	-1.56505	0.117572	0.257702
ENSG00000237310_-_65958738.23-P1P2	GACTGCCGGTCAGTGTCAGC	924.444	-0.112116	0.162289	-0.690844	0.489664	0.660264
ENSG00000237310_-_65958741.23-P1P2	GGCCGGTCAGTGTCAGCAGG	935.754	-0.0414274	0.144554	-0.286587	0.774429	0.868048
ENSG00000237310_-_65958750.23-P1P2	GTGTCAGCAGGCGGTGGGTT	700.064	0.283899	0.186241	1.52436	0.127419	0.271971
ENSG00000237310_-_65958759.23-P1P2	GGCGGTGGGTTAGGGTCCGC	462.454	0.274931	0.222981	1.23298	0.217584	0.391005
ENSG00000237310_-_65958770.23-P1P2	GGGGTCCGCAGGCCCAGACC	277.136	-0.682446	0.266463	-2.56113	0.0104333	0.0451271
ENSG00000237310_-_65958920.23-P1P2	GCAAGCGGCTGTCGCCTGGA	753.433	0.272358	0.161669	1.68466	0.0920545	0.218382
ENSG00000237310_+_65958611.23-P1P2	GGGCCTGTGAGATATCACAG	463.542	-0.0696661	0.226352	-0.307778	0.758252	0.858249
ENSG00000237310_+_65958721.23-P1P2	GACCGCCTGCTGACACTGAC	1000.8	0.242831	0.153505	1.58192	0.113669	0.252367
ENSG00000237310_+_65958761.23-P1P2	GTGGTGTCGGCGGCCTGGTC	760.011	-0.443052	0.172185	-2.57312	0.0100786	0.0439438
ENSG00000237310_+_65958812.23-P1P2	GGCGCAGGCAGTAGTAGTAC	616.542	-0.374091	0.186904	-2.00152	0.0453362	0.132415
ENSG00000237311_-_65219658.23-P1P2	GCTCTATGCCTGATTGACCA	433.745	-0.181881	0.217879	-0.834781	0.403841	0.585735
ENSG00000237311_-_65219699.23-P1P2	GTCTGAACTATAACCCAAGT	545.086	-0.260241	0.185895	-1.39993	0.161534	0.319336
ENSG00000237311_-_65219715.23-P1P2	GAGTGGGTAAGCCAGTCCCT	650.539	-0.187746	0.185089	-1.01435	0.310415	0.495411
ENSG00000237311_-_65219738.23-P1P2	GACTGCCCAGGAAGAAGATA	327.886	-0.196745	0.246584	-0.797885	0.424937	0.605127
ENSG00000237311_-_65219742.23-P1P2	GCCCAGGAAGAAGATATGGA	616.457	0.430024	0.186302	2.30821	0.0209874	0.0758732
ENSG00000237311_-_65219746.23-P1P2	GGGAAGAAGATATGGATGGG	904.44	0.48177	0.151479	3.18044	0.00147053	0.0100195
ENSG00000237311_-_65219910.23-P1P2	GGATAAGGCTTACCCTGGTG	738.879	0.129489	0.162769	0.79554	0.4263	0.606131
ENSG00000237311_+_65219609.23-P1P2	GAGTAATGTacttatccatt	609.181	0.118309	0.218167	0.542287	0.587621	0.73838
ENSG00000237311_+_65219644.23-P1P2	GAGCTTTACCTTGGTCAATC	300.008	-0.258559	0.290362	-0.890471	0.373213	0.557714
ENSG00000237311_+_65219710.23-P1P2	GTTCTTCCTGGGCAGTGCCA	340.293	-0.723053	0.25249	-2.86369	0.0041874	0.0227354
ENSG00000237356_-_53684313.23-P1P2	Ggcgccggtcgggtagggtc	503.582	-0.470796	0.248091	-1.89767	0.0577389	0.157381
ENSG00000237356_-_53684416.23-P1P2	Gagcaagaattcaagctccg	515.39	-0.0428785	0.226705	-0.189138	0.849985	0.913641
ENSG00000237356_-_53684419.23-P1P2	Gaagaattcaagctccgcgg	556.281	0.213433	0.196385	1.08681	0.277121	0.460359
ENSG00000237356_-_53684528.23-P1P2	Gggcgggctgctctcagtgc	493.655	-0.493321	0.202744	-2.43322	0.0149652	0.0592352
ENSG00000237356_+_53684295.23-P1P2	Gcagcccgaccctacccgac	991.316	-0.151827	0.159765	-0.950314	0.341953	0.527425
ENSG00000237356_+_53684411.23-P1P2	Gcactgctggcctgcccccg	869.949	0.666319	0.203199	3.27914	0.00104124	0.00763765
ENSG00000237356_+_53684544.23-P1P2	Gaacgcggctagttccgggt	797.467	0.136744	0.176072	0.776639	0.437372	0.615027
ENSG00000237356_+_53684548.23-P1P2	Ggctgaacgcggctagttcc	717.389	-0.494994	0.172724	-2.86581	0.00415942	0.0226427
ENSG00000237356_+_53684559.23-P1P2	Gcgggaaccagggctgaacg	537.452	0.454216	0.178141	2.54976	0.0107798	0.046304
ENSG00000237356_+_53684760.23-P1P2	Ggttactcacatgtattgag	416.588	-0.297685	0.252154	-1.18057	0.237775	0.415186
ENSG00000237424_-_47899574.23-P1P2	GGAGCAGCCGAAGATCCGGG	617.273	-0.582164	0.180148	-3.23158	0.00123106	0.00870267
ENSG00000237424_-_47899599.23-P1P2	GAAGGGGCCGGGAGCTGTAC	233.182	-0.42305	0.292902	-1.44434	0.148643	0.302083
ENSG00000237424_-_47899651.23-P1P2	GCTGCAGCTAGGTCCAGAGT	1125.93	0.332042	0.157775	2.10453	0.0353323	0.110769
ENSG00000237424_-_47899800.23-P1P2	GGAGCTCGAACCGCTGAAAA	700.457	1.34619	0.197427	6.81864	9.19072e-12	6.15309e-10
ENSG00000237424_-_47899946.23-P1P2	GGCCGAGAACAGCTCATTTA	471.036	-0.152905	0.190153	-0.804116	0.42133	0.601848
ENSG00000237424_-_47899957.23-P1P2	GCTCATTTATGGGGACCAAA	257.332	0.287429	0.284722	1.00951	0.312731	0.497513
ENSG00000237424_-_47899979.23-P1P2	GAAGAGAGGGAGAGACGACC	199.577	-0.230528	0.348854	-0.660816	0.50873	0.676044
ENSG00000237424_+_47899756.23-P1P2	GGCCAGCGCCGGGCTGCAAA	676.121	0.195156	0.167328	1.1663	0.243491	0.421905
ENSG00000237424_+_47899975.23-P1P2	GGTTGCTATCAGTGGCGTCC	512.58	-0.758758	0.224029	-3.38687	0.00070694	0.00561248
ENSG00000237424_+_47899983.23-P1P2	GAAGAGTACGTTGCTATCAG	760.912	-0.24713	0.181736	-1.35983	0.173883	0.335755
ENSG00000237438_-_17517095.23-P1P2	GCCCAGCGGCTCGTGCTCCC	515.544	-0.323169	0.232167	-1.39197	0.163933	0.32244
ENSG00000237438_-_17517100.23-P1P2	GCGGCTCGTGCTCCCCGGCC	1428.32	0.112282	0.138465	0.810908	0.417419	0.598217
ENSG00000237438_-_17517103.23-P1P2	GCTCGTGCTCCCCGGCCAGG	739.819	-0.205533	0.156112	-1.31657	0.187982	0.354647
ENSG00000237438_-_17517171.23-P1P2	GGGCCGCATGCGGACCCTAG	582.599	0.147217	0.202723	0.726195	0.467719	0.642147
ENSG00000237438_-_17517432.23-P1P2	GTCAGCACGGCCCCTCCCGT	1236.91	-0.084615	0.146873	-0.57611	0.564541	0.720097
ENSG00000237438_-_17517453.23-P1P2	GGTGTCACAGAGACCGATAC	836.59	-0.161524	0.177248	-0.911288	0.362144	0.546723
ENSG00000237438_+_17517096.23-P1P2	GACAGCGCTGAGGTCCCGCC	413.905	-1.46257	0.211048	-6.93003	4.20757e-12	2.96854e-10
ENSG00000237438_+_17517422.23-P1P2	GTCTCTGTGACACCCACGGG	593.227	0.815469	0.181893	4.48323	7.35207e-06	0.000123136
ENSG00000237438_+_17517444.23-P1P2	GCGGGGAGCGGGACCGGTAT	784.79	0.353766	0.160187	2.20845	0.0272126	0.0918562
ENSG00000237438_+_17517490.23-P1P2	GCATCCGCGAGGGGGTCCTG	244.998	-0.493792	0.252943	-1.95219	0.0509162	0.143886
ENSG00000237476_-_21311402.23-P1P2	GGTACCGCGTGACGTGAGAG	508.506	0.0994298	0.198271	0.501485	0.61603	0.760721
ENSG00000237476_-_21311410.23-P1P2	GTGACGTGAGAGCGGAGCCC	263.013	-0.911955	0.276664	-3.29626	0.000979809	0.00730603
ENSG00000237476_-_21311479.23-P1P2	GCAGCCCCCGCGCTCAGTCC	951.341	0.0200544	0.162752	0.12322	0.901933	0.945266
ENSG00000237476_-_21311566.23-P1P2	GCAGAGCCGGGCGCAGTCGG	808.042	0.135227	0.153824	0.879104	0.379345	0.563363
ENSG00000237476_-_21311660.23-P1P2	GTGCAGCGTGGACTCCGGTG	564.723	-0.0445501	0.184307	-0.241717	0.809	0.888963
ENSG00000237476_-_21311779.23-P1P2	GGCCCGCGGCAGCCGAGGTA	998.166	0.688394	0.145849	4.7199	2.35957e-06	4.60181e-05
ENSG00000237476_+_21311376.23-P1P2	GCTCACGTCACGCGGTACAT	1232.8	0.34827	0.134627	2.58692	0.00968374	0.0427168
ENSG00000237476_+_21311434.23-P1P2	GATCTGGGATCCAAACGCCG	756.09	-0.133656	0.167339	-0.798714	0.424456	0.604684
ENSG00000237476_+_21311461.23-P1P2	GAAGCCCGGACTGAGCGCGG	1023.21	0.554171	0.156931	3.53131	0.000413513	0.0036288
ENSG00000237476_+_21311483.23-P1P2	GGACGCGGAGAGCGCCGGTC	679.461	0.266594	0.176737	1.50842	0.131447	0.277855
ENSG00000237484_-_25801122.23-P1P2	GGCTATGTCCTTCCCAATTT	571.836	0.178741	0.171798	1.04041	0.298148	0.483328
ENSG00000237484_-_25801125.23-P1P2	GATGTCCTTCCCAATTTAGG	565.785	0.549764	0.186331	2.95046	0.00317299	0.0184246
ENSG00000237484_-_25801131.23-P1P2	GTTCCCAATTTAGGAGGTTA	176.599	-0.514366	0.332449	-1.5472	0.121814	0.264014
ENSG00000237484_-_25801181.23-P1P2	GGAAGCTGCACAAGCTGACA	739.261	-0.040095	0.171914	-0.233227	0.815585	0.892759
ENSG00000237484_-_25801184.23-P1P2	GGCTGCACAAGCTGACATGG	418.405	0.0914477	0.223533	0.409102	0.682465	0.808324
ENSG00000237484_-_25801191.23-P1P2	GAAGCTGACATGGAGGATCA	830.058	-0.397886	0.181388	-2.19357	0.0282667	0.0944435
ENSG00000237484_-_25801218.23-P1P2	GAAAAGCTTTGAATATAAAG	228.06	-0.187718	0.279528	-0.671553	0.501868	0.670163
ENSG00000237484_-_25801276.23-P1P2	GGTCTGTTGGTTGAGCTCTG	535.727	0.19762	0.196542	1.00549	0.314662	0.49985
ENSG00000237484_-_25801512.23-P1P2	GTTTGTGTCTGGATGTACAA	489.864	-0.419964	0.188169	-2.23185	0.025625	0.0878928
ENSG00000237484_+_25801091.23-P1P2	GGAAGGACATAGCTGTGAAC	808.254	-0.529299	0.15809	-3.34809	0.00081372	0.0062937
ENSG00000237499_-_138188444.23-P1P2	GGCGAGCTTGGAGCCCGCGG	355.736	-0.38975	0.243023	-1.60376	0.108767	0.244261
ENSG00000237499_-_138188731.23-P1P2	GTCGGGCTCACCGCAGTCAA	901.924	-0.0694358	0.191985	-0.361673	0.717596	0.831599
ENSG00000237499_-_138188749.23-P1P2	GAGGGCTGCGGGTGCATGTT	1038.25	0.852434	0.155993	5.46456	4.64061e-08	1.49321e-06
ENSG00000237499_-_138188891.23-P1P2	GGAGGTTGGAGTGACAGCCC	477.842	-0.0478456	0.19525	-0.245047	0.80642	0.887241
ENSG00000237499_+_138188582.23-P1P2	GAAGTCCCAAGTCCTGGTCA	481.195	-0.487747	0.198033	-2.46296	0.0137796	0.055666
ENSG00000237499_+_138188695.23-P1P2	GAGCCCGAGGCAGACGGCAC	693.335	-0.0329743	0.194374	-0.169644	0.86529	0.922875
ENSG00000237499_+_138188719.23-P1P2	GCACCCGCAGCCCTTGACTG	1204.4	0.0706456	0.139076	0.507965	0.611478	0.757093
ENSG00000237499_+_138188756.23-P1P2	GGTAGACGGTGCCAGCCCGG	681.391	0.290571	0.164672	1.76455	0.0776402	0.194185
ENSG00000237499_+_138188887.23-P1P2	GCAGCTGGCTGGAGGTATCC	617.169	0.129988	0.189038	0.687628	0.491687	0.662025
ENSG00000237499_+_138188962.23-P1P2	GCCCGATCGGAGGGCCCGAG	279.305	0.407195	0.244241	1.66719	0.0954769	0.223882
ENSG00000237505_-_89036124.23-ENST00000425750	GGAGAGTACAGTTAGAACCC	606.106	-0.334442	0.192995	-1.73291	0.0831122	0.203631
ENSG00000237505_-_89036306.23-ENST00000425750	GGAAGCTAATTTCAACCAGC	686.591	0.113533	0.161653	0.702328	0.482475	0.65416
ENSG00000237505_+_89036055.23-ENST00000425750	GGATGACAGAAAAGATTCTT	468.316	-0.219248	0.218661	-1.00269	0.316012	0.501291
ENSG00000237505_+_89036076.23-ENST00000425750	GTTCTGGCACATACCTATCA	632.689	0.0268513	0.200678	0.133803	0.893558	0.939783
ENSG00000237505_+_89036154.23-ENST00000425750	GTATGGTATTGTATCAAGAC	136.522	0.450669	0.357361	1.2611	0.207271	0.378258
ENSG00000237505_+_89036299.23-ENST00000425750	GGTTCATGTTATGTCCCAGC	353.501	0.053393	0.238852	0.22354	0.823115	0.897416
ENSG00000237505_+_89036352.23-ENST00000425750	GTGGAAATTAAGGCTTGTTG	423.837	-0.0280004	0.206547	-0.135564	0.892166	0.938953
ENSG00000237505_+_89036362.23-ENST00000425750	GTATTCTTTCATGGAAATTA	231.118	0.480856	0.320334	1.50111	0.133328	0.280474
ENSG00000237505_+_89036404.23-ENST00000425750	GCTAGCCCTTTTTTTGCCTC	490.573	-0.696988	0.193032	-3.61073	0.000305336	0.00284809
ENSG00000237505_+_89036491.23-ENST00000425750	GTAAAGGTCTACAAAGTGTC	252.353	-0.274345	0.311692	-0.880182	0.378761	0.562965
ENSG00000237513_-_104581415.23-P1P2	Gatcctctccggtccccttc	863.702	0.291429	0.150607	1.93503	0.0529865	0.148123
ENSG00000237513_-_104581422.23-P1P2	Gccggtccccttccgggctg	785.601	0.420541	0.176568	2.38175	0.0172306	0.065686
ENSG00000237520_-_235093016.23-ENST00000423963	GGATTTGAAATTACGATCAC	580.997	0.0249362	0.2167	0.115072	0.908388	0.94861
ENSG00000237520_-_235093020.23-ENST00000423963	GTGAAATTACGATCACAGGT	324.275	-0.095961	0.265196	-0.361849	0.717465	0.831594
ENSG00000237520_-_235093080.23-ENST00000423963	GTCTGTGTTGATGAATATAA	348.098	0.519063	0.249069	2.08401	0.0371593	0.114873
ENSG00000237520_-_235093173.23-ENST00000423963	Gtgcatgcatagcattagtt	518.72	-0.612235	0.186274	-3.28674	0.00101356	0.00748151
ENSG00000237520_-_235093280.23-ENST00000423963	GAGGTATGGCCTGCAATAGA	609.848	0.0729488	0.224516	0.324916	0.745245	0.849715
ENSG00000237520_-_235093332.23-ENST00000423963	GTTGTTTAAGCATGAGTCAG	386.685	-1.15756	0.26151	-4.42646	9.57917e-06	0.000153125
ENSG00000237520_-_235093338.23-ENST00000423963	GAAGCATGAGTCAGAGGAGT	859.512	0.0269525	0.161487	0.166902	0.867447	0.924147
ENSG00000237520_-_235093351.23-ENST00000423963	GAGGAGTGGGGGTAGACCTG	804.15	0.948091	0.21252	4.46118	8.151e-06	0.000134283
ENSG00000237520_+_235093052.23-ENST00000423963	GATTCATCAACACAGAGAGA	279.245	0.50765	0.254643	1.99358	0.0461982	0.134161
ENSG00000237520_+_235093190.23-ENST00000423963	Gcatttggctagcttcctgg	951.857	0.0801467	0.143357	0.559073	0.576112	0.729558
ENSG00000237576_-_69062134.23-P1P2	GTCTGAAAACTTCTGCGCTG	489.063	0.33177	0.189403	1.75166	0.0798324	0.197931
ENSG00000237576_-_69062145.23-P1P2	GCTGCGCTGGGGCAGATTTA	352.99	-0.814967	0.241418	-3.37575	0.000736145	0.00579813
ENSG00000237576_-_69062306.23-P1P2	GCACAGTGAAGTGAAGAGAG	760.222	-0.180744	0.15312	-1.18041	0.237837	0.415226
ENSG00000237576_-_69062371.23-P1P2	GATGCAGAGCCTATCAGGTA	643.473	0.291751	0.204099	1.42946	0.152872	0.307901
ENSG00000237576_-_69062404.23-P1P2	GCCTGGACCGCTCAACTGAA	531.326	-0.0927169	0.189392	-0.489551	0.624452	0.767371
ENSG00000237576_-_69062425.23-P1P2	GGCACAGCCAGCAGTGAGGT	542.132	-0.219601	0.18347	-1.19693	0.231333	0.407479
ENSG00000237576_-_69062508.23-P1P2	GGCGCCATTCGGAATTCCAG	522.421	-0.03211	0.203111	-0.158091	0.874385	0.928599
ENSG00000237576_-_69062543.23-P1P2	GGGTCCCAGGTACAGTTGTA	311.247	-0.92877	0.340933	-2.7242	0.00644567	0.0315252
ENSG00000237576_+_69062389.23-P1P2	GGCTGTGCCCTTCAGTTGAG	361.862	-0.195262	0.287947	-0.678118	0.497697	0.666764
ENSG00000237576_+_69062516.23-P1P2	GAACTGTACCTGGGACCTAG	266.001	0.131011	0.252578	0.518698	0.603972	0.751209
ENSG00000237604_-_45595318.23-P1P2	GGCGGACGTCCAGACTTCCG	616.593	0.0284653	0.189085	0.150542	0.880337	0.93178
ENSG00000237604_-_45595374.23-P1P2	GGCGCGCGCGGGCATGTGCA	961.683	0.224232	0.150725	1.48769	0.136833	0.285436
ENSG00000237604_-_45595381.23-P1P2	GCGGGCATGTGCATGGTTCA	751.816	0.212401	0.162242	1.30916	0.19048	0.357384
ENSG00000237604_-_45595418.23-P1P2	GACAGAGACTCTGTCCCAGG	952.722	0.147024	0.15429	0.952912	0.340635	0.526174
ENSG00000237604_-_45595892.23-P1P2	GGACAGGTGCCAAGAAGGTC	289.005	0.953957	0.249981	3.81612	0.000135567	0.0014597
ENSG00000237604_+_45595285.23-P1P2	GGGACGTCCGCGAGGCAGAG	863.731	0.391764	0.186759	2.09769	0.0359323	0.112213
ENSG00000237604_+_45595305.23-P1P2	GCAGCCAGGCCTCGGAAGTC	558.599	-0.0922819	0.19814	-0.46574	0.641401	0.778541
ENSG00000237604_+_45595339.23-P1P2	GGCGCGCGCGCGCACAGCAA	377.107	0.188862	0.240308	0.785918	0.431915	0.610352
ENSG00000237604_+_45595647.23-P1P2	Gggtgcgtacccctagtccc	468.367	-0.518394	0.243255	-2.13107	0.0330832	0.105525
ENSG00000237604_+_45595879.23-P1P2	GTGTGGTCGCCAGACCTTCT	530.353	0.4363	0.18947	2.30273	0.0212938	0.0767564
ENSG00000237637_-_32605428.23-P1P2	GCGGCTCAGGTTGAGACAGT	861.012	0.315465	0.159868	1.97328	0.048464	0.138879
ENSG00000237637_-_32605731.23-P1P2	GAAGCAAGTCCTGGACCCGG	591.202	-0.0345906	0.180641	-0.191488	0.848144	0.912659
ENSG00000237637_-_32605734.23-P1P2	GCAAGTCCTGGACCCGGAGG	59.9154	-0.825341	0.526715	-1.56696	0.117124	0.25707
ENSG00000237637_-_32605828.23-P1P2	GGATCCGCAGAGCTGCCTCT	970.199	-0.296175	0.143202	-2.06824	0.0386174	0.118052
ENSG00000237637_+_32605553.23-P1P2	GGGAAGACCCCACCTGAACT	545.111	-0.393928	0.207948	-1.89436	0.0581777	0.158029
ENSG00000237637_+_32605573.23-P1P2	GCCAGCCAGGTACGCAACCG	607.778	0.221517	0.196813	1.12552	0.260369	0.441544
ENSG00000237637_+_32605762.23-P1P2	GGCTCATCTAAAGGACACGG	425.167	0.135306	0.222832	0.607213	0.54371	0.704018
ENSG00000237637_+_32605765.23-P1P2	GAGTGCTCATCTAAAGGACA	405.618	-0.299095	0.202603	-1.47626	0.139874	0.289898
ENSG00000237637_+_32605771.23-P1P2	GGCCGGGAGTGCTCATCTAA	534.935	0.0463582	0.211342	0.219351	0.826377	0.89983
ENSG00000237637_+_32605798.23-P1P2	GAGCTCTGCGGATCCACCTC	1158.38	0.0835235	0.155431	0.537365	0.591015	0.741262
ENSG00000237753_-_113402848.23-P1P2	GCAGCTCTGCGCCATAACTG	688.747	0.579909	0.177591	3.26542	0.00109303	0.00791657
ENSG00000237753_-_113403030.23-P1P2	GAACTGGATCCGGAGCCCCA	739.012	0.198836	0.15835	1.25567	0.209234	0.38053
ENSG00000237753_-_113403057.23-P1P2	GGATCTCCCGCAGCGTCACC	1114.76	0.895675	0.186833	4.79398	1.63504e-06	3.38492e-05
ENSG00000237753_-_113403069.23-P1P2	GCGTCACCCGGCAGAGGGAC	639.723	-0.237059	0.169018	-1.40256	0.160747	0.318412
ENSG00000237753_-_113403209.23-P1P2	GCCGCATGACGGCCTCTAGG	319.559	0.0900338	0.228102	0.394709	0.693057	0.815757
ENSG00000237753_-_113403235.23-P1P2	GCGAGGTCCCCCTCGATCTC	659.056	0.182111	0.183898	0.990279	0.322038	0.507569
ENSG00000237753_-_113403278.23-P1P2	GAGACGGTGCCGAGACTCCA	988.574	0.238247	0.139359	1.70959	0.0873421	0.210903
ENSG00000237753_+_113403177.23-P1P2	GCCGTCATGCGGGGTTACAG	708.004	-0.0871753	0.198752	-0.438613	0.660942	0.793557
ENSG00000237753_+_113403220.23-P1P2	GTTACAGCCAGAGATCGAGG	407.403	-0.662101	0.206736	-3.20264	0.00136172	0.00941153
ENSG00000237753_+_113403223.23-P1P2	GTGATTACAGCCAGAGATCG	778.365	0.39114	0.178395	2.19254	0.0283404	0.0945947
ENSG00000237773_-_17338883.23-P1P2	GGTAGCCGCCGCCGTCGGCT	385.529	-0.544078	0.206357	-2.63659	0.00837451	0.0384031
ENSG00000237773_-_17338932.23-P1P2	GCACCTACGCCAGTCGCAAG	518.035	-0.57779	0.191629	-3.01515	0.00256848	0.0157321
ENSG00000237773_-_17338935.23-P1P2	GCTACGCCAGTCGCAAGCGG	853.699	-0.0664252	0.154761	-0.42921	0.66777	0.798369
ENSG00000237773_+_17338744.23-P1P2	GCTGCGTCCTCTCGGGACAG	1234.29	0.194327	0.139158	1.39645	0.162578	0.320433
ENSG00000237773_+_17338820.23-P1P2	GGGTCCCCGGAACCCGGTGT	756.759	-0.534449	0.16433	-3.2523	0.00114475	0.00821072
ENSG00000237773_+_17338855.23-P1P2	GGACGGCGGCGGCTACTCCC	2472.88	0.871518	0.112085	7.77549	7.51555e-15	8.54679e-13
ENSG00000237773_+_17338866.23-P1P2	GGGTGCCCAGCCGACGGCGG	964.264	0.09382	0.162145	0.578619	0.562846	0.718709
ENSG00000237773_+_17338872.23-P1P2	GGTTCATGGTGCCCAGCCGA	911.01	0.547816	0.191224	2.86478	0.00417294	0.0226915
ENSG00000237773_+_17338904.23-P1P2	GCGACTGGCGTAGGTGATGT	888.429	0.0251199	0.159154	0.157834	0.874587	0.928716
ENSG00000237773_+_17338919.23-P1P2	GGGCTTCCGCCGCTTGCGAC	330.621	-0.217559	0.221887	-0.980492	0.326843	0.512274
ENSG00000237797_-_31996076.23-P1P2	GTCTGGACCCGGAAGCTGGG	480.589	-0.324076	0.200532	-1.61608	0.106076	0.240188
ENSG00000237797_-_31996155.23-P1P2	GTCAAGTGTTGCATAACCAA	523.125	-0.256107	0.204945	-1.24964	0.211432	0.383101
ENSG00000237797_-_31996238.23-P1P2	GTTAGGTCAAGACTCACCTG	641.646	-0.306311	0.197116	-1.55396	0.120193	0.261754
ENSG00000237797_-_31996282.23-P1P2	GGTCATGCCTGTCACTCCCC	1274.82	0.0207378	0.131804	0.157339	0.874978	0.928872
ENSG00000237797_-_31996314.23-P1P2	GCGGGGAACAGGGTCATGCG	437.932	0.192716	0.196662	0.979937	0.327117	0.512413
ENSG00000237797_-_31996321.23-P1P2	GCAGGGTCATGCGGGGTTAG	589.456	-0.218677	0.185694	-1.17762	0.238947	0.416269
ENSG00000237797_-_31996339.23-P1P2	GGGGGGCAGCTCACTCCCAG	694.906	0.610705	0.185706	3.28856	0.001007	0.00745964
ENSG00000237797_-_31996347.23-P1P2	GCTCACTCCCAGTGGGTAAC	319.997	-0.591191	0.273897	-2.15844	0.0308937	0.100615
ENSG00000237797_+_31996166.23-P1P2	GAGTGGGAGGGATGTTCAGA	360.804	0.191198	0.245155	0.779908	0.435445	0.613426
ENSG00000237797_+_31996332.23-P1P2	GGGAAATCCAGTTACCCACT	640.838	-0.866263	0.193688	-4.47247	7.732e-06	0.000128548
ENSG00000237803_-_38056080.23-P1P2	Gaaggtcaaaatattacctt	436.731	-0.387491	0.220948	-1.75377	0.0794699	0.197446
ENSG00000237803_-_38056442.23-P1P2	GCATGACTAGCTCCATTCCC	988.788	0.309483	0.136757	2.26302	0.0236347	0.0829373
ENSG00000237803_-_38056504.23-P1P2	GACTTAAGCCTTCCCACTCA	564.653	0.343257	0.185972	1.84575	0.0649291	0.171172
ENSG00000237803_-_38056507.23-P1P2	GTAAGCCTTCCCACTCAGGG	512.037	-0.606005	0.186227	-3.25411	0.00113747	0.00817093
ENSG00000237803_+_38056389.23-P1P2	GTTGCTGTTTTCACGAACTG	637	-0.0899783	0.1745	-0.515635	0.606109	0.753114
ENSG00000237803_+_38056432.23-P1P2	GATTTCCTAATTCCAGGGAA	658.485	0.917768	0.174663	5.25451	1.4842e-07	4.17201e-06
ENSG00000237803_+_38056509.23-P1P2	GctactttctcatgtcTATG	376.45	-0.288376	0.237921	-1.21207	0.225486	0.400609
ENSG00000237819_-_92465826.23-P1P2	GCGCGTCGGGCCTCCCGAGG	499.363	0.391414	0.204264	1.91621	0.0553381	0.152759
ENSG00000237819_-_92465843.23-P1P2	GGGGGGCTGCGAGTGTCAGT	618.215	0.0863002	0.183385	0.470597	0.637929	0.776311
ENSG00000237819_-_92465863.23-P1P2	GGGCTCTCCGCACGTGTCCG	512.915	0.293855	0.179571	1.63643	0.101749	0.233555
ENSG00000237819_-_92465893.23-P1P2	GAGCAGGTAATCAGACTCTG	644.63	0.0519135	0.184113	0.281966	0.77797	0.870411
ENSG00000237819_+_92465785.23-P1P2	GCGACTGGGCCCCTCAGGTG	664.08	-0.536942	0.183973	-2.91859	0.00351623	0.0199571
ENSG00000237819_+_92465817.23-P1P2	GTGACACTCGCAGCCCCCTC	952.767	-0.0863805	0.145033	-0.595592	0.551448	0.710662
ENSG00000237819_+_92465848.23-P1P2	GGCGAGGCCGCGGACACGTG	789.732	0.356339	0.15539	2.29319	0.021837	0.0782518
ENSG00000237819_+_92465858.23-P1P2	GTACCTGCTCCGCGAGGCCG	670.517	0.0976311	0.206949	0.471764	0.637095	0.775879
ENSG00000237819_+_92465903.23-P1P2	GCCCTCGCCGGAGAGAGTGC	733.214	0.235173	0.18155	1.29536	0.195194	0.36311
ENSG00000237819_+_92466216.23-P1P2	GGACTCGTAGAAGGGAGCTA	288.659	-0.0983049	0.286058	-0.343654	0.731107	0.839862
ENSG00000237845_-_236106520.23-P1P2	GTGTATACATGTGCtgttat	572.109	-0.10159	0.187327	-0.542315	0.587601	0.73838
ENSG00000237845_-_236106716.23-P1P2	Gatgaacacgcacaaagaga	410.477	0.471132	0.2155	2.18623	0.0287987	0.095631
ENSG00000237845_-_236106726.23-P1P2	Gacaaagagaaggccttgtg	742.626	0.465896	0.182564	2.55195	0.0107121	0.0460734
ENSG00000237845_+_236106423.23-P1P2	GGGGCCCGGGAGCATGAAGA	448.035	-0.717288	0.194794	-3.6823	0.000231143	0.00227804
ENSG00000237845_+_236106558.23-P1P2	Gtctgaaggactagggatta	280.812	-0.155654	0.262505	-0.592957	0.55321	0.711982
ENSG00000237845_+_236106654.23-P1P2	Gataaggacactggttagac	483.702	-0.185012	0.213093	-0.868221	0.385273	0.569045
ENSG00000237845_+_236106856.23-P1P2	Gggtattgaaatggtaagga	352.749	0.596509	0.238931	2.49657	0.0125401	0.0518015
ENSG00000237845_+_236106860.23-P1P2	Gtcatggtattgaaatggta	401.07	0.332877	0.227112	1.4657	0.142731	0.293827
ENSG00000237845_+_236106865.23-P1P2	Gcaagatcatggtattgaaa	445.896	-0.00630459	0.19426	-0.0324544	0.97411	0.986267
ENSG00000237845_+_236106899.23-P1P2	Gaatttattagtttacagtc	291.353	0.102297	0.28292	0.361576	0.717669	0.831599
ENSG00000237852_-_65952359.23-ENST00000429871	GGAATTAAGACCTATCTCTG	692.24	-0.0381884	0.181922	-0.209916	0.833733	0.904585
ENSG00000237852_-_65952477.23-ENST00000429871	GTGAGAGACACGTGACCTCA	959.016	0.11582	0.163168	0.709821	0.477815	0.649988
ENSG00000237852_-_65952488.23-ENST00000429871	GTGACCTCAGGGAGAACATG	396.739	-0.282034	0.2233	-1.26303	0.206579	0.377271
ENSG00000237852_-_65952519.23-ENST00000429871	GTGGCTGTCCAGATACCTGA	486.172	-0.552007	0.189125	-2.91874	0.00351454	0.0199566
ENSG00000237852_+_65952127.23-ENST00000429871	GCACATTTGAGAAGAGTTAA	247.952	0.308672	0.290691	1.06185	0.288302	0.47325
ENSG00000237852_+_65952168.23-ENST00000429871	GCCTGCTTACATATGATATG	714.824	0.678816	0.187536	3.61966	0.000294992	0.00277761
ENSG00000237852_+_65952251.23-ENST00000429871	GGTCATGGCCAAGTGTGGCA	339.268	-0.304329	0.231722	-1.31334	0.18907	0.355868
ENSG00000237852_+_65952326.23-ENST00000429871	GGTCTTAATTCCAAATACCC	671.561	0.28237	0.188013	1.50186	0.133133	0.280278
ENSG00000237852_+_65952512.23-ENST00000429871	GCACGGGCTGGAAAGCCATC	576.422	0.0448358	0.243599	0.184056	0.85397	0.916018
ENSG00000237852_+_65952544.23-ENST00000429871	GGAAGAACAGCTGACCATCA	614.336	-0.0909098	0.21515	-0.422542	0.672629	0.802137
ENSG00000237877_-_186947619.23-ENST00000419719	GGTTACAGAGAACGAATCAG	476.424	0.272842	0.254611	1.07161	0.283897	0.468129
ENSG00000237877_-_186947622.23-ENST00000419719	GACAGAGAACGAATCAGTGG	797.351	-0.0445928	0.157114	-0.283824	0.776545	0.869246
ENSG00000237877_+_186947498.23-ENST00000419719	GATGATACAAATCTTAAGAA	171.949	-0.302303	0.347072	-0.871009	0.383749	0.5675
ENSG00000237877_+_186947769.23-ENST00000419719	Gttaatgatggtgcagtttt	707.473	-0.16768	0.194474	-0.862223	0.388565	0.571957
ENSG00000237877_+_186947781.23-ENST00000419719	Gatcgatgatttgttaatga	412.817	-0.316629	0.220848	-1.43369	0.15166	0.306343
ENSG00000237877_+_186947841.23-ENST00000419719	Ggaagtttgattaagtgtgc	354.785	-0.622472	0.21846	-2.84937	0.00438058	0.0235025
ENSG00000237877_+_186947903.23-ENST00000419719	Gactgaggattatgggagag	442.128	-0.105365	0.205461	-0.512823	0.608075	0.754457
ENSG00000237877_+_186947947.23-ENST00000419719	Gttgtctctggaacttaagc	543.942	-0.439725	0.234069	-1.87861	0.0602976	0.16209
ENSG00000237886_-_139440664.23-P1P2	GCCCGAGCCCAGCCTCTCCG	701.116	0.115886	0.174237	0.665105	0.505984	0.67395
ENSG00000237886_-_139440671.23-P1P2	GCCAGCCTCTCCGGGGAGGA	527.607	0.820184	0.209536	3.91428	9.06735e-05	0.00104306
ENSG00000237886_-_139440677.23-P1P2	GTCTCCGGGGAGGAGGGACC	415.848	0.399716	0.210145	1.9021	0.0571586	0.156209
ENSG00000237886_-_139440856.23-P1P2	GAGGAGCCCGGGGCGGAATG	220.949	-0.390969	0.267344	-1.46242	0.143626	0.294911
ENSG00000237886_-_139440859.23-P1P2	GAGCCCGGGGCGGAATGGGG	326.162	-1.01296	0.254463	-3.98077	6.86933e-05	0.000824088
ENSG00000237886_+_139440603.23-P1P2	GGGAGGCGCAAAGGCGGACG	1147.08	0.760704	0.141084	5.39186	6.97337e-08	2.13094e-06
ENSG00000237886_+_139440609.23-P1P2	GGCTCGGGGAGGCGCAAAGG	391.103	0.076957	0.203458	0.378245	0.705249	0.823683
ENSG00000237886_+_139440612.23-P1P2	GTCAGCTCGGGGAGGCGCAA	471.745	-0.345685	0.198909	-1.73791	0.0822275	0.202182
ENSG00000237886_+_139440635.23-P1P2	GAGGCTGGGCTCGGGACGCG	708.813	-0.21212	0.162852	-1.30253	0.192735	0.360064
ENSG00000237886_+_139440876.23-P1P2	GGCCCAGCGCACGGTGCACA	943.042	0.370642	0.162085	2.28672	0.0222122	0.0792479
ENSG00000237892_-_207986549.23-ENST00000428777	GACATCTCTATTGGAAAGAG	495.533	0.798425	0.211864	3.76857	0.000164184	0.00171303
ENSG00000237892_-_207986742.23-ENST00000428777	GGCCTTCTCCGGTTTCCTGG	251.787	-0.14461	0.300914	-0.480569	0.630823	0.771946
ENSG00000237892_+_207986447.23-ENST00000428777	GCTACTCAGAGTGATTACCA	447.859	0.0392647	0.218997	0.179293	0.857708	0.918604
ENSG00000237892_+_207986492.23-ENST00000428777	GTTAGGGTTGATACATTATG	271.187	-0.278867	0.241636	-1.15408	0.248468	0.427414
ENSG00000237892_+_207986508.23-ENST00000428777	GGTCAGAAGGGTGACTGTTA	294.998	-0.33804	0.284185	-1.18951	0.234241	0.411126
ENSG00000237892_+_207986520.23-ENST00000428777	GTCCAATAGAGATGTCAGAA	354.916	-0.602364	0.237627	-2.53491	0.0112475	0.0478182
ENSG00000237892_+_207986639.23-ENST00000428777	GTCTGAATTATTGGCACTAA	163.422	-0.760814	0.323633	-2.35085	0.0187305	0.0698538
ENSG00000237892_+_207986688.23-ENST00000428777	GAGAATGTTGTGTTGTCTTT	233.646	-1.63424	0.27906	-5.85624	4.73459e-09	1.89574e-07
ENSG00000237892_+_207986722.23-ENST00000428777	GCCCTCCAGGAAACCGGAGA	291.479	-0.113207	0.248149	-0.456204	0.648243	0.783582
ENSG00000237892_+_207986745.23-ENST00000428777	GGAGTGCATGACTCATCTCC	819.965	-0.482288	0.162357	-2.97054	0.00297277	0.0175557
ENSG00000237927_-_160009909.23-ENST00000430078	GGCAGGACCCGCCTGGCCAG	518.725	0.253523	0.220493	1.1498	0.250226	0.429666
ENSG00000237927_-_160009924.23-ENST00000430078	GCCAGAGGATGCCAGACCAG	647.893	0.0349936	0.228436	0.153188	0.87825	0.93072
ENSG00000237927_-_160010085.23-ENST00000430078	GTTCTCCATGGGATCCAGTA	928.31	0.453592	0.142644	3.17989	0.00147332	0.0100337
ENSG00000237927_-_160010115.23-ENST00000430078	GTCCACGTCCCTGAACTCCA	771.389	-0.48349	0.151989	-3.18109	0.00146721	0.010003
ENSG00000237927_+_160010033.23-ENST00000430078	GAAGGGATATCTCCCTGGGG	319.048	-1.18808	0.267578	-4.4401	8.99164e-06	0.000145982
ENSG00000237927_+_160010068.23-ENST00000430078	GGACACCCTACTGGATCCCA	1177.69	0.574864	0.135359	4.24697	2.16678e-05	0.000307661
ENSG00000237927_+_160010101.23-ENST00000430078	GACGCATACCCTGGAGTTCA	481.047	-0.135577	0.193895	-0.699227	0.48441	0.655879
ENSG00000237927_+_160010134.23-ENST00000430078	Ggaacttgagagctatttca	486.223	0.464626	0.211991	2.19172	0.0283995	0.0947219
ENSG00000237927_+_160010161.23-ENST00000430078	Gcaaaggtagagatggggag	1057.45	0.646027	0.151732	4.25768	2.06561e-05	0.000296336
ENSG00000237927_+_160010177.23-ENST00000430078	Ggcttgaattaagatgacaa	530.058	-0.172402	0.205751	-0.837914	0.402079	0.584036
ENSG00000237940_-_242913534.23-P1P2	GATGTTGTCACAGACCTGCC	924.192	-0.0730232	0.147567	-0.494849	0.620707	0.764674
ENSG00000237940_-_242913590.23-P1P2	GAGTGCCTGCCGAACTCCTA	766.052	0.189846	0.17594	1.07904	0.28057	0.464177
ENSG00000237940_-_242913593.23-P1P2	GGCCTGCCGAACTCCTATGG	741.776	0.0392981	0.175654	0.223724	0.822972	0.897339
ENSG00000237940_-_242913624.23-P1P2	GAGAGGAAGGGGTAGGACCA	199.525	-0.305424	0.289264	-1.05587	0.291029	0.476244
ENSG00000237940_-_242913754.23-P1P2	Gtggggtggagccccatgag	676.353	0.505023	0.162189	3.1138	0.00184693	0.0120193
ENSG00000237940_+_242913411.23-P1P2	Gcccgtccaaacacaaagac	194.207	-1.67283	0.313962	-5.32812	9.92334e-08	2.90412e-06
ENSG00000237940_+_242913526.23-P1P2	GTGCAGAAAGATGGCCCGGC	506.42	-0.335519	0.188895	-1.77622	0.0756971	0.190582
ENSG00000237940_+_242913564.23-P1P2	GGGAGTTCGGCAGGCACTCC	802.559	-0.346297	0.163625	-2.1164	0.0343105	0.10833
ENSG00000237940_+_242913573.23-P1P2	GTCCTCCATAGGAGTTCGGC	590.729	0.586852	0.188815	3.10808	0.00188306	0.0122161
ENSG00000237940_+_242913584.23-P1P2	GTCTCCTAGACTTCCTCCAT	517.292	0.485173	0.190571	2.54589	0.0109	0.0466353
ENSG00000237943_-_6622495.23-P2	GGCCCAGCTGCGAACTGGAG	779.987	0.444192	0.174634	2.54356	0.010973	0.0468754
ENSG00000237943_-_6622499.23-P2	GAGCTGCGAACTGGAGCGGG	953.143	0.063935	0.142495	0.448682	0.653661	0.78798
ENSG00000237943_-_6622656.23-P2	GAACGGCGCTCCAGCAGATT	637.866	0.165307	0.187833	0.880073	0.37882	0.562985
ENSG00000237943_-_6625658.23-P1	GGTTCTGCCCTGATGTTTCC	454.819	-0.711251	0.198973	-3.57462	0.000350743	0.00318224
ENSG00000237943_-_6625671.23-P1	GGTTTCCTGGAATAATGCTG	515.988	-0.096781	0.200558	-0.482558	0.629409	0.770792
ENSG00000237943_+_6622421.23-P2	GGAGCCTGGGCGCGGGACCG	622.035	-0.367923	0.187246	-1.96492	0.0494239	0.140916
ENSG00000237943_+_6622442.23-P2	GTGGTAAGGAGGCCAGGGGC	530.122	0.717828	0.180376	3.97961	6.90278e-05	0.000827304
ENSG00000237943_+_6622446.23-P2	GTGGCTGGTAAGGAGGCCAG	572.767	0.245839	0.188743	1.30251	0.192743	0.360064
ENSG00000237943_+_6622453.23-P2	GCGACAAGTGGCTGGTAAGG	370.409	0.537916	0.240225	2.23922	0.0251414	0.08664
ENSG00000237943_+_6622456.23-P2	GGGGCGACAAGTGGCTGGTA	527.57	-0.146549	0.197606	-0.741626	0.458314	0.633741
ENSG00000237943_+_6622465.23-P2	GTTCGCAGCTGGGCGACAAG	761.149	-0.253725	0.157881	-1.60706	0.108041	0.243199
ENSG00000237943_+_6622602.23-P2	GTGGGCGAGAGGGAGACATG	67.3183	-1.76966	0.498928	-3.54693	0.000389741	0.00345673
ENSG00000237943_+_6625599.23-P1	GAGTACACAGCTGAAAGTTA	467.286	0.197838	0.248067	0.797517	0.425151	0.605223
ENSG00000237943_+_6625627.23-P1	GTCAGGGCAGAACCTGAAAG	580.613	1.1903	0.195466	6.08958	1.13206e-09	5.11689e-08
ENSG00000237943_+_6625643.23-P1	GATTATTCCAGGAAACATCA	242.156	-1.08348	0.33131	-3.27028	0.0010744	0.00781484
ENSG00000237943_+_6625676.23-P1	GAATAGGGCGGCTACCCGAA	473.378	-0.297312	0.188749	-1.57517	0.115217	0.254387
ENSG00000237943_+_6625691.23-P1	GAGATGAAGTGAACTGAATA	360.457	-0.491126	0.222366	-2.20864	0.0271999	0.0918349
ENSG00000237943_+_6625726.23-P1	GGCCGCTGGATCCAAGGCAG	985.745	0.307476	0.174748	1.75953	0.0784867	0.195647
ENSG00000237943_+_6625732.23-P1	GAGGAGGGCCGCTGGATCCA	437.173	-0.565437	0.263942	-2.14228	0.0321713	0.103411
ENSG00000237943_+_6625897.23-P1	GTGCAAGACGTGGTCTCCAT	768.525	0.0522264	0.156764	0.333153	0.739018	0.845169
ENSG00000237945_-_35321249.23-P1P2	GCAGCAGGCTTCGTGAGCTG	1031.33	0.170194	0.154269	1.10323	0.269928	0.452284
ENSG00000237945_-_35321479.23-P1P2	GGGATGGAGCGAGTCCCAGT	605.073	0.413256	0.179567	2.3014	0.0213689	0.0769845
ENSG00000237945_-_35321560.23-P1P2	GCTCTCCCTGTGGAGAATCA	408.23	0.703772	0.212812	3.30701	0.000942982	0.00708121
ENSG00000237945_-_35321609.23-P1P2	GGCACAGAGGTGAGCCTCCA	631.544	-0.285433	0.176389	-1.6182	0.10562	0.239415
ENSG00000237945_+_35321216.23-P1P2	GAAGCCTGCTGCCTCTTGAC	841.206	0.133105	0.16272	0.818001	0.413357	0.59462
ENSG00000237945_+_35321255.23-P1P2	GCTAATTCGAAGGCTGCTTC	248.157	-0.590868	0.290507	-2.03392	0.0419598	0.125316
ENSG00000237945_+_35321265.23-P1P2	GCCAGGTCTGTCTAATTCGA	458.782	-0.186947	0.194248	-0.962414	0.335842	0.52139
ENSG00000237945_+_35321305.23-P1P2	GAGATGCCAAAATGGGTGGG	644.178	0.37013	0.238926	1.54914	0.121348	0.263392
ENSG00000237945_+_35321308.23-P1P2	GCCAAGATGCCAAAATGGGT	452.698	-0.225929	0.192954	-1.1709	0.24164	0.419814
ENSG00000237945_+_35321312.23-P1P2	GCGTGCCAAGATGCCAAAAT	647.365	0.0987773	0.17261	0.572258	0.567147	0.722127
ENSG00000237950_-_44412192.23-P1P2	GGAGTCACGTCGTCCTACTA	394.042	-0.630556	0.264229	-2.3864	0.017014	0.0651299
ENSG00000237950_-_44412199.23-P1P2	GGTCGTCCTACTAAGGAGTT	291.047	-0.0614695	0.271114	-0.226729	0.820634	0.895731
ENSG00000237950_-_44412228.23-P1P2	GGCCCCGCGCCGGTCTGACC	912.717	-0.125149	0.149666	-0.836193	0.403046	0.585025
ENSG00000237950_-_44412250.23-P1P2	GAATGCCTGCTCGCCGCGGT	1135.38	0.116648	0.13217	0.882559	0.377475	0.561656
ENSG00000237950_-_44412256.23-P1P2	GTGCTCGCCGCGGTAGGCCG	525.357	-0.309865	0.184782	-1.67692	0.0935578	0.220915
ENSG00000237950_-_44412266.23-P1P2	GGGTAGGCCGAGGACAGGCG	543.903	-0.245991	0.187649	-1.31091	0.189889	0.356659
ENSG00000237950_+_44412165.23-P1P2	GTAGGACGACGTGACTCGAG	1007.06	-0.341683	0.148956	-2.29384	0.0217995	0.0781512
ENSG00000237950_+_44412215.23-P1P2	GCAGGCATTCCGGGTCAGAC	432.461	0.0357096	0.249274	0.143254	0.886089	0.935127
ENSG00000237950_+_44412224.23-P1P2	GCGCGGCGAGCAGGCATTCC	598.284	0.0461694	0.186402	0.247687	0.804376	0.88584
ENSG00000237950_+_44412251.23-P1P2	GGCAGAGCCCCGCCTGTCCT	583.334	-0.541874	0.190486	-2.84469	0.00444548	0.0237891
ENSG00000237976_-_151319498.23-P1P2	GGGTAGCGGAACTCATGCGC	964.465	-0.0694038	0.153335	-0.452628	0.650817	0.785719
ENSG00000237976_-_151319513.23-P1P2	GGCGCTGGGCGTCAGAAACC	1296.5	0.0363274	0.125257	0.290024	0.771798	0.866581
ENSG00000237976_-_151319518.23-P1P2	GGGGCGTCAGAAACCCGGCA	1091.07	0.0432606	0.157499	0.274673	0.783568	0.873378
ENSG00000237976_-_151319554.23-P1P2	GATTCCGGGCACGTGCACAT	1324.25	-0.101815	0.123676	-0.823239	0.410372	0.591967
ENSG00000237976_-_151319803.23-P1P2	GGCGATCTGCCTAGATACAC	1761.17	0.166264	0.118131	1.40745	0.159295	0.316651
ENSG00000237976_-_151319914.23-P1P2	GGAATCTGATTGGTCAATAG	383.408	-0.0514582	0.245127	-0.209925	0.833726	0.904585
ENSG00000237976_+_151319528.23-P1P2	GGTGCACGTGCCCGGAATCT	658.174	-0.0942458	0.183554	-0.513451	0.607636	0.754095
ENSG00000237976_+_151319598.23-P1P2	GAGGGGCAAGATGAGTTGGG	503.161	-0.709525	0.186215	-3.81024	0.000138833	0.00148695
ENSG00000237976_+_151319685.23-P1P2	GTGGAGTGAAGGTGGCTACG	973.004	-0.0152598	0.153756	-0.0992467	0.920942	0.955869
ENSG00000237976_+_151319790.23-P1P2	GGCAGGCCGCCCGTGTATCT	1064.93	0.238364	0.152618	1.56183	0.118328	0.258845
ENSG00000238005_-_235098593.23-P1P2	GTAGCTATGTCGCACAGGAA	529.942	-0.609577	0.187796	-3.24595	0.00117061	0.00836319
ENSG00000238005_-_235098636.23-P1P2	GGAACTCAAGCATAAGTCCT	439.139	-0.632702	0.197309	-3.20666	0.00134285	0.009334
ENSG00000238005_-_235098681.23-P1P2	GCGCTTGGCGTGCGAGGGTT	535.438	-0.560348	0.179005	-3.13034	0.00174602	0.0115028
ENSG00000238005_-_235098738.23-P1P2	GCTCCCAGAAGCCAAAGCTA	951.907	0.598028	0.163656	3.65417	0.000258016	0.00248175
ENSG00000238005_-_235098907.23-P1P2	GTAACTTGGGGTTTTTGAGG	230.539	-0.831804	0.291339	-2.85511	0.00430218	0.0231817
ENSG00000238005_-_235098928.23-P1P2	GGGATTTTAGAGGAGTGGCG	637.007	-0.162941	0.1673	-0.973944	0.330084	0.515505
ENSG00000238005_+_235098425.23-P1P2	GGTCACGCATGACAGCTTGT	567.361	-0.549325	0.179424	-3.06161	0.00220153	0.0138808
ENSG00000238005_+_235098528.23-P1P2	GCTGTTGGCTAGCTGTGTGG	630.242	-0.115667	0.188351	-0.614104	0.539147	0.700032
ENSG00000238005_+_235098655.23-P1P2	GCCCTCGCACGCCAAGCGGG	598.793	-0.204499	0.203894	-1.00297	0.315876	0.501136
ENSG00000238005_+_235098704.23-P1P2	GTTCTGGGAGTTGAAAGCGC	203.919	0.342356	0.314949	1.08702	0.277028	0.460235
ENSG00000238039_-_148607200.23-P1P2	GGCTGTTTGCTAGGGGCCTC	474.923	-0.145272	0.194085	-0.748494	0.454162	0.630134
ENSG00000238039_+_148607617.23-P1P2	GTTGGGTGAAAACATGTGGC	371.596	0.933578	0.210539	4.43423	9.24033e-06	0.000149145
ENSG00000238039_+_148607621.23-P1P2	GCACTTTGGGTGAAAACATG	302.798	-0.142205	0.230628	-0.616598	0.5375	0.698702
ENSG00000238057_-_145276991.23-P1P2	GAGAAAACAGCCTTCTCGGT	991.123	1.04977	0.161247	6.51033	7.49848e-11	4.2931e-09
ENSG00000238057_-_145277042.23-P1P2	GGACTTGCCCCCGAATTTGT	647.609	0.460766	0.185059	2.48984	0.01278	0.0525746
ENSG00000238057_-_145277214.23-P1P2	GTTCCTGGGCTGGATAGCAA	527.791	-0.232795	0.187236	-1.24332	0.213749	0.386108
ENSG00000238057_-_145277249.23-P1P2	GCCTGAATGAACAGGTACAG	578.452	-0.0100131	0.191097	-0.052398	0.958212	0.977883
ENSG00000238057_+_145276979.23-P1P2	GTCATCCTCTCCCACCGAGA	973.028	0.735509	0.186573	3.9422	8.07365e-05	0.000946232
ENSG00000238057_+_145277005.23-P1P2	GCAAGTCTTTCTCTTAGACA	674.843	0.50264	0.191369	2.62654	0.0086257	0.0391584
ENSG00000238057_+_145277027.23-P1P2	GTACAGACCTACAAATTCGG	778.856	0.301962	0.169418	1.78235	0.0746921	0.188873
ENSG00000238057_+_145277030.23-P1P2	GAGTTACAGACCTACAAATT	546.584	0.0172626	0.191842	0.0899833	0.928301	0.960623
ENSG00000238057_+_145277359.23-P1P2	GGTGGGTAGGAATTTCAGGT	274.146	0.143639	0.280428	0.512214	0.608501	0.754737
ENSG00000238057_+_145277376.23-P1P2	GAGTGAGAAGGGGTGTCCGT	1129.95	0.772743	0.139784	5.52813	3.23669e-08	1.07623e-06
ENSG00000238058_-_138799663.23-P1P2	GGGCGCAGTAGGACCCGCCC	894.9	0.151014	0.14878	1.01501	0.3101	0.495194
ENSG00000238058_-_138799692.23-P1P2	GCTGCCCCGTTGCTTTCCTC	565.863	-0.598938	0.18732	-3.19742	0.00138665	0.00952678
ENSG00000238058_-_138799712.23-P1P2	GGGCTCTAAGGCCCGCGGTG	258.462	-0.722529	0.259778	-2.78133	0.00541366	0.027575
ENSG00000238058_-_138799731.23-P1P2	GTGGAGCGCGGCGTAGGCAG	535.755	-0.319041	0.177645	-1.79594	0.0725033	0.185371
ENSG00000238058_-_138799907.23-P1P2	GGGCGCCCTGGGGACCTCGT	223.8	-1.03699	0.340599	-3.0446	0.0023299	0.0145175
ENSG00000238058_+_138799658.23-P1P2	GACGGGGCAGGCGCGGACCA	664.813	-0.138654	0.172819	-0.802306	0.422376	0.602928
ENSG00000238058_+_138799674.23-P1P2	GGAGCCTGAGGAAAGCAACG	484.911	-0.689874	0.231496	-2.98007	0.00288186	0.0171705
ENSG00000238058_+_138799686.23-P1P2	GCCGCGGGCCTTAGAGCCTG	530.171	-0.669999	0.224065	-2.9902	0.00278798	0.0167595
ENSG00000238058_+_138799702.23-P1P2	GTACGCCGCGCTCCACACCG	930.758	-0.00322178	0.160575	-0.020064	0.983992	0.991998
ENSG00000238058_+_138799837.23-P1P2	GGCCGGGCTGTGGCTGAGGT	955.661	-0.28752	0.148415	-1.93727	0.0527121	0.147605
ENSG00000238099_-_139793986.23-ENST00000454788	GAACCCTGTGAGATCATTCC	605.97	0.329329	0.211236	1.55906	0.118982	0.259774
ENSG00000238099_-_139794208.23-ENST00000454788	GCAGCTCTGAAAGAACAGAT	412.41	-0.182156	0.224267	-0.812228	0.416661	0.597475
ENSG00000238099_+_139793770.23-ENST00000454788	GCTGGTCACCAGTTCCTTCA	446.107	-0.502419	0.224244	-2.24051	0.0250581	0.0864538
ENSG00000238099_+_139793795.23-ENST00000454788	GTGGGTTCCATAAGCAGCAA	804.639	0.0257299	0.159853	0.16096	0.872125	0.927218
ENSG00000238099_+_139793949.23-ENST00000454788	GAGGGTTGAGCAGTTTGAAT	929.799	0.202441	0.160496	1.26134	0.207185	0.378128
ENSG00000238099_+_139793967.23-ENST00000454788	GAGCCAGGAATGATCTCACA	543.382	0.268514	0.222248	1.20818	0.226979	0.402171
ENSG00000238099_+_139794097.23-ENST00000454788	GGGTATGAAGACCCAGATGC	713.601	0.40862	0.157286	2.59795	0.00937816	0.0416218
ENSG00000238099_+_139794155.23-ENST00000454788	GGTCTAACTAGGACACTTGA	731.682	-0.079878	0.166407	-0.480016	0.631216	0.772237
ENSG00000238099_+_139794166.23-ENST00000454788	GGGACTAAATTGGTCTAACT	645.804	0.441268	0.163114	2.70528	0.00682474	0.0329087
ENSG00000238099_+_139794176.23-ENST00000454788	GTTTCAGAGCTGGACTAAAT	307.7	0.409314	0.281664	1.4532	0.146168	0.298607
ENSG00000238113_-_66457553.23-P1P2	GTCTTTCTGTCTCCTTGATG	536.326	0.105199	0.210692	0.499305	0.617564	0.761861
ENSG00000238113_+_66457436.23-P1P2	GGGGCTCCATTGGTTTTCCT	488.353	0.0419942	0.210779	0.199233	0.842081	0.909128
ENSG00000238123_-_38663028.23-P1P2	GGACGGCTAATAATAAACCC	592.784	0.00410501	0.196806	0.0208581	0.983359	0.99174
ENSG00000238123_-_38663065.23-P1P2	GCGCGGCCACTCCAGATTCG	983.805	0.12474	0.14435	0.86415	0.387505	0.571089
ENSG00000238123_-_38663073.23-P1P2	GCTCCAGATTCGGGGCTGAG	576.466	-0.313767	0.206246	-1.52132	0.128179	0.273132
ENSG00000238123_+_38662874.23-P1P2	GGGCCTTGGTCAGCTATGGG	439.202	-0.192678	0.200817	-0.959473	0.33732	0.522936
ENSG00000238123_+_38662995.23-P1P2	GATTAGCCGTCGGGGAAGAG	276.054	-1.68429	0.289654	-5.81483	6.06947e-09	2.373e-07
ENSG00000238123_+_38663110.23-P1P2	GTTGCGCGCGCTCCCCGCGT	834.795	0.0921585	0.161344	0.571191	0.56787	0.722789
ENSG00000238123_+_38663143.23-P1P2	GGGGTGGGGCTGGCATGTGG	504.7	0.27734	0.200357	1.38423	0.166288	0.325711
ENSG00000238123_+_38663158.23-P1P2	GTCCGGACCGACTGGAGGGT	944.396	0.76871	0.15747	4.88164	1.05205e-06	2.30241e-05
ENSG00000238123_+_38663162.23-P1P2	GGGCGTCCGGACCGACTGGA	485.282	0.200715	0.19549	1.02673	0.304548	0.48953
ENSG00000238123_+_38663197.23-P1P2	GGGAGGGCCGGGCACAGCGA	530.858	0.319618	0.233111	1.3711	0.170345	0.330971
ENSG00000238142_-_17215799.23-P1P2	GCGCGGCCCCGAGAGCGACT	677.713	-0.30698	0.170973	-1.79549	0.0725754	0.18546
ENSG00000238142_-_17215825.23-P1P2	GGTGGGCACAGGCTCTTCAA	729.411	0.269535	0.184407	1.46163	0.143842	0.295212
ENSG00000238142_-_17215832.23-P1P2	GCAGGCTCTTCAATGGGTGA	280.042	0.0557155	0.235936	0.236146	0.813319	0.891362
ENSG00000238142_-_17215936.23-P1P2	GTCGCCGACCCGGGAGTTCC	432.188	0.172614	0.231345	0.746135	0.455586	0.6313
ENSG00000238142_-_17215991.23-P1P2	GGAAGGCAATTCCGCTGTTC	385.745	0.181088	0.232246	0.779725	0.435553	0.613541
ENSG00000238142_+_17215683.23-P1P2	GGGTCGCTCGTGGGTCCCCT	593.809	0.326506	0.209245	1.5604	0.118665	0.259378
ENSG00000238142_+_17215932.23-P1P2	GGCCTGCTTCAGAAGCTTCC	367.102	-0.0732786	0.284713	-0.257377	0.796888	0.880853
ENSG00000238142_+_17216136.23-P1P2	GTCTACTGGTGATATGGGAA	250.489	-0.0810009	0.255733	-0.31674	0.751441	0.853926
ENSG00000238142_+_17216141.23-P1P2	GCCGCTTCTACTGGTGATAT	756.447	0.0608058	0.172115	0.353285	0.723875	0.835446
ENSG00000238142_+_17216150.23-P1P2	GcAAGCGCTTCCGCTTCTAC	708.76	-0.00793859	0.175685	-0.0451865	0.963959	0.98147
ENSG00000238160_-_131762095.23-P1P2	GTTATGGTCTGGAGGGACAG	444.819	0.0537191	0.192645	0.27885	0.78036	0.871575
ENSG00000238160_-_131762161.23-P1P2	GTCCATCCTCGAGAGCAGTT	722.952	-0.539949	0.160617	-3.36172	0.000774586	0.00603222
ENSG00000238160_-_131762223.23-P1P2	GCTGGAAACGCAGACCATGA	472.253	-0.0416964	0.220049	-0.189487	0.849711	0.913478
ENSG00000238160_-_131762297.23-P1P2	GGTGTGGCGTCCAGTGCGAG	888.594	-0.0764658	0.153252	-0.498954	0.617812	0.761977
ENSG00000238160_-_131762406.23-P1P2	GAGCAGAGGAAGTGGTCTGT	1069.02	0.546404	0.149276	3.66035	0.000251873	0.00243608
ENSG00000238160_+_131762285.23-P1P2	GGTCTGGCTACCACTCGCAC	797.313	0.404989	0.153642	2.63592	0.00839096	0.0384431
ENSG00000238160_+_131762301.23-P1P2	GGGCAGGTGGGCATGATGTC	673.365	-0.380355	0.168923	-2.25165	0.0243443	0.0846662
ENSG00000238160_+_131762313.23-P1P2	GAAGCAGCTCGAGGGCAGGT	659.5	0.755044	0.180828	4.17548	2.97361e-05	0.000401615
ENSG00000238160_+_131762321.23-P1P2	GCTGCAGGCAAGCAGCTCGA	770.045	0.047389	0.16741	0.283072	0.777121	0.869657
ENSG00000238160_+_131762349.23-P1P2	GGGATGCAGATCTGTGAGTA	588.204	-0.0618003	0.210305	-0.29386	0.768865	0.864923
ENSG00000238164_-_2488354.23-P1P2	GCACTGGGCTCACCACAGTG	761.524	-0.151308	0.159984	-0.945768	0.344267	0.529813
ENSG00000238164_-_2488451.23-P1P2	GCAGCTGGTGAGCCCCCATT	915.117	-0.318659	0.146859	-2.16983	0.03002	0.0985434
ENSG00000238164_-_2488474.23-P1P2	GCGGATGTGGGCACTTCTGG	804.164	0.290829	0.152714	1.9044	0.0568579	0.155652
ENSG00000238164_+_2488209.23-P1P2	GAGGCCCTGGGGTCAGAACT	247.739	-0.827665	0.31019	-2.66825	0.00762481	0.0358633
ENSG00000238164_+_2488231.23-P1P2	GGCATGGGGAAGAGATCTGT	730.32	0.186429	0.176713	1.05498	0.291434	0.476539
ENSG00000238164_+_2488264.23-P1P2	GTGGACGCCGGAGCCAGCAA	618.031	0.0670161	0.205237	0.326531	0.744023	0.848671
ENSG00000238164_+_2488373.23-P1P2	GGGAGGAGGTCTGCTGGGTA	475.845	0.0730186	0.195666	0.37318	0.709014	0.825758
ENSG00000238164_+_2488406.23-P1P2	GCGTGGACGGAGTGGTGAGT	775.194	0.379018	0.176566	2.14661	0.0318245	0.102669
ENSG00000238164_+_2488414.23-P1P2	GCAGCTGCCCGTGGACGGAG	793.453	-0.493968	0.170872	-2.89086	0.0038419	0.0213529
ENSG00000238164_+_2488441.23-P1P2	GCCCACATCCGGCCAAATGG	713.874	0.395985	0.174898	2.26409	0.0235687	0.0827662
ENSG00000238197_-_34100413.23-P1P2	GAAGGGGCGGGGCATCAGGA	323.226	-0.505843	0.268697	-1.88258	0.0597576	0.161085
ENSG00000238197_-_34100440.23-P1P2	GACGCCCACTCTGCGCCGAC	801.766	0.121391	0.166663	0.728363	0.466391	0.640889
ENSG00000238197_-_34100463.23-P1P2	GTGGGCCTGGCACCCGCGGG	483.972	0.612748	0.195672	3.1315	0.00173916	0.0114708
ENSG00000238197_-_34100634.23-P1P2	GCTCCGGAGAAAAGCTTGGG	228.845	-0.030806	0.290377	-0.10609	0.915511	0.953091
ENSG00000238197_-_34100700.23-P1P2	GCCGCCCCCACGGGCCTGAC	693.748	-0.378658	0.18473	-2.04979	0.040385	0.12181
ENSG00000238197_-_34100708.23-P1P2	GACGGGCCTGACGGGAGAGG	142.265	-0.586447	0.434808	-1.34875	0.177417	0.34031
ENSG00000238197_+_34100422.23-P1P2	GCAGCCGGTCGGCGCAGAGT	895.689	0.0612702	0.152968	0.400541	0.688758	0.812506
ENSG00000238197_+_34100486.23-P1P2	GGGGCGGCCGCAGGAGGCAA	1076.02	-0.665727	0.148993	-4.46818	7.88868e-06	0.00013063
ENSG00000238197_+_34100651.23-P1P2	GTGGTCCTGACGCCCAGCTT	374.627	-0.569623	0.247129	-2.30496	0.0211686	0.0764174
ENSG00000238197_+_34100682.23-P1P2	GTCTCCCGTCAGGCCCGTGG	699.228	0.0807404	0.159041	0.50767	0.611685	0.75727
ENSG00000238221_-_7276293.23-ENST00000379928	GGCTTTCTGGCAATACCAAG	463.541	-0.151219	0.204505	-0.739439	0.45964	0.635011
ENSG00000238221_-_7276302.23-ENST00000379928	GCAATACCAAGGGGCAGACC	529.35	-0.0428437	0.214888	-0.199377	0.841968	0.909128
ENSG00000238221_-_7276309.23-ENST00000379928	GAAGGGGCAGACCCGGGAAT	358.946	-0.595431	0.221726	-2.68544	0.00724338	0.0344794
ENSG00000238221_-_7276342.23-ENST00000379928	GCTGCTGTACCGCCCATGAG	724.134	-0.0263546	0.169726	-0.155278	0.876602	0.929685
ENSG00000238221_-_7276349.23-ENST00000379928	GACCGCCCATGAGCGGCAGA	861.036	0.0722181	0.170401	0.423812	0.671703	0.801454
ENSG00000238221_-_7276369.23-ENST00000379928	GGGCAGCAAAACACACTCAT	1061.05	-0.157585	0.173655	-0.907459	0.364164	0.548869
ENSG00000238221_-_7276374.23-ENST00000379928	GCAAAACACACTCATCGGAC	646.998	0.0818843	0.172985	0.47336	0.635956	0.775143
ENSG00000238221_+_7276298.23-ENST00000379928	GGACTGAACAACCCATTCCC	708.818	-0.244994	0.217237	-1.12777	0.259415	0.440566
ENSG00000238221_+_7276329.23-ENST00000379928	GGCCCTCTGCCGCTCATGGG	939.627	-0.33571	0.150297	-2.23364	0.0255067	0.0875474
ENSG00000238221_+_7276332.23-ENST00000379928	GGCTGCCCTCTGCCGCTCAT	606.662	-0.432579	0.208255	-2.07716	0.0377865	0.116163
ENSG00000238287_-_40974113.23-P1P2	GGGATGGCCAAGCGGAGACG	376.297	0.368901	0.226666	1.62751	0.103629	0.236322
ENSG00000238287_-_40974124.23-P1P2	GCGGAGACGCGGCACTTCAC	1251.65	0.42245	0.155155	2.72276	0.006474	0.0316147
ENSG00000238287_-_40974127.23-P1P2	GAGACGCGGCACTTCACCGG	899.66	-0.461983	0.166908	-2.76789	0.00564208	0.0284043
ENSG00000238287_-_40974357.23-P1P2	GAGCCGCAGCCTCGCGAGGT	594.463	-0.349591	0.180416	-1.93769	0.0526606	0.147493
ENSG00000238287_-_40974360.23-P1P2	GCGCAGCCTCGCGAGGTAGG	669.977	-0.0941785	0.16711	-0.563571	0.573046	0.727049
ENSG00000238287_-_40974394.23-P1P2	GCTCTGGGAAGGCGGTCCGT	311.505	-0.250742	0.233085	-1.07575	0.282038	0.465731
ENSG00000238287_+_40974303.23-P1P2	GCCGTCTCTGTGAGCGGAGG	408.377	-1.00035	0.204841	-4.88352	1.04208e-06	2.28259e-05
ENSG00000238287_+_40974306.23-P1P2	GAATCCGTCTCTGTGAGCGG	364.472	0.152501	0.232527	0.655844	0.511924	0.678128
ENSG00000238287_+_40974309.23-P1P2	GAGAAATCCGTCTCTGTGAG	702.14	0.427519	0.179457	2.38229	0.0172055	0.0656107
ENSG00000238287_+_40974344.23-P1P2	GCGGCGCCGCCTACCTCGCG	845.996	-0.400174	0.175179	-2.28437	0.0223495	0.0795732
ENSG00000239002_-_6619406.23-P1P2	GCAGCCACATGATGATATCA	628.356	-0.0870519	0.166792	-0.52192	0.601726	0.749288
ENSG00000239002_-_6619424.23-P1P2	GAAGGCTGTTGTGATTCAGT	801.151	0.832224	0.15156	5.49106	3.99524e-08	1.29728e-06
ENSG00000239002_-_6619477.23-P1P2	GAAAGGTCTGTAATCTTGGT	823.439	1.09473	0.186493	5.87006	4.35646e-09	1.75847e-07
ENSG00000239002_-_6619640.23-P1P2	GGGGCATGTTCAGGGTATCA	1023.58	0.711503	0.144068	4.93866	7.86593e-07	1.79068e-05
ENSG00000239002_-_6619656.23-P1P2	GTCAGGGCCAAGGGTCCTAA	655.527	0.57192	0.196778	2.90642	0.00365591	0.0205717
ENSG00000239002_+_6619373.23-P1P2	GCATGTGGCTGACAAAATGT	457.682	-0.361269	0.247931	-1.45713	0.145079	0.297114
ENSG00000239002_+_6619435.23-P1P2	GTAACAGGCCAAAGGTCCCT	726.085	-0.479434	0.159983	-2.99678	0.00272845	0.0164732
ENSG00000239002_+_6619443.23-P1P2	GCAGACCTTTAACAGGCCAA	381.219	-0.33353	0.277121	-1.20355	0.228762	0.404208
ENSG00000239002_+_6619450.23-P1P2	GAAGATTACAGACCTTTAAC	277.875	0.032593	0.35275	0.0923967	0.926383	0.959436
ENSG00000239002_+_6619784.23-P1P2	GGGCGGGATACCACTGTGAG	526.271	0.144707	0.197411	0.733022	0.463545	0.638469
ENSG00000239213_-_136580778.23-P1P2	GCTCTCCTGCGGCGCTGAGG	604.717	0.215741	0.188063	1.14717	0.25131	0.431201
ENSG00000239213_-_136580815.23-P1P2	GCAACCAGAGCAGCCGCAGA	1066.97	-0.0013382	0.170966	-0.0078273	0.993755	0.996476
ENSG00000239213_-_136580835.23-P1P2	GGGAAAAGCTAAGACAGTTC	587.117	0.0699357	0.199527	0.350508	0.725957	0.83661
ENSG00000239213_-_136580840.23-P1P2	GAGCTAAGACAGTTCTGGTC	457.929	-0.124996	0.206914	-0.604097	0.545779	0.705692
ENSG00000239213_+_136580645.23-P1P2	GAGCCGAAGGTTCTTAGGAG	360.828	-0.382796	0.2257	-1.69604	0.0898791	0.21476
ENSG00000239213_+_136580650.23-P1P2	GATCCCAGCCGAAGGTTCTT	771.574	0.513799	0.157413	3.26401	0.00109847	0.00793886
ENSG00000239213_+_136580693.23-P1P2	GTGCTCTGGGAGCTTCCCCC	778.159	0.203621	0.159611	1.27574	0.202049	0.371468
ENSG00000239213_+_136580841.23-P1P2	GCTAGAGGGTGAGAAGCGCT	871.091	0.351418	0.169859	2.06888	0.0385576	0.117927
ENSG00000239213_+_136580856.23-P1P2	GGCGGAGAGTAGAGAGCTAG	387.612	-0.355472	0.21361	-1.66412	0.0960892	0.224714
ENSG00000239213_+_136580893.23-P1P2	GGCGCCGTGCCTGATGTGGA	343.724	0.0764122	0.282056	0.270911	0.786459	0.875465
ENSG00000239407_-_102139378.23-ENST00000426528	GTTGAAGGGCAGCTGTCCTC	639.756	-0.478746	0.175638	-2.72575	0.00641554	0.0314031
ENSG00000239407_-_102139493.23-ENST00000426528	GTGAGGTTCACAACATAGTC	525.222	0.683504	0.181517	3.76552	0.000166202	0.00172902
ENSG00000239407_-_102139586.23-ENST00000426528	GTGAGTTGTTCACTTGAGGA	320.672	0.293782	0.264816	1.10938	0.267265	0.449229
ENSG00000239407_+_102139372.23-ENST00000426528	GAAGTGCCAGGGGTCTCCTG	613.603	-0.14018	0.181649	-0.771706	0.440289	0.617768
ENSG00000239407_+_102139383.23-ENST00000426528	GACCATGGAGGGAAGTGCCA	870.633	0.104588	0.201208	0.519801	0.603202	0.750574
ENSG00000239407_+_102139394.23-ENST00000426528	GCATCACATCCCACCATGGA	725.276	-0.190886	0.175453	-1.08796	0.276611	0.459822
ENSG00000239407_+_102139423.23-ENST00000426528	GTTCAGCTCTATGAACTCAC	673.711	-0.706082	0.164227	-4.29941	1.7125e-05	0.000251919
ENSG00000239407_+_102139529.23-ENST00000426528	GAGTAAGGCATCTCTTAGAT	377.164	-0.142234	0.217174	-0.65493	0.512513	0.678637
ENSG00000239407_+_102139635.23-ENST00000426528	GCACTGACAACTATTCATAC	468.723	-0.0819182	0.241389	-0.339362	0.734337	0.842136
ENSG00000239407_+_102139660.23-ENST00000426528	GATCCATCTGAGAAATTCAT	640.389	0.496548	0.196128	2.53176	0.0113492	0.0481271
ENSG00000239440_-_82035336.23-P1P2	Ggggcaggaagtactcgagt	883.665	-0.039227	0.147678	-0.265626	0.790527	0.877894
ENSG00000239440_-_82035344.23-P1P2	Gagtactcgagtagggagtc	497.415	0.214401	0.236319	0.907253	0.364273	0.548941
ENSG00000239440_-_82035601.23-P1P2	Gtttatccttggagttcaga	717.232	0.917698	0.189934	4.83168	1.35386e-06	2.87206e-05
ENSG00000239440_-_82035642.23-P1P2	Gaaaccctattgctcccggg	428.425	0.273104	0.253102	1.07903	0.280575	0.464177
ENSG00000239440_-_82035694.23-P1P2	Gagaatgagcaggcaagtgg	853.077	0.0111241	0.159451	0.0697647	0.944381	0.969999
ENSG00000239440_-_82035751.23-P1P2	Ggctgggacacatggcccag	566.097	-0.370165	0.19096	-1.93844	0.0525696	0.147255
ENSG00000239440_+_82035585.23-P1P2	Gccccaccctctgaactcca	762.22	0.100303	0.152294	0.658617	0.510142	0.676846
ENSG00000239440_+_82035624.23-P1P2	Gaggccccccgggagcaata	391.827	-0.439591	0.230666	-1.90574	0.0566834	0.155337
ENSG00000239440_+_82035643.23-P1P2	Gaaagaaagggcctttcccc	339.566	0.138125	0.25669	0.5381	0.590508	0.740831
ENSG00000239440_+_82035745.23-P1P2	Gactagctgtgtgggacccc	669.035	0.422646	0.189353	2.23205	0.0256119	0.0878669
ENSG00000239445_-_98451382.23-P1P2	GCGCCCCGCCCGAAAGGTAG	681.954	-0.0336925	0.202055	-0.16675	0.867567	0.924195
ENSG00000239445_-_98451475.23-P1P2	GCCTTCCTCCTCGAATTTGG	748.527	0.746046	0.194039	3.84483	0.000120638	0.00132715
ENSG00000239445_+_98451268.23-P1P2	GGGCGGGTGGCTTCAGGACA	768.907	0.0507664	0.15974	0.317807	0.750631	0.853479
ENSG00000239445_+_98451407.23-P1P2	GCTCCCGGAGGGTGAGGCGT	335.204	-0.418003	0.226023	-1.84939	0.064402	0.170146
ENSG00000239445_+_98451418.23-P1P2	GAGGCTGCGGGTCTCCCGGA	462.372	-0.245446	0.21169	-1.15946	0.246268	0.425069
ENSG00000239445_+_98451437.23-P1P2	GGAAGGTGCAAAGTGGTGGG	412.149	-0.256568	0.220943	-1.16124	0.245544	0.424377
ENSG00000239445_+_98451440.23-P1P2	GGAGGAAGGTGCAAAGTGGT	432.455	-0.869234	0.221096	-3.93148	8.44248e-05	0.000982524
ENSG00000239445_+_98451458.23-P1P2	GGCCGCCCCCAAATTCGAGG	676.866	0.740959	0.231213	3.20465	0.00135225	0.0093666
ENSG00000239445_+_98451461.23-P1P2	GGTGGCCGCCCCCAAATTCG	683.468	-0.25037	0.169416	-1.47784	0.13945	0.289178
ENSG00000239445_+_98451479.23-P1P2	GGCTGGCGCCAGTTGCACGG	622.903	-0.267317	0.203102	-1.31617	0.188116	0.354739
ENSG00000239523_-_123304598.23-P1P2	GGTGGACTCGCTCATCGTGA	456.445	-0.167669	0.225453	-0.743696	0.457061	0.63264
ENSG00000239523_-_123304641.23-P1P2	GGGGCTGTCGGCTGAGAGTG	962.14	-0.317922	0.150486	-2.11263	0.034632	0.109027
ENSG00000239523_-_123304654.23-P1P2	GAGAGTGAGGTGCGGGGTAA	591.604	-0.059266	0.188745	-0.314001	0.75352	0.855079
ENSG00000239523_-_123304745.23-P1P2	GGGAAGCTGGAGCAGCTTGT	1193.3	0.101659	0.13247	0.767411	0.442837	0.620087
ENSG00000239523_+_123304393.23-P1P2	GGCAAAGCGCACCTACCAAA	757.342	0.318016	0.181708	1.75015	0.0800925	0.198302
ENSG00000239523_+_123304417.23-P1P2	GTCCAACCCGGCAACGGGTT	545.541	-0.603048	0.182842	-3.29819	0.000973093	0.00726683
ENSG00000239523_+_123304423.23-P1P2	GGGAATCTCCAACCCGGCAA	483.717	0.368748	0.213501	1.72715	0.084141	0.205439
ENSG00000239523_+_123304429.23-P1P2	GGGAGGTGGAATCTCCAACC	195.62	-0.383665	0.295907	-1.29657	0.194779	0.362581
ENSG00000239523_+_123304446.23-P1P2	GGTCAGAAAGAAAACTTCGG	346.836	-0.725652	0.261746	-2.77235	0.00556533	0.0281145
ENSG00000239523_+_123304614.23-P1P2	GTCTCAGCCGACAGCCCAAT	449.383	-0.712805	0.261134	-2.72966	0.00634002	0.0311007
ENSG00000239569_-_104654531.23-ENST00000453677	GCGGCAGCCCACAAGCAAAA	751.458	0.284037	0.176917	1.60549	0.108387	0.243733
ENSG00000239569_-_104654687.23-ENST00000453677	GGACACTGAGCGGGCGCAGG	274.404	-0.49484	0.24752	-1.99919	0.0455875	0.132809
ENSG00000239569_-_104654708.23-ENST00000453677	GGCCGAGTCGGAGACCGTGC	627.64	-0.181474	0.182357	-0.995155	0.319661	0.505277
ENSG00000239569_-_104654716.23-ENST00000453677	GGGAGACCGTGCCGGAGTTC	244.666	-0.602203	0.306689	-1.96356	0.0495808	0.141218
ENSG00000239569_-_104654721.23-ENST00000453677	GCCGTGCCGGAGTTCGGGAG	69.7023	-0.930338	0.486136	-1.91374	0.0556534	0.153306
ENSG00000239569_-_104654733.23-ENST00000453677	GTCGGGAGCGGCAACAGAGT	416.112	0.58964	0.259971	2.2681	0.023323	0.0821582
ENSG00000239569_+_104654562.23-ENST00000453677	GCGCCCGTCCCGCTCCGCAG	870.46	0.11007	0.158418	0.694804	0.487178	0.658231
ENSG00000239569_+_104654688.23-ENST00000453677	GTCCGGCACGGTCTCCGACT	745.865	0.244304	0.174679	1.39859	0.161936	0.319675
ENSG00000239569_+_104654705.23-ENST00000453677	GTGTTGCCGCTCCCGAACTC	258.252	-0.473531	0.256677	-1.84485	0.0650586	0.17135
ENSG00000239569_+_104654757.23-ENST00000453677	GAACAGGAACGCAGAGACGA	207.011	0.00650081	0.301667	0.0215496	0.982807	0.991406
ENSG00000239636_-_36042859.23-P1P2	GCTGCGGCGGCGAGGCAGGT	951.918	0.321439	0.157783	2.03722	0.0416278	0.124518
ENSG00000239636_-_36043015.23-P1P2	GTCGTCCTCGGCCCTTCCGA	373.628	-0.166067	0.217909	-0.76209	0.446006	0.622931
ENSG00000239636_-_36043277.23-P1P2	GCGCTGCGGTGGGCGTTCTC	442.524	-0.0826956	0.203881	-0.405607	0.685032	0.809754
ENSG00000239636_-_36043363.23-P1P2	GGAAAAGCTTCGCTGACTGC	366.876	-0.15631	0.244863	-0.638359	0.52324	0.687522
ENSG00000239636_-_36043375.23-P1P2	GTGACTGCAGGCAAGCGTCC	1026.61	0.31345	0.162053	1.93424	0.053083	0.148293
ENSG00000239636_-_36043379.23-P1P2	GTGCAGGCAAGCGTCCGGGA	428.965	-0.541897	0.219106	-2.47322	0.0133901	0.0544725
ENSG00000239636_+_36042987.23-P1P2	GAAGGGCCGAGGACGAAGGA	317.678	0.33462	0.225898	1.48129	0.138529	0.28779
ENSG00000239636_+_36043036.23-P1P2	GCGGAGGCCGAAGGTCTGTG	997.617	0.100281	0.169541	0.591484	0.554196	0.712595
ENSG00000239636_+_36043055.23-P1P2	GGCTCCAGTACCGCACTCGG	470.466	-0.290231	0.214938	-1.3503	0.17692	0.339617
ENSG00000239636_+_36043394.23-P1P2	GAGTGTGTGGTAAAGCGCCG	519.343	-0.46672	0.223193	-2.0911	0.0365189	0.113418
ENSG00000239653_-_63989749.23-ENST00000472046	GTTTTGTTGCTTAAAATAAG	205.274	-0.188613	0.284599	-0.662734	0.507501	0.675223
ENSG00000239653_-_63989909.23-ENST00000472046	GATAATGAGGTGCTCTCTGT	651.199	0.198077	0.187073	1.05882	0.289681	0.474795
ENSG00000239653_-_63989927.23-ENST00000472046	GTAGGTAAATCCTTTCACTA	584.45	-0.133328	0.20235	-0.6589	0.50996	0.676685
ENSG00000239653_-_63990163.23-ENST00000472046	GCATGGGTATGAACATGTGA	566.134	0.803424	0.227522	3.5312	0.000413678	0.00362897
ENSG00000239653_+_63989778.23-ENST00000472046	GGACTCTTTCATATCAGGTA	149.487	-0.102356	0.399481	-0.256222	0.797779	0.881167
ENSG00000239653_+_63989822.23-ENST00000472046	GAGGGAATGGGAAGTCCACA	529.819	0.841951	0.187466	4.49121	7.08189e-06	0.000119172
ENSG00000239653_+_63989834.23-ENST00000472046	GACTCAAGTAAGGAGGGAAT	145.006	-0.301813	0.35849	-0.841901	0.399843	0.582073
ENSG00000239653_+_63989840.23-ENST00000472046	GTGGTTGACTCAAGTAAGGA	487.696	1.57166	0.210318	7.47279	7.85101e-14	7.63787e-12
ENSG00000239653_+_63989915.23-ENST00000472046	GGAGGACAAGCCATAGTGAA	432.915	0.174847	0.225842	0.774198	0.438813	0.616324
ENSG00000239653_+_63989992.23-ENST00000472046	GAGGGCCGGGATACCTGCAA	910.072	-0.173984	0.156956	-1.10849	0.267651	0.449605
ENSG00000239775_-_44104758.23-P1P2	GGGTGCTTCTCGTCCATCGG	603.639	0.285914	0.167331	1.70868	0.0875105	0.211105
ENSG00000239775_-_44104814.23-P1P2	GACCTGCTCCTCCCCGTGCT	926.795	-0.284328	0.153744	-1.84936	0.064406	0.170146
ENSG00000239775_-_44105116.23-P1P2	GGTGCCGGACCATCACGAGG	684.497	-0.425788	0.186244	-2.28618	0.0222437	0.0793169
ENSG00000239775_+_44104794.23-P1P2	GGCCAAGCACGGGGAGGAGC	173.028	-1.35419	0.357394	-3.78906	0.00015122	0.00159921
ENSG00000239775_+_44104800.23-P1P2	GACGGCCGCCAAGCACGGGG	655.641	-0.342019	0.167234	-2.04516	0.0408396	0.122706
ENSG00000239775_+_44104804.23-P1P2	GAGAAACGGCCGCCAAGCAC	1323.64	1.24359	0.130371	9.53888	1.44383e-21	3.49113e-19
ENSG00000239775_+_44104838.23-P1P2	GGGCATTACGGGGGCCTCAC	369.494	-0.18583	0.239799	-0.77494	0.438375	0.616148
ENSG00000239775_+_44104847.23-P1P2	GTCAATGAGCGGCATTACGG	615.809	0.525727	0.183467	2.86551	0.00416333	0.0226541
ENSG00000239775_+_44104989.23-P1P2	GCGGGGAGCCAAGGCCATCA	737.1	-0.0515071	0.153949	-0.334573	0.737947	0.844449
ENSG00000239775_+_44105006.23-P1P2	GGGACCGAGGAGGCCAAGCG	409.188	-0.0318342	0.246513	-0.129138	0.897248	0.942311
ENSG00000239911_-_151574606.23-P1P2	GCGCGCCCAGACCCCTGCGG	736.677	0.76656	0.15968	4.80059	1.58195e-06	3.2832e-05
ENSG00000239911_-_151574751.23-P1P2	GGGAAGCCCACAGTCTCCGG	920.22	-0.0166916	0.151196	-0.110397	0.912094	0.951098
ENSG00000239911_-_151575083.23-P1P2	GGTCCTTTAGAGCCCCGGGT	648.602	0.55361	0.171154	3.23458	0.00121822	0.00863812
ENSG00000239911_+_151574572.23-P1P2	GCTGGGCGCGGCGACGAGGG	402.307	-0.59048	0.215337	-2.74212	0.00610433	0.0301943
ENSG00000239911_+_151574613.23-P1P2	GGCTCGCAGCGAGTCCCAAG	534.782	-0.263753	0.187694	-1.40523	0.159954	0.317245
ENSG00000239911_+_151574654.23-P1P2	GCACACAGTGAGACGCCGGG	851.23	0.469909	0.169126	2.77845	0.00546187	0.0277237
ENSG00000239911_+_151574657.23-P1P2	GGGGCACACAGTGAGACGCC	838.052	-0.487229	0.168812	-2.88621	0.00389906	0.0215552
ENSG00000239911_+_151574676.23-P1P2	GGGGCGTGTTTCAAAGGGTA	431.166	0.371656	0.252179	1.47378	0.140541	0.290857
ENSG00000239911_+_151574735.23-P1P2	GCAGCGCCCCCGGAGACTGT	465.14	-0.161012	0.205606	-0.783108	0.433564	0.612057
ENSG00000239911_+_151574834.23-P1P2	GGCGCCACGCACCGCTCTCT	1037.03	-0.342894	0.152393	-2.25006	0.0244452	0.0849222
ENSG00000239941_-_151869005.23-P1P2	GGATAAACCTGGTCAGAAAG	384.756	0.475848	0.233085	2.04152	0.0411996	0.123472
ENSG00000239941_-_151869015.23-P1P2	GGTCAGAAAGGGGACTTCAA	256.17	0.328943	0.270157	1.2176	0.223376	0.398127
ENSG00000239941_-_151869041.23-P1P2	GTTCTCTGTGGAAGGGTCGA	431.283	0.813742	0.220131	3.69662	0.000218489	0.00216791
ENSG00000239941_-_151869063.23-P1P2	GATCCCAAATACAGCCGGGA	736.078	0.303547	0.17238	1.76092	0.0782524	0.195298
ENSG00000239941_-_151869375.23-P1P2	GTGCGCCTACCAGAAATGAG	392.575	0.709958	0.220132	3.22514	0.00125912	0.00886328
ENSG00000239941_+_151869186.23-P1P2	GAATTGGAAAGACTGCGGGT	972.431	0.361294	0.175099	2.06337	0.0390771	0.118989
ENSG00000239941_+_151869202.23-P1P2	GTATGAGTCAGATGGCAAAT	550.346	0.121686	0.195484	0.622487	0.533622	0.69544
ENSG00000239941_+_151869210.23-P1P2	GGGCTTCATTATGAGTCAGA	583.814	0.0548439	0.176684	0.310407	0.756251	0.856824
ENSG00000239941_+_151869334.23-P1P2	GCAAGGGCCAGAGGCCTAAT	666.604	0.0605171	0.185126	0.326896	0.743746	0.84855
ENSG00000239941_+_151869343.23-P1P2	GTGGTAGGCGCAAGGGCCAG	352.874	0.050559	0.24486	0.206482	0.836415	0.905967
ENSG00000240005_-_26862124.23-P1P2	GAGCCCCCCACTCCCCCTCG	849.946	0.0224067	0.154552	0.144979	0.884728	0.934202
ENSG00000240005_-_26862127.23-P1P2	GCCCCCACTCCCCCTCGCGG	862.711	0.1416	0.169029	0.837724	0.402186	0.584083
ENSG00000240005_-_26862142.23-P1P2	GGCGGTGGTACCGTGAATGA	313.94	-0.197898	0.225995	-0.875673	0.381208	0.564983
ENSG00000240005_-_26862185.23-P1P2	GTCCCCGCCTCCTATCTTCG	449.279	-0.134714	0.192961	-0.698142	0.485089	0.656591
ENSG00000240005_+_26862156.23-P1P2	GATAGGAGGCGGGGAAGAAG	536.138	0.291416	0.175367	1.66175	0.096562	0.225619
ENSG00000240005_+_26862167.23-P1P2	GGAGCCGCGAAGATAGGAGG	585.041	-0.13296	0.210992	-0.630165	0.528587	0.691959
ENSG00000240005_+_26862170.23-P1P2	GAGCGAGCCGCGAAGATAGG	519.619	-0.455019	0.189169	-2.40536	0.0161563	0.062675
ENSG00000240005_+_26862205.23-P1P2	GGGACGGTAGTACCGTGGGG	466.255	0.312934	0.194408	1.60968	0.107468	0.24228
ENSG00000240005_+_26862208.23-P1P2	GGACGGACGGTAGTACCGTG	632.018	0.135604	0.174843	0.775576	0.437999	0.615701
ENSG00000240005_+_26862221.23-P1P2	GGGAGGCGTTCCTAGACGGA	250.328	-0.302215	0.267389	-1.13024	0.258374	0.439201
ENSG00000240057_-_112738393.23-P1P2	GCCGGCGCCTCACTCACCAA	55.8443	-1.10194	0.590022	-1.86763	0.0618142	0.164968
ENSG00000240057_-_112738463.23-P1P2	GGGATTCTCACACGGTTCCA	77.7546	0.229405	0.511783	0.448246	0.653976	0.788081
ENSG00000240057_-_112738553.23-P1P2	GGAGCACGTCCAGCGACCGG	342.028	-2.01658	0.261291	-7.71778	1.18377e-14	1.28182e-12
ENSG00000240057_-_112738558.23-P1P2	GCGTCCAGCGACCGGAGGTG	505.174	-0.665436	0.184031	-3.61589	0.00029932	0.0028088
ENSG00000240057_-_112738586.23-P1P2	GGACCCAGTCCGGGCCGGAA	1006.9	0.102561	0.137947	0.743484	0.457189	0.632747
ENSG00000240057_+_112738361.23-P1P2	GTGAGGCGCCGGGCGAGGAT	281.58	-1.71386	0.252656	-6.78338	1.17396e-11	7.7348e-10
ENSG00000240057_+_112738378.23-P1P2	GGCGCGGCCCTTGGTGAGTG	194.129	-2.00646	0.332358	-6.03704	1.56964e-09	6.90669e-08
ENSG00000240057_+_112738394.23-P1P2	GACAGTGCAGAACCCCGGCG	893.164	-1.2958	0.152528	-8.49553	1.97039e-17	3.27151e-15
ENSG00000240057_+_112738431.23-P1P2	GTGTGAGAATCCCTAAGGCG	36.8039	-3.78201	0.846166	-4.46959	7.83703e-06	0.000130034
ENSG00000240057_+_112738436.23-P1P2	GAACCGTGTGAGAATCCCTA	174.889	-0.406363	0.300309	-1.35315	0.176008	0.338424
ENSG00000240086_+_135158386.23-ENST00000473001	Ggtgcttttccgaggggctt	430.959	-0.407469	0.197722	-2.06081	0.0393207	0.119527
ENSG00000240086_+_135158713.23-ENST00000473001	GTTTTTACATCTATTTGGGG	188.142	-0.296985	0.367463	-0.808205	0.418973	0.599648
ENSG00000240137_-_150421841.23-P1P2	GGCGGCAGGAGCTGGTTAGC	419.071	-0.559051	0.240839	-2.32126	0.0202729	0.0739992
ENSG00000240137_-_150421853.23-P1P2	GGGTTAGCCGGATAGAATGT	540.328	0.00640352	0.185125	0.0345903	0.972406	0.985655
ENSG00000240137_-_150421862.23-P1P2	GGATAGAATGTGGGTGCCGA	552.027	0.431216	0.249025	1.73162	0.0833417	0.204033
ENSG00000240137_-_150421871.23-P1P2	GTGGGTGCCGAGGGCCGGTG	119.165	-1.52762	0.464094	-3.29162	0.000996104	0.00739212
ENSG00000240137_+_150421753.23-P1P2	GGGAGACCAACGCACAACAG	551.539	0.396616	0.177967	2.2286	0.0258407	0.0883287
ENSG00000240137_+_150421805.23-P1P2	GCTGCCGCTTTAAATCCGGG	536.051	-0.100289	0.186356	-0.538157	0.590468	0.740831
ENSG00000240137_+_150421808.23-P1P2	GCTCCTGCCGCTTTAAATCC	367.266	-0.566655	0.216085	-2.62237	0.00873213	0.0395191
ENSG00000240137_+_150421863.23-P1P2	GAGTCTGCGGTGGCCCCCAC	567.847	0.00304518	0.178623	0.017048	0.986398	0.992992
ENSG00000240137_+_150421876.23-P1P2	GAGGGACAGAAAGAAGTCTG	632.12	-0.0183266	0.184996	-0.0990646	0.921087	0.955939
ENSG00000240137_+_150422130.23-P1P2	GTCCGCAAAcgagggcccaa	437.329	-0.0842475	0.206781	-0.407425	0.683696	0.80902
ENSG00000240211_+_100033769.23-P1P2	GgcggggcgcggcTCGGCAG	524.204	-0.702586	0.243196	-2.88897	0.00386506	0.0214482
ENSG00000240211_+_100033803.23-P1P2	GGCAgccccgggcggcggaa	240.665	-1.25982	0.258848	-4.86701	1.133e-06	2.44518e-05
ENSG00000240211_+_100033824.23-P1P2	GACAGCCCTCAGCCGCGGCA	499.371	-0.686883	0.20227	-3.39587	0.000684106	0.00547306
ENSG00000240211_+_100033829.23-P1P2	GGCCCGACAGCCCTCAGCCG	856.675	0.249408	0.157864	1.57989	0.114131	0.25293
ENSG00000240211_+_100033957.23-P1P2	GGAGTCAGAGCTGAAGTCGG	1064.1	0.544292	0.145547	3.73962	0.000184299	0.00188422
ENSG00000240211_+_100034086.23-P1P2	GTAGCGGCGTCTAGGAGGGG	361.139	-0.669793	0.251653	-2.66158	0.00777748	0.0363951
ENSG00000240211_+_100034089.23-P1P2	GCGGTAGCGGCGTCTAGGAG	589.014	-0.777431	0.195997	-3.96654	7.29221e-05	0.00086896
ENSG00000240211_+_100034151.23-P1P2	GGAGCGACAACAGGGTGGGT	452.991	0.463556	0.216578	2.14037	0.0323251	0.103704
ENSG00000240211_+_100034155.23-P1P2	GCTGGGAGCGACAACAGGGT	365.805	-0.554121	0.228845	-2.42139	0.0154614	0.0607168
ENSG00000240211_+_100034159.23-P1P2	GACGCCTGGGAGCGACAACA	772.746	0.127246	0.170508	0.746278	0.4555	0.631251
ENSG00000240288_-_10327072.23-P1P2	GAGGAAGCCCTGATGTTTAA	891.737	0.313564	0.170424	1.8399	0.0657827	0.172764
ENSG00000240288_-_10327275.23-P1P2	GTGAGTGAGCTGGTGTGATT	611.135	0.235804	0.177581	1.32787	0.184221	0.34975
ENSG00000240288_-_10327481.23-P1P2	GGAGCTTGTACAACAGTCGT	510.329	0.216454	0.190944	1.1336	0.256962	0.437878
ENSG00000240288_-_10327537.23-P1P2	GCGCTTCTAAACTTAGAGAG	507.163	0.489912	0.214291	2.2862	0.0222425	0.0793169
ENSG00000240288_+_10327008.23-P1P2	GGCTTATTAACAACCAGCCA	654.617	0.0682808	0.181657	0.375878	0.707008	0.824578
ENSG00000240288_+_10327041.23-P1P2	GTCAGGGCTTCCTGAGTGCA	534.735	-0.0248413	0.209751	-0.118432	0.905725	0.94718
ENSG00000240288_+_10327205.23-P1P2	GATTGTGTGGAATTAAGACT	321.399	-0.30264	0.241854	-1.25133	0.210812	0.382339
ENSG00000240288_+_10327297.23-P1P2	GAATAAAAGGACAAGTAGCA	308.741	-0.070967	0.241611	-0.293724	0.768969	0.864964
ENSG00000240288_+_10327324.23-P1P2	GttCTTGGTTTATGGTCTGT	542.642	-0.118296	0.177947	-0.664784	0.506189	0.674152
ENSG00000240288_+_10327414.23-P1P2	GGTATGCTGATGTTCCAAAT	530.343	0.0267172	0.176897	0.151033	0.87995	0.931529
ENSG00000240291_-_18834611.23-P1P2	GATATGCTCCAGACATCTAT	743.911	0.116945	0.172801	0.676761	0.498558	0.667486
ENSG00000240291_-_18834722.23-P1P2	GCTCTATGTCTCTGGATCCC	465.041	-0.24673	0.218688	-1.12823	0.259224	0.44035
ENSG00000240291_-_18834734.23-P1P2	GGGATCCCTGGTAAAACAGC	459.982	-0.356531	0.213973	-1.66624	0.0956647	0.224196
ENSG00000240291_-_18834794.23-P1P2	GAGTTGGCCTGACAACACTT	514.006	-0.301446	0.207853	-1.45028	0.14698	0.299848
ENSG00000240291_+_18834432.23-P1P2	GCTAGTTTCTTAAGGATTCA	315.837	-0.0871277	0.303292	-0.287273	0.773903	0.867576
ENSG00000240291_+_18834597.23-P1P2	GGCAGATGCCTATAGATGTC	467.67	0.306502	0.195662	1.56649	0.117234	0.257197
ENSG00000240291_+_18834687.23-P1P2	GACATAGAGGAAGTAGGGGG	533.721	-0.187871	0.199503	-0.941698	0.346347	0.531864
ENSG00000240291_+_18834717.23-P1P2	GGCTGCCAGCTGTTTTACCA	599.796	-0.745582	0.189633	-3.93172	8.43414e-05	0.000982011
ENSG00000240291_+_18834750.23-P1P2	GAATGATGATGTGGTTGCTA	684.117	0.213951	0.17802	1.20183	0.229428	0.405127
ENSG00000240291_+_18834759.23-P1P2	GGGCCAACTGAATGATGATG	280.01	-0.27614	0.272176	-1.01456	0.310314	0.495281
ENSG00000240350_+_112249168.23-P1P2	GAAGAACACATCGACGACAG	697.96	-0.319144	0.163237	-1.9551	0.0505714	0.143172
ENSG00000240405_-_70048929.23-P1P2	Gcatttgaggaacacatccg	439.603	-0.0130402	0.19564	-0.0666538	0.946857	0.97166
ENSG00000240405_-_70048970.23-P1P2	Ggtcatggagagcccgctgg	264.057	-0.658487	0.249354	-2.64077	0.00827177	0.038051
ENSG00000240405_-_70049018.23-P1P2	Ggccattgaccagcgggaca	551.487	-0.0733326	0.210321	-0.348669	0.727338	0.837193
ENSG00000240405_-_70049078.23-P1P2	Ggccgagctgccctactcca	533.166	0.278149	0.252015	1.1037	0.269724	0.452143
ENSG00000240405_-_70049113.23-P1P2	Gcttctcgctcccccatcac	573.072	0.559111	0.206555	2.70684	0.00679274	0.0327946
ENSG00000240405_+_70048740.23-P1P2	Gtgggggtagagccgagcca	379.094	0.753982	0.214626	3.513	0.000443073	0.00384084
ENSG00000240405_+_70048815.23-P1P2	Gtggccggcaagggtaggct	198.141	-0.200166	0.333177	-0.600779	0.547987	0.707679
ENSG00000240405_+_70048824.23-P1P2	Gttgggggcgtggccggcaa	397.854	0.204187	0.213926	0.954474	0.339844	0.525311
ENSG00000240405_+_70048998.23-P1P2	Gaccttgtcccgctggtcaa	678.861	-0.0496014	0.180348	-0.275031	0.783292	0.873287
ENSG00000240405_+_70049101.23-P1P2	Gagtagctctccggtgatgg	347.936	0.211015	0.285797	0.738339	0.460309	0.635582
ENSG00000240440_-_208102365.23-ENST00000440545	GCCAGCCTGGTCCATCCGCC	1019.71	-0.185075	0.169212	-1.09375	0.274065	0.45695
ENSG00000240440_-_208102379.23-ENST00000440545	GCCGCCTGGCAGACACAATC	1084.77	0.0772379	0.147877	0.522312	0.601453	0.749076
ENSG00000240440_-_208102437.23-ENST00000440545	GAGGACAGCCACCCTCAAGG	1671.11	1.3324	0.120096	11.0944	1.33502e-28	6.92683e-26
ENSG00000240440_-_208102532.23-ENST00000440545	GCTTCTTTAGAGTCCTGTTT	285.096	0.178043	0.236677	0.752262	0.451893	0.628106
ENSG00000240440_-_208102552.23-ENST00000440545	GGGCAAGGCCTACCTGGTGT	617.346	-0.0538272	0.186036	-0.289337	0.772324	0.866862
ENSG00000240440_+_208102329.23-ENST00000440545	GAGGCTGGTTTGAAGGACCA	9436.39	2.85385	0.320072	8.91627	4.82235e-19	9.03013e-17
ENSG00000240440_+_208102457.23-ENST00000440545	GTAGAAGTGGTGCCAAGATA	515.1	-0.0294598	0.183565	-0.160487	0.872497	0.927218
ENSG00000240440_+_208102523.23-ENST00000440545	GAGGTAGGCCTTGCCCAAAC	168.52	-0.0442918	0.314089	-0.141017	0.887857	0.936071
ENSG00000240440_+_208102538.23-ENST00000440545	GCTAAGGACCAACACCAGGT	612.32	0.167561	0.194928	0.859603	0.390008	0.573216
ENSG00000240440_+_208102579.23-ENST00000440545	GCAAGAGCTGTGCTGCCCAT	800.142	-0.047211	0.165904	-0.284568	0.775975	0.868842
ENSG00000240591_-_31850238.23-ENST00000464523	GAGTTGTCGATTGTTGGTTA	183.484	-0.542741	0.320641	-1.69267	0.0905175	0.215767
ENSG00000240591_-_31850247.23-ENST00000464523	GTTGTTGGTTACGGCACTCA	481.52	0.0089217	0.222024	0.0401834	0.967947	0.983466
ENSG00000240591_-_31850258.23-ENST00000464523	GGGCACTCAAGGTCTCTTCT	446.429	-0.12109	0.209204	-0.578814	0.562715	0.718614
ENSG00000240591_-_31850275.23-ENST00000464523	GCTAGGTGTTCTGCCATGAA	629.027	-0.389834	0.175106	-2.22627	0.025996	0.0886891
ENSG00000240591_-_31850425.23-ENST00000464523	GATCTGGTAGGAATTCTCTT	417.82	-0.0909375	0.221771	-0.41005	0.681769	0.807815
ENSG00000240591_-_31850682.23-ENST00000464523	GTCTGGGAGACTTGTTACCT	372.178	0.939038	0.230361	4.07638	4.57414e-05	0.000581515
ENSG00000240591_+_31850266.23-ENST00000464523	GAAGAATTCAACTCCCTTCA	484.853	-0.26557	0.192259	-1.38132	0.167182	0.32692
ENSG00000240591_+_31850310.23-ENST00000464523	GAGGTAGAAGCAGGTCTGAA	520.015	-0.155448	0.231195	-0.672366	0.501351	0.66975
ENSG00000240591_+_31850332.23-ENST00000464523	GGGGGTTGTGCTTTCAGTGG	616.814	-0.475402	0.195121	-2.43645	0.0148324	0.0588687
ENSG00000240591_+_31850350.23-ENST00000464523	GAACTTCTCAGCACATTCAG	427.027	-0.251599	0.210749	-1.19383	0.232544	0.409033
ENSG00000240731_-_1253607.23-P1P2	Gacccacactcatattcttc	590.924	-0.339777	0.196634	-1.72796	0.0839951	0.205168
ENSG00000240731_-_1253666.23-P1P2	Gtgcaggaagcccaacaaaa	396.307	-0.0337565	0.232011	-0.145496	0.88432	0.933986
ENSG00000240731_-_1253709.23-P1P2	Gagcaaatgttggtgttacc	708.088	0.530356	0.162428	3.26517	0.001094	0.00791657
ENSG00000240731_-_1253733.23-P1P2	Gttagaaatgatgtctttct	541.304	-0.35381	0.183067	-1.93268	0.0532758	0.148582
ENSG00000240731_-_1253761.23-P1P2	GatgtaCTGAGGGAGTTgcc	262.674	-0.67068	0.260048	-2.57906	0.00990689	0.0433927
ENSG00000240731_-_1254123.23-P1P2	GTAAATGTTCCAAAATACAT	437.304	0.243927	0.247479	0.985648	0.324306	0.509612
ENSG00000240731_+_1253579.23-P1P2	Gaatatgagtgtgggtctgc	247.745	-1.201	0.275181	-4.36438	1.27481e-05	0.000196225
ENSG00000240731_+_1253587.23-P1P2	Ggcctgaagaatatgagtgt	463.907	-0.450739	0.217066	-2.07651	0.0378472	0.116325
ENSG00000240731_+_1254159.23-P1P2	GGTGTCTCACTCGAATCTCT	363.788	-0.178858	0.218885	-0.817129	0.413855	0.595026
ENSG00000240731_+_1254189.23-P1P2	GCCATTTCTGACAAAGATTA	357.464	-0.113595	0.246296	-0.461211	0.644648	0.781111
ENSG00000240754_-_206289401.23-P1P2	GTGGGTGAGATTGTTCATGG	442.994	0.126314	0.220647	0.572472	0.567002	0.721979
ENSG00000240754_-_206289437.23-P1P2	GTAGTCCTGGAACCTACAGT	964.696	0.226199	0.149291	1.51515	0.129734	0.27545
ENSG00000240754_-_206289469.23-P1P2	GTATGCCAAAGGGTCCGTCT	556.81	0.0347249	0.19792	0.17545	0.860726	0.920519
ENSG00000240754_-_206289510.23-P1P2	GTGAGATTCCCGAGAGAAGT	435.201	-0.036097	0.194518	-0.185571	0.852781	0.915216
ENSG00000240754_-_206289542.23-P1P2	GTAGAAGCAGAGTTTCTCAG	188.399	-0.341738	0.290108	-1.17797	0.238808	0.416143
ENSG00000240754_-_206289638.23-P1P2	GCATGGGAACCTGTCAGATG	724.153	0.0635136	0.164962	0.38502	0.700222	0.820446
ENSG00000240754_+_206289328.23-P1P2	GACTAGAACAATACAAATGG	558.706	-0.0891031	0.181088	-0.492042	0.622689	0.766134
ENSG00000240754_+_206289427.23-P1P2	GAATGAATTGGACCAACTGT	356.05	-0.752449	0.233144	-3.22741	0.00124917	0.00880572
ENSG00000240754_+_206289452.23-P1P2	GACCTCCTAGACGGACCCTT	441.377	-0.4232	0.205175	-2.06263	0.0391479	0.119132
ENSG00000240754_+_206289625.23-P1P2	GAACAATCTCCCCATCTGAC	529.791	-0.048395	0.203692	-0.237588	0.8122	0.890938
ENSG00000240758_-_128095907.23-P1P2	GGCGTGCTCGCGGCTATAAG	585.672	0.208318	0.481342	0.432786	0.66517	0.79656
ENSG00000240758_-_128095910.23-P1P2	GTGCTCGCGGCTATAAGGGG	639.08	0.495262	0.20675	2.39546	0.0165994	0.0639159
ENSG00000240758_-_128095978.23-P1P2	GTCTCCGGTGAGTTTTGTGG	538.468	0.413316	0.198769	2.07938	0.0375825	0.115683
ENSG00000240758_+_128095960.23-P1P2	GTTCCCGCCACAAAACTCAC	1078.67	0.242021	0.134793	1.79551	0.072573	0.18546
ENSG00000240758_+_128096005.23-P1P2	GCAGGAGTCCGGAGGAAAGT	858.239	0.349527	0.158646	2.20319	0.0275817	0.0927772
ENSG00000240758_+_128096013.23-P1P2	GAGGTCGTGCAGGAGTCCGG	753.688	0.0438898	0.18695	0.234768	0.814389	0.891845
ENSG00000240758_+_128096016.23-P1P2	GAGCAGGTCGTGCAGGAGTC	686.797	-0.212476	0.181485	-1.17077	0.241692	0.419817
ENSG00000240758_+_128096110.23-P1P2	GGCGAGCACTCTAGCGATGG	908.244	0.0805339	0.200334	0.401998	0.687686	0.811659
ENSG00000240758_+_128096169.23-P1P2	GCGATCAGAGAGGATCCCGG	703.975	0.313586	0.166837	1.8796	0.0601631	0.161898
ENSG00000240758_+_128096197.23-P1P2	GTGAATGGGGACCCCAGATG	284.921	-0.638999	0.247422	-2.58263	0.00980504	0.0430754
ENSG00000240859_-_149612.23-P1P2	GCCTGTGGCTTCAGGTTTAA	228.768	-0.223728	0.312458	-0.716024	0.473976	0.647489
ENSG00000240859_-_149641.23-P1P2	GGCCACCCACGCAGGCACAA	1058.35	0.476019	0.143944	3.30697	0.000943119	0.00708121
ENSG00000240859_-_149798.23-P1P2	GGGCGCCGCCAATCATTTCG	634.92	0.229911	0.169656	1.35516	0.175366	0.337623
ENSG00000240859_-_149855.23-P1P2	GTCCCTGCCTGGCCTCGGCG	722.925	-0.158424	0.191456	-0.827467	0.407972	0.589735
ENSG00000240859_-_150041.23-P1P2	GCGCGTGCTTCAGAAGGCGT	1018.81	0.0202025	0.14872	0.135843	0.891945	0.93884
ENSG00000240859_+_149624.23-P1P2	GGGAGCCCTTGTGCCTGCGT	743.211	-0.141071	0.158348	-0.890893	0.372986	0.55756
ENSG00000240859_+_149644.23-P1P2	GCGCTAAAAATAAAACGACT	256.609	-0.465711	0.24896	-1.87063	0.061397	0.164119
ENSG00000240859_+_149726.23-P1P2	GACGTTCCCGAGTACATATA	310.747	-0.616805	0.295989	-2.08388	0.0371714	0.114886
ENSG00000240859_+_149752.23-P1P2	GGCGCCAGGAGAAAACCTAA	479.746	-0.578261	0.221909	-2.60585	0.00916474	0.0409266
ENSG00000240859_+_150162.23-P1P2	GTATAGAGCCCAAAGTCCCA	616.781	-0.447822	0.197206	-2.27083	0.023157	0.0817356
ENSG00000240875_-_156534696.23-P1P2	GCTGCTCGAACTAAAGTCGG	422.581	-0.141151	0.201378	-0.700924	0.48335	0.654836
ENSG00000240875_-_156534746.23-P1P2	GGATGCCTCGCCGGATTACG	543.743	0.138273	0.200188	0.690714	0.489745	0.660323
ENSG00000240875_-_156534749.23-P1P2	GGCCTCGCCGGATTACGCGG	500.896	-0.74223	0.202455	-3.66616	0.000246224	0.0023954
ENSG00000240875_-_156534755.23-P1P2	GCCGGATTACGCGGCGGGGT	477.971	0.0641275	0.19244	0.333233	0.738958	0.84514
ENSG00000240875_-_156534768.23-P1P2	GCGGGGTCGGCACGCGAGGC	685.648	0.222698	0.169247	1.31582	0.188236	0.354884
ENSG00000240875_-_156534775.23-P1P2	GGGCACGCGAGGCAGGCTCC	791.137	0.500045	0.167793	2.98013	0.00288128	0.0171705
ENSG00000240875_-_156534808.23-P1P2	GGCCCGAGCGTGCACTAAAG	556.223	0.546327	0.231635	2.35856	0.0183458	0.0687815
ENSG00000240875_-_156534811.23-P1P2	GCGAGCGTGCACTAAAGCGG	615.067	-0.205691	0.227853	-0.902736	0.366666	0.551438
ENSG00000240875_+_156534592.23-P1P2	GCTGCGAAACGTGGGATAAG	156.767	-1.05149	0.359407	-2.92562	0.00343766	0.019614
ENSG00000240875_+_156534729.23-P1P2	GCCCGCCGCGTAATCCGGCG	550.909	-0.417505	0.207008	-2.01685	0.0437108	0.128891
ENSG00000240889_-_140396499.23-P1P2	GAGCGCCGGGGAAGCGAAGT	62.2403	-0.944047	0.585863	-1.61138	0.107097	0.241739
ENSG00000240889_-_140396842.23-P1P2	GGAGAGGGAGAGACTTCGCT	232.436	0.126658	0.312415	0.405416	0.685172	0.809843
ENSG00000240889_-_140396883.23-P1P2	GAGGGCCGTCATGGTAGTAG	251.284	0.130134	0.352145	0.369548	0.711719	0.827399
ENSG00000240889_-_140396961.23-P1P2	GCCGGCGCGGGCGGTCCAGG	641.374	-0.220104	0.16663	-1.32091	0.186531	0.352719
ENSG00000240889_-_140397190.23-P1P2	GCGCCCAGAGAGAGCGCCGT	544.953	0.289112	0.177667	1.62727	0.10368	0.236353
ENSG00000240889_-_140397198.23-P1P2	GGAGAGCGCCGTCGGGTGAG	432.715	-0.213846	0.209988	-1.01837	0.308503	0.493439
ENSG00000240889_-_140397226.23-P1P2	GAAGCCGGAAGCCAACGCTG	640.134	0.532399	0.238832	2.22917	0.0258023	0.0882459
ENSG00000240889_+_140397171.23-P1P2	GACCCGACGGCGCTCTCTCT	351.484	-0.325608	0.219501	-1.4834	0.137968	0.286939
ENSG00000240889_+_140397184.23-P1P2	GTTCTGCTCCTCTCACCCGA	777.165	0.592823	0.166863	3.55275	0.000381233	0.00339988
ENSG00000240889_+_140397215.23-P1P2	GGCCACGGCTGCCCCAGCGT	485.476	-0.148389	0.186355	-0.79627	0.425875	0.605641
ENSG00000240990_-_27225059.23-P1P2	GGAAGCAACAGATCGTCACT	1319.58	-0.208824	0.144491	-1.44523	0.148392	0.30174
ENSG00000240990_-_27225103.23-P1P2	GTCGCCGGTGTAACTCATGT	418.117	-0.408965	0.225732	-1.81172	0.0700288	0.180957
ENSG00000240990_-_27225138.23-P1P2	GCGGCGCGCGCGGAGAGGCT	524.09	-0.518877	0.182931	-2.83647	0.0045616	0.0242594
ENSG00000240990_+_27225014.23-P1P2	GCTGAGGTGGCTACAAAGAA	406.132	-0.00137926	0.242127	-0.00569644	0.995455	0.997337
ENSG00000240990_+_27225027.23-P1P2	GTCTGTTGCTTCCCCTGAGG	620.342	0.599832	0.203774	2.94361	0.00324406	0.0187238
ENSG00000240990_+_27225085.23-P1P2	GCAGCCAACATGAGTTACAC	574.574	0.362633	0.213786	1.69625	0.0898389	0.214705
ENSG00000240990_+_27225144.23-P1P2	GGCACAAGCATGCTGCATGG	1388.85	0.216363	0.140152	1.54378	0.122643	0.265186
ENSG00000240990_+_27225265.23-P1P2	GCCTGGCTATCCCCAGTCCA	358.336	-0.989288	0.229581	-4.30909	1.63924e-05	0.000243443
ENSG00000240990_+_27225282.23-P1P2	GACAGCGACGGACTCCCACC	742.951	-0.195502	0.156794	-1.24687	0.212444	0.384403
ENSG00000240990_+_27225446.23-P1P2	GCACCAGGCAGGCACATCCA	515.866	-0.82122	0.200601	-4.09379	4.24376e-05	0.000548474
ENSG00000240996_-_91457317.23-ENST00000455699	GCTCACCCTTTCACATCTCC	479.132	0.451096	0.247153	1.82517	0.0679753	0.177066
ENSG00000240996_-_91457521.23-ENST00000455699	GCATATATTTTTTCCTGTAC	395.286	-0.0556281	0.27366	-0.203275	0.83892	0.907289
ENSG00000240996_-_91457605.23-ENST00000455699	GTTGCACTTTGTTAAGATTT	310.638	-0.668571	0.261869	-2.55308	0.0106776	0.0459444
ENSG00000240996_+_91457227.23-ENST00000455699	GAATTTAATGTGTCCTAgct	686.971	-0.507929	0.184016	-2.76024	0.00577591	0.028916
ENSG00000240996_+_91457300.23-ENST00000455699	GCAGGCCTGGAGATGTGAAA	106.149	-0.898071	0.409026	-2.19563	0.0281181	0.0941493
ENSG00000240996_+_91457318.23-ENST00000455699	GATAGTTGCCCCTGGAAAGC	439.05	0.0233825	0.235928	0.0991089	0.921052	0.955939
ENSG00000240996_+_91457512.23-ENST00000455699	GGTGCAAAGGTAACCAGTAC	616.585	-0.0557696	0.175964	-0.316938	0.75129	0.853794
ENSG00000241014_-_35450712.23-P1P2	GAGCCTCGGAAGCCCGAAGG	463.833	-1.15646	0.225743	-5.12292	3.00847e-07	7.84564e-06
ENSG00000241014_-_35450907.23-P1P2	GACCGAAAGCAGGAGCGCCA	901.247	0.807734	0.14612	5.52787	3.2414e-08	1.07636e-06
ENSG00000241014_-_35450928.23-P1P2	GGCCGCGCTCCCCCCACCGT	908.843	-0.115136	0.153371	-0.7507	0.452833	0.62881
ENSG00000241014_-_35450932.23-P1P2	GCGCTCCCCCCACCGTGGGT	687.936	-0.114385	0.18841	-0.607109	0.543779	0.704051
ENSG00000241014_+_35450818.23-P1P2	GAAGCTCTCGGAGGAGATCT	618.921	0.891898	0.218457	4.08272	4.45108e-05	0.000568192
ENSG00000241014_+_35450827.23-P1P2	GGGGTTGGCCAAGCTCTCGG	644.411	1.30519	0.191027	6.83246	8.34724e-12	5.60345e-10
ENSG00000241014_+_35450887.23-P1P2	GGCCATGGCGCTCCTGCTTT	784.571	0.0437084	0.166982	0.261756	0.79351	0.879203
ENSG00000241014_+_35450917.23-P1P2	GGCGGGGCCAACCCACGGTG	607.964	0.301044	0.167956	1.7924	0.0730693	0.186225
ENSG00000241014_+_35450922.23-P1P2	GTTTCGGCGGGGCCAACCCA	301.674	-0.472341	0.240219	-1.96629	0.049265	0.140624
ENSG00000241014_+_35450955.23-P1P2	GGAGGGAGGAAATGAGCCGG	707.37	0.480258	0.167897	2.86043	0.00423064	0.0229202
ENSG00000241042_-_59521276.23-ENST00000422198	Gatgctgggaacctggacca	343.599	-0.443004	0.235458	-1.88145	0.0599102	0.161374
ENSG00000241042_-_59521279.23-ENST00000422198	Gctgggaacctggaccatgg	296.921	-0.0973388	0.233772	-0.416383	0.67713	0.80473
ENSG00000241042_-_59521330.23-ENST00000422198	Gccatgcaggtagaatggat	654.029	-0.162731	0.182391	-0.892207	0.372282	0.556858
ENSG00000241042_-_59521448.23-ENST00000422198	Gcatgcactgtgggtaattg	544.725	-0.550299	0.197367	-2.78821	0.00530003	0.0271488
ENSG00000241042_-_59521517.23-ENST00000422198	GGTATCACTCTACACCCTTG	657.05	0.0264885	0.191596	0.138252	0.890042	0.93755
ENSG00000241042_-_59521627.23-ENST00000422198	GTACAACACAGCTAGCCATC	892.839	-0.747868	0.170356	-4.39003	1.13334e-05	0.000177632
ENSG00000241042_+_59521509.23-ENST00000422198	GCCTTAAATATAGACCACAA	400.391	0.400266	0.240475	1.66448	0.0960164	0.224661
ENSG00000241042_+_59521637.23-ENST00000422198	GCACATTGATTAATTAGTGG	428.451	-0.90152	0.219957	-4.09861	4.15634e-05	0.000539414
ENSG00000241042_+_59521665.23-ENST00000422198	GATGGTAATTATTACTTATC	248.534	-0.945329	0.289349	-3.26708	0.00108661	0.00788531
ENSG00000241042_+_59521720.23-ENST00000422198	GAACACTAGGATGGACCTCT	308.663	-0.229606	0.231544	-0.991628	0.321379	0.506916
ENSG00000241155_-_119041671.23-P1P2	GACCAGGTCAGACCCTACAG	1102.64	-0.23937	0.155227	-1.54206	0.123059	0.265902
ENSG00000241155_-_119041818.23-P1P2	GCCCGCCCCGCAGTAGGGAA	610.18	-0.167008	0.222819	-0.749522	0.453542	0.62959
ENSG00000241155_-_119041884.23-P1P2	GTTCAGCTTCAGCAACGTCA	576.81	-0.149009	0.178525	-0.834666	0.403906	0.585784
ENSG00000241155_-_119041916.23-P1P2	GTCCGCTCCAGCTCGAAAGA	710.474	0.473823	0.165087	2.87014	0.00410295	0.0224088
ENSG00000241155_-_119041919.23-P1P2	GGCTCCAGCTCGAAAGACGG	439.688	-0.650973	0.230279	-2.82688	0.00470033	0.0247881
ENSG00000241155_+_119041661.23-P1P2	GCCTGGCGGAGCCCCCTGTA	1070.36	0.149721	0.153247	0.97699	0.328574	0.513758
ENSG00000241155_+_119041701.23-P1P2	GCGGCCGGGCCGAGTTTGAA	653.495	0.229619	0.206879	1.10992	0.267035	0.448934
ENSG00000241155_+_119041768.23-P1P2	GCTGGAACGGGAGTTCAGGA	482.501	0.322661	0.21641	1.49097	0.135969	0.284277
ENSG00000241155_+_119041852.23-P1P2	GCTGAAGCTGAAgcgccggg	1068.81	1.34061	0.145609	9.20686	3.35791e-20	7.14775e-18
ENSG00000241155_+_119041855.23-P1P2	GTTGCTGAAGCTGAAgcgcc	419.646	0.122933	0.252034	0.487765	0.625716	0.768264
ENSG00000241163_-_72149401.23-P1P2	GGGTGGCCCCGTCCTCAGAT	724.836	-0.607001	0.158306	-3.83436	0.000125893	0.00137398
ENSG00000241163_-_72149523.23-P1P2	Ggactctgcggccgtctaac	570.506	-0.0335081	0.201122	-0.166606	0.86768	0.924276
ENSG00000241163_+_72149326.23-P1P2	GTGGCCGAGGAGTCTGGCAA	213.021	-1.24967	0.281575	-4.43814	9.07392e-06	0.00014684
ENSG00000241163_+_72149332.23-P1P2	GGACCAATGGCCGAGGAGTC	837.939	0.637915	0.177788	3.58807	0.000333141	0.00305481
ENSG00000241163_+_72149365.23-P1P2	GGGCCACCCCACAGACGCCG	816.869	0.00998577	0.202276	0.0493671	0.960627	0.979425
ENSG00000241163_+_72149391.23-P1P2	GTAGAACCCCTGCCAATCTG	733.256	0.16587	0.170847	0.970866	0.331615	0.517182
ENSG00000241163_+_72149426.23-P1P2	GgcctgggaccccAGACGAA	531.862	-0.30872	0.201079	-1.53532	0.124706	0.268049
ENSG00000241163_+_72149455.23-P1P2	Gcttacctctctggccccgt	755.99	0.343804	0.166772	2.06152	0.0392537	0.119381
ENSG00000241163_+_72149512.23-P1P2	Ggcaggggctgcccgttaga	815.928	0.185344	0.152624	1.21438	0.224602	0.399465
ENSG00000241163_+_72149540.23-P1P2	Gcccataagtcagcgatgag	570.679	-0.331173	0.202457	-1.63577	0.101889	0.233766
ENSG00000241269_-_5459542.23-P1P2	GCAGCTCCTGAGAGACCCCA	800.921	0.93357	0.168807	5.5304	3.19509e-08	1.06524e-06
ENSG00000241269_-_5459561.23-P1P2	GAGGAAGAGGGGAGCATCGA	546.534	0.2986	0.187037	1.59647	0.110383	0.247212
ENSG00000241269_-_5459664.23-P1P2	GACGCCAAGCACAAAAGCCA	977.944	0.283531	0.140211	2.02217	0.0431586	0.127763
ENSG00000241269_-_5459678.23-P1P2	GAGCCAGGGACAGCCCGGGA	615.845	0.169226	0.173092	0.977666	0.328239	0.513525
ENSG00000241269_-_5459777.23-P1P2	GCGGCCGCGGACTGACTGGA	752.367	-0.0821139	0.156754	-0.523841	0.600389	0.748196
ENSG00000241269_-_5459856.23-P1P2	GAGCCCGTCTCGGGAAATGG	374.537	-0.346695	0.217167	-1.59645	0.110389	0.247212
ENSG00000241269_-_5459859.23-P1P2	GCCGTCTCGGGAAATGGTGG	500.827	0.0510433	0.247018	0.206638	0.836292	0.905944
ENSG00000241269_-_5459911.23-P1P2	GCAGCTCGATGTGAGACCCA	795.608	-0.0691032	0.187084	-0.36937	0.711852	0.827476
ENSG00000241269_+_5459702.23-P1P2	GGACCTCCAGACCTGCCCGG	895.336	0.00490459	0.148339	0.0330634	0.973624	0.986136
ENSG00000241269_+_5459806.23-P1P2	GCGCGGTGGGGACGGTACCC	561.301	-0.0869076	0.188701	-0.460558	0.645116	0.781393
ENSG00000241287_-_32630095.23-P1P2	GACACACCACGTCTACCATG	708.255	-0.556718	0.159642	-3.4873	0.000487924	0.00416298
ENSG00000241287_-_32630099.23-P1P2	GACCACGTCTACCATGAGGA	787.831	0.403398	0.158232	2.54941	0.0107904	0.0463337
ENSG00000241287_-_32630111.23-P1P2	GATGAGGAAGGATCCCTCCT	963.244	-0.0417799	0.164151	-0.254521	0.799093	0.881959
ENSG00000241287_-_32630121.23-P1P2	GATCCCTCCTTGGACCAGAG	520.447	-0.276449	0.206517	-1.33863	0.180693	0.344702
ENSG00000241287_-_32630133.23-P1P2	GACCAGAGTGGAAAGATACC	400.357	-0.382825	0.233737	-1.63785	0.101454	0.233028
ENSG00000241287_-_32630147.23-P1P2	GATACCTGGAGTCGAAGTCT	495.942	0.410232	0.201968	2.03118	0.0422371	0.125857
ENSG00000241287_+_32630102.23-P1P2	GTTCCACTCTGGTCCAAGGA	365.876	-0.36825	0.273735	-1.34528	0.178536	0.34177
ENSG00000241287_+_32630357.23-P1P2	GCAAGGGTTATTTGTTTTGA	204.354	-0.693984	0.274831	-2.52513	0.0115654	0.0487868
ENSG00000241287_+_32630373.23-P1P2	GAAACATGATGTTTGATCAA	320.997	-0.0225014	0.257352	-0.0874343	0.930326	0.96192
ENSG00000241287_+_32630462.23-P1P2	GATGAGATGTGTAAAAGAGG	864.354	0.387334	0.154731	2.50328	0.0123048	0.0511177
ENSG00000241472_-_62304484.23-P1	GACCAGACGGCCTTTCCCTA	1155.66	1.10463	0.168468	6.55694	5.49218e-11	3.2413e-09
ENSG00000241472_-_62304546.23-P1	GTTACCACACGCCCACCTCC	1286.34	0.976062	0.139015	7.02127	2.19865e-12	1.65932e-10
ENSG00000241472_-_62304589.23-P1	GAACTTTTCGCGCCCCAAGG	330.513	-0.0664934	0.336263	-0.197742	0.843247	0.909846
ENSG00000241472_-_62354725.23-P2	GGCGGTAATCAGGACCCAGG	684.717	0.11027	0.165777	0.66517	0.505942	0.673931
ENSG00000241472_-_62354896.23-P2	GCTCGCCGCCAAGGGAGATT	341.157	-1.0568	0.295127	-3.58084	0.000342492	0.00312217
ENSG00000241472_-_62354901.23-P2	GCGCCAAGGGAGATTGGGAG	285.479	-0.0886734	0.2357	-0.376212	0.706759	0.824526
ENSG00000241472_-_62354918.23-P2	GAGCGGTGGTTGCCCTCCTT	855.988	0.0822517	0.168743	0.487439	0.625947	0.768396
ENSG00000241472_+_62304207.23-P1	GGCCCCTGCCTGCTCATAGT	498.441	-0.333771	0.190262	-1.75427	0.0793851	0.197314
ENSG00000241472_+_62304536.23-P1	GAGTCGCGGCAACCAGGAGG	570.848	-0.070822	0.209302	-0.338373	0.735082	0.842724
ENSG00000241472_+_62304539.23-P1	GTGTAGTCGCGGCAACCAGG	1029.25	0.788864	0.149241	5.28583	1.25133e-07	3.55665e-06
ENSG00000241472_+_62304542.23-P1	GAGGTGTAGTCGCGGCAACC	428.619	-1.24191	0.261005	-4.75818	1.95345e-06	3.92979e-05
ENSG00000241472_+_62304550.23-P1	GAGTTCGTGAGGTGTAGTCG	723.811	0.111256	0.178171	0.624436	0.532341	0.69457
ENSG00000241472_+_62304561.23-P1	GGGGGCGCGAAAAGTTCGTG	531.315	-0.322942	0.212657	-1.51861	0.128861	0.274134
ENSG00000241472_+_62304590.23-P1	GGTCACCGCATCTTTATAAA	374.112	-0.511929	0.223172	-2.29387	0.0217979	0.0781512
ENSG00000241472_+_62354865.23-P2	GCTTGGCGGCGAGAACTGGA	446.102	0.270355	0.209759	1.28888	0.197439	0.366028
ENSG00000241472_+_62354909.23-P2	GTTCTCCGGGAGACCTAAGG	447.683	0.370629	0.211624	1.75136	0.0798843	0.197982
ENSG00000241472_+_62354912.23-P2	GCCCTTCTCCGGGAGACCTA	264.645	-0.765869	0.284969	-2.68755	0.00719777	0.0343148
ENSG00000241472_+_62354922.23-P2	GTGGGCGCGTCCCCTTCTCC	885.601	0.294125	0.148124	1.98568	0.0470694	0.135899
ENSG00000241472_+_62354940.23-P2	GACCCCACCGGAGAGCTTCT	614.457	-0.0171083	0.174124	-0.0982539	0.921731	0.956368
ENSG00000241472_+_62354952.23-P2	GGATCTACGCCCTACCCCAC	501.178	-1.37838	0.194763	-7.0772	1.47101e-12	1.1557e-10
ENSG00000241520_-_217351754.23-ENST00000414135	GTTGTTCAGGGTGGGGTCGG	242.436	-0.509371	0.273391	-1.86316	0.0624394	0.166156
ENSG00000241520_-_217351814.23-ENST00000414135	GTCCATGTCCTGCGTAAGGA	584.852	0.374168	0.215039	1.74	0.0818593	0.20159
ENSG00000241520_-_217351820.23-ENST00000414135	GTCCTGCGTAAGGAAGGCTC	295.584	-0.29717	0.249636	-1.19041	0.233884	0.410799
ENSG00000241520_-_217351885.23-ENST00000414135	GTGGCTGCTGTGCTTCCAAT	1497.37	0.381882	0.123803	3.08459	0.00203833	0.0130079
ENSG00000241520_-_217351905.23-ENST00000414135	GGGTCACTGTGTCAAGCTGC	603.504	-0.270005	0.238125	-1.13388	0.256845	0.437862
ENSG00000241520_+_217351464.23-ENST00000414135	GGAACAGCACACCTATGGGT	644.656	-0.273091	0.173404	-1.57488	0.115283	0.254488
ENSG00000241520_+_217351468.23-ENST00000414135	GTGGGGAACAGCACACCTAT	451.361	0.499019	0.242552	2.05736	0.0396511	0.120223
ENSG00000241520_+_217351498.23-ENST00000414135	GAGACCACCAGGGCACCACT	810.677	0.0083139	0.174493	0.0476459	0.961998	0.980302
ENSG00000241520_+_217351662.23-ENST00000414135	GTTGTTGAGAAACTCAGGAA	472.217	0.440088	0.193412	2.27539	0.0228828	0.0809971
ENSG00000241520_+_217351878.23-ENST00000414135	GGCTTGACACAGTGACCAAT	857.012	0.111357	0.164161	0.678342	0.497555	0.666671
ENSG00000241528_-_30773630.23-ENST00000332468	GTCACAGAGAAGGGTCAAGA	366.762	-0.546026	0.231225	-2.36145	0.0182039	0.0683812
ENSG00000241528_-_30773742.23-ENST00000332468	GCCCGGGCACCCCCCTCACA	1056.42	0.823604	0.143367	5.74473	9.20659e-09	3.44797e-07
ENSG00000241528_-_30773793.23-ENST00000332468	GAAGGCCTGTGCTCAAGTCC	475.134	-0.374634	0.205842	-1.82	0.0687583	0.178378
ENSG00000241528_-_30773799.23-ENST00000332468	GTGTGCTCAAGTCCAGGGGA	477.911	-1.08241	0.201656	-5.3676	7.97912e-08	2.4029e-06
ENSG00000241528_-_30773826.23-ENST00000332468	GACAGCTGAGTAGCTCTCTC	914.845	0.402325	0.150461	2.67395	0.00749636	0.0354465
ENSG00000241528_+_30773479.23-ENST00000332468	GAGGTGAGGTGGCTCAGGGT	717.237	0.677083	0.167854	4.03376	5.48911e-05	0.000679455
ENSG00000241528_+_30773572.23-ENST00000332468	GCTGACGGCCTCTTCACCAA	823.015	-0.210696	0.148146	-1.42222	0.154963	0.310684
ENSG00000241528_+_30773829.23-ENST00000332468	GtACATGGCACGGAGTTGGT	574.04	0.186668	0.182928	1.02044	0.307518	0.492587
ENSG00000241528_+_30773833.23-ENST00000332468	GtgaatACATGGCACGGAGT	337.993	-0.148926	0.268318	-0.555034	0.578871	0.732067
ENSG00000241528_+_30773861.23-ENST00000332468	Gacttctgactgccagaact	904.083	0.534512	0.183273	2.91649	0.00353998	0.0200645
ENSG00000241679_-_142842192.23-P1P2	GGAAGCAGAGACCAATGTTT	991.22	0.318584	0.149606	2.12949	0.0332139	0.10586
ENSG00000241679_-_142842216.23-P1P2	GCTGAGGCTGGTTCAGAAAA	574.229	0.0204869	0.174213	0.117597	0.906387	0.947424
ENSG00000241679_-_142842320.23-P1P2	GGCGATGGTAGCAGCTTCGT	799.804	0.154357	0.156127	0.988663	0.322828	0.508502
ENSG00000241679_-_142842350.23-P1P2	GAGTGACAGAAGTATCTATT	537.731	-0.592497	0.254448	-2.32855	0.0198827	0.0729168
ENSG00000241679_-_142842381.23-P1P2	GCTGACCCTGACACGGTATG	537.393	0.428889	0.189352	2.26503	0.0235108	0.0826212
ENSG00000241679_-_142842384.23-P1P2	GACCCTGACACGGTATGTGG	1155.65	-0.00218437	0.148407	-0.0147187	0.988257	0.993701
ENSG00000241679_+_142842181.23-P1P2	GAGCCTCAGCACCAAAACAT	608.815	0.29083	0.166074	1.75121	0.0799103	0.198026
ENSG00000241679_+_142842364.23-P1P2	GACCTCCACATACCGTGTCA	1055.91	-0.356094	0.137069	-2.59792	0.0093789	0.0416218
ENSG00000241679_+_142842502.23-P1P2	GGAAAAGCAACATATTCCAC	757.743	0.315642	0.185947	1.69749	0.0896047	0.214303
ENSG00000241679_+_142842591.23-P1P2	GCATATCTAAAAGAAGCTCT	377.506	0.330652	0.211969	1.55991	0.118781	0.259514
ENSG00000241728_-_45749492.23-ENST00000422357	GCCCTCCTGCAGTTCTTCAC	534.141	0.255266	0.202309	1.26176	0.207035	0.377938
ENSG00000241728_-_45749866.23-ENST00000422357	GAACCTCCAGACCACAGAAG	571.153	-0.367381	0.219965	-1.67018	0.0948839	0.222953
ENSG00000241728_-_45749876.23-ENST00000422357	GCCACAGAAGGGGAGTCCTG	146.854	-0.0907362	0.368526	-0.246214	0.805517	0.886652
ENSG00000241728_-_45749896.23-ENST00000422357	GGGACAGGACTGGTGTAGAC	482.399	-0.149173	0.238486	-0.6255	0.531643	0.694132
ENSG00000241728_-_45749913.23-ENST00000422357	GACAGGCATCTCCACCGCCC	892.791	-0.193201	0.158134	-1.22175	0.221802	0.396155
ENSG00000241728_+_45749683.23-ENST00000422357	GCAGAATGAGGAGGTCTTCA	954.679	0.038294	0.188844	0.202781	0.839306	0.90756
ENSG00000241728_+_45749692.23-ENST00000422357	GGTTTCTCCACAGAATGAGG	585.316	-0.523152	0.185107	-2.82621	0.00471018	0.0248053
ENSG00000241728_+_45749850.23-ENST00000422357	GGGACTCCCCTTCTGTGGTC	605.107	0.00206289	0.19055	0.010826	0.991362	0.994884
ENSG00000241728_+_45749905.23-ENST00000422357	GAGGTACTGGCTAACCGGGG	371.936	0.296893	0.255776	1.16076	0.245742	0.424542
ENSG00000241728_+_45749908.23-ENST00000422357	GGTTAGGTACTGGCTAACCG	419.094	-0.814586	0.216947	-3.75476	0.000173504	0.00179374
ENSG00000241732_-_152557206.23-ENST00000460407	GTGAAGTATGTTTATTGTAA	226.619	-1.00605	0.391961	-2.5667	0.0102672	0.0445694
ENSG00000241732_-_152557220.23-ENST00000460407	GTGTAAGGGCAGAAATGTGT	806.97	0.396036	0.153023	2.58809	0.0096511	0.042602
ENSG00000241732_-_152557227.23-ENST00000460407	GGCAGAAATGTGTTGGCATT	372.215	-0.435062	0.226781	-1.91842	0.0550577	0.152255
ENSG00000241732_-_152557530.23-ENST00000460407	GTCCATTGTTGGGGCCTTGG	195.516	-0.00594575	0.303261	-0.0196061	0.984358	0.992086
ENSG00000241732_-_152557613.23-ENST00000460407	GAGGACTTCATTCCACTCCT	1138.16	1.04869	0.160899	6.51772	7.13831e-11	4.12482e-09
ENSG00000241732_+_152557260.23-ENST00000460407	GTGTGGTGTGAAATTTTGTT	626.915	-0.264501	0.217325	-1.21708	0.223576	0.398323
ENSG00000241732_+_152557442.23-ENST00000460407	GAGTCACATAGCTGGCTGAG	672.518	-0.112971	0.180536	-0.625753	0.531477	0.694025
ENSG00000241732_+_152557450.23-ENST00000460407	GGGGTCAACAGTCACATAGC	528.939	-0.775406	0.221513	-3.5005	0.000464389	0.00399089
ENSG00000241732_+_152557565.23-ENST00000460407	GATACAGTAGCAGATTTCAC	912.186	0.459996	0.148208	3.10371	0.0019111	0.0123529
ENSG00000241732_+_152557603.23-ENST00000460407	GGATTTTTTTAGCCAAGGAG	600.524	0.0559833	0.230491	0.242887	0.808093	0.888426
ENSG00000241764_-_107384233.23-ENST00000457510	GGCGCACTACAAGTCCCAGA	629.991	0.232733	0.181615	1.28146	0.200031	0.368747
ENSG00000241764_-_107384233.23-ENST00000609979	GGCGCACTACAAGTCCCAGA	629.991	0.232733	0.181615	1.28146	0.200031	0.368747
ENSG00000241764_-_107384246.23-ENST00000457510	GCCCAGAAGGCAGCTCTCCG	865.53	0.745501	0.157895	4.72148	2.3413e-06	4.57748e-05
ENSG00000241764_-_107384246.23-ENST00000609979	GCCCAGAAGGCAGCTCTCCG	865.53	0.745501	0.157895	4.72148	2.3413e-06	4.57748e-05
ENSG00000241764_-_107384447.23-ENST00000457510	GCTATGCCTGAGTCCCTCAC	328.78	-0.686704	0.234364	-2.93007	0.00338884	0.0193932
ENSG00000241764_-_107384447.23-ENST00000609979	GCTATGCCTGAGTCCCTCAC	328.78	-0.686704	0.234364	-2.93007	0.00338884	0.0193932
ENSG00000241764_-_107384463.23-ENST00000457510	GCACAGGAGTTGGATAGTAG	608.191	0.161643	0.167899	0.962739	0.335679	0.521202
ENSG00000241764_-_107384463.23-ENST00000609979	GCACAGGAGTTGGATAGTAG	608.191	0.161643	0.167899	0.962739	0.335679	0.521202
ENSG00000241764_-_107384473.23-ENST00000457510	GGGATAGTAGAGGCGAGAGA	183.07	-0.600061	0.318557	-1.88369	0.0596075	0.160767
ENSG00000241764_-_107384473.23-ENST00000609979	GGGATAGTAGAGGCGAGAGA	183.07	-0.600061	0.318557	-1.88369	0.0596075	0.160767
ENSG00000241764_-_107384955.23-ENST00000440971	GGCTGCTCTGGCCTACGTTA	659.717	0.193525	0.176632	1.09564	0.273235	0.456125
ENSG00000241764_-_107384976.23-ENST00000440971	GGAGACTGGCGGGTAGATTG	883.193	0.383009	0.152912	2.50477	0.0122532	0.0509687
ENSG00000241764_-_107384990.23-ENST00000440971	GGATTGCGGTCTCCGAGTCG	409.055	0.0704106	0.245846	0.286401	0.774571	0.868057
ENSG00000241764_-_107385018.23-ENST00000440971	GCTTTACGCTGGGAGTGGAC	203.902	-0.396483	0.276457	-1.43416	0.151527	0.306165
ENSG00000241764_-_107385028.23-ENST00000440971	GGGAGTGGACGGGCGAGAAT	541.005	0.165843	0.224553	0.738546	0.460183	0.635514
ENSG00000241764_-_107385032.23-ENST00000440971	GTGGACGGGCGAGAATGGGT	555.972	0.151243	0.228086	0.663095	0.50727	0.675086
ENSG00000241764_+_107384042.23-ENST00000457510	GGAAGGCGCCCTCCAGTGGG	257.385	-0.710522	0.337006	-2.10833	0.0350021	0.109907
ENSG00000241764_+_107384042.23-ENST00000609979	GGAAGGCGCCCTCCAGTGGG	257.385	-0.710522	0.337006	-2.10833	0.0350021	0.109907
ENSG00000241764_+_107384414.23-ENST00000457510	GTCAGGCATAGTTCGGGCGG	604.007	0.162928	0.192859	0.844807	0.398219	0.580624
ENSG00000241764_+_107384414.23-ENST00000609979	GTCAGGCATAGTTCGGGCGG	604.007	0.162928	0.192859	0.844807	0.398219	0.580624
ENSG00000241764_+_107384417.23-ENST00000457510	GGACTCAGGCATAGTTCGGG	818.233	0.0799869	0.162178	0.493203	0.621869	0.765503
ENSG00000241764_+_107384417.23-ENST00000609979	GGACTCAGGCATAGTTCGGG	818.233	0.0799869	0.162178	0.493203	0.621869	0.765503
ENSG00000241764_+_107384421.23-ENST00000457510	GGAGGGACTCAGGCATAGTT	647.062	0.205384	0.179517	1.14409	0.252585	0.432881
ENSG00000241764_+_107384421.23-ENST00000609979	GGAGGGACTCAGGCATAGTT	647.062	0.205384	0.179517	1.14409	0.252585	0.432881
ENSG00000241764_+_107384431.23-ENST00000457510	GCAACTCCTGTGAGGGACTC	512.773	-0.147842	0.181273	-0.815578	0.414742	0.595768
ENSG00000241764_+_107384431.23-ENST00000609979	GCAACTCCTGTGAGGGACTC	512.773	-0.147842	0.181273	-0.815578	0.414742	0.595768
ENSG00000241764_+_107384793.23-ENST00000440971	GAGGTACCACACCAGACGGT	557.329	0.710543	0.192957	3.68239	0.000231054	0.00227804
ENSG00000241764_+_107384816.23-ENST00000440971	GGTTGTTGCCGGCACGGAGG	286.32	1.56821	0.280673	5.58734	2.30578e-08	7.93169e-07
ENSG00000241764_+_107384944.23-ENST00000440971	GCCGCCAGTCTCCATAACGT	730.501	0.951404	0.191302	4.9733	6.58233e-07	1.53065e-05
ENSG00000241764_+_107384980.23-ENST00000440971	GTAAAGAGGATTCCGCGACT	402.337	0.46628	0.237795	1.96084	0.0498973	0.141973
ENSG00000241769_-_148622285.23-P1P2	GTCCTTCCGGTTCTTCGTCG	510.869	0.090148	0.188483	0.478283	0.632449	0.77306
ENSG00000241769_-_148622375.23-P1P2	GTAGCGTCTCCTAGCAGCCA	779.74	0.16995	0.164063	1.03588	0.300258	0.485453
ENSG00000241769_-_148622385.23-P1P2	GTAGCAGCCAGGGCGTGCGT	615.087	0.700418	0.198576	3.52721	0.00041996	0.00367644
ENSG00000241769_+_148622033.23-P1P2	Gggggctgagataagaggcg	491.341	0.378559	0.220595	1.71608	0.0861475	0.208954
ENSG00000241769_+_148622068.23-P1P2	Ggactgacagaaacaattgg	482.234	-0.267161	0.262337	-1.01839	0.308492	0.493439
ENSG00000241769_+_148622168.23-P1P2	GAGCTGCTATACCAGCAggg	424.386	-0.261746	0.242112	-1.08109	0.279656	0.463063
ENSG00000241769_+_148622216.23-P1P2	GTAAGTGGAAGGGTGGGACG	230.36	1.06221	0.305438	3.47765	0.000505833	0.00428787
ENSG00000241769_+_148622269.23-P1P2	GGGCAGCCTCGACGAAGAAC	533.698	0.347014	0.230795	1.50356	0.132695	0.279627
ENSG00000241769_+_148622289.23-P1P2	GGGCCAGGGGACCTCGAGAC	297.648	-0.59111	0.250758	-2.35729	0.0184086	0.0689632
ENSG00000241769_+_148622396.23-P1P2	GTTCTCGAAGACACGCACTG	461.118	-0.320548	0.228143	-1.40503	0.160012	0.317284
ENSG00000241886_-_30716161.23-P1P2	GTTTGGGCTTTACCATAATA	486.875	-0.186278	0.200969	-0.926899	0.353979	0.539097
ENSG00000241886_-_30716234.23-P1P2	GCCTTTCCAGACCAGTTAGT	641.512	-0.170083	0.192538	-0.883373	0.377035	0.561203
ENSG00000241886_-_30716284.23-P1P2	GTCATCAAGGATGCTCCAGG	433.372	-0.231517	0.207468	-1.11592	0.264457	0.446246
ENSG00000241886_-_30716295.23-P1P2	GGCTCCAGGAGGAGCATCAG	807.295	0.46904	0.17026	2.75484	0.00587202	0.0293006
ENSG00000241886_-_30716433.23-P1P2	GATCAAGATATATAGCCTCT	132.942	-0.332924	0.42564	-0.782172	0.434114	0.612521
ENSG00000241886_+_30716151.23-P1P2	GCTATCTAATTGCCCTATTA	431.517	0.599319	0.233424	2.56752	0.0102429	0.0445046
ENSG00000241886_+_30716223.23-P1P2	GCAGTGCATTTCCAACTAAC	637.474	-0.271577	0.189814	-1.43075	0.152502	0.307386
ENSG00000241886_+_30716331.23-P1P2	GGGATCTACTATGTGTGTTC	548.781	-0.41642	0.182458	-2.28228	0.022473	0.0798644
ENSG00000241886_+_30716351.23-P1P2	GAAATTAACAAACTATCAAC	401.573	0.162215	0.209049	0.775964	0.43777	0.615449
ENSG00000241886_+_30716426.23-P1P2	GGAATCTATAGGAAACCTAG	467.882	-0.17808	0.194972	-0.913364	0.361051	0.545967
ENSG00000241990_-_46450778.23-P1P2	GCTTAAGGAATGAGTTCAGA	367.106	-0.19305	0.25588	-0.754453	0.450577	0.627082
ENSG00000241990_-_46450789.23-P1P2	GAGTTCAGAAGGTATCTATC	333.957	0.48184	0.236494	2.03743	0.0416066	0.124485
ENSG00000241990_-_46450808.23-P1P2	GTGGTCACTGGACAAACGGC	387.15	-0.230472	0.207632	-1.11001	0.266996	0.448899
ENSG00000241990_-_46450832.23-P1P2	GAGCCCCCTGTGCTCCTCGC	596.596	-0.168721	0.173566	-0.972082	0.33101	0.516626
ENSG00000241990_-_46450846.23-P1P2	GCTCGCTGGGTGAGACTCAG	199.58	-0.0953959	0.302262	-0.315607	0.752301	0.854525
ENSG00000241990_-_46450851.23-P1P2	GTGGGTGAGACTCAGGGGCA	160.091	-0.560224	0.362785	-1.54423	0.122533	0.265018
ENSG00000241990_-_46450884.23-P1P2	GGGAGCTCAGAGGGATGGTC	317.981	-0.811036	0.2866	-2.82986	0.00465688	0.0246398
ENSG00000241990_+_46450894.23-P1P2	Gcctaggctctatgcctcgt	565.807	0.173365	0.183932	0.942553	0.345909	0.531495
ENSG00000241990_+_46451003.23-P1P2	Gactaaaggccaataaaacc	444.84	0.494599	0.194091	2.54828	0.0108255	0.0464283
ENSG00000241990_+_46451096.23-P1P2	GGGCCACACCCGCcttccat	941.576	-0.365903	0.161543	-2.26505	0.0235098	0.0826212
ENSG00000242125_-_28832579.23-P1P2	GTTTGGAGACAGATTCGCAG	187.807	-1.30036	0.335204	-3.87931	0.000104755	0.00117784
ENSG00000242125_-_28832596.23-P1P2	GAGTGGTCGCTTCTTCTCCT	632.661	0.0437894	0.21106	0.207474	0.83564	0.90568
ENSG00000242125_-_28832612.23-P1P2	GCCTTGGTAAGTGTGATCCT	516.866	-0.351825	0.201229	-1.74838	0.080398	0.198879
ENSG00000242125_-_28832648.23-P1P2	GTGCTTGCCACCGGAGTTGT	834.189	0.136586	0.15724	0.868643	0.385042	0.568805
ENSG00000242125_-_28832684.23-P1P2	GTCAGTAGCCGAGCTTCCCT	623.538	-0.243409	0.175054	-1.39048	0.164383	0.323046
ENSG00000242125_-_28833146.23-P1P2	GCGACCCAGCGAGCCTCTGA	893.562	-0.188311	0.163233	-1.15363	0.248651	0.42761
ENSG00000242125_+_28832607.23-P1P2	GCATCTGATCACACTTACCA	683.095	-0.281772	0.196608	-1.43316	0.151811	0.306431
ENSG00000242125_+_28832633.23-P1P2	GATTAGACCCACAACTCCGG	623.64	0.114627	0.193757	0.591601	0.554118	0.712588
ENSG00000242125_+_28832636.23-P1P2	GAGCATTAGACCCACAACTC	272.49	-1.01131	0.307681	-3.28689	0.00101301	0.00747972
ENSG00000242125_+_28833120.23-P1P2	GAGAGGCTCGCTGGGTCGGG	535.915	-0.096078	0.222537	-0.431739	0.665931	0.79705
ENSG00000242258_-_150130863.23-P1P2	GTTCAGTGGCCCTCGTGGAA	1301.7	0.805762	0.138777	5.80618	6.39137e-09	2.47939e-07
ENSG00000242258_-_150130867.23-P1P2	GGTGGCCCTCGTGGAACGGT	352.876	-0.119545	0.265668	-0.449979	0.652726	0.78726
ENSG00000242258_-_150130992.23-P1P2	GtagagtgaGCCAGAACTTA	403.23	0.260141	0.202877	1.28226	0.19975	0.368506
ENSG00000242258_-_150131007.23-P1P2	GCTTAGGGCTGATCACAAAT	1259.77	1.05842	0.144793	7.30986	2.67427e-13	2.35345e-11
ENSG00000242258_-_150131046.23-P1P2	GCTAGGATGGCCCCTAGCTA	1101.77	0.916837	0.135421	6.77025	1.28557e-11	8.40345e-10
ENSG00000242258_-_150131217.23-P1P2	GCCTCAGGTAGGCATCATGT	617.973	0.156511	0.171976	0.910075	0.362783	0.547381
ENSG00000242258_+_150130850.23-P1P2	GGCTTCCTACCGTTCCACGA	448.506	0.416861	0.228576	1.82373	0.0681927	0.177372
ENSG00000242258_+_150130888.23-P1P2	GttgtgggaaccgaacgaTG	434.347	0.368877	0.208213	1.77164	0.0764551	0.191947
ENSG00000242258_+_150130903.23-P1P2	Gcgacctaccaggctgttgt	855.535	-0.0424709	0.16111	-0.263615	0.792077	0.878819
ENSG00000242258_+_150131059.23-P1P2	GAAAGGTGACAGTCTCCTTG	606.509	0.165995	0.197956	0.838547	0.401724	0.583718
ENSG00000242282_-_3584241.23-P1P2	Gtgcaaaacctcactggagt	434.881	-0.371555	0.239306	-1.55263	0.120511	0.262216
ENSG00000242282_-_3584469.23-P1P2	Ggctccttcctggctcgcag	439.021	0.502791	0.212716	2.36367	0.0180949	0.0681157
ENSG00000242282_-_3584473.23-P1P2	Gcttcctggctcgcagaggc	618.071	0.590189	0.173975	3.39237	0.000692912	0.00552366
ENSG00000242282_-_3584490.23-P1P2	Ggctggtgcgtggtctgtcc	766.85	0.0542252	0.152774	0.354938	0.722636	0.834667
ENSG00000242282_+_3584003.23-P1P2	Gtccacgaggggactcggag	171.506	1.08582	0.330228	3.2881	0.00100867	0.00746095
ENSG00000242282_+_3584014.23-P1P2	Gtcagagcctggtccacgag	387.206	-0.37784	0.266913	-1.41559	0.156895	0.313325
ENSG00000242282_+_3584173.23-P1P2	Gtccgagtacagggatgggt	594.425	0.279341	0.193889	1.44073	0.149662	0.303425
ENSG00000242282_+_3584242.23-P1P2	Ggtgaagaggcattattcaa	628.466	0.410793	0.208517	1.97007	0.0488304	0.139624
ENSG00000242282_+_3584425.23-P1P2	Gtctgcagaaacggaaccag	570.515	0.660378	0.194831	3.38949	0.000700233	0.0055681
ENSG00000242282_+_3584455.23-P1P2	Ggcaccagcctctgcgagcc	680.526	0.162734	0.190535	0.854088	0.393056	0.5759
ENSG00000242288_-_75490249.23-P1P2	GGTGACTCCTCAGGTCGGAT	755.04	0.710658	0.179064	3.96874	7.22535e-05	0.000861405
ENSG00000242288_-_75490296.23-P1P2	GGTCGCGCCGACTCTCCGGA	549.831	-0.535375	0.203144	-2.63545	0.00840264	0.0384433
ENSG00000242288_+_75490017.23-P1P2	GTTGCTGCAGAGAGCCCGGA	1176.6	1.04036	0.149242	6.97094	3.14839e-12	2.27938e-10
ENSG00000242288_+_75490055.23-P1P2	GAGGTGTGCCCGGGGTCGTT	441.449	-0.625098	0.200215	-3.12214	0.00179541	0.01173
ENSG00000242288_+_75490128.23-P1P2	GGAGTGGGAAGGTCCTCCCG	484.272	-0.00116142	0.187627	-0.00619005	0.995061	0.997183
ENSG00000242288_+_75490139.23-P1P2	GGGGAAGATCGCGAGTGGGA	547.327	-0.109847	0.18958	-0.579422	0.562305	0.718241
ENSG00000242288_+_75490143.23-P1P2	GCACTGGGAAGATCGCGAGT	344.513	-0.182291	0.225498	-0.808394	0.418864	0.599563
ENSG00000242288_+_75490201.23-P1P2	GTGAGCAAGTTCGGTGCCGC	918.154	0.411917	0.178284	2.31046	0.0208628	0.0755297
ENSG00000242288_+_75490234.23-P1P2	GTGGTGTCCAATCCGACCTG	505.308	-0.504617	0.217651	-2.31847	0.0204239	0.0743671
ENSG00000242349_-_11900925.23-P1P2	GCCGCCCACCAGAAACATAA	661.752	0.0440925	0.176935	0.249202	0.803205	0.884924
ENSG00000242349_-_11900951.23-P1P2	GAAATCACACTAATAACCCC	500.083	-0.614187	0.233056	-2.63536	0.00840469	0.0384433
ENSG00000242349_-_11900955.23-P1P2	GCACACTAATAACCCCTGGA	474.247	0.21359	0.196382	1.08763	0.27676	0.459974
ENSG00000242349_-_11900971.23-P1P2	GGGATGGTCAATCTGATAAT	213.009	-0.186914	0.28494	-0.655977	0.511839	0.678118
ENSG00000242349_-_11901264.23-P1P2	Gtgagccagtgaccactgaa	398.673	0.373065	0.210041	1.77616	0.0757074	0.190588
ENSG00000242349_+_11900876.23-P1P2	GTAAGGAGAGTCAAACCACA	599.161	-0.492471	0.181104	-2.71928	0.00654249	0.0318804
ENSG00000242349_+_11900908.23-P1P2	GTAATCCTTTATGTTTCTGG	495.906	0.151453	0.225641	0.671212	0.502085	0.670371
ENSG00000242349_+_11900945.23-P1P2	GTATCAGATTGACCATCCAG	715.922	0.548352	0.208093	2.63513	0.00841054	0.0384593
ENSG00000242349_+_11901140.23-P1P2	GGCTTTCAGCTAACTTTGGT	272.125	0.0881017	0.283839	0.310393	0.756262	0.856824
ENSG00000242349_+_11901351.23-P1P2	GGGCCTCTGTATGTAAGCTT	860.679	0.696151	0.160742	4.33085	1.48536e-05	0.000223408
ENSG00000242396_-_55352540.23-P1P2	GCGCCTCCGGCCCTGAGTCC	972.459	-0.0550375	0.141497	-0.388965	0.697302	0.818625
ENSG00000242396_-_55352961.23-P1P2	GCGGTGGGCCGAGACCCGGG	985.313	-0.156536	0.151668	-1.0321	0.302026	0.486984
ENSG00000242396_-_55352971.23-P1P2	GAGACCCGGGCGGCGACCAA	751.142	0.430394	0.17947	2.39814	0.0164786	0.0636389
ENSG00000242396_+_55352289.23-P1P2	GGGGGAGGTGCGAAGCACTC	556.516	-0.0852268	0.174922	-0.487227	0.626097	0.768512
ENSG00000242396_+_55352330.23-P1P2	GGCATATGCGGGTACCTGGA	55.157	1.15154	0.532211	2.16369	0.0304883	0.0996602
ENSG00000242396_+_55352481.23-P1P2	GCGGGACGCGAGGTGGCGAC	1284.55	0.603616	0.157257	3.8384	0.000123841	0.00135671
ENSG00000242396_+_55352488.23-P1P2	GGGGATAGCGGGACGCGAGG	618.203	-0.316524	0.173188	-1.82763	0.0676046	0.176321
ENSG00000242396_+_55352499.23-P1P2	GCGGCGTGCGCGGGGATAGC	1169.35	0.75972	0.154786	4.90819	9.19227e-07	2.04405e-05
ENSG00000242396_+_55352528.23-P1P2	GCGGGTGCGGCCGGGACTCA	1527.59	1.52057	0.139651	10.8883	1.31015e-27	6.15645e-25
ENSG00000242396_+_55352726.23-P1P2	GGCTGTGGGTGCGCCTGAAG	1631.18	0.806221	0.119776	6.73106	1.68431e-11	1.08113e-09
ENSG00000242474_-_149096.23-P1P2	GAGAGCCGCAGGCCAAGACC	1397.17	0.647651	0.147998	4.37607	1.20837e-05	0.000187505
ENSG00000242474_-_149114.23-P1P2	GCAGGAGACGCGAGAGAGGT	705.296	-0.0400985	0.186609	-0.21488	0.829861	0.90185
ENSG00000242474_-_149137.23-P1P2	GAGGGCTGCCCGAGAGACCC	396.508	-0.597468	0.213243	-2.80182	0.00508149	0.0263107
ENSG00000242474_-_149383.23-P1P2	GGCTCACAGAGGCCGCCTCA	692.09	0.0937193	0.166647	0.562381	0.573857	0.727715
ENSG00000242474_+_149211.23-P1P2	Gcggcgccggcgcaatgagg	863.935	0.765886	0.151274	5.0629	4.12922e-07	1.03668e-05
ENSG00000242474_+_149391.23-P1P2	GGAGGGTGCGAGGAAGACAA	485.849	0.0807847	0.191373	0.422132	0.672929	0.802275
ENSG00000242474_+_149408.23-P1P2	GAAGGGCCGGGAACAGTGGA	591.028	0.158078	0.234357	0.674518	0.499982	0.668532
ENSG00000242474_+_149425.23-P1P2	GtgcgcaagcgcagagTGAA	251.568	0.204016	0.274799	0.74242	0.457833	0.633286
ENSG00000242474_+_149496.23-P1P2	GCGACGCCAAGGGAGCGGAC	296.193	0.32981	0.233612	1.41179	0.158012	0.314873
ENSG00000242474_+_149501.23-P1P2	GCAAGACGACGCCAAGGGAG	750.437	0.626819	0.167961	3.73193	0.000190019	0.0019316
ENSG00000242516_-_75721496.23-P1P2	GTGCCCACGGGCCGCCGCTT	1018.12	-0.12533	0.176248	-0.711104	0.47702	0.649332
ENSG00000242516_-_75721610.23-P1P2	GAGGCGTCATAACCAACCCG	710.587	0.0704389	0.176878	0.398235	0.690457	0.813794
ENSG00000242516_-_75721697.23-P1P2	GGCCTAAGCACCGCCAGTCG	937.915	0.130538	0.15871	0.822499	0.410793	0.592348
ENSG00000242516_+_75721477.23-P1P2	GAACCCAAGCGGCGGCCCGT	562.874	-0.0196409	0.195618	-0.100405	0.920023	0.955472
ENSG00000242516_+_75721485.23-P1P2	GACGAGAGAAACCCAAGCGG	476.359	0.20637	0.208269	0.990884	0.321742	0.507216
ENSG00000242516_+_75721561.23-P1P2	GAGGCGCGCGTATCTGGACC	660.35	-0.0380618	0.184097	-0.206748	0.836207	0.905944
ENSG00000242516_+_75721666.23-P1P2	GCGGTGCTTAGGCTTAGAGG	597.958	-0.459276	0.194073	-2.36651	0.0179565	0.0676972
ENSG00000242516_+_75721669.23-P1P2	GTGGCGGTGCTTAGGCTTAG	417.527	-0.00459743	0.22011	-0.020887	0.983336	0.99174
ENSG00000242516_+_75721688.23-P1P2	GGAAAGCGCAGCGCCGCGAC	521.796	-0.100021	0.197307	-0.506932	0.612203	0.757643
ENSG00000242516_+_75721733.23-P1P2	GCGAGGCTGGCCGCCGGCGA	776.955	-0.486592	0.178275	-2.72944	0.00634416	0.0311149
ENSG00000242553_-_38593710.23-P1P2	GTGCGGCCCTGTTCCTGAAC	331.991	-0.811752	0.224085	-3.62252	0.000291743	0.00275013
ENSG00000242553_-_38593781.23-P1P2	GAATCAGCGTTAGCATGTGG	307.16	-0.190413	0.314051	-0.606311	0.544308	0.704387
ENSG00000242553_+_38593752.23-P1P2	GTGCTAACGCTGATTCAGGG	456.913	0.187017	0.216102	0.865411	0.386813	0.570417
ENSG00000242553_+_38593755.23-P1P2	GACATGCTAACGCTGATTCA	839.69	0.173148	0.155897	1.11066	0.266715	0.448608
ENSG00000242553_+_38593791.23-P1P2	GCACCTTCTTCAAAAACTGG	504.123	0.0647982	0.216427	0.299399	0.764636	0.861919
ENSG00000242553_+_38593871.23-P1P2	GCTGGAGTCTTGGTGGGCAA	655.582	-0.0159941	0.197807	-0.0808571	0.935556	0.964211
ENSG00000242553_+_38593877.23-P1P2	GCCTGCTCTGGAGTCTTGGT	789.558	0.717253	0.150425	4.76818	1.85902e-06	3.75803e-05
ENSG00000242553_+_38593928.23-P1P2	GGGGAGGGCCGGAAAGCCCA	404.493	0.407679	0.221659	1.83922	0.0658833	0.172937
ENSG00000242553_+_38593957.23-P1P2	GCGCTGTGCTGTGAATTCGG	665.516	-0.163043	0.171294	-0.951835	0.34118	0.526593
ENSG00000242553_+_38593960.23-P1P2	GCTCCGCTGTGCTGTGAATT	801.794	0.158399	0.165296	0.958274	0.337925	0.523514
ENSG00000242590_-_990450.23-P1P2	GGATTTTCTTGCCTGAGTGT	298.695	0.334194	0.30386	1.09983	0.271408	0.45391
ENSG00000242590_-_990458.23-P1P2	GTGCCTGAGTGTTGGCCGGA	675.082	0.134742	0.164649	0.818359	0.413152	0.594429
ENSG00000242590_-_990466.23-P1P2	GTGTTGGCCGGAGGGACTGC	514.816	0.193157	0.21724	0.889143	0.373926	0.558513
ENSG00000242590_-_990488.23-P1P2	GCCCGGCCTCCCTTCCGTCC	919.346	0.121494	0.180449	0.673286	0.500765	0.669363
ENSG00000242590_-_990530.23-P1P2	GCTAGTGCCGAGGGATGGAC	392.451	-0.114096	0.209512	-0.544581	0.586042	0.737412
ENSG00000242590_+_990439.23-P1P2	GGTCCCTCCGGCCAACACTC	816.513	-0.0960871	0.158974	-0.604421	0.545564	0.705503
ENSG00000242590_+_990472.23-P1P2	GGGCTGCCTGGACGGAAGGG	354.673	-0.221754	0.282464	-0.785068	0.432414	0.610859
ENSG00000242590_+_990515.23-P1P2	GACCTCGCCTGTCCATCCCT	942.2	-0.0233358	0.164195	-0.142122	0.886983	0.935713
ENSG00000242590_+_990626.23-P1P2	GTTCCCGGCGGGGACACCGT	596.324	0.320595	0.176592	1.81545	0.0694541	0.179825
ENSG00000242590_+_990652.23-P1P2	GGAGGGTGATTCAGGAGCCG	714.582	0.474384	0.165233	2.87101	0.00409164	0.0223723
ENSG00000242622_-_119814102.23-P1P2	GGCGGGGAGATGCCTGACTC	1027.2	0.434999	0.163598	2.65895	0.00783845	0.0366054
ENSG00000242622_-_119814108.23-P1P2	GAGATGCCTGACTCGGGTCG	623.335	-0.116096	0.205404	-0.565207	0.571933	0.726105
ENSG00000242622_-_119814123.23-P1P2	GGTCGTGGCTGACGACCCGA	618.207	0.656113	0.186727	3.51376	0.000441807	0.00383254
ENSG00000242622_-_119814150.23-P1P2	GCTGCGGCCGCCTCCAACAA	452.046	0.0546486	0.246463	0.221731	0.824523	0.89848
ENSG00000242622_-_119814153.23-P1P2	GCGGCCGCCTCCAACAACGG	1117.11	1.33869	0.182385	7.33994	2.13693e-13	1.92827e-11
ENSG00000242622_-_119814252.23-P1P2	GGCTCAAGCGAGCAGAGGGG	188.208	0.430225	0.295499	1.45593	0.145413	0.297537
ENSG00000242622_+_119814092.23-P1P2	GGTCAGCCACGACCCGAGTC	324.832	-0.229136	0.243782	-0.939921	0.347258	0.532672
ENSG00000242622_+_119814116.23-P1P2	GCGGCCGCAGGCGAACCGTC	1221.7	0.745341	0.153138	4.86713	1.13231e-06	2.44518e-05
ENSG00000242622_+_119814138.23-P1P2	GCGGTTTCCACCGTTGTTGG	400.318	-0.399751	0.208198	-1.92005	0.0548511	0.151886
ENSG00000242622_+_119814325.23-P1P2	GACTCGGCACACGCGATCCA	937.011	0.178917	0.15753	1.13577	0.256054	0.437198
ENSG00000242687_-_98610950.23-ENST00000360902	GCTAGCCCCTTGGGAACCAG	314.23	-0.521872	0.290175	-1.79847	0.0721025	0.184668
ENSG00000242687_-_98610989.23-ENST00000360902	GGCTCCTCAGCGTAGCCTCT	296.528	-1.3327	0.260905	-5.108	3.2558e-07	8.42011e-06
ENSG00000242687_-_98611010.23-ENST00000360902	GGTGACAGCGTGCGCTGCCT	807.823	-0.00162108	0.153153	-0.0105847	0.991555	0.99491
ENSG00000242687_-_98611053.23-ENST00000360902	GCACAGGGGAGGCCATGACT	580.231	0.123636	0.174978	0.706581	0.479827	0.651657
ENSG00000242687_-_98611152.23-ENST00000360902	GTGCGGGACTCTCAGAATGG	566.197	-0.368913	0.200868	-1.83659	0.0662705	0.17377
ENSG00000242687_-_98643204.23-ENST00000482799	GTGATGGCCCGACTGCTCCA	541.158	-0.11831	0.187896	-0.629656	0.528919	0.692209
ENSG00000242687_-_98643233.23-ENST00000482799	GAGCCCTGCCCAGGAGTGCT	846.663	0.0756406	0.16735	0.451991	0.651275	0.786082
ENSG00000242687_-_98643246.23-ENST00000482799	GAGTGCTTGGTGATGAGCAC	562.67	-0.236813	0.210423	-1.12541	0.260414	0.441588
ENSG00000242687_-_98643412.23-ENST00000482799	GCGGTCGCATCTTCATTATC	470.668	0.332497	0.200454	1.65872	0.0971724	0.226557
ENSG00000242687_-_98643415.23-ENST00000482799	GTCGCATCTTCATTATCTGG	298.559	-0.00997116	0.288582	-0.0345522	0.972437	0.985655
ENSG00000242687_+_98610915.23-ENST00000360902	GGGGGCTAGGGACATTGAGA	538.305	0.0849993	0.199416	0.426241	0.669932	0.800128
ENSG00000242687_+_98610971.23-ENST00000360902	GTCACCAAGAGGCTACGCTG	685.464	-0.299596	0.183549	-1.63224	0.102629	0.234924
ENSG00000242687_+_98610982.23-ENST00000360902	GAGCGCACGCTGTCACCAAG	782.46	0.422319	0.168021	2.51349	0.0119544	0.0500125
ENSG00000242687_+_98611043.23-ENST00000360902	GCTTCCCAGGTGCCAAGTCA	584.985	0.352058	0.206755	1.70278	0.0886101	0.21279
ENSG00000242687_+_98611179.23-ENST00000360902	GGCTGAGGGCTCCGAGAGTC	198.64	-0.592512	0.314154	-1.88605	0.0592877	0.160165
ENSG00000242687_+_98643214.23-ENST00000482799	GCACCAAGCACTCCTGGGCA	889.7	-0.177602	0.161579	-1.09917	0.271695	0.454188
ENSG00000242687_+_98643219.23-ENST00000482799	GCTCATCACCAAGCACTCCT	677.639	0.447253	0.205664	2.17468	0.0296544	0.0976393
ENSG00000242687_+_98643329.23-ENST00000482799	GAAGAAGGTTTGGATTACGG	383.765	-0.163557	0.237306	-0.689225	0.490681	0.660993
ENSG00000242687_+_98643339.23-ENST00000482799	GTTCCGTGGGGAAGAAGGTT	355.49	0.516991	0.250424	2.06447	0.0389736	0.118747
ENSG00000242687_+_98643351.23-ENST00000482799	GCTGATGGTGAAATTCCGTG	549.13	0.333339	0.197504	1.68776	0.0914577	0.217357
ENSG00000242741_-_73857911.23-P1P2	GatacaCGTGTAATTTCTCC	450.005	-0.0207375	0.199549	-0.103922	0.917231	0.953925
ENSG00000242741_-_73857917.23-P1P2	GGTGTAATTTCTCCTGGCAG	223.681	-1.37959	0.297623	-4.63535	3.56335e-06	6.58064e-05
ENSG00000242741_-_73857965.23-P1P2	GTTAGAGTCCCCTCAAAATG	520.986	-0.540434	0.212023	-2.54894	0.0108052	0.046373
ENSG00000242741_-_73858105.23-P1P2	GcAGCTGTTCAAATCAGGTT	990.365	0.216445	0.141923	1.5251	0.127235	0.271673
ENSG00000242741_-_73858109.23-P1P2	GTGTTCAAATCAGGTTGGGC	277.488	0.207971	0.254897	0.815903	0.414556	0.595691
ENSG00000242741_-_73858122.23-P1P2	GTTGGGCTGGGTGCATACAG	401.785	-0.220989	0.22288	-0.991515	0.321434	0.506948
ENSG00000242741_-_73858141.23-P1P2	GTGGCTCCTTAGACTCCTTC	300.959	0.110693	0.240379	0.460492	0.645163	0.781393
ENSG00000242741_-_73858179.23-P1P2	GGAATTTTAGGGACTCATTC	194.506	1.2286	0.279056	4.40269	1.06916e-05	0.000168741
ENSG00000242741_+_73858125.23-P1P2	GGGAAACCTGAAGGAGTCTA	286.161	-0.310775	0.277852	-1.11849	0.263357	0.445034
ENSG00000242741_+_73858134.23-P1P2	GAGTGATTGGGGAAACCTGA	558.954	0.0457351	0.228764	0.199923	0.841541	0.908911
ENSG00000242798_-_99724546.23-P1P2	GCTCCTCGGGCACACGGTGA	771.037	0.333959	0.174566	1.91308	0.0557377	0.153463
ENSG00000242798_-_99724697.23-P1P2	GAGAGGCCCAAGGTAGAGCG	235.891	-0.207582	0.292375	-0.709986	0.477713	0.649956
ENSG00000242798_-_99724711.23-P1P2	GGAGCGCGGCTAGGATTCGA	422.871	0.358439	0.210739	1.70087	0.0889681	0.213278
ENSG00000242798_-_99724715.23-P1P2	GGCGGCTAGGATTCGATGGA	522.254	-0.564775	0.204342	-2.76387	0.00571198	0.0286635
ENSG00000242798_-_99724726.23-P1P2	GTCGATGGAGGGAAACATAA	437.106	0.00733276	0.210763	0.0347915	0.972246	0.985655
ENSG00000242798_-_99724748.23-P1P2	GATAGCCTTTGGAGGGTGAC	552.144	0.429208	0.195592	2.19441	0.028206	0.0943186
ENSG00000242798_-_99724772.23-P1P2	GAGGACGTACGTACCGCGAA	691.297	0.672873	0.186199	3.61373	0.000301823	0.00282557
ENSG00000242798_-_99724779.23-P1P2	GACGTACCGCGAACGGAATG	657.423	-0.181002	0.179195	-1.01008	0.312455	0.497106
ENSG00000242798_-_99724782.23-P1P2	GTACCGCGAACGGAATGGGG	345.06	-0.904192	0.290778	-3.10956	0.00187365	0.0121703
ENSG00000242798_+_99724731.23-P1P2	GCTTGCCCGTCACCCTCCAA	846.639	-0.254237	0.152388	-1.66835	0.0952459	0.223572
ENSG00000242861_-_226033921.23-P1P2	GTTGGAGGGAGCAGACGGAG	484.718	0.450743	0.201049	2.24196	0.0249642	0.0862799
ENSG00000242861_-_226034253.23-P1P2	GGCAGGGAGCTGGATGCCAG	943.89	-0.123395	0.144766	-0.852375	0.394006	0.576846
ENSG00000242861_-_226034267.23-P1P2	GGCCAGCGGGACCTCAGACC	562.473	-0.0116873	0.185411	-0.0630348	0.949739	0.973057
ENSG00000242861_-_226034285.23-P1P2	GCTGGACTGCAGCATCTCTT	914.916	0.00154172	0.158242	0.00974275	0.992227	0.995224
ENSG00000242861_-_226034313.23-P1P2	GGTTGTGTGTGTGCTCAGAA	487.13	-0.194021	0.204735	-0.94767	0.343298	0.528877
ENSG00000242861_-_226034316.23-P1P2	GGTGTGTGTGCTCAGAAGGG	526.211	0.0951785	0.185826	0.512191	0.608517	0.754737
ENSG00000242861_+_226034057.23-P1P2	GAGGGACGCTAGCTGGGTCA	694.402	0.276767	0.178224	1.55292	0.120442	0.26209
ENSG00000242861_+_226034247.23-P1P2	GTCCAGGTCTGAGGTCCCGC	416.922	-0.333671	0.224363	-1.4872	0.136963	0.285612
ENSG00000242861_+_226034256.23-P1P2	GATGCTGCAGTCCAGGTCTG	1038.9	0.346524	0.151832	2.28229	0.0224723	0.0798644
ENSG00000242861_+_226034324.23-P1P2	GGAGAGAGAGATGTAACAAG	524.054	0.0635135	0.216167	0.293817	0.768897	0.864923
ENSG00000243176_-_156893144.23-P1P2	GCCTAAAAGGGTGAAAACGC	66.2692	-0.690816	0.516077	-1.33859	0.180704	0.344702
ENSG00000243176_-_156893279.23-P1P2	GTTCTCTCGGCGTGTGAACT	295.747	-0.429161	0.250783	-1.71128	0.0870294	0.210486
ENSG00000243176_-_156893288.23-P1P2	GCGTGTGAACTGGGAGAAAG	534.246	-0.197316	0.186204	-1.05968	0.289292	0.474344
ENSG00000243176_-_156893428.23-P1P2	GAATAGCATCTTGAAAGGCG	679.364	-0.013061	0.178546	-0.0731519	0.941685	0.968438
ENSG00000243176_-_156893609.23-P1P2	GCCCAAGAGAGGTGGAGTTG	467.77	0.456703	0.192444	2.37317	0.0176362	0.0667825
ENSG00000243176_+_156893105.23-P1P2	GTAGGAAATGAACAGCTTAA	289.207	-0.211135	0.265655	-0.794771	0.426747	0.606559
ENSG00000243176_+_156893147.23-P1P2	GGGCGATGAACTAGCTCGAG	592.014	0.319043	0.189843	1.68056	0.0928476	0.219828
ENSG00000243176_+_156893175.23-P1P2	GTCCTTTTAACAGAACTCAC	332.274	0.648487	0.265948	2.4384	0.0147524	0.0586657
ENSG00000243176_+_156893401.23-P1P2	GCTTTCAAGATGCTATTCCT	661.381	0.187377	0.175814	1.06577	0.286529	0.471054
ENSG00000243176_+_156893610.23-P1P2	GGGTGTCCTGGGTAAAGCAG	636.346	0.0314622	0.171	0.183989	0.854022	0.916035
ENSG00000243224_-_52273262.23-P1P2	GGCAGCCTGCGCCTCGGTCC	843.353	-0.135271	0.148964	-0.908083	0.363835	0.548472
ENSG00000243224_-_52273266.23-P1P2	GCCTGCGCCTCGGTCCGGGT	462.32	-0.111196	0.209368	-0.531102	0.595348	0.744574
ENSG00000243224_-_52273273.23-P1P2	GCTCGGTCCGGGTGGGTCTA	605.103	0.621311	0.211087	2.94339	0.00324642	0.0187292
ENSG00000243224_-_52273318.23-P1P2	GACGCCAGCGCGTTCCTCTG	1018.05	0.325451	0.143466	2.26849	0.0232993	0.082098
ENSG00000243224_-_52273455.23-P1P2	GTGTGCGCCCCAAGCCAGGT	943.208	-0.0119052	0.151353	-0.0786586	0.937304	0.965306
ENSG00000243224_-_52273467.23-P1P2	GGCCAGGTGGGTCTCCGAAT	514.537	-0.110041	0.229727	-0.47901	0.631932	0.772695
ENSG00000243224_-_52273473.23-P1P2	GTGGGTCTCCGAATAGGAGT	416.889	-0.384315	0.205281	-1.87214	0.061187	0.163758
ENSG00000243224_-_52273489.23-P1P2	GAGTGGGTCCCAGCGTACAC	678.782	0.28432	0.196946	1.44365	0.148839	0.302245
ENSG00000243224_+_52273289.23-P1P2	GGAACGCGCTGGCGTGCGCA	808.544	-0.304385	0.197045	-1.54475	0.122408	0.264885
ENSG00000243224_+_52273300.23-P1P2	GCTGCCACAGAGGAACGCGC	409.202	0.133053	0.231826	0.573936	0.566011	0.721196
ENSG00000243479_-_156803527.23-P1P2	GgcgAGGTCCTAAGCAGCCC	801.571	0.1885	0.182372	1.0336	0.301324	0.486388
ENSG00000243479_-_156803538.23-P1P2	GAGCAGCCCGGGCTGTTGCG	1010.12	-0.313567	0.156696	-2.00112	0.0453794	0.132415
ENSG00000243479_-_156803563.23-P1P2	GTGGCGGGCGGGGACACCAA	302.933	-1.65505	0.270329	-6.12235	9.22061e-10	4.28431e-08
ENSG00000243479_-_156803581.23-P1P2	GACGGGGAGTGGATACTCCG	388.642	0.702127	0.235667	2.97932	0.00288893	0.0172044
ENSG00000243479_-_156803593.23-P1P2	GTACTCCGAGGCTCAACCTG	965.908	1.10348	0.144787	7.62137	2.51007e-14	2.61562e-12
ENSG00000243479_-_156803764.23-P1P2	GTCCTCTCCGGCCTCCTTGT	1161.64	0.0117758	0.135363	0.086994	0.930676	0.962123
ENSG00000243479_+_156803522.23-P1P2	GCAGCGCCGCGCAACAGCCC	1061.2	-0.756967	0.140965	-5.3699	7.87797e-08	2.37531e-06
ENSG00000243479_+_156803604.23-P1P2	GCGGCTCCGCACCCAGGGGA	573.473	-0.214118	0.186465	-1.1483	0.250844	0.430575
ENSG00000243479_+_156803608.23-P1P2	GCGTCCGGCTCCGCACCCAG	652.644	-0.184829	0.17681	-1.04535	0.29586	0.480934
ENSG00000243479_+_156803702.23-P1P2	GGGACCAACCAAGTCCGGAG	448.072	0.14748	0.226741	0.650434	0.515412	0.681117
ENSG00000243558_-_2143847.23-P1P2	GGCTGCCCCCAAGGACAGAC	444.379	0.158103	0.198146	0.797911	0.424922	0.605127
ENSG00000243558_-_2143900.23-P1P2	GCCCACAGGCCTTGGATCTC	312.849	-1.15315	0.253527	-4.54844	5.40443e-06	9.44543e-05
ENSG00000243558_-_2143905.23-P1P2	GAGGCCTTGGATCTCTGGTT	1003.73	0.340276	0.142947	2.38044	0.017292	0.06587
ENSG00000243558_-_2143920.23-P1P2	GGGTTGGGGGAGCACCAGGT	421.156	-0.343535	0.213682	-1.60769	0.107903	0.243021
ENSG00000243558_-_2143926.23-P1P2	GGGGAGCACCAGGTGGGTAT	842.376	0.235459	0.174449	1.34973	0.177103	0.33989
ENSG00000243558_-_2143931.23-P1P2	GCACCAGGTGGGTATGGGAG	270.418	-0.0870392	0.268811	-0.323794	0.746094	0.850311
ENSG00000243558_-_2143994.23-P1P2	GCCAGGCAGCAGTACCTCCA	904.308	-0.240425	0.157359	-1.52788	0.126543	0.270537
ENSG00000243558_-_2144007.23-P1P2	GCCTCCAAGGCCTGGGCGGC	271.985	-1.14153	0.269069	-4.2425	2.21043e-05	0.000312789
ENSG00000243558_+_2143706.23-P1P2	GCTGGGAGGAGGCTACACGC	714.473	0.174915	0.176737	0.989694	0.322324	0.507875
ENSG00000243558_+_2143723.23-P1P2	GCCCTCCTGCTCCGGATCCT	459.931	-0.501632	0.192558	-2.60509	0.00918505	0.0409953
