## Supplementary material for "CRISPRi screens identify the lncRNA, *LOUP,* as a multifunctional locus regulating macrophage differentiation epigenetically and inflammatory signaling through a short, encoded peptide": TableS5 (part 2 of 3)

### Sheet: PMA-lncs_D11_triplicate_DESeq2_ (continued)
name	protospacer sequence	baseMean	log2FoldChange	lfcSE	stat	pvalue	padj
ENSG00000243637_-_234263173.23-P1P2	GTGGCCCGGCAGCATggcgg	631.651	-0.208082	0.189926	-1.09559	0.273258	0.456131
ENSG00000243637_-_234263257.23-P1P2	GTCCGACAGCGAGCCCGAGG	926.389	0.577355	0.166671	3.46405	0.000532113	0.00447108
ENSG00000243637_-_234263522.23-P1P2	Ggcgcgcggcccccgacgga	637.986	0.374523	0.16887	2.21782	0.0265672	0.0903038
ENSG00000243637_+_234263136.23-P1P2	GGGGCCAGCGCGCGCACCGC	1012.1	-0.0649038	0.152993	-0.424228	0.6714	0.801208
ENSG00000243637_+_234263191.23-P1P2	Ggaggcggttgcgggggacc	633.108	-0.187599	0.183056	-1.02482	0.305449	0.490566
ENSG00000243637_+_234263218.23-P1P2	GCGGACGACTCCTcgggcgg	804.298	0.700005	0.154098	4.54258	5.55688e-06	9.67738e-05
ENSG00000243637_+_234263221.23-P1P2	GTGTCGGACGACTCCTcggg	745.597	0.564496	0.162565	3.47243	0.000515778	0.00434996
ENSG00000243637_+_234263224.23-P1P2	GCGCTGTCGGACGACTCCTc	1106.82	0.551607	0.156329	3.5285	0.000417916	0.00366356
ENSG00000243637_+_234263237.23-P1P2	GTCCGCCTCGGGCTCGCTGT	749.849	-0.347828	0.163993	-2.121	0.0339219	0.107457
ENSG00000243637_+_234263451.23-P1P2	GGGCGGGGCACGCTCGACAG	811.206	-0.154425	0.151498	-1.01932	0.30805	0.493154
ENSG00000243701_-_106959529.23-P1P2	GTCACTGCGCACGCGCCGGT	675.465	-0.30231	0.167368	-1.80626	0.0708779	0.182606
ENSG00000243701_-_106959547.23-P1P2	GTCGGCTGGCCGCACCCACG	780.643	0.209873	0.163689	1.28215	0.19979	0.368506
ENSG00000243701_-_106959638.23-P1P2	GAGGAAAGAAAACTCCGCAG	614.727	0.336283	0.193158	1.74098	0.0816875	0.201309
ENSG00000243701_+_106959539.23-P1P2	GTTTGGGAGCTGCGCCGCGT	251.821	-0.645665	0.289804	-2.22794	0.0258846	0.0884171
ENSG00000243701_+_106959555.23-P1P2	GCCGGGCTGTCTGCAACTTT	432.848	-0.575107	0.215335	-2.67076	0.00756805	0.0356569
ENSG00000243701_+_106959572.23-P1P2	GGCGCATTGCGCGGTTCGCC	884.811	-0.0814663	0.172675	-0.471791	0.637076	0.775879
ENSG00000243701_+_106959581.23-P1P2	GGCAGAAGAAGCGCATTGCG	652.005	0.0837723	0.189685	0.44164	0.65875	0.792109
ENSG00000243701_+_106959630.23-P1P2	GGAAGCCAACGGAGCCCCTG	656.521	0.61249	0.167647	3.65345	0.000258736	0.00248562
ENSG00000243701_+_106959701.23-P1P2	GAGCCCTCGGCGGATCGCAA	617.812	0.357176	0.169526	2.10692	0.0351248	0.110228
ENSG00000243701_+_106959773.23-P1P2	GGATCCAGTCCGGAAAGGGA	348.851	-0.965889	0.316865	-3.04826	0.00230168	0.0143956
ENSG00000243762_-_20099264.23-ENST00000412713	GCCACCCGTCTGCCAAGCAT	745.511	-0.405406	0.166285	-2.43801	0.0147682	0.0586981
ENSG00000243762_-_20099301.23-ENST00000412713	GCAGCCATGCTTCAAGGCCG	690.887	0.223882	0.206541	1.08396	0.278382	0.461715
ENSG00000243762_-_20099307.23-ENST00000412713	GTGCTTCAAGGCCGGGGCAG	347.117	-0.699819	0.2527	-2.76937	0.00561647	0.0283154
ENSG00000243762_-_20099338.23-ENST00000412713	GTGATGCCATCCAGGGCACT	532.729	-0.776957	0.180344	-4.30819	1.64598e-05	0.000244151
ENSG00000243762_-_20099402.23-ENST00000412713	GCAAACTGTCCAGAAGGGAA	366.817	0.666926	0.226144	2.94913	0.00318674	0.0184873
ENSG00000243762_+_20099141.23-ENST00000412713	GGAGGCTCCCCAACCTTTAG	663.918	-0.151615	0.203656	-0.744466	0.456595	0.632101
ENSG00000243762_+_20099159.23-ENST00000412713	GGGAACAGCAAGACACAGCG	924.775	0.125019	0.175949	0.710541	0.477369	0.649665
ENSG00000243762_+_20099205.23-ENST00000412713	GCACAGAGACCACAAGAGTA	459.861	-0.0157881	0.189127	-0.0834791	0.933471	0.963549
ENSG00000243762_+_20099310.23-ENST00000412713	GCCCTGGATGGCATCAGCAC	796.549	0.15045	0.156426	0.961796	0.336152	0.521677
ENSG00000243762_+_20099357.23-ENST00000412713	GTTATGTGTTCAGACAATCA	788.343	-0.403382	0.165958	-2.43063	0.0150725	0.0594805
ENSG00000243766_-_27240080.23-P1P2	GGGCCCAGACCCGCGCAACC	1313.32	0.988209	0.124784	7.91933	2.3879e-15	2.89631e-13
ENSG00000243766_-_27240083.23-P1P2	GCCAGACCCGCGCAACCAGG	1216.64	0.503028	0.13737	3.66184	0.000250407	0.00242754
ENSG00000243766_-_27240088.23-P1P2	GCCCGCGCAACCAGGCGGGG	591.215	-0.142863	0.175172	-0.815558	0.414753	0.595768
ENSG00000243766_-_27240109.23-P1P2	GGGGAGGTGGGCGCGCGATT	664.966	1.11778	0.206537	5.41201	6.23204e-08	1.92806e-06
ENSG00000243766_-_27240120.23-P1P2	GGCGCGATTGGGTTGCGATC	1171.07	1.55939	0.181732	8.58073	9.42762e-18	1.59724e-15
ENSG00000243766_-_27240129.23-P1P2	GGGTTGCGATCTGGAGCAGT	704.726	0.710966	0.167336	4.24872	2.14994e-05	0.000306099
ENSG00000243766_-_27240166.23-P1P2	GTCTGCCGGCGGTCAGGGAT	2134.89	2.43114	0.123281	19.7204	1.44215e-86	3.59168e-82
ENSG00000243766_+_27240040.23-P1P2	GGCCCCACTGGGATAAAGGA	835.837	1.03274	0.206235	5.00761	5.51109e-07	1.31975e-05
ENSG00000243766_+_27240044.23-P1P2	GCTGGGCCCCACTGGGATAA	302.999	0.470816	0.265307	1.77461	0.0759621	0.191075
ENSG00000243766_+_27240051.23-P1P2	GCGCGGGTCTGGGCCCCACT	1254.4	1.02469	0.137559	7.44912	9.39683e-14	8.96659e-12
ENSG00000243799_-_179593174.23-ENST00000466064	GTTTGATCCAGTTCTAGATG	921.228	0.737447	0.207936	3.54651	0.000390371	0.00346108
ENSG00000243799_-_179593207.23-ENST00000466064	GTCTGCCATTGGATGTCCCT	660.23	-0.194493	0.161729	-1.20259	0.229136	0.404754
ENSG00000243799_-_179593280.23-ENST00000466064	GGAATGTCTAGTAAGTACAG	285.868	0.0505028	0.263766	0.191468	0.848159	0.912659
ENSG00000243799_-_179593287.23-ENST00000466064	GTAGTAAGTACAGAGGAAGC	503.973	-0.0309833	0.180535	-0.171619	0.863737	0.922129
ENSG00000243799_-_179593403.23-ENST00000466064	GGATTGAAAAATCTTATCCA	351.47	-0.168616	0.271741	-0.620502	0.534927	0.696522
ENSG00000243799_+_179593140.23-ENST00000466064	GTGGATCAAAAGAGCTCTTA	807.374	-0.400511	0.167193	-2.39549	0.016598	0.0639159
ENSG00000243799_+_179593201.23-ENST00000466064	GATGGAGATCGAAATACCAA	324.131	-0.00411382	0.242498	-0.0169643	0.986465	0.992992
ENSG00000243799_+_179593239.23-ENST00000466064	GTCAAACACAACTGGAAAAA	305.684	-0.230695	0.267578	-0.862159	0.3886	0.571957
ENSG00000243799_+_179593398.23-ENST00000466064	GTGGTTCAATGAAGCTCCCT	397.451	-0.201292	0.223626	-0.900127	0.368053	0.552456
ENSG00000243799_+_179593417.23-ENST00000466064	GTCTTGGGGCTTGGGAACAT	545.569	0.48033	0.240147	2.00015	0.0454842	0.132582
ENSG00000243819_-_10830603.23-ENST00000607781	GCTGCTGTTAGCATCCCGAG	737.967	-0.0251678	0.195449	-0.128769	0.897541	0.942539
ENSG00000243819_-_10830610.23-ENST00000607781	GTAGCATCCCGAGCGGCAGG	593.489	-0.346588	0.193444	-1.79167	0.0731862	0.186351
ENSG00000243819_-_10830654.23-ENST00000607781	GGCCGAGATGTCATCCTCCC	1066.19	-0.128972	0.16501	-0.781599	0.43445	0.612759
ENSG00000243819_-_10830660.23-ENST00000607781	GATGTCATCCTCCCGGGCGG	493.111	0.0345801	0.238042	0.145269	0.884499	0.934042
ENSG00000243819_-_10830696.23-ENST00000607781	GGAGTGAACCCAGCGAATGA	505.08	0.0680444	0.187284	0.363321	0.716365	0.830783
ENSG00000243819_-_10830705.23-ENST00000607781	GCAGCGAATGAAGGCGACCA	972.415	0.103278	0.137387	0.751729	0.452214	0.628313
ENSG00000243819_-_10830721.23-ENST00000607781	GCCAGGGTGCGAATTCCGAG	586.656	-0.820271	0.202466	-4.0514	5.09125e-05	0.000636853
ENSG00000243819_+_10830634.23-ENST00000607781	GGCCCGGGAGGATGACATCT	350.609	-0.390666	0.254324	-1.5361	0.124515	0.267909
ENSG00000243819_+_10830740.23-ENST00000607781	GAACATCGCAGAAACACTGG	413.344	-0.695798	0.250323	-2.7796	0.00544261	0.0276768
ENSG00000243819_+_10830743.23-ENST00000607781	GCGTAACATCGCAGAAACAC	692.629	-0.0471946	0.1689	-0.279423	0.77992	0.87134
ENSG00000243888_-_72043293.23-ENST00000457328	GAAGGTGTCGCTGGAGAAGT	344.653	-0.105409	0.218225	-0.483028	0.629076	0.770598
ENSG00000243888_-_72043350.23-ENST00000457328	GATGAACCCAAGGCTGATGG	240.28	-0.945909	0.298811	-3.16558	0.00154775	0.010435
ENSG00000243888_-_72043473.23-ENST00000457328	GAGCCACCAGCACACCCTGG	985.813	0.349602	0.14355	2.43541	0.0148751	0.0589536
ENSG00000243888_-_72043548.23-ENST00000457328	GATAGCCTTCCCATTACATG	224.106	-0.74875	0.31726	-2.36005	0.0182725	0.0686079
ENSG00000243888_-_72043596.23-ENST00000457328	GTATATACTGGGATGACAGA	210.854	-0.903305	0.28132	-3.21095	0.00132299	0.0092372
ENSG00000243888_-_72043618.23-ENST00000457328	GGAAGACCACCACTTCTCTT	432.006	-0.443682	0.195358	-2.27112	0.0231399	0.0816981
ENSG00000243888_+_72043239.23-ENST00000457328	GGCAGGCTCCTAGGAGTGCA	646.892	0.0711179	0.222365	0.319825	0.749101	0.852287
ENSG00000243888_+_72043454.23-ENST00000457328	GCTCCACCAGGGTGTGCTGG	732.737	0.250884	0.196308	1.27801	0.201245	0.370409
ENSG00000243888_+_72043519.23-ENST00000457328	GAATGGGAAGGCTATGTACA	175.646	-0.273442	0.31983	-0.85496	0.392573	0.575561
ENSG00000243888_+_72043605.23-ENST00000457328	GTTGAAAGTCCCAAGAGAAG	342.443	0.0827206	0.221812	0.372931	0.7092	0.82582
ENSG00000243926_-_156391949.23-P1P2	GCAGGGTGTGCCGGAATCAG	392.956	-0.46535	0.211257	-2.20277	0.0276112	0.0928512
ENSG00000243926_-_156392168.23-P1P2	GGACACTGCGGACGCGAGAA	838.448	0.26926	0.170311	1.58099	0.11388	0.2526
ENSG00000243926_+_156391913.23-P1P2	GCACCCTGTGAGGAAGCAAA	604.119	0.0986536	0.178237	0.553497	0.579923	0.732886
ENSG00000243926_+_156392086.23-P1P2	GGGCGCGTGCCGCGTGGGAC	407.111	-0.235726	0.238449	-0.988582	0.322868	0.508507
ENSG00000243926_+_156392091.23-P1P2	GAGGAAGGCGCGTGCCGCGT	718.466	-0.015034	0.179427	-0.0837886	0.933225	0.963549
ENSG00000243926_+_156392110.23-P1P2	GCTACACGCGGCTGTGAGGA	951.846	0.156128	0.144528	1.08026	0.280028	0.463519
ENSG00000243926_+_156392114.23-P1P2	GGCGTCTACACGCGGCTGTG	738.393	0.0783331	0.161944	0.483703	0.628597	0.770168
ENSG00000243926_+_156392122.23-P1P2	GGAGGGTCCGCGTCTACACG	519.477	0.0507977	0.221088	0.229762	0.818276	0.89449
ENSG00000243926_+_156392139.23-P1P2	GGCGTCCGCAGTGTCCCTGA	981.861	0.0784179	0.154602	0.507223	0.611998	0.757508
ENSG00000243926_+_156392174.23-P1P2	GGACTTATGCTCCCGCGAGG	502.285	-0.139668	0.225989	-0.618029	0.536556	0.697912
ENSG00000243960_-_111983566.23-P1P2	GGAGAGAGAGGCAGTGCTTA	542.113	0.0639821	0.240505	0.266032	0.790215	0.877801
ENSG00000243960_-_111983734.23-P1P2	GGAGAGACGATGCCTATTAA	551.106	0.410356	0.17648	2.32522	0.02006	0.0734158
ENSG00000243960_-_111983767.23-P1P2	GCATATCAACATACTATAGA	481.714	-0.138649	0.190465	-0.727953	0.466642	0.641081
ENSG00000243960_-_111983796.23-P1P2	GGTTGTCTCACAAGCTGAGA	325.045	-0.222593	0.249877	-0.890809	0.373032	0.557577
ENSG00000243960_-_111983823.23-P1P2	GCAAAGAAGTGGACACTCAT	471.271	-0.179095	0.206831	-0.865901	0.386545	0.570176
ENSG00000243960_+_111983328.23-P1P2	GTGCAGCCCAGCTCACTCTG	598.988	-0.105465	0.171897	-0.613537	0.539522	0.700197
ENSG00000243960_+_111983461.23-P1P2	GTGGGTGGGTTATGGGATGT	254.173	-0.480001	0.265998	-1.80453	0.0711484	0.182977
ENSG00000243960_+_111983475.23-P1P2	GGAATTGGCCGTGTCTGGGT	377.928	-0.284818	0.2134	-1.33467	0.181985	0.346722
ENSG00000243960_+_111983668.23-P1P2	GGGTTCCTGTAGTCACAGGG	483.014	0.656312	0.189986	3.45453	0.000551245	0.00460787
ENSG00000243960_+_111983770.23-P1P2	GTCAGCTTGTGAGACAACAC	476.709	-0.219947	0.202165	-1.08796	0.276613	0.459822
ENSG00000244055_-_92086897.23-ENST00000427458	GAATTTCCAGAGAGACCATT	386.799	0.0616927	0.224133	0.27525	0.783124	0.873196
ENSG00000244055_-_92086903.23-ENST00000427458	GCAGAGAGACCATTAGGAAC	376.295	-0.154358	0.240342	-0.642243	0.520715	0.685652
ENSG00000244055_-_92087008.23-ENST00000427458	GGGTATAGATGACTGACCAA	909.562	0.620253	0.192774	3.21751	0.00129309	0.00905889
ENSG00000244055_-_92087097.23-ENST00000427458	GAAATGCTGTGACAGCTTTT	1069.13	0.584174	0.17836	3.27525	0.00105567	0.00772143
ENSG00000244055_-_92087147.23-ENST00000427458	GTGGATGATTTTATTAGCCC	408.381	-0.365001	0.211775	-1.72353	0.0847928	0.20659
ENSG00000244055_-_92087169.23-ENST00000427458	GCTTTTAAAAACTTTCATCT	258.106	-0.00203423	0.310215	-0.00655746	0.994768	0.99705
ENSG00000244055_-_92087179.23-ENST00000427458	GCTTTCATCTAggccacgtg	592.787	-0.108264	0.170959	-0.633276	0.526553	0.690491
ENSG00000244055_-_92119456.23-ENST00000441539	GTGAAAATTGCCATAACACA	421.45	-0.314235	0.215961	-1.45505	0.145654	0.297826
ENSG00000244055_-_92119460.23-ENST00000441539	GAATTGCCATAACACAGGGT	356.144	-0.43417	0.223897	-1.93915	0.0524827	0.147144
ENSG00000244055_-_92119510.23-ENST00000441539	GCACACTAATGCCCAAGGAC	440.311	-0.360935	0.19441	-1.85656	0.0633737	0.167907
ENSG00000244055_-_92119672.23-ENST00000441539	GTTAAAGTCTGAGTTAggct	432.012	0.0905704	0.196458	0.461016	0.644787	0.781203
ENSG00000244055_+_92086860.23-ENST00000427458	GGAAATTACAGCTTTTGCCT	562.735	0.720847	0.20102	3.58595	0.000335857	0.00307293
ENSG00000244055_+_92087048.23-ENST00000427458	GTGAGAACATAAGGCTTGTG	667.708	0.520547	0.189259	2.75045	0.00595138	0.0296024
ENSG00000244055_+_92087057.23-ENST00000427458	GTTTTTGAGATGAGAACATA	439.532	0.228515	0.24939	0.916297	0.359511	0.544426
ENSG00000244055_+_92119410.23-ENST00000441539	GGATGGTGGTTCTATAACAC	278.79	0.0599199	0.300023	0.199718	0.841701	0.909005
ENSG00000244055_+_92119427.23-ENST00000441539	GTATGGCAATTTTCACTTGA	598.17	-0.211332	0.190337	-1.11031	0.266867	0.448773
ENSG00000244055_+_92119444.23-ENST00000441539	GAAAAACCTACCCTGTGTTA	569.03	-0.193247	0.171744	-1.1252	0.260503	0.44168
ENSG00000244055_+_92119500.23-ENST00000441539	GAAATGAAGAAACCTGTCCT	613.308	0.0496663	0.182244	0.272526	0.785218	0.874708
ENSG00000244055_+_92119603.23-ENST00000441539	GCCCAAGAACAGTAAGGTGG	333.619	-0.119312	0.254325	-0.469132	0.638975	0.776997
ENSG00000244055_+_92119609.23-ENST00000441539	GTTTATTCCCAAGAACAGTA	529.372	-0.0247027	0.190129	-0.129926	0.896625	0.94191
ENSG00000244184_-_4607518.23-P1P2	GGGTCTTGCGCACTGAGTGA	362.438	-0.113526	0.234831	-0.483435	0.628787	0.770363
ENSG00000244184_-_4607522.23-P1P2	GTTGCGCACTGAGTGAAGGC	362.827	0.263501	0.212996	1.23711	0.216045	0.388968
ENSG00000244184_-_4607534.23-P1P2	GTGAAGGCAGGCTGGACTCG	805.991	0.689097	0.154793	4.45174	8.51772e-06	0.000139195
ENSG00000244184_-_4607546.23-P1P2	GGGACTCGCGGGCTCAAGCT	666.799	0.181731	0.174437	1.04181	0.297498	0.482683
ENSG00000244184_-_4607550.23-P1P2	GTCGCGGGCTCAAGCTGGGA	646.641	-0.0443397	0.172686	-0.256764	0.797361	0.880945
ENSG00000244184_-_4607561.23-P1P2	GAGCTGGGAAGGAGCATGCG	510.833	-0.595781	0.222544	-2.67713	0.00742551	0.0352118
ENSG00000244184_-_4607592.23-P1P2	GCCTGGGCGCCGAGGCAGCG	221.829	-0.216925	0.34324	-0.631993	0.527391	0.691117
ENSG00000244184_-_4607617.23-P1P2	GTCGGTTCCCGGAGTGATGG	187.719	0.362645	0.287161	1.26286	0.206638	0.377352
ENSG00000244184_+_4607602.23-P1P2	GCCTCATCCGCCATCACTCC	96.0912	-0.568064	0.498933	-1.13856	0.254888	0.435748
ENSG00000244184_+_4607627.23-P1P2	GCCGCCTCGGACACGCTCAC	801.772	-0.0180391	0.179381	-0.100563	0.919897	0.95542
ENSG00000244239_-_8301854.23-P1P2	GCAGGAACCGGCCCTTCCTG	461.227	-0.167828	0.240218	-0.698649	0.484771	0.656261
ENSG00000244239_-_8301871.23-P1P2	GTGCGGCGGCCGCCACCAGC	943.829	0.00400951	0.1764	0.0227296	0.981866	0.991099
ENSG00000244239_-_8301883.23-P1P2	GCACCAGCCGGAATAGCAAC	639.754	-0.0433729	0.187401	-0.231444	0.81697	0.893533
ENSG00000244239_-_8301886.23-P1P2	GCAGCCGGAATAGCAACCGG	807.451	-0.20777	0.193218	-1.07531	0.282234	0.466024
ENSG00000244239_-_8301925.23-P1P2	GGCGCAGCGCAgcggccggg	886.346	0.19764	0.161197	1.22608	0.220168	0.393915
ENSG00000244239_-_8302045.23-P1P2	GCCCCTCCCAGGGTGACCGG	224.188	0.898302	0.317344	2.83069	0.00464477	0.0246019
ENSG00000244239_+_8301868.23-P1P2	GGCTCCGCCGGTTGCTATTC	518.486	1.49436	0.213597	6.99618	2.63035e-12	1.95549e-10
ENSG00000244239_+_8302177.23-P1P2	GGCAGGGGCGGGGTCACTCT	1183.03	0.189602	0.144627	1.31097	0.189868	0.356659
ENSG00000244239_+_8302192.23-P1P2	GAACACCTGCCGGAGAGCAG	34.5069	-0.812104	0.905466	-0.896891	0.369777	0.55444
ENSG00000244239_+_8302276.23-P1P2	GCAGCACAGAGGGAACCCTG	1169.91	0.597517	0.181957	3.28384	0.00102402	0.00754755
ENSG00000244252_-_147768806.23-P1P2	GGGAGGTTCCGGGATGAATA	275.612	0.301197	0.240219	1.25384	0.2099	0.381278
ENSG00000244252_-_147768900.23-P1P2	GTGTGCCACACTTACAAAGA	329.41	0.887016	0.224526	3.95061	7.79518e-05	0.000917047
ENSG00000244252_-_147768979.23-P1P2	GTGCTGAAGGTTTCCACTGA	617.436	0.0387371	0.172092	0.225096	0.821905	0.896646
ENSG00000244252_-_147769201.23-P1P2	GAAAATTAGACACCCTCCAG	397.248	-0.235463	0.236768	-0.994489	0.319985	0.505565
ENSG00000244252_-_147769244.23-P1P2	Ggagctaatgtaccataaac	480.869	-0.325464	0.209673	-1.55224	0.120604	0.262235
ENSG00000244252_+_147768970.23-P1P2	GACTGGTAGAAGACCTTCAG	635.931	-0.387107	0.171061	-2.26297	0.0236374	0.0829373
ENSG00000244252_+_147769151.23-P1P2	GGGTCATTGCATTCTTCATG	539.416	-0.549476	0.195483	-2.81086	0.00494095	0.0257221
ENSG00000244252_+_147769192.23-P1P2	GCAGAGATGGAGTCCCCTGG	509.285	-0.195724	0.20288	-0.964729	0.33468	0.520171
ENSG00000244252_+_147769195.23-P1P2	GAGACAGAGATGGAGTCCCC	743.864	-0.00216031	0.181556	-0.0118989	0.990506	0.994343
ENSG00000244300_-_128208133.23-P1P2	Gccggctgggcccagctccg	494.01	-0.292418	0.213482	-1.36975	0.170764	0.33153
ENSG00000244300_-_128208170.23-P1P2	GCCCCTCCCAGGCCAGTTCA	488.347	-2.02592	0.202169	-10.021	1.23295e-23	3.74471e-21
ENSG00000244300_-_128208183.23-P1P2	GAGTTCAGGGCAGCGCCAAG	436.469	-1.28143	0.234718	-5.45944	4.77636e-08	1.53246e-06
ENSG00000244300_-_128208417.23-P1P2	GTGCTCGGAACTCCACTCTG	633.848	-1.43634	0.205296	-6.99646	2.62505e-12	1.95549e-10
ENSG00000244300_+_128208154.23-P1P2	GCGCTGCCCTGAACTGGCCT	776.624	0.0742816	0.212492	0.349573	0.726659	0.836876
ENSG00000244300_+_128208303.23-P1P2	GCCAAGGGCACGAGACGCGC	330.591	-0.083178	0.234373	-0.354896	0.722667	0.834667
ENSG00000244300_+_128208319.23-P1P2	GCGGGCAGGCGGGTCCCCCA	446.857	-0.793085	0.197804	-4.00945	6.08596e-05	0.000744088
ENSG00000244300_+_128208389.23-P1P2	GGTGGAGTTCCGAGCAGACC	429.519	-1.62893	0.212276	-7.67362	1.67206e-14	1.7796e-12
ENSG00000244300_+_128208529.23-P1P2	GGAGGGGAACGCCAACCGGG	411.062	-0.808793	0.210451	-3.84314	0.00012147	0.00133446
ENSG00000244300_+_128208585.23-P1P2	GAAGTTGAGAGACAGACGGA	310.127	-1.34715	0.267784	-5.03073	4.88615e-07	1.19773e-05
ENSG00000244349_-_28954611.23-ENST00000445544	GGGTTAAAGCTGTCAAAAAG	187.129	0.219636	0.303781	0.723007	0.469675	0.643945
ENSG00000244349_-_28954656.23-ENST00000445544	GGCTCTCAGAGATCTAGAAC	136.627	-0.503009	0.334388	-1.50427	0.132513	0.279325
ENSG00000244349_-_28954660.23-ENST00000445544	GTCAGAGATCTAGAACTGGT	733.759	0.41106	0.188247	2.18362	0.02899	0.0960611
ENSG00000244349_-_28954681.23-ENST00000445544	GGAGAATATAGCCTTGATAG	348.616	-0.0920277	0.229071	-0.401743	0.687873	0.811842
ENSG00000244349_-_28954722.23-ENST00000445544	GGTGAGGGACTGAGAGAACC	83.3651	-0.485561	0.523822	-0.926957	0.353949	0.539097
ENSG00000244349_-_28954776.23-ENST00000445544	GAAGAGGCGCGCCTACCTTG	743.098	0.0763651	0.173724	0.439577	0.660243	0.793062
ENSG00000244349_-_28954783.23-ENST00000445544	GGCGCCTACCTTGGGGAATA	476.288	0.359137	0.228446	1.57209	0.11593	0.255349
ENSG00000244349_-_28954786.23-ENST00000445544	GCCTACCTTGGGGAATACGG	365.16	0.488979	0.240261	2.0352	0.0418303	0.125031
ENSG00000244349_+_28954615.23-ENST00000445544	GGCAAGATGGCCGAACTTGA	782.016	0.337352	0.17135	1.96879	0.0489769	0.139978
ENSG00000244349_+_28954628.23-ENST00000445544	GTAGATCTCTGAGAGCAAGA	475.147	-0.215	0.189565	-1.13418	0.256721	0.4378
ENSG00000244459_-_1581994.23-P1P2	GGCGGCCGCCGAACCAACCG	783.317	0.429553	0.167256	2.56823	0.0102218	0.0444282
ENSG00000244459_-_1581997.23-P1P2	GGCCGCCGAACCAACCGCGG	566.53	-0.0581375	0.19619	-0.296333	0.766976	0.863733
ENSG00000244459_-_1582044.23-P1P2	GCGCCCACGGCGCCCTACAC	596.858	2.12642	0.201501	10.5529	4.92634e-26	1.85895e-23
ENSG00000244459_-_1582057.23-P1P2	GCTACACCGGCGGCCAGTCA	1069.37	-0.0497158	0.142734	-0.348312	0.727606	0.837425
ENSG00000244459_-_1582077.23-P1P2	GGGAGGCCAACGCCGCGAGA	414.102	-0.561985	0.234501	-2.39651	0.016552	0.0638025
ENSG00000244459_-_1582166.23-P1P2	GGAGCTGAGATCTAAGGCTG	767.563	0.0270419	0.1715	0.157679	0.87471	0.928745
ENSG00000244459_-_1582175.23-P1P2	GTCTAAGGCTGGGGCAGAAC	473.789	-0.245721	0.203054	-1.21013	0.226229	0.401303
ENSG00000244459_-_1582179.23-P1P2	GAGGCTGGGGCAGAACCGGA	561.161	-0.34875	0.185065	-1.88447	0.0595014	0.160568
ENSG00000244459_-_1582194.23-P1P2	GCGGACGGCGCAACAAGCTA	356.027	-0.511029	0.242668	-2.10588	0.0352148	0.110456
ENSG00000244459_+_1581977.23-P1P2	GGCCTCCGCGGTTGGTTCGG	457.375	0.15616	0.222046	0.703278	0.481882	0.653558
ENSG00000244502_-_13521320.23-P1P2	GCTCGGGTCGGAGAGGTCAC	322.544	-0.0738199	0.259639	-0.284318	0.776167	0.868955
ENSG00000244502_-_13521340.23-P1P2	GGGGCTCCTTAGgtcacagg	401.196	-0.0783139	0.211392	-0.370468	0.711034	0.827027
ENSG00000244502_-_13521438.23-P1P2	Gaggtcacacagcgaagccc	366.892	-0.518517	0.269945	-1.92082	0.0547539	0.151685
ENSG00000244502_-_13521502.23-P1P2	GcgccgtttctacccagcTT	1060.14	0.563708	0.138819	4.06073	4.8919e-05	0.000615939
ENSG00000244502_-_13521528.23-P1P2	GGCAGGAACAGGACATACGG	645.69	-0.317193	0.178327	-1.77871	0.0752868	0.19001
ENSG00000244502_+_13521237.23-P1P2	GACTCCCGGCGAAGACATGT	401.101	0.477748	0.221202	2.15978	0.0307897	0.100395
ENSG00000244502_+_13521324.23-P1P2	GccctgccgcctgtgacCTA	767.383	0.481289	0.151722	3.17218	0.001513	0.0102395
ENSG00000244502_+_13521470.23-P1P2	Gtagaaacggcgagaggctg	542.837	-0.470419	0.179955	-2.61409	0.00894662	0.040234
ENSG00000244502_+_13521476.23-P1P2	Ggctgggtagaaacggcgag	432.003	-0.101833	0.196055	-0.519409	0.603476	0.750802
ENSG00000244502_+_13521534.23-P1P2	GCACCCCGGCCTCGCGGAAG	808.86	0.755572	0.163824	4.61209	3.98641e-06	7.19432e-05
ENSG00000244513_-_69062941.23-P1P2	GCAGGACCGGGACTACACCC	802.944	0.291356	0.180709	1.61229	0.106898	0.241435
ENSG00000244513_-_69062944.23-P1P2	GGACCGGGACTACACCCAGG	805.655	-0.0515788	0.152573	-0.338061	0.735317	0.842812
ENSG00000244513_-_69062951.23-P1P2	GACTACACCCAGGAGGGCCA	632.453	0.172693	0.181751	0.950165	0.342028	0.527509
ENSG00000244513_-_69062975.23-P1P2	GCGGGGCCCGACGCTCGGAG	590.933	-0.315752	0.182071	-1.73423	0.0828774	0.203236
ENSG00000244513_-_69063023.23-P1P2	GCGGCGAGCGCAGCAGGGAG	239.027	-0.67948	0.259396	-2.61947	0.00880657	0.0397405
ENSG00000244513_-_69063119.23-P1P2	GCCAGGGCCGGAAAGACCGA	709.501	0.373227	0.185107	2.01628	0.0437706	0.129022
ENSG00000244513_-_69063211.23-P1P2	GCTCAGAGGATGTTAGGACG	650.097	0.419885	0.18589	2.25879	0.0238965	0.0835876
ENSG00000244513_-_69063215.23-P1P2	GGAGGATGTTAGGACGGGGT	649.31	0.00520532	0.193029	0.0269665	0.978486	0.989224
ENSG00000244513_+_69062994.23-P1P2	GTGCTGCGCTCGCCGGGTCG	328.701	-0.25433	0.250552	-1.01508	0.310069	0.495176
ENSG00000244513_+_69063046.23-P1P2	GCGCGGGAGAACGCCAGGAA	783.108	0.196141	0.168421	1.16459	0.244185	0.422821
ENSG00000244558_-_43324294.23-P1P2	GTACATGATACTCAAAATCC	254.559	-0.181294	0.270853	-0.669344	0.503276	0.671507
ENSG00000244558_-_43324324.23-P1P2	GGCTGCACGAGTTTTCTCCT	969.712	0.452162	0.152434	2.96629	0.00301421	0.0177678
ENSG00000244558_-_43324345.23-P1P2	GGATTTTTTGTTCCCTATTT	272.649	0.0161598	0.301764	0.053551	0.957293	0.977146
ENSG00000244558_-_43324377.23-P1P2	GGCAGAACATCTACTGACTC	983.613	0.0973095	0.158106	0.61547	0.538244	0.699159
ENSG00000244558_-_43324468.23-P1P2	GGAACATTCCTAAGAGACTT	505.237	0.445061	0.242796	1.83306	0.0667933	0.174699
ENSG00000244558_-_43324527.23-P1P2	GCTTTCtgtgactgtcttta	476.231	0.496768	0.201057	2.47078	0.0134817	0.0547264
ENSG00000244558_+_43324261.23-P1P2	GGTATCATGTAATCTTAGAC	439.515	-0.0342138	0.198379	-0.172467	0.86307	0.92181
ENSG00000244558_+_43324335.23-P1P2	GCAGTCTAACTGCCTAAATA	525.586	-0.106573	0.187039	-0.569792	0.568819	0.72359
ENSG00000244558_+_43324435.23-P1P2	GAGGAATGTTCTTTCCTGGG	407.423	-0.49182	0.210062	-2.34131	0.0192164	0.0709748
ENSG00000244558_+_43324555.23-P1P2	Gcagactaaggcaccctaaa	337.439	-0.0499732	0.289533	-0.172599	0.862966	0.921778
ENSG00000244567_-_208687124.23-ENST00000343987	GTTACAGATTCAATTATGGA	440.011	-0.103575	0.233065	-0.444405	0.65675	0.790505
ENSG00000244567_-_208687298.23-ENST00000343987	GTTCCTGGTAAAAGTGCTAA	720.528	-0.256199	0.162437	-1.57723	0.114744	0.253769
ENSG00000244567_-_208687386.23-ENST00000343987	GCCTGAGGTTAAGGCACACC	494.824	0.00475539	0.191407	0.0248444	0.980179	0.990239
ENSG00000244567_-_208687396.23-ENST00000343987	GAGGCACACCAGGCTGAACA	761.456	-0.33804	0.164171	-2.05907	0.0394877	0.119875
ENSG00000244567_-_208687420.23-ENST00000343987	GAGAGTTCTGACATGCATCA	414.032	0.141528	0.214265	0.660528	0.508915	0.676176
ENSG00000244567_-_208687430.23-ENST00000343987	GCATGCATCATGGAATGCAC	1035.62	0.360036	0.162728	2.2125	0.0269321	0.0912081
ENSG00000244567_-_208687499.23-ENST00000343987	GGGATCCAGATTTAGTTGAA	334.178	0.520448	0.215603	2.41391	0.0157822	0.0615881
ENSG00000244567_+_208687143.23-ENST00000343987	GTGATGTCACCAAGGCCAAT	681.894	0.275948	0.175138	1.57561	0.115117	0.254323
ENSG00000244567_+_208687309.23-ENST00000343987	GAGTAGAATGGTACAAACAT	749.717	0.276685	0.156842	1.7641	0.0777146	0.194325
ENSG00000244567_+_208687482.23-ENST00000343987	GAGGACCCTTCAACTAAATC	374.024	0.221964	0.226912	0.978194	0.327979	0.513342
ENSG00000244625_-_27068779.23-P1P2	GTACGCTAAAAACCACTGAG	479.302	0.134379	0.229578	0.585328	0.558327	0.715321
ENSG00000244625_-_27068796.23-P1P2	GAGTGGAGTATTTAGTACAC	321.385	-0.04935	0.245496	-0.201022	0.840681	0.908337
ENSG00000244625_-_27068803.23-P1P2	GTATTTAGTACACAGGAAGT	317.223	0.577192	0.256772	2.24787	0.0245842	0.0852749
ENSG00000244625_-_27068859.23-P1P2	GAGAGGGACATTTCTGACAC	560.702	0.269894	0.206414	1.30754	0.191031	0.358066
ENSG00000244625_-_27068873.23-P1P2	GGACACCGGAAGTCAGTGAG	394.135	-0.402052	0.286916	-1.40129	0.161128	0.318787
ENSG00000244625_-_27068975.23-P1P2	GGTAGACGTGGGGCCGTGAC	447.445	-0.0383867	0.228083	-0.168301	0.866346	0.923487
ENSG00000244625_-_27069018.23-P1P2	GCCCATTCCCGGAAGCTAGA	357.927	-0.0558461	0.253123	-0.220628	0.825382	0.899062
ENSG00000244625_-_27069043.23-P1P2	GTAGTTGTCGGGTTGAAAAG	449.149	0.417707	0.230098	1.81534	0.0694715	0.179834
ENSG00000244625_-_27069173.23-P1P2	GCCGGCCAGGAATGCATCTC	632.459	-0.073501	0.181783	-0.404333	0.685968	0.810477
ENSG00000244625_+_27068856.23-P1P2	GGAGTCCTCTCACTGACTTC	278.204	-0.0246906	0.245382	-0.100621	0.919851	0.95542
ENSG00000244733_+_81420743.23-ENST00000482985	GATTAGCTGGTCTCATCTTA	304.675	-0.097978	0.262895	-0.372689	0.70938	0.825951
ENSG00000244879_-_50647701.23-P1P2	GCGGACGGCCATGTGCGCGG	544.61	-0.36042	0.192819	-1.86921	0.0615932	0.164502
ENSG00000244879_-_50647874.23-P1P2	GTGCGGCCTAGCAGAATCCT	612.139	0.394291	0.208019	1.89545	0.0580323	0.157788
ENSG00000244879_+_50647417.23-P1P2	GAAGAGGGCCGGGTCCGGGA	646.392	-0.147885	0.178671	-0.827698	0.407842	0.589683
ENSG00000244879_+_50647470.23-P1P2	GGAGCAGGATCTGCCGACGA	742.054	0.213512	0.189701	1.12552	0.26037	0.441544
ENSG00000244879_+_50647715.23-P1P2	GAACAGGCGGGAAGGTTCGG	241.457	-1.32462	0.303148	-4.36955	1.24501e-05	0.000192232
ENSG00000244879_+_50647718.23-P1P2	GCAGAACAGGCGGGAAGGTT	475.774	0.556449	0.185932	2.99275	0.00276472	0.0166478
ENSG00000244879_+_50647723.23-P1P2	GCACCGCAGAACAGGCGGGA	693.525	-0.0680572	0.165193	-0.411986	0.68035	0.806978
ENSG00000244879_+_50647727.23-P1P2	GTACCCACCGCAGAACAGGC	667.669	0.385975	0.179219	2.15365	0.0312676	0.101409
ENSG00000244879_+_50647731.23-P1P2	GCTCCTACCCACCGCAGAAC	508.337	-0.184877	0.213268	-0.866876	0.38601	0.569762
ENSG00000244879_+_50647918.23-P1P2	GGTCTGCCTAGTTGAATCTA	290.423	-0.557123	0.266136	-2.09337	0.0363158	0.113027
ENSG00000245025_-_22876371.23-P1P2	GACTGCTGGGGTGGGATAAG	189.002	-0.481786	0.317431	-1.51777	0.129073	0.274456
ENSG00000245025_-_22876430.23-P1P2	GAGTTGGTCTAGAGAGGAGG	459.895	0.936427	0.216628	4.32274	1.54106e-05	0.00023065
ENSG00000245025_-_22876761.23-P1P2	GGGCAGGACCTAATGACCAG	558.775	0.0517987	0.184102	0.281358	0.778436	0.870626
ENSG00000245025_-_22876787.23-P1P2	GATCCTCATCAAGAGAGACC	256.959	-0.497038	0.304328	-1.63323	0.10242	0.234553
ENSG00000245025_-_22876790.23-P1P2	GCTCATCAAGAGAGACCAGG	244.891	-0.447434	0.252207	-1.77407	0.0760512	0.191242
ENSG00000245025_-_22876817.23-P1P2	GGGACAAGCGGCTCTAACCC	1082	0.107302	0.157605	0.680833	0.495977	0.665176
ENSG00000245025_-_22876820.23-P1P2	GCAAGCGGCTCTAACCCTGG	825.679	0.528674	0.152797	3.45999	0.000540197	0.00453289
ENSG00000245025_-_22876823.23-P1P2	GGCGGCTCTAACCCTGGGGG	481.044	-0.00715396	0.206188	-0.0346963	0.972322	0.985655
ENSG00000245025_+_22876510.23-P1P2	GCTGAGTCGGGGTTAGAAAA	537.44	0.556862	0.215142	2.58834	0.00964384	0.0425775
ENSG00000245025_+_22876813.23-P1P2	GGGACAACATGGCCGCCCCC	485.393	-0.00341712	0.200037	-0.0170824	0.986371	0.992992
ENSG00000245060_-_180257977.23-P1P2	GATCAGATGACCTGTGCGGG	393.603	-0.158511	0.229588	-0.690414	0.489934	0.660413
ENSG00000245060_-_180258067.23-P1P2	Gccccgccaggaacttactg	660.115	0.0368729	0.177897	0.207271	0.835798	0.905733
ENSG00000245060_+_180257989.23-P1P2	GccGGCGCACGAAGGGGAGG	287.166	-0.00459289	0.248424	-0.0184881	0.985249	0.992663
ENSG00000245060_+_180257995.23-P1P2	GctccagccGGCGCACGAAG	705.503	-0.0747362	0.173223	-0.431444	0.666146	0.797192
ENSG00000245060_+_180258036.23-P1P2	Gttcctggcggggaagctca	369.166	-0.540511	0.236466	-2.28579	0.0222666	0.079346
ENSG00000245060_+_180258048.23-P1P2	Gagccccagtaagttcctgg	579.48	-0.121405	0.177029	-0.685792	0.492844	0.662744
ENSG00000245060_+_180258111.23-P1P2	Gcgaggagagacttccacag	808.43	0.641179	0.161412	3.97232	7.11747e-05	0.000851168
ENSG00000245060_+_180258197.23-P1P2	GCCCGCAAAGGTCCCCGAGG	275.786	-1.28676	0.2902	-4.43404	9.24827e-06	0.000149176
ENSG00000245060_+_180258200.23-P1P2	GCTCCCCGCAAAGGTCCCCG	872.843	-0.222626	0.196837	-1.13102	0.258046	0.438888
ENSG00000245060_+_180258304.23-P1P2	GCTCCCGCAAGCGGAGGAGA	237.185	-0.454561	0.297409	-1.5284	0.126412	0.270379
ENSG00000245080_-_96085143.23-P1P2	GGCAAGGCCCGAGGAGTGAG	609.563	0.559689	0.178358	3.13802	0.00170094	0.0112815
ENSG00000245080_-_96085206.23-P1P2	GAAGGCTGGGGAGATCCTCG	353.801	-0.88309	0.251154	-3.51613	0.000437882	0.00380644
ENSG00000245080_-_96085352.23-P1P2	GCTAGGAATAGACGCGCTGA	527.354	-0.414675	0.202897	-2.04377	0.0409763	0.123013
ENSG00000245080_-_96085357.23-P1P2	GAATAGACGCGCTGAGGGCT	420.051	-0.830581	0.238191	-3.48705	0.000488389	0.00416368
ENSG00000245080_-_96085361.23-P1P2	GGACGCGCTGAGGGCTAGGA	1024.89	0.0113549	0.152884	0.0742715	0.940794	0.967842
ENSG00000245080_-_96085371.23-P1P2	GGGGCTAGGAGGGCTCCGAC	434.276	0.23215	0.211071	1.09987	0.27139	0.45391
ENSG00000245080_-_96085375.23-P1P2	GTAGGAGGGCTCCGACCGGA	126.023	-0.384095	0.350532	-1.09575	0.273189	0.456078
ENSG00000245080_-_96085379.23-P1P2	GAGGGCTCCGACCGGACGGA	820.174	0.311279	0.160249	1.94247	0.0520806	0.146339
ENSG00000245080_+_96085383.23-P1P2	GCGGGCAGCGACCCGCGATG	454.499	-0.11287	0.18862	-0.598401	0.549572	0.709102
ENSG00000245080_+_96085401.23-P1P2	GACCGAACTCGCACAGCTCC	540.917	-0.0563166	0.183426	-0.307027	0.758823	0.858593
ENSG00000245105_-_9217791.23-P1P2	Gcccatcagcccagcctgca	558.068	-0.350883	0.178139	-1.96971	0.0488718	0.139726
ENSG00000245105_-_9217794.23-P1P2	Gatcagcccagcctgcaagg	865.469	0.651918	0.149571	4.35858	1.30906e-05	0.000200506
ENSG00000245105_-_9217803.23-P1P2	Ggcctgcaaggaggcgccac	983.86	0.41675	0.140899	2.95779	0.00309855	0.0181277
ENSG00000245105_-_9217834.23-P1P2	Gctcaggagcaggtgagcca	1026.63	-0.213847	0.163773	-1.30575	0.191639	0.358881
ENSG00000245105_-_9217986.23-P1P2	Gggctccagggtgcctactc	415.296	0.119981	0.260764	0.460111	0.645437	0.781487
ENSG00000245105_+_9217783.23-P1P2	Gtccggtggcgcctccttgc	960.709	-0.54503	0.195193	-2.79226	0.00523406	0.0269105
ENSG00000245105_+_9217797.23-P1P2	Gcctgagtgtgcaggtccgg	1044.78	0.110081	0.152321	0.722691	0.46987	0.644034
ENSG00000245105_+_9217848.23-P1P2	Gtccaccagttcggaagggg	694.376	0.497719	0.171719	2.89845	0.00375011	0.0209691
ENSG00000245105_+_9217852.23-P1P2	Gctgctccaccagttcggaa	646.965	-0.373686	0.190741	-1.95913	0.0500981	0.142349
ENSG00000245105_+_9217977.23-P1P2	Ggaagccaggcagccggagt	331.749	-0.886907	0.225462	-3.93374	8.36345e-05	0.000975149
ENSG00000245149_-_125486575.23-P1P2	GTCGCCTCTACCAGGATCCC	550.355	-0.874473	0.185013	-4.72656	2.28353e-06	4.49575e-05
ENSG00000245149_-_125486719.23-P1P2	GTTAATGGGCTCTAATAAAA	447.921	0.182705	0.220619	0.82815	0.407585	0.589585
ENSG00000245149_-_125486739.23-P1P2	GGGCTAATAATTTTGATCCG	405.873	-0.557642	0.23533	-2.36962	0.0178063	0.0672326
ENSG00000245149_-_125486799.23-P1P2	GGAAGCTGCAACTCCAACGC	688.188	0.101228	0.211551	0.478504	0.632292	0.772946
ENSG00000245149_-_125486838.23-P1P2	GAAGCGCATGCGCCACGGGG	659.915	0.281114	0.199975	1.40574	0.1598	0.317143
ENSG00000245149_+_125486557.23-P1P2	GCCGCCCGGGATCCTGGTAG	391.073	-0.265146	0.210325	-1.26065	0.207434	0.378362
ENSG00000245149_+_125486563.23-P1P2	GCGAAGGCCGCCCGGGATCC	643.612	0.194989	0.174829	1.11531	0.264717	0.446479
ENSG00000245149_+_125486570.23-P1P2	GAATCCCGCGAAGGCCGCCC	653.082	0.0498692	0.186837	0.266913	0.789536	0.87736
ENSG00000245149_+_125486734.23-P1P2	GGAGCGAGTCGGTGCTTCCG	1218.97	0.447388	0.128134	3.49156	0.000480212	0.00410844
ENSG00000245149_+_125486762.23-P1P2	GAGCTTCACCCTCGCAGATT	297.692	0.341195	0.356405	0.957322	0.338405	0.523934
ENSG00000245213_-_174089882.23-P1P2	Gggcggcagccgtagcggta	676.409	-0.244716	0.171979	-1.42294	0.154753	0.310455
ENSG00000245213_-_174089886.23-P1P2	Ggcagccgtagcggtagggg	749.861	-0.380262	0.188	-2.02267	0.0431076	0.127657
ENSG00000245213_-_174089889.23-P1P2	Ggccgtagcggtaggggtgg	457.523	-1.12096	0.210444	-5.32663	1.00052e-07	2.92122e-06
ENSG00000245213_-_174089991.23-P1P2	GTCGCCGCCGGAGGAAGATG	527.246	0.558071	0.225192	2.4782	0.0132046	0.0539118
ENSG00000245213_-_174090032.23-P1P2	GTACGCAGTTTGCTGGTGGT	957.781	-0.0164072	0.147941	-0.110903	0.911693	0.950905
ENSG00000245213_-_174090044.23-P1P2	GTGGTGGTGGGAAGCTTCCT	338.766	-0.314125	0.23683	-1.32637	0.184717	0.350479
ENSG00000245213_-_174090060.23-P1P2	GCCTGGGGCTAGTGGTCCTC	490.737	-0.437368	0.208295	-2.09975	0.0357506	0.111785
ENSG00000245213_+_174089813.23-P1P2	Gccagatccggaactcccct	612.989	-0.331319	0.214578	-1.54405	0.122577	0.26509
ENSG00000245213_+_174089869.23-P1P2	Gtcccccacccctaccgcta	1166.48	0.29583	0.159078	1.85965	0.0629345	0.16701
ENSG00000245213_+_174090065.23-P1P2	GTCGTCCGGCCGCGGGGTCA	884.322	0.0223761	0.14847	0.150711	0.880203	0.93174
ENSG00000245248_-_119252538.23-P1P2	GATATACACAGAGAACCACG	660.467	-0.090732	0.191933	-0.472728	0.636407	0.775389
ENSG00000245248_-_119252541.23-P1P2	GTACACAGAGAACCACGTGG	680.383	-0.473457	0.167811	-2.82137	0.00478197	0.0250726
ENSG00000245248_-_119252565.23-P1P2	GAAGCACGCGAGTTTGGAGC	1146.79	0.819782	0.420985	1.9473	0.0514992	0.145188
ENSG00000245248_-_119252568.23-P1P2	GCACGCGAGTTTGGAGCGGG	326.291	-0.643292	0.227989	-2.82159	0.0047786	0.025066
ENSG00000245248_-_119252607.23-P1P2	GACTGGAATGTCACACGACG	979.334	-0.0879677	0.152608	-0.57643	0.564325	0.719895
ENSG00000245248_-_119252624.23-P1P2	GCGGGGCAGCTGGAAGGTAT	1004.01	0.70625	0.162177	4.35482	1.33176e-05	0.000203357
ENSG00000245248_-_119252643.23-P1P2	GTGGGAAAGAAGAGGCGTCA	278.506	-0.543214	0.264607	-2.05291	0.0400812	0.1211
ENSG00000245248_-_119252650.23-P1P2	GGAAGAGGCGTCATGGGAGA	371.984	-0.294184	0.238405	-1.23397	0.217216	0.390568
ENSG00000245248_-_119252851.23-P1P2	GTGCCTGAGTGGGTAAACGG	581.088	0.174071	0.206818	0.841661	0.399978	0.5822
ENSG00000245248_+_119252710.23-P1P2	GGCCCAGTGAGAAGGGGAGT	522.278	0.152031	0.182184	0.83449	0.404005	0.585871
ENSG00000245293_-_108899736.23-P1P2	GACTGCTCTGTTGGAGGCAA	570.387	0.317968	0.182307	1.74414	0.0811354	0.200265
ENSG00000245293_-_108900007.23-P1P2	GAAGCACAACTCCAATAATA	514.131	0.190745	0.211289	0.902766	0.36665	0.551438
ENSG00000245293_-_108900063.23-P1P2	GCTGGGCTCCTGAAAACCCA	350.104	-0.371895	0.240585	-1.54579	0.122155	0.264474
ENSG00000245293_+_108899663.23-P1P2	GTCTTCAAGCTTTATGAAGT	293.112	0.26931	0.260835	1.03249	0.301842	0.486782
ENSG00000245293_+_108899772.23-P1P2	GTAACAACATACATGATGGT	543.336	-0.312777	0.212273	-1.47346	0.140626	0.290936
ENSG00000245293_+_108899776.23-P1P2	GTATCTAACAACATACATGA	392.755	-0.0200039	0.262216	-0.0762879	0.93919	0.96675
ENSG00000245293_+_108899888.23-P1P2	GCTTTGGCAAAGGAAAGGGC	277.143	-0.289961	0.261328	-1.10957	0.267185	0.449134
ENSG00000245293_+_108899898.23-P1P2	GACAGCAAGTGCTTTGGCAA	498.312	-0.303884	0.272199	-1.11641	0.264249	0.446026
ENSG00000245293_+_108899996.23-P1P2	GTGCACCCTCACCCTATTAT	341.573	-0.335193	0.231185	-1.44989	0.147089	0.299873
ENSG00000245293_+_108900049.23-P1P2	GAATGTGGCCTTGGGTTTTC	571.26	0.297895	0.214323	1.38993	0.16455	0.323312
ENSG00000245322_-_100871749.23-P1P2	GCGGCTGCGATCACGTGCCT	839.9	-0.0631856	0.155598	-0.406083	0.684682	0.809688
ENSG00000245322_-_100871772.23-P1P2	GGGAGGAGCTGAGACCTCAG	743.524	-0.189911	0.182696	-1.03949	0.298575	0.483737
ENSG00000245322_-_100871776.23-P1P2	GGAGCTGAGACCTCAGGGGA	487.08	0.0793163	0.196617	0.403405	0.68665	0.810936
ENSG00000245322_-_100871809.23-P1P2	GCGTCCCGGGTCCCCTAGCA	674.199	0.324521	0.205148	1.58188	0.113676	0.252367
ENSG00000245322_+_100871723.23-P1P2	GGCACGTGATCGCAGCCGGC	726.922	-0.220105	0.162202	-1.35699	0.174786	0.33687
ENSG00000245322_+_100871798.23-P1P2	GGTCTCTAGAGCCCTGCTAG	617.606	-0.702345	0.191465	-3.66827	0.000244197	0.0023766
ENSG00000245322_+_100871940.23-P1P2	GCGCCAGGGATTGAGAGGGT	545.439	-0.224511	0.195802	-1.14662	0.251538	0.431473
ENSG00000245322_+_100871954.23-P1P2	GCAGACGGGAGGAGCCGCCA	1881.16	-0.284934	0.136968	-2.08029	0.0374986	0.115568
ENSG00000245322_+_100871965.23-P1P2	GGCGCCACCTGTCAGACGGG	857.013	0.158903	0.168227	0.944577	0.344875	0.530323
ENSG00000245322_+_100872019.23-P1P2	GAAGGCTGTGGAAGGCGTCA	699.525	-0.0841537	0.178533	-0.471362	0.637382	0.776007
ENSG00000245468_-_7104923.23-P1P2	Gcgggactgtgagttcccgg	304.454	-0.0890373	0.24063	-0.370017	0.71137	0.827147
ENSG00000245468_-_7105056.23-P1P2	GTTGTGATAGAATCAAGAGT	332.046	-0.0118586	0.270859	-0.0437813	0.965079	0.981914
ENSG00000245468_-_7105113.23-P1P2	GGCGCCGGGCTCCGAGTTAA	594.298	0.418069	0.187428	2.23056	0.0257104	0.0880524
ENSG00000245468_-_7105116.23-P1P2	GCCGGGCTCCGAGTTAATGG	317.586	-0.167846	0.247583	-0.677936	0.497812	0.666811
ENSG00000245468_-_7105122.23-P1P2	GTCCGAGTTAATGGCGGAGA	570.226	0.0340919	0.208131	0.1638	0.869889	0.925876
ENSG00000245468_+_7105059.23-P1P2	GGGCCAAGAAGCAGAGGTCC	1112.68	-0.194117	0.132624	-1.46367	0.143284	0.294429
ENSG00000245468_+_7105065.23-P1P2	GAAAGCGGGCCAAGAAGCAG	722.444	0.285235	0.160615	1.7759	0.07575	0.190657
ENSG00000245468_+_7105080.23-P1P2	GAGCCCGGCGCAGTGGAAAG	544.364	-0.810943	0.199383	-4.06725	4.75703e-05	0.000602001
ENSG00000245468_+_7105087.23-P1P2	GAACTCGGAGCCCGGCGCAG	1436.97	0.884215	0.129034	6.85258	7.25318e-12	4.90871e-10
ENSG00000245468_+_7105102.23-P1P2	GGCCCTCTCCGCCATTAACT	1023.67	0.605152	0.15379	3.93492	8.32257e-05	0.000970837
ENSG00000245479_-_91203999.23-P1P2	GTAGCCTCCAGGCTTTCTCC	389.153	-0.21413	0.243676	-0.878748	0.379538	0.56348
ENSG00000245479_-_91204045.23-P1P2	GTGGAAATGCCCCATGACTT	872.997	0.0880479	0.146456	0.60119	0.547713	0.707437
ENSG00000245479_-_91204055.23-P1P2	GCCATGACTTGGGGTGACAT	763.152	0.603001	0.204789	2.94449	0.00323486	0.0186936
ENSG00000245479_-_91204255.23-P1P2	GCAGGTAGGGTGGGAACCAC	378.152	0.155818	0.210102	0.741631	0.458311	0.633741
ENSG00000245479_+_91203995.23-P1P2	GCATACAGACTTAGGAACCC	377.274	-0.961812	0.249688	-3.85206	0.000117129	0.00129534
ENSG00000245479_+_91204003.23-P1P2	GAGTGAGCACATACAGACTT	1699.42	0.444857	0.168064	2.64696	0.0081219	0.037528
ENSG00000245479_+_91204084.23-P1P2	GTCCAGCATCAGGTCTGGCG	943.748	0.0529125	0.160841	0.328974	0.742175	0.84769
ENSG00000245479_+_91204089.23-P1P2	GAGCCCTCCAGCATCAGGTC	1313.96	0.319446	0.141491	2.25771	0.0239636	0.0837516
ENSG00000245479_+_91204174.23-P1P2	GTGCATGTAGGAGGCGGAGA	735.549	-0.688338	0.197434	-3.48642	0.000489536	0.00416817
ENSG00000245479_+_91204180.23-P1P2	GCACCAGTGCATGTAGGAGG	950.457	0.203452	0.141233	1.44055	0.149713	0.303458
ENSG00000245522_-_9779622.23-P1	GTACGCTTTCGAGGGAAGGA	77.1746	-0.74381	0.509692	-1.45933	0.144474	0.296068
ENSG00000245522_-_9779640.23-P1	GAGGGGAGGAAACGACCCTG	289.033	-0.370806	0.263705	-1.40614	0.159683	0.317037
ENSG00000245522_-_9779655.23-P1	GCCTGTGGCGCAGGTCTGCA	641.739	0.486311	0.180558	2.69337	0.00707337	0.0338643
ENSG00000245522_-_9779664.23-P1	GCAGGTCTGCACGGCCAAGG	905.196	0.536116	0.152674	3.51152	0.000445554	0.00385697
ENSG00000245522_-_9779695.23-P1	GCTGGTGGAGCGGCGTGGCG	733.905	-0.196479	0.23738	-0.827699	0.407841	0.589683
ENSG00000245522_-_9779701.23-P1	GGAGCGGCGTGGCGTGGCCT	643.857	0.108316	0.190704	0.567979	0.570049	0.724581
ENSG00000245522_-_9779724.23-P1	GAGTCCCTGGGCGAGGGAGG	304.146	0.450465	0.235293	1.91449	0.0555581	0.153112
ENSG00000245522_-_9780827.23-P2	GGGTCTGCGGCCGCCGAGAT	753.511	0.0278498	0.184027	0.151335	0.879711	0.931395
ENSG00000245522_-_9780833.23-P2	GCGGCCGCCGAGATGGGAAG	532.14	-0.0610265	0.201582	-0.302738	0.76209	0.860569
ENSG00000245522_-_9780866.23-P2	GGGCTTGCCGAGCCTACGAC	794.172	0.192028	0.188674	1.01777	0.308785	0.493601
ENSG00000245522_-_9780901.23-P2	GGAGGAAGACGCGGTCATGA	445.093	0.0189145	0.220354	0.0858367	0.931596	0.962594
ENSG00000245522_-_9781010.23-P2	GTCGTGTGTGCACCTGGGAC	686.855	0.328669	0.199469	1.64772	0.0994109	0.229839
ENSG00000245522_-_9781013.23-P2	GTGTGTGCACCTGGGACCGG	585.11	-0.035973	0.176786	-0.203484	0.838757	0.907281
ENSG00000245522_-_9781041.23-P2	GGGTGATGTAGAGTCAATGA	802.439	0.277606	0.160613	1.72841	0.0839141	0.205011
ENSG00000245522_+_9779505.23-P1	GAGGGGACGCGGGCTCAGGT	369.888	-0.104271	0.249112	-0.418571	0.675529	0.803633
ENSG00000245522_+_9779540.23-P1	GCTCCCAAGGAGGGTCAGGA	493.839	0.581887	0.186862	3.114	0.00184571	0.0120145
ENSG00000245522_+_9779696.23-P1	GCCTCGCCCAGGGACTTCCT	601.709	0.124516	0.194255	0.640992	0.521528	0.686286
ENSG00000245522_+_9780835.23-P2	GGCTCGGCAAGCCCGCTCCA	703.257	-0.129047	0.216578	-0.595847	0.551278	0.710574
ENSG00000245522_+_9780856.23-P2	GACATCCCAGCCCCGGTCGT	1116.99	-0.166985	0.151667	-1.10099	0.270899	0.453439
ENSG00000245522_+_9780967.23-P2	GGACCAGGCCCAGAGGTACA	845.353	0.157212	0.162373	0.968216	0.332937	0.518528
ENSG00000245532_-_65190283.23-P1P2	GCCAGCCGGAGTTAGCGACA	371.029	-0.342799	0.216693	-1.58195	0.113661	0.252367
ENSG00000245532_-_65190287.23-P1P2	GCCGGAGTTAGCGACAGGGA	648.134	0.189655	0.179484	1.05667	0.290662	0.475949
ENSG00000245532_-_65190311.23-P1P2	GGCGCGCCTGGGTGTAGTTG	475.959	0.439749	0.21465	2.04868	0.0404933	0.121989
ENSG00000245532_-_65190314.23-P1P2	GCGCCTGGGTGTAGTTGTGG	457.848	0.040055	0.253753	0.15785	0.874575	0.928716
ENSG00000245532_-_65190334.23-P1P2	GGGAGGAAGTGGCTAGCTCA	416.319	-0.790334	0.227531	-3.47351	0.000513691	0.00433972
ENSG00000245532_-_65190384.23-P1P2	GTGAGTTAGATGAGACGAGG	225.788	-0.607057	0.268019	-2.26497	0.0235142	0.0826216
ENSG00000245532_-_65190432.23-P1P2	GTGGCAAGGAGACTAGGTCT	673.951	0.182892	0.174876	1.04583	0.295638	0.480706
ENSG00000245532_-_65190447.23-P1P2	GGTCTAGGGGGACCACAGTG	264.656	-0.684676	0.282174	-2.42643	0.0152482	0.0600215
ENSG00000245532_-_65190483.23-P1P2	GAATATCCGCAGGGTCCCCC	604.572	0.0719021	0.206792	0.347703	0.728063	0.837658
ENSG00000245532_+_65190295.23-P1P2	GCTCCCCCACAACTACACCC	693.02	-0.295096	0.179473	-1.64424	0.100127	0.23111
ENSG00000245534_-_60771359.23-P1P2	GGACGTCTCAGCGACATAGT	534.952	-0.254246	0.182407	-1.39384	0.163366	0.32163
ENSG00000245534_-_60771447.23-P1P2	GGGCAGCGAAGTGCGAGACT	594.018	-0.246913	0.172672	-1.42995	0.152731	0.307722
ENSG00000245534_-_60771459.23-P1P2	GCGAGACTGGGCTCGCCAGG	397.106	0.125516	0.220046	0.57041	0.5684	0.723173
ENSG00000245534_-_60771469.23-P1P2	GCTCGCCAGGCGGAAGTGGT	493.35	0.374342	0.212948	1.75791	0.0787635	0.196102
ENSG00000245534_-_60771511.23-P1P2	GAAGTCCTCGACCTTCGTCG	617.78	-0.47911	0.199873	-2.39707	0.0165266	0.0637539
ENSG00000245534_-_60771520.23-P1P2	GACCTTCGTCGGGGAGAGGA	156.238	-0.691533	0.352635	-1.96104	0.0498741	0.141924
ENSG00000245534_+_60771391.23-P1P2	GGCGCTTGTGGCGGGAGGAA	198.069	-0.669633	0.305436	-2.19238	0.028352	0.0946143
ENSG00000245534_+_60771452.23-P1P2	GGTCTCCAACCACTTCCGCC	401.951	-0.243773	0.201746	-1.20832	0.226925	0.402133
ENSG00000245534_+_60771494.23-P1P2	GCTCTCCCCGACGAAGGTCG	227.056	0.183557	0.299057	0.613785	0.539357	0.700119
ENSG00000245534_+_60771500.23-P1P2	GCCCCTCCTCTCCCCGACGA	676.974	-0.159896	0.230555	-0.693527	0.487979	0.658813
ENSG00000245552_-_94965780.23-P1P2	GAGCGTACCAGGATTTGTGA	326.602	-0.198645	0.277682	-0.715368	0.474382	0.647581
ENSG00000245552_-_94965810.23-P1P2	GTCGTAGAATGAAATCTATG	391.12	0.299224	0.237349	1.26069	0.207419	0.378362
ENSG00000245552_-_94965942.23-P1P2	GATCGGAAAGGTACACTTGG	797.653	-0.0745917	0.159045	-0.468996	0.639072	0.777005
ENSG00000245552_+_94965660.23-P1P2	GAGTCCTGTGGCCACGGCCA	602.24	-0.0996294	0.196461	-0.507121	0.61207	0.757559
ENSG00000245552_+_94965672.23-P1P2	GGTCATAATGCACAGTCCTG	1018.11	0.370908	0.154752	2.39678	0.0165397	0.0637845
ENSG00000245552_+_94965698.23-P1P2	GGGTTCTAAAAATCGAAAAC	695.026	0.921917	0.184299	5.00228	5.66551e-07	1.34766e-05
ENSG00000245552_+_94965718.23-P1P2	GGAAGCCGAGAATACTGATT	630.031	0.180122	0.182238	0.988392	0.32296	0.508557
ENSG00000245552_+_94965741.23-P1P2	GCGCTGGAGACCTTTAAAAA	330.213	0.711631	0.285082	2.49623	0.012552	0.0518249
ENSG00000245552_+_94965882.23-P1P2	GTGAATCCCTAAGGAAACCA	190.728	-0.127941	0.296485	-0.431526	0.666086	0.797158
ENSG00000245552_+_94966024.23-P1P2	GTCTCTAAAAAGGGACAGAG	290.904	0.253912	0.25724	0.987061	0.323613	0.509262
ENSG00000245556_-_77656185.23-P1P2	GTACTCTCCGAGGATCCCGC	329.257	0.542065	0.250648	2.16266	0.0305676	0.0998806
ENSG00000245556_-_77656278.23-P1P2	GCAGCTAAAGCCCGGAGCGT	471.79	0.409261	0.213321	1.91852	0.0550452	0.152238
ENSG00000245556_-_77656285.23-P1P2	GAGCCCGGAGCGTGGGATCC	733.068	0.261999	0.163565	1.6018	0.109199	0.245053
ENSG00000245556_-_77656298.23-P1P2	GGGATCCGGGCCCGGAGGAA	118.095	-1.55652	0.390637	-3.98456	6.76046e-05	0.000814164
ENSG00000245556_-_77656303.23-P1P2	GCGGGCCCGGAGGAACGGGA	416.552	-0.268101	0.202968	-1.3209	0.186535	0.352719
ENSG00000245556_+_77655935.23-P1P2	GTGGGACGCGGGCACTGGAG	14.2203	-1.18825	1.21186	-0.980518	0.32683	0.512274
ENSG00000245556_+_77656046.23-P1P2	GGCGTCACTTAGGGAAGTGG	655.416	-0.222242	0.167588	-1.32612	0.1848	0.350555
ENSG00000245556_+_77656236.23-P1P2	GGCGACCGAGTAGGCAGTCG	667.566	0.30019	0.166286	1.80527	0.0710328	0.18285
ENSG00000245556_+_77656245.23-P1P2	GGCTTTAGCTGCGACCGAGT	600.834	0.529699	0.169502	3.12503	0.0017779	0.0116523
ENSG00000245556_+_77656336.23-P1P2	GCCACTGAGCATGCCCGGTG	747.785	0.0680709	0.176828	0.384956	0.70027	0.820446
ENSG00000245571_+_58910033.23-P1P2	GGGCGGCATCCCCAGCAGGT	449.032	-0.572467	0.244793	-2.33857	0.0193576	0.0713694
ENSG00000245571_+_58910086.23-P1P2	GGGAGGCGCTGAGGCTAGTT	813.426	0.321382	0.162032	1.98345	0.0473173	0.136393
ENSG00000245571_+_58910095.23-P1P2	GCAGCACACAGGAGGCGCTG	1241.21	-0.247065	0.174179	-1.41846	0.156057	0.312177
ENSG00000245571_+_58910103.23-P1P2	GATCTGCTGCAGCACACAGG	784.709	0.152655	0.166496	0.916868	0.359212	0.544158
ENSG00000245571_+_58910106.23-P1P2	GGCCATCTGCTGCAGCACAC	1102.59	-0.565607	0.153614	-3.682	0.000231414	0.00227981
ENSG00000245571_+_58910138.23-P1P2	GTCGCGGAGGCACCAGGCTG	1178.23	0.80546	0.13579	5.93167	2.99872e-09	1.25518e-07
ENSG00000245571_+_58910151.23-P1P2	GGGTTGGGGAGGAGTCGCGG	634.403	0.490034	0.212784	2.30296	0.0212809	0.0767338
ENSG00000245571_+_58910219.23-P1P2	GTCGCGCGCGCAGGAAGCGG	561.583	0.464651	0.175819	2.64278	0.00822293	0.0378894
ENSG00000245571_+_58910222.23-P1P2	GGTCTCGCGCGCGCAGGAAG	504.845	0.282048	0.201601	1.39904	0.1618	0.319515
ENSG00000245571_+_58910252.23-P1P2	GGCTGGCGGCAGAGCCACTG	417.698	-0.118029	0.205847	-0.573383	0.566386	0.721563
ENSG00000245573_-_27528392.23-P1P2	GAAGCCGGAAAAGTGAGTAC	514.851	-0.0189511	0.205318	-0.0923015	0.926459	0.959475
ENSG00000245573_-_27528415.23-P1P2	GTAGTATCGCGAGATCAGGA	581.239	0.370134	0.195408	1.89415	0.0582044	0.158061
ENSG00000245573_-_27528418.23-P1P2	GTATCGCGAGATCAGGAAGG	797.632	1.04382	0.160323	6.51075	7.47758e-11	4.291e-09
ENSG00000245573_-_27528445.23-P1P2	GTGTGTCGCCGCGGCCATCA	560.392	-0.468355	0.184654	-2.53639	0.0112003	0.0476991
ENSG00000245573_-_27528451.23-P1P2	GGCCGCGGCCATCAGGGTAA	222.956	-0.594996	0.290286	-2.04969	0.0403946	0.121825
ENSG00000245573_-_27528458.23-P1P2	GCCATCAGGGTAAGGGTACC	842.578	-0.00648555	0.181818	-0.0356706	0.971545	0.985233
ENSG00000245573_-_27528466.23-P1P2	GGTAAGGGTACCTGGACTTG	890.483	0.636035	0.146862	4.33083	1.4855e-05	0.000223408
ENSG00000245573_+_27528419.23-P1P2	GATGGCCGCGGCGACACACT	620.27	0.116708	0.205596	0.567657	0.570268	0.724692
ENSG00000245573_+_27528431.23-P1P2	GACCCTTACCCTGATGGCCG	715.414	-0.103788	0.175993	-0.589729	0.555372	0.713187
ENSG00000245573_+_27528487.23-P1P2	GCTCGTCACCGCGGAAGGAG	333.913	-0.0641685	0.236498	-0.271328	0.786139	0.875325
ENSG00000245614_-_31226209.23-P1P2	GACTTTCTgaaaagtcctca	622.641	-0.259145	0.180658	-1.43445	0.151444	0.306071
ENSG00000245614_-_31226466.23-P1P2	GCAGGTGTCGTCCGTTTCAA	811.941	1.13123	0.18983	5.95917	2.53526e-09	1.07749e-07
ENSG00000245614_+_31226202.23-P1P2	Gttggactagctggtccttg	725.068	-0.277302	0.189623	-1.46238	0.143636	0.294911
ENSG00000245614_+_31226487.23-P1P2	GGGCTCTAGTCGGCCTCTGG	438.718	-0.101909	0.202069	-0.504328	0.614031	0.759156
ENSG00000245614_+_31226597.23-P1P2	GAGGTGTACTAAGCGCTGGA	301.6	-0.0803407	0.288191	-0.278776	0.780417	0.871575
ENSG00000245614_+_31226601.23-P1P2	GCGCCAGGTGTACTAAGCGC	710.572	0.679811	0.160484	4.23602	2.27518e-05	0.000320132
ENSG00000245614_+_31226702.23-P1P2	GGTTTGCGCACGCGGGAACT	371.764	-0.247857	0.272301	-0.910232	0.3627	0.547325
ENSG00000245614_+_31226710.23-P1P2	GGGGGCGTGGTTTGCGCACG	463.554	0.312597	0.187833	1.66423	0.0960666	0.2247
ENSG00000245614_+_31226728.23-P1P2	GCAGCAGCGAGAATCTACAG	786.538	-0.40344	0.160835	-2.50841	0.0121277	0.0505932
ENSG00000245685_-_190860831.23-ENST00000501825	Gaaccacattgtatgagacg	581.739	-0.00224052	0.226823	-0.00987781	0.992119	0.995156
ENSG00000245685_-_190860906.23-ENST00000501825	Gctcctttgttaatgactcc	462.256	0.484246	0.191327	2.53099	0.0113741	0.0481837
ENSG00000245685_-_190860914.23-ENST00000501825	Gttaatgactccgggcatca	560.629	-0.00370734	0.204234	-0.0181524	0.985517	0.992735
ENSG00000245685_-_190860931.23-ENST00000501825	Gcatggcatgtggattgcca	937.893	0.326632	0.148493	2.19964	0.0278323	0.0934184
ENSG00000245685_-_190860938.23-ENST00000501825	Gtgtggattgccatggaatg	756.698	0.0468742	0.183929	0.25485	0.798839	0.881874
ENSG00000245685_-_190860987.23-ENST00000501825	Gccagaaaatacgttgatag	614.704	0.467467	0.205707	2.27249	0.0230569	0.0815093
ENSG00000245685_-_190860992.23-ENST00000501825	Gaaatacgttgatagcggta	503.651	0.524109	0.260009	2.01573	0.043828	0.129145
ENSG00000245685_+_190860566.23-ENST00000501825	GTACAATATGTCTACAGTAA	224.353	-1.0413	0.286944	-3.62893	0.000284596	0.00269603
ENSG00000245685_+_190860758.23-ENST00000501825	Gaaatggtacgagttatata	363.426	-0.42382	0.239654	-1.76847	0.0769828	0.192922
ENSG00000245685_+_190860887.23-ENST00000501825	Gtgcccggagtcattaacaa	728.476	0.494337	0.161973	3.05197	0.00227343	0.0142368
ENSG00000245688_-_177869717.23-P1P2	GGGCTAGAGAAGAATCGGAG	546.315	-0.192349	0.191578	-1.00403	0.315366	0.500617
ENSG00000245688_-_177869844.23-P1P2	GAGCCCAGCTTGGGAACCCG	627.934	-0.672343	0.184918	-3.63589	0.000277018	0.00263775
ENSG00000245688_-_177869970.23-P1P2	GCGGCGGTTTCCAGCACCCC	772.162	-0.599841	0.176124	-3.40579	0.000659737	0.00532084
ENSG00000245688_-_177870006.23-P1P2	GTTAGTTGCTGGGAATTTAA	326.024	-1.0805	0.263687	-4.09766	4.17349e-05	0.000541076
ENSG00000245688_-_177870016.23-P1P2	GGGAATTTAAGGGCCCTGAA	109.318	-1.1041	0.396907	-2.78175	0.00540659	0.0275642
ENSG00000245688_-_177870054.23-P1P2	GCATCTGTGTGGTCCCAGTG	1287.51	0.061994	0.132989	0.466159	0.641102	0.778335
ENSG00000245688_+_177869803.23-P1P2	GCTCTGGAGAGTTCTAAGGG	394.786	0.286171	0.269042	1.06367	0.287479	0.472242
ENSG00000245688_+_177869854.23-P1P2	GAAATAGGGATATGGGAGGG	387.633	-0.713396	0.240791	-2.96271	0.00304941	0.0179075
ENSG00000245688_+_177870046.23-P1P2	GTGGGACAGCGAGACCCCAC	865.289	0.859433	0.169515	5.06994	3.97944e-07	1.00822e-05
ENSG00000245688_+_177870071.23-P1P2	GGGCCACAGAGCTCAAATGA	363.39	-0.457526	0.284529	-1.60801	0.107833	0.242906
ENSG00000245694_-_54962347.23-P1P2	GAAGCGCGGGACTGCCGGAG	566.614	0.316211	0.173311	1.82453	0.0680721	0.177244
ENSG00000245694_-_54962397.23-P1P2	GGACAGACTCGGGTTCTCGG	605.046	-0.138778	0.183419	-0.75662	0.449278	0.625938
ENSG00000245694_-_54962462.23-P1P2	GCGAGAGCCGCGGCGACGAA	1005.51	0.342145	0.155407	2.2016	0.0276933	0.0930771
ENSG00000245694_-_54962526.23-P1P2	GCGAACCCCGACACCCGGAG	445.626	0.0257182	0.207817	0.123754	0.90151	0.945073
ENSG00000245694_-_54962535.23-P1P2	GACACCCGGAGAGGCTCGAC	634.858	-0.00679558	0.196167	-0.0346419	0.972365	0.985655
ENSG00000245694_-_54962638.23-P1P2	GCGAGGGGACACGACTAGAG	631.265	-0.0247433	0.172147	-0.143734	0.885711	0.934903
ENSG00000245694_-_54962727.23-P1P2	Gggccgcggacgctccctcg	913.073	-0.211987	0.149621	-1.41682	0.156536	0.312808
ENSG00000245694_+_54962566.23-P1P2	GGCCCGACCAGACGTCCCGT	1031.97	0.171537	0.147942	1.15949	0.246258	0.425069
ENSG00000245694_+_54962708.23-P1P2	Gagccacgagggagcgtccg	245.418	-1.10774	0.300034	-3.69206	0.000222446	0.00219983
ENSG00000245694_+_54962768.23-P1P2	GagcccctgGCGCTAACGGT	596.22	-0.0442307	0.199343	-0.221882	0.824406	0.89843
ENSG00000245849_-_40986996.23-P1P2	GGGAGTCGTGGTCTTCGATC	555.782	0.0171229	0.177257	0.0965994	0.923045	0.957293
ENSG00000245849_-_40987079.23-P1P2	GACCCGCGAGGGACTGGGGT	462.54	-0.208223	0.21474	-0.969653	0.33222	0.51793
ENSG00000245849_-_40987225.23-P1P2	GCTTACGCAAAAAGGGAAGA	249.301	-1.19747	0.331635	-3.61082	0.000305235	0.00284809
ENSG00000245849_-_40987246.23-P1P2	GGCAGTCTGTAAACTCGCGC	822.46	0.0263488	0.15248	0.172801	0.862808	0.921688
ENSG00000245849_-_40987273.23-P1P2	GGCTCTCGAGCTCCCGTCTT	370.631	-0.235439	0.234427	-1.00432	0.315226	0.500491
ENSG00000245849_-_40987289.23-P1P2	GCTTGGGTTAGCGCGCAGGG	554.052	0.406637	0.177006	2.29731	0.0216012	0.0775744
ENSG00000245849_-_40987297.23-P1P2	GAGCGCGCAGGGCGGAAGCG	405.648	-0.456491	0.239418	-1.90667	0.0565634	0.155127
ENSG00000245849_-_40987303.23-P1P2	GCAGGGCGGAAGCGGGGAGA	571.521	-0.548284	0.178537	-3.07098	0.00213359	0.0135238
ENSG00000245849_-_40987313.23-P1P2	GGCGGGGAGAAGGCGGATCC	749.756	0.414391	0.19426	2.13318	0.03291	0.105053
ENSG00000245849_+_40987263.23-P1P2	GCTGCGCGCTAACCCAAGAC	339.365	-1.41986	0.281019	-5.05253	4.36001e-07	1.08695e-05
ENSG00000245857_-_6693105.23-P1P2	GCGGCCCGGGGCCCGACTGC	352.205	-0.305862	0.260045	-1.17619	0.239519	0.417032
ENSG00000245857_-_6693117.23-P1P2	GCGACTGCGGGTGGCATTTC	767.02	-0.258532	0.164173	-1.57475	0.115314	0.254488
ENSG00000245857_-_6693175.23-P1P2	GTCGTAGTGGCCAGCAGGGG	365.599	-0.0847609	0.234327	-0.361721	0.717561	0.831599
ENSG00000245857_-_6693248.23-P1P2	GGTGGAGTCCAGCTCAGGTC	1095.95	1.49836	0.139807	10.7173	8.44094e-27	3.33685e-24
ENSG00000245857_-_6693262.23-P1P2	GAGGTCCGGGCTCCTGATAA	563.569	0.461946	0.211827	2.18077	0.0292004	0.0965272
ENSG00000245857_-_6693271.23-P1P2	GCTCCTGATAAGGGCAGAAG	141.591	-0.193704	0.33478	-0.578602	0.562857	0.718709
ENSG00000245857_+_6693087.23-P1P2	GCCACCCGCAGTCGGGCCCC	1108.25	0.369327	0.139146	2.65425	0.00794859	0.0369603
ENSG00000245857_+_6693123.23-P1P2	GACATACAATTCGCGCCTAA	304.23	-0.561555	0.234292	-2.39681	0.0165383	0.0637845
ENSG00000245857_+_6693283.23-P1P2	GCTGGCGGTTACAGGGTTGG	590.95	-0.439949	0.176512	-2.49247	0.0126859	0.0522566
ENSG00000245857_+_6693365.23-P1P2	GCTTTAGGCGGCCCCAGAGG	671.417	-0.169429	0.16166	-1.04806	0.294612	0.479816
ENSG00000245910_-_67837526.23-P1P2	GGAAAGCTCGTGGGCCTTGG	493.542	-0.671931	0.20989	-3.20134	0.00136788	0.00944733
ENSG00000245910_-_67837640.23-P1P2	GGGAGGAACCCGGCACGTAG	535.534	0.579243	0.197519	2.93259	0.00336146	0.0192808
ENSG00000245910_-_67837690.23-P1P2	GACCTCGCAGAGCCCAGCTA	672.478	-0.544201	0.195166	-2.7884	0.00529689	0.0271438
ENSG00000245910_-_67837722.23-P1P2	GTCCGCCGCCGCCACCACAC	1395.88	1.0324	0.141455	7.29846	2.9109e-13	2.55268e-11
ENSG00000245910_-_67837734.23-P1P2	GACCACACCGGCATGACTAA	773.179	0.120584	0.159655	0.755279	0.450081	0.626672
ENSG00000245910_-_67837867.23-P1P2	GCCTCCGCGGGTGCGAAGGG	371.01	0.309598	0.219213	1.41231	0.157858	0.314693
ENSG00000245910_+_67837705.23-P1P2	GCATGCCGGTGTGGTGGCGG	666.273	-1.13524	0.187853	-6.04323	1.51059e-09	6.67044e-08
ENSG00000245910_+_67837708.23-P1P2	GAGTCATGCCGGTGTGGTGG	419.28	-0.408373	0.227781	-1.79284	0.0729992	0.186085
ENSG00000245910_+_67837714.23-P1P2	GGCCGTTAGTCATGCCGGTG	736.886	-0.391004	0.188547	-2.07377	0.0381003	0.116829
ENSG00000245910_+_67837753.23-P1P2	GTTTCCCGCGCGACCGGCGA	423.308	-0.344229	0.204229	-1.68551	0.0918909	0.218122
ENSG00000245937_-_127418621.23-P1P2	GTACGAGCGGAGATTCGCGG	557.107	-0.487005	0.228088	-2.13516	0.032748	0.104697
ENSG00000245937_-_127418683.23-P1P2	GTCGCCCGCGGCTCCGGAAG	835.317	-0.106312	0.150162	-0.70798	0.478958	0.650867
ENSG00000245937_-_127418731.23-P1P2	GGCATCGCCCGAAGGAATCG	675.548	0.237528	0.171247	1.38705	0.165428	0.324582
ENSG00000245937_-_127418735.23-P1P2	GCGCCCGAAGGAATCGCGGC	771.446	-0.0237057	0.161695	-0.146608	0.883441	0.933791
ENSG00000245937_+_127418513.23-P1P2	GCTGCCAGGCAGACCTAGAT	314.499	-0.734787	0.265841	-2.76401	0.00570956	0.0286629
ENSG00000245937_+_127418578.23-P1P2	GACTCCGGGCCTGAACCTGG	1508.15	-0.282476	0.138015	-2.0467	0.0406874	0.122368
ENSG00000245937_+_127418704.23-P1P2	GTTCCTTCGGGCGATGCTGG	453.316	0.214502	0.216811	0.989351	0.322491	0.508107
ENSG00000245937_+_127418717.23-P1P2	GAGGCCAGCCGCGATTCCTT	1313.53	-0.163185	0.157203	-1.03805	0.299246	0.484446
ENSG00000245937_+_127418754.23-P1P2	GACTAGGCGCGTGGTACCCG	492	-0.546262	0.183678	-2.97402	0.00293929	0.0174334
ENSG00000245937_+_127418770.23-P1P2	GGTCAGTGCGGCTTCCCACT	1149.99	0.167339	0.154565	1.08264	0.278967	0.462316
ENSG00000246067_-_82783116.23-P1P2	GTGGGACGCGCCCAGAGTGA	686.522	0.226511	0.170263	1.33036	0.183399	0.348748
ENSG00000246067_-_82783124.23-P1P2	GGCCCAGAGTGAAGGAGCAA	669.936	-0.303026	0.19839	-1.52742	0.126655	0.270727
ENSG00000246067_-_82783154.23-P1P2	GCCGCCATGTTAGGAGTACT	678.904	0.207903	0.215654	0.964059	0.335016	0.520537
ENSG00000246067_-_82783166.23-P1P2	GGAGTACTGGGACGATTCCG	368.623	-0.153415	0.259333	-0.591578	0.554134	0.712588
ENSG00000246067_-_82783188.23-P1P2	GAGCCGGGCAGAGGTTTTAG	354.957	-0.514677	0.234826	-2.19174	0.0283984	0.0947219
ENSG00000246067_-_82783206.23-P1P2	GGGGGTGCGCAGGAGTCAAG	460.986	0.0799042	0.214858	0.371892	0.709973	0.826372
ENSG00000246067_-_82783209.23-P1P2	GGTGCGCAGGAGTCAAGTGG	514.34	-0.239835	0.190714	-1.25756	0.20855	0.379713
ENSG00000246067_-_82783328.23-P1P2	GGGGCGGGACCGACTGGAAG	536.535	-0.254482	0.208856	-1.21846	0.223051	0.397758
ENSG00000246067_-_82783338.23-P1P2	GGACTGGAAGCGGCATCCAG	868.572	0.0468	0.147545	0.317192	0.751098	0.853741
ENSG00000246067_+_82783339.23-P1P2	GGCTGAGACCGAGGCTCACT	632.745	0.173537	0.206681	0.839635	0.401113	0.583171
ENSG00000246089_-_6264004.23-P1P2	GGGCGCGGCGAGGCGGAATC	563.297	-0.228686	0.191312	-1.19535	0.231949	0.408246
ENSG00000246089_-_6264016.23-P1P2	GCGGAATCGGGCCCCCTCCC	754.064	-0.183875	0.195338	-0.941318	0.346542	0.532065
ENSG00000246089_-_6264094.23-P1P2	GATTCAGCGGAGCGCGGTGA	466.679	-0.733219	0.210965	-3.47555	0.000509816	0.0043143
ENSG00000246089_-_6264097.23-P1P2	GCAGCGGAGCGCGGTGACGG	613.5	-0.0814352	0.174277	-0.467275	0.640303	0.777788
ENSG00000246089_-_6264210.23-P1P2	GTGGCGGCCCCCATCCTGAA	358.416	-0.859734	0.252601	-3.40353	0.000665211	0.00534767
ENSG00000246089_+_6263860.23-P1P2	GGCTACCCGGCGCCTCATCT	724.932	0.335165	0.167468	2.00136	0.0453532	0.132415
ENSG00000246089_+_6264039.23-P1P2	GGATTTCTCTGTAGGTGAGG	683.169	0.559777	0.180032	3.10931	0.00187524	0.0121749
ENSG00000246089_+_6264042.23-P1P2	GCGGGATTTCTCTGTAGGTG	536.067	0.616628	0.19854	3.10581	0.00189757	0.0122799
ENSG00000246089_+_6264047.23-P1P2	GGTTTCCGGGATTTCTCTGT	550.479	0.460743	0.2094	2.2003	0.0277859	0.0933505
ENSG00000246089_+_6264176.23-P1P2	GGGGCCGCCATGACAGACGG	485.425	-0.00552427	0.212572	-0.0259877	0.979267	0.98963
ENSG00000246095_-_13549082.23-P1P2	GggccggTGAGGCTTTCGAG	692.035	0.187481	0.172702	1.08558	0.277666	0.461048
ENSG00000246095_-_13549293.23-P1P2	GTGCCGCGCCCTTCGGTCCC	722.611	-0.0141515	0.177451	-0.0797487	0.936437	0.964674
ENSG00000246095_-_13549339.23-P1P2	GTGCGCGGTGAGACTTCCGC	968.376	0.540768	0.154015	3.51113	0.000446198	0.00385987
ENSG00000246095_+_13548936.23-P1P2	GGAAGGAAGTCGCCCTCGAT	916.159	0.107103	0.148507	0.721197	0.470788	0.644937
ENSG00000246095_+_13549242.23-P1P2	GGCCCGTAGGATCCAAACTG	663.656	0.0436681	0.18308	0.23852	0.811478	0.890564
ENSG00000246095_+_13549255.23-P1P2	GCGGCACGTAGGGGGCCCGT	885.267	0.373973	0.172629	2.16634	0.0302854	0.0991921
ENSG00000246095_+_13549264.23-P1P2	GCGAAGGGCGCGGCACGTAG	925.58	0.273544	0.148119	1.84678	0.0647784	0.170847
ENSG00000246095_+_13549274.23-P1P2	GTTCCGGGGACCGAAGGGCG	440.76	0.181231	0.200878	0.902191	0.366955	0.551695
ENSG00000246095_+_13549279.23-P1P2	GGGCGGTTCCGGGGACCGAA	392.19	0.195598	0.217436	0.899563	0.368353	0.55274
ENSG00000246095_+_13549288.23-P1P2	GCCCAGCCCGGGCGGTTCCG	697.707	-0.0129516	0.172277	-0.0751786	0.940073	0.967337
ENSG00000246100_-_115630523.23-P1P2	GAGGGCCGCGCAGACCCTAA	636.827	0.659004	0.169909	3.87857	0.000105073	0.00118089
ENSG00000246100_-_115630527.23-P1P2	GCCGCGCAGACCCTAAGGGA	526.607	-0.496863	0.203895	-2.43686	0.0148156	0.0588396
ENSG00000246100_-_115630569.23-P1P2	GTCCTCTCGCGGCTGAGTGA	672.899	-0.103503	0.179194	-0.577604	0.563531	0.719177
ENSG00000246100_-_115630674.23-P1P2	GGCAGGGCAGGGGTGGACAG	754.642	0.00562926	0.173128	0.032515	0.974061	0.986258
ENSG00000246100_-_115630860.23-P1P2	GCATCAGTGTCAGCGTTGAG	874.681	-0.164133	0.161002	-1.01944	0.307992	0.493092
ENSG00000246100_-_115630868.23-P1P2	GTCAGCGTTGAGGGGTCCCG	558.211	-0.226323	0.184525	-1.22652	0.220005	0.393696
ENSG00000246100_-_115630881.23-P1P2	GGTCCCGGGGAGCGGTTGCA	681.731	0.158213	0.184802	0.856119	0.391932	0.574924
ENSG00000246100_-_115630884.23-P1P2	GCCGGGGAGCGGTTGCAGGG	907.804	0.0183317	0.14904	0.122999	0.902108	0.945342
ENSG00000246100_+_115630730.23-P1P2	GCCGCGGTAATGACACTCGG	1792.67	0.976359	0.131384	7.43137	1.07482e-13	1.01395e-11
ENSG00000246100_+_115630831.23-P1P2	GCGCTGACACTGATGACCCG	400.637	0.127828	0.235503	0.542788	0.587276	0.738177
ENSG00000246174_-_77850830.23-P1P2	GGTCTCACCCCGGGCCGGAA	486.656	-0.655582	0.229771	-2.85319	0.00432821	0.0232867
ENSG00000246174_-_77850899.23-P1P2	GCATGCTTGCGTTGAAAGAG	299.172	-0.460245	0.237173	-1.94055	0.0523133	0.146818
ENSG00000246174_-_77850934.23-P1P2	GGTCATCACTGTGTAGTATT	505.275	-0.0291058	0.206443	-0.140987	0.88788	0.936071
ENSG00000246174_-_77851048.23-P1P2	GGTACCTCAGAGAACTGCGG	640.676	0.0599958	0.172398	0.348008	0.727834	0.837494
ENSG00000246174_-_77851206.23-P1P2	GCATTCTGGAAGCAGGGTAG	545.111	0.0757399	0.217205	0.348702	0.727313	0.837193
ENSG00000246174_+_77850992.23-P1P2	GAACTCTAGGGCAACAATCC	262.674	-0.813353	0.282524	-2.87888	0.00399093	0.0219365
ENSG00000246174_+_77851030.23-P1P2	GGAGCCCCCGCAGTTCTCTG	672.624	0.217067	0.166323	1.30509	0.191862	0.359138
ENSG00000246174_+_77851051.23-P1P2	GCGGTGCAAGCGTCCAGGTT	533.631	-0.651834	0.183484	-3.55254	0.000381526	0.00339988
ENSG00000246174_+_77851056.23-P1P2	GTACTCCGGTGCAAGCGTCC	540.492	0.547856	0.177917	3.07927	0.00207506	0.013217
ENSG00000246174_+_77851165.23-P1P2	GTGGGTTCCGCTCAAGCAGG	439.928	-0.144624	0.198465	-0.728714	0.466176	0.640794
ENSG00000246228_-_128432792.23-P1P2	Gctctgctgccactaaccct	769.086	0.236996	0.169223	1.4005	0.161365	0.319078
ENSG00000246228_-_128432924.23-P1P2	GTTGGGAGGGGCCCCACTAT	646.264	0.506201	0.174192	2.90599	0.00366096	0.0205815
ENSG00000246228_-_128432927.23-P1P2	GGGAGGGGCCCCACTATGGG	563.118	0.0792536	0.17881	0.443228	0.657601	0.791033
ENSG00000246228_-_128432946.23-P1P2	GAGGAACAATGactaagaca	458.483	-0.40525	0.196736	-2.05987	0.0394108	0.119698
ENSG00000246228_-_128433122.23-P1P2	Gcaagtggctcttcttcaag	722.745	0.168713	0.165402	1.02002	0.30772	0.492752
ENSG00000246228_-_128433214.23-P1P2	Gttcatcagcacaaagctgg	896.642	-0.112573	0.164125	-0.685896	0.492779	0.662744
ENSG00000246228_-_128433217.23-P1P2	Gatcagcacaaagctggagg	1126.01	0.0729071	0.161902	0.450317	0.652482	0.787059
ENSG00000246228_-_128433243.23-P1P2	Ggagtatggaggcttgaaca	546.529	0.0617589	0.176238	0.350429	0.726017	0.83661
ENSG00000246228_+_128432786.23-P1P2	Ggggagggtgaagcatccca	545.785	-0.0821189	0.187719	-0.437457	0.66178	0.794257
ENSG00000246228_+_128433161.23-P1P2	Gttgaaaggtgtgttgaata	389.617	0.762439	0.210887	3.6154	0.000299889	0.00281309
ENSG00000246263_-_103251719.23-P1P2	GTGGCCCCACCTCACCTCAT	741.63	0.123055	0.161493	0.761985	0.446069	0.622931
ENSG00000246263_-_103251785.23-P1P2	GAGCTATCCCAGAGTccgcg	631.653	-0.136443	0.192599	-0.708431	0.478678	0.650713
ENSG00000246263_-_103251970.23-P1P2	GTGTCCTGAGAGACTGCGGG	215.497	-0.377025	0.290467	-1.29799	0.194289	0.362021
ENSG00000246263_+_103251617.23-P1P2	GTGGGCGGTGCAACAGAGTA	437.836	0.405671	0.264525	1.53358	0.125132	0.268694
ENSG00000246263_+_103251706.23-P1P2	GAGGCGGGGCCGATGAGGTG	706.386	0.348578	0.180371	1.93256	0.0532906	0.148606
ENSG00000246263_+_103251738.23-P1P2	GAGGAGTGGGCGCCCGGAGT	531.763	-0.00901836	0.188214	-0.0479155	0.961784	0.980169
ENSG00000246263_+_103251752.23-P1P2	GTGGGATAGCTCCTCAGGAG	274.949	-0.391485	0.274201	-1.42773	0.15337	0.308561
ENSG00000246263_+_103251770.23-P1P2	GgcgaggccgcgcggACTCT	522.527	-0.278432	0.205246	-1.35657	0.174917	0.336993
ENSG00000246263_+_103251836.23-P1P2	GAGTGGCTAGAGCCCgggga	286.481	-3.40691	0.315044	-10.8141	2.95253e-27	1.2678e-24
ENSG00000246263_+_103251840.23-P1P2	GACCAAGTGGCTAGAGCCCg	626.858	-0.541654	0.189779	-2.85413	0.00431543	0.0232431
ENSG00000246273_-_9797283.23-P1P2	Gttccctttggctgatcctg	484.152	0.0150347	0.241748	0.0621915	0.95041	0.973072
ENSG00000246273_-_9797306.23-P1P2	Ggtatcccttagaaataagc	138.892	0.379378	0.340528	1.11409	0.265241	0.446918
ENSG00000246273_-_9797458.23-P1P2	Gttgcaactagtgtttgaag	393.487	0.260322	0.217252	1.19825	0.230821	0.406837
ENSG00000246273_-_9797510.23-P1P2	Gggagtctacgctaaatccg	322.844	0.0537453	0.276243	0.194558	0.845739	0.911508
ENSG00000246273_-_9797559.23-P1P2	Gttggatgtccagttgatgt	480.205	-0.220128	0.201941	-1.09006	0.275688	0.458979
ENSG00000246273_-_9797605.23-P1P2	Ggcatttgttttatcagaaa	364.142	-0.433753	0.240939	-1.80026	0.0718204	0.184173
ENSG00000246273_+_9797242.23-P1P2	Gaagagatgcatggtatgga	610.997	0.0207345	0.17644	0.117516	0.906451	0.947424
ENSG00000246273_+_9797265.23-P1P2	Gacacctcaggatcagccaa	316.746	-0.44922	0.260346	-1.72547	0.0844425	0.205878
ENSG00000246273_+_9797289.23-P1P2	Gtttaccagcttatttctaa	374.436	0.220687	0.280706	0.786184	0.431759	0.610305
ENSG00000246273_+_9797328.23-P1P2	Gagaacaaatcatataactc	309.479	-0.073952	0.298666	-0.247608	0.804438	0.885856
ENSG00000246430_-_57472038.23-P1P2	Gttacccagctggtacttag	1060.33	0.34139	0.143298	2.38237	0.0172014	0.0656052
ENSG00000246430_-_57472053.23-P1P2	Gttagtggaagcaggatttc	628.381	0.134766	0.171664	0.785056	0.432421	0.610859
ENSG00000246430_-_57472152.23-P1P2	GTTCCATCTCACACTGCCAA	675.523	0.000241343	0.194234	0.00124253	0.999009	0.99945
ENSG00000246430_+_57471674.23-P1P2	GGGTAGCTGTGGTTGGACAG	621.447	0.467091	0.189049	2.47074	0.0134833	0.0547264
ENSG00000246430_+_57472010.23-P1P2	Ggtaccagctgggtaacttc	387.684	0.179234	0.22732	0.788468	0.430423	0.60935
ENSG00000246430_+_57472067.23-P1P2	Ggctaaaagcacagagaccg	275.728	-0.891787	0.26212	-3.40221	0.000668427	0.00537006
ENSG00000246430_+_57472096.23-P1P2	GGGGTGGCCGAGAAGCAGCT	656.908	-0.525789	0.167923	-3.13113	0.00174132	0.011479
ENSG00000246430_+_57472112.23-P1P2	GGAAGATGATGTCGCAAGGG	724.718	-0.0628749	0.160375	-0.392048	0.695022	0.817181
ENSG00000246430_+_57472115.23-P1P2	GATGGAAGATGATGTCGCAA	262.558	-0.206473	0.280379	-0.736408	0.461482	0.636743
ENSG00000246430_+_57472161.23-P1P2	GAAGGCTTTTCTAATAAGTC	153.356	-0.0823333	0.337322	-0.244079	0.807169	0.887883
ENSG00000246560_-_103749137.23-P1P2	GGACTCTCGCGAGAACTTCG	549.434	-0.361192	0.189852	-1.90249	0.057107	0.156093
ENSG00000246560_-_103749154.23-P1P2	GCGTGGCTGGCTAACCGAAG	376.835	-0.583815	0.245379	-2.37924	0.0173484	0.0660465
ENSG00000246560_-_103749315.23-P1P2	GGAATGCTTATGCCGGTGGT	415.364	-0.615095	0.210066	-2.9281	0.0034104	0.0194808
ENSG00000246560_-_103749321.23-P1P2	GTTATGCCGGTGGTTGGTAG	341.771	0.539798	0.238965	2.2589	0.0238897	0.0835753
ENSG00000246560_-_103749543.23-P1P2	GAGGAGGCGCCCCTCGAGAT	361.711	-0.209584	0.223375	-0.938257	0.348112	0.533621
ENSG00000246560_+_103749289.23-P1P2	GCACCGGCATAAGCATTCAG	463.815	-0.286425	0.207371	-1.38122	0.167212	0.326954
ENSG00000246560_+_103749305.23-P1P2	GCATTTCCTCTACCAACCAC	307.697	-0.491307	0.241574	-2.03377	0.0419744	0.125344
ENSG00000246560_+_103749332.23-P1P2	GGCGCGCTCTTACCAGTCTG	1032.07	0.33601	0.162645	2.06592	0.0388362	0.11854
ENSG00000246560_+_103749364.23-P1P2	GTGATTGGGCGCGTGAGACA	538.628	0.196944	0.183039	1.07597	0.281942	0.465604
ENSG00000246560_+_103749496.23-P1P2	GCAGCATAACCAGCCCAGGA	991.683	-0.146138	0.176596	-0.827524	0.40794	0.589723
ENSG00000246582_-_23082893.23-P1P2	GAGGCGCTCGGTGGACGGAT	664.658	-0.0764009	0.204584	-0.373445	0.708818	0.825662
ENSG00000246582_-_23082972.23-P1P2	GGGCCTCCTCCGTCACTACC	508.609	-0.131929	0.210623	-0.626373	0.531071	0.693805
ENSG00000246582_+_23082719.23-P1P2	GAAGCTGAGAGCGGCAAGGG	588.822	0.576991	0.217457	2.65335	0.00796965	0.0370265
ENSG00000246582_+_23082722.23-P1P2	GCAGAAGCTGAGAGCGGCAA	791.806	-0.423426	0.160294	-2.64156	0.00825252	0.0379976
ENSG00000246582_+_23082758.23-P1P2	GTGCAGCGGCATCCACGCGG	996.004	0.204086	0.158982	1.2837	0.199246	0.367973
ENSG00000246582_+_23082761.23-P1P2	GGAATGCAGCGGCATCCACG	897.625	-0.046963	0.179575	-0.261524	0.793689	0.879229
ENSG00000246582_+_23082772.23-P1P2	GAAAACGACTCCGAATGCAG	793.408	-0.231157	0.169871	-1.36078	0.173582	0.335381
ENSG00000246582_+_23082953.23-P1P2	GCGCCCGGTAGTGACGGAGG	654.246	-0.233023	0.227158	-1.02582	0.304977	0.490029
ENSG00000246582_+_23082956.23-P1P2	GACTCGCCCGGTAGTGACGG	1092.85	0.225154	0.136152	1.6537	0.0981894	0.228074
ENSG00000246582_+_23082959.23-P1P2	GATCACTCGCCCGGTAGTGA	346.738	-0.817612	0.25211	-3.24308	0.00118245	0.00843564
ENSG00000246695_-_26111553.23-P1P2	GCCGCTGCCCGGCGAAGGGG	411.289	-0.31024	0.218666	-1.41879	0.155961	0.312035
ENSG00000246695_-_26111799.23-P1P2	GGCGCTGGGGGCGGCTCCCG	662.158	0.060699	0.168998	0.35917	0.719468	0.832598
ENSG00000246695_-_26111964.23-P1P2	Gggagcgccggggagtgccg	508.4	-0.14956	0.182144	-0.821111	0.411583	0.592993
ENSG00000246695_-_26112008.23-P1P2	Gtgggcggccgcggagctcc	246.928	-0.821342	0.261162	-3.14495	0.00166116	0.0110529
ENSG00000246695_+_26111232.23-P1P2	GCCGGGCGCGGGGAGATGAC	533.447	-0.152763	0.19721	-0.774624	0.438562	0.616287
ENSG00000246695_+_26111405.23-P1P2	GgccgggAGAGACCTCGTAA	371.672	0.0890707	0.265071	0.336026	0.736852	0.843699
ENSG00000246695_+_26111794.23-P1P2	GGCCAGCGGCAGAGACGCCG	626.53	-0.237122	0.167789	-1.41322	0.157592	0.314314
ENSG00000246695_+_26111808.23-P1P2	GTGCGCGAGCGCTCGGCCAG	605.168	-0.459328	0.173406	-2.64885	0.00807652	0.0373946
ENSG00000246695_+_26111949.23-P1P2	Gcgcactccccggcactccc	912.182	-0.601051	0.155362	-3.8687	0.000109416	0.00122088
ENSG00000246695_+_26111959.23-P1P2	Ggtccccgcgccgcactccc	773.866	0.135571	0.165783	0.817759	0.413495	0.5947
ENSG00000246877_-_76030618.23-P1P2	GACGGTCGGAGTGCCCGGGA	207.377	0.204931	0.340615	0.60165	0.547407	0.707188
ENSG00000246877_-_76030779.23-P1P2	GTGCAGGGGGAGGGCCTAAG	386.712	0.193478	0.259653	0.745139	0.456187	0.631787
ENSG00000246877_-_76030786.23-P1P2	GGGAGGGCCTAAGGGGTCAG	477.965	0.339884	0.208388	1.63102	0.102886	0.235318
ENSG00000246877_-_76030814.23-P1P2	GCCGGTGTGGAGGGTACGAC	526.438	0.138584	0.188678	0.734504	0.462642	0.637677
ENSG00000246877_-_76030874.23-P1P2	GGAGCAGGGCTCCGCAACCC	730.272	0.583773	0.162062	3.60217	0.000315577	0.00292281
ENSG00000246877_-_76030879.23-P1P2	GGGGCTCCGCAACCCGGGCC	448.133	-0.640303	0.243198	-2.63284	0.00846739	0.0386582
ENSG00000246877_-_76030902.23-P1P2	GTGGGGGCACGGCGGGGAGT	245.784	-0.653991	0.296707	-2.20416	0.027513	0.0926336
ENSG00000246877_-_76030917.23-P1P2	GGAGTCGGCACTGCGTCGTG	656.895	-0.439685	0.186924	-2.35222	0.0186619	0.0696842
ENSG00000246877_-_76030947.23-P1P2	GGGGCGACCTGCGGGCGAAA	265.768	-1.18678	0.279951	-4.23923	2.24285e-05	0.000316836
ENSG00000246877_+_76030577.23-P1P2	GGTGGGACCGGAGCCCTGAG	619.509	-0.17594	0.201309	-0.873982	0.382128	0.56591
ENSG00000246898_-_66442445.23-P1P2	GGCAGGAAGTGAATCTTCAC	641.427	-0.00575594	0.174655	-0.0329561	0.97371	0.986161
ENSG00000246898_-_66442450.23-P1P2	GAAGTGAATCTTCACAGGGA	181.613	-0.887107	0.309816	-2.86334	0.00419201	0.0227505
ENSG00000246898_-_66442513.23-P1P2	GGGAAAGGCCTATAGACACA	687.525	-0.115894	0.188123	-0.616057	0.537857	0.698838
ENSG00000246898_-_66442519.23-P1P2	GGCCTATAGACACAGGGCAT	541.161	-0.31331	0.183966	-1.70309	0.0885508	0.21279
ENSG00000246898_-_66442673.23-P1P2	GGCAAAACAGCAGCATGTAC	670.883	-0.166301	0.170816	-0.973565	0.330273	0.515702
ENSG00000246898_-_66442679.23-P1P2	GCAGCAGCATGTACTGGGCA	425.278	0.312484	0.222111	1.40688	0.159462	0.31673
ENSG00000246898_-_66442697.23-P1P2	GAGGGCTTGGGAGATAAGAC	265.73	-0.280574	0.266572	-1.05253	0.292557	0.47756
ENSG00000246898_-_66442717.23-P1P2	GGGACATCTGAAGCTAAACA	580.218	0.249591	0.199675	1.24999	0.211304	0.382924
ENSG00000246898_-_66442771.23-P1P2	GCagggtgataggctcatcc	758.758	0.272539	0.17433	1.56335	0.117969	0.25822
ENSG00000246898_+_66442499.23-P1P2	GCCCAATGCCCTGTGTCTAT	856.263	-0.0862757	0.160038	-0.539095	0.589821	0.740211
ENSG00000246982_-_36164729.23-P1P2	GCCAGGGGCCCCGAACggtg	311.862	-0.357148	0.229973	-1.553	0.120424	0.26209
ENSG00000246982_-_36164755.23-P1P2	Ggcaggcggctgaggtaatg	709.916	-0.539671	0.16934	-3.18692	0.00143797	0.00984408
ENSG00000246982_-_36164780.23-P1P2	Ggcagcggggccggacagag	1131.04	-0.0215759	0.141966	-0.151979	0.879203	0.931214
ENSG00000246982_-_36164887.23-P1P2	GCGGTGCGAAAGCTCTCTCC	724.644	-0.0352221	0.202951	-0.17355	0.862219	0.921442
ENSG00000246982_-_36164895.23-P1P2	GAAGCTCTCTCCTGGAGCGA	535.236	0.32132	0.221773	1.44887	0.147374	0.300331
ENSG00000246982_-_36164901.23-P1P2	GTCTCCTGGAGCGAGGGCGG	113.464	-0.0920514	0.371185	-0.247993	0.804139	0.885684
ENSG00000246982_-_36164945.23-P1P2	GGCGGGGGAGCTGAGAAGCG	750.289	0.287242	0.160879	1.78545	0.0741886	0.188049
ENSG00000246982_-_36164989.23-P1P2	GTTGTCTCCCCCCCCAGCCC	666.778	0.0932721	0.19687	0.473775	0.63566	0.774827
ENSG00000246982_+_36164949.23-P1P2	GCAAGATGGCGGCTGCGGGA	919.998	0.894861	0.156238	5.72754	1.01894e-08	3.7707e-07
ENSG00000246982_+_36164979.23-P1P2	GCGGCTCGGAATCCAGGGCT	470.71	-0.558591	0.22685	-2.46238	0.0138018	0.0557377
ENSG00000247081_-_104310831.23-P1P2	GGGACCCGGATAGCGAGATG	362.186	-0.147727	0.258986	-0.570404	0.568404	0.723173
ENSG00000247081_-_104310865.23-P1P2	GCCTCGGGGGTCGTAACAGA	446.267	-0.4124	0.212897	-1.93709	0.0527342	0.147633
ENSG00000247081_-_104310873.23-P1P2	GGTCGTAACAGACGGCAAGG	702.825	0.221121	0.172509	1.2818	0.199914	0.368614
ENSG00000247081_-_104310876.23-P1P2	GGTAACAGACGGCAAGGTGG	390.258	-0.477573	0.219118	-2.17952	0.0292927	0.0967425
ENSG00000247081_-_104310879.23-P1P2	GACAGACGGCAAGGTGGAGG	472.238	-0.969398	0.209896	-4.61846	3.86605e-06	7.01778e-05
ENSG00000247081_-_104310906.23-P1P2	GCGGCCCCGCAGCCGGACCT	720.277	-0.106785	0.1736	-0.61512	0.538475	0.699386
ENSG00000247081_-_104310929.23-P1P2	GACCCCGAGCCCGTTCACCG	1025.81	0.175469	0.140941	1.24498	0.213138	0.385211
ENSG00000247081_+_104310803.23-P1P2	GTCGCTATCCGGGTCCGGAG	953.699	0.314261	0.154612	2.03258	0.0420951	0.12563
ENSG00000247081_+_104310916.23-P1P2	GGGACCCGGCCCCGGTGAAC	919.229	-0.197862	0.15721	-1.25859	0.208179	0.37922
ENSG00000247081_+_104311031.23-P1P2	GGGCAGGTCCGGGCTCgcgg	649.523	-0.355355	0.191592	-1.85475	0.0636326	0.168431
ENSG00000247092_-_96000722.23-P1P2	GAGCCTCAGCTCCCACGTGG	740.346	0.308839	0.191087	1.61622	0.106047	0.240144
ENSG00000247092_-_96000782.23-P1P2	GGAGCGCTGGAACCCCGGTC	583.202	-0.267216	0.171936	-1.55416	0.120146	0.261719
ENSG00000247092_-_96000864.23-P1P2	GCGCTCACCTAAGCTGGGAG	578.933	0.0577705	0.19065	0.303019	0.761876	0.860444
ENSG00000247092_-_96000941.23-P1P2	GCGCGCCCACCGCATTGCCA	952.955	-0.314666	0.148288	-2.12199	0.0338385	0.107261
ENSG00000247092_-_96000965.23-P1P2	GATTCAACCGCCGCTGACAC	756.377	0.451493	0.168875	2.67353	0.00750586	0.0354744
ENSG00000247092_+_96000896.23-P1P2	GCTTGTCGTGTTGGTCTCTT	646.842	0.286081	0.215883	1.32517	0.185115	0.350965
ENSG00000247092_+_96000905.23-P1P2	GGGGCGCGCGCTTGTCGTGT	454.747	-0.41611	0.194596	-2.13832	0.0324908	0.104075
ENSG00000247092_+_96000924.23-P1P2	GATTGCCATGGCAATGCGGT	1046.22	0.498649	0.143451	3.4761	0.000508769	0.00430735
ENSG00000247092_+_96000936.23-P1P2	GAGCGGCGGTTGAATTGCCA	561.019	-0.220526	0.175277	-1.25815	0.208336	0.379395
ENSG00000247092_+_96000950.23-P1P2	GCCGGTTCCGGTGTCAGCGG	368.586	-0.415124	0.222805	-1.86317	0.0624384	0.166156
ENSG00000247095_-_568143.23-P1P2	GCACACGCACAGTGGGTCTG	651.625	0.253856	0.170273	1.49087	0.135994	0.284304
ENSG00000247095_-_568379.23-P1P2	GCCCGGCGCGGGGCCGTCGC	479.027	0.0163728	0.222429	0.0736093	0.941321	0.968144
ENSG00000247095_+_568030.23-P1P2	GCGGCCACACGGGGACGCGA	338.707	-0.320947	0.217409	-1.47623	0.139881	0.289898
ENSG00000247095_+_568325.23-P1P2	GCGCGCGAGGGATCCCAGGT	427.411	0.293956	0.199696	1.47202	0.141016	0.291445
ENSG00000247095_+_568329.23-P1P2	GGTGACGCGCGAGGGATCCC	641.554	0.0255222	0.202056	0.126312	0.899485	0.943665
ENSG00000247095_+_568370.23-P1P2	GTTGGGCCGAGAGCCGGCGA	435.902	-0.167236	0.216849	-0.771207	0.440584	0.617974
ENSG00000247095_+_568376.23-P1P2	GCTGAAGTTGGGCCGAGAGC	149.444	0.267944	0.350175	0.76517	0.44417	0.621359
ENSG00000247095_+_568387.23-P1P2	GAGCGGCCGCAGCTGAAGTT	1061.43	0.342149	0.136131	2.51338	0.0119581	0.0500194
ENSG00000247095_+_568404.23-P1P2	GgggggcgAGAGGGTGCCAG	909.407	0.410691	0.168222	2.44137	0.0146318	0.058314
ENSG00000247095_+_568413.23-P1P2	GgtcgggccggggggcgAGA	444.678	-0.395479	0.239144	-1.65373	0.0981824	0.228074
ENSG00000247134_-_32853748.23-ENST00000500843	Gacactctccactgcggcca	671.681	0.355351	0.164741	2.15703	0.0310031	0.100774
ENSG00000247134_-_32853748.23-ENST00000520819	Gacactctccactgcggcca	671.681	0.355351	0.164741	2.15703	0.0310031	0.100774
ENSG00000247134_-_32853761.23-ENST00000500843	Gcggccaaggattgcaggag	582.685	-0.0535556	0.230242	-0.232605	0.816068	0.893024
ENSG00000247134_-_32853761.23-ENST00000520819	Gcggccaaggattgcaggag	582.685	-0.0535556	0.230242	-0.232605	0.816068	0.893024
ENSG00000247134_-_32853764.23-ENST00000500843	Gccaaggattgcaggagagg	566.846	-0.196582	0.205978	-0.954385	0.339889	0.525315
ENSG00000247134_-_32853764.23-ENST00000520819	Gccaaggattgcaggagagg	566.846	-0.196582	0.205978	-0.954385	0.339889	0.525315
ENSG00000247134_-_32853922.23-ENST00000500843	Gattggtgtccttgcaacag	849.993	-0.592667	0.159152	-3.72391	0.000196161	0.0019811
ENSG00000247134_-_32853922.23-ENST00000520819	Gattggtgtccttgcaacag	849.993	-0.592667	0.159152	-3.72391	0.000196161	0.0019811
ENSG00000247134_-_32854132.23-ENST00000500843	Ggttttcatggcttaagaac	109.932	-0.592589	0.377873	-1.56822	0.11683	0.256697
ENSG00000247134_-_32854132.23-ENST00000520819	Ggttttcatggcttaagaac	109.932	-0.592589	0.377873	-1.56822	0.11683	0.256697
ENSG00000247134_+_32853734.23-ENST00000500843	Gctgcaatccttggccgcag	824.11	0.115528	0.155829	0.741379	0.458463	0.633806
ENSG00000247134_+_32853734.23-ENST00000520819	Gctgcaatccttggccgcag	824.11	0.115528	0.155829	0.741379	0.458463	0.633806
ENSG00000247134_+_32854063.23-ENST00000500843	Gaagggttatgcatgaacca	760.773	-0.00330991	0.152683	-0.0216784	0.982704	0.991382
ENSG00000247134_+_32854063.23-ENST00000520819	Gaagggttatgcatgaacca	760.773	-0.00330991	0.152683	-0.0216784	0.982704	0.991382
ENSG00000247134_+_32854081.23-ENST00000500843	Gatattcagacctgaaggaa	430.349	-0.695868	0.205137	-3.39221	0.000693313	0.00552366
ENSG00000247134_+_32854081.23-ENST00000520819	Gatattcagacctgaaggaa	430.349	-0.695868	0.205137	-3.39221	0.000693313	0.00552366
ENSG00000247134_+_32854086.23-ENST00000500843	Gaggtcatattcagacctga	755.231	1.0486	0.161139	6.50743	7.64482e-11	4.35685e-09
ENSG00000247134_+_32854086.23-ENST00000520819	Gaggtcatattcagacctga	755.231	1.0486	0.161139	6.50743	7.64482e-11	4.35685e-09
ENSG00000247134_+_32854158.23-ENST00000500843	Gggcttcattgttgtatagt	1474.3	2.29752	0.122939	18.6883	6.16412e-78	3.83793e-74
ENSG00000247134_+_32854158.23-ENST00000520819	Gggcttcattgttgtatagt	1474.3	2.29752	0.122939	18.6883	6.16412e-78	3.83793e-74
ENSG00000247137_-_82904527.23-P1P2	GACGCAGAATGCAGTCCTGG	810.691	0.359824	0.178549	2.01527	0.0438768	0.129197
ENSG00000247137_-_82904588.23-P1P2	GTGACAGGCCACTCCAGAGA	447.542	-0.339455	0.232729	-1.45859	0.144678	0.29639
ENSG00000247137_-_82904599.23-P1P2	GTCCAGAGACGGACCTAGAT	531.715	-0.107139	0.202156	-0.529984	0.596123	0.745083
ENSG00000247137_-_82904676.23-P1P2	GTTGTCCACACGAAAAGCCA	540.467	-0.192934	0.190733	-1.01154	0.31176	0.496445
ENSG00000247137_-_82904688.23-P1P2	GAAAGCCATGGAATAGCTGA	416.774	-0.570816	0.289461	-1.972	0.0486102	0.139154
ENSG00000247137_+_82904434.23-P1P2	GACGTGGTATACTTTCTCAG	358.155	-0.431124	0.256442	-1.68117	0.0927293	0.219652
ENSG00000247137_+_82904520.23-P1P2	GGACACAAGTGGAACCCCCC	529.347	-0.0280239	0.198779	-0.14098	0.887886	0.936071
ENSG00000247137_+_82904633.23-P1P2	GATCGGGAGGTGGTGTAAAC	165.899	0.463078	0.354821	1.3051	0.191858	0.359138
ENSG00000247137_+_82904643.23-P1P2	GGTGTGGACAAATCGGGAGG	588.457	-0.0227341	0.211469	-0.107506	0.914388	0.95236
ENSG00000247137_+_82904646.23-P1P2	GTTCGTGTGGACAAATCGGG	581.901	-0.189647	0.184508	-1.02785	0.304018	0.48912
ENSG00000247151_-_33183171.23-P1P2	GCGGGGCGGGCCCAATTCCT	450.684	-0.211761	0.23053	-0.91858	0.358315	0.543509
ENSG00000247151_-_33183189.23-P1P2	GTGGGCTGACGTCACTACCC	466.075	-0.21783	0.215224	-1.01211	0.311487	0.496272
ENSG00000247151_-_33183199.23-P1P2	GTCACTACCCTGGCTTGGAG	371.662	-0.185597	0.238088	-0.779529	0.435668	0.613609
ENSG00000247151_-_33183228.23-P1P2	GTGAGCCGGCTCCAACCGGC	390.103	-0.513208	0.243557	-2.10714	0.0351058	0.110184
ENSG00000247151_-_33183252.23-P1P2	GGGCGGGAAGCTGTTTCGCC	990.685	1.95259	0.14749	13.2388	5.24071e-40	5.6959e-37
ENSG00000247151_-_33183255.23-P1P2	GGGGAAGCTGTTTCGCCTGG	997.091	0.772741	0.15582	4.9592	7.07847e-07	1.6308e-05
ENSG00000247151_+_33183221.23-P1P2	GCAGCTTCCCGCCTTCCAGC	1365.21	0.364563	0.139676	2.61006	0.00905276	0.0405429
ENSG00000247151_+_33183248.23-P1P2	GAAAAAGCGCGCGAGCCTCC	629.014	-0.028858	0.179174	-0.161062	0.872045	0.927181
ENSG00000247151_+_33183446.23-P1P2	GTGGCAGTAAAAATTAATGG	209.888	-0.0355347	0.27163	-0.130821	0.895917	0.941509
ENSG00000247151_+_33183465.23-P1P2	GTCTACACAAGAGTCGACGG	495.47	-0.598999	0.200531	-2.98706	0.00281672	0.0168834
ENSG00000247240_-_74753680.23-P1P2	GGTCCGGCGCCGGAATGTCT	742.99	-0.0736277	0.172964	-0.425683	0.670339	0.800417
ENSG00000247240_-_74753994.23-P1P2	GGAGGCGGACCTACCTGTGG	497.08	-0.0780339	0.195328	-0.399502	0.689523	0.813095
ENSG00000247240_+_74753667.23-P1P2	GCCAAAGCACCCAGACATTC	849.352	-0.142233	0.17457	-0.814759	0.41521	0.596115
ENSG00000247240_+_74753700.23-P1P2	GCTGAAGAATGACTGGAAAT	542.002	-0.00556685	0.180799	-0.0307903	0.975437	0.987169
ENSG00000247240_+_74753722.23-P1P2	GGGGGAGCGCGGGAATCACC	718.779	0.607279	0.181652	3.34309	0.000828515	0.00638829
ENSG00000247240_+_74753816.23-P1P2	GTCGGAGTGGGAGGGGATCC	685.656	0.148058	0.185769	0.796999	0.425451	0.605336
ENSG00000247240_+_74753828.23-P1P2	GTGGAGGGAAGGGTCGGAGT	709.765	-0.392864	0.190188	-2.06566	0.0388606	0.11854
ENSG00000247240_+_74753838.23-P1P2	GCCGGCCCTTCTGGAGGGAA	329.833	-0.304947	0.277827	-1.09762	0.272372	0.455049
ENSG00000247240_+_74753843.23-P1P2	GGGGAACCGGCCCTTCTGGA	826.282	0.113584	0.177924	0.638383	0.523224	0.687522
ENSG00000247240_+_74753926.23-P1P2	GAAGAGGCTGCCTTCACCAA	902.241	0.53714	0.182495	2.94331	0.00324725	0.0187292
ENSG00000247271_-_10879816.23-P1P2	GCGTGCTACCTAGGTGATAG	348.745	0.0304682	0.249973	0.121886	0.902989	0.946027
ENSG00000247271_-_10879821.23-P1P2	GTACCTAGGTGATAGCGGAG	809.826	1.04934	0.160682	6.53056	6.55246e-11	3.81283e-09
ENSG00000247271_-_10879913.23-P1P2	Gtcctgggtactgccagata	635.401	0.162886	0.214823	0.758236	0.44831	0.624905
ENSG00000247271_-_10880001.23-P1P2	GCCGGGCTGGGGTGATTCAC	491.538	0.23511	0.189336	1.24176	0.214325	0.386767
ENSG00000247271_-_10880013.23-P1P2	GGATTCACGGGGATTCGTAG	240.662	-0.378489	0.270859	-1.39737	0.162303	0.320145
ENSG00000247271_+_10879785.23-P1P2	GCTAGGTAGCACGGCCGCTG	1105.87	0.452798	0.13427	3.37229	0.000745456	0.00585111
ENSG00000247271_+_10879802.23-P1P2	GAGCCGCTCCGCTATCACCT	907.298	-0.0101493	0.145596	-0.069709	0.944425	0.969999
ENSG00000247271_+_10879857.23-P1P2	Gacaagcgtccgcgccgacg	653.989	0.2643	0.181834	1.45352	0.146079	0.298497
ENSG00000247271_+_10880057.23-P1P2	GCGGCCTCCGGGAACAAAAG	418.557	0.203259	0.203434	0.999139	0.317727	0.503148
ENSG00000247271_+_10880151.23-P1P2	GTGTGGGGCGGAGAAGTAAA	358.274	-0.235931	0.27789	-0.849008	0.395877	0.578564
ENSG00000247363_-_69080382.23-P1P2	GGCAGGGGGCTACAGAACAA	488.281	0.0668482	0.242376	0.275804	0.782699	0.872956
ENSG00000247363_-_69080424.23-P1P2	GTAGAGATCCCCGAGGTGTG	638.941	0.354648	0.177233	2.00102	0.0453897	0.132415
ENSG00000247363_-_69080544.23-P1P2	GTTCCCAGTAGGAGAACCCA	557.978	0.0859946	0.181048	0.474982	0.6348	0.774263
ENSG00000247363_-_69080569.23-P1P2	GGTTCCACGCCCACAGACTT	760.44	0.196606	0.199408	0.985947	0.324159	0.509574
ENSG00000247363_-_69080574.23-P1P2	GACGCCCACAGACTTTGGTC	719.528	0.0590446	0.180816	0.326544	0.744012	0.848671
ENSG00000247363_-_69080598.23-P1P2	GAAGCGGCCGCAGGGCGTCT	791.738	0.531982	0.153328	3.46956	0.000521312	0.00438921
ENSG00000247363_-_69080623.23-P1P2	GAACGCAACCAGGAACACAT	245.537	-0.517297	0.296799	-1.74292	0.0813472	0.200629
ENSG00000247363_+_69080525.23-P1P2	GGGCCCTGGGTTCTCCTACT	927.421	-0.19926	0.157966	-1.26141	0.20716	0.378126
ENSG00000247363_+_69080538.23-P1P2	GTGGGCGTGGAACAGGCCCT	626.575	0.286423	0.172918	1.65641	0.0976394	0.227286
ENSG00000247363_+_69080583.23-P1P2	GGTTTAGCCCAGACGCCCTG	516.048	0.0382033	0.205615	0.1858	0.852602	0.915063
ENSG00000247400_-_96329030.23-P1P2	GCACGCTGGCGAACCTGGAA	533.171	-0.365617	0.210461	-1.73722	0.0823476	0.202335
ENSG00000247400_-_96329081.23-P1P2	GCGGCGGGACCGGCCCAAAA	576.988	-0.250332	0.182191	-1.37401	0.169439	0.329858
ENSG00000247400_-_96329109.23-P1P2	GCAGCCTGCGCATGCGGACT	784.686	-0.412226	0.168201	-2.4508	0.014254	0.0571947
ENSG00000247400_-_96329112.23-P1P2	GCCTGCGCATGCGGACTCGG	470.584	-0.717027	0.243392	-2.94597	0.00321943	0.0186292
ENSG00000247400_+_96328937.23-P1P2	GACGGTCCCGGGGAGTCTGA	792.328	0.314091	0.182676	1.71939	0.085544	0.207896
ENSG00000247400_+_96328969.23-P1P2	GGCAGCCGCAGCGTACGAAT	1255.6	0.16403	0.134516	1.21941	0.222689	0.397397
ENSG00000247400_+_96328996.23-P1P2	GGCCAGCGTGGTGTTACGAG	778.474	-0.285271	0.1668	-1.71026	0.0872181	0.210726
ENSG00000247400_+_96329113.23-P1P2	GGCAGACGGGGAGTCGGTGG	636.035	-0.186354	0.179012	-1.04101	0.29787	0.483159
ENSG00000247400_+_96329119.23-P1P2	GAGGGAAGCAGACGGGGAGT	357.22	0.154901	0.231596	0.668845	0.503595	0.671738
ENSG00000247400_+_96329152.23-P1P2	GGTCAGCAAGCTCCAAACCG	505.745	-0.104117	0.22785	-0.456953	0.647705	0.783212
ENSG00000247556_-_41576194.23-P1P2	GGAACGGCCCACCGCAGGGT	702.827	0.151896	0.168783	0.899945	0.36815	0.552535
ENSG00000247556_-_41576247.23-P1P2	GAAGGCGTGCCGCTGCAAAC	883.576	-0.257389	0.158823	-1.6206	0.105104	0.238594
ENSG00000247556_-_41576331.23-P1P2	GGAGCCGAGAAGGCCAGTGA	570.177	-0.54337	0.207666	-2.61655	0.00888226	0.0399951
ENSG00000247556_-_41576373.23-P1P2	GGAGGTGGCGTGGCCCAGAC	459.517	-0.0379372	0.200138	-0.189555	0.849658	0.913478
ENSG00000247556_-_41576464.23-P1P2	GTCCAACCTCGGCGGCTCCA	574.809	-0.38014	0.202353	-1.8786	0.0602998	0.16209
ENSG00000247556_+_41576179.23-P1P2	GAGGTGGCCAACCCTGCGGT	685.605	0.122589	0.184142	0.665729	0.505585	0.673527
ENSG00000247556_+_41576195.23-P1P2	GTCTTCGCAGCTTCTCAAGG	348.796	-0.419477	0.232831	-1.80164	0.0716026	0.183888
ENSG00000247556_+_41576511.23-P1P2	GCACTGGGAAGGACCGAGAC	417.001	-0.223376	0.236415	-0.944846	0.344738	0.530261
ENSG00000247556_+_41576548.23-P1P2	GGTGCAAGCAGAAAGCACAA	874.2	0.187947	0.166909	1.12605	0.260145	0.441402
ENSG00000247556_+_41576569.23-P1P2	GGCCAGATACAGCCCCGTGT	815.114	-0.279977	0.16529	-1.69385	0.0902936	0.215399
ENSG00000247572_-_80597303.23-P1P2	Gcgtgtcggcgtcctgcaca	804.909	-0.00574228	0.166957	-0.0343938	0.972563	0.985677
ENSG00000247572_+_80597089.23-P1P2	Gggcaaggtaaaggcgcggt	792.777	0.727446	0.169615	4.28881	1.7963e-05	0.000262078
ENSG00000247572_+_80597098.23-P1P2	Gccaggcagaggcaaggtaa	1111.07	0.0243411	0.147382	0.165156	0.868821	0.925056
ENSG00000247572_+_80597115.23-P1P2	Gagggagttaaggacattcc	317.361	-0.669039	0.251498	-2.66022	0.00780901	0.0364887
ENSG00000247572_+_80597207.23-P1P2	GatagacGGGAAGATCGGTA	502.787	0.366962	0.208889	1.75673	0.0789635	0.196501
ENSG00000247572_+_80597293.23-P1P2	GTGATGGGATggccctgtgc	890.666	0.184884	0.150969	1.22465	0.220708	0.394554
ENSG00000247572_+_80597304.23-P1P2	GGGCGCGCTTAGTGATGGGA	614.302	-0.138142	0.191871	-0.719971	0.471543	0.645688
ENSG00000247572_+_80597308.23-P1P2	GTTGTGGCGCGCTTAGTGAT	603.101	-0.461256	0.173051	-2.66543	0.00768895	0.036106
ENSG00000247572_+_80597336.23-P1P2	GACTCGTGGGCGTCAATACT	774.729	0.409785	0.159875	2.56315	0.0103727	0.0449428
ENSG00000247572_+_80597349.23-P1P2	GGTCTTTACAAGCGACTCGT	291.414	-0.836272	0.305239	-2.73973	0.00614905	0.0303733
ENSG00000247595_-_18624528.23-P1P2	GAGCCACTTCAATTCAGACT	496.771	-0.46864	0.217739	-2.1523	0.0313737	0.101674
ENSG00000247595_-_18624549.23-P1P2	GGCCACGAAGCTCCTTAGTG	629.651	0.803216	0.175088	4.58751	4.48567e-06	8.00255e-05
ENSG00000247595_-_18624579.23-P1P2	GTGCTGGGCCATCCACCATC	1454.23	0.369935	0.122523	3.01932	0.00253343	0.0155598
ENSG00000247595_-_18624719.23-P1P2	GTTGCAGGAACCATGTGGAA	436.858	0.344487	0.200477	1.71833	0.0857355	0.208256
ENSG00000247595_+_18624509.23-P1P2	GGGCCTAGTCTGAATTGAAG	310.913	-0.691199	0.265084	-2.60747	0.00912144	0.0407844
ENSG00000247595_+_18624529.23-P1P2	GTCCTCACTAAGGAGCTTCG	370.896	-0.349152	0.230562	-1.51435	0.129936	0.275714
ENSG00000247595_+_18624569.23-P1P2	GGTCGTAGGAATCCAGATGG	388.969	-0.104593	0.213863	-0.489068	0.624794	0.767532
ENSG00000247595_+_18624572.23-P1P2	GTGAGTCGTAGGAATCCAGA	651.134	-0.290422	0.167633	-1.73249	0.0831866	0.203733
ENSG00000247595_+_18624583.23-P1P2	GGTTCTATTCCCTGAGTCGT	910.335	0.9991	0.156129	6.39922	1.56177e-10	8.34676e-09
ENSG00000247595_+_18624730.23-P1P2	GGTACACTTACCCCTCCTGG	709.227	-0.0368778	0.164425	-0.224283	0.822537	0.897085
ENSG00000247679_-_177038327.23-P1P2	GGCTTCATCTTGGACTGACA	884.6	0.262715	0.185029	1.41986	0.15565	0.311687
ENSG00000247679_-_177038361.23-P1P2	GAACACCAGCTCTTGGGAGT	581.519	-0.108865	0.225504	-0.482762	0.629265	0.770759
ENSG00000247679_-_177038365.23-P1P2	GCCAGCTCTTGGGAGTTGGT	503.969	0.0991403	0.202129	0.490481	0.623794	0.766962
ENSG00000247679_-_177038371.23-P1P2	GCTTGGGAGTTGGTGGGAAC	470.72	0.438946	0.239724	1.83105	0.0670931	0.175318
ENSG00000247679_-_177038689.23-P1P2	GCACCACTCTCCAGGAGAGT	316.126	0.379391	0.246443	1.53947	0.12369	0.266895
ENSG00000247679_-_177038707.23-P1P2	GTGGGAGACGCCTGAGCCAT	746.401	-0.250214	0.191466	-1.30683	0.191271	0.358381
ENSG00000247679_+_177038289.23-P1P2	GGAAGCAGCTGGGATTGTCC	664.837	0.227364	0.170431	1.33405	0.182186	0.346999
ENSG00000247679_+_177038519.23-P1P2	GTAGGGATGCACCTAAGCTC	652.772	-0.248636	0.208158	-1.19445	0.232301	0.408692
ENSG00000247679_+_177038542.23-P1P2	GAGGGAAGCAACAGGCTGCA	542.434	-0.49499	0.197356	-2.50811	0.012138	0.0506104
ENSG00000247679_+_177038643.23-P1P2	GGCCCAGGATGCAGAGTGAG	807.175	0.0428686	0.17538	0.244433	0.806896	0.88766
ENSG00000247708_-_4543850.23-P1P2	GGGCCTGCGCCCTGCTACCG	415.435	-1.10758	0.248126	-4.46377	8.05308e-06	0.000132999
ENSG00000247708_-_4543864.23-P1P2	GTACCGCGGCGGGAGGAAAA	588.819	-0.297164	0.196856	-1.50955	0.131158	0.27755
ENSG00000247708_-_4543920.23-P1P2	GAACCTCGCGACGCGCTCTC	595.675	0.294578	0.178108	1.65393	0.0981424	0.228007
ENSG00000247708_-_4543926.23-P1P2	GGCGACGCGCTCTCGGGCAT	622.199	-0.387653	0.16535	-2.34444	0.0190556	0.0706499
ENSG00000247708_-_4543950.23-P1P2	GTCTCCCAGCAAAGCTTGGA	361.515	0.138607	0.230352	0.601718	0.547362	0.707166
ENSG00000247708_-_4544075.23-P1P2	GCGGCTCCCTCACTGAGACC	625.847	-0.0165966	0.187308	-0.0886064	0.929395	0.961356
ENSG00000247708_+_4543932.23-P1P2	GAAACCCTCCAAGCTTTGCT	584.53	0.0344226	0.178328	0.19303	0.846935	0.911998
ENSG00000247708_+_4544041.23-P1P2	GAGGGAGCCGCCAGAAGGGA	386.609	-0.892027	0.227985	-3.91265	9.12882e-05	0.00104916
ENSG00000247708_+_4544059.23-P1P2	GAACCGCCCGGTCTCAGTGA	706.856	-0.0228497	0.178736	-0.12784	0.898275	0.942862
ENSG00000247708_+_4544106.23-P1P2	GTGCAGTCAAAGGTCAAGGG	666.211	-0.246818	0.180019	-1.37106	0.170356	0.330971
ENSG00000247728_-_30917966.23-P1P2	GCAACTGGGCTTCCGTAGAA	276.199	-0.508704	0.255573	-1.99044	0.0465422	0.134705
ENSG00000247728_+_30917956.23-P1P2	GTTACGAAGAAACCGTTCTA	420.563	0.299156	0.235862	1.26835	0.204672	0.374833
ENSG00000247735_-_29938178.23-ENST00000450909	Ggtgatgccgagctgaagct	551.569	-0.1484	0.185838	-0.798547	0.424553	0.604752
ENSG00000247735_-_29938193.23-ENST00000450909	Gagctgggaagcggatgtga	692.682	0.17815	0.179505	0.99245	0.320978	0.50662
ENSG00000247735_-_29938277.23-ENST00000450909	Gtccgtatttgaggagcaga	877.507	0.761082	0.145991	5.21321	1.85602e-07	5.14173e-06
ENSG00000247735_-_29938288.23-ENST00000450909	Gggagcagagggcgtgtcag	626.893	-0.0164973	0.181523	-0.0908827	0.927586	0.960163
ENSG00000247735_-_29938291.23-ENST00000450909	Ggcagagggcgtgtcagtgg	683.201	0.0245873	0.172303	0.142698	0.886529	0.935453
ENSG00000247735_-_29938338.23-ENST00000450909	GGAATCCCAGCTAATGTCGT	655.669	0.527771	0.202173	2.61049	0.00904122	0.0405181
ENSG00000247735_-_29938398.23-ENST00000450909	GGAACCCACTGTTGACAAGA	661.256	-0.207841	0.216245	-0.961136	0.336484	0.522094
ENSG00000247735_-_29938461.23-ENST00000450909	GTTTAGAAGCCGATACATCA	390.746	0.0268915	0.22689	0.118522	0.905654	0.947145
ENSG00000247735_+_29938257.23-ENST00000450909	Ggccctctgctcctcaaata	401.336	-0.521171	0.200786	-2.59565	0.00944126	0.0418464
ENSG00000247735_+_29938424.23-ENST00000450909	GTCTAAACTGGATGCAGATC	596.185	0.237088	0.238542	0.993908	0.320268	0.505819
ENSG00000247774_-_47610045.23-P1P2	GCAAGAACAATAAGAGCCAA	358.779	-0.0339019	0.289203	-0.117225	0.906681	0.947424
ENSG00000247774_-_47610105.23-P1P2	GACACCCAGATTACTGAGAA	282.86	-0.554448	0.24491	-2.26388	0.0235813	0.0827872
ENSG00000247774_-_47610139.23-P1P2	GAAGCTCAAAACCAAATTCC	341.23	-0.398339	0.22532	-1.76788	0.0770803	0.193127
ENSG00000247774_-_47610206.23-P1P2	GTGTCAAAGTCTTGAAGCTT	829.703	0.359341	0.152978	2.34897	0.0188257	0.0701351
ENSG00000247774_-_47610277.23-P1P2	GCGTTTGCCCCAGATGCCAC	1161.87	-0.0510082	0.152507	-0.334465	0.738029	0.844464
ENSG00000247774_+_47609982.23-P1P2	GCTGAAAAGATGGTCAGAAG	489.816	0.748851	0.223773	3.34647	0.000818464	0.00632253
ENSG00000247774_+_47609992.23-P1P2	GATGTTCACGGCTGAAAAGA	372.976	-0.502165	0.230183	-2.18159	0.0291397	0.0963907
ENSG00000247774_+_47610039.23-P1P2	GATTAAACAATTCAGACCCT	490.419	-0.619147	0.212526	-2.91328	0.00357655	0.0202343
ENSG00000247774_+_47610128.23-P1P2	GACAGCATCTTCCTGGAATT	215.488	-0.183168	0.342483	-0.534824	0.592772	0.742269
ENSG00000247774_+_47610135.23-P1P2	GTACAAAGACAGCATCTTCC	758.801	0.163244	0.157546	1.03617	0.300124	0.485379
ENSG00000247796_-_52405769.23-P1P2	GTTGCTTCGCAGATGGGCCG	1115.4	0.437617	0.161377	2.71177	0.0066925	0.03244
ENSG00000247796_-_52405772.23-P1P2	GCTTCGCAGATGGGCCGTGG	698.114	0.555377	0.179789	3.08905	0.00200799	0.0128591
ENSG00000247796_-_52405779.23-P1P2	GGATGGGCCGTGGTGGTGAG	599.806	0.228274	0.173532	1.31545	0.188358	0.354952
ENSG00000247796_-_52405794.23-P1P2	GTGAGAGGAAGCAATCAGTA	608.897	-0.0641444	0.173922	-0.368811	0.712269	0.827845
ENSG00000247796_-_52405808.23-P1P2	GCAGTATGGAAATGGAGAAA	240.312	-0.765257	0.31581	-2.42316	0.0153863	0.0604888
ENSG00000247796_+_52405714.23-P1P2	GCGTGGAACAGGCCGCCTGA	637.882	-0.00963947	0.16554	-0.0582304	0.953565	0.974939
ENSG00000247796_+_52405736.23-P1P2	GTGCGAAGCAAAACTAATCC	662.504	0.0943055	0.206313	0.457098	0.647601	0.783127
ENSG00000247796_+_52405764.23-P1P2	GTTGCTTCCTCTCACCACCA	797.594	-0.598583	0.156564	-3.82324	0.000131708	0.00142825
ENSG00000247796_+_52405830.23-P1P2	GGCACCACGACCTCCCTCCT	1148.9	-0.357541	0.15039	-2.37743	0.0174336	0.0662471
ENSG00000247796_+_52405972.23-P1P2	GttcgaggttcacaTACCGT	602.89	-0.296829	0.186753	-1.58942	0.111966	0.249642
ENSG00000247828_-_87564737.23-P2	GTCGACCCCACGCCACGCAG	741.033	-0.218059	0.177439	-1.22893	0.219099	0.392679
ENSG00000247828_-_87564751.23-P2	GCGCAGAGGTGAAGATACGC	706.33	0.112731	0.192289	0.586257	0.557703	0.714853
ENSG00000247828_-_87564777.23-P2	GCCTCTAAAGCAACTTCCGT	636.389	0.671644	0.182929	3.67161	0.000241031	0.00235222
ENSG00000247828_-_87564791.23-P2	GTCCGTGGGTGCCAGGTTGT	590.813	-0.834939	0.184572	-4.52366	6.07796e-06	0.000104466
ENSG00000247828_-_87564827.23-P2	GGACCTTGAGAGAGCGGAGG	1299.73	0.488836	0.133844	3.65228	0.000259925	0.00249554
ENSG00000247828_-_87564901.23-P2	GGAGGACCCTGAGGTAGATT	223.344	-0.0890294	0.306093	-0.290857	0.771161	0.866276
ENSG00000247828_-_87564904.23-P2	GGACCCTGAGGTAGATTGGG	377.283	-0.559031	0.212839	-2.62655	0.00862548	0.0391584
ENSG00000247828_-_87564942.23-P2	GTCCACTGTCTGAGAGGTGA	303.31	-0.247883	0.280494	-0.883737	0.376838	0.561044
ENSG00000247828_-_87564945.23-P2	GACTGTCTGAGAGGTGACGG	585.895	0.234637	0.173582	1.35174	0.17646	0.339047
ENSG00000247828_-_87566424.23-P1	GTAAGTACTGACAGAATACC	708.724	-0.286426	0.168273	-1.70215	0.0887274	0.212921
ENSG00000247828_-_87566427.23-P1	GGTACTGACAGAATACCTGG	683.337	0.329239	0.186382	1.76647	0.0773164	0.193563
ENSG00000247828_-_87566516.23-P1	GGGTTCCGCTTCTGCTGTGT	300.307	-0.34221	0.235087	-1.45567	0.145483	0.297598
ENSG00000247828_-_87566545.23-P1	GTTGTAAATAGACAAGCCAC	492.461	-0.548601	0.183335	-2.99234	0.00276844	0.0166572
ENSG00000247828_-_87566567.23-P1	GCACCTGCAAATGGTAAGTG	930.29	0.00540599	0.152857	0.0353664	0.971788	0.985358
ENSG00000247828_-_87566577.23-P1	GTGGTAAGTGTGGTAGAGAG	630.493	-0.0450494	0.205273	-0.219461	0.826291	0.899776
ENSG00000247828_-_87566581.23-P1	GAAGTGTGGTAGAGAGGGGC	538.337	-0.00704276	0.183224	-0.0384379	0.969339	0.984106
ENSG00000247828_-_87566594.23-P1	GAGGGGCTGGAATTGCCTGT	594.055	-0.621066	0.183837	-3.37836	0.000729195	0.00575338
ENSG00000247828_-_87566627.23-P1	GGAAGCAGCTGCTATCCTTG	844.53	-0.200858	0.175372	-1.14533	0.252074	0.432214
ENSG00000247828_+_87564771.23-P2	GGCCCACAACCTGGCACCCA	1062.17	-0.00595293	0.135845	-0.0438216	0.965047	0.981914
ENSG00000247828_+_87566488.23-P1	GAGCAGAAGCGGAACCCTTC	538.388	-0.071212	0.204959	-0.347445	0.728257	0.83771
ENSG00000247934_-_28343266.23-P1P2	GGACCACGCTCAAGCTGGGG	737.901	-0.0143917	0.16063	-0.0895957	0.928609	0.960782
ENSG00000247934_-_28343386.23-P1P2	GGGCGGAAATCAACTTCCGG	1017.98	1.48934	0.161516	9.22101	2.94313e-20	6.31885e-18
ENSG00000247934_-_28343460.23-P1P2	GGGCCGCGGTCTCCCCTCAA	535.93	0.542848	0.182185	2.97965	0.00288574	0.0171895
ENSG00000247934_-_28343491.23-P1P2	GGTGCCTCGGGTGTACGCGT	457.997	-0.341153	0.222976	-1.53	0.126017	0.269905
ENSG00000247934_-_28343652.23-P1P2	GAGCGGAGAGCGCCCCACCG	342.969	-0.869132	0.280795	-3.09525	0.00196647	0.0126387
ENSG00000247934_-_28343656.23-P1P2	GGAGAGCGCCCCACCGGGGG	559.494	0.0395383	0.197759	0.199932	0.841533	0.908911
ENSG00000247934_-_28343710.23-P1P2	GCCTGCTGCGGCCTCGCCCT	494.646	-0.0761726	0.207769	-0.366622	0.713901	0.829277
ENSG00000247934_-_28343735.23-P1P2	GTCGCAGCGACCAGGAGTCA	475.438	-0.402358	0.195953	-2.05334	0.0400396	0.120988
ENSG00000247934_+_28343642.23-P1P2	GCCGCGCTCCTCCCCCGGTG	876.262	0.633682	0.15141	4.1852	2.84915e-05	0.000386903
ENSG00000247934_+_28343704.23-P1P2	GTGGTCGCTGCGACAGCCAA	650.133	0.0486503	0.166474	0.292239	0.770104	0.865609
ENSG00000247950_-_110354792.23-P1P2	GACCCCAGGTGTAAGTCCCG	547.873	-0.0126629	0.188787	-0.0670752	0.946522	0.97151
ENSG00000247950_-_110354816.23-P1P2	GTGGGGCGCGTGGGTCAAGG	491.387	-0.877342	0.205767	-4.26376	2.01019e-05	0.000289385
ENSG00000247950_-_110354885.23-P1P2	GTGGACTCGCGGAGAAGCTT	334.113	-0.462828	0.224115	-2.06513	0.0389103	0.118645
ENSG00000247950_-_110354906.23-P1P2	GGTACCTGAGCCGCGGTCCC	1323.66	0.495063	0.147497	3.35642	0.00078958	0.00612983
ENSG00000247950_+_110354556.23-P1P2	GGGTGGCCCGCTTCCACCTA	762.165	0.000581248	0.157545	0.00368941	0.997056	0.998386
ENSG00000247950_+_110354772.23-P1P2	GGCCCCGGGACTTACACCTG	1004.68	0.0697836	0.144389	0.483302	0.628881	0.770403
ENSG00000247950_+_110354822.23-P1P2	GccgcgggcgcggggATCCT	427.763	-0.303761	0.25697	-1.18209	0.237172	0.414462
ENSG00000247950_+_110354894.23-P1P2	GAGGGTGTCACCCGGGACCG	579.603	-0.302908	0.197406	-1.53444	0.124922	0.268367
ENSG00000247950_+_110354902.23-P1P2	GCGTCACTGAGGGTGTCACC	722.922	-0.0624633	0.211285	-0.295635	0.767508	0.863907
ENSG00000247950_+_110354912.23-P1P2	GACGCGCCTGGCGTCACTGA	610.626	0.257937	0.190212	1.35605	0.175084	0.33721
ENSG00000247982_-_57592233.23-P1P2	GCACCAACCACGAGAAACAC	547.452	-0.368493	0.224822	-1.63904	0.101204	0.232689
ENSG00000247982_-_57592261.23-P1P2	GCCTTCCACTGTTTACCACT	897.094	-0.176098	0.143398	-1.22803	0.219435	0.393079
ENSG00000247982_-_57592278.23-P1P2	GCTGGGCAGGAAGTCGTTTA	268.848	0.618931	0.251826	2.45778	0.0139801	0.0563114
ENSG00000247982_-_57592353.23-P1P2	GGGTGCCACCAGGCAAGCTA	482.814	0.408944	0.191062	2.14038	0.0323242	0.103704
ENSG00000247982_-_57592418.23-P1P2	Gccactacctgggtaaccct	775.406	-0.132633	0.172883	-0.767186	0.442971	0.620239
ENSG00000247982_-_57592479.23-P1P2	GgtaatatgcaaataataaG	373.36	0.132563	0.255584	0.518669	0.603992	0.751209
ENSG00000247982_+_57592214.23-P1P2	GCTCCTGTGTTTCTCGTGGT	230.267	-0.198987	0.286826	-0.693755	0.487836	0.658658
ENSG00000247982_+_57592218.23-P1P2	GCAGGCTCCTGTGTTTCTCG	836.867	0.701672	0.177433	3.95458	7.66708e-05	0.000904969
ENSG00000247982_+_57592244.23-P1P2	GCCTGCCCAGTGGTAAACAG	628.293	0.187172	0.203824	0.918304	0.35846	0.543585
ENSG00000247982_+_57592431.23-P1P2	Gaaccagtttatgctcggag	620.218	0.0312106	0.19322	0.161529	0.871677	0.926869
ENSG00000248008_-_120933664.23-P1P2	GGGTCCTCGTAACCCGGCCG	611.642	-0.107723	0.170439	-0.632035	0.527364	0.691117
ENSG00000248008_-_120933701.23-P1P2	GGTGTGGGCCTCGTAGCGTG	679.26	-0.139007	0.172012	-0.808124	0.419019	0.599648
ENSG00000248008_-_120933714.23-P1P2	GAGCGTGCGGCCCATTGCCC	870.629	0.354834	0.145846	2.43294	0.0149769	0.0592627
ENSG00000248008_-_120933733.23-P1P2	GGGGCAACCGACGCCGTGAg	422.837	0.0589059	0.206585	0.28514	0.775537	0.868625
ENSG00000248008_+_120933441.23-P1P2	GGTTAGCAGGATTACGACAG	539.025	-0.416304	0.201987	-2.06104	0.0392991	0.119476
ENSG00000248008_+_120933646.23-P1P2	GGAGCCCCGGCCGGGTTACG	807.737	0.645489	0.149737	4.31081	1.62661e-05	0.000242289
ENSG00000248008_+_120933670.23-P1P2	GCGAGGCCCACACACCCAGA	684.796	-0.00997817	0.16804	-0.0593798	0.95265	0.974403
ENSG00000248008_+_120933687.23-P1P2	GCAATGGGCCGCACGCTACG	590.164	0.0574221	0.183805	0.312408	0.754731	0.855829
ENSG00000248008_+_120933703.23-P1P2	GGCGTCGGTTGCCCGGGCAA	903.144	0.312702	0.157647	1.98356	0.0473053	0.136374
ENSG00000248008_+_120933718.23-P1P2	GaatgcaccgcTCACGGCGT	670.421	-0.190559	0.16475	-1.15665	0.247414	0.426351
ENSG00000248015_-_1396467.23-P1P2	GAGGAGCCGGCCTTCTCTCA	377.857	-0.0914053	0.220515	-0.414508	0.678502	0.80562
ENSG00000248015_-_1396487.23-P1P2	GGGCAAGGAGGTCAGTGGAG	381.868	-0.320844	0.215976	-1.48556	0.137396	0.286228
ENSG00000248015_-_1396515.23-P1P2	GAGGACGGCCCCAGGAAGAT	1399.54	1.93868	0.150125	12.9138	3.76316e-38	3.34719e-35
ENSG00000248015_-_1396656.23-P1P2	GCCTGCAATGGGCCCAGCAG	968.865	0.625813	0.138749	4.51041	6.47036e-06	0.000110449
ENSG00000248015_-_1396673.23-P1P2	GAGGGGCGATGCCTCCTGAG	519.376	0.338195	0.21531	1.57073	0.116245	0.255747
ENSG00000248015_-_1396710.23-P1P2	GATGGGAGGCTTGGGGAACG	364.883	-0.542724	0.247276	-2.19481	0.0281775	0.0942721
ENSG00000248015_-_1396736.23-P1P2	GCAGCAGCCACGCCCCTCCT	891.677	0.124945	0.168565	0.74123	0.458554	0.633862
ENSG00000248015_+_1396662.23-P1P2	GGATGTGGTTTCCTCTCAGG	831.066	0.340596	0.159004	2.14206	0.0321884	0.103452
ENSG00000248015_+_1396665.23-P1P2	GCCAGATGTGGTTTCCTCTC	403.188	0.492966	0.233423	2.1119	0.0346949	0.109197
ENSG00000248015_+_1396677.23-P1P2	GAGCCTCCCATTTCCAGATG	365.266	-0.00635071	0.280849	-0.0226126	0.981959	0.991099
ENSG00000248019_-_89631000.23-ENST00000500765	GCCACTTTAATGAAATTATC	430.028	-0.437237	0.208471	-2.09735	0.0359627	0.112237
ENSG00000248019_-_89631034.23-ENST00000500765	GGGTGGGTGGGGATCAATGA	379.923	0.118657	0.208995	0.567751	0.570204	0.724685
ENSG00000248019_-_89631044.23-ENST00000500765	GGATCAATGACGGTGTAATG	197.48	-0.0994662	0.308544	-0.322373	0.74717	0.850975
ENSG00000248019_-_89631168.23-ENST00000500765	Gtatggcccatgggctaaaa	484.999	-0.105666	0.20721	-0.509948	0.610088	0.755707
ENSG00000248019_-_89631232.23-ENST00000500765	Gatacatgacagagactgga	734.114	-0.186621	0.173023	-1.07859	0.28077	0.464383
ENSG00000248019_-_89631351.23-ENST00000500765	GACCTTCTTGAAGTGTTAGG	478.132	0.553902	0.220017	2.51754	0.0118176	0.0496237
ENSG00000248019_-_89642948.23-ENST00000511543	GAGCTCAGGCATTTCCATGT	802.941	0.113575	0.153077	0.741951	0.458117	0.633574
ENSG00000248019_-_89642969.23-ENST00000511543	GGTCTCAGCTGCCATCTCAA	760.246	0.0329784	0.192533	0.171287	0.863998	0.922154
ENSG00000248019_-_89643170.23-ENST00000511543	GCTTATTCCCCCAAGAGAAT	357.616	-0.240925	0.251514	-0.957899	0.338114	0.523774
ENSG00000248019_-_89643252.23-ENST00000511543	GTCACACAAACAAGGATCAG	371.067	-0.397954	0.219259	-1.81499	0.0695251	0.179955
ENSG00000248019_-_89643263.23-ENST00000511543	GAGGATCAGAGGGTGATGGT	437.179	0.278267	0.224789	1.2379	0.215752	0.38856
ENSG00000248019_+_89631067.23-ENST00000500765	GGACTTTCACATGGAGTAGA	528.76	0.403871	0.187256	2.15679	0.031022	0.10079
ENSG00000248019_+_89631280.23-ENST00000500765	GAGTCTGGTCTCATAAGGAT	938.674	0.841625	0.15272	5.5109	3.56996e-08	1.16833e-06
ENSG00000248019_+_89631285.23-ENST00000500765	GTTGCAAGTCTGGTCTCATA	362.1	-0.880119	0.239437	-3.67578	0.000237123	0.00232319
ENSG00000248019_+_89631331.23-ENST00000500765	GTCCTCCTAACACTTCAAGA	465.986	0.0672032	0.255979	0.262535	0.792909	0.878926
ENSG00000248019_+_89642892.23-ENST00000511543	GGAACAGAGTAACCTTTGGA	279.227	-0.270641	0.275474	-0.982456	0.325875	0.511271
ENSG00000248019_+_89642896.23-ENST00000511543	GGAAGGAACAGAGTAACCTT	414.929	-0.30468	0.236559	-1.28797	0.197757	0.366509
ENSG00000248019_+_89642913.23-ENST00000511543	GCCTGAGCTGTGTGGAGTGA	875.657	0.219147	0.170653	1.28417	0.199083	0.367909
ENSG00000248019_+_89642940.23-ENST00000511543	GATGGCAGCTGAGACCAACA	1048.2	-0.25195	0.152473	-1.65243	0.0984476	0.228397
ENSG00000248019_+_89643179.23-ENST00000511543	GAGGATGAGCAAGGTTCCAT	687.764	0.143825	0.16666	0.862986	0.388145	0.571727
ENSG00000248049_-_68566881.23-P1P2	GGCTACTGGAAGGTAGGAAG	426.85	0.399929	0.208578	1.91741	0.0551856	0.152491
ENSG00000248049_-_68566930.23-P1P2	GGCGGAGACGTCATCAGAGG	516.386	-0.130871	0.18492	-0.707715	0.479122	0.650949
ENSG00000248049_-_68567089.23-P1P2	GCGCATCCGGCAGATGTAGA	1220.78	0.345078	0.176854	1.95121	0.0510324	0.144095
ENSG00000248049_-_68567274.23-P1P2	GGCTCCAGATTGTCAGTGAG	651.64	0.0776577	0.185441	0.418772	0.675383	0.803612
ENSG00000248049_+_68566742.23-P1P2	GGAGAGGACGAGAAGGGCGA	188.364	-0.923143	0.335949	-2.74786	0.00599849	0.0297891
ENSG00000248049_+_68566800.23-P1P2	GCCTGTGGCCGCCCATCAGG	474.945	-0.424534	0.212156	-2.00104	0.0453878	0.132415
ENSG00000248049_+_68566839.23-P1P2	GCCGGCGGCGGTGTCTCAGG	1049.72	0.74469	0.154218	4.82883	1.37339e-06	2.90113e-05
ENSG00000248049_+_68567099.23-P1P2	GAAGGGTGACGCGTAACTTC	439.226	-0.257857	0.209063	-1.23339	0.217429	0.390781
ENSG00000248049_+_68567116.23-P1P2	GATGTTTGGCTGTAGAGCAA	631.557	-0.0257232	0.171254	-0.150205	0.880603	0.931903
ENSG00000248049_+_68567320.23-P1P2	GGGcagcgcctcacatgtag	224.968	-0.419962	0.288598	-1.45518	0.145619	0.297779
ENSG00000248092_-_43602867.23-P1P2	GGAAAGGCAGGTACCCGGAG	382.897	-0.0280856	0.226269	-0.124125	0.901216	0.944845
ENSG00000248092_-_43603011.23-P1P2	GAGGTTTGATTGACAAGGAC	416.062	-0.059619	0.237162	-0.251385	0.801516	0.883577
ENSG00000248092_-_43603178.23-P1P2	GCGGAGAGCGCGCGGCGATC	718.261	-0.0258563	0.174972	-0.147773	0.882522	0.933141
ENSG00000248092_-_43603181.23-P1P2	GAGAGCGCGCGGCGATCGGG	919.515	-0.0634065	0.148381	-0.427322	0.669145	0.799475
ENSG00000248092_-_43603187.23-P1P2	GCGCGGCGATCGGGTGGAGG	382.798	0.0904463	0.2684	0.336983	0.73613	0.843299
ENSG00000248092_-_43603208.23-P1P2	GGCCTGGCGGGAAGAAAGCT	394.315	-1.01947	0.221772	-4.59691	4.28794e-06	7.68834e-05
ENSG00000248092_-_43603219.23-P1P2	GAGAAAGCTGGGGCGGGGAA	415.952	-0.606102	0.206763	-2.93139	0.00337449	0.0193356
ENSG00000248092_+_43602976.23-P1P2	GTCAAACCTGGTGCCAAACG	465.845	0.180689	0.218085	0.828526	0.407373	0.589519
ENSG00000248092_+_43603265.23-P1P2	GAACAGCCCCAACTCCGCGG	862.361	0.0755654	0.149482	0.505515	0.613198	0.758489
ENSG00000248092_+_43603268.23-P1P2	GAAGAACAGCCCCAACTCCG	619.284	0.0504825	0.175214	0.288119	0.773255	0.867123
ENSG00000248101_+_36504793.23-P1P2	GAGGGTGGACATGTCTGAGG	714.272	0.112241	0.169438	0.66243	0.507696	0.675279
ENSG00000248101_+_36504844.23-P1P2	GTCAGGAGGGGAAATCCGAG	270.949	-0.576481	0.264185	-2.18211	0.0291013	0.0963531
ENSG00000248101_+_36504856.23-P1P2	GGTGAAGGGGCGCTCAGGAG	473.951	-0.451002	0.211075	-2.13669	0.0326231	0.104408
ENSG00000248101_+_36504938.23-P1P2	GTCGGAGTCGGGGATCTGAA	765.241	0.784674	0.169617	4.62615	3.72533e-06	6.81699e-05
ENSG00000248101_+_36505031.23-P1P2	GGTAGAGATGGATGTCAATA	457.37	-0.0483438	0.241574	-0.20012	0.841387	0.908823
ENSG00000248101_+_36505065.23-P1P2	GGCTGGTGGACGGTCAGTTT	835.701	0.209121	0.147941	1.41354	0.157498	0.314176
ENSG00000248101_+_36505082.23-P1P2	GTGGAAATTGGAGGGGACGC	208.241	-0.370126	0.284688	-1.30011	0.193563	0.361046
ENSG00000248101_+_36505091.23-P1P2	GTGTTGAATTTGGAAATTGG	708.186	0.179129	0.193694	0.924806	0.355067	0.540225
ENSG00000248101_+_36505115.23-P1P2	GAAATGGCTGGGAGGGGGAT	392.154	-0.142361	0.218657	-0.651073	0.514999	0.680897
ENSG00000248101_+_36505140.23-P1P2	GACTCTGCGTCTGTAATGTG	579.259	-0.502558	0.181434	-2.76992	0.00560698	0.0282847
ENSG00000248161_-_103352094.23-ENST00000502883	GGTTATAGTTATCCGAATAA	48.6973	0.0787145	0.657938	0.119638	0.90477	0.946751
ENSG00000248161_-_103352094.23-ENST00000505709	GGTTATAGTTATCCGAATAA	48.6973	0.0787145	0.657938	0.119638	0.90477	0.946751
ENSG00000248161_-_103352098.23-ENST00000502883	GTAGTTATCCGAATAAGGGG	641.248	0.640744	0.209933	3.05213	0.00227222	0.0142328
ENSG00000248161_-_103352098.23-ENST00000505709	GTAGTTATCCGAATAAGGGG	641.248	0.640744	0.209933	3.05213	0.00227222	0.0142328
ENSG00000248161_-_103352105.23-ENST00000502883	GCCGAATAAGGGGGGGAAAG	286.351	0.627349	0.240896	2.60424	0.00920789	0.0410751
ENSG00000248161_-_103352105.23-ENST00000505709	GCCGAATAAGGGGGGGAAAG	286.351	0.627349	0.240896	2.60424	0.00920789	0.0410751
ENSG00000248161_-_103352225.23-ENST00000502883	GTTAAAGAGCAGTACCggcc	1092.69	-0.144739	0.137028	-1.05627	0.290843	0.476041
ENSG00000248161_-_103352225.23-ENST00000505709	GTTAAAGAGCAGTACCggcc	1092.69	-0.144739	0.137028	-1.05627	0.290843	0.476041
ENSG00000248161_-_103370766.23-ENST00000512915	GTAGTGTGGCCAAGTTCTCC	212.918	-0.367317	0.350594	-1.0477	0.294777	0.479969
ENSG00000248161_-_103370778.23-ENST00000512915	GGTTCTCCAGGTGAATGTCA	507.91	-0.198026	0.181057	-1.09373	0.274075	0.45695
ENSG00000248161_-_103370895.23-ENST00000512915	GCGCCCTGCTGCATATTAAA	404.891	-0.344565	0.25188	-1.36797	0.171321	0.332321
ENSG00000248161_-_103371013.23-ENST00000512915	GGGATAACTCTCAGCAAGAA	533.473	0.341835	0.22255	1.53599	0.12454	0.267925
ENSG00000248161_-_103371108.23-ENST00000512915	GCTTTTTAAAAGATGCCAGG	396.22	-0.263009	0.23048	-1.14113	0.253814	0.434418
ENSG00000248161_-_103371111.23-ENST00000512915	GTTTAAAAGATGCCAGGAGG	459.52	-0.29205	0.200585	-1.45599	0.145396	0.297537
ENSG00000248161_-_103371155.23-ENST00000512915	GAGTTTACTCATTAAAGCAC	198.645	-0.73707	0.378808	-1.94576	0.0516831	0.145541
ENSG00000248161_-_103371171.23-ENST00000512915	GCACAGGTTCTCAGAAAGTC	780.987	0.698535	0.165134	4.23012	2.33571e-05	0.00032665
ENSG00000248161_-_103371185.23-ENST00000512915	GAAGTCTGGTGTATCAGATT	320.164	-0.572307	0.241622	-2.3686	0.0178555	0.0673978
ENSG00000248161_-_103371188.23-ENST00000512915	GTCTGGTGTATCAGATTTGG	560.303	-0.0175413	0.216422	-0.0810511	0.935401	0.964173
ENSG00000248161_+_103351939.23-ENST00000502883	GATGAGACTATCTTATAACA	616.505	0.374321	0.209405	1.78755	0.0738488	0.187581
ENSG00000248161_+_103351939.23-ENST00000505709	GATGAGACTATCTTATAACA	616.505	0.374321	0.209405	1.78755	0.0738488	0.187581
ENSG00000248161_+_103352044.23-ENST00000502883	GAGCTTCAACACGGAGAAAA	180.741	0.534723	0.32487	1.64596	0.0997715	0.230523
ENSG00000248161_+_103352044.23-ENST00000505709	GAGCTTCAACACGGAGAAAA	180.741	0.534723	0.32487	1.64596	0.0997715	0.230523
ENSG00000248161_+_103352138.23-ENST00000502883	GCCTGGTTTGTGAAGTTTTA	410.029	-0.462128	0.225598	-2.04846	0.0405152	0.122011
ENSG00000248161_+_103352138.23-ENST00000505709	GCCTGGTTTGTGAAGTTTTA	410.029	-0.462128	0.225598	-2.04846	0.0405152	0.122011
ENSG00000248175_-_114541625.23-ENST00000507241	GtttgtagttgtgaaaaatA	279.664	0.812223	0.292652	2.77539	0.0055136	0.0279439
ENSG00000248175_-_114541662.23-ENST00000507241	GGCCTCAtttgccattaaaa	333.684	-0.747551	0.267485	-2.79475	0.00519406	0.0267545
ENSG00000248175_-_114541747.23-ENST00000507241	GTTAAAGTATGGCTATTGAA	198.868	0.0408523	0.345597	0.118208	0.905903	0.947257
ENSG00000248175_-_114541934.23-ENST00000507241	GCTCTATATACAGAGATTAA	296.07	-0.272118	0.293284	-0.92783	0.353496	0.538756
ENSG00000248175_-_114541958.23-ENST00000507241	GTGAAAGATGTATGCAACAG	503.869	-0.430398	0.258638	-1.6641	0.0960932	0.224714
ENSG00000248175_+_114541523.23-ENST00000507241	Gtatagataaggaattactg	160.563	-0.335892	0.368082	-0.912545	0.361482	0.54614
ENSG00000248175_+_114541690.23-ENST00000507241	GCACGTTGCATAAACATAtt	611.793	0.171044	0.189028	0.904863	0.365538	0.55034
ENSG00000248175_+_114541796.23-ENST00000507241	GTACTATACATAAAGATCTG	741.264	-0.057031	0.186075	-0.306494	0.759228	0.858856
ENSG00000248187_-_129491278.23-P1P2	GAACTGGCTGGGACTAATCA	354.52	-0.807467	0.22996	-3.51134	0.000445855	0.00385824
ENSG00000248187_-_129491612.23-P1P2	Gtcttcccagagaatgctag	451.187	-0.496349	0.205084	-2.42022	0.0155111	0.0608736
ENSG00000248187_+_129491364.23-P1P2	GcctctaggTGAGTACTAGG	405.043	-0.0717669	0.199516	-0.359704	0.719068	0.832445
ENSG00000248187_+_129491378.23-P1P2	Ggggaagagccagaacctct	417.003	-0.332911	0.198534	-1.67684	0.093573	0.220915
ENSG00000248187_+_129491584.23-P1P2	Gcattctctgggaagaataa	428.797	0.145466	0.211939	0.686358	0.492487	0.662636
ENSG00000248187_+_129491631.23-P1P2	Gcatgtgggacatcttgcag	561.297	0.137448	0.188237	0.730183	0.465278	0.639989
ENSG00000248187_+_129491645.23-P1P2	Ggtctgttcccttggcatgt	446.331	0.0946853	0.205181	0.461472	0.64446	0.780998
ENSG00000248187_+_129491675.23-P1P2	Gttggctgatgaggcatggg	366.654	-0.610068	0.215669	-2.82872	0.00467339	0.0247009
ENSG00000248187_+_129491678.23-P1P2	Gccattggctgatgaggcat	305.204	-1.14457	0.240906	-4.75112	2.02294e-06	4.05647e-05
ENSG00000248187_+_129491684.23-P1P2	Ggatgagccattggctgatg	638.495	-0.0574202	0.177346	-0.323774	0.746109	0.850311
ENSG00000248206_-_184908812.23-P1P2	GCACGCCGCCCTCCTCGCAG	604.933	0.114114	0.240734	0.474024	0.635483	0.774793
ENSG00000248206_-_184908827.23-P1P2	GGCAGCGGCAGAAGCCGCAC	450.011	0.305517	0.200907	1.52069	0.128338	0.273373
ENSG00000248206_-_184908859.23-P1P2	GGTGAGCTCCACCGCTGCCC	687.76	-0.452093	0.163432	-2.76625	0.00567059	0.0285075
ENSG00000248206_-_184908874.23-P1P2	GGCCCGGGCTGCGAGCCTGA	797.677	-0.0195035	0.187998	-0.103743	0.917373	0.953993
ENSG00000248206_-_184908886.23-P1P2	GAGCCTGACGGCTGTGTGTC	521.313	-0.242778	0.187313	-1.29611	0.194937	0.362795
ENSG00000248206_-_184908902.23-P1P2	GGTCGGGAATGACGAGACCC	563.67	-0.522482	0.181004	-2.88657	0.00389464	0.0215403
ENSG00000248206_-_184909004.23-P1P2	GCCGCCTGTTACACACAGGA	958.891	0.521673	0.181101	2.88057	0.00396958	0.0218528
ENSG00000248206_-_184909052.23-P1P2	GGCCAGCCTTAACACAACAT	826.558	-0.137482	0.208323	-0.659944	0.50929	0.676184
ENSG00000248206_-_184909321.23-P1P2	GAGCCTGCACAGACAAACAG	782.042	0.136122	0.168837	0.806236	0.420107	0.600756
ENSG00000248206_+_184908867.23-P1P2	GTTCCCGACACACAGCCGTC	664.611	0.818742	0.175161	4.67424	2.95044e-06	5.60488e-05
ENSG00000248243_-_129812887.23-P1P2	GGAACCTGCGCCCTGTGGTT	487.656	-0.123421	0.211504	-0.583542	0.559529	0.716272
ENSG00000248243_-_129812890.23-P1P2	GCCTGCGCCCTGTGGTTTGG	658.573	-0.266824	0.212064	-1.25822	0.208311	0.379395
ENSG00000248243_-_129813114.23-P1P2	GTTCTGGAAAGGCCCAGATA	332.347	-0.097186	0.25623	-0.379293	0.704471	0.823129
ENSG00000248243_+_129812616.23-P1P2	GGCAGCAGTAACTGGGACAG	861.314	-0.308306	0.188546	-1.63518	0.102011	0.233961
ENSG00000248243_+_129812754.23-P1P2	GGCGGGTTCCAAACCAGTCC	505.516	-0.720594	0.185739	-3.8796	0.000104629	0.00117696
ENSG00000248243_+_129812876.23-P1P2	GGGCACAGCCCCCAAACCAC	137.591	-0.72779	0.383547	-1.89752	0.0577588	0.157393
ENSG00000248243_+_129812951.23-P1P2	GACGCGACCACCCACTGGGT	615.693	0.0595571	0.179167	0.332411	0.739579	0.845539
ENSG00000248243_+_129813083.23-P1P2	GGCCTTTCCAGAAGCAACTC	398.266	-0.232087	0.213595	-1.08657	0.277226	0.460502
ENSG00000248275_-_180688252.23-P2	GcgcgggccgggAGTTGGGT	1001.28	-0.13082	0.148086	-0.883411	0.377014	0.561203
ENSG00000248275_-_180690652.23-P1	Gaatgctgttgaaggcccac	863.361	-0.0791946	0.157146	-0.503956	0.614293	0.759366
ENSG00000248275_-_180690677.23-P1	Ggactgcacccctcactaat	1192.03	0.107977	0.142957	0.75531	0.450063	0.626672
ENSG00000248275_-_180690731.23-P1	GTGGAACCTTGAGCACACCT	721.813	0.903315	0.163606	5.52127	3.36559e-08	1.11463e-06
ENSG00000248275_+_180688284.23-P2	GTGTGCAGCACTAGCCCAGC	765.502	0.227096	0.173055	1.31228	0.189426	0.356238
ENSG00000248275_+_180688316.23-P2	GGGAATGGGGTCTTGAGGAG	284.922	-0.304045	0.25334	-1.20014	0.230083	0.406024
ENSG00000248275_+_180688321.23-P2	GGCTTGGGAATGGGGTCTTG	498.928	0.122134	0.220251	0.554522	0.579222	0.732297
ENSG00000248275_+_180688329.23-P2	GGAGAAGGGGCTTGGGAATG	380.147	-0.0662801	0.251943	-0.263075	0.792492	0.878829
ENSG00000248275_+_180688355.23-P2	GAGCCGCTCTGCCGGCCCGA	354.215	-0.797585	0.22055	-3.61634	0.000298798	0.00280708
ENSG00000248275_+_180688489.23-P2	GCTCAGGCTGGACAACGGCT	493.668	-0.79619	0.198828	-4.00441	6.2173e-05	0.000757172
ENSG00000248275_+_180688494.23-P2	GTCCGGCTCAGGCTGGACAA	520.694	0.857898	0.22616	3.79332	0.000148648	0.00157535
ENSG00000248275_+_180688657.23-P2	GGGCGCCCGGATCCCCACAA	912.985	-0.174023	0.150462	-1.15659	0.24744	0.426351
ENSG00000248275_+_180688698.23-P2	GCGGATCCGAGCCTCCCGGG	837.207	0.322631	0.163263	1.97614	0.0481392	0.138187
ENSG00000248275_+_180690663.23-P1	GCCAATgaccaattagtgag	437.94	0.777036	0.259337	2.99624	0.00273334	0.0164867
ENSG00000248275_+_180690744.23-P1	GgtttggCACAGGTCCGGAG	596.023	-0.593194	0.194057	-3.0568	0.00223714	0.0140662
ENSG00000248275_+_180690749.23-P1	GtcacagtttggCACAGGTC	761.251	-0.0424355	0.220474	-0.192474	0.847371	0.912235
ENSG00000248275_+_180690931.23-P1	GAAAGGAGGAGCTAGATCGG	421.883	-0.248297	0.221092	-1.12305	0.261416	0.442856
ENSG00000248275_+_180690948.23-P1	GGGCAGAAGTAAGGCTGGAA	785.044	0.514579	0.189835	2.71066	0.00671494	0.0325095
ENSG00000248275_+_180690957.23-P1	GATCTGGAGTGGCAGAAGTA	461.198	0.150487	0.204656	0.735317	0.462147	0.637166
ENSG00000248275_+_180690968.23-P1	GATGGGGGTGAAATCTGGAG	535.25	0.236214	0.179542	1.31565	0.188292	0.35493
ENSG00000248309_-_88185243.23-P1P2	GCCCGGCCGACGGAGCTGAA	526.66	-0.14108	0.190843	-0.739246	0.459757	0.635102
ENSG00000248309_-_88185283.23-P1P2	GGAGTGTTTCTAGAGCTCGG	1376.11	0.596626	0.186105	3.20585	0.00134663	0.00935245
ENSG00000248309_-_88185290.23-P1P2	GTCTAGAGCTCGGAGGCTGC	858.824	0.350504	0.170482	2.05596	0.0397863	0.12053
ENSG00000248309_-_88185297.23-P1P2	GCTCGGAGGCTGCTGGTAGG	501.324	0.1289	0.190906	0.675204	0.499546	0.668307
ENSG00000248309_-_88185325.23-P1P2	GCGCCACGTGCGTGCGCCAC	274.553	-0.262627	0.27389	-0.958878	0.33762	0.523172
ENSG00000248309_+_88185212.23-P1P2	GCCGTCGGCCGGGAGAAAAG	319.703	-0.183753	0.263695	-0.69684	0.485903	0.657318
ENSG00000248309_+_88185257.23-P1P2	GGAGCTCTAGAAACACTCCA	439.75	0.39898	0.199023	2.0047	0.0449956	0.13162
ENSG00000248309_+_88185306.23-P1P2	GCGCCCGTGGCGCACGCACG	468.237	-0.0734323	0.229466	-0.320014	0.748958	0.852287
ENSG00000248309_+_88185319.23-P1P2	GCCTGCCTCCTGCTCGCCCG	1270.54	0.256388	0.13375	1.91692	0.0552479	0.152612
ENSG00000248309_+_88185586.23-P1P2	GACCAGCAGGACAACTACCC	1927.39	0.922873	0.130508	7.07137	1.53414e-12	1.2015e-10
ENSG00000248323_-_90609866.23-P1P2	Gaactcctgaagacaaggag	332.34	-0.197193	0.236995	-0.832058	0.405376	0.587447
ENSG00000248323_-_90610010.23-P1P2	GCTGTTAGAAAACTTCAAAG	295.586	-0.0172205	0.257503	-0.0668748	0.946681	0.97157
ENSG00000248323_-_90610157.23-P1P2	GCTTAAATTGCACCTGTCTA	245.165	-0.405575	0.314999	-1.28754	0.197905	0.36666
ENSG00000248323_-_90610178.23-P1P2	GGCAATCCGAGCTTGACACA	773.768	0.00438233	0.154188	0.028422	0.977326	0.988438
ENSG00000248323_-_90610185.23-P1P2	GGAGCTTGACACATGGTTTC	511.976	-0.366012	0.211402	-1.73135	0.0833887	0.204076
ENSG00000248323_-_90610194.23-P1P2	GACATGGTTTCTGGAGGTCT	375.509	0.0337463	0.218127	0.15471	0.87705	0.929961
ENSG00000248323_-_90610231.23-P1P2	GGTGTTGATTGTATGTCTCC	808.173	0.395479	0.181197	2.18258	0.0290665	0.09628
ENSG00000248323_+_90610029.23-P1P2	GTGGAACTCTTATGGGACCT	275.806	-0.0572152	0.249128	-0.229662	0.818355	0.894537
ENSG00000248323_+_90610036.23-P1P2	GACCCAGCTGGAACTCTTAT	649.482	-0.293278	0.177675	-1.65064	0.0988113	0.228872
ENSG00000248323_+_90610147.23-P1P2	GAGCTCGGATTGCCTTAGAC	508.586	0.370466	0.183319	2.02088	0.0432917	0.127943
ENSG00000248341_-_113089805.23-P1P2	GAAAAACCCAGTCCAAACGT	1123.49	-0.0958358	0.135629	-0.706602	0.479814	0.651657
ENSG00000248341_-_113089820.23-P1P2	GACGTGGGAGTCACTCTTGA	383.106	-0.0138117	0.216982	-0.0636536	0.949246	0.972839
ENSG00000248341_-_113089840.23-P1P2	GGGGCCAGCTGACCCACAGG	516.07	-0.803723	0.200184	-4.01492	5.94653e-05	0.000729467
ENSG00000248341_-_113089851.23-P1P2	GCCCACAGGCGGACGTTCCC	501.21	-0.55629	0.190066	-2.92682	0.00342444	0.0195475
ENSG00000248341_-_113089864.23-P1P2	GGTTCCCAGGAGTTCTGGTA	461.052	-0.533132	0.212246	-2.51186	0.0120097	0.0501933
ENSG00000248341_-_113089900.23-P1P2	GGTGCACAGCCTTCCTGTTC	705.978	0.0306868	0.16152	0.189987	0.849319	0.913391
ENSG00000248341_+_113089831.23-P1P2	GTCCTGGGAACGTCCGCCTG	766.57	-0.405064	0.16311	-2.48338	0.0130142	0.053344
ENSG00000248341_+_113089846.23-P1P2	GGAACCTTACCAGAACTCCT	530.547	-0.269034	0.205105	-1.31169	0.189625	0.356423
ENSG00000248341_+_113089887.23-P1P2	GTGTTAATGCCTGAACAGGA	403.225	0.263487	0.215062	1.22517	0.220512	0.394412
ENSG00000248341_+_113089891.23-P1P2	GAGCCTGTTAATGCCTGAAC	511.525	-0.00790729	0.221384	-0.0357175	0.971508	0.985233
ENSG00000248360_-_14889380.23-P1P2	Ggacagtgatagcagagcat	982.753	0.544161	0.147293	3.69442	0.00022039	0.00218243
ENSG00000248360_-_14889423.23-P1P2	Gagtgtgaggccctttacaa	508.46	0.171883	0.195665	0.878453	0.379698	0.563572
ENSG00000248360_-_14889445.23-P1P2	Gcacagaatgcacaaccatg	745.858	-0.0379846	0.18579	-0.204449	0.838003	0.907017
ENSG00000248360_-_14889486.23-P1P2	GCTCCCCTGCATATCTAACA	420.494	0.0962282	0.248967	0.38651	0.699119	0.819714
ENSG00000248360_-_14889593.23-P1P2	GGAAGCGACCTTATTTTCAT	583.006	-0.0564701	0.183281	-0.308107	0.758001	0.85817
ENSG00000248360_-_14889731.23-P1P2	Ggtggacttgcagttcgacg	411.212	0.160248	0.229239	0.699042	0.484526	0.655981
ENSG00000248360_-_14889740.23-P1P2	Gcagttcgacgtggctgtgt	614.125	0.322922	0.171429	1.8837	0.0596051	0.160767
ENSG00000248360_+_14889411.23-P1P2	Gcattctgtgccattgtaaa	581.631	-0.0918968	0.210991	-0.435548	0.663165	0.795268
ENSG00000248360_+_14889467.23-P1P2	GCACCATGTTAGATATGCAG	423.656	-0.181416	0.244715	-0.741338	0.458488	0.633806
ENSG00000248360_+_14889562.23-P1P2	GTAAGGTCGCTTCTGGTTAG	653.11	0.756836	0.185305	4.08426	4.42166e-05	0.000565595
ENSG00000248367_-_179720202.23-P1P2	GTCTTGCTCAGAGCCCCCTA	624.869	-0.3232	0.171501	-1.88454	0.0594924	0.160561
ENSG00000248367_-_179720208.23-P1P2	GTCAGAGCCCCCTAGGGACT	520.076	-0.289353	0.197785	-1.46297	0.143476	0.294679
ENSG00000248367_-_179720246.23-P1P2	GCTGCTTTTGAGGCTGGATC	692.938	0.259189	0.198299	1.30706	0.191192	0.35826
ENSG00000248367_-_179720261.23-P1P2	GGATCAGGTACCAGCGGCCT	1327.54	-0.00436939	0.143715	-0.0304031	0.975746	0.987241
ENSG00000248367_-_179720407.23-P1P2	GACTAGAAGAGTGGGAACAA	223.681	-0.713871	0.29533	-2.4172	0.0156404	0.0612347
ENSG00000248367_-_179720591.23-P1P2	GCCTGTGACCCAGGTTCCAA	456.275	-0.266784	0.206884	-1.28953	0.197213	0.365799
ENSG00000248367_-_179720621.23-P1P2	GTCTGGGCCAGGCCGCTTGG	992.54	0.254607	0.164677	1.5461	0.12208	0.264337
ENSG00000248367_-_179720647.23-P1P2	GAGAGCCTCAGAGGAGGGGT	342.605	-0.29148	0.237114	-1.22928	0.218965	0.392496
ENSG00000248367_+_179720193.23-P1P2	GACGGGTCCCAGTCCCTAGG	848.045	0.30647	0.178879	1.71328	0.086661	0.20991
ENSG00000248367_+_179720256.23-P1P2	GCCCATCCTGTACGACCCCC	840.268	0.00361118	0.174144	0.0207367	0.983456	0.99174
ENSG00000248445_-_115785461.23-P1P2	Ggtgatccaacaaataccct	508.315	0.366758	0.201035	1.82435	0.0680996	0.17726
ENSG00000248445_-_115785495.23-P1P2	GGTCAAGGCAATTCACCATA	610.266	0.0119904	0.192239	0.0623722	0.950266	0.973057
ENSG00000248445_-_115785513.23-P1P2	GAAGGAAAGAGTGTACAAGA	428.19	-0.114947	0.206446	-0.556787	0.577673	0.730871
ENSG00000248445_-_115785667.23-P1P2	GGTGAAGCTCCCCAAACAGT	630.871	-0.341889	0.221453	-1.54384	0.122626	0.265174
ENSG00000248445_-_115785909.23-P1P2	GATTGACTTGGTGATTTCAG	678.121	0.405747	0.206999	1.96014	0.0499798	0.142143
ENSG00000248445_-_115785945.23-P1P2	GCTAGACGGCCCCAGTAATG	638.4	-0.203949	0.232537	-0.877063	0.380452	0.564281
ENSG00000248445_+_115785445.23-P1P2	Gtattaccaagggtatttgt	201.099	-0.265382	0.332979	-0.796991	0.425456	0.605336
ENSG00000248445_+_115785455.23-P1P2	GGACTGCCttttattaccaa	583.054	0.132825	0.175769	0.755679	0.449842	0.626478
ENSG00000248445_+_115785636.23-P1P2	GGGGGAGCTTCACACATAAA	499.91	-0.218132	0.23544	-0.926488	0.354192	0.53929
ENSG00000248445_+_115785656.23-P1P2	GTGCAGGACACCCCACTGTT	945.264	-0.018466	0.163999	-0.112598	0.910349	0.949981
ENSG00000248455_-_17436716.23-P1P2	GAGATGAGAACAGTGGACAA	491.634	-0.730101	0.206452	-3.53641	0.000405599	0.00356941
ENSG00000248455_+_17436665.23-P1P2	GTACTAAGAGAGGTTGGGAA	360.901	0.0484767	0.286004	0.169497	0.865406	0.922919
ENSG00000248455_+_17436670.23-P1P2	GGCATGTACTAAGAGAGGTT	526.954	0.137887	0.214597	0.642539	0.520523	0.685507
ENSG00000248455_+_17436675.23-P1P2	GCTTCCGCATGTACTAAGAG	328.306	0.381994	0.293487	1.30157	0.193063	0.360519
ENSG00000248455_+_17436727.23-P1P2	GCAAACTTCGGAACAATTCA	473.118	0.339655	0.199073	1.70618	0.087974	0.211876
ENSG00000248455_+_17436739.23-P1P2	GGGGTTACAACTTCAAACTT	446.44	0.404791	0.225065	1.79855	0.0720897	0.184654
ENSG00000248455_+_17436758.23-P1P2	GTGTAAAAGAGGTAGCTCAT	232.023	0.749885	0.270455	2.77268	0.00555961	0.0281084
ENSG00000248455_+_17436847.23-P1P2	GAGAATATTAAACAGTTCAG	574.891	-0.268701	0.174148	-1.54295	0.122842	0.265526
ENSG00000248455_+_17436931.23-P1P2	GAGCAGATGCGTGTATGCAC	538.35	-0.492639	0.19315	-2.55056	0.0107551	0.046238
ENSG00000248455_+_17437043.23-P1P2	GTTTAGAGTTCAAGCAAGGT	503.693	-0.1229	0.216213	-0.568421	0.569749	0.724298
ENSG00000248468_-_131236806.23-ENST00000503006	GTTtggtggttgggttccca	699.072	0.880286	0.183566	4.79548	1.62282e-06	3.36242e-05
ENSG00000248468_-_131236838.23-ENST00000503006	Gaagagaaccagatttcctt	559.248	-0.278851	0.182732	-1.52601	0.127007	0.271279
ENSG00000248468_-_131236975.23-ENST00000503006	Gtgtaagaagaacacgtgga	417.023	0.441163	0.203433	2.16859	0.030114	0.0987869
ENSG00000248468_+_131236760.23-ENST00000503006	GTGTACATACATCTCTGCTT	947.709	0.344063	0.149006	2.30905	0.0209411	0.0757388
ENSG00000248468_+_131236800.23-ENST00000503006	Gctcttggctagcttgccct	595.73	-0.240115	0.178551	-1.3448	0.178689	0.341986
ENSG00000248468_+_131236832.23-ENST00000503006	Gcaaggctaggtcacaccaa	669.202	0.207126	0.170418	1.2154	0.224213	0.399001
ENSG00000248468_+_131236920.23-ENST00000503006	Gcatgttcacattcaggggt	444.723	0.418099	0.254136	1.64518	0.0999335	0.230748
ENSG00000248468_+_131236924.23-ENST00000503006	Gttgccatgttcacattcag	698.97	-0.0184061	0.19885	-0.0925624	0.926251	0.95934
ENSG00000248468_+_131236989.23-ENST00000503006	GGTGCTTGTGGttctaaaga	342.128	-0.20013	0.241784	-0.827722	0.407828	0.589683
ENSG00000248468_+_131237100.23-ENST00000503006	GAAGGAACTGTCAGGCTAAA	199.562	-0.0887786	0.298062	-0.297853	0.765816	0.862898
ENSG00000248476_-_30723963.23-ENST00000504298	GGTTCTGTTTCAGGGTTCTG	376.374	-0.275015	0.232017	-1.18532	0.235889	0.413021
ENSG00000248476_-_30724057.23-ENST00000504298	GCAGCTAAACAGTAACATCT	502.959	-0.10639	0.231863	-0.458848	0.646343	0.782267
ENSG00000248476_-_30724138.23-ENST00000504298	GATAGCTGCTAAGATAAGGT	479.468	0.187954	0.199892	0.940279	0.347075	0.532535
ENSG00000248476_-_30724147.23-ENST00000504298	GAAGATAAGGTAGGAGAATT	367.074	0.379001	0.210379	1.80151	0.0716218	0.18391
ENSG00000248476_-_30724228.23-ENST00000504298	GCTGCCAGCATACTTAAAAT	478.406	0.327886	0.219834	1.49152	0.135826	0.284002
ENSG00000248476_-_30724330.23-ENST00000504298	GCAGAAAGTACaggaactat	739.797	0.191608	0.159812	1.19896	0.230543	0.406547
ENSG00000248476_-_30724334.23-ENST00000504298	GAAGTACaggaactatgggg	632.615	0.254562	0.176261	1.44423	0.148675	0.302111
ENSG00000248476_+_30723977.23-ENST00000504298	GAATGGTATGGAACACTTCT	335.048	0.190748	0.267503	0.713068	0.475804	0.648847
ENSG00000248476_+_30723989.23-ENST00000504298	GCAGAGTTCTCAGAATGGTA	430.353	0.0800267	0.206226	0.388052	0.697977	0.819101
ENSG00000248476_+_30724015.23-ENST00000504298	GGAAACAGAGCTGTCTGAGC	576.249	-0.57908	0.186401	-3.10664	0.00189227	0.0122567
ENSG00000248508_-_40331509.23-P1P2	GCGCGCCCTGGGACGTCCGG	343.693	-0.798433	0.257613	-3.09935	0.00193948	0.012491
ENSG00000248508_-_40331521.23-P1P2	GCGTCCGGGGGCCTGTGACC	648.332	0.883202	0.21617	4.08569	4.39465e-05	0.00056307
ENSG00000248508_-_40331532.23-P1P2	GCTGTGACCCGGAGGCGCTG	460.169	-0.0544931	0.220703	-0.246906	0.804981	0.886219
ENSG00000248508_-_40331724.23-P1P2	Gtagtatctaccgcgcagtg	756.527	-0.207544	0.183019	-1.134	0.256793	0.437834
ENSG00000248508_-_40331795.23-P1P2	Gcacatagagcgtgttcagt	563.399	0.0675333	0.175899	0.383932	0.701029	0.821065
ENSG00000248508_+_40331476.23-P1P2	GCCAGGGCGCGGGCGCTAGG	806.075	0.369949	0.177266	2.08697	0.0368905	0.114309
ENSG00000248508_+_40331492.23-P1P2	GCAGGCCCCCGGACGTCCCA	523.896	-0.799577	0.213943	-3.73734	0.000185975	0.00189669
ENSG00000248508_+_40331518.23-P1P2	GAGGACAGCCCCAGCGCCTC	1696.65	0.224794	0.123825	1.81541	0.0694607	0.179825
ENSG00000248508_+_40331846.23-P1P2	GGCGTTTAGGGAGAGTTTAA	298.159	-1.09003	0.287977	-3.78514	0.000153624	0.0016181
ENSG00000248508_+_40331859.23-P1P2	GGAGCTGCAGGTCAGCGTTT	995.981	0.427407	0.174796	2.44517	0.0144784	0.0578324
ENSG00000248538_-_9046536.23-P1P2	Gatgcgggaaacccacgctg	1195.85	0.692311	0.149179	4.64081	3.47048e-06	6.45498e-05
ENSG00000248538_-_9046576.23-P1P2	Gggtgagcctgtaaagtttt	732.219	-0.0649381	0.158142	-0.410631	0.681343	0.807464
ENSG00000248538_-_9046631.23-P1P2	Gctcttggaccttcaggcga	452.241	0.181612	0.195548	0.928734	0.353027	0.538466
ENSG00000248538_-_9046637.23-P1P2	Ggaccttcaggcgacggctt	583.192	-0.0620632	0.209992	-0.295551	0.767573	0.86394
ENSG00000248538_-_9046989.23-P1P2	Gccgctctttcgtgttccaa	614.399	0.278395	0.184179	1.51154	0.130651	0.276735
ENSG00000248538_+_9046525.23-P1P2	Gatgattcttccctcagcgt	760.172	0.0999973	0.153198	0.652731	0.51393	0.680024
ENSG00000248538_+_9046618.23-P1P2	Gtacccaagccgtcgcctga	699.095	0.612375	0.163647	3.74204	0.000182533	0.00187154
ENSG00000248554_-_43511410.23-ENST00000512498	Gctgccctgtctggttagtg	689.329	0.141398	0.175356	0.80635	0.420041	0.600719
ENSG00000248554_+_43511393.23-ENST00000512498	Gcggtcctcactaaccagac	349.897	0.10008	0.259762	0.385277	0.700032	0.820399
ENSG00000248554_+_43511535.23-ENST00000512498	Gccccacctcccggttgggg	414.997	0.308799	0.224658	1.37453	0.169277	0.329734
ENSG00000248693_-_18746129.23-P1P2	Gctgtggagaaatcccggat	407.403	-0.32434	0.210105	-1.5437	0.12266	0.265202
ENSG00000248693_-_18746188.23-P1P2	Gaggttttttctcaatccaa	364.315	-0.191106	0.238484	-0.801338	0.422936	0.603347
ENSG00000248693_-_18746204.23-P1P2	Gcaagggttcctggtctcgt	951.238	0.836749	0.173997	4.80899	1.51698e-06	3.1695e-05
ENSG00000248693_-_18746217.23-P1P2	Gtctcgtgggcttcaaggaa	607.803	0.743785	0.223206	3.33229	0.000861358	0.00658041
ENSG00000248693_-_18746225.23-P1P2	Ggcttcaaggaatggagcca	905.413	0.153083	0.152552	1.00349	0.315627	0.50084
ENSG00000248693_+_18745916.23-P1P2	Gccctctgggctggaagcat	351.871	0.498348	0.271877	1.83299	0.0668037	0.174708
ENSG00000248693_+_18745978.23-P1P2	Ggctgccagatttaagacac	565.649	0.0623938	0.229161	0.27227	0.785414	0.874849
ENSG00000248693_+_18746022.23-P1P2	Ggaaaacactgggcaactgt	496.737	0.0488699	0.203423	0.240238	0.810146	0.889664
ENSG00000248693_+_18746043.23-P1P2	Gtcttctcgctaacaactgg	321.834	-0.167719	0.243099	-0.689919	0.490245	0.660734
ENSG00000248693_+_18746158.23-P1P2	GtgagaaaaaaccttcAATT	426.569	-0.313545	0.25303	-1.23916	0.215285	0.387991
ENSG00000248752_-_125615132.23-ENST00000450613	GATAGCCTGAACTAAAATCT	556.272	0.362879	0.183738	1.97498	0.0482706	0.138487
ENSG00000248752_-_125615238.23-ENST00000450613	GGTAGTATTAACATCAGGTA	726.837	1.05149	0.178556	5.88887	3.8884e-09	1.59016e-07
ENSG00000248752_-_125615244.23-ENST00000450613	GTTAACATCAGGTACGGTAC	453.15	-0.191139	0.231626	-0.825202	0.409257	0.590872
ENSG00000248752_-_125615249.23-ENST00000450613	GATCAGGTACGGTACAGGTT	623.63	-0.310399	0.172272	-1.8018	0.0715772	0.183888
ENSG00000248752_-_125615307.23-ENST00000450613	GAGACACACATAGCTCACGG	793.086	0.626232	0.185309	3.3794	0.000726451	0.00573811
ENSG00000248752_-_125615398.23-ENST00000450613	GTGATTCTACTGGTTATAGT	462.05	0.0632826	0.221007	0.286338	0.774619	0.868057
ENSG00000248752_+_125615358.23-ENST00000450613	GTCAATTGCTGCTTGAGGGC	956.544	0.666647	0.160871	4.14399	3.4131e-05	0.000452868
ENSG00000248752_+_125615421.23-ENST00000450613	GCCTGCTGTCGAAGTTCTCC	1053.41	0.209223	0.136402	1.53387	0.125061	0.26862
ENSG00000248752_+_125615446.23-ENST00000450613	GGGTATGGAATTGTATGCTA	354.298	0.0456495	0.231082	0.197547	0.8434	0.909853
ENSG00000248752_+_125615461.23-ENST00000450613	GTGATGGGGGATGAAGGGTA	653.478	-0.0859552	0.190388	-0.451474	0.651648	0.786303
ENSG00000248774_-_174250433.23-ENST00000507803	GGATGAATACACTTGTATAT	370.085	-0.287352	0.218312	-1.31624	0.188092	0.35472
ENSG00000248774_-_174250792.23-ENST00000507803	GAGAATATCAAACATGAGCC	571.635	0.311231	0.186963	1.66467	0.0959793	0.224595
ENSG00000248774_-_174250796.23-ENST00000507803	GTATCAAACATGAGCCAGGA	323.768	-0.885406	0.234869	-3.76979	0.000163385	0.0017058
ENSG00000248774_-_174250825.23-ENST00000507803	GTCAAATCCTGAGTTCATTC	473.782	-0.721659	0.186878	-3.86166	0.000112621	0.00125215
ENSG00000248774_-_174250828.23-ENST00000507803	GAATCCTGAGTTCATTCTGG	283.431	-0.0630207	0.245746	-0.256447	0.797606	0.881099
ENSG00000248774_+_174250527.23-ENST00000507803	GTCTGCTACCCTGTCCCAGG	731.854	-0.137293	0.16758	-0.819271	0.412632	0.593885
ENSG00000248774_+_174250647.23-ENST00000507803	GTCTCACACCAGCCACTACT	1037.96	0.0941097	0.163956	0.573992	0.565973	0.721185
ENSG00000248774_+_174250698.23-ENST00000507803	GCTTCAAGGAGTGAACATAT	280.326	-0.0755764	0.260545	-0.290071	0.771762	0.866579
ENSG00000248774_+_174250788.23-ENST00000507803	GATTTGAGATGGATCCTTCC	146.757	-1.39624	0.366877	-3.80574	0.000141381	0.0015099
ENSG00000248774_+_174250810.23-ENST00000507803	GGTTCCTCCAGAATGAACTC	746.512	1.08933	0.158902	6.85538	7.11215e-12	4.82638e-10
ENSG00000248866_-_53525796.23-P1P2	GCCCCCGGCCGACCCCGACG	1053.07	0.107159	0.150582	0.711633	0.476692	0.649253
ENSG00000248866_-_53525848.23-P1P2	GCAGGGAGCCGGGGACGGTA	382.343	-0.762805	0.220751	-3.4555	0.00054928	0.00459793
ENSG00000248866_-_53526079.23-P1P2	GTGGGGCGAGGACACCGGAG	451.471	-0.000547841	0.223381	-0.0024525	0.998043	0.998885
ENSG00000248866_-_53526123.23-P1P2	GGGGCCGGGCGCCCGAGAAA	235.774	-0.573274	0.275662	-2.07963	0.0375595	0.115641
ENSG00000248866_-_53526157.23-P1P2	GGGAGGAATCCGGGTCTGGG	520.634	-0.108539	0.22209	-0.488714	0.625045	0.76778
ENSG00000248866_-_53526170.23-P1P2	GTCTGGGCGGAGGCCAGCAG	445.45	-1.08735	0.200611	-5.42019	5.95359e-08	1.85807e-06
ENSG00000248866_+_53525599.23-P1P2	GCAGCCTGGAGCGCTCTGAG	868.705	-0.0718599	0.188105	-0.382021	0.702446	0.821759
ENSG00000248866_+_53525702.23-P1P2	GTTCCAGTCCGAATAGAAAG	538.497	0.253326	0.208385	1.21567	0.224112	0.398926
ENSG00000248866_+_53525760.23-P1P2	GCCGGGGGACCTGCGAGGTG	252.925	0.0183354	0.271854	0.0674459	0.946227	0.971304
ENSG00000248866_+_53525994.23-P1P2	GCTCGGGAGGAACTAAAAGT	247.485	-0.200592	0.32128	-0.624351	0.532397	0.694606
ENSG00000248884_-_67729963.23-P1P2	GATCACCCGCGTGGAATCTC	636.177	0.438317	0.240604	1.82174	0.0684945	0.177913
ENSG00000248884_-_67730013.23-P1P2	GGCAGGGGCCTGTGAAATCT	292.061	-0.311205	0.267125	-1.16502	0.244013	0.42261
ENSG00000248884_-_67730077.23-P1P2	GTCAGATGCAGAGGACGGGC	673.335	-0.326044	0.168062	-1.94003	0.0523765	0.146946
ENSG00000248884_-_67730132.23-P1P2	GCTCCAGGCAGAGGGGACGT	539.602	0.214333	0.18917	1.13302	0.257207	0.438149
ENSG00000248884_-_67730171.23-P1P2	GGGCCGAGGGGAATTACCTG	267.903	-1.0723	0.298337	-3.59424	0.000325343	0.00299962
ENSG00000248884_-_67730174.23-P1P2	GCGAGGGGAATTACCTGGGG	576.897	0.349833	0.233012	1.50136	0.133264	0.280386
ENSG00000248884_-_67730204.23-P1P2	GCAGGCCCCGGAGCACAGAC	1152.7	0.265715	0.164459	1.61569	0.106162	0.240338
ENSG00000248884_-_67730211.23-P1P2	GCGGAGCACAGACAGGAGCC	562.368	-0.127582	0.186574	-0.683815	0.494092	0.663791
ENSG00000248884_-_67730223.23-P1P2	GAGGAGCCTGGCGTGCACAA	739.093	0.422819	0.206813	2.04445	0.0409087	0.122869
ENSG00000248884_-_67730257.23-P1P2	GCTCACACAGGAAGGCAAGA	528.784	0.509915	0.184907	2.75768	0.00582126	0.0290951
ENSG00000248925_-_271488.23-P1P2	GTATTTATACAAGAACTGAA	371.888	-0.121688	0.252996	-0.480988	0.630525	0.771771
ENSG00000248925_-_271531.23-P1P2	GCACTTCCTGTCCCAGGTCG	396.135	-0.142989	0.203619	-0.70224	0.482529	0.654186
ENSG00000248925_-_271575.23-P1P2	GCTTTCCTGGCACAGCGCGC	760.36	-0.154111	0.18528	-0.831775	0.405536	0.587608
ENSG00000248925_-_271578.23-P1P2	GTCCTGGCACAGCGCGCAGG	1099.16	0.118999	0.133029	0.894533	0.371037	0.555763
ENSG00000248925_-_271596.23-P1P2	GGCGGCCTGCGCCAAAGCTC	658.771	0.645901	0.177546	3.63794	0.000274831	0.00261847
ENSG00000248925_-_271607.23-P1P2	GCAAAGCTCTGGCTTCCTCC	783.629	-0.347176	0.171283	-2.02692	0.0426708	0.12668
ENSG00000248925_+_271178.23-P1P2	Gcgagctcactgcactacag	631.056	0.45385	0.191342	2.37193	0.0176954	0.0669674
ENSG00000248925_+_271515.23-P1P2	GCGGCCCCGCGACCTGGGAC	730.076	-0.256808	0.155543	-1.65104	0.0987307	0.228748
ENSG00000248925_+_271520.23-P1P2	GATGTCCGGCCCCGCGACCT	855.629	0.0694489	0.163449	0.424897	0.670912	0.800856
ENSG00000248925_+_271558.23-P1P2	GGCCGCCTGCGCGCTGTGCC	924.13	-0.164627	0.153196	-1.07462	0.282546	0.466362
ENSG00000248932_-_139108652.23-P1P2	GTGAGGCTGTCGGGAAGGAG	848.008	-0.493706	0.156655	-3.15156	0.00162403	0.0108552
ENSG00000248932_-_139108673.23-P1P2	GGTGTGGCCTAGACCACTAA	431.44	-0.46239	0.233473	-1.98048	0.0476492	0.137207
ENSG00000248932_-_139108684.23-P1P2	GACCACTAAGGGCCGTGACG	434.053	-0.405032	0.245031	-1.65298	0.098335	0.228242
ENSG00000248932_-_139108734.23-P1P2	GGATAGAGATTGAAACGATG	337.517	0.430517	0.248653	1.73139	0.0833816	0.204076
ENSG00000248932_-_139108775.23-P1P2	GCCGCTGGACGCTAACTGCA	758.177	0.106905	0.152343	0.701737	0.482843	0.654362
ENSG00000248932_+_139108664.23-P1P2	GACCACGTCACGGCCCTTAG	688.866	0.26581	0.171009	1.55436	0.120099	0.261639
ENSG00000248932_+_139108702.23-P1P2	GCAATCTCTATCTTCTGGTC	577.581	0.11143	0.179384	0.621181	0.53448	0.696122
ENSG00000248932_+_139108746.23-P1P2	GTTAGCGTCCAGCGGGGATT	364.768	-0.180148	0.219529	-0.82061	0.411868	0.593233
ENSG00000248932_+_139108817.23-P1P2	GGTCCGAGGAAGCCCGATAG	313.063	-0.403256	0.244658	-1.64824	0.0993026	0.229674
ENSG00000248932_+_139108831.23-P1P2	GCCTCCAGGGCCAGAGTCCG	347.148	-0.751915	0.223291	-3.36743	0.000758732	0.00593799
ENSG00000248936_-_37590224.23-ENST00000503034	Ggatgaaacacataacccca	463.074	-0.307815	0.238368	-1.29134	0.196585	0.365015
ENSG00000248936_-_37590284.23-ENST00000503034	GACGTTTGAGAACTCTGAAG	219.741	-0.0548228	0.281475	-0.19477	0.845573	0.911369
ENSG00000248936_-_37590335.23-ENST00000503034	GGCACCCTCTCTGACCCACG	1174.14	0.335316	0.171383	1.95653	0.0504027	0.142922
ENSG00000248936_-_37590493.23-ENST00000503034	GAACAGAAAACAATCCAGAT	659.783	0.108691	0.190525	0.570483	0.56835	0.723173
ENSG00000248936_-_37590521.23-ENST00000503034	GGTGCTGTAAAATAATACAA	375.227	0.198303	0.236299	0.839204	0.401355	0.583421
ENSG00000248936_+_37590151.23-ENST00000503034	GAAGGATGCTAGACAGAGAA	496.497	0.118516	0.198718	0.596404	0.550905	0.710314
ENSG00000248936_+_37590318.23-ENST00000503034	GACTACCACGTGGGTCAGAG	625.175	0.0960654	0.178534	0.538078	0.590523	0.740831
ENSG00000248936_+_37590414.23-ENST00000503034	GCAGTGAGTGATATATTAGT	388.777	-0.128926	0.210299	-0.613058	0.539838	0.700571
ENSG00000248936_+_37590445.23-ENST00000503034	GCTGGAAAAGAAAGCGTAAA	207.329	0.0516932	0.283475	0.182355	0.855304	0.916933
ENSG00000248936_+_37590485.23-ENST00000503034	GACAGCACCTGCACCCCATC	930.376	-0.502607	0.152248	-3.30124	0.000962578	0.00720776
ENSG00000248980_-_177241215.23-P1P2	GGTGTGGAGTCCGGACTCGT	674.486	0.112525	0.171004	0.658027	0.510521	0.677135
ENSG00000248980_-_177241411.23-P1P2	Gggtgcaggacgccgggacc	488.363	0.133949	0.245385	0.545871	0.585154	0.736656
ENSG00000248980_-_177241498.23-P1P2	GTCCGGATCGCCCTCCTGAG	728.955	0.06222	0.215182	0.28915	0.772466	0.866862
ENSG00000248980_-_177241528.23-P1P2	GCCCCGAGGGCGGTCGTCAG	668.02	0.411372	0.177482	2.31783	0.0204587	0.07447
ENSG00000248980_-_177241592.23-P1P2	GCCCTCCACCGTAAATTCCC	639.35	0.334958	0.205446	1.6304	0.103017	0.23551
ENSG00000248980_-_177241632.23-P1P2	GTTTTGAGCGTTCCTCAGGT	605.689	0.398344	0.178933	2.22622	0.0259996	0.0886891
ENSG00000248980_+_177241486.23-P1P2	GGGCGAACTGCCGCTCAGGA	610.268	-0.568582	0.173673	-3.27386	0.00106088	0.00774815
ENSG00000248980_+_177241554.23-P1P2	GGAGGGGTGCAAGTTCCGAG	510.009	0.286071	0.192503	1.48606	0.137263	0.285998
ENSG00000248980_+_177241575.23-P1P2	GCAAGCCCGGGAATTTACGG	440.217	-0.176807	0.215379	-0.82091	0.411698	0.593068
ENSG00000248980_+_177241578.23-P1P2	GGAGCAAGCCCGGGAATTTA	1144.16	0.298655	0.156343	1.91026	0.0561004	0.15416
ENSG00000249042_-_79783805.23-P1P2	GTGCGTGCCGCGGCTCCGTT	1153.95	0.326632	0.175881	1.85712	0.0632941	0.167731
ENSG00000249042_-_79783912.23-P1P2	GTTAGCAGGGGCGCCAGCCT	523.513	0.125603	0.196467	0.639307	0.522623	0.687174
ENSG00000249042_+_79783706.23-P1P2	GGGCGAAGCGCTCCTCCGAA	571.875	-0.278413	0.182527	-1.52533	0.127178	0.271574
ENSG00000249042_+_79783798.23-P1P2	GCCAGCGAAGCGGAACCAAA	495.504	-0.523257	0.193211	-2.70822	0.00676455	0.0326875
ENSG00000249042_+_79783826.23-P1P2	GCCTCGGCGGGGGAAGAGCC	484.916	0.0946392	0.195376	0.484396	0.628105	0.769948
ENSG00000249042_+_79783836.23-P1P2	GAAACCACAGGCCTCGGCGG	899.003	1.09993	0.184934	5.94766	2.7201e-09	1.15015e-07
ENSG00000249042_+_79783872.23-P1P2	GTAACCGGGCACTGGTGGCA	893.732	-0.00937966	0.145138	-0.0646257	0.948472	0.972452
ENSG00000249042_+_79783877.23-P1P2	GCCTGCTAACCGGGCACTGG	329.096	-0.464255	0.251178	-1.84831	0.0645569	0.170446
ENSG00000249042_+_79783880.23-P1P2	GGCCCCTGCTAACCGGGCAC	540.326	-0.0481285	0.1796	-0.267977	0.788717	0.87692
ENSG00000249042_+_79783886.23-P1P2	GGCTGGCGCCCCTGCTAACC	341.139	0.224409	0.237954	0.943078	0.345641	0.531221
ENSG00000249173_-_185820195.23-P1P2	GGTTTGAACAAACAGCCCAA	503.141	-0.0598351	0.235051	-0.254562	0.799061	0.881959
ENSG00000249173_-_185820255.23-P1P2	GCTCATCTCAAGCacctgga	383.262	-0.0473796	0.221023	-0.214365	0.830262	0.902143
ENSG00000249173_-_185820261.23-P1P2	GTCAAGCacctggaaggcta	1067.35	1.04819	0.160603	6.52657	6.72936e-11	3.90663e-09
ENSG00000249173_-_185820393.23-P1P2	GGTAAGCAATGAGACACACA	703.071	-0.427261	0.160721	-2.6584	0.00785118	0.0366374
ENSG00000249173_-_185820537.23-P1P2	GTGTAACATAGTGACCCCAA	931.646	-0.622934	0.17015	-3.6611	0.000251139	0.00243181
ENSG00000249173_-_185820568.23-P1P2	GTGCCCATGGTTTGCAAGAG	654.5	0.280459	0.188021	1.49164	0.135794	0.283959
ENSG00000249173_-_185820627.23-P1P2	GTTGCTCACTAGCCAAGCTG	694.927	-0.292433	0.181199	-1.61388	0.106553	0.240921
ENSG00000249173_+_185820540.23-P1P2	GTGCAAACCATGGGCACCCT	924.82	0.0694073	0.165289	0.419915	0.674547	0.803126
ENSG00000249173_+_185820549.23-P1P2	GTTCCTCTCTTGCAAACCAT	271.273	-0.547896	0.25973	-2.10949	0.0349024	0.109698
ENSG00000249173_+_185820584.23-P1P2	GTGCAATTCTGGGAATGTTC	310.97	-0.0301447	0.248298	-0.121405	0.90337	0.946187
ENSG00000249378_-_189376720.23-P1P2	GTCAACGTCCTCCTGGGATA	1060.03	-0.0467621	0.178616	-0.261802	0.793474	0.879203
ENSG00000249378_-_189376724.23-P1P2	GCGTCCTCCTGGGATACGGA	613.739	-0.0235914	0.172516	-0.136749	0.891229	0.938454
ENSG00000249378_-_189376744.23-P1P2	GGGCACCGTGATAGACATCT	722.285	-0.170382	0.169241	-1.00674	0.314059	0.499235
ENSG00000249378_-_189376756.23-P1P2	GGACATCTGGGCAAGTCAAC	470.325	-0.0428219	0.229221	-0.186815	0.851806	0.914497
ENSG00000249378_-_189376760.23-P1P2	GTCTGGGCAAGTCAACAGGA	484.674	-0.462024	0.191121	-2.41744	0.01563	0.0612149
ENSG00000249378_-_189376763.23-P1P2	GGGGCAAGTCAACAGGAAGG	580.634	0.122247	0.203023	0.602132	0.547086	0.706884
ENSG00000249378_-_189376942.23-P1P2	GTGAGAACATACCACCTGGG	521.323	0.0305452	0.185228	0.164906	0.869018	0.925227
ENSG00000249378_-_189376961.23-P1P2	GTGGTTCTTGTAAGATGATG	384.386	0.076168	0.214699	0.354767	0.722764	0.834677
ENSG00000249378_+_189376692.23-P1P2	GCCAGGAGGACGTTGAACAT	480.413	-0.218667	0.21214	-1.03077	0.302649	0.487609
ENSG00000249378_+_189376795.23-P1P2	GACTCTCTCCTCCATCTAAC	602.634	-0.31661	0.193542	-1.63587	0.101866	0.233737
ENSG00000249381_-_139347064.23-ENST00000515860	GTCTCCCCATGCTCGAAACC	449.162	0.0361281	0.221241	0.163298	0.870284	0.926099
ENSG00000249381_+_139346833.23-ENST00000515860	GCACCATGGTCtattagtca	383.928	0.121942	0.21355	0.571026	0.567982	0.722894
ENSG00000249381_+_139346883.23-ENST00000515860	GATTATGAGTTTGGAGAATT	344.881	0.734269	0.225541	3.25558	0.00113159	0.00813811
ENSG00000249381_+_139346928.23-ENST00000515860	GcagggtagagGAGCTAGGT	1034.6	0.307779	0.146583	2.0997	0.0357554	0.111786
ENSG00000249381_+_139346932.23-ENST00000515860	GgggtcagggtagagGAGCT	408.317	0.982782	0.253869	3.87121	0.000108296	0.0012102
ENSG00000249381_+_139346952.23-ENST00000515860	Ggatatagctggatgaaagg	457.13	-0.151606	0.198766	-0.76274	0.445619	0.622546
ENSG00000249381_+_139346955.23-ENST00000515860	Gaaagatatagctggatgaa	162.675	-0.912214	0.342282	-2.66509	0.00769672	0.036119
ENSG00000249381_+_139347029.23-ENST00000515860	GTGGGGAGAGtgggacagtt	55.6526	-2.47564	0.618125	-4.00508	6.19964e-05	0.000755392
ENSG00000249381_+_139347047.23-ENST00000515860	GGCTTCCAGGTTTCGAGCAT	452.039	0.765737	0.217397	3.5223	0.000427827	0.00372814
ENSG00000249381_+_139347127.23-ENST00000515860	GATGCAGGTGAAAATTATCA	712.628	0.222655	0.156651	1.42135	0.155216	0.311044
ENSG00000249395_-_76190604.23-P1P2	GaaacataccacTTTAAAGA	369.143	-0.700031	0.251009	-2.78887	0.00528918	0.0271099
ENSG00000249395_+_76190128.23-P1P2	Ggaactttagcgtttctcgt	317.853	-0.370989	0.281775	-1.31662	0.187967	0.354645
ENSG00000249395_+_76190284.23-P1P2	Gtttttagtctgtctataaa	165.827	0.865384	0.492495	1.75714	0.0788932	0.196346
ENSG00000249413_-_66864920.23-P1P2	Gctgtctggcgagatgaacc	568.071	-0.358579	0.173229	-2.06997	0.038455	0.117705
ENSG00000249413_-_66865365.23-P1P2	GATTTGAAAGTGTCAGACCT	713.283	0.260672	0.167287	1.55823	0.119179	0.260137
ENSG00000249413_-_66865390.23-P1P2	GACAGAACAGCATAGAGCAG	659.297	-0.377265	0.180714	-2.08764	0.0368302	0.1142
ENSG00000249413_+_66865018.23-P1P2	GTTAAAAGATATTACCGCTG	489.477	-0.047793	0.19613	-0.24368	0.807479	0.888066
ENSG00000249413_+_66865048.23-P1P2	GAGACACTAAAATAACGTTA	123.221	-1.16123	0.385139	-3.01509	0.00256905	0.0157321
ENSG00000249413_+_66865093.23-P1P2	GGATGGTGAGAACACATATT	586.367	-0.255208	0.220477	-1.15753	0.247057	0.425869
ENSG00000249413_+_66865110.23-P1P2	GCTAAGGGTAAGCCACAAGA	743.231	0.828303	0.16586	4.99398	5.91465e-07	1.40023e-05
ENSG00000249413_+_66865125.23-P1P2	GTGGCAGTAGACATAACTAA	519.603	0.0107958	0.206989	0.0521564	0.958404	0.977959
ENSG00000249413_+_66865172.23-P1P2	GGATGTCTTCTAGGCAAGAT	522.743	-0.329419	0.182096	-1.80904	0.0704447	0.181881
ENSG00000249413_+_66865360.23-P1P2	GTATGCTGTTCTGTGAGCCT	567.081	-0.410018	0.189675	-2.16169	0.030642	0.100071
ENSG00000249456_-_126605467.23-P1P2	GGCTCGCCGCGGGGTTTATT	360.146	0.133416	0.219788	0.607023	0.543836	0.704051
ENSG00000249456_-_126605482.23-P1P2	GTATTTGGCTCCGGGTCCCT	555.012	0.268712	0.197128	1.36314	0.172839	0.334257
ENSG00000249456_-_126605645.23-P1P2	GGGAGACCATGTCCTGACTG	754.029	0.0496678	0.197525	0.25145	0.801466	0.88356
ENSG00000249456_-_126605692.23-P1P2	Ggggcgggcggcggcgcgaa	527.87	0.120313	0.203669	0.59073	0.554701	0.712913
ENSG00000249456_+_126605431.23-P1P2	GGGCGAGCGGCACAACGTCA	673.626	-0.222646	0.173307	-1.28469	0.1989	0.36778
ENSG00000249456_+_126605451.23-P1P2	GCGGAGCCAAATAAACCCCG	818.408	0.594546	0.157504	3.77481	0.000160129	0.00167634
ENSG00000249456_+_126605483.23-P1P2	GCTGCGGACCCTAATGGCGG	624.031	0.634276	0.178101	3.56132	0.000368993	0.00331641
ENSG00000249456_+_126605486.23-P1P2	GGCGCTGCGGACCCTAATGG	376.342	0.0648445	0.206359	0.314232	0.753345	0.854958
ENSG00000249456_+_126605489.23-P1P2	GCGGGCGCTGCGGACCCTAA	553.724	-0.25874	0.195821	-1.32131	0.186399	0.352569
ENSG00000249456_+_126605553.23-P1P2	GGAGAGGAGGCGCGGAGACT	716.759	0.293227	0.205166	1.42922	0.152942	0.307926
ENSG00000249572_-_33440486.23-P1P2	GGCTATGGAAATGCTCCTCC	448.689	-0.330675	0.246641	-1.34071	0.180014	0.343834
ENSG00000249572_-_33440645.23-P1P2	GCTGGGTGGTGCCGACAAGT	636.656	-0.0253406	0.186737	-0.135702	0.892057	0.938918
ENSG00000249572_-_33440663.23-P1P2	GTCGGCAGTCACGCCAGGTC	596.79	-0.49306	0.184842	-2.66747	0.00764248	0.0359125
ENSG00000249572_-_33440681.23-P1P2	GCAGGAAGCGCCGAAGCCGC	681.509	0.171653	0.170261	1.00818	0.31337	0.49837
ENSG00000249572_-_33440690.23-P1P2	GCCGAAGCCGCGGGAAACCC	723.349	0.119388	0.168436	0.708805	0.478445	0.650526
ENSG00000249572_+_33440654.23-P1P2	GGCTTCGGCGCTTCCTGACC	758.322	0.176404	0.184802	0.954557	0.339802	0.5253
ENSG00000249572_+_33440685.23-P1P2	GAATCCCGGGATGGAGTCCA	712.214	0.164929	0.204844	0.80514	0.420739	0.601383
ENSG00000249572_+_33440694.23-P1P2	GACGGGGACAAATCCCGGGA	310.875	-0.88313	0.231053	-3.82219	0.000132269	0.00143225
ENSG00000249572_+_33440699.23-P1P2	GTCGACACGGGGACAAATCC	282.232	0.353491	0.312427	1.13143	0.257872	0.438849
ENSG00000249572_+_33440712.23-P1P2	GCTGGATACCATCTTCGACA	526.479	-0.274516	0.210332	-1.30516	0.19184	0.359138
ENSG00000249592_-_775157.23-P1P2	GGCCGCAGAAAGCGCCCCGA	725.172	-0.0316612	0.185113	-0.171037	0.864194	0.92218
ENSG00000249592_-_775297.23-P1P2	GCGGCTATGGGCTTAGGGTG	414.46	0.127685	0.217476	0.587122	0.557122	0.714255
ENSG00000249592_-_775349.23-P1P2	GGCGGGACAGGAGAAGGTCT	856.113	0.303532	0.154214	1.96826	0.0490384	0.14009
ENSG00000249592_-_775413.23-P1P2	GAGCTGGCGCCAGCCCGCAG	740.413	0.384649	0.192858	1.99447	0.0461009	0.133925
ENSG00000249592_-_775443.23-P1P2	GAGGGACGCCGGCCTAACGG	578.324	0.191122	0.218211	0.875858	0.381107	0.56488
ENSG00000249592_-_775493.23-P1P2	GGACAAGCACACAACCGACG	361.908	-0.319257	0.268312	-1.18987	0.234097	0.410986
ENSG00000249592_-_775567.23-P1P2	GCGCACTTAGTTACCTGAGA	534.143	0.283099	0.203682	1.38991	0.164557	0.323312
ENSG00000249592_-_775571.23-P1P2	GCTTAGTTACCTGAGAAGGC	260.373	0.509359	0.251084	2.02864	0.0424947	0.126323
ENSG00000249592_-_775586.23-P1P2	GAGGCGGGAAGGTGCGGCCG	644.32	-0.345896	0.168058	-2.0582	0.039571	0.120046
ENSG00000249592_+_775581.23-P1P2	GCAGTCCGCCGCTCACCCCG	1268	0.29208	0.136781	2.13539	0.0327292	0.10465
ENSG00000249637_-_139780586.23-P1P2	GCGCTAGGCTCAACTCAGAA	697.493	0.318355	0.175929	1.80956	0.0703638	0.181729
ENSG00000249637_-_139780763.23-P1P2	GCAACCAGGCAATGGCAGGA	379.23	0.0914682	0.244185	0.374586	0.707969	0.825196
ENSG00000249637_-_139780859.23-P1P2	GCCAGCGGAGAGCGACAGGT	512.719	0.031624	0.207515	0.152393	0.878877	0.931112
ENSG00000249637_-_139781027.23-P1P2	GCCGTCACCTCAGATGAGGG	493.249	-0.605646	0.221075	-2.73955	0.00615241	0.0303817
ENSG00000249637_-_139781036.23-P1P2	GCAGATGAGGGCGGGATCAA	396.323	-0.247024	0.217883	-1.13375	0.2569	0.437878
ENSG00000249637_+_139780541.23-P1P2	GCGGGTCTGAGGGACATCCG	407.521	0.202814	0.224853	0.901985	0.367065	0.551742
ENSG00000249637_+_139780699.23-P1P2	GTAGAGCAGTCACCACCTCT	919.296	-0.0049877	0.156834	-0.0318024	0.97463	0.986553
ENSG00000249637_+_139780769.23-P1P2	GGAAGCCATCAGTCTTAGGA	521.181	0.272162	0.181235	1.5017	0.133174	0.280322
ENSG00000249637_+_139780773.23-P1P2	GAAAGGAAGCCATCAGTCTT	532.006	0.154403	0.241782	0.638602	0.523082	0.687489
ENSG00000249637_+_139780999.23-P1P2	GCATCTGAGGTGACGGGAAA	420.935	-0.0664293	0.205841	-0.322721	0.746907	0.850792
ENSG00000249639_-_134786284.23-P1P2	GCATTCCGAGTGGTTACTAT	484.768	-0.0749678	0.22909	-0.327242	0.743485	0.848407
ENSG00000249639_-_134786298.23-P1P2	GACTATGGGCACTTGCTGGA	756.64	-0.301111	0.179337	-1.67903	0.093147	0.220202
ENSG00000249639_-_134786311.23-P1P2	GGCTGGAAGGCCACTCACAA	454.314	0.163066	0.211633	0.770515	0.440995	0.61841
ENSG00000249639_-_134786332.23-P1P2	GGCCAGCTTTGTTCCTGCAT	1177.58	0.11849	0.13138	0.901888	0.367116	0.551749
ENSG00000249639_-_134786753.23-P1P2	GTGCCCCTGAGGCCTCCCAA	804.816	0.017118	0.155958	0.10976	0.9126	0.951386
ENSG00000249639_+_134786312.23-P1P2	GACCCATGCAGGAACAAAGC	213.19	0.108849	0.275607	0.394942	0.692886	0.815593
ENSG00000249639_+_134786524.23-P1P2	Ggaacagggccttgaaccgt	347.58	-0.0852484	0.220177	-0.387181	0.698622	0.81948
ENSG00000249639_+_134786554.23-P1P2	Ggaagggagcttcacaggag	441.737	-0.245952	0.228248	-1.07756	0.281229	0.464805
ENSG00000249639_+_134786559.23-P1P2	GCcagggaagggagcttcac	578.28	-0.496012	0.241301	-2.05557	0.0398236	0.120613
ENSG00000249639_+_134786600.23-P1P2	GCCCTGTTGTGGGAGTCAGA	679.33	-0.0147671	0.168798	-0.0874834	0.930287	0.96192
ENSG00000249655_-_79927193.23-ENST00000514201	GAAGGGATATCCGAGTCATG	423.729	-0.486839	0.23154	-2.10261	0.0354997	0.111126
ENSG00000249655_-_79927288.23-ENST00000514201	GCAAGGTGTCCACTGATAAG	377.571	-0.110685	0.22633	-0.489042	0.624812	0.767532
ENSG00000249655_-_79927328.23-ENST00000514201	GAGCCAACTACTGCCTCCAC	849.375	0.153911	0.160323	0.960005	0.337053	0.522651
ENSG00000249655_-_79927362.23-ENST00000514201	GTGTCTTCTCTTTGACTATG	492.257	-0.178099	0.20704	-0.860218	0.389669	0.572988
ENSG00000249655_+_79927181.23-ENST00000514201	GCATACTCGTCCACATGACT	647.84	0.0995512	0.171327	0.581061	0.561199	0.717304
ENSG00000249655_+_79927249.23-ENST00000514201	GCTTGAAGTAGGTTTTGGAT	656.3	0.0992179	0.167787	0.591332	0.554298	0.712616
ENSG00000249655_+_79927260.23-ENST00000514201	GTCAGTGGACACCTTGAAGT	817.977	-0.243464	0.204518	-1.19043	0.233879	0.410799
ENSG00000249655_+_79927275.23-ENST00000514201	GGACAGATGCCCCTTATCAG	737.547	-0.105258	0.192692	-0.546251	0.584894	0.736514
ENSG00000249655_+_79927322.23-ENST00000514201	GACAGATTAAAAGAGGCCTG	370.241	-0.12734	0.230458	-0.552553	0.58057	0.733288
ENSG00000249655_+_79927395.23-ENST00000514201	GTACTTAATGAGCCCCAAAC	416.456	-0.0602656	0.235553	-0.255847	0.798069	0.88131
ENSG00000249673_-_2936646.23-P1P2	GCTCTTCCGGCCGGAGTCAG	725.069	0.937868	0.162147	5.78404	7.29255e-09	2.78133e-07
ENSG00000249673_-_2936707.23-P1P2	GGGGTTAGCAGCACCCTGAG	370.714	-0.367382	0.247445	-1.4847	0.137622	0.286546
ENSG00000249673_-_2937106.23-P1P2	Gaagatggtgtgaattgggt	417.521	-0.0253667	0.267093	-0.0949733	0.924336	0.958097
ENSG00000249673_-_2937301.23-P1P2	GCCTGGCTGGAGCACACTCA	700.071	0.23364	0.166682	1.40171	0.161001	0.318592
ENSG00000249673_+_2936658.23-P1P2	GAAGCAGCGACCCGCAGGAC	1097.11	0.17703	0.146421	1.20905	0.226645	0.401779
ENSG00000249673_+_2936663.23-P1P2	GCAGCCAAGCAGCGACCCGC	737.167	-0.134559	0.196921	-0.683314	0.494409	0.66391
ENSG00000249673_+_2936698.23-P1P2	GAGCTCTTCCGCTCCGCTCA	325.57	-0.534147	0.263221	-2.02927	0.0424309	0.126208
ENSG00000249673_+_2936725.23-P1P2	GCGGCCTCGGGGTTACGCGG	322.088	-0.0682751	0.282669	-0.241538	0.809138	0.88901
ENSG00000249673_+_2936854.23-P1P2	GCGCAGGGCGCAGACGATGG	1081.03	0.093444	0.160592	0.581874	0.560652	0.717156
ENSG00000249673_+_2936888.23-P1P2	GAAGCCCGCGGTCCTTCCAC	622.877	-0.46411	0.165747	-2.80012	0.00510839	0.0263951
ENSG00000249685_-_39135566.23-ENST00000507579	GATTTCCAACCTGTGCATGG	631.447	0.267949	0.204133	1.31262	0.189311	0.35614
ENSG00000249685_-_39135595.23-ENST00000507579	GTTCCGTCACCTAGAATATG	375.55	0.0943315	0.230708	0.408878	0.682629	0.808383
ENSG00000249685_-_39135606.23-ENST00000507579	GAGAATATGAGGCCTCCGAG	497.815	0.503581	0.220549	2.28331	0.0224122	0.0797053
ENSG00000249685_-_39135619.23-ENST00000507579	GTCCGAGAGGATGAGAATGA	259.688	-0.477693	0.301205	-1.58594	0.112752	0.251059
ENSG00000249685_-_39135721.23-ENST00000507579	GAATTGAAAGAAGAGAGCAT	217.795	0.1075	0.315469	0.340763	0.733282	0.841468
ENSG00000249685_-_39135735.23-ENST00000507579	GAGCATGGGGTGAAAGACCG	410.189	-0.588974	0.220299	-2.67352	0.00750606	0.0354744
ENSG00000249685_-_39135743.23-ENST00000507579	GGTGAAAGACCGAGGAATGA	506.124	-0.00437198	0.189078	-0.0231227	0.981552	0.991023
ENSG00000249685_+_39135553.23-ENST00000507579	GAGAATGATCCCCCATGCAC	1177.92	0.649278	0.157396	4.12513	3.7052e-05	0.000486955
ENSG00000249685_+_39135576.23-ENST00000507579	GGGCCTCATATTCTAGGTGA	301.552	-0.479658	0.228055	-2.10326	0.0354433	0.111006
ENSG00000249685_+_39135768.23-ENST00000507579	GGCTCTTAGAGACTTTCTCA	261.2	0.176007	0.279615	0.629464	0.529045	0.692228
ENSG00000249738_-_158758529.23-P1P2	GTCCCCAGAGCCGCCGACAG	527.39	0.113501	0.181819	0.624253	0.532461	0.694618
ENSG00000249738_-_158758543.23-P1P2	GGACAGAGGTCGCTGCGAGA	543.147	0.49251	0.199746	2.46568	0.0136753	0.0553073
ENSG00000249738_+_158758517.23-P1P2	GTCGCAGCGACCTCTGTCGG	1206.75	0.460518	0.15922	2.89233	0.00382401	0.0212772
ENSG00000249738_+_158758552.23-P1P2	GGAGGAGCGGGTGGACTGTG	399.321	-0.0737722	0.224707	-0.328304	0.742682	0.847957
ENSG00000249738_+_158758565.23-P1P2	GGCGGGGGGACTCCGAGGAG	1110.68	0.636269	0.136781	4.65174	3.29144e-06	6.18666e-05
ENSG00000249738_+_158758607.23-P1P2	GACCTGCGCGGGTGGACTCC	695.278	-0.279488	0.160784	-1.73828	0.0821612	0.202129
ENSG00000249738_+_158758615.23-P1P2	GAGAAGTGGACCTGCGCGGG	434.164	-0.363542	0.19678	-1.84745	0.0646813	0.170699
ENSG00000249738_+_158758618.23-P1P2	GTGGAGAAGTGGACCTGCGC	765.671	0.502777	0.169555	2.96528	0.00302409	0.017805
ENSG00000249738_+_158758659.23-P1P2	GGGAACTTCCCCCACCGCAG	531.211	0.219727	0.187755	1.17028	0.241887	0.420127
ENSG00000249738_+_158758947.23-P1P2	GGGGAGGCCTAGAGGACACA	349.713	0.0181064	0.23776	0.0761541	0.939296	0.96678
ENSG00000249859_-_128806798.23-P1	GCCTCCGGGCAGAGCGCGTG	952.97	0.403055	0.161111	2.50172	0.0123592	0.0512582
ENSG00000249859_-_128806801.23-P1	GCCGGGCAGAGCGCGTGTGG	1094.01	0.527169	0.139468	3.77987	0.000156912	0.0016482
ENSG00000249859_-_128806814.23-P1	GGTGTGGCGGCCGAGCACAT	705.4	0.0244805	0.162682	0.15048	0.880386	0.931792
ENSG00000249859_-_128806821.23-P1	GGGCCGAGCACATgggcccg	771.088	0.192297	0.163357	1.17716	0.239132	0.416533
ENSG00000249859_-_128807040.23-P1	GCGAGACTTGGCCCTGAGTA	829.295	0.117368	0.151804	0.773152	0.439432	0.616894
ENSG00000249859_-_128807059.23-P1	GGGGATGCGCTGTGAGTAGT	1478.28	0.575954	0.137577	4.1864	2.83418e-05	0.0003855
ENSG00000249859_-_128807073.23-P1	GGTAGTCGGACGGAGGAAAG	911.334	0.938895	0.155864	6.0238	1.70372e-09	7.43101e-08
ENSG00000249859_-_128807203.23-P1	GCCGAATGGCCGGTGCATAG	654.655	-0.155691	0.191879	-0.811403	0.417134	0.597981
ENSG00000249859_-_128808055.23-P2	GTCAACTTGACACAGTCCTG	944.012	1.02541	0.167542	6.12031	9.33917e-10	4.33132e-08
ENSG00000249859_-_128808097.23-P2	GGCTCTGATCAGTCAAGAAG	306.68	-0.295671	0.230537	-1.28253	0.199656	0.368443
ENSG00000249859_-_128808215.23-P2	GGTGTCTGGGAGAAACCTCG	347.43	-0.806954	0.237026	-3.4045	0.000662858	0.00533392
ENSG00000249859_-_128808302.23-P2	GTTCGGCACAAGGGCCCAAC	304.987	0.0809276	0.231421	0.349698	0.726565	0.83682
ENSG00000249859_-_128808317.23-P2	GCAACTGGAATTCCACTTAC	1166.63	0.165813	0.137821	1.20311	0.228935	0.404485
ENSG00000249859_+_128806742.23-P1	GCGGGTTGCCCGTGACGTCA	934.18	0.00488336	0.1569	0.031124	0.975171	0.98698
ENSG00000249859_+_128807029.23-P1	GCACAGCGCATCCCTACTCA	1183.41	0.459126	0.148849	3.08451	0.0020389	0.0130079
ENSG00000249859_+_128808049.23-P2	GAAAGATTCGCTATGACCAC	463.369	0.457763	0.19539	2.34282	0.0191388	0.0707714
ENSG00000249859_+_128808109.23-P2	GAGTTCCACTCAGGGTTCTG	765.044	0.560438	0.163906	3.41927	0.000627893	0.00511537
ENSG00000249859_+_128808117.23-P2	GCTGTAGAAAGTTCCACTCA	807.556	0.0971215	0.189149	0.513466	0.607625	0.754095
ENSG00000249859_+_128808265.23-P2	GGCCGAAGCTTTAGACCACG	824.382	0.396741	0.196595	2.01806	0.0435846	0.128595
ENSG00000249859_+_128808307.23-P2	GCCACAGTCATACCCGTAAG	1245.15	0.851239	0.14577	5.8396	5.23253e-09	2.07841e-07
ENSG00000249868_-_280685.23-ENST00000517765	Gaaagataatccttagaact	226.515	-0.298287	0.334362	-0.892107	0.372335	0.556904
ENSG00000249868_-_280690.23-ENST00000517765	Gtaatccttagaacttggaa	295.234	0.0729744	0.233448	0.312594	0.754589	0.855743
ENSG00000249868_-_280927.23-ENST00000517765	GAATTTTTGCAGCATGATGG	473.676	0.184238	0.207609	0.88743	0.374847	0.559318
ENSG00000249868_-_280944.23-ENST00000517765	GGGAGGTGTAACCAATTCAT	286.061	-0.203179	0.254752	-0.797555	0.425129	0.605223
ENSG00000249868_-_280951.23-ENST00000517765	GTAACCAATTCATAGGAGCA	543.147	-0.550229	0.235594	-2.3355	0.0195174	0.0718456
ENSG00000249868_-_280959.23-ENST00000517765	GTCATAGGAGCAGGGACTTG	906.921	-0.354945	0.161833	-2.19327	0.0282878	0.0945015
ENSG00000249868_-_280980.23-ENST00000517765	GGAAGGAGCTGAGAATTTCA	207.378	-0.00311079	0.276981	-0.0112311	0.991039	0.994693
ENSG00000249868_-_281048.23-ENST00000517765	Gggagatgtgctaagtgcat	409.731	-0.373363	0.218268	-1.71057	0.0871602	0.210685
ENSG00000249868_+_280794.23-ENST00000517765	Gactgatgcgtttgctccag	900.841	0.234676	0.146923	1.59727	0.110205	0.246888
ENSG00000249868_+_280861.23-ENST00000517765	Gttcagtaagtcaaataagt	405.684	0.0572098	0.200458	0.285396	0.775341	0.868543
ENSG00000249898_-_6565324.23-P1P2	GCACCCTGGTAGCGAGAGAC	434.526	-0.162322	0.245494	-0.661206	0.50848	0.675794
ENSG00000249898_-_6565333.23-P1P2	GAGCGAGAGACGGGCAGGAG	259.122	-0.436223	0.268927	-1.62209	0.104784	0.237998
ENSG00000249898_-_6565356.23-P1P2	GTGCTGCGCACTCAGAGCGG	471.887	0.174768	0.222979	0.783785	0.433166	0.6116
ENSG00000249898_-_6565630.23-P1P2	GCCCGAGGGAGCAGAACAAG	641.862	-0.0659565	0.204285	-0.322865	0.746798	0.850707
ENSG00000249898_-_6565723.23-P1P2	GGTCCGCAGCCGGCCCAGCT	1293.59	0.242305	0.136308	1.77763	0.075465	0.190241
ENSG00000249898_+_6565532.23-P1P2	GCTGCTGCTCACAAGCCCCT	622.969	-0.624164	0.182224	-3.42525	0.000614227	0.00502929
ENSG00000249898_+_6565657.23-P1P2	GTGACGGAACTGGGTGAAGG	559.141	0.51704	0.174528	2.9625	0.00305151	0.0179114
ENSG00000249898_+_6565660.23-P1P2	GGACTGACGGAACTGGGTGA	667.469	0.307574	0.208294	1.47663	0.139774	0.289729
ENSG00000249898_+_6565667.23-P1P2	GTGGTGGCGACTGACGGAAC	456.124	0.425772	0.190236	2.23813	0.0252128	0.0868031
ENSG00000249898_+_6565673.23-P1P2	GGGGAGGTGGTGGCGACTGA	456.04	-0.346362	0.204501	-1.6937	0.0903225	0.215426
ENSG00000249923_-_20192269.23-P1P2	GATCCTCCGGAGCAGCGCCA	939.594	0.415549	0.156546	2.65449	0.00794285	0.0369497
ENSG00000249923_-_20192281.23-P1P2	GAGCGCCAGGGACTCTCCCC	490.013	0.0170193	0.203747	0.0835318	0.933429	0.963549
ENSG00000249923_-_20192481.23-P1P2	GCCTTGCAGGCCGCCTGTGC	378.998	-0.244398	0.213924	-1.14245	0.253267	0.433663
ENSG00000249923_+_20192221.23-P1P2	GAGCCCGACTCTACTCACAG	863.841	0.248757	0.16372	1.51941	0.128661	0.273848
ENSG00000249923_+_20192356.23-P1P2	GCCCTGCCGGAATGCACCAG	931.599	-0.282642	0.163486	-1.72884	0.0838376	0.204925
ENSG00000249923_+_20192472.23-P1P2	GCGGTTTCCCGAGCCAGCAC	738.054	0.180693	0.16939	1.06673	0.286095	0.47059
ENSG00000249923_+_20192497.23-P1P2	GACCGTGACAGGCCCCGGCT	681.547	0.370547	0.16675	2.22216	0.0262723	0.0894846
ENSG00000249923_+_20192502.23-P1P2	GCCAGGACCGTGACAGGCCC	1410.65	0.670501	0.125619	5.33756	9.42065e-08	2.77987e-06
ENSG00000249923_+_20192508.23-P1P2	GGCGGCACCAGGACCGTGAC	492.09	0.130859	0.200604	0.652325	0.514191	0.680262
ENSG00000249923_+_20192529.23-P1P2	GGTGGCGCCGACAGGAAGCA	885.142	-0.229886	0.165852	-1.38609	0.165719	0.324978
ENSG00000249937_-_17684765.23-P1P2	Ggagctgctgagattggctc	1199.65	0.0432882	0.165082	0.262223	0.793149	0.879061
ENSG00000249937_-_17684786.23-P1P2	Ggctaatcacgaccctgagc	781.232	-0.249202	0.158475	-1.5725	0.115835	0.255209
ENSG00000249937_-_17684898.23-P1P2	Gcatttatttggttaatagc	579.902	0.558121	0.178691	3.12338	0.00178784	0.0116989
ENSG00000249937_-_17685009.23-P1P2	Gcagtgtaaagttggatttg	429.624	-0.368563	0.212389	-1.73532	0.0826839	0.202904
ENSG00000249937_-_17685103.23-P1P2	Gcgcagaaagcactgtgcaa	1074.35	-0.588694	0.159575	-3.68914	0.00022501	0.00222199
ENSG00000249937_+_17684602.23-P1P2	Ggcacgtctttgggattgga	341.487	-0.757295	0.221022	-3.42633	0.000611789	0.00502195
ENSG00000249937_+_17684693.23-P1P2	Gacaggacaacaactcatca	681.556	-0.129269	0.182804	-0.707145	0.479477	0.651288
ENSG00000249937_+_17684710.23-P1P2	Gtggggagccaggcttggac	187.684	0.101107	0.290913	0.347549	0.728179	0.837658
ENSG00000249937_+_17684728.23-P1P2	Gcagctcagggtacaaggtt	446.873	0.286024	0.198596	1.44023	0.149803	0.303517
ENSG00000249937_+_17684965.23-P1P2	Gcaaattgatgtaaacgaga	344.596	-0.524875	0.244896	-2.14326	0.0320925	0.103285
ENSG00000250073_-_124632251.23-P1P2	GCGGGGCGGGGCATTCGAGG	561.307	-0.100102	0.179355	-0.558124	0.57676	0.73
ENSG00000250073_-_124632327.23-P1P2	Ggcccccagcgcgcggacgg	1051.56	0.459779	0.148708	3.09182	0.00198932	0.0127559
ENSG00000250073_-_124632361.23-P1P2	GTCCTCCAGGTCTGGACGCA	478.909	0.366179	0.216093	1.69454	0.090162	0.215146
ENSG00000250073_-_124632364.23-P1P2	GTCCAGGTCTGGACGCAGGG	422.715	-0.37475	0.217096	-1.72619	0.0843123	0.205641
ENSG00000250073_-_124632413.23-P1P2	GGCCAGCCAGGTACGAGTAG	385.978	-0.137831	0.242613	-0.56811	0.56996	0.724524
ENSG00000250073_-_124632416.23-P1P2	GAGCCAGGTACGAGTAGAGG	587.721	-0.18791	0.220825	-0.850944	0.394801	0.577533
ENSG00000250073_-_124632422.23-P1P2	GGTACGAGTAGAGGGGGAAG	368.982	-0.721987	0.254464	-2.83728	0.00454993	0.0242077
ENSG00000250073_-_124632707.23-P1P2	GCTGGCACAGCGGGAATCTG	990.518	0.1457	0.139133	1.0472	0.295006	0.480047
ENSG00000250073_-_124632768.23-P1P2	GGCAGCGAGGGCGACGGCAG	223.23	-0.82685	0.280534	-2.94742	0.00320441	0.0185638
ENSG00000250073_+_124632384.23-P1P2	GCGTACCTGGCTGGCTCGTG	853.69	0.238131	0.164764	1.44529	0.148377	0.301734
ENSG00000250081_-_64782461.23-ENST00000510261	GTGGGCAGAATAGAGTTGAC	255.841	-0.207152	0.289463	-0.715641	0.474213	0.647581
ENSG00000250081_-_64782548.23-ENST00000510261	GACTTAAGTGAACCCCATTC	595.169	0.0977782	0.172409	0.567128	0.570627	0.725038
ENSG00000250081_-_64782842.23-ENST00000510261	Ggccttcagcctttgaccaa	608.756	-0.195931	0.209869	-0.933591	0.350515	0.536247
ENSG00000250081_-_64782850.23-ENST00000510261	Gcctttgaccaaaggtccaa	312.293	-0.7306	0.251315	-2.9071	0.00364792	0.020536
ENSG00000250081_-_64782857.23-ENST00000510261	Gccaaaggtccaagggcctc	417.172	-0.303647	0.21384	-1.41998	0.155615	0.311667
ENSG00000250081_+_64782413.23-ENST00000510261	GTTCATTTCTTAAACGAAGA	513.21	1.2229	0.1902	6.42955	1.27981e-10	6.91404e-09
ENSG00000250081_+_64782467.23-ENST00000510261	GttttttttAGATGTGACGA	247.19	-0.408848	0.312735	-1.30733	0.1911	0.358114
ENSG00000250081_+_64782552.23-ENST00000510261	GTTTCCACTTATTTCACCTT	467.425	-0.0864673	0.199236	-0.433995	0.664292	0.796006
ENSG00000250081_+_64782844.23-ENST00000510261	Ggtagtttgccagaggccct	814.553	0.840086	0.180765	4.64739	3.36163e-06	6.29957e-05
ENSG00000250102_-_132301123.23-P1P2	Ggaccacaaacccacagggc	463.666	0.123127	0.21881	0.562712	0.573631	0.727482
ENSG00000250102_+_132300912.23-P1P2	Ggaggcctgcttcccttatc	746.604	0.258749	0.164217	1.57565	0.115106	0.254323
ENSG00000250102_+_132301038.23-P1P2	Ggttacagctcataacagcg	689.3	0.263687	0.185476	1.42168	0.15512	0.310901
ENSG00000250102_+_132301068.23-P1P2	Gggagtgaaactgcagacac	750.844	0.115581	0.17393	0.664524	0.506355	0.674192
ENSG00000250102_+_132301111.23-P1P2	Ggttgtttgtcccgccctgt	689.902	-0.145868	0.181452	-0.803896	0.421457	0.601937
ENSG00000250132_-_1098924.23-ENST00000503602	Gggccacacaagtagacagt	453.222	-0.00773228	0.212592	-0.0363714	0.970986	0.985042
ENSG00000250132_-_1099004.23-ENST00000503602	GctgctagGGAGTAACAAGA	599.304	0.169517	0.17578	0.964372	0.334859	0.520384
ENSG00000250132_-_1099050.23-ENST00000503602	GGGTCATGAAAAATAGTCAA	405.533	0.057103	0.218275	0.26161	0.793622	0.879203
ENSG00000250132_-_1099104.23-ENST00000503602	GAAGAAATGAAAGGCTGGTC	696.523	0.317658	0.158315	2.0065	0.0448032	0.131258
ENSG00000250132_-_1099129.23-ENST00000503602	GCAGCACATCGTCTAACAGT	739.218	-0.0389859	0.194598	-0.200341	0.841214	0.908715
ENSG00000250132_-_1099143.23-ENST00000503602	GACAGTTGGTAGTCATATGT	653.936	0.545246	0.168861	3.22895	0.00124244	0.00877066
ENSG00000250132_-_1099156.23-ENST00000503602	GATATGTGGGAAGTACTGAA	600.174	-0.0274235	0.211021	-0.129956	0.896601	0.94191
ENSG00000250132_-_1099211.23-ENST00000503602	GCCAAGTGCATGTCGATCCT	777.082	0.111262	0.169025	0.658262	0.51037	0.677007
ENSG00000250132_-_1099215.23-ENST00000503602	GGTGCATGTCGATCCTGGGA	678.194	0.221768	0.16888	1.31317	0.189125	0.355914
ENSG00000250132_-_1099955.23-ENST00000539259	GACGGGCCACGAGAAGTAGG	808.332	-0.0147848	0.161414	-0.091596	0.927019	0.959936
ENSG00000250132_-_1099991.23-ENST00000539259	GGGTTTGGGAAGACACGAAG	194.405	-0.0862665	0.319477	-0.270024	0.787142	0.875821
ENSG00000250132_-_1100097.23-ENST00000539259	GTCCCCTCCCGTGGCCGCAG	1128.85	0.507484	0.136795	3.7098	0.000207422	0.00207573
ENSG00000250132_-_1100242.23-ENST00000539259	GTGCCCCGGAAggcgcccgg	496.127	-0.920968	0.205	-4.49254	7.03794e-06	0.000118512
ENSG00000250132_-_1100270.23-ENST00000539259	GggccgccgcgTCACGCTCC	869.592	-0.0474519	0.156742	-0.302738	0.762089	0.860569
ENSG00000250132_-_1100274.23-ENST00000539259	GgccgcgTCACGCTCCCGGG	329.979	-1.18103	0.235006	-5.02553	5.02043e-07	1.21865e-05
ENSG00000250132_-_1100281.23-ENST00000539259	GCACGCTCCCGGGAGGCTGA	714.168	0.426859	0.186671	2.2867	0.0222136	0.0792479
ENSG00000250132_+_1098973.23-ENST00000503602	GACTCCctagcagtgtggta	488.519	0.214941	0.201735	1.06546	0.286668	0.471251
ENSG00000250132_+_1100077.23-ENST00000539259	GACCCCTGCGGCCACGGGAG	923.013	1.14572	0.159368	7.18918	6.51798e-13	5.39303e-11
ENSG00000250132_+_1100254.23-ENST00000539259	GGCCTCCCGGGAGCGTGAcg	529.79	-0.149429	0.195415	-0.764671	0.444467	0.621639
ENSG00000250132_+_1100306.23-ENST00000539259	Ggggcgcagcgcgcctcccc	194.343	-0.189805	0.298804	-0.635217	0.525287	0.689339
ENSG00000250155_-_36725200.23-P1P2	GAGTATAAGTAAACCTATGA	92.817	-0.403651	0.428023	-0.943058	0.345651	0.531221
ENSG00000250155_-_36725239.23-P1P2	GAGCATCCTTGGTTCCTGGT	613.815	-0.802752	0.211881	-3.78869	0.000151444	0.0016009
ENSG00000250155_-_36725258.23-P1P2	GAGGATGCCCATCCCATAAC	788.299	0.437469	0.164422	2.66065	0.00779891	0.0364549
ENSG00000250155_-_36725262.23-P1P2	GTGCCCATCCCATAACAGGC	583.956	-0.771224	0.176408	-4.37183	1.23208e-05	0.000190471
ENSG00000250155_+_36725078.23-P1P2	GAGTGGGAGGGGCCCAGAAC	228.662	-0.446372	0.315007	-1.41702	0.156476	0.312714
ENSG00000250155_+_36725095.23-P1P2	GAAGCACAGGGTGCAGTCAG	472.286	-0.438254	0.219102	-2.00023	0.0454759	0.132574
ENSG00000250155_+_36725223.23-P1P2	GGGCATCCTACCAGGAACCA	586.152	-0.0799362	0.2221	-0.359911	0.718914	0.832305
ENSG00000250155_+_36725231.23-P1P2	GATGGGATGGGCATCCTACC	535.291	0.423337	0.239508	1.76753	0.0771402	0.193219
ENSG00000250155_+_36725243.23-P1P2	GCTCCAGCCTGTTATGGGAT	745.923	0.240476	0.18355	1.31014	0.190148	0.356976
ENSG00000250155_+_36725248.23-P1P2	GAGGAGCTCCAGCCTGTTAT	790.972	0.487707	0.149501	3.26224	0.00110535	0.00798395
ENSG00000250159_-_137224724.23-P1P2	Gcagcagcagcgtagggtca	709.988	-0.298662	0.18324	-1.62989	0.103124	0.235614
ENSG00000250159_-_137224729.23-P1P2	Ggcagcgtagggtcacggtt	509.709	-0.144461	0.189181	-0.763613	0.445098	0.622212
ENSG00000250159_-_137224757.23-P1P2	Gggcttgggcatccaagact	516.275	0.141239	0.20453	0.690555	0.489845	0.66033
ENSG00000250159_+_137224932.23-P1P2	GCTGGGAATAACCTGGCTGT	779.925	-0.314522	0.188627	-1.66743	0.0954288	0.223815
ENSG00000250159_+_137224939.23-P1P2	GCCAACTTCTGGGAATAACC	236.509	-0.0787381	0.270906	-0.290648	0.771321	0.866276
ENSG00000250159_+_137224949.23-P1P2	GGTGCGGAGGGCCAACTTCT	559.64	0.0509164	0.187856	0.271039	0.786361	0.875424
ENSG00000250159_+_137224962.23-P1P2	GCTGCTGGGGTCTGGTGCGG	609.188	0.342759	0.209808	1.63368	0.102327	0.234404
ENSG00000250159_+_137224985.23-P1P2	GTTTCGCCCGAGGCGGGCTG	270.966	0.369743	0.305494	1.21031	0.22616	0.401303
ENSG00000250159_+_137224991.23-P1P2	GGAGGCCTTTCGCCCGAGGC	419.608	-0.125693	0.198089	-0.634528	0.525736	0.689744
ENSG00000250159_+_137224995.23-P1P2	GCCGGGAGGCCTTTCGCCCG	574.554	0.0503826	0.205608	0.245042	0.806424	0.887241
ENSG00000250167_-_134895257.23-P1P2	GcatgtgcacccAAGTCCTG	595.022	-0.0391042	0.181604	-0.215327	0.829512	0.901628
ENSG00000250167_-_134895276.23-P1P2	GTGGCTAGCATCAGAGTGCA	419.629	-0.100127	0.208093	-0.481166	0.630399	0.771654
ENSG00000250167_-_134895301.23-P1P2	GCATGATTTACAGCTCCCCT	533.248	-0.181376	0.2067	-0.877486	0.380223	0.564128
ENSG00000250167_-_134895525.23-P1P2	GACAATAGTCATACCTACTA	522.705	0.12021	0.185951	0.64646	0.517982	0.683502
ENSG00000250167_+_134895225.23-P1P2	Ggggtgcacatgacccaggt	821.796	0.474585	0.159438	2.97662	0.00291443	0.017319
ENSG00000250167_+_134895229.23-P1P2	GACTTgggtgcacatgaccc	619.785	0.435193	0.173394	2.50984	0.0120784	0.0504298
ENSG00000250167_+_134895245.23-P1P2	GTGATGCTAGCCACAGGACT	711.354	-0.219086	0.167889	-1.30495	0.191911	0.359175
ENSG00000250167_+_134895295.23-P1P2	GCTCTTCCCCGTGAGGCCCA	489.64	-0.441444	0.194651	-2.26788	0.0233367	0.0821776
ENSG00000250167_+_134895573.23-P1P2	GCAAAAGCTACAGGGCTACA	821.468	-0.0275995	0.156035	-0.17688	0.859602	0.919684
ENSG00000250167_+_134895654.23-P1P2	GCAGTGCACAGGGAGGATTA	569.491	0.35161	0.176562	1.99143	0.0464337	0.134516
ENSG00000250222_-_180619077.23-P1P2	GGAAGGGCGTGCGCAGGATT	725.121	0.188663	0.195648	0.964298	0.334897	0.520409
ENSG00000250222_-_180619116.23-P1P2	GTGCTGTGCGTGAGGAAGCG	498.224	-0.0274089	0.193691	-0.141509	0.887468	0.935976
ENSG00000250222_-_180619123.23-P1P2	GCGTGAGGAAGCGGGGATCC	920.695	-0.0768521	0.18544	-0.414431	0.678558	0.80562
ENSG00000250222_-_180619129.23-P1P2	GGAAGCGGGGATCCAGGTCA	726.858	0.310012	0.155986	1.98744	0.0468736	0.135459
ENSG00000250222_-_180619135.23-P1P2	GGGGATCCAGGTCAAGGCTA	649.449	0.299771	0.200172	1.49757	0.134246	0.281781
ENSG00000250222_-_180619140.23-P1P2	GCCAGGTCAAGGCTATGGAA	529.425	0.00214109	0.18967	0.0112885	0.990993	0.994693
ENSG00000250222_-_180619146.23-P1P2	GCAAGGCTATGGAAAGGTCA	415.242	-0.995258	0.22644	-4.39523	1.10654e-05	0.00017387
ENSG00000250222_-_180619274.23-P1P2	GAGGCCCAGCGGGAGTGTGG	733.79	0.363994	0.156535	2.32532	0.020055	0.0734108
ENSG00000250222_+_180618951.23-P1P2	GCCGCGCGCGCGCCCAACGA	168.327	-0.276981	0.319132	-0.867919	0.385438	0.569255
ENSG00000250222_+_180619406.23-P1P2	GGCCCTGACAGAACATGTCA	1073.29	0.588835	0.15917	3.6994	0.000216106	0.00214941
ENSG00000250312_-_124447.23-ENST00000510175	GCGCTCTGCTCCCGCTCCTT	1218.45	0.505455	0.174218	2.90129	0.00371633	0.0208176
ENSG00000250312_-_124447.23-ENST00000511079	GCGCTCTGCTCCCGCTCCTT	1218.45	0.505455	0.174218	2.90129	0.00371633	0.0208176
ENSG00000250312_-_124447.23-ENST00000513304	GCGCTCTGCTCCCGCTCCTT	1218.45	0.505455	0.174218	2.90129	0.00371633	0.0208176
ENSG00000250312_-_124643.23-ENST00000510175	GGGTGGGAGGAGTCTGTGAA	365.894	0.269923	0.212203	1.272	0.203372	0.37333
ENSG00000250312_-_124643.23-ENST00000511079	GGGTGGGAGGAGTCTGTGAA	365.894	0.269923	0.212203	1.272	0.203372	0.37333
ENSG00000250312_-_124643.23-ENST00000513304	GGGTGGGAGGAGTCTGTGAA	365.894	0.269923	0.212203	1.272	0.203372	0.37333
ENSG00000250312_-_124717.23-ENST00000510175	GCTTGTCAGTCCCCGTACAG	391.774	0.106837	0.22453	0.475827	0.634198	0.773937
ENSG00000250312_-_124717.23-ENST00000511079	GCTTGTCAGTCCCCGTACAG	391.774	0.106837	0.22453	0.475827	0.634198	0.773937
ENSG00000250312_-_124717.23-ENST00000513304	GCTTGTCAGTCCCCGTACAG	391.774	0.106837	0.22453	0.475827	0.634198	0.773937
ENSG00000250312_-_124780.23-ENST00000510175	GGGTAGCCCTGCACTTTCCC	668.249	-0.219212	0.16132	-1.35886	0.174191	0.336088
ENSG00000250312_-_124780.23-ENST00000511079	GGGTAGCCCTGCACTTTCCC	668.249	-0.219212	0.16132	-1.35886	0.174191	0.336088
ENSG00000250312_-_124780.23-ENST00000513304	GGGTAGCCCTGCACTTTCCC	668.249	-0.219212	0.16132	-1.35886	0.174191	0.336088
ENSG00000250312_-_124820.23-ENST00000510175	GGCTCATCCGGAAGACACCG	784.557	0.308353	0.181854	1.69561	0.08996	0.21485
ENSG00000250312_-_124820.23-ENST00000511079	GGCTCATCCGGAAGACACCG	784.557	0.308353	0.181854	1.69561	0.08996	0.21485
ENSG00000250312_-_124820.23-ENST00000513304	GGCTCATCCGGAAGACACCG	784.557	0.308353	0.181854	1.69561	0.08996	0.21485
ENSG00000250312_-_154742.23-ENST00000502662	GCAAAACCTTTGGACAGTGC	597.396	0.853146	0.195048	4.37403	1.21972e-05	0.000188939
ENSG00000250312_-_154779.23-ENST00000502662	GTCCACAAACTTATACCAAA	395.15	0.544703	0.271143	2.00891	0.0445465	0.130752
ENSG00000250312_-_154794.23-ENST00000502662	GCAAAAGGACATGAGAAACG	205.219	-0.658764	0.299149	-2.20213	0.0276561	0.0929772
ENSG00000250312_-_154974.23-ENST00000400172	GAAGATAAGATAAGATATAC	1170.45	2.09236	0.151017	13.8551	1.18457e-43	1.63899e-40
ENSG00000250312_-_154974.23-ENST00000502662	GAAGATAAGATAAGATATAC	1170.45	2.09236	0.151017	13.8551	1.18457e-43	1.63899e-40
ENSG00000250312_-_155188.23-ENST00000400172	GATGTGGTAAAGGCTTTACT	457.408	0.273407	0.215948	1.26608	0.205484	0.375906
ENSG00000250312_-_155188.23-ENST00000502662	GATGTGGTAAAGGCTTTACT	457.408	0.273407	0.215948	1.26608	0.205484	0.375906
ENSG00000250312_+_124399.23-ENST00000510175	GGCCCTAACCGAGCTCTGGC	740.159	0.846445	0.178993	4.72893	2.25709e-06	4.44722e-05
ENSG00000250312_+_124399.23-ENST00000511079	GGCCCTAACCGAGCTCTGGC	740.159	0.846445	0.178993	4.72893	2.25709e-06	4.44722e-05
ENSG00000250312_+_124399.23-ENST00000513304	GGCCCTAACCGAGCTCTGGC	740.159	0.846445	0.178993	4.72893	2.25709e-06	4.44722e-05
ENSG00000250312_+_124420.23-ENST00000510175	GGAGCGGGAGCAGAGCGATG	707.818	0.384441	0.169195	2.27217	0.023076	0.081524
ENSG00000250312_+_124420.23-ENST00000511079	GGAGCGGGAGCAGAGCGATG	707.818	0.384441	0.169195	2.27217	0.023076	0.081524
ENSG00000250312_+_124420.23-ENST00000513304	GGAGCGGGAGCAGAGCGATG	707.818	0.384441	0.169195	2.27217	0.023076	0.081524
ENSG00000250312_+_124436.23-ENST00000510175	GCCGAGGCTTCCCTAAGGAG	340.631	-0.933193	0.262698	-3.55233	0.000381829	0.00339988
ENSG00000250312_+_124436.23-ENST00000511079	GCCGAGGCTTCCCTAAGGAG	340.631	-0.933193	0.262698	-3.55233	0.000381829	0.00339988
ENSG00000250312_+_124436.23-ENST00000513304	GCCGAGGCTTCCCTAAGGAG	340.631	-0.933193	0.262698	-3.55233	0.000381829	0.00339988
ENSG00000250312_+_124441.23-ENST00000510175	GAATCACCGAGGCTTCCCTA	413.875	-1.05849	0.233002	-4.54284	5.55006e-06	9.6728e-05
ENSG00000250312_+_124441.23-ENST00000511079	GAATCACCGAGGCTTCCCTA	413.875	-1.05849	0.233002	-4.54284	5.55006e-06	9.6728e-05
ENSG00000250312_+_124441.23-ENST00000513304	GAATCACCGAGGCTTCCCTA	413.875	-1.05849	0.233002	-4.54284	5.55006e-06	9.6728e-05
ENSG00000250312_+_124688.23-ENST00000510175	GCGGGGACTGACAAGAGCGC	384.173	-0.137524	0.207982	-0.661229	0.508465	0.675794
ENSG00000250312_+_124688.23-ENST00000511079	GCGGGGACTGACAAGAGCGC	384.173	-0.137524	0.207982	-0.661229	0.508465	0.675794
ENSG00000250312_+_124688.23-ENST00000513304	GCGGGGACTGACAAGAGCGC	384.173	-0.137524	0.207982	-0.661229	0.508465	0.675794
ENSG00000250312_+_154759.23-ENST00000502662	GTCCTTTTGGTATAAGTTTG	330.456	-0.0492698	0.225177	-0.218805	0.826802	0.900001
ENSG00000250312_+_155065.23-ENST00000400172	GACATTCTTCACATGTGTAG	493.667	0.26068	0.203369	1.28181	0.199909	0.368614
ENSG00000250312_+_155065.23-ENST00000502662	GACATTCTTCACATGTGTAG	493.667	0.26068	0.203369	1.28181	0.199909	0.368614
ENSG00000250312_+_155274.23-ENST00000400172	GTTATGTAAATTAAGGGTTG	257.326	-0.472412	0.293206	-1.61119	0.107138	0.241771
ENSG00000250320_-_83680376.23-P1P2	GGAGAGTGGTGACTAAAGAG	566.424	-0.537459	0.218406	-2.46083	0.0138618	0.0559526
ENSG00000250320_-_83680421.23-P1P2	GCGCTCCGGCGCGCGGAGGT	470.043	-0.00365741	0.20208	-0.0180989	0.98556	0.992735
ENSG00000250320_-_83680469.23-P1P2	GTCAGCCCTCCGCTGCGGGT	608.989	-0.343412	0.224273	-1.53122	0.125715	0.269456
ENSG00000250320_-_83680685.23-P1P2	GGCGCACTGTGTACAAACAG	468.283	0.915409	0.252327	3.62787	0.000285766	0.00270301
ENSG00000250320_+_83680384.23-P1P2	GGGAGCGCAGGCAAAAGGGG	566.437	0.0746784	0.211683	0.352784	0.72425	0.835648
ENSG00000250320_+_83680387.23-P1P2	GGCCGGAGCGCAGGCAAAAG	542.455	0.311862	0.181707	1.71629	0.0861083	0.208896
ENSG00000250320_+_83680452.23-P1P2	GGGGACCCACCCGCAGCGGA	667.645	-0.0185444	0.19736	-0.0939622	0.925139	0.958627
ENSG00000250320_+_83680456.23-P1P2	GTGCCGGGACCCACCCGCAG	1135.36	0.134986	0.13029	1.03604	0.300183	0.485415
ENSG00000250320_+_83680511.23-P1P2	GCCGCGCAGCAGAcccgggg	594.344	-0.678771	0.196701	-3.45077	0.000558985	0.00466025
ENSG00000250320_+_83680757.23-P1P2	GaCCCGGGGAGTGAATAACA	1014.23	0.151519	0.145001	1.04495	0.296047	0.481112
ENSG00000250400_-_130253279.23-P1P2	GTACTGATTTAGGAACTGGG	480.749	0.146726	0.192349	0.762811	0.445576	0.622546
ENSG00000250400_-_130253440.23-P1P2	GCACATTGAACATTGCACTT	274.075	-0.161652	0.242686	-0.666095	0.505351	0.67329
ENSG00000250400_-_130253457.23-P1P2	GTTGGGTGTGTTTCAAGAGC	264.476	-0.106943	0.284402	-0.376027	0.706897	0.824526
ENSG00000250400_-_130253463.23-P1P2	GGTGTTTCAAGAGCAGGAGC	291.883	-0.435183	0.243665	-1.78599	0.0741003	0.187968
ENSG00000250400_-_130253471.23-P1P2	GAGAGCAGGAGCCGGCAAGA	756.025	0.0466076	0.181323	0.257042	0.797146	0.880862
ENSG00000250400_-_130253497.23-P1P2	GTCAGCCAACACTACATCAG	998.42	-0.183925	0.172091	-1.06876	0.285176	0.469512
ENSG00000250400_-_130253511.23-P1P2	GATCAGAGGCACATTGTGGA	430.4	-0.375617	0.217175	-1.72956	0.0837095	0.204692
ENSG00000250400_+_130253047.23-P1P2	GGCATCTGGACTAGGAGAGT	561.28	-0.480212	0.189966	-2.52788	0.0114754	0.0485305
ENSG00000250400_+_130253226.23-P1P2	GGTGCTTCTTCCAAAATCTA	276.015	0.315589	0.246507	1.28024	0.20046	0.369264
ENSG00000250400_+_130253480.23-P1P2	GTGTGCCTCTGATGTAGTGT	663.936	0.258403	0.163286	1.58252	0.113531	0.252252
ENSG00000250404_-_3838137.23-ENST00000507938	GCTTAGAACCTGAAGCTGTC	627.629	0.116874	0.218474	0.534958	0.592679	0.742234
ENSG00000250404_-_3838147.23-ENST00000507938	GGAAGCTGTCAGGTGGCAAG	316.315	0.698477	0.261671	2.6693	0.007601	0.0357783
ENSG00000250404_-_3838159.23-ENST00000507938	GTGGCAAGAGGCCTTAGTCC	991.129	0.541778	0.158224	3.42412	0.000616805	0.00504662
ENSG00000250404_-_3838172.23-ENST00000507938	GTAGTCCTGGTGTTTGATCC	929.011	-0.094097	0.162226	-0.580036	0.561891	0.71793
ENSG00000250404_+_3838110.23-ENST00000507938	GAGCTTCAGGTTCTAAGTCA	451.02	0.296941	0.225725	1.3155	0.188343	0.354952
ENSG00000250404_+_3838155.23-ENST00000507938	GTATGCCAGGATCAAACACC	515.111	0.288647	0.219254	1.3165	0.188008	0.354658
ENSG00000250404_+_3838168.23-ENST00000507938	GtgaggcccagaACTATGCC	697.286	-0.0933115	0.162429	-0.574477	0.565645	0.721025
ENSG00000250404_+_3838300.23-ENST00000507938	GACAGAAGAGAGGCTCCCGG	301.374	-0.490342	0.258194	-1.89912	0.0575487	0.157067
ENSG00000250404_+_3838358.23-ENST00000507938	GCAGAGCTTAGGAATCCCCC	541.484	-0.660034	0.230442	-2.86421	0.00418048	0.0227077
ENSG00000250404_+_3838414.23-ENST00000507938	GTGCAGAGGAGAAGGATCAG	445.996	0.155083	0.210849	0.735515	0.462026	0.637105
ENSG00000250508_-_68638136.23-ENST00000512200	Ggaccgggaaccttctcatt	921.404	0.314534	0.157072	2.00248	0.0452332	0.13216
ENSG00000250508_-_68638146.23-ENST00000512200	Gcttctcattaggcacccag	338.28	-0.250174	0.241247	-1.03701	0.299733	0.484951
ENSG00000250508_-_68638280.23-ENST00000512200	Gccctcctctgggaaacagc	353.103	0.0460501	0.228705	0.201351	0.840424	0.908177
ENSG00000250508_-_68638461.23-ENST00000512200	Ggttaaaagacattattccc	611.119	0.589242	0.211495	2.78608	0.005335	0.0272711
ENSG00000250508_-_68638598.23-ENST00000512200	Gtgcaaagttcaggagaagg	266.389	-0.221817	0.267765	-0.828402	0.407443	0.589585
ENSG00000250508_-_68638612.23-ENST00000512200	Ggaaggtggaaggcgtgaac	382.817	0.571202	0.233173	2.44969	0.0142977	0.0572945
ENSG00000250508_+_68638140.23-ENST00000512200	Gtaatgtgaccatgggcccc	607.909	0.468571	0.203934	2.29766	0.0215809	0.0775239
ENSG00000250508_+_68638327.23-ENST00000512200	Gaataacctccggcacgggg	273.865	0.357177	0.277943	1.28508	0.198766	0.367721
ENSG00000250508_+_68638332.23-ENST00000512200	Ggaaccaataacctccggca	494.362	-0.197212	0.192488	-1.02454	0.305581	0.490625
ENSG00000250508_+_68638337.23-ENST00000512200	Gagcatgaaccaataacctc	580.837	-0.10418	0.174589	-0.596715	0.550697	0.710209
ENSG00000250635_-_139029021.23-P1P2	GCTCGCAGCCCTGTGTTGAG	1079.96	0.241904	0.143886	1.68122	0.0927207	0.219652
ENSG00000250635_-_139029093.23-P1P2	GCACCACTTGGAAGAAGCGG	408.486	-0.181206	0.2782	-0.651354	0.514818	0.68073
ENSG00000250635_-_139029205.23-P1P2	GAGTATCTCCCCCACCACCA	530.685	-0.8727	0.18101	-4.82129	1.42634e-06	3.00279e-05
ENSG00000250635_-_139029280.23-P1P2	GTGTCTCCCGAGCCCCGCGT	658.401	0.593354	0.164192	3.61379	0.000301757	0.00282557
ENSG00000250635_-_139029303.23-P1P2	GCACGCAGCGTGCAGAGCCT	842.468	-0.0760564	0.174959	-0.43471	0.663773	0.795647
ENSG00000250635_-_139029346.23-P1P2	GCTAGCTGCGGAACTGTGGG	670.846	0.165014	0.177017	0.932196	0.351235	0.53702
ENSG00000250635_+_139028905.23-P1P2	GGCCAAGAGGTGAGGACCCC	526.181	-0.434739	0.190853	-2.27787	0.0227343	0.0805745
ENSG00000250635_+_139029239.23-P1P2	GCAGCTCAAAAGACTCCCCA	423.998	0.237574	0.242001	0.981708	0.326244	0.511633
ENSG00000250635_+_139029264.23-P1P2	GCGTGGCCCACGCGGGGCTC	498.575	-0.151184	0.204506	-0.739264	0.459747	0.635102
ENSG00000250635_+_139029270.23-P1P2	GACGCTGCGTGGCCCACGCG	1002.27	-0.152951	0.145441	-1.05164	0.292964	0.478068
ENSG00000250764_-_32121621.23-ENST00000503441	Gtcttatgaagactgtaatt	217.245	0.177683	0.295573	0.601145	0.547743	0.707439
ENSG00000250764_-_32121645.23-ENST00000503441	Gaaagacttgaacagcttca	807.246	0.550093	0.202611	2.71502	0.00662722	0.0322302
ENSG00000250764_-_32121697.23-ENST00000503441	Ggggtaatggctgtaaacat	220.48	-0.553327	0.292947	-1.88883	0.0589147	0.159492
ENSG00000250764_-_32122007.23-ENST00000503441	GGGGAAAACAACTGCATCAT	553.86	-0.258745	0.202075	-1.28044	0.200391	0.369264
ENSG00000250764_+_32121791.23-ENST00000503441	GGGAAAAAGTCGAAATGTCT	226.034	-0.382075	0.286725	-1.33255	0.182681	0.347656
ENSG00000250764_+_32121832.23-ENST00000503441	GATATATATTAACTTTGGGA	246.788	-1.02318	0.265531	-3.85334	0.000116517	0.00129086
ENSG00000250764_+_32121863.23-ENST00000503441	GCTTCTAAAGAGATGTCTGG	381.858	-0.610401	0.234005	-2.60849	0.00909416	0.0406838
ENSG00000250764_+_32121866.23-ENST00000503441	GCTTCTTCTAAAGAGATGTC	498.732	0.393729	0.188686	2.08669	0.036916	0.114366
ENSG00000250764_+_32121978.23-ENST00000503441	GGCAGTTGTTTTCCCAGTCT	632.064	0.153097	0.209532	0.730662	0.464986	0.639873
ENSG00000250764_+_32122015.23-ENST00000503441	Gttttatgtactgattcacg	925.735	0.901531	0.161187	5.59308	2.2307e-08	7.71607e-07
ENSG00000250829_-_187812218.23-P1P2	Gactcatggtgaagatttac	353.715	-0.87611	0.220046	-3.98148	6.84872e-05	0.000822011
ENSG00000250829_-_187812389.23-P1P2	Gaacaggctggaacgtcaga	766.172	0.689976	0.155258	4.44405	8.8279e-06	0.000143699
ENSG00000250829_-_187812519.23-P1P2	GTGGGACCACCCTCGCTGAC	500.487	0.400955	0.201297	1.99186	0.0463869	0.134458
ENSG00000250829_+_187812073.23-P1P2	Gcaacttgctagtgctagcg	648.699	-0.828013	0.171457	-4.82928	1.37025e-06	2.89695e-05
ENSG00000250829_+_187812108.23-P1P2	Gaagaacaaaacttacactg	267.14	-0.650966	0.334361	-1.9469	0.0515469	0.145273
ENSG00000250829_+_187812503.23-P1P2	GtacCTCCAGTCAGCGAGGG	892.925	-0.0130021	0.155262	-0.0837427	0.933261	0.963549
ENSG00000250829_+_187812506.23-P1P2	GtattacCTCCAGTCAGCGA	256.649	-0.561781	0.264372	-2.12497	0.0335895	0.106677
ENSG00000250899_-_3150632.23-ENST00000513358	GTGCAGCTGAAGGGGTTCCT	591.844	0.553552	0.188434	2.93764	0.00330719	0.0190264
ENSG00000250899_-_3150659.23-ENST00000513358	GTTCTCCTGAGAACTGgcat	289.552	-0.250281	0.287545	-0.870406	0.384078	0.567745
ENSG00000250899_-_3150971.23-ENST00000513358	GCAGTAGCCTAGAGCAGAAA	305.976	-0.363152	0.251978	-1.44121	0.149526	0.303253
ENSG00000250899_+_3150585.23-ENST00000513358	GTAAGTCTAGGCTCAGGGTG	562.501	0.289116	0.232685	1.24252	0.214045	0.386541
ENSG00000250899_+_3150597.23-ENST00000513358	GCAGCTGCATATCTAAGTCT	677.366	0.386795	0.173016	2.23561	0.0253776	0.0872365
ENSG00000250899_+_3150642.23-ENST00000513358	GagagcccatgcCAGTTCTC	1170.57	0.400296	0.14593	2.74307	0.00608674	0.0301169
ENSG00000250899_+_3150677.23-ENST00000513358	Ggaatgctaggaccgaagcc	788.916	0.0240699	0.169663	0.141869	0.887184	0.935846
ENSG00000250899_+_3150815.23-ENST00000513358	GgagggaggAGCTCATTGTT	423.62	0.127465	0.241462	0.527888	0.597577	0.74596
ENSG00000250899_+_3150868.23-ENST00000513358	GCAGATTCTGGCCTCCCCAT	891.25	0.141687	0.149837	0.945606	0.344349	0.529904
ENSG00000250899_+_3150901.23-ENST00000513358	GACCCCAAAGAGCCACTAGG	1231.21	-0.0970953	0.131969	-0.735743	0.461887	0.637079
ENSG00000250903_-_2246069.23-P1P2	GTCGCCTGGCTGGCCGTGGG	1121.39	0.0983858	0.163963	0.600048	0.548474	0.708163
ENSG00000250903_-_2246101.23-P1P2	GGTGGCCTCCCGAATCTCCC	628.898	-0.513601	0.195094	-2.63258	0.00847398	0.038667
ENSG00000250903_-_2246277.23-P1P2	GCCGGTTTATGGTACCTGAA	440.443	0.0853018	0.196771	0.433509	0.664645	0.796266
ENSG00000250903_+_2246041.23-P1P2	GCGGCCAGCCAGGCGAGAGG	454.599	-0.673408	0.21009	-3.20533	0.00134906	0.00935484
ENSG00000250903_+_2246051.23-P1P2	GAGGCCCCCCACGGCCAGCC	949.355	-0.087699	0.160256	-0.547243	0.584212	0.735981
ENSG00000250903_+_2246084.23-P1P2	GGGGTCCTGGGAGATTCGGG	580.653	0.0537426	0.204089	0.263329	0.792297	0.878821
ENSG00000250903_+_2246096.23-P1P2	GCGGGCGATATTAGGGTCCT	651.975	0.0916938	0.185786	0.493546	0.621627	0.765356
ENSG00000250903_+_2246103.23-P1P2	GGCATCCTCGGGCGATATTA	220.712	-0.0312889	0.278877	-0.112196	0.910668	0.950075
ENSG00000250903_+_2246141.23-P1P2	GTTCAGCCTAACGGAGAGGT	784.492	0.305607	0.187355	1.63117	0.102856	0.235291
ENSG00000250903_+_2246244.23-P1P2	GCATAAACCGGGCTTCTCAA	329.465	-0.0877867	0.235833	-0.372241	0.709713	0.826185
ENSG00000250988_-_83419328.23-P1P2	GGAAAGAGAGTGGATTTACT	338.993	-0.265958	0.230734	-1.15266	0.249049	0.428088
ENSG00000250988_-_83419336.23-P1P2	GGTGGATTTACTAGGAAGGT	187.863	-1.48159	0.323655	-4.5777	4.70125e-06	8.35723e-05
ENSG00000250988_-_83419343.23-P1P2	GTACTAGGAAGGTGGGACGT	239.597	-0.146425	0.256182	-0.571565	0.567617	0.722614
ENSG00000250988_-_83419348.23-P1P2	GGGAAGGTGGGACGTTGGAG	216.322	-0.518281	0.300177	-1.72658	0.0842424	0.205537
ENSG00000250988_-_83419351.23-P1P2	GAGGTGGGACGTTGGAGGGG	159.806	-0.400228	0.369177	-1.08411	0.278316	0.461674
ENSG00000250988_-_83419359.23-P1P2	GCGTTGGAGGGGTGGCCGCA	291.134	-1.92413	0.244494	-7.86985	3.55078e-15	4.17133e-13
ENSG00000250988_-_83419377.23-P1P2	GATGGAGTGAGTACTGTCTC	130.608	-1.36791	0.383738	-3.56469	0.000364291	0.00328286
ENSG00000250988_-_83419466.23-P1P2	GCGGCTGGGAACGGGAGTAG	517.161	-0.665299	0.214543	-3.101	0.00192868	0.0124343
ENSG00000250988_+_83419381.23-P1P2	GTGCTGTCACTGGCTCTGCT	577.961	-0.922143	0.215123	-4.28659	1.81437e-05	0.000264251
ENSG00000250988_+_83419391.23-P1P2	GACCAGGACGCTGCTGTCAC	696.489	-0.853326	0.194598	-4.38507	1.1595e-05	0.000181276
ENSG00000250999_-_179085580.23-P1P2	GTACCAAGCGCCTTATGTCA	410.259	-0.30137	0.215079	-1.40121	0.161152	0.31881
ENSG00000250999_-_179085597.23-P1P2	GCAGGGCTATTTATGACAGA	787.051	0.148074	0.181616	0.815311	0.414894	0.595868
ENSG00000250999_-_179085634.23-P1P2	Gtgagatacattccgtgaag	330.228	0.510269	0.233838	2.18215	0.0290988	0.0963531
ENSG00000250999_-_179085651.23-P1P2	Gagtggaattgcctgatcag	296.805	-0.714053	0.270944	-2.63542	0.00840325	0.0384433
ENSG00000250999_-_179085658.23-P1P2	Gttgcctgatcagagggtga	718.503	0.217592	0.158671	1.37134	0.170268	0.330904
ENSG00000250999_-_179085683.23-P1P2	Gacgcagttttgctccccgt	961.669	0.285226	0.178831	1.59495	0.110724	0.247695
ENSG00000250999_+_179085568.23-P1P2	GCATAAATAGCCCTGACATA	518.495	-0.128883	0.233826	-0.551192	0.581502	0.733987
ENSG00000250999_+_179085640.23-P1P2	Ggtgccttcaccctctgatc	857.762	0.45664	0.184224	2.47873	0.0131852	0.0538852
ENSG00000250999_+_179085675.23-P1P2	Gcgatggagcaattcctacg	854.898	0.527503	0.158235	3.33366	0.000857113	0.006554
ENSG00000250999_+_179085691.23-P1P2	Gtgctgaagaaaatgcacga	723.876	-0.0302979	0.177976	-0.170236	0.864825	0.922576
ENSG00000251002_-_22901490.23-P1P2	GttcagcactaacaAGCCGT	483.158	-0.020544	0.190317	-0.107946	0.914038	0.952189
ENSG00000251002_-_22901497.23-P1P2	GctaacaAGCCGTGGGACAT	556.587	-0.155291	0.206676	-0.751373	0.452428	0.628393
ENSG00000251002_-_22901536.23-P1P2	GTTCCTGAGATACAGGAGTA	191.604	-0.152788	0.291432	-0.524267	0.600093	0.747885
ENSG00000251002_-_22901640.23-P1P2	GCAAAGGGGATTGAAAGTCG	319.446	0.293871	0.241434	1.21719	0.223532	0.398301
ENSG00000251002_+_22901484.23-P1P2	GTTTGTTCTCCTATGTCCCA	804.64	-0.0636501	0.166886	-0.381398	0.702908	0.821929
ENSG00000251002_+_22901652.23-P1P2	GGCTGGAGGTGATGCAAGGT	721.114	-0.474062	0.163831	-2.89361	0.0038084	0.0212094
ENSG00000251002_+_22901656.23-P1P2	GGTGAGCTGGAGGTGATGCA	886.111	0.328973	0.171909	1.91365	0.0556654	0.153306
ENSG00000251002_+_22901677.23-P1P2	GAGGAGGAGTGTCTCAAGGG	279.275	-1.10931	0.26353	-4.20943	2.56017e-05	0.000354228
ENSG00000251002_+_22901680.23-P1P2	GAAGAGGAGGAGTGTCTCAA	838.912	-0.105163	0.198117	-0.530811	0.595549	0.744736
ENSG00000251002_+_22901696.23-P1P2	GTGATGAGGCATTAAAGAAG	833.209	0.490381	0.165391	2.96498	0.00302701	0.0178179
ENSG00000251003_-_107072342.23-P1P2	Gcttggggagacgaacttga	406.079	-0.0760113	0.202135	-0.376043	0.706885	0.824526
ENSG00000251003_-_107072471.23-P1P2	Gtacttgctagtcctataac	478.125	0.0376118	0.211255	0.17804	0.858692	0.919251
ENSG00000251003_-_107072477.23-P1P2	Gctagtcctataacaggaag	293.386	0.302012	0.301231	1.00259	0.316057	0.50133
ENSG00000251003_-_107072675.23-P1P2	GCTGCTGGTGGATTCATTGT	589.703	-0.223474	0.185971	-1.20166	0.229495	0.405188
ENSG00000251003_-_107072681.23-P1P2	GGTGGATTCATTGTAGGAAA	250.697	-0.381243	0.332245	-1.14747	0.251186	0.43104
ENSG00000251003_-_107072707.23-P1P2	GATGCGTACTACATACtgta	906.664	0.217216	0.161152	1.3479	0.177691	0.340677
ENSG00000251003_-_107072714.23-P1P2	GCTACATACtgtaaggaaaa	502.625	0.143382	0.230528	0.621973	0.53396	0.695807
ENSG00000251003_+_107072356.23-P1P2	Ggctcaccggataccaagtg	619.777	-0.232527	0.232269	-1.00111	0.316775	0.502118
ENSG00000251003_+_107072444.23-P1P2	Gataggactagcaagtacac	724.535	-0.261685	0.186954	-1.39973	0.161595	0.319362
ENSG00000251003_+_107072549.23-P1P2	GTGTGATATTCTTTGAAGTG	399.522	0.403815	0.215558	1.87335	0.0610201	0.163479
ENSG00000251022_-_83821884.23-P1P2	GGTCGTAGCCGCAGAGTCAA	664.572	-0.613913	0.164065	-3.74189	0.000182641	0.00187189
ENSG00000251022_-_83821888.23-P1P2	GTAGCCGCAGAGTCAACGGG	830.147	0.0195534	0.180407	0.108385	0.91369	0.952042
ENSG00000251022_-_83822045.23-P1P2	GTCCTTCCACCAGTGCGTAT	762.995	0.495562	0.170017	2.91478	0.00355939	0.0201518
ENSG00000251022_+_83821870.23-P1P2	GGCTCCGCCCGTTGACTCTG	150.566	-0.193688	0.384565	-0.503656	0.614503	0.759545
ENSG00000251022_+_83822025.23-P1P2	GTCCCATACGCACTGGTGGA	1064.43	0.182043	0.145282	1.25303	0.210195	0.381525
ENSG00000251022_+_83822029.23-P1P2	GCTGCTCCCATACGCACTGG	806.319	-0.544858	0.170067	-3.20379	0.00135631	0.00938562
ENSG00000251022_+_83822032.23-P1P2	GAGGCTGCTCCCATACGCAC	715.974	-0.311139	0.203886	-1.52605	0.126998	0.271279
ENSG00000251022_+_83822051.23-P1P2	GAGGGAGTTCGAAGGCTTCG	298.217	0.208402	0.242049	0.86099	0.389244	0.572553
ENSG00000251022_+_83822088.23-P1P2	Gcccgccccacgccacgcca	712.415	-0.027514	0.194615	-0.141376	0.887573	0.935976
ENSG00000251022_+_83822116.23-P1P2	Gcgcggcgcgacccacagtg	507.246	-0.519124	0.193443	-2.6836	0.00728335	0.0346432
ENSG00000251131_-_43018582.23-P1P2	GCCGCCATTTCGCCAAGCCG	457.124	0.0621148	0.214707	0.2893	0.772352	0.866862
ENSG00000251131_-_43018596.23-P1P2	GAGCCGAGGTCTCTTGGTTG	641.625	-0.743602	0.191959	-3.87375	0.000107173	0.0012007
ENSG00000251131_-_43018647.23-P1P2	GCTCGGTGCCTACAGCGCCC	528.616	-0.108552	0.22104	-0.491099	0.623356	0.766575
ENSG00000251131_-_43018668.23-P1P2	GGTCGCCGATCTGAGGGCTT	448.02	-0.201378	0.234546	-0.858584	0.39057	0.573704
ENSG00000251131_-_43018681.23-P1P2	GGGGCTTCGGAGTACCggcc	1007.19	0.479073	0.150216	3.18923	0.00142655	0.00977928
ENSG00000251131_+_43018577.23-P1P2	GTGCCGCAACCAAGAGACCT	521.605	-0.357974	0.182114	-1.96566	0.0493384	0.140753
ENSG00000251131_+_43018616.23-P1P2	GGTAGGCACCGAGAAAATAC	437.335	-0.268927	0.226144	-1.18919	0.234367	0.411252
ENSG00000251131_+_43018633.23-P1P2	GTCGGCGACCTGGGCGCTGT	740.81	-0.124241	0.156447	-0.794142	0.427112	0.606663
ENSG00000251131_+_43018642.23-P1P2	GGCCCTCAGATCGGCGACCT	562.906	-0.254089	0.173968	-1.46055	0.14414	0.295652
ENSG00000251131_+_43018651.23-P1P2	GTACTCCGAAGCCCTCAGAT	1069.82	1.59764	0.177646	8.9934	2.39692e-19	4.59195e-17
ENSG00000251136_-_90769565.23-P1P2	GCGCAGGCGCGGAGTCGGAA	399.904	0.146223	0.224875	0.650243	0.515535	0.681208
ENSG00000251136_-_90769736.23-P1P2	GCCGCCAGCAGGCTGAAGAG	713.149	0.13403	0.171673	0.780729	0.434962	0.613057
ENSG00000251136_-_90769859.23-P1P2	GCTCCGCTGCGCGACCCGGG	419.663	-0.086851	0.220202	-0.394416	0.693274	0.815922
ENSG00000251136_-_90769901.23-P1P2	GAGGCGAGAGCCAGGCGGGA	613.346	-0.343554	0.19809	-1.73433	0.0828588	0.20321
ENSG00000251136_+_90769618.23-P1P2	GAGTTGCCAAACCCCGGTAG	281.81	-0.582161	0.286933	-2.02891	0.0424675	0.126272
ENSG00000251136_+_90769923.23-P1P2	GAGCGGCGGACGGCAAGGCG	879.158	-0.0365611	0.178283	-0.205073	0.837515	0.906726
ENSG00000251136_+_90769928.23-P1P2	GACGTCAGCGGCGGACGGCA	963.764	0.206953	0.143655	1.44063	0.149689	0.303435
ENSG00000251136_+_90769933.23-P1P2	GAGGTTACGTCAGCGGCGGA	696.609	-0.0948353	0.182742	-0.518957	0.603791	0.751082
ENSG00000251136_+_90769937.23-P1P2	GTCGCAGGTTACGTCAGCGG	598.704	-0.494553	0.210867	-2.34533	0.0190101	0.0705584
ENSG00000251136_+_90769940.23-P1P2	GACTTCGCAGGTTACGTCAG	620.029	0.0360527	0.176397	0.204384	0.838054	0.907033
ENSG00000251141_-_44808799.23-P1P2	GCAAAGGAGGTTGCCGTATA	557.598	-0.0406125	0.195412	-0.207831	0.835361	0.905575
ENSG00000251141_-_44808817.23-P1P2	GAGGGTCCTACAAGTAACCT	252.905	-0.654983	0.308684	-2.12186	0.0338499	0.107283
ENSG00000251141_-_44808820.23-P1P2	GGTCCTACAAGTAACCTAGG	418.34	0.203915	0.236685	0.861548	0.388936	0.572215
ENSG00000251141_-_44808843.23-P1P2	GAGCATCTCCTCCCAGCGTC	571.763	-0.457878	0.205976	-2.22297	0.0262181	0.0893368
ENSG00000251141_-_44808896.23-P1P2	GAAACGCAGGAAACCACGAC	633.801	0.121115	0.182805	0.662533	0.50763	0.675276
ENSG00000251141_+_44808790.23-P1P2	GTTACTTGTAGGACCCTATA	851.193	0.689652	0.173931	3.9651	7.33666e-05	0.000872376
ENSG00000251141_+_44808801.23-P1P2	GTGCCACCTAGGTTACTTGT	569.155	-0.121281	0.183013	-0.66269	0.507529	0.675223
ENSG00000251141_+_44808829.23-P1P2	GGCTTAGACCTGACGCTGGG	564.458	-0.211276	0.177618	-1.18949	0.234245	0.411126
ENSG00000251141_+_44808833.23-P1P2	GGTGTGCTTAGACCTGACGC	698.326	0.297265	0.164558	1.80645	0.0708484	0.182606
ENSG00000251141_+_44808863.23-P1P2	GTCCTGCGTTTGTAGATGGA	842.609	0.496511	0.149674	3.31728	0.000908974	0.00688922
ENSG00000251151_-_54378311.23-P1P2	GCAAGCCCGGGGAAAAGAGG	45.4129	-1.20982	0.592428	-2.04214	0.0411377	0.123349
ENSG00000251151_-_54378442.23-P1P2	GCATCCCCAAGGTAAGAAGT	409.536	0.218653	0.211272	1.03494	0.300699	0.485882
ENSG00000251151_-_54378456.23-P1P2	GGAAGTGGGAGTCGGGTCCG	543.251	-0.261335	0.182813	-1.42952	0.152855	0.307901
ENSG00000251151_-_54378462.23-P1P2	GGGAGTCGGGTCCGGGGATA	474.193	-0.39022	0.2462	-1.58497	0.112973	0.251394
ENSG00000251151_-_54378467.23-P1P2	GCGGGTCCGGGGATATGGAA	591.723	0.0662097	0.193782	0.341671	0.732599	0.841072
ENSG00000251151_+_54378265.23-P1P2	GCTCGGGGCTGGAAGCTTGG	511.42	0.3338	0.199398	1.67404	0.0941221	0.221623
ENSG00000251151_+_54378333.23-P1P2	GAAGTTAAGGAATACCAAAC	359.657	0.89139	0.243433	3.66174	0.000250503	0.00242754
ENSG00000251151_+_54378362.23-P1P2	GGGATCTGATGAGCAGAGAA	329.632	-0.148052	0.262952	-0.563036	0.57341	0.727312
ENSG00000251151_+_54378492.23-P1P2	GAAAGGTCGAGACACGAATC	519.203	-0.140747	0.220721	-0.637667	0.523691	0.68785
ENSG00000251151_+_54378538.23-P1P2	GgagagagcgaggCAACCCG	745.364	-0.0962184	0.167677	-0.573832	0.566081	0.721241
ENSG00000251161_-_41199014.23-P1P2	GTGGCACCCACCCCAAAGGT	572.266	0.434354	0.202172	2.14844	0.0316789	0.102317
ENSG00000251161_-_41199043.23-P1P2	GCTCGAGGCCATCAGGCTCC	751.441	0.00781474	0.175902	0.0444268	0.964564	0.981711
ENSG00000251161_-_41199053.23-P1P2	GTCAGGCTCCAGGCCGCACT	781.053	0.233055	0.154245	1.51094	0.130805	0.276951
ENSG00000251161_-_41199090.23-P1P2	GCCAGGGAAACAAAGGTTAG	706.066	0.256883	0.157292	1.63316	0.102435	0.234567
ENSG00000251161_-_41199098.23-P1P2	GACAAAGGTTAGGGGCCCAG	585.695	0.451758	0.223054	2.02534	0.0428329	0.127054
ENSG00000251161_-_41199220.23-P1P2	GCACAGGCGGAAATTCCCAG	525.067	-0.0600097	0.199943	-0.300133	0.764075	0.8616
ENSG00000251161_+_41199044.23-P1P2	GCAGGGGGCAGCGCCAAGTG	424.654	-0.471968	0.273153	-1.72785	0.0840144	0.205195
ENSG00000251161_+_41199059.23-P1P2	GTTGTTTCCCTGGCGCCAGG	572.931	0.282883	0.200304	1.41227	0.157871	0.314693
ENSG00000251161_+_41199091.23-P1P2	GGGGCCAGATAACTCCCTCT	532.242	-0.194135	0.236937	-0.819354	0.412584	0.593851
ENSG00000251161_+_41199174.23-P1P2	GGTGTCTCGAAGAATCAGTA	443.016	0.409495	0.220109	1.86042	0.0628266	0.166776
ENSG00000251169_-_133842440.23-P1P2	GGTACTGGCCCAGCGACTCG	525.748	0.0743094	0.182105	0.408059	0.683231	0.808733
ENSG00000251169_-_133842458.23-P1P2	GGCGGCAGAGTCTCTCCTTG	997.504	-0.250332	0.168863	-1.48246	0.138219	0.287317
ENSG00000251169_-_133842477.23-P1P2	GGGGCGTCTGTCCTTATCAG	222.299	-0.46103	0.30427	-1.5152	0.129722	0.275447
ENSG00000251169_-_133842480.23-P1P2	GCGTCTGTCCTTATCAGGGG	452.295	0.481829	0.209948	2.29499	0.0217338	0.0779607
ENSG00000251169_-_133842505.23-P1P2	GCTGTCAGACTTGCTAATGG	547.931	-0.284755	0.180567	-1.57701	0.114794	0.253835
ENSG00000251169_+_133842258.23-P1P2	GAGGTGGGGGGGGGAATCTA	265.336	-0.683952	0.255863	-2.67312	0.00751495	0.0354873
ENSG00000251169_+_133842285.23-P1P2	GAGCTTTGTCCAGAGGCAGC	824.371	0.209041	0.199021	1.05035	0.293557	0.478848
ENSG00000251169_+_133842451.23-P1P2	GGATAAGGACAGACGCCCCA	591.409	0.374632	0.20515	1.82613	0.0678306	0.176726
ENSG00000251169_+_133842466.23-P1P2	GACAGCATCCACCCCTGATA	829.758	-0.454222	0.158065	-2.87364	0.00405768	0.0222297
ENSG00000251169_+_133842567.23-P1P2	GCACACCTGAGGCCATCTGA	845.431	0.765982	0.19366	3.9553	7.64392e-05	0.000902664
ENSG00000251194_-_35233842.23-P1P2	GGCTTTGTAACACAATCACT	536.112	-0.160724	0.187877	-0.855474	0.392289	0.575346
ENSG00000251194_-_35233880.23-P1P2	GGACTTTAGATACATAATTT	202.877	-0.932801	0.293437	-3.17888	0.00147843	0.0100575
ENSG00000251194_-_35234110.23-P1P2	GAGATGACGGTTGTGATGCA	480.508	-0.455525	0.199256	-2.28613	0.0222466	0.0793169
ENSG00000251194_-_35234157.23-P1P2	GTTGGCCTCATTTCTCTGGG	367.549	-0.416935	0.251291	-1.65917	0.0970815	0.226467
ENSG00000251194_+_35233800.23-P1P2	GCAATTGAAAAACTAGTACT	616.047	-0.256929	0.171432	-1.49872	0.133945	0.281392
ENSG00000251194_+_35234065.23-P1P2	GTTTACATATTGGATTCTCA	736.844	-0.0345846	0.167345	-0.206666	0.83627	0.905944
ENSG00000251194_+_35234158.23-P1P2	GTTTCTTGAAGCTCTTGGGT	335.636	0.499037	0.258702	1.929	0.0537306	0.149482
ENSG00000251194_+_35234226.23-P1P2	GAAGAACTAAGGAGTGTAAG	337.854	0.0139442	0.273872	0.0509149	0.959393	0.978565
ENSG00000251194_+_35234284.23-P1P2	GGAATACTGACAATGGTACT	577.436	-0.396259	0.178801	-2.2162	0.0266778	0.0905438
ENSG00000251194_+_35234291.23-P1P2	GTTCTGAAGAATACTGACAA	390.196	0.506351	0.204299	2.47849	0.0131941	0.0539109
ENSG00000251221_-_79918237.23-ENST00000515871	GACTCACCCACCCTTGCTAA	717.307	-0.209564	0.174992	-1.19756	0.231087	0.40719
ENSG00000251221_+_79918206.23-ENST00000515871	GGGGTGGGTGAGTTGTTATT	413.573	-0.710786	0.238031	-2.98611	0.0028255	0.0169238
ENSG00000251221_+_79918221.23-ENST00000515871	GACAAGCCCTTAGCAAGGGT	568.766	0.358111	0.177955	2.01237	0.0441813	0.12994
ENSG00000251221_+_79918225.23-ENST00000515871	GCAGGACAAGCCCTTAGCAA	602.317	0.235575	0.198889	1.18446	0.236232	0.413271
ENSG00000251221_+_79918243.23-ENST00000515871	GTCTCCAGATTCTAAAACCC	271.048	-0.603257	0.314672	-1.9171	0.0552254	0.152567
ENSG00000251221_+_79918321.23-ENST00000515871	GCTAGAAAAGCAATGACTAA	311.958	-0.711747	0.251172	-2.83371	0.00460112	0.0244419
ENSG00000251221_+_79918343.23-ENST00000515871	GCTCAAGACTGGCCTTGAAG	500.638	0.00443919	0.196605	0.0225793	0.981986	0.991099
ENSG00000251230_-_185776638.23-P1P2	GcttaCCTCACAGTCATCAG	500.221	0.359292	0.200065	1.79588	0.0725143	0.18538
ENSG00000251230_-_185776754.23-P1P2	Gtcgaccagtcagcaaatgt	305.083	-0.813307	0.250147	-3.25132	0.00114872	0.00823513
ENSG00000251230_-_185776818.23-P1P2	Gcgttttcactacattccac	394.817	0.232408	0.215164	1.08014	0.28008	0.463573
ENSG00000251230_-_185776836.23-P1P2	Gctggtgagaactactcata	393.872	0.458136	0.218939	2.09253	0.0363914	0.113159
ENSG00000251230_+_185776600.23-P1P2	GGtaagtcgttagggatctg	246.806	-0.271475	0.276232	-0.98278	0.325715	0.511117
ENSG00000251230_+_185776608.23-P1P2	GACTGTGAGGtaagtcgtta	891.192	0.639269	0.158562	4.03166	5.53838e-05	0.000684389
ENSG00000251230_+_185776772.23-P1P2	Gtgctgtctcttagggacta	383.528	0.0290958	0.21352	0.136267	0.89161	0.938646
ENSG00000251230_+_185776779.23-P1P2	Gaacgagatgctgtctctta	472.374	0.0711586	0.21758	0.327046	0.743633	0.84846
ENSG00000251230_+_185776837.23-P1P2	Gtcaccgctgtgtctaggtg	749.012	-0.191402	0.179131	-1.0685	0.285294	0.469675
ENSG00000251230_+_185776842.23-P1P2	Gtccagtcaccgctgtgtct	985.51	0.129591	0.155162	0.835198	0.403606	0.585565
ENSG00000251259_-_106061306.23-ENST00000504082	GAATTTGCCTTCTCCATATA	361.916	0.372722	0.297997	1.25076	0.211024	0.382583
ENSG00000251259_-_106061316.23-ENST00000504082	GCTCCATATAGGGTGTCTGT	322.454	-0.49122	0.227829	-2.15609	0.0310763	0.100907
ENSG00000251259_-_106061322.23-ENST00000504082	GATAGGGTGTCTGTCGGAAA	727.466	-1.91501	0.45462	-4.21233	2.52754e-05	0.000349908
ENSG00000251259_-_106061342.23-ENST00000504082	GGGAATAATTTAACTTACTG	382.818	-0.172904	0.249042	-0.694278	0.487508	0.6585
ENSG00000251259_-_106061507.23-ENST00000504082	GATTGCCAAGATTATAGGAA	172.051	-0.665313	0.39032	-1.70453	0.0882823	0.212408
ENSG00000251259_-_106061609.23-ENST00000504082	GTTCTTCACACATGGAACTC	355.433	-0.301123	0.246264	-1.22277	0.221418	0.395582
ENSG00000251259_-_106061646.23-ENST00000504082	GCTTTCTCCCCACTGCTTCA	886.887	0.497895	0.17482	2.84805	0.00439881	0.0235901
ENSG00000251259_+_106061377.23-ENST00000504082	GCAGTTAGTGCAATTCTTCC	588.225	-0.191097	0.182096	-1.04943	0.293979	0.479113
ENSG00000251259_+_106061410.23-ENST00000504082	GGTTTATGAGTGTTATTATC	477.095	-0.29465	0.233234	-1.26332	0.206474	0.377162
ENSG00000251259_+_106061670.23-ENST00000504082	GGTGAATAAGAATGATTAGG	555.528	0.102414	0.203494	0.503279	0.614768	0.759766
ENSG00000251359_-_184019745.23-P1P2	GTCTCAGCCGAGGTCATCGA	537.889	0.0154137	0.197206	0.0781604	0.9377	0.965536
ENSG00000251359_-_184019800.23-P1P2	GACCCACCGACGCACTCCCA	726.445	-0.366307	0.202822	-1.80606	0.0709096	0.182665
ENSG00000251359_-_184020064.23-P1P2	GGGCCCAGGGGAGCTATCTG	955.086	0.0763961	0.162716	0.469505	0.638709	0.776787
ENSG00000251359_-_184020125.23-P1P2	GTTCCTCCCACCTGGAGCCG	822.814	0.368404	0.178336	2.06578	0.0388489	0.11854
ENSG00000251359_-_184020152.23-P1P2	GCGGGGCAGTGCGTCCGAGC	653.563	-0.291472	0.168816	-1.72657	0.0842449	0.205537
ENSG00000251359_-_184020166.23-P1P2	GCGAGCTGGTGCGGCGACGC	657.95	-0.71833	0.167824	-4.28027	1.86668e-05	0.000271235
ENSG00000251359_-_184020188.23-P1P2	GCAGCGGCGGGGTTAAGCTC	669.636	0.0592075	0.163284	0.362606	0.716899	0.831132
ENSG00000251359_+_184019770.23-P1P2	GTGCGTCGGTGGGTCCGGGA	484.376	0.852724	0.193719	4.40186	1.07326e-05	0.000169174
ENSG00000251359_+_184020083.23-P1P2	GAGGCGGGCGAAGGAATGTG	656.1	-0.132259	0.176723	-0.748399	0.45422	0.630179
ENSG00000251359_+_184020126.23-P1P2	GTCGGACGCACTGCCCCGCG	1008.98	0.00877984	0.139671	0.062861	0.949877	0.973057
ENSG00000251364_-_7533469.23-ENST00000530201	GCAGGTCAGTATGCAGGCCT	633.7	-0.756848	0.194325	-3.89476	9.82946e-05	0.00111833
ENSG00000251364_-_7533544.23-ENST00000530201	GGTGAAGACTGACATCGACA	622.166	0.0553232	0.183991	0.300685	0.763655	0.861477
ENSG00000251364_-_7533557.23-ENST00000530201	GTCGACATGGCCTACATcag	467.278	-0.380916	0.228757	-1.66515	0.0958821	0.224458
ENSG00000251364_-_7533701.23-ENST00000530201	Gaaagttccttcccgcaagt	273.338	-0.0605337	0.320845	-0.188669	0.850352	0.91387
ENSG00000251364_+_7533348.23-ENST00000530201	GAGCTGCAGGGATTTAAGGT	671.413	0.0290856	0.16592	0.175298	0.860845	0.920519
ENSG00000251364_+_7533647.23-ENST00000530201	Gtatctcgatccatccccag	728.601	0.284722	0.163707	1.73922	0.0819955	0.201808
ENSG00000251364_+_7533686.23-ENST00000530201	Gttggaaccaacttgcggga	306.467	-0.627158	0.262999	-2.38464	0.0170959	0.0653127
ENSG00000251364_+_7533691.23-ENST00000530201	Ggcactttggaaccaacttg	273.625	0.0424939	0.270626	0.157021	0.875228	0.928915
ENSG00000251364_+_7533704.23-ENST00000530201	Gctggagcttctttgcactt	927.055	0.217414	0.156936	1.38536	0.165942	0.325262
ENSG00000251364_+_7533722.23-ENST00000530201	GTGTTCTAAGTCACCggctc	324.437	-0.169375	0.235105	-0.720424	0.471264	0.645342
ENSG00000251379_-_15421342.23-ENST00000515495	GCAAGAATAGATAATATATG	707.817	-0.214144	0.208586	-1.02665	0.304587	0.48956
ENSG00000251379_-_15421538.23-ENST00000515495	GTAGAATCCTTGCCAGTGGT	683.253	0.09371	0.201491	0.465083	0.641872	0.778846
ENSG00000251379_-_15421635.23-ENST00000515495	Gaagaaatctatctattaat	272.049	0.329949	0.254503	1.29644	0.194822	0.362634
ENSG00000251379_-_15421675.23-ENST00000515495	Gtcactggcaaactcttcac	553.408	-0.245755	0.184885	-1.32923	0.183771	0.349109
ENSG00000251379_+_15421265.23-ENST00000515495	GACGCTCACGAAATATCAGG	904.021	0.4312	0.155311	2.77635	0.00549722	0.0278779
ENSG00000251379_+_15421491.23-ENST00000515495	GAGTGGGATTCTAGAAGATT	239.792	-0.132341	0.300874	-0.439856	0.660041	0.792973
ENSG00000251379_+_15421551.23-ENST00000515495	GagcaCACTTGGGCAAAGAT	973.55	0.129183	0.176446	0.732141	0.464083	0.638845
ENSG00000251379_+_15421561.23-ENST00000515495	GgcaaaaatgaagcaCACTT	915.978	0.188059	0.152693	1.23161	0.218094	0.391666
ENSG00000251379_+_15421593.23-ENST00000515495	Gtggactgctatctggagaa	386.543	-0.123527	0.216611	-0.570272	0.568493	0.723249
ENSG00000251379_+_15421600.23-ENST00000515495	Ggatttcttggactgctatc	525.644	-0.183532	0.197981	-0.927017	0.353918	0.539097
ENSG00000251393_-_73929199.23-P1P2	GGCTCTGGGCAAAGCTGACA	521.584	-0.118757	0.205144	-0.578897	0.562658	0.718592
ENSG00000251393_-_73929203.23-P1P2	GTGGGCAAAGCTGACAAGGA	432.908	-0.202896	0.216009	-0.939298	0.347578	0.53303
ENSG00000251393_-_73929278.23-P1P2	GAAAGCACTGGCTAAACAAA	363.373	-0.325531	0.219398	-1.48374	0.137877	0.286822
ENSG00000251393_+_73929217.23-P1P2	GTGAAGGTATGCTCCTTGGT	977.922	0.375162	0.176929	2.12041	0.0339715	0.107546
ENSG00000251393_+_73929221.23-P1P2	GCAAATGAAGGTATGCTCCT	567.178	-0.213698	0.191661	-1.11498	0.264859	0.446512
ENSG00000251393_+_73929233.23-P1P2	GCCTTAAGGAAATCAAATGA	155.057	0.0298847	0.335631	0.0890404	0.92905	0.961119
ENSG00000251393_+_73929305.23-P1P2	GAAAGCACCCCAGCTTGAAA	1320.29	1.37752	0.132145	10.4243	1.92041e-25	6.83256e-23
ENSG00000251393_+_73929329.23-P1P2	GGCAGCGTGGCACTTCCCGG	440.627	-0.253774	0.199934	-1.26928	0.20434	0.37445
ENSG00000251393_+_73929342.23-P1P2	GTCCAGCGTGGAAAGCAGCG	1134.54	-0.101812	0.141773	-0.71813	0.472677	0.646587
ENSG00000251393_+_73929561.23-P1P2	GATGTAAAGCAGGCGGAAGG	614.784	-0.0915193	0.216923	-0.421898	0.673099	0.802275
ENSG00000251396_-_61420987.23-ENST00000476425	GTtgtggcagccagctacca	487.617	-0.0697602	0.1955	-0.35683	0.721219	0.833729
ENSG00000251396_-_61420990.23-ENST00000476425	Gtggcagccagctaccaagg	530.163	-0.835991	0.196295	-4.25885	2.05483e-05	0.000295105
ENSG00000251396_-_61421170.23-ENST00000476425	Gtatgtcagatcaccctctc	584.505	-0.205705	0.208542	-0.986398	0.323938	0.509438
ENSG00000251396_-_61421216.23-ENST00000476425	Gggatactcacacagtctta	655.225	0.372929	0.186158	2.0033	0.0451453	0.131996
ENSG00000251396_-_61421235.23-ENST00000476425	Gcggagaagtcaaagaaccg	679.275	-0.0107873	0.18483	-0.0583635	0.953459	0.974939
ENSG00000251396_+_61420975.23-ENST00000476425	Gtgggagccaccttggtagc	541.45	-0.430506	0.176769	-2.43541	0.0148749	0.0589536
ENSG00000251396_+_61420994.23-ENST00000476425	Gtgccagaggcaaaggtcat	537.297	-0.239264	0.190262	-1.25755	0.208556	0.379713
ENSG00000251396_+_61421007.23-ENST00000476425	Gacatgggcatttatgccag	535.911	-0.930055	0.202853	-4.58488	4.54248e-06	8.0923e-05
ENSG00000251396_+_61421034.23-ENST00000476425	Gccatgataaaatgtaggaa	260.441	0.377413	0.251252	1.50213	0.133063	0.280154
ENSG00000251396_+_61421141.23-ENST00000476425	Gggtgatctgacatagaaca	704.857	0.299709	0.159533	1.87867	0.06029	0.16209
ENSG00000251432_-_129349222.23-P1P2	Gtccagcacctgggtcctgc	816.041	-0.262674	0.166162	-1.58084	0.113916	0.252641
ENSG00000251432_+_129349162.23-P1P2	Gaggagcttgcatataaaaa	310.468	-0.121724	0.291925	-0.416969	0.676701	0.804451
ENSG00000251432_+_129349181.23-P1P2	Ggagaaaccacaggcattcc	513.218	-0.0394546	0.178487	-0.221051	0.825053	0.898902
ENSG00000251432_+_129349208.23-P1P2	Gctggttgccagcaggaccc	562.984	-0.587404	0.212773	-2.76071	0.00576756	0.0288842
ENSG00000251432_+_129349243.23-P1P2	Gaggtgaaagagtacgctgc	746.67	-0.133104	0.172037	-0.773694	0.439112	0.616569
ENSG00000251432_+_129349262.23-P1P2	Gcacaaagtcacccaagaag	758.865	0.0720562	0.211109	0.341322	0.732861	0.841293
ENSG00000251432_+_129349306.23-P1P2	Gtgtcaggaaaggcgttcac	761.36	-0.124424	0.157494	-0.790026	0.429513	0.608961
ENSG00000251432_+_129349316.23-P1P2	Gctttttagggtgtcaggaa	336.635	-0.342112	0.225609	-1.51639	0.129421	0.274996
ENSG00000251432_+_129349399.23-P1P2	Gaatggcagagatatcgctg	582.96	-0.195435	0.202958	-0.962931	0.335582	0.521117
ENSG00000251432_+_129349491.23-P1P2	Gggatacagtgcccagggaa	408.638	0.00357033	0.23665	0.015087	0.987963	0.993628
ENSG00000251442_-_79567405.23-P1P2	GACGCAGAAAATGATACACA	850.15	0.353419	0.145116	2.43543	0.0148742	0.0589536
ENSG00000251442_-_79567417.23-P1P2	GATACACACGGATTCGATTT	446.485	-0.751243	0.259641	-2.8934	0.00381101	0.0212191
ENSG00000251442_-_79567445.23-P1P2	GCACCCCCTGTGATGACTAT	522.091	-0.0380601	0.187308	-0.203195	0.838983	0.907289
ENSG00000251442_-_79567476.23-P1P2	GGATCACATGGACTAACTGT	847.845	0.527879	0.162998	3.23857	0.00120133	0.0085361
ENSG00000251442_-_79567529.23-P1P2	GCAGACTAATACATAACTAA	632.133	0.565959	0.198075	2.85729	0.00427276	0.0230881
ENSG00000251442_-_79567596.23-P1P2	GTTCAGTCCTGGGCCAAAGG	871.643	-0.24685	0.174417	-1.41529	0.156984	0.313452
ENSG00000251442_-_79567605.23-P1P2	GGGGCCAAAGGGGGAAACTT	746.338	0.554802	0.163283	3.39779	0.000679321	0.00544262
ENSG00000251442_-_79567716.23-P1P2	GAGATGTCCTGGGAATAACA	709.17	-0.125524	0.194489	-0.645401	0.518667	0.683859
ENSG00000251442_-_79567768.23-P1P2	GACTCTGATGAAAGGCTCCA	656.595	0.721465	0.170255	4.23756	2.25966e-05	0.000318849
ENSG00000251442_+_79567427.23-P1P2	GTGACCAATAGTCATCACAG	719.88	-0.0725962	0.191336	-0.379418	0.704377	0.823129
ENSG00000251555_-_132897193.23-P1P2	Ggtggagcctccgcgcatcc	491.216	0.166832	0.18563	0.898734	0.368794	0.553236
ENSG00000251555_-_132897340.23-P1P2	Gtcactgtgaccaaagccgg	395.135	-0.831925	0.23875	-3.4845	0.000493049	0.00419235
ENSG00000251555_-_132897344.23-P1P2	Gtgtgaccaaagccgggggc	511.273	0.0587438	0.203811	0.288227	0.773173	0.867123
ENSG00000251555_+_132897328.23-P1P2	Gaggccccagcccccggctt	554.489	0.0980295	0.192136	0.510209	0.609905	0.75557
ENSG00000251562_-_65266513.23-P1P2	GACGCCTCGCCCGAGCTGTG	612.898	-0.107902	0.211179	-0.510951	0.609385	0.755374
ENSG00000251562_-_65266517.23-P1P2	GCTCGCCCGAGCTGTGCGGT	697.981	-0.130416	0.169029	-0.771561	0.440375	0.61782
ENSG00000251562_-_65266525.23-P1P2	GAGCTGTGCGGTAGGCATTG	408.189	-0.427433	0.236596	-1.80659	0.0708255	0.182599
ENSG00000251562_-_65266538.23-P1P2	GGCATTGAGGCAGCCAGCGC	380.945	-0.374947	0.222283	-1.6868	0.0916415	0.217634
ENSG00000251562_-_65266739.23-P1P2	GGACTTAGAAGAGTAGCATG	565.047	0.390369	0.198132	1.97025	0.0488094	0.13958
ENSG00000251562_-_65266743.23-P1P2	GTAGAAGAGTAGCATGAGGA	504.107	0.355291	0.216275	1.64278	0.100429	0.231558
ENSG00000251562_-_65266776.23-P1P2	GGGTTTCTAAAACATGACGG	423.031	0.0199735	0.21049	0.0948903	0.924402	0.9581
ENSG00000251562_-_65266869.23-P1P2	GCGAATTAATACCAATAGAA	197.067	0.735431	0.361876	2.03227	0.042126	0.125675
ENSG00000251562_-_65266983.23-P1P2	GTAAAAAGAGATTAAACCGA	164.27	-0.58317	0.354995	-1.64276	0.100433	0.231558
ENSG00000251562_+_65266529.23-P1P2	GTCAGCAGAAGCCCCTGCGC	461.757	-0.892284	0.218151	-4.09021	4.30991e-05	0.000554147
ENSG00000251580_-_6675203.23-P1P2	Gctcaggtccccttctattg	415.424	-0.079293	0.201838	-0.392855	0.694427	0.816853
ENSG00000251580_-_6675498.23-P1P2	GGGAACTTAGAGCAGTGCTT	851.504	0.216342	0.173585	1.24632	0.212649	0.384605
ENSG00000251580_-_6675620.23-P1P2	GAAGAGCTGTGGCGCTACAG	791.607	0.418034	0.184548	2.26517	0.0235019	0.0826212
ENSG00000251580_-_6675624.23-P1P2	GGCTGTGGCGCTACAGCGGG	559.985	-0.23758	0.175682	-1.35233	0.176269	0.338785
ENSG00000251580_-_6675650.23-P1P2	GATGGGgtgcgcatgcgtgc	625.245	-0.0210468	0.177538	-0.118548	0.905633	0.947145
ENSG00000251580_-_6675653.23-P1P2	GGGgtgcgcatgcgtgcggg	697.592	-0.279184	0.173903	-1.6054	0.108405	0.243733
ENSG00000251580_+_6675190.23-P1P2	Gcaaagcttccacaatagaa	419.142	-0.581278	0.209135	-2.77944	0.00544534	0.0276768
ENSG00000251580_+_6675267.23-P1P2	Ggacctgttacggctcataa	315.068	0.23731	0.233068	1.0182	0.308582	0.493439
ENSG00000251580_+_6675575.23-P1P2	GGGCGTTGATTCTAGGGTCA	449.558	0.383114	0.228742	1.67488	0.0939584	0.221466
ENSG00000251580_+_6675581.23-P1P2	GTCTTTGGGCGTTGATTCTA	351.22	-0.377096	0.225175	-1.67468	0.0939969	0.221475
ENSG00000251602_-_105885889.23-P1P2	GAGGAACCCCTGGAGAGCTA	392.05	-0.428844	0.272027	-1.57648	0.114916	0.254059
ENSG00000251602_-_105885928.23-P1P2	GGCACAGGGAGGGATCACCA	581.561	-0.370939	0.18763	-1.97697	0.0480447	0.137979
ENSG00000251602_-_105885991.23-P1P2	GCCAGGGGAGGATCTACCAG	439.855	-0.224944	0.216117	-1.04084	0.297949	0.483194
ENSG00000251602_-_105886022.23-P1P2	GGAAGGGCCCACCCGGGAAG	401.283	-0.122188	0.210505	-0.58045	0.561611	0.71769
ENSG00000251602_-_105886064.23-P1P2	GGCGCCGAGAGGAACTGTCC	485.147	-0.081253	0.245329	-0.3312	0.740493	0.84627
ENSG00000251602_-_105886069.23-P1P2	GGAGAGGAACTGTCCGGGAA	528.173	-0.00569119	0.186759	-0.0304734	0.97569	0.987241
ENSG00000251602_-_105886105.23-P1P2	GggcggcgcggggTCGGTAA	302.63	-0.277411	0.244358	-1.13526	0.256265	0.437448
ENSG00000251602_-_105886121.23-P1P2	GTAACGGCCCGTGCGGTGGG	840.684	0.135254	0.174626	0.774537	0.438613	0.616287
ENSG00000251602_+_105885873.23-P1P2	GTCCTGCCGTAGCTCTCCAG	411.123	0.468339	0.23656	1.97979	0.0477271	0.137352
ENSG00000251602_+_105886106.23-P1P2	GGCGCCGCCGCCCACCGCAC	538.597	-0.595765	0.205407	-2.90041	0.00372679	0.0208528
ENSG00000251867_-_81397454.23-ENST00000605948	GGAGTATAAGGGCCCTAAAT	452.396	-0.449716	0.222195	-2.02398	0.0429727	0.127363
ENSG00000251867_-_81397487.23-ENST00000605948	GCTACTACGATCATAACTGT	447.739	0.553601	0.25732	2.15141	0.0314438	0.10181
ENSG00000251867_-_81397695.23-ENST00000605948	GACATACTGTAATACTCACA	892.711	0.267326	0.17337	1.54194	0.123089	0.265943
ENSG00000251867_-_81397698.23-ENST00000605948	GTACTGTAATACTCACAAGG	635.649	0.452973	0.191029	2.37122	0.0177293	0.0670744
ENSG00000251867_-_81397722.23-ENST00000605948	Ggtagaagtataaacacgac	565.956	0.822494	0.190193	4.32451	1.52869e-05	0.000229074
ENSG00000251867_-_81397736.23-ENST00000605948	Gacgactggagttatctgat	473.605	0.28163	0.191428	1.47121	0.141235	0.291775
ENSG00000251867_+_81397497.23-ENST00000605948	GTGATTCTGACAGAATGAAC	977.087	0.407803	0.15302	2.66503	0.00769804	0.036119
ENSG00000251867_+_81397528.23-ENST00000605948	GTCGAACTGTTTACATTACA	212.242	-0.777735	0.273128	-2.84751	0.00440624	0.0236248
ENSG00000251867_+_81397599.23-ENST00000605948	GCTTCTACGGACGTTGTGAG	869.949	0.504793	0.161213	3.13122	0.00174081	0.0114786
ENSG00000251867_+_81397612.23-ENST00000605948	GGGGGAGGAGTCTGCTTCTA	410.204	0.286213	0.214867	1.33205	0.182844	0.347906
ENSG00000252690_-_83421808.23-ENST00000607520	GCCAGCTGCTAGAGAATCAT	214.149	-0.49712	0.291901	-1.70304	0.0885606	0.21279
ENSG00000252690_-_83421843.23-ENST00000607520	GACTACCAATTTAGTAGATT	418.683	0.0514821	0.274933	0.187253	0.851462	0.914497
ENSG00000252690_-_83421849.23-ENST00000607520	GAATTTAGTAGATTTGGACA	271.328	-0.356075	0.270814	-1.31483	0.188567	0.355172
ENSG00000252690_-_83421861.23-ENST00000607520	GTTGGACATGGACAAGCCAC	884.089	0.353954	0.161052	2.19776	0.0279659	0.0937783
ENSG00000252690_-_83422096.23-ENST00000607520	Gcttggtagatagttatatg	456.792	0.363391	0.201833	1.80045	0.071789	0.18413
ENSG00000252690_+_83421904.23-ENST00000607520	GACTGGCTACTGGCAGGGGA	346.158	-0.701331	0.308912	-2.27033	0.0231877	0.0818283
ENSG00000252690_+_83421909.23-ENST00000607520	GATGCTACTGGCTACTGGCA	558.902	0.0171105	0.183729	0.0931287	0.925801	0.958994
ENSG00000252690_+_83421914.23-ENST00000607520	GGTCACATGCTACTGGCTAC	1043.68	0.201457	0.156457	1.28762	0.197879	0.366652
ENSG00000252690_+_83421938.23-ENST00000607520	GAAAGGGAGATGGAATATAG	489.205	0.76825	0.185929	4.13196	3.59683e-05	0.000473712
ENSG00000252690_+_83422060.23-ENST00000607520	Gtaccaaggattcctacaga	965.002	1.05853	0.41257	2.56569	0.010297	0.0446536
ENSG00000253102_-_48473802.23-P1P2	GCCACGGTGGAAGAAAGACT	684.228	-0.131916	0.171787	-0.767908	0.442542	0.619848
ENSG00000253102_-_48473878.23-P1P2	GACCCAAAGTGAGTCTAGTA	323.038	-0.71654	0.236143	-3.03435	0.00241057	0.0149528
ENSG00000253102_-_48473973.23-P1P2	GTAGATGCCTGCTATCTCTC	237.602	-0.767947	0.318033	-2.41468	0.0157491	0.0615413
ENSG00000253102_+_48473765.23-P1P2	GCCGTGGACGGGTATTACAG	421.489	0.179277	0.24805	0.722747	0.469836	0.644034
ENSG00000253102_+_48473776.23-P1P2	GTCTTTCTTCCACCGTGGAC	494.255	0.495344	0.198685	2.49311	0.0126631	0.0521796
ENSG00000253102_+_48473858.23-P1P2	GGCCCTACTAGACTCACTTT	516.464	-0.387204	0.213262	-1.81562	0.0694281	0.179778
ENSG00000253102_+_48474110.23-P1P2	GGCTGGCTGCCCGAGCCCTG	635.738	0.133871	0.18578	0.720589	0.471163	0.645274
ENSG00000253102_+_48474147.23-P1P2	GCCCAGAACCTGGCTCTTCT	499.136	0.465797	0.193216	2.41076	0.0159192	0.062016
ENSG00000253102_+_48474174.23-P1P2	GTAGGCCTCCTGGTAGACCT	846.022	0.553329	0.159777	3.46313	0.000533929	0.00448331
ENSG00000253102_+_48474184.23-P1P2	GTCCAGGGGAGTAGGCCTCC	546.769	0.0309946	0.202332	0.153186	0.878251	0.93072
ENSG00000253106_-_125500779.23-P1P2	GTTTCTTTATTGAAACTATC	163.738	-0.0941091	0.36792	-0.255787	0.798115	0.88131
ENSG00000253106_-_125501110.23-P1P2	GAAAACTTACTGCCAGTAAC	270.081	-0.234458	0.273789	-0.856346	0.391806	0.574808
ENSG00000253106_-_125501124.23-P1P2	GGTAACTGGAAACAGATTTA	319.398	-0.458205	0.249109	-1.83937	0.0658601	0.172894
ENSG00000253106_-_125501158.23-P1P2	GATAACTAGAGCTAAGAACC	569.73	0.555625	0.196269	2.83094	0.00464115	0.0245879
ENSG00000253106_+_125500899.23-P1P2	GATGTCAGCAGTGAGAGATG	787.238	0.0506327	0.157797	0.320872	0.748307	0.851917
ENSG00000253106_+_125500971.23-P1P2	GTTAGAACTAAATGTATACT	250.793	-0.511549	0.303229	-1.687	0.0916026	0.217563
ENSG00000253106_+_125501181.23-P1P2	GTTGGTGAACATAATACAGA	290.974	-0.15967	0.259687	-0.614857	0.538649	0.699576
ENSG00000253106_+_125501199.23-P1P2	GACTCAGTTAATGCTATAAT	629.802	0.00100167	0.170774	0.00586547	0.99532	0.997305
ENSG00000253123_-_37189012.23-P1P2	GCCCCGGGAGGGATCAGGAC	518.287	0.968453	0.187449	5.16648	2.38545e-07	6.40881e-06
ENSG00000253123_-_37189025.23-P1P2	GCAGGACAGGGAGGTTGCTT	598.303	-0.034048	0.203862	-0.167015	0.867358	0.924147
ENSG00000253123_-_37189055.23-P1P2	GCTGCCGGCCCTCTTATCAC	695.852	-0.112503	0.19137	-0.587885	0.55661	0.713856
ENSG00000253123_-_37189377.23-P1P2	Ggttccccctgaacgctgta	471.916	-0.196446	0.203997	-0.962986	0.335554	0.521106
ENSG00000253123_-_37189416.23-P1P2	Gctctcctccagcttcacat	428.034	0.303458	0.220326	1.37732	0.168415	0.328558
ENSG00000253123_+_37189144.23-P1P2	GTCAGGGGTGGCAGAAGGGT	753.753	0.743584	0.183198	4.05891	4.93021e-05	0.000619823
ENSG00000253123_+_37189156.23-P1P2	GAAAAGCAGGGAATCAGGGG	297.501	-0.538818	0.259835	-2.07369	0.0381077	0.116838
ENSG00000253123_+_37189399.23-P1P2	Ggcagcccatgtgaagctgg	542.061	-0.228794	0.196667	-1.16336	0.244684	0.423273
ENSG00000253123_+_37189424.23-P1P2	Gagccaagcgacaccaaagg	1363.43	0.326239	0.123528	2.64101	0.00826584	0.0380357
ENSG00000253123_+_37189427.23-P1P2	Gacaagccaagcgacaccaa	754.672	-0.0671873	0.176269	-0.381164	0.703081	0.822
ENSG00000253140_-_49429376.23-ENST00000521359	GTCAGTAAACCCCGTAAAAA	409.776	0.20906	0.223102	0.937061	0.348727	0.534333
ENSG00000253140_-_49429490.23-ENST00000521359	GCAGCCGCTTCTTTGGCCAT	995.599	-0.0421697	0.215961	-0.195266	0.845185	0.911148
ENSG00000253140_-_49429638.23-ENST00000521359	GCTGCAGGGCTGCTCACTGA	481.726	-0.404979	0.205218	-1.97341	0.0484483	0.13885
ENSG00000253140_-_49429642.23-ENST00000521359	GAGGGCTGCTCACTGACGGC	648.867	0.256891	0.194135	1.32326	0.185749	0.35166
ENSG00000253140_+_49429396.23-ENST00000521359	GGAAGAAGAGAGTGGTTGGG	468.973	0.154964	0.226234	0.68497	0.493363	0.66317
ENSG00000253140_+_49429399.23-ENST00000521359	GGAGGAAGAAGAGAGTGGTT	452.31	-0.270885	0.213833	-1.2668	0.205226	0.375626
ENSG00000253140_+_49429472.23-ENST00000521359	GTTACCCATGGCCAAAGAAG	614.406	0.47912	0.180734	2.65096	0.00802625	0.0372103
ENSG00000253140_+_49429550.23-ENST00000521359	GCTTTAGATGACAATGAAAG	159.82	-0.855183	0.333937	-2.56091	0.0104398	0.0451405
ENSG00000253140_+_49429579.23-ENST00000521359	GACCACATGGATACTTTCAA	557.908	0.0201271	0.192887	0.104347	0.916894	0.953809
ENSG00000253140_+_49429592.23-ENST00000521359	GGGCAGCTCTTGACACCACA	851.656	-0.119492	0.160174	-0.746014	0.455659	0.631332
ENSG00000253141_-_172890498.23-P1P2	Gtgagatgcagggagacgtt	623.939	0.772874	0.174554	4.42771	9.52385e-06	0.000152641
ENSG00000253141_-_172890504.23-P1P2	Ggcagggagacgttgggtag	396.083	0.521375	0.260974	1.99781	0.0457376	0.133119
ENSG00000253141_-_172890536.23-P1P2	Gagtcagtctgcttttgatg	404.052	-0.138535	0.258249	-0.536441	0.591654	0.741497
ENSG00000253141_-_172890545.23-P1P2	Ggcttttgatgaggaggttc	729.286	0.43288	0.167696	2.58134	0.00984179	0.0431912
ENSG00000253141_-_172890643.23-P1P2	Gagccgttgtgggaccacaa	1156.41	0.189477	0.139774	1.3556	0.175227	0.337433
ENSG00000253141_-_172890747.23-P1P2	Gcaccttgggacttcctctt	617.525	0.373441	0.228421	1.63488	0.102074	0.234019
ENSG00000253141_-_172890993.23-P1P2	GTAAGGCTGGGCCATTGCAA	754.066	0.367367	0.206288	1.78085	0.0749374	0.189355
ENSG00000253141_+_172890693.23-P1P2	Gtgggtaaggatggctctaa	164.35	0.0914592	0.327451	0.279306	0.78001	0.871401
ENSG00000253141_+_172890935.23-P1P2	GAAGCCGGACACTCACTGCA	1267.4	0.479232	0.151438	3.16455	0.00155321	0.0104633
ENSG00000253141_+_172890965.23-P1P2	GAATGGCCCAGCCTTAGTAG	643.021	-0.342129	0.173074	-1.97678	0.0480664	0.138025
ENSG00000253147_-_20811144.23-P1P2	GCTGAATCATGATTAACCAC	610.629	-0.215064	0.180818	-1.18939	0.234287	0.411141
ENSG00000253147_-_20811178.23-P1P2	GGCCAAAGTATCTGATGCAC	406.846	-0.0767844	0.216667	-0.354389	0.723047	0.834768
ENSG00000253147_-_20811214.23-P1P2	GTTCAAAATCAGGTTCTTAC	524.057	0.168155	0.199993	0.840806	0.400457	0.582625
ENSG00000253147_-_20811218.23-P1P2	GAAATCAGGTTCTTACAGGA	257.634	0.0198087	0.273527	0.0724195	0.942268	0.968653
ENSG00000253147_-_20811233.23-P1P2	GAGGAAGGACAAGGGACACT	526.37	0.132217	0.226275	0.58432	0.559005	0.715822
ENSG00000253147_-_20811586.23-P1P2	Ggccgatccagaggcctcta	295.69	-0.889695	0.248612	-3.57866	0.000345364	0.0031403
ENSG00000253147_-_20811606.23-P1P2	GggtAGGTATGTACTATACA	363.436	-0.84675	0.259259	-3.26604	0.00109063	0.00790519
ENSG00000253147_+_20811138.23-P1P2	GGGCTTCCTTCTTCTTCCAG	567.625	0.650998	0.251231	2.59123	0.00956333	0.0422746
ENSG00000253147_+_20811158.23-P1P2	GTCCAGTGCATCAGATACTT	482.101	-0.575253	0.197654	-2.91041	0.00360956	0.02038
ENSG00000253147_+_20811245.23-P1P2	GCTATATCAAATACTGTCTG	508.982	-0.148746	0.18835	-0.789732	0.429684	0.609013
ENSG00000253154_-_86852103.23-P1P2	GggactaatacaACCACACT	853.135	0.790974	0.155655	5.08159	3.74289e-07	9.5509e-06
ENSG00000253154_-_86852161.23-P1P2	GGTAAAAAGAGAATACTATA	366.181	1.04717	0.215799	4.85254	1.2189e-06	2.61606e-05
ENSG00000253154_-_86852169.23-P1P2	GAGAATACTATATGGATGTA	368.14	0.387791	0.245044	1.58253	0.113528	0.252252
ENSG00000253154_-_86852197.23-P1P2	GCAAATTGTGGTTCTCAGGA	469.017	0.362749	0.188723	1.92213	0.0545895	0.151381
ENSG00000253154_-_86852227.23-P1P2	GCTAATGTGCATTTTCATGG	635.834	0.373115	0.213159	1.75041	0.0800478	0.198233
ENSG00000253154_+_86851920.23-P1P2	Gggagaaggcagcttgtgca	670.215	0.814673	0.16595	4.90916	9.14679e-07	2.03575e-05
ENSG00000253154_+_86852115.23-P1P2	GAGTAAGATAGGTTAATACA	244.343	-0.66561	0.282918	-2.35266	0.0186398	0.0696405
ENSG00000253154_+_86852261.23-P1P2	GAGAAGACAGCAGATATGGG	1321.1	0.63606	0.172982	3.67704	0.000235957	0.00231449
ENSG00000253154_+_86852302.23-P1P2	GGAGTTTTAAGAGGTTGGCA	199.076	-0.112655	0.333108	-0.338193	0.735218	0.842774
ENSG00000253154_+_86852372.23-P1P2	GGATGGAGGTGTCTGTGGTC	536.665	0.176998	0.208436	0.849173	0.395785	0.578464
ENSG00000253177_-_93681116.23-P1P2	GCCTTGCCATAAGCAGCAAA	499.871	0.357531	0.210513	1.69838	0.0894358	0.213988
ENSG00000253177_-_93681137.23-P1P2	GGCTTGGTGAACCCTCAAAA	418.492	0.353087	0.220641	1.60028	0.109537	0.245679
ENSG00000253177_-_93681155.23-P1P2	GAAGGCTGTCAAACACCCAG	627.129	0.0231616	0.194124	0.119314	0.905027	0.946887
ENSG00000253177_-_93681163.23-P1P2	GCAAACACCCAGAGGCCTTG	1030.95	0.236106	0.147498	1.60074	0.109434	0.245493
ENSG00000253177_-_93681419.23-P1P2	GGGTGTTGTGGAGTATTCAA	408.498	-0.585621	0.262816	-2.22826	0.0258634	0.0883832
ENSG00000253177_+_93681126.23-P1P2	GTGTTTGACAGCCTTTTTGA	276.443	0.242441	0.282117	0.859364	0.39014	0.573288
ENSG00000253177_+_93681149.23-P1P2	GTCCTGATCCCCAAGGCCTC	802.65	-0.227246	0.169233	-1.3428	0.179336	0.342987
ENSG00000253177_+_93681210.23-P1P2	GGAACTGAAGCAGCACTCTT	324.628	-0.0406373	0.228533	-0.177818	0.858866	0.919251
ENSG00000253177_+_93681313.23-P1P2	GGGATAAAAGAATTACACGT	568.975	0.299538	0.186373	1.60719	0.108012	0.243157
ENSG00000253177_+_93681390.23-P1P2	GTACTCCACAACACCCACTG	952.575	0.3191	0.144795	2.2038	0.0275387	0.0926574
ENSG00000253182_-_29405716.23-ENST00000522028	GAAGTAATGATTTCTCATTA	292.309	-0.291553	0.246495	-1.18279	0.236891	0.414135
ENSG00000253182_-_29405772.23-ENST00000522028	GCCTTTAAAAAATATTCCAT	88.7066	-1.21392	0.522655	-2.32261	0.0201999	0.0737927
ENSG00000253182_-_29405836.23-ENST00000522028	GAGGGAAACCAAGAATGATC	376.991	-0.618798	0.225985	-2.73823	0.00617715	0.0304698
ENSG00000253182_-_29405843.23-ENST00000522028	GCCAAGAATGATCTGGATAA	529.834	-0.204769	0.201419	-1.01663	0.309328	0.494183
ENSG00000253182_-_29405909.23-ENST00000522028	GAAATTCACACAACCGGATT	296.261	-0.434155	0.237935	-1.82468	0.0680497	0.177222
ENSG00000253182_-_29405930.23-ENST00000522028	GGATCCCActgtgtaatttt	552.495	0.378162	0.223542	1.69169	0.090706	0.216093
ENSG00000253182_+_29405685.23-ENST00000522028	GAAATCATTACTTTTAAGAA	183.327	-0.467807	0.303914	-1.53927	0.123738	0.266975
ENSG00000253182_+_29405766.23-ENST00000522028	GCTTAGATGATTCAGACCCA	695.637	-0.34506	0.185947	-1.85569	0.0634977	0.168146
ENSG00000253182_+_29405900.23-ENST00000522028	GacacagTGGGATCCCAATC	372.504	-0.716336	0.268255	-2.67035	0.00757719	0.0356797
ENSG00000253182_+_29406002.23-ENST00000522028	Gtccatttattgcttacaat	485.243	0.132372	0.210929	0.627566	0.530288	0.693268
ENSG00000253187_-_27208292.23-P1P2	GGGCCCAAACCCACCGCCCT	881.814	-0.216147	0.153547	-1.4077	0.159221	0.31665
ENSG00000253187_-_27208446.23-P1P2	GAAGGAGGTGAGATAGAATC	283.298	-0.770115	0.258539	-2.97872	0.00289459	0.0172257
ENSG00000253187_-_27208591.23-P1P2	GgagagGCGACTCCTAGCAG	742.607	0.0157342	0.201467	0.078098	0.93775	0.965548
ENSG00000253187_-_27208811.23-P1P2	GGGCGCAGGCCTCCAGTGGG	409.701	-0.187845	0.247572	-0.758751	0.448002	0.624779
ENSG00000253187_+_27208299.23-P1P2	GCCGAGGAAGGGCCCGCGTG	386.751	-0.337225	0.211502	-1.59442	0.110841	0.247876
ENSG00000253187_+_27208315.23-P1P2	GGAGGTTGGGAAGTCTGCCG	496.826	-0.0150487	0.256671	-0.0586305	0.953246	0.974873
ENSG00000253187_+_27208328.23-P1P2	GTGCGGCTCAAGTAGAGGTT	527.275	0.247435	0.237447	1.04206	0.297383	0.482559
ENSG00000253187_+_27208333.23-P1P2	GTCCTCTGCGGCTCAAGTAG	635.405	-1.03208	0.17274	-5.97475	2.30441e-09	9.84415e-08
ENSG00000253187_+_27208363.23-P1P2	GGGCTTCAGGAGAGCCTAGG	755.186	0.146326	0.191745	0.763126	0.445388	0.622504
ENSG00000253187_+_27208641.23-P1P2	GGGCTGGACTAGGAAGGATA	444.435	-0.206348	0.215465	-0.957686	0.338221	0.523828
ENSG00000253199_-_20831478.23-P1P2	Ggtgaggcaggacttaaagg	623.66	0.0258904	0.172552	0.150044	0.88073	0.931998
ENSG00000253199_-_20831492.23-P1P2	Gaaaggaggcgctggccctc	550.672	-0.3409	0.211726	-1.6101	0.107377	0.242142
ENSG00000253199_-_20831503.23-P1P2	Gtggccctcaggggcatgcg	280.489	-0.164414	0.242766	-0.677251	0.498247	0.667262
ENSG00000253199_-_20831529.23-P1P2	Gggtgagcacctgagagtga	690.561	0.268129	0.194022	1.38195	0.166987	0.326746
ENSG00000253199_-_20831547.23-P1P2	Gagggcctccttaaagtctg	542.561	1.45459	0.193184	7.52956	5.09126e-14	5.11282e-12
ENSG00000253199_-_20831640.23-P1P2	GCCTCAGACTCACTCCCCTG	626.198	-0.428605	0.180486	-2.37473	0.0175618	0.0665922
ENSG00000253199_-_20831695.23-P1P2	GGTAGTGCTGACTGGAAGAT	482.923	-0.249477	0.200033	-1.24718	0.212332	0.384312
ENSG00000253199_+_20831485.23-P1P2	Gtgccctcgcatgcccctga	1262.4	0.158557	0.155948	1.01673	0.309283	0.494143
ENSG00000253199_+_20831556.23-P1P2	GTCTGggattaggggaccaa	650.047	0.716266	0.179897	3.98154	6.84715e-05	0.000822011
ENSG00000253199_+_20831830.23-P1P2	GTCCATGCACTGGCACGAAT	838.572	-0.0921608	0.1569	-0.587385	0.556945	0.714067
ENSG00000253200_-_22473732.23-ENST00000521025	GAGGATGAGGCACAGAATGA	766.378	0.108813	0.169525	0.641869	0.520958	0.685788
ENSG00000253200_-_22473761.23-ENST00000521025	GACAGAGTCAGAGGCCCCGC	883.381	0.435469	0.143551	3.03354	0.002417	0.0149852
ENSG00000253200_-_22473876.23-ENST00000521025	GCATTCCCTGCACCCTTGCT	820.954	0.0750273	0.162238	0.462451	0.643758	0.780678
ENSG00000253200_-_22473924.23-ENST00000521025	GAGTAGCACACCTAGTGCAA	902.039	0.0242858	0.179511	0.135289	0.892384	0.938984
ENSG00000253200_-_22473928.23-ENST00000521025	GGCACACCTAGTGCAAGGGA	493.521	-0.0382743	0.191929	-0.199419	0.841935	0.909128
ENSG00000253200_-_22473945.23-ENST00000521025	GGAAGGTGGCGCAGAGTGCA	516.188	-0.2134	0.184077	-1.1593	0.246335	0.425101
ENSG00000253200_+_22473755.23-ENST00000521025	GGTGGCAGGGTACTCACCAG	334.8	-0.835626	0.229586	-3.63971	0.000272949	0.0026042
ENSG00000253200_+_22473768.23-ENST00000521025	GATGACAGCCCGAGGTGGCA	569.337	0.405157	0.189888	2.13366	0.0328703	0.104967
ENSG00000253200_+_22473866.23-ENST00000521025	GCTCAGTCCATGCCGAGCAA	822.929	0.135174	0.165972	0.814439	0.415393	0.596303
ENSG00000253200_+_22473977.23-ENST00000521025	GCAAGCGTTCTCAGTGACAA	631.69	-0.441493	0.168663	-2.6176	0.00885506	0.0398942
ENSG00000253210_-_142137963.23-P2	GCCAAGCCTGGAGCTGACCA	415.949	-0.163292	0.240698	-0.678409	0.497512	0.66666
ENSG00000253210_-_142138266.23-P2	GGCTCTCCAGGGTAGGTCCA	489.271	-0.211723	0.18406	-1.15029	0.250023	0.429406
ENSG00000253210_-_142138282.23-P2	GCCAGGGACTGCCAGATCAG	698.055	0.28405	0.195903	1.44995	0.147072	0.299863
ENSG00000253210_-_142138358.23-P2	GACCCCGCCCATTCCTCCCT	928.524	0.160926	0.184453	0.872447	0.382964	0.566744
ENSG00000253210_-_142138368.23-P2	GTTCCTCCCTCGGTTCCCCA	366.806	-0.0358492	0.213971	-0.167543	0.866943	0.923847
ENSG00000253210_-_142139854.23-P1	GAATGACGCTGGGCTATCCA	595.74	0.604966	0.243885	2.48053	0.0131186	0.0536747
ENSG00000253210_-_142139889.23-P1	GCAGGGCAGAGGGTGTCACC	277.957	-0.161584	0.256114	-0.630907	0.528101	0.691647
ENSG00000253210_+_142138008.23-P2	GGGTGGGCGCCGCTAGAGGG	422.109	0.424284	0.20497	2.06998	0.0384538	0.117705
ENSG00000253210_+_142138146.23-P2	GCGGGTGTGGACAGCAGGAA	467.943	0.244635	0.19672	1.24357	0.213659	0.386013
ENSG00000253210_+_142138240.23-P2	GGACCTACCCTGGAGAGCGT	706.637	-0.0940204	0.177324	-0.530218	0.595961	0.745042
ENSG00000253210_+_142138349.23-P2	GcTCCCTGGGGAACCGAGGG	352.525	-0.341016	0.222939	-1.52964	0.126106	0.269955
ENSG00000253210_+_142138410.23-P2	GTGCGCGGCGTCGGAGCAAG	410.062	-0.420506	0.208143	-2.02027	0.0433551	0.12804
ENSG00000253210_+_142139735.23-P1	GCAGTGACGCCGGGATCTCT	181.344	-0.221623	0.33808	-0.655536	0.512123	0.678318
ENSG00000253210_+_142139947.23-P1	GTGGTACTGACGCCCAGCAG	450.893	-0.651014	0.233026	-2.79373	0.00521034	0.0268273
ENSG00000253210_+_142140037.23-P1	GTGACAGGGCGTTGAAGGGA	401.874	0.216032	0.252054	0.857085	0.391398	0.574513
ENSG00000253210_+_142140041.23-P1	GGACATGACAGGGCGTTGAA	632.62	0.0342546	0.18639	0.183779	0.854187	0.91609
ENSG00000253210_+_142140051.23-P1	GGGGATCTACTGACATGACA	636.806	-0.254097	0.206571	-1.23007	0.218671	0.392149
ENSG00000253210_+_142140070.23-P1	GGAGGAGACAGAGGTCAAAC	726.857	0.122233	0.164503	0.743047	0.457453	0.632902
ENSG00000253210_+_142140079.23-P1	GTGACGTTGCGAGGAGACAG	721.268	0.493296	0.161299	3.05827	0.00222617	0.0140007
ENSG00000253210_+_142140116.23-P1	GATCTGGCAAATTCGAGGTA	657.335	-0.0610598	0.190923	-0.319814	0.749109	0.852287
ENSG00000253217_-_101349853.23-P1P2	GGAATGTCCTTCCAGTCTGC	527.083	0.11082	0.225741	0.490917	0.623485	0.766696
ENSG00000253217_-_101349871.23-P1P2	GCAGGCAGATAGGCTCTCCA	685.892	0.359635	0.171634	2.09536	0.0361389	0.112618
ENSG00000253217_-_101349880.23-P1P2	GAGGCTCTCCAAGGAGATTT	302.92	0.00464834	0.232259	0.0200136	0.984033	0.991999
ENSG00000253217_-_101349885.23-P1P2	GCTCCAAGGAGATTTTGGCA	460.913	-0.216642	0.193822	-1.11774	0.263679	0.445336
ENSG00000253217_-_101349898.23-P1P2	GTTGGCAGGGGTGAAATGAC	212.065	-0.252167	0.280009	-0.900567	0.367819	0.552362
ENSG00000253217_+_101349838.23-P1P2	GTATCTGCCTGCAGACTGGA	263.062	-0.529184	0.327106	-1.61778	0.105711	0.239579
ENSG00000253217_+_101349842.23-P1P2	GAGCCTATCTGCCTGCAGAC	464.129	-0.837299	0.240815	-3.47694	0.000507171	0.00429629
ENSG00000253217_+_101349866.23-P1P2	GACCCCTGCCAAAATCTCCT	832.66	-0.0718341	0.147891	-0.485724	0.627163	0.769244
ENSG00000253217_+_101349907.23-P1P2	GAAATTCAGAAATTTCGCTC	236.247	-0.983915	0.274523	-3.5841	0.000338248	0.0030914
ENSG00000253217_+_101350051.23-P1P2	GGACTAGATAATCTAACTCC	747.937	0.111283	0.18273	0.609003	0.542522	0.703066
ENSG00000253307_+_142262946.23-ENST00000517658	GTTCACAGACACGGGCAGGT	632.285	-0.158328	0.186142	-0.85058	0.395003	0.577728
ENSG00000253307_+_142262950.23-ENST00000517658	GGAAATTCACAGACACGGGC	837.579	0.371433	0.156129	2.37901	0.0173592	0.0660653
ENSG00000253307_+_142263054.23-ENST00000517658	GTTCGCGGACACGCACAGGT	822.497	0.0414134	0.179134	0.231187	0.817169	0.893634
ENSG00000253307_+_142263058.23-ENST00000517658	GGAAATTCGCGGACACGCAC	665.65	-0.0374533	0.160315	-0.233623	0.815278	0.892584
ENSG00000253307_+_142263069.23-ENST00000517658	GGTGAAAACACGGAAATTCG	343.433	-0.202644	0.231929	-0.873734	0.382263	0.566008
ENSG00000253307_+_142263129.23-ENST00000517658	GGGAAATTCACAGACACAGG	613.584	-0.460301	0.173492	-2.65315	0.00797434	0.0370317
ENSG00000253307_+_142263238.23-ENST00000517658	GAATTCATAGACTTGCAGGT	382.659	-0.782488	0.269977	-2.89835	0.00375135	0.0209714
ENSG00000253307_+_142263242.23-ENST00000517658	GCGGAAATTCATAGACTTGC	764.059	0.164224	0.165279	0.993613	0.320411	0.505918
ENSG00000253352_-_31366590.23-ENST00000540687	GTGTTATCTGCTGCTTGTAC	493.633	0.231262	0.206696	1.11885	0.263203	0.444925
ENSG00000253352_-_31366791.23-ENST00000540687	GGAAGAGACTGAACCTGGCA	683.67	0.306511	0.166854	1.837	0.0662099	0.173684
ENSG00000253352_-_31367098.23-ENST00000540687	GACATTTTCGTTTTGTGGAG	374.636	0.0873462	0.245289	0.356095	0.72177	0.834134
ENSG00000253352_-_31367349.23-ENST00000519077	GCTCAAAAGACTTAAGACTG	552.851	0.951517	0.188769	5.04064	4.63977e-07	1.14183e-05
ENSG00000253352_-_31367349.23-ENST00000566220	GCTCAAAAGACTTAAGACTG	552.851	0.951517	0.188769	5.04064	4.63977e-07	1.14183e-05
ENSG00000253352_-_31367377.23-ENST00000519077	GGATGCTTTCCTCAGCAGAA	767.395	0.350026	0.167488	2.08986	0.0366305	0.113666
ENSG00000253352_-_31367377.23-ENST00000521091	GGATGCTTTCCTCAGCAGAA	767.395	0.350026	0.167488	2.08986	0.0366305	0.113666
ENSG00000253352_-_31367377.23-ENST00000566220	GGATGCTTTCCTCAGCAGAA	767.395	0.350026	0.167488	2.08986	0.0366305	0.113666
ENSG00000253352_-_31367380.23-ENST00000519077	GGCTTTCCTCAGCAGAAAGG	656.891	0.887875	0.191835	4.62833	3.68625e-06	6.75045e-05
ENSG00000253352_-_31367380.23-ENST00000521091	GGCTTTCCTCAGCAGAAAGG	656.891	0.887875	0.191835	4.62833	3.68625e-06	6.75045e-05
ENSG00000253352_-_31367380.23-ENST00000566220	GGCTTTCCTCAGCAGAAAGG	656.891	0.887875	0.191835	4.62833	3.68625e-06	6.75045e-05
ENSG00000253352_-_31367420.23-ENST00000519077	GCTCAAAGCTTGAAATTCTG	369.39	0.613116	0.226897	2.70218	0.00688872	0.0331254
ENSG00000253352_-_31367420.23-ENST00000566220	GCTCAAAGCTTGAAATTCTG	369.39	0.613116	0.226897	2.70218	0.00688872	0.0331254
ENSG00000253352_-_31367445.23-ENST00000519077	GAACATGAGATGTCCAGGAT	1112.06	1.26984	0.1556	8.16092	3.32476e-16	4.52476e-14
ENSG00000253352_-_31367445.23-ENST00000521091	GAACATGAGATGTCCAGGAT	1112.06	1.26984	0.1556	8.16092	3.32476e-16	4.52476e-14
ENSG00000253352_-_31367445.23-ENST00000566220	GAACATGAGATGTCCAGGAT	1112.06	1.26984	0.1556	8.16092	3.32476e-16	4.52476e-14
ENSG00000253352_-_31367445.23-ENST00000569149	GAACATGAGATGTCCAGGAT	1112.06	1.26984	0.1556	8.16092	3.32476e-16	4.52476e-14
ENSG00000253352_-_31367485.23-ENST00000519077	GTACAGTGTTCTGCAATAGT	529.45	-0.520351	0.201821	-2.57828	0.00992949	0.0434535
ENSG00000253352_-_31367485.23-ENST00000521091	GTACAGTGTTCTGCAATAGT	529.45	-0.520351	0.201821	-2.57828	0.00992949	0.0434535
ENSG00000253352_-_31367485.23-ENST00000563812	GTACAGTGTTCTGCAATAGT	529.45	-0.520351	0.201821	-2.57828	0.00992949	0.0434535
ENSG00000253352_-_31367485.23-ENST00000566220	GTACAGTGTTCTGCAATAGT	529.45	-0.520351	0.201821	-2.57828	0.00992949	0.0434535
ENSG00000253352_-_31367485.23-ENST00000569149	GTACAGTGTTCTGCAATAGT	529.45	-0.520351	0.201821	-2.57828	0.00992949	0.0434535
ENSG00000253352_-_31367518.23-ENST00000519077	GTTCAGTGTAGCCACAGCCA	563.35	-0.154623	0.234295	-0.659948	0.509287	0.676184
ENSG00000253352_-_31367518.23-ENST00000521091	GTTCAGTGTAGCCACAGCCA	563.35	-0.154623	0.234295	-0.659948	0.509287	0.676184
ENSG00000253352_-_31367518.23-ENST00000563812	GTTCAGTGTAGCCACAGCCA	563.35	-0.154623	0.234295	-0.659948	0.509287	0.676184
ENSG00000253352_-_31367518.23-ENST00000566220	GTTCAGTGTAGCCACAGCCA	563.35	-0.154623	0.234295	-0.659948	0.509287	0.676184
ENSG00000253352_-_31367518.23-ENST00000569149	GTTCAGTGTAGCCACAGCCA	563.35	-0.154623	0.234295	-0.659948	0.509287	0.676184
ENSG00000253352_-_31367554.23-ENST00000563812	GGATTTTCAAGACCTGGACC	534.672	0.162576	0.184428	0.881514	0.37804	0.562128
ENSG00000253352_-_31367554.23-ENST00000569149	GGATTTTCAAGACCTGGACC	534.672	0.162576	0.184428	0.881514	0.37804	0.562128
ENSG00000253352_-_31367581.23-ENST00000521091	GGAAAGAGCTTGTCACGATG	567.31	-0.696186	0.183233	-3.79946	0.00014501	0.00154271
ENSG00000253352_-_31367581.23-ENST00000563812	GGAAAGAGCTTGTCACGATG	567.31	-0.696186	0.183233	-3.79946	0.00014501	0.00154271
ENSG00000253352_-_31367581.23-ENST00000569149	GGAAAGAGCTTGTCACGATG	567.31	-0.696186	0.183233	-3.79946	0.00014501	0.00154271
ENSG00000253352_-_31367593.23-ENST00000521091	GCACGATGCGGCAGGAACAC	451.67	-0.00590451	0.201885	-0.029247	0.976668	0.987889
ENSG00000253352_-_31367593.23-ENST00000563812	GCACGATGCGGCAGGAACAC	451.67	-0.00590451	0.201885	-0.029247	0.976668	0.987889
ENSG00000253352_-_31367593.23-ENST00000569149	GCACGATGCGGCAGGAACAC	451.67	-0.00590451	0.201885	-0.029247	0.976668	0.987889
ENSG00000253352_-_31367596.23-ENST00000521091	GGATGCGGCAGGAACACTGG	1040.32	-0.179966	0.137185	-1.31184	0.189573	0.356406
ENSG00000253352_-_31367596.23-ENST00000563812	GGATGCGGCAGGAACACTGG	1040.32	-0.179966	0.137185	-1.31184	0.189573	0.356406
ENSG00000253352_-_31367596.23-ENST00000569149	GGATGCGGCAGGAACACTGG	1040.32	-0.179966	0.137185	-1.31184	0.189573	0.356406
ENSG00000253352_-_31367740.23-ENST00000563812	GAGACCCTCAGTGCAAACTG	543.442	-0.0761635	0.18221	-0.417999	0.675948	0.803942
ENSG00000253352_-_31368293.23-ENST00000602393	GTAGGGAGCCCTCAGACATA	246.136	-0.304022	0.316813	-0.959627	0.337243	0.522848
ENSG00000253352_-_31368319.23-ENST00000602393	GACCAATATGTTGAATGATG	333.882	0.0525653	0.242536	0.216732	0.828417	0.900949
ENSG00000253352_-_31368335.23-ENST00000602393	GATGGGGTATTACATACAGA	371.156	0.0618881	0.248953	0.248594	0.803675	0.885329
ENSG00000253352_-_31368431.23-ENST00000602393	GTCATAAGACAGTTTGAGGA	482.349	-0.178322	0.213653	-0.834637	0.403922	0.585784
ENSG00000253352_-_31369449.23-ENST00000569384	GCTCCTCATAGCATCTTCTT	347.767	-0.403703	0.224161	-1.80095	0.0717103	0.184076
ENSG00000253352_-_31369573.23-ENST00000569384	GGGCTTCTCTTGATACATCA	1331.44	0.751004	0.153103	4.90522	9.3323e-07	2.0678e-05
ENSG00000253352_-_31369756.23-ENST00000569384	Gacagctgtgaaagtggtag	1175.45	0.363549	0.138091	2.63268	0.00847146	0.038667
ENSG00000253352_-_31369891.23-ENST00000569384	GCTGGTGCCCCTAGTCACAT	770.064	-0.36283	0.153823	-2.35874	0.0183369	0.0687772
ENSG00000253352_+_31366558.23-ENST00000540687	GAGCAGATAACAGAGTTGAC	670.746	0.361441	0.171389	2.10889	0.0349541	0.109816
ENSG00000253352_+_31366593.23-ENST00000540687	GATGAGAGTCAGAAAAGTAC	275.827	-0.0940534	0.296224	-0.317508	0.750858	0.853614
ENSG00000253352_+_31366625.23-ENST00000540687	GTGGATGACAACCATGGTCG	356.112	-0.307598	0.211617	-1.45356	0.146068	0.298497
ENSG00000253352_+_31366644.23-ENST00000540687	GGTAAAGTAGGATCAAGTAA	299.142	-0.033695	0.245893	-0.137031	0.891006	0.938328
ENSG00000253352_+_31366656.23-ENST00000540687	GCAGCCTAGACATGTAAAGT	712.744	0.553333	0.207199	2.67055	0.00757281	0.0356691
ENSG00000253352_+_31367105.23-ENST00000519077	GTGCTTAGGGCTGTACCACT	571.279	-0.275502	0.224501	-1.22718	0.219756	0.393403
ENSG00000253352_+_31367105.23-ENST00000540687	GTGCTTAGGGCTGTACCACT	571.279	-0.275502	0.224501	-1.22718	0.219756	0.393403
ENSG00000253352_+_31367105.23-ENST00000566220	GTGCTTAGGGCTGTACCACT	571.279	-0.275502	0.224501	-1.22718	0.219756	0.393403
ENSG00000253352_+_31367118.23-ENST00000540687	GGTTTGTGTTCACTTGCTTA	504.075	-0.107946	0.225866	-0.477918	0.632709	0.773093
ENSG00000253352_+_31367118.23-ENST00000566220	GGTTTGTGTTCACTTGCTTA	504.075	-0.107946	0.225866	-0.477918	0.632709	0.773093
ENSG00000253352_+_31367507.23-ENST00000519077	GAATCTGGAGTCCATGGCTG	365.695	-0.346793	0.226303	-1.53243	0.125417	0.26899
ENSG00000253352_+_31367507.23-ENST00000521091	GAATCTGGAGTCCATGGCTG	365.695	-0.346793	0.226303	-1.53243	0.125417	0.26899
ENSG00000253352_+_31367507.23-ENST00000563812	GAATCTGGAGTCCATGGCTG	365.695	-0.346793	0.226303	-1.53243	0.125417	0.26899
ENSG00000253352_+_31367507.23-ENST00000566220	GAATCTGGAGTCCATGGCTG	365.695	-0.346793	0.226303	-1.53243	0.125417	0.26899
ENSG00000253352_+_31367507.23-ENST00000569149	GAATCTGGAGTCCATGGCTG	365.695	-0.346793	0.226303	-1.53243	0.125417	0.26899
ENSG00000253352_+_31367513.23-ENST00000519077	GTCTGGAAATCTGGAGTCCA	326.44	0.295354	0.253778	1.16383	0.244494	0.423122
ENSG00000253352_+_31367513.23-ENST00000521091	GTCTGGAAATCTGGAGTCCA	326.44	0.295354	0.253778	1.16383	0.244494	0.423122
ENSG00000253352_+_31367513.23-ENST00000563812	GTCTGGAAATCTGGAGTCCA	326.44	0.295354	0.253778	1.16383	0.244494	0.423122
ENSG00000253352_+_31367513.23-ENST00000569149	GTCTGGAAATCTGGAGTCCA	326.44	0.295354	0.253778	1.16383	0.244494	0.423122
ENSG00000253352_+_31367674.23-ENST00000563812	GTTCCCAGTAACAGTGCTGG	724.118	0.17734	0.175096	1.01281	0.311149	0.496011
ENSG00000253352_+_31367674.23-ENST00000569149	GTTCCCAGTAACAGTGCTGG	724.118	0.17734	0.175096	1.01281	0.311149	0.496011
ENSG00000253352_+_31368279.23-ENST00000602393	GGGTTTCTCCTTATGTCTGA	403.491	0.5695	0.232272	2.45187	0.0142115	0.0570774
ENSG00000253352_+_31368299.23-ENST00000602393	GACCCCATCATTCAACATAT	600.673	-0.777719	0.172376	-4.51177	6.42891e-06	0.000109816
ENSG00000253352_+_31368337.23-ENST00000602393	GGTAGGAGAAAATAAGGTCT	275.174	-0.0367692	0.276891	-0.132793	0.894357	0.940345
ENSG00000253352_+_31368354.23-ENST00000602393	GACAAGATTCCATCTTAAGT	634.65	0.125102	0.20609	0.607023	0.543836	0.704051
ENSG00000253352_+_31368528.23-ENST00000602393	GGGCATTTTTTGGTGAGGAG	341.656	-0.211083	0.238329	-0.885681	0.375789	0.560119
ENSG00000253352_+_31368563.23-ENST00000602393	GTTTAGGAGAGTAATTTGAT	379.389	0.565212	0.217104	2.60341	0.00923013	0.0411375
ENSG00000253352_+_31369430.23-ENST00000569384	GTTCCAAAGAAGATGCTATG	293.64	0.473262	0.254111	1.86243	0.0625432	0.166255
ENSG00000253352_+_31369496.23-ENST00000569384	GGTTAGGTAAGGGGACTCCT	651.125	0.125404	0.178407	0.702908	0.482113	0.653799
ENSG00000253352_+_31369506.23-ENST00000569384	GGTGAGATGCTGTTAGGTAA	648.025	-0.19447	0.222147	-0.875414	0.381349	0.565125
ENSG00000253352_+_31369772.23-ENST00000569384	GCCAAGGagagtactggact	671.465	-0.0703472	0.188246	-0.373699	0.708629	0.82554
ENSG00000253352_+_31369800.23-ENST00000569384	GAACACTGTGGGTAAAATGG	233.597	-0.575691	0.283559	-2.03023	0.0423332	0.126038
ENSG00000253352_+_31369864.23-ENST00000569384	GTGACTAGGGGCACCAGATC	311.405	-0.940576	0.248489	-3.78518	0.000153598	0.0016181
ENSG00000253376_-_58803169.23-ENST00000522281	Gcaaacacttacattatcat	435.773	-0.18658	0.243386	-0.766602	0.443318	0.620516
ENSG00000253376_-_58803309.23-ENST00000522281	Gtcctctggatactgcctgg	729.252	0.241117	0.184289	1.30837	0.19075	0.357835
ENSG00000253376_+_58803289.23-ENST00000522281	Gtcctccaggcagtatccag	782.899	0.258669	0.163033	1.5866	0.112603	0.250838
ENSG00000253389_-_41518800.23-P1P2	GgCCAACTGTTAGCAGGGTT	1151.88	0.0898037	0.142107	0.631943	0.527424	0.691124
ENSG00000253389_-_41518873.23-P1P2	GATGCTGGGGTGGCTGGGAG	527.872	0.486546	0.200743	2.42373	0.0153621	0.0604222
ENSG00000253389_-_41518925.23-P1P2	GTGAAGACCAGGCCATGCAG	1054.79	0.115113	0.150638	0.764175	0.444763	0.621954
ENSG00000253389_-_41518957.23-P1P2	GGGCAGCGTTACCTCCCGAG	464.52	0.0584175	0.200736	0.291017	0.771038	0.866276
ENSG00000253389_-_41519054.23-P1P2	GTCCTGCCCTCTATCAGGTC	699.587	0.0726452	0.204883	0.35457	0.722912	0.834722
ENSG00000253389_-_41519169.23-P1P2	GTCGAAAGGAGGCCACACGG	639.43	0.0987618	0.179867	0.549084	0.582948	0.735403
ENSG00000253389_-_41519207.23-P1P2	GCACCAGGGAGAAGAGAGAC	401.16	0.159223	0.294617	0.540439	0.588894	0.739438
ENSG00000253389_+_41518895.23-P1P2	GGGCCTGGTCTTCAGTGGAG	649.398	-0.574794	0.238933	-2.40567	0.0161429	0.0626454
ENSG00000253389_+_41519034.23-P1P2	GGCCGGACCTGATAGAGGGC	846.544	0.674722	0.165792	4.06968	4.70773e-05	0.000596672
ENSG00000253389_+_41519038.23-P1P2	GTACAGCCGGACCTGATAGA	924.369	0.149037	0.156252	0.953827	0.340171	0.525621
ENSG00000253390_-_23316136.23-ENST00000521021	GTGGATTCAGCTACTGTTAA	514.161	0.529478	0.198925	2.66169	0.00777486	0.0363951
ENSG00000253390_-_23316396.23-ENST00000521021	GTAGAAAACCCTGTGACCCA	505.247	-0.19189	0.19401	-0.989073	0.322627	0.508257
ENSG00000253390_-_23316531.23-ENST00000521021	GTGTTAGTCTTCCTTAAGGA	93.0184	-0.439976	0.523228	-0.840887	0.400412	0.582625
ENSG00000253390_+_23316143.23-ENST00000521021	Gctaaccttctgaggcttca	280.595	-0.427614	0.286257	-1.49381	0.135225	0.283054
ENSG00000253390_+_23316151.23-ENST00000521021	Gctttggctctaaccttctg	696.377	0.171268	0.16676	1.02704	0.304403	0.489391
ENSG00000253390_+_23316189.23-ENST00000521021	Gctgtaaaagaaggtgattg	408.82	-0.316909	0.224886	-1.4092	0.158777	0.31604
ENSG00000253390_+_23316198.23-ENST00000521021	Gggctcttaactgtaaaaga	177.155	-0.739615	0.327254	-2.26007	0.0238171	0.0833869
ENSG00000253390_+_23316295.23-ENST00000521021	GACTGATGCGCAAGTCATGt	616.671	-0.0209421	0.165433	-0.12659	0.899265	0.943475
ENSG00000253390_+_23316485.23-ENST00000521021	GCCCCAACCAGTGTCTCCAA	437.259	-0.209511	0.204824	-1.02288	0.306363	0.491337
ENSG00000253390_+_23316520.23-ENST00000521021	GTTTAGTAGAGCCCTCCTTA	587	-0.292748	0.200499	-1.4601	0.144263	0.295806
ENSG00000253404_-_138088892.23-P1P2	GGGAGGAAGAGGTCCCTCGG	679.623	0.564992	0.202091	2.79573	0.00517827	0.0267008
ENSG00000253404_-_138088925.23-P1P2	GCGTTGCCAGACTCTCTTCG	575.243	0.022169	0.171068	0.129592	0.896889	0.942093
ENSG00000253404_-_138088970.23-P1P2	GAGCGGAGGCCGGAACGGCC	260.962	-0.737076	0.2533	-2.9099	0.00361547	0.0203995
ENSG00000253404_-_138089017.23-P1P2	GggcgccgggAAGAGCGAGT	415.914	-0.216055	0.200586	-1.07712	0.281428	0.46497
ENSG00000253404_-_138089036.23-P1P2	GCGGAGGGAGGTGCCAGGAA	1081.44	1.14862	0.134746	8.52433	1.53692e-17	2.56892e-15
ENSG00000253404_+_138088703.23-P1P2	GGCGCACAGGTGAGGCTCAG	539.568	-0.295757	0.18697	-1.58184	0.113686	0.252367
ENSG00000253404_+_138088743.23-P1P2	GGGCGGAGAGGGCTGCGCGA	433.775	-0.0368407	0.240993	-0.152871	0.8785	0.930934
ENSG00000253404_+_138088755.23-P1P2	GGAACAGCCCGCGGGCGGAG	497.681	-0.148223	0.219154	-0.67634	0.498825	0.667736
ENSG00000253404_+_138088883.23-P1P2	GGCCGGACCGGGACCCCCGA	848.795	0.406269	0.173348	2.34366	0.0190955	0.0707277
ENSG00000253404_+_138088909.23-P1P2	GCCCCACCGCGAAGAGAGTC	926.264	0.505394	0.158948	3.17963	0.00147465	0.0100372
ENSG00000253474_-_50081100.23-P1P2	Gaagaagactaggtctgtca	129.17	0.0581818	0.398211	0.146108	0.883836	0.933805
ENSG00000253474_-_50081126.23-P1P2	GacagaaactgtccAACAct	387.721	0.191441	0.233089	0.821322	0.411463	0.592888
ENSG00000253474_-_50081150.23-P1P2	Gtttgcactgttgctgaatg	437.934	-0.00730033	0.226353	-0.032252	0.974271	0.986321
ENSG00000253474_+_50081116.23-P1P2	GcagtgcaaagtccaagTGT	424.65	-0.240522	0.198635	-1.21088	0.225943	0.401105
ENSG00000253474_+_50081251.23-P1P2	Gcagataaattgggcaggaa	807.27	0.161941	0.167633	0.966041	0.334024	0.519566
ENSG00000253474_+_50081261.23-P1P2	Gacgttttaaccagataaat	292.787	0.262458	0.266093	0.986339	0.323967	0.509438
ENSG00000253474_+_50081333.23-P1P2	Ggatgctttctcccaatatc	615.341	0.110129	0.182437	0.603657	0.546072	0.705964
ENSG00000253474_+_50081384.23-P1P2	Gagcaatctaagaaaaacca	361.902	0.053733	0.226676	0.237048	0.81262	0.891084
ENSG00000253476_-_25283628.23-ENST00000523840	GCTGGGTAGGTAGGCCTCAC	621.668	0.533707	0.177456	3.00755	0.00263359	0.0160562
ENSG00000253476_-_25283640.23-ENST00000523840	GGCCTCACTGGATTTCTTGT	592.237	-0.125547	0.186444	-0.673377	0.500707	0.669357
ENSG00000253476_+_25283620.23-ENST00000523840	GACCTACAAGAAATCCAGTG	554.939	-0.425793	0.222903	-1.91022	0.0561055	0.15416
ENSG00000253477_+_104511113.23-P1P2	GACCAGCGGCCGGAGAACGG	591.45	-0.582176	0.183345	-3.17531	0.00149676	0.0101449
ENSG00000253477_+_104511318.23-P1P2	GCGACCACTGGAGGCTGTGA	353.911	-0.497495	0.228921	-2.17322	0.0297637	0.0979215
ENSG00000253477_+_104511353.23-P1P2	GGAGTTAGGGTTGGCCGGGA	331.207	-0.507751	0.233576	-2.17381	0.0297192	0.0977878
ENSG00000253477_+_104511366.23-P1P2	GGGAGAGACGAGGAGAGTTA	341.303	-0.523621	0.226201	-2.31485	0.0206213	0.0748759
ENSG00000253477_+_104511376.23-P1P2	GGACAGCGCGAGGAGAGACG	614.818	-0.846214	0.187659	-4.50932	6.50361e-06	0.000110864
ENSG00000253477_+_104511386.23-P1P2	GGAGGACGCGAGACAGCGCG	889.689	0.119594	0.147054	0.813269	0.416064	0.596962
ENSG00000253477_+_104511407.23-P1P2	GTGTGCGGAAGGATCCTGAG	259.871	-0.673435	0.282486	-2.38396	0.0171276	0.0654139
ENSG00000253477_+_104511422.23-P1P2	GGCTGGACGCTGAGAATGTG	607.885	0.388774	0.179867	2.16145	0.0306604	0.100091
ENSG00000253477_+_104511720.23-P1P2	GGAGCTGAAGGTGGGTGACA	472.024	0.145647	0.199962	0.728375	0.466384	0.640889
ENSG00000253477_+_104511745.23-P1P2	GGCAAGGCGCCCGAGAGTCA	298.184	-0.417087	0.242704	-1.7185	0.0857058	0.208204
ENSG00000253508_-_27232850.23-ENST00000523331	GTGGCCCGCGTGCCGTCAGA	596.16	0.00411824	0.181018	0.0227504	0.981849	0.991099
ENSG00000253508_-_27232853.23-ENST00000523331	GCCCGCGTGCCGTCAGAGGG	1297.83	0.658673	0.130392	5.05149	4.38381e-07	1.09096e-05
ENSG00000253508_-_27232868.23-ENST00000523331	GAGGGAGGCCCGCTTTACAC	940.865	0.617615	0.139263	4.43487	9.21284e-06	0.000148798
ENSG00000253508_-_27232990.23-ENST00000523331	GTTCACACCCCAGTACCTGG	651.086	0.716714	0.164727	4.35092	1.35566e-05	0.000206627
ENSG00000253508_-_27233024.23-ENST00000523331	GGCCGCATAACCGCCCGCAG	903.047	-0.362884	0.169977	-2.1349	0.0327692	0.104724
ENSG00000253508_+_27232776.23-ENST00000523331	GTCCCGGCGCGGAACAGCAA	495.172	-0.126764	0.197121	-0.643077	0.520174	0.685236
ENSG00000253508_+_27232822.23-ENST00000523331	GACGGCACGCGGGCCAGTCG	504.621	-1.00104	0.230801	-4.33722	1.44293e-05	0.000218457
ENSG00000253508_+_27232995.23-ENST00000523331	GGGCGGTTATGCGGCGACAT	737.246	-0.0584853	0.154826	-0.377748	0.705618	0.82396
ENSG00000253508_+_27233004.23-ENST00000523331	GACCTCTGCGGGCGGTTATG	724.301	0.239935	0.19137	1.25378	0.209922	0.381278
ENSG00000253508_+_27233061.23-ENST00000523331	GCTGAAGAGCCGGATCCACT	649.202	-0.206545	0.193183	-1.06917	0.284993	0.469273
ENSG00000253522_-_159895305.23-P1P2	GTTCCTGGATGGCACCAGCA	314.349	-0.486314	0.240626	-2.02104	0.0432756	0.127926
ENSG00000253522_-_159895313.23-P1P2	GTGGCACCAGCAGGGCCGAT	399.964	-0.571625	0.219991	-2.5984	0.00936598	0.0415941
ENSG00000253522_-_159895318.23-P1P2	GCCAGCAGGGCCGATTGGAG	331.943	-0.699865	0.229713	-3.04669	0.00231374	0.0144529
ENSG00000253522_-_159895329.23-P1P2	GGATTGGAGTGGTAAACCCT	648.882	0.051256	0.221709	0.231186	0.81717	0.893634
ENSG00000253522_-_159895333.23-P1P2	GGGAGTGGTAAACCCTGGGC	599.031	0.00272063	0.202747	0.0134188	0.989294	0.994003
ENSG00000253522_-_159895337.23-P1P2	GTGGTAAACCCTGGGCCGGA	365.148	0.40691	0.215801	1.88558	0.0593513	0.160302
ENSG00000253522_-_159895352.23-P1P2	GCGGAAGGCATGCCAAAGGG	520.867	0.285178	0.191835	1.48658	0.137125	0.28583
ENSG00000253522_-_159895357.23-P1P2	GGGCATGCCAAAGGGTGGAC	529.707	0.105272	0.20982	0.501726	0.61586	0.760638
ENSG00000253522_-_159895366.23-P1P2	GAAGGGTGGACAGGATGGAC	1267.28	1.87671	0.503167	3.7298	0.000191634	0.00194326
ENSG00000253522_-_159895401.23-P1P2	GACGAGGAGGGGGAGAACAG	584.773	0.19533	0.186997	1.04456	0.296226	0.48134
ENSG00000253535_-_24244746.23-P1P2	Gattccacttgactaagaca	641.002	-0.0745574	0.196111	-0.38018	0.703812	0.822584
ENSG00000253535_-_24244842.23-P1P2	Gcctctgtggcacctttact	587.02	-0.339229	0.198488	-1.70906	0.08744	0.210996
ENSG00000253535_-_24245045.23-P1P2	Ggttcccagagctctaggtt	588.126	0.507442	0.198647	2.55449	0.0106344	0.0458114
ENSG00000253535_-_24245061.23-P1P2	Ggtttggcaagccttcttct	378.572	0.159438	0.210111	0.758827	0.447956	0.624761
ENSG00000253535_-_24245125.23-P1P2	Gaattgcacctctgagacac	600.442	0.898054	0.181058	4.96004	7.04773e-07	1.62522e-05
ENSG00000253535_+_24244717.23-P1P2	Gtagtcaagtggaattagaa	188.882	-1.28686	0.345659	-3.72292	0.000196936	0.00198812
ENSG00000253535_+_24244728.23-P1P2	Gggaccctgtcttagtcaag	342.818	-0.330131	0.235917	-1.39935	0.161708	0.319452
ENSG00000253535_+_24244832.23-P1P2	Gccccgccgttaccgagtaa	307.024	-0.0967346	0.247067	-0.391531	0.695404	0.81736
ENSG00000253535_+_24244990.23-P1P2	Gatcttaacatcatgcacaa	772.453	0.328792	0.164008	2.00473	0.044992	0.13162
ENSG00000253535_+_24245099.23-P1P2	Ggtctcagaggtgcaattaa	313.238	-0.185372	0.233209	-0.794873	0.426687	0.606509
ENSG00000253549_-_86376194.23-P1P2	GCCGCCCCCGAGCACGAAGT	531.019	-0.454524	0.208146	-2.18368	0.028986	0.0960607
ENSG00000253549_-_86376327.23-P1P2	GGACCATGTCCCATCACTGG	673.161	0.148895	0.192621	0.772997	0.439524	0.616972
ENSG00000253549_-_86376476.23-P1P2	GCCGCGGCCGCGGGGAGTGC	482.113	-0.503536	0.19621	-2.56631	0.0102786	0.0445972
ENSG00000253549_-_86376496.23-P1P2	GGGAGGCTCAGGTGCGCCCC	501.795	-0.114561	0.230089	-0.497896	0.618557	0.762783
ENSG00000253549_-_86376565.23-P1P2	GCCCAGCTGCGAGGCCACTG	1071.25	0.652373	0.165291	3.94682	7.91961e-05	0.000930806
ENSG00000253549_+_86376130.23-P1P2	GGGACCTAGGCGACAAGGGG	1066.75	0.601603	0.171889	3.49995	0.000465344	0.00399772
ENSG00000253549_+_86376261.23-P1P2	GGGAATCGGCACCGATCTGG	721.872	-0.107673	0.158736	-0.678312	0.497574	0.666671
ENSG00000253549_+_86376505.23-P1P2	GGGCGCCGCGGAGCCGCGAG	760.089	0.409063	0.152876	2.67577	0.00745567	0.0352887
ENSG00000253549_+_86376535.23-P1P2	GCCTCGCAGCTGGGGCAAGG	323.456	-0.665766	0.231154	-2.88019	0.00397439	0.0218697
ENSG00000253549_+_86376557.23-P1P2	GCGCGGGGATTCCTCCACAG	567.601	-0.398173	0.199004	-2.00083	0.0454105	0.132415
ENSG00000253582_-_107669704.23-P1P2	GCAACTCCAGCAGTCTCCCC	825.371	0.112883	0.175778	0.642193	0.520748	0.685658
ENSG00000253582_-_107669732.23-P1P2	GTTTAGCCTCTGCTCTGACC	882.093	0.251111	0.143012	1.75587	0.0791099	0.196767
ENSG00000253582_-_107669833.23-P1P2	GCGGGCCAGGCCAGCTCCAT	614.118	-0.533265	0.168189	-3.17063	0.00152109	0.010283
ENSG00000253582_+_107669346.23-P1P2	GGGGACAAAGAACCTAGACA	663.607	-0.0438151	0.184004	-0.238121	0.811787	0.890681
ENSG00000253582_+_107669678.23-P1P2	GGGAGACTGCTGGAGTTGCA	424.987	0.0839339	0.226399	0.370734	0.710836	0.826912
ENSG00000253582_+_107669698.23-P1P2	GGAGGCTAAAAATGGCCCAG	453.547	-0.033482	0.205319	-0.163073	0.870461	0.926248
ENSG00000253582_+_107669716.23-P1P2	GTCCCGCCAGGTCAGAGCAG	1178.08	1.10412	0.135237	8.16436	3.23134e-16	4.52115e-14
ENSG00000253582_+_107669752.23-P1P2	GTTTCAGGACTGCAGGGGAA	451.357	-0.435162	0.2096	-2.07615	0.0378799	0.116412
ENSG00000253582_+_107669758.23-P1P2	GCCGGACTTTCAGGACTGCA	756.457	0.419685	0.167048	2.51237	0.0119925	0.0501326
ENSG00000253582_+_107669767.23-P1P2	GGCGCTCGGACCGGACTTTC	616.732	0.0480814	0.174606	0.27537	0.783032	0.873196
ENSG00000253616_-_22931850.23-P1P2	GggtcacacagctaTTCCTG	517.184	0.467043	0.19782	2.36095	0.018228	0.0684614
ENSG00000253616_-_22931886.23-P1P2	GATGGGTGAGCCAACCTCAG	623.249	-0.306897	0.184272	-1.66546	0.0958212	0.224415
ENSG00000253616_-_22932100.23-P1P2	GcTGGCCCTGGTCTTGTACA	580.52	-0.621806	0.174528	-3.56279	0.000366931	0.00330026
ENSG00000253616_-_22932224.23-P1P2	GGGTCAACTGGCAGCTTTAA	423.463	0.254229	0.206944	1.22849	0.219261	0.392857
ENSG00000253616_-_22932268.23-P1P2	GGAGGAGCCTGCTTGGCTTG	569.456	0.232091	0.197734	1.17375	0.240495	0.41841
ENSG00000253616_-_22932273.23-P1P2	GGCCTGCTTGGCTTGAGGGA	580	-0.220401	0.199883	-1.10265	0.270179	0.452505
ENSG00000253616_-_22932288.23-P1P2	GGGGAGGGTGAGGGCCACAC	346.294	-0.126832	0.225974	-0.561266	0.574616	0.72836
ENSG00000253616_+_22932053.23-P1P2	Gtaaagagctgcaggagtcc	550.234	-0.125086	0.190401	-0.656958	0.511208	0.677699
ENSG00000253616_+_22932083.23-P1P2	GTTATCCCTGTACAAGACCA	543.044	-0.851989	0.216999	-3.92624	8.62857e-05	0.00100184
ENSG00000253616_+_22932253.23-P1P2	GACCCTCCCTCAAGCCAAGC	561.427	0.369804	0.21722	1.70244	0.0886734	0.212859
ENSG00000253641_-_10332100.23-ENST00000524047	GAGAGGACTCAGGCTAAAAG	604.23	0.532843	0.219944	2.42264	0.0154083	0.0605561
ENSG00000253641_-_10332133.23-ENST00000524047	GCAAGTTCCAGGTGACCCAT	524.165	-0.561725	0.21748	-2.58288	0.009798	0.0430597
ENSG00000253641_-_10332348.23-ENST00000524047	GACAGTAACAGGATGGCCCA	671.695	0.760272	0.168085	4.52314	6.09277e-06	0.000104576
ENSG00000253641_-_10332393.23-ENST00000524047	GAGTCTGGCTCATACTTATA	511.551	-0.0889369	0.208498	-0.426559	0.6697	0.799908
ENSG00000253641_-_10332462.23-ENST00000524047	GACAACTCGGTGTACACTCC	497.421	-0.423218	0.221652	-1.90938	0.056213	0.15437
ENSG00000253641_-_10332570.23-ENST00000524047	GGCCCCCCTACTGTCACCCT	804.879	-0.206387	0.202432	-1.01954	0.307947	0.493051
ENSG00000253641_+_10332067.23-ENST00000524047	GTGAGTCCTCTCCAAGAGTT	347.072	-0.497218	0.23762	-2.09249	0.0363944	0.113159
ENSG00000253641_+_10332213.23-ENST00000524047	GAACTCCACGTTGCAATGAG	653.639	0.255391	0.161719	1.57923	0.114283	0.253176
ENSG00000253641_+_10332402.23-ENST00000524047	GATCGAGAGGAAGACTGTGC	516.002	-0.163493	0.216772	-0.754216	0.45072	0.62714
ENSG00000253641_+_10332482.23-ENST00000524047	GGTATTATCAGCTGGGGTGT	552.444	-0.124409	0.188678	-0.659373	0.509656	0.67649
ENSG00000253669_-_103819289.23-P1P2	GCACCTGCAGCGCGGGCTGA	889.351	-0.341534	0.16912	-2.01947	0.0434385	0.12821
ENSG00000253669_-_103819293.23-P1P2	GTGCAGCGCGGGCTGACGGC	1400.51	0.168019	0.132166	1.27127	0.203631	0.37361
ENSG00000253669_-_103819303.23-P1P2	GGCTGACGGCGGGCGACTGA	811.134	0.489174	0.1586	3.08433	0.00204011	0.0130079
ENSG00000253669_-_103819307.23-P1P2	GACGGCGGGCGACTGAAGGA	833.247	-0.594468	0.186767	-3.18294	0.0014579	0.00994764
ENSG00000253669_-_103819491.23-P1P2	GCGGGCCTCGGTGACACCGG	535.566	0.08739	0.198987	0.439174	0.660535	0.793222
ENSG00000253669_+_103819338.23-P1P2	GAGGGGGCAGACTTCGGAAG	289.031	0.471338	0.23268	2.0257	0.0427959	0.127006
ENSG00000253669_+_103819344.23-P1P2	GAGTGGAAGGGGGCAGACTT	415.786	-0.0552727	0.224924	-0.245739	0.805884	0.8869
ENSG00000253669_+_103819354.23-P1P2	GgccgcTCCGCAGTGGAAGG	1021.87	-0.661867	0.147684	-4.48163	7.40734e-06	0.000123918
ENSG00000253669_+_103819485.23-P1P2	GGGAAGACCCCAGCGACCTC	693.118	0.258988	0.180574	1.43425	0.151502	0.306138
ENSG00000253669_+_103819558.23-P1P2	GAGAGGGTCGGCATAGAGTG	573.532	0.26335	0.184806	1.42501	0.154153	0.30966
ENSG00000253716_-_144363553.23-P1P2	Ggggagcacctgctacgcta	692.194	0.0569166	0.19416	0.293143	0.769413	0.8652
ENSG00000253716_-_144363568.23-P1P2	Ggctagggctgtggaaacaa	661.079	-0.252243	0.19821	-1.2726	0.203159	0.373022
ENSG00000253716_-_144363682.23-P1P2	GGGGTGGGGACAGATCCCCG	561.583	0.606565	0.214591	2.8266	0.00470444	0.024793
ENSG00000253716_-_144363696.23-P1P2	GCCCCGAGGCGAGGCGTCGA	377.774	0.263542	0.217822	1.2099	0.226319	0.401401
ENSG00000253716_-_144363719.23-P1P2	GTGCGGTCTGAGGTCTCTAG	638.098	-0.422835	0.169895	-2.4888	0.0128174	0.0527023
ENSG00000253716_-_144363723.23-P1P2	GGTCTGAGGTCTCTAGCGGG	332.674	0.0210003	0.239565	0.0876602	0.930147	0.961855
ENSG00000253716_-_144363800.23-P1P2	Ggaaggaagtgctcttgccg	719.611	-0.310914	0.194473	-1.59875	0.109876	0.246306
ENSG00000253716_+_144363724.23-P1P2	GCTTCGCAGAAGAGCTTCAT	680.075	0.323311	0.193092	1.67439	0.0940544	0.221548
ENSG00000253716_+_144363761.23-P1P2	GcttccGCGGCTGCTAAAAC	621.262	-0.46819	0.18002	-2.60077	0.00930154	0.0413817
ENSG00000253716_+_144363774.23-P1P2	GgcaagagcacttccttccG	881.56	0.0246951	0.188532	0.130986	0.895786	0.941451
ENSG00000253738_-_92082284.23-P1P2	GCTCTGCGCGCCTCACGTCA	747.884	0.0686048	0.16546	0.414631	0.678412	0.8056
ENSG00000253738_-_92082311.23-P1P2	GAGCCTAGCGCGTAGCTTTA	872.622	0.0614622	0.16252	0.378183	0.705295	0.823698
ENSG00000253738_-_92082320.23-P1P2	GCGTAGCTTTATGGCTGACT	762.123	-0.0567759	0.190827	-0.297525	0.766066	0.863036
ENSG00000253738_-_92082326.23-P1P2	GTTTATGGCTGACTCGGCTC	560.797	-0.211624	0.204568	-1.03449	0.300905	0.486121
ENSG00000253738_-_92082346.23-P1P2	GGGCGCTCTAGCCAATTCCG	412.736	0.370938	0.207724	1.78573	0.0741434	0.18802
ENSG00000253738_+_92082250.23-P1P2	GCGCGCAGAGATGGCGTAAC	681.798	0.00701231	0.225728	0.0310653	0.975217	0.986988
ENSG00000253738_+_92082285.23-P1P2	GAAGCTACGCGCTAGGCTCT	464.4	0.769597	0.189384	4.06369	4.83027e-05	0.000610339
ENSG00000253738_+_92082335.23-P1P2	GGAGTTTGCAGCCTCGGAAT	667.179	-0.145758	0.189621	-0.76868	0.442083	0.619379
ENSG00000253738_+_92082356.23-P1P2	GCAGACTGCGAGCGGAGAAG	372.593	0.379962	0.234596	1.61965	0.105308	0.238905
ENSG00000253738_+_92082364.23-P1P2	GGGAGGAACCAGACTGCGAG	798.216	0.148461	0.148746	0.998084	0.318238	0.503669
ENSG00000253773_-_96281048.23-P1P2	GCCCTCTGGGGCATGCCGGG	1020.06	0.298055	0.151021	1.97359	0.0484279	0.138807
ENSG00000253773_-_96281072.23-P1P2	GGAGTCTGCGCTGAGTGAAG	587.118	-0.0724697	0.196382	-0.369025	0.712109	0.827737
ENSG00000253773_-_96281093.23-P1P2	GGTGCCAGAATCCGCGAAGA	701.199	0.0507837	0.194128	0.261599	0.79363	0.879203
ENSG00000253773_-_96281118.23-P1P2	GACGAATGCGCTGCCGCGGA	826.197	-0.0966983	0.16284	-0.593825	0.552629	0.711535
ENSG00000253773_-_96281123.23-P1P2	GTGCGCTGCCGCGGAGGGTA	371.503	-0.969105	0.252305	-3.84101	0.000122528	0.0013443
ENSG00000253773_-_96281132.23-P1P2	GGCGGAGGGTAGGGCGCTGA	471.31	0.234207	0.223304	1.04883	0.294258	0.479408
ENSG00000253773_-_96281212.23-P1P2	GCGGCGGAGGGGCAGCTCTA	106.202	-1.05227	0.419703	-2.50718	0.0121698	0.0507044
ENSG00000253773_+_96281082.23-P1P2	GCATTCGTCGACCCTCTTCG	734.655	0.276879	0.170347	1.62538	0.104081	0.236892
ENSG00000253773_+_96281322.23-P1P2	GGTATGGTCGAGCAGCCCAA	961.267	0.169839	0.156017	1.08859	0.276334	0.45951
ENSG00000253773_+_96281410.23-P1P2	GGCCAGGCGATTCAAGATGG	786.51	-0.267193	0.168755	-1.58332	0.113348	0.251981
ENSG00000253821_-_58405450.23-P1P2	GAGTGAGAgagcatatgccc	781.581	0.599514	0.18042	3.32288	0.000890918	0.0067792
ENSG00000253821_-_58405832.23-P1P2	GTCTTCTGCTATAATACCTT	205.662	-0.613549	0.278085	-2.20633	0.0273607	0.092233
ENSG00000253821_-_58405923.23-P1P2	Gctgactgtgcagactgggg	837.744	-0.0144213	0.183766	-0.0784767	0.937449	0.965391
ENSG00000253821_+_58405607.23-P1P2	Gcaacttcttagtagaatat	149.284	-0.354019	0.455134	-0.777834	0.436667	0.614244
ENSG00000253821_+_58405645.23-P1P2	Gaataccacaaaatgagctt	585.249	-0.279808	0.196739	-1.42223	0.15496	0.310684
ENSG00000253821_+_58405791.23-P1P2	GGAAAGAGAATACAGAACAT	618.543	-0.178782	0.169204	-1.05661	0.290691	0.475949
ENSG00000253821_+_58405871.23-P1P2	GCCAAGTGATACATGGACAG	937.345	0.194213	0.143846	1.35014	0.176971	0.339689
ENSG00000253821_+_58405878.23-P1P2	GAGGAGAACCAAGTGATACA	807.744	-0.0114826	0.155124	-0.0740219	0.940993	0.967966
ENSG00000253821_+_58405897.23-P1P2	GccagtctgcacagtcagCA	925.798	0.135303	0.143385	0.943634	0.345357	0.530835
ENSG00000253821_+_58405936.23-P1P2	Gtggttgaaattctatgtga	284.431	-0.174745	0.25965	-0.673002	0.500946	0.669435
ENSG00000253853_-_2584503.23-P1P2	Gctgtccattaaaaagagga	513.671	-0.138976	0.184374	-0.753772	0.450986	0.627336
ENSG00000253853_-_2584564.23-P1P2	Gtctggacagagcagcgagt	535.073	-0.590122	0.187029	-3.15525	0.00160363	0.0107534
ENSG00000253853_-_2584712.23-P1P2	Gagtgtccagctgccgaagt	357.311	-0.47261	0.238773	-1.97933	0.0477794	0.137433
ENSG00000253853_-_2584766.23-P1P2	Gccctgagaagtctatttgt	549.706	-0.0424849	0.184639	-0.230097	0.818016	0.894324
ENSG00000253853_-_2584945.23-P1P2	Ggtaaaactacacggagaga	604.597	0.00304101	0.184723	0.0164625	0.986865	0.993171
ENSG00000253853_+_2584696.23-P1P2	Gcctttcccacttcggcagc	528.935	0.310491	0.212076	1.46405	0.143179	0.294297
ENSG00000253853_+_2584731.23-P1P2	Gtctcagggggtgtctgttc	322.699	-0.307394	0.274076	-1.12156	0.262048	0.443605
ENSG00000253853_+_2584746.23-P1P2	Gtcccacaaatagacttctc	408.112	0.226652	0.204314	1.10933	0.267288	0.449238
ENSG00000253853_+_2584848.23-P1P2	Gggggacccattcagctccc	443.3	0.0769486	0.224906	0.342136	0.732248	0.840863
ENSG00000253853_+_2584903.23-P1P2	Gccctctgttcctctcccgt	751.952	0.230072	0.168463	1.36571	0.172028	0.333232
ENSG00000253948_-_100025195.23-P1P2	GCCAAGACGGACCTCCACAT	1071.41	-0.0296587	0.143512	-0.206663	0.836273	0.905944
ENSG00000253948_-_100025216.23-P1P2	GGGAACCGCCGCCGGCGCAG	668.753	0.0311832	0.162677	0.191688	0.847987	0.912588
ENSG00000253948_+_100025006.23-P1P2	GGAAGCAATAGGCCGCTGGT	485.131	-0.573377	0.193318	-2.96598	0.0030172	0.0177695
ENSG00000253948_+_100025034.23-P1P2	GAACTTGGTTGGGTTCACTG	361.398	0.203481	0.209626	0.970686	0.331705	0.517289
ENSG00000253948_+_100025184.23-P1P2	GGCGGCGGTTCCCGATGTGG	533.926	-0.669144	0.185988	-3.59779	0.000320938	0.00296695
ENSG00000253948_+_100025187.23-P1P2	GCCGGCGGCGGTTCCCGATG	870.287	-0.00824063	0.150663	-0.0546959	0.956381	0.976788
ENSG00000253948_+_100025235.23-P1P2	GAAGTGGCGCTCCGGGGAGA	467.511	0.701953	0.19666	3.56938	0.000357826	0.00323354
ENSG00000253948_+_100025241.23-P1P2	GATCCGGAAGTGGCGCTCCG	352.501	-0.415284	0.216455	-1.91857	0.0550383	0.152238
ENSG00000253948_+_100025251.23-P1P2	GAACACTCGAGATCCGGAAG	484.052	-0.188244	0.216039	-0.871345	0.383566	0.567364
ENSG00000253948_+_100025294.23-P1P2	GCTCTAGGAGGTGTCTAAGG	315.299	-0.567404	0.22572	-2.51376	0.0119452	0.0499825
ENSG00000253968_-_172841080.23-ENST00000523205	Gttcagcctacttgatgtga	518.329	0.389998	0.200356	1.94653	0.0515916	0.145382
ENSG00000253968_-_172841206.23-ENST00000523205	Gtattgtaagaatacggtgt	443.663	-0.0323676	0.197159	-0.16417	0.869597	0.925685
ENSG00000253968_+_172841025.23-ENST00000523205	Ggttcgtcctgctgtctccc	1270.42	0.0737424	0.155364	0.474644	0.635041	0.774406
ENSG00000253982_-_1711312.23-P1P2	GGTGTCCTCACCGAGCCCCG	796.876	0.452917	0.160513	2.82168	0.00477721	0.025066
ENSG00000253982_-_1711415.23-P1P2	GCGCAGCTTTCAGGTCCCCT	921.442	-0.300233	0.167425	-1.79324	0.0729342	0.185964
ENSG00000253982_-_1711426.23-P1P2	GGGTCCCCTCGGCCCCGTCC	449.337	-0.0377613	0.19966	-0.189128	0.849993	0.913641
ENSG00000253982_-_1711441.23-P1P2	GGTCCGGGTGCAGCGCAACC	403.802	0.0323863	0.216208	0.149792	0.880929	0.932129
ENSG00000253982_-_1711485.23-P1P2	GCCCATGCCGCCGCCCGCCA	1159.05	-0.286099	0.156615	-1.82676	0.0677353	0.17655
ENSG00000253982_+_1711350.23-P1P2	GTCCAGAAGAGCCCCGGCCG	747.104	-0.0675186	0.163379	-0.413264	0.679413	0.806212
ENSG00000253982_+_1711465.23-P1P2	GACCATGGCGGGCGGCGGCA	354.881	-0.65003	0.261038	-2.49018	0.0127679	0.0525422
ENSG00000253982_+_1711473.23-P1P2	GCGGGCTGAACCATGGCGGG	421.623	-0.331687	0.234025	-1.41732	0.15639	0.312632
ENSG00000253982_+_1711476.23-P1P2	GGGCCGGGCTGAACCATGGC	636.288	-0.0510463	0.239728	-0.212935	0.831378	0.902907
ENSG00000253982_+_1711480.23-P1P2	GGCGGGGCCGGGCTGAACCA	833.121	0.126102	0.165714	0.760958	0.446682	0.623577
ENSG00000254006_-_65729730.23-P1P2	Gacccttctcattctgagat	345.872	-0.561663	0.258692	-2.17117	0.0299186	0.0983278
ENSG00000254006_-_65729734.23-P1P2	Gttctcattctgagataggt	334.129	-0.328591	0.219241	-1.49877	0.133934	0.281392
ENSG00000254006_-_65729900.23-P1P2	Gcgtttgttgctttatcctc	730.832	-0.146381	0.180077	-0.812879	0.416287	0.597145
ENSG00000254006_-_65729929.23-P1P2	Gtcagcatcagtaatttctt	1099.84	0.266521	0.167324	1.59284	0.111196	0.248447
ENSG00000254006_-_65730125.23-P1P2	Gaagccctatcaaaagctta	440.432	-0.507358	0.232266	-2.18438	0.0289342	0.0959528
ENSG00000254006_-_65730133.23-P1P2	Gtcaaaagcttatggtgact	568.903	0.618285	0.186721	3.31127	0.000928735	0.00700669
ENSG00000254006_-_65730150.23-P1P2	Gcttggttaaagaaggttgc	548.499	-0.175085	0.202372	-0.865168	0.386946	0.570501
ENSG00000254006_+_65729813.23-P1P2	Ggatctaggtgagaaacgtt	294.916	-0.382703	0.245174	-1.56094	0.118538	0.259214
ENSG00000254006_+_65729827.23-P1P2	Gatcttggattatgtgatct	228.219	-0.716562	0.354391	-2.02196	0.0431809	0.127783
ENSG00000254006_+_65729894.23-P1P2	Ggatgctgaggaagatcctg	680.281	0.281014	0.172854	1.62573	0.104007	0.236818
ENSG00000254026_-_20811144.23-P1P2	GCTGAATCATGATTAACCAC	610.629	-0.215064	0.180818	-1.18939	0.234287	0.411141
ENSG00000254026_-_20811178.23-P1P2	GGCCAAAGTATCTGATGCAC	406.846	-0.0767844	0.216667	-0.354389	0.723047	0.834768
ENSG00000254026_-_20811214.23-P1P2	GTTCAAAATCAGGTTCTTAC	524.057	0.168155	0.199993	0.840806	0.400457	0.582625
ENSG00000254026_-_20811218.23-P1P2	GAAATCAGGTTCTTACAGGA	257.634	0.0198087	0.273527	0.0724195	0.942268	0.968653
ENSG00000254026_-_20811233.23-P1P2	GAGGAAGGACAAGGGACACT	526.37	0.132217	0.226275	0.58432	0.559005	0.715822
ENSG00000254026_-_20811586.23-P1P2	Ggccgatccagaggcctcta	295.69	-0.889695	0.248612	-3.57866	0.000345364	0.0031403
ENSG00000254026_-_20811606.23-P1P2	GggtAGGTATGTACTATACA	363.436	-0.84675	0.259259	-3.26604	0.00109063	0.00790519
ENSG00000254026_+_20811138.23-P1P2	GGGCTTCCTTCTTCTTCCAG	567.625	0.650998	0.251231	2.59123	0.00956333	0.0422746
ENSG00000254026_+_20811158.23-P1P2	GTCCAGTGCATCAGATACTT	482.101	-0.575253	0.197654	-2.91041	0.00360956	0.02038
ENSG00000254026_+_20811245.23-P1P2	GCTATATCAAATACTGTCTG	508.982	-0.148746	0.18835	-0.789732	0.429684	0.609013
ENSG00000254027_-_82193592.23-P1P2	GTGAGCCGAACCCTTTGGAT	367.529	-0.254337	0.227097	-1.11995	0.262735	0.444374
ENSG00000254027_-_82193602.23-P1P2	GCCTTTGGATTGGTACCCCA	449.084	-0.733285	0.221951	-3.30381	0.000953805	0.00714851
ENSG00000254027_-_82193612.23-P1P2	GGGTACCCCATGGAACACCA	225.566	-0.868162	0.296088	-2.93211	0.00336672	0.0193021
ENSG00000254027_-_82193628.23-P1P2	GCCAGGGCCCCCGAGAAGCG	406.811	0.341169	0.234618	1.45415	0.145905	0.29829
ENSG00000254027_-_82193637.23-P1P2	GCCGAGAAGCGTGGCGCTGG	512.747	-0.443805	0.204033	-2.17516	0.0296178	0.0975702
ENSG00000254027_+_82193426.23-P1P2	GTCCCCATGAAGAAAACGGA	196.276	-0.588175	0.333444	-1.76394	0.0777422	0.194363
ENSG00000254027_+_82193560.23-P1P2	GGGTTCGGCTCAACTGGTAA	216.3	-0.265595	0.286165	-0.928119	0.353346	0.538677
ENSG00000254027_+_82193575.23-P1P2	GGGTACCAATCCAAAGGGTT	423.436	-0.504498	0.239682	-2.10486	0.0353032	0.110692
ENSG00000254027_+_82193595.23-P1P2	GGGGGCCCTGGTGTTCCATG	275.943	-0.0644161	0.32128	-0.200499	0.841091	0.908644
ENSG00000254027_+_82193673.23-P1P2	GACAGGCCACCCGCCCACTG	627.37	-0.0667444	0.169672	-0.393372	0.694044	0.81659
ENSG00000254054_-_17763176.23-P1P2	Gctttgggaatgatgcagag	299.098	-0.595415	0.269134	-2.21234	0.0269435	0.0912341
ENSG00000254054_-_17763278.23-P1P2	GTGACTCCAAAGATCCTGGA	577.583	-0.125757	0.198217	-0.634442	0.525793	0.689744
ENSG00000254054_-_17763298.23-P1P2	GGGTGCCAGCAAGTGAGGTT	824.554	0.827731	0.174355	4.74739	2.06058e-06	4.12199e-05
ENSG00000254054_-_17763474.23-P1P2	GTTTCAAGGCTCCATTCCAT	372.514	-0.310425	0.234923	-1.32139	0.186371	0.352558
ENSG00000254054_+_17763071.23-P1P2	Gcttacggaagattcaggca	338.442	-0.379604	0.265007	-1.43243	0.152021	0.306749
ENSG00000254054_+_17763076.23-P1P2	Gagattcttacggaagattc	292.774	0.222865	0.262737	0.848242	0.396303	0.578915
ENSG00000254054_+_17763086.23-P1P2	Gtctgtgtagtagattctta	317.809	-0.458575	0.311787	-1.4708	0.141346	0.291893
ENSG00000254054_+_17763262.23-P1P2	GTGGCACCTTCCAGGATCTT	319.258	-0.10611	0.278145	-0.38149	0.70284	0.821929
ENSG00000254054_+_17763332.23-P1P2	GTCAAGCCTCGAAGTTGGTG	664.807	-0.337346	0.209337	-1.6115	0.107071	0.241715
ENSG00000254054_+_17763337.23-P1P2	GTGCTCTCAAGCCTCGAAGT	339.024	-0.442779	0.216287	-2.04718	0.0406406	0.122291
ENSG00000254102_-_65489679.23-P1P2	GGCCAACCAGCCCAGAACCA	743.466	-0.477958	0.184477	-2.59087	0.00957328	0.0423035
ENSG00000254102_-_65489708.23-P1P2	GGCTGGGTGTTCCTCGGGGA	342.287	0.26667	0.235945	1.13022	0.258383	0.439201
ENSG00000254102_-_65489733.23-P1P2	GCCACTGCCCGCTTGGTCCC	650.083	-0.79926	0.190282	-4.20041	2.66437e-05	0.000366204
ENSG00000254102_-_65489768.23-P1P2	GGCCTCCCATACCCCTGCTG	658.338	0.0465545	0.180971	0.257249	0.796987	0.880862
ENSG00000254102_-_65489778.23-P1P2	GCCCCTGCTGCGGACAGAGT	868.975	-0.0958283	0.155298	-0.617061	0.537195	0.698395
ENSG00000254102_+_65489697.23-P1P2	GGCAGTGGGCGCCGTCCCCG	722.218	-0.175892	0.196396	-0.895599	0.370467	0.55511
ENSG00000254102_+_65489718.23-P1P2	GGACACTCCAGGGACCAAGC	291.34	-0.935462	0.246534	-3.79446	0.000147968	0.00156881
ENSG00000254102_+_65489728.23-P1P2	GGGCAGCTCGGGACACTCCA	688.864	-0.0886542	0.169941	-0.521676	0.601896	0.749429
ENSG00000254102_+_65489751.23-P1P2	GCTGTCCGCAGCAGGGGTAT	893.008	0.511372	0.150717	3.39292	0.00069152	0.00551724
ENSG00000254102_+_65489791.23-P1P2	GCAAAGCAGTTGGGAAACAG	596.045	0.619484	0.184052	3.36581	0.000763191	0.0059581
ENSG00000254139_-_58658734.23-P1P2	Gagaaggctgactattccta	318.709	-0.520744	0.238688	-2.1817	0.0291319	0.0963907
ENSG00000254139_-_58658836.23-P1P2	Gggtggcaagtatgagagtg	605.253	0.264424	0.177463	1.49003	0.136217	0.284605
ENSG00000254139_-_58658845.23-P1P2	Gtatgagagtgaggatatct	265.13	-0.055566	0.260604	-0.21322	0.831156	0.902784
ENSG00000254139_+_58658696.23-P1P2	Gcttcttctaagacagctca	295.271	-0.645454	0.254397	-2.53719	0.0111747	0.0476061
ENSG00000254139_+_58658728.23-P1P2	Gtctgtgtggtctctcccat	664.555	0.0858478	0.192968	0.444882	0.656405	0.790244
ENSG00000254139_+_58658789.23-P1P2	Gtggagttggctggaaggtt	307.32	-0.283968	0.23976	-1.18438	0.236262	0.413271
ENSG00000254139_+_58658794.23-P1P2	Gcctgctggagttggctgga	490.431	-0.356479	0.202269	-1.7624	0.078002	0.194829
ENSG00000254139_+_58658848.23-P1P2	Gtggatagcacaggttgctg	506.399	0.0765206	0.226276	0.338174	0.735232	0.842774
ENSG00000254139_+_58658857.23-P1P2	Ggatagctattggatagcac	1242.35	0.499593	0.130871	3.81743	0.000134847	0.00145384
ENSG00000254139_+_58658867.23-P1P2	Gacatgtggctgatagctat	995.991	0.0475222	0.162067	0.293226	0.76935	0.865197
ENSG00000254144_-_144624280.23-ENST00000408472	Gaggttaaaagtagaactac	195.667	-0.199523	0.298168	-0.669164	0.503391	0.671507
ENSG00000254144_-_144624289.23-ENST00000408472	Ggtagaactaccggatatga	590.886	0.839936	0.175351	4.79001	1.66772e-06	3.4326e-05
ENSG00000254144_-_144624733.23-ENST00000408472	Gcaacccaagtgtccacggg	654.517	-0.0888046	0.170883	-0.519681	0.603286	0.750641
ENSG00000254144_+_144624396.23-ENST00000408472	Gactgagctgcagcttcggg	658.328	-0.185741	0.181167	-1.02525	0.305247	0.490336
ENSG00000254144_+_144624430.23-ENST00000408472	Gccagctcttctattgggta	579.222	0.184902	0.181093	1.02103	0.307239	0.492234
ENSG00000254144_+_144624436.23-ENST00000408472	Gggaagcccagctcttctat	592.283	-0.173206	0.200733	-0.862869	0.388209	0.571787
ENSG00000254144_+_144624607.23-ENST00000408472	Ggggaatatagccagaagta	492.897	0.178551	0.208841	0.854959	0.392574	0.575561
ENSG00000254144_+_144624642.23-ENST00000408472	Gacaaatatgtttgagtctc	397.759	0.14194	0.241196	0.588482	0.556209	0.713673
ENSG00000254154_-_178006992.23-P1P2	GGCCCCGCCGGGAGCACCCT	989.981	-0.0605118	0.155833	-0.388311	0.697786	0.819038
ENSG00000254154_-_178007013.23-P1P2	GGACTGCCTTGCGGGGCTCA	586.429	0.213298	0.178777	1.1931	0.232831	0.409394
ENSG00000254154_-_178007051.23-P1P2	GCCTGCAGACCCACGCCCGA	907.597	-0.0424533	0.149149	-0.284638	0.775922	0.868822
ENSG00000254154_-_178007054.23-P1P2	GGCAGACCCACGCCCGAGGG	494.795	-0.779064	0.190012	-4.10008	4.12999e-05	0.000536274
ENSG00000254154_-_178007099.23-P1P2	GCAAGGCCAAGCCCAGCGAG	708.636	1.47771	0.187875	7.86538	3.67982e-15	4.30263e-13
ENSG00000254154_+_178006677.23-P1P2	GTCGTCCTGGGATAGCTAGG	713.274	0.0324362	0.166226	0.195134	0.845288	0.91118
ENSG00000254154_+_178006704.23-P1P2	GGGGCGACCGAGAGAGTGGA	185.557	-1.28687	0.300704	-4.27951	1.87306e-05	0.000272003
ENSG00000254154_+_178006723.23-P1P2	GTCCCAGTTCTGAAGCGAGG	709.131	-0.0609655	0.167158	-0.364718	0.715322	0.830346
ENSG00000254154_+_178007038.23-P1P2	GCAGTGCCTCCCTCGGGCGT	523.57	0.211684	0.219585	0.964019	0.335037	0.520537
ENSG00000254154_+_178007060.23-P1P2	GCTTGGCGGCCGTGCTCTGC	903.971	0.200339	0.15407	1.30031	0.193495	0.361
ENSG00000254165_-_42393258.23-ENST00000522190	GTGTTTCACATGTGTACACT	536.65	0.164967	0.259448	0.635837	0.524882	0.68907
ENSG00000254165_-_42393314.23-ENST00000522190	GTATCTTTGATGTTTCCCCA	608.847	0.283299	0.183967	1.53994	0.123575	0.26667
ENSG00000254165_+_42393025.23-ENST00000522190	GaggcggtgTGGTTTCTCTG	252.452	-0.959527	0.293235	-3.27221	0.00106711	0.00777997
ENSG00000254165_+_42393036.23-ENST00000522190	Gtctggctccagaggcggtg	299.332	-0.4461	0.292629	-1.52446	0.127394	0.271964
ENSG00000254165_+_42393053.23-ENST00000522190	Gaaatcataagtaggcagtc	815.136	0.0405691	0.156163	0.259787	0.795028	0.879654
ENSG00000254165_+_42393061.23-ENST00000522190	Gcgtaccggaaatcataagt	839.098	0.99812	0.200122	4.98757	6.11437e-07	1.43253e-05
ENSG00000254165_+_42393075.23-ENST00000522190	Gttgttgctcaagatcgtac	334.146	-0.00548392	0.248213	-0.0220936	0.982373	0.991312
ENSG00000254165_+_42393223.23-ENST00000522190	GGTGAAACAGTACTAGAATT	286.425	-0.415053	0.288678	-1.43777	0.150499	0.304557
ENSG00000254165_+_42393263.23-ENST00000522190	GGGTAGGTTATATTTTAGTT	427.766	-0.0145951	0.203634	-0.0716735	0.942862	0.969194
ENSG00000254165_+_42393283.23-ENST00000522190	GACATCAAAGATACTCAAAA	284.555	-0.567186	0.281655	-2.01376	0.0440342	0.1296
ENSG00000254207_-_675429.23-ENST00000520760	GATTAGTAGAGTGAGCTCTG	257.655	-0.0510649	0.2709	-0.188501	0.850484	0.913933
ENSG00000254207_-_675516.23-ENST00000520760	GGGCGCCAGCCGTCAGGGAT	988.014	0.597177	0.154622	3.86217	0.000112386	0.0012501
ENSG00000254207_-_675783.23-ENST00000520760	GCACTCCCGCAGGACCTGGC	942.22	0.0745625	0.149266	0.499526	0.617409	0.761708
ENSG00000254207_+_675551.23-ENST00000520760	GCTTGGTGTACAGCTGGAGA	771.082	0.238337	0.192043	1.24106	0.214582	0.387074
ENSG00000254207_+_675616.23-ENST00000520760	GCAGGAGCTGCTCAGACATG	1308.99	0.201049	0.13722	1.46515	0.142879	0.293936
ENSG00000254207_+_675642.23-ENST00000520760	GGTACTGCGACGGCTGGAGG	538.217	-0.356788	0.203875	-1.75003	0.0801126	0.19833
ENSG00000254207_+_675677.23-ENST00000520760	GGGCAAGGCCAGAGCACGTG	678.922	-0.155925	0.161831	-0.963507	0.335293	0.52083
ENSG00000254207_+_675797.23-ENST00000520760	GGTTTAGAGAATCCTGGCAA	393.554	-0.454906	0.237967	-1.91163	0.0559233	0.15388
ENSG00000254207_+_675803.23-ENST00000520760	GAGGGAGGTTTAGAGAATCC	291.728	-0.478655	0.303175	-1.57881	0.114379	0.253281
ENSG00000254207_+_675821.23-ENST00000520760	GgaaTCAGCCTCATGGAACA	494.037	-0.0667189	0.235272	-0.283582	0.77673	0.869414
ENSG00000254223_-_130695869.23-P1P2	GTAGCCTCGCTACTAAGCTC	342.864	0.418412	0.245185	1.70651	0.0879123	0.211828
ENSG00000254223_-_130695978.23-P1P2	GCCCAGGACTTACCCGACAG	740.567	0.0598479	0.159126	0.376103	0.70684	0.824526
ENSG00000254223_-_130696020.23-P1P2	GAGAGCAACAGACGTTCTTT	315.397	-0.683776	0.306877	-2.22817	0.025869	0.088389
ENSG00000254223_-_130696046.23-P1P2	GGTCCTGGCCCTCTCTTGAT	531.988	-0.322489	0.195041	-1.65345	0.0982397	0.228094
ENSG00000254223_-_130696064.23-P1P2	GTAGGCTGGCCCGCGTGTTG	747.827	0.568235	0.179382	3.16775	0.00153625	0.0103631
ENSG00000254223_+_130695910.23-P1P2	GGGCCAGAACCCGCAGTCCT	786.192	-0.356463	0.150828	-2.36338	0.018109	0.068138
ENSG00000254223_+_130695958.23-P1P2	GTCCGCTGTCGGGTAAGTCC	276.805	-0.716257	0.255327	-2.80526	0.00502766	0.0260917
ENSG00000254223_+_130695968.23-P1P2	GGTGACAGTTCTCCGCTGTC	594.65	0.103405	0.175992	0.587558	0.556829	0.71399
ENSG00000254223_+_130696032.23-P1P2	GGGGCCAGCCTATCAAGAGA	351.816	-0.36471	0.218771	-1.66708	0.0954976	0.22391
ENSG00000254223_+_130696052.23-P1P2	GACGGTTCCACCCCAACACG	796.16	-0.00292417	0.183311	-0.015952	0.987273	0.993375
ENSG00000254260_-_20799046.23-ENST00000523496	GGAAACCACTGAGTAACCAG	1002.05	0.0733384	0.166801	0.439676	0.660172	0.793015
ENSG00000254260_-_20799128.23-ENST00000523496	GATCCCCGAGTAGAAGGATA	709.554	0.233642	0.164935	1.41657	0.156609	0.312903
ENSG00000254260_-_20799166.23-ENST00000523496	GCCTCAGCTCTGGGAAGCTA	493.699	0.357202	0.248131	1.43957	0.149989	0.303821
ENSG00000254260_-_20799202.23-ENST00000523496	GAGAATGTGGCTCCCAGGAC	766.511	-0.216536	0.166699	-1.29896	0.193956	0.361535
ENSG00000254260_+_20798923.23-ENST00000523496	GAGACTCTGAGATCCAGATC	386.969	0.144863	0.203836	0.710682	0.477281	0.649609
ENSG00000254260_+_20798975.23-ENST00000523496	GCTTAATGATCTGTGCACAG	399.266	0.458882	0.215832	2.12611	0.0334944	0.106509
ENSG00000254260_+_20799040.23-ENST00000523496	GCTGGTAGCACTCATTCCTC	544.637	0.0826865	0.175676	0.470677	0.637871	0.776299
ENSG00000254260_+_20799096.23-ENST00000523496	GTACTCGGGGATCTAACCCA	327.409	-0.753135	0.246141	-3.05977	0.00221507	0.0139415
ENSG00000254260_+_20799362.23-ENST00000523496	GAGCCACTAAGCTCGCTCAG	647.308	-0.35107	0.179516	-1.95565	0.0505063	0.143085
ENSG00000254260_+_20799405.23-ENST00000523496	GCCTAGGTCAACCACTTCAA	369.071	-0.773284	0.250412	-3.08804	0.0020148	0.0128961
ENSG00000254319_-_2585736.23-P1P2	Ggagtgcgcgcgcacgacgc	701.532	0.365714	0.183587	1.99205	0.0463655	0.134413
ENSG00000254319_-_2586045.23-P1P2	Ggtaacacaccgcgagggtc	590.794	0.0831724	0.174583	0.476406	0.633786	0.773746
ENSG00000254319_+_2585653.23-P1P2	Gcaggcagccgcgctcgtgg	603.814	-0.217538	0.180392	-1.20592	0.227849	0.403151
ENSG00000254319_+_2585656.23-P1P2	Ggagcaggcagccgcgctcg	976.555	-0.0815628	0.153935	-0.529852	0.596215	0.745103
ENSG00000254319_+_2586006.23-P1P2	Gttacagttcttaaaggggg	176.692	-0.252238	0.344427	-0.732341	0.463961	0.638747
ENSG00000254319_+_2586088.23-P1P2	GGCTTGGCAGAAACtgtgtc	839.763	0.348344	0.176122	1.97786	0.0479447	0.137787
ENSG00000254319_+_2586109.23-P1P2	GCCAAGAGGGAGTTTGATCT	417.675	0.126241	0.220422	0.572725	0.566831	0.721835
ENSG00000254319_+_2586122.23-P1P2	GGCTAACAGGAAGTCCAAGA	553.948	0.236985	0.225835	1.04937	0.294006	0.479113
ENSG00000254338_-_144499903.23-ENST00000519762	Gtattgatggagcacctcct	916.412	0.36951	0.155869	2.37065	0.0177568	0.0671332
ENSG00000254338_-_144499942.23-ENST00000519762	Ggcctctaggaaatcaaccg	458.086	1.92224	0.20036	9.59395	8.47748e-22	2.17661e-19
ENSG00000254338_-_144500031.23-ENST00000519762	GAACCAGCACAGGAATCCGA	787.067	-0.172817	0.156631	-1.10334	0.26988	0.452284
ENSG00000254338_-_144500034.23-ENST00000519762	GCAGCACAGGAATCCGACGG	836.575	0.256791	0.183881	1.3965	0.162563	0.32043
ENSG00000254338_-_144500080.23-ENST00000519762	GAGGGGAAGGAGAGCTACAG	745.487	1.16447	0.227792	5.112	3.18762e-07	8.25237e-06
ENSG00000254338_-_144500115.23-ENST00000519762	GGCCAGCTTCTTGAAAATGG	513.595	-0.437152	0.200342	-2.18203	0.0291072	0.0963599
ENSG00000254338_+_144499922.23-ENST00000519762	Gtccacggttgatttcctag	712.95	-0.296322	0.181805	-1.62989	0.103125	0.235614
ENSG00000254338_+_144499937.23-ENST00000519762	Gcagggtccgtgtgtttcca	219.882	-0.8547	0.278321	-3.07091	0.00213405	0.0135238
ENSG00000254338_+_144499970.23-ENST00000519762	GCTCCTGAccaccagaacac	667.651	-0.0489929	0.165553	-0.295934	0.767281	0.863825
ENSG00000254338_+_144500025.23-ENST00000519762	GCTCTCGGCGCTGCCACCGT	1168.03	0.635604	0.145183	4.37796	1.19796e-05	0.000186121
ENSG00000254343_-_121064533.23-ENST00000520544	Gtctaagcatctgcagaaca	325.364	0.213293	0.23148	0.921429	0.356826	0.541942
ENSG00000254343_-_121064554.23-ENST00000520544	Gggctatgtcttagtatcca	646.827	0.18102	0.18959	0.954797	0.33968	0.525192
ENSG00000254343_-_121064634.23-ENST00000520544	GGTCTAAAAACCCACCTCAA	635.159	1.16833	0.207544	5.62932	1.80918e-08	6.43071e-07
ENSG00000254343_-_121064638.23-ENST00000520544	GAAAAACCCACCTCAAGGGT	416.818	-0.344886	0.205232	-1.68047	0.0928664	0.219831
ENSG00000254343_-_121066998.23-ENST00000574086	GATAGAGACTAGTTGAGAAA	1179.76	0.669669	0.158259	4.23148	2.32161e-05	0.000325013
ENSG00000254343_+_121064426.23-ENST00000520544	Gggggcatagggaggactta	255.652	0.318038	0.273849	1.16136	0.245496	0.424323
ENSG00000254343_+_121064434.23-ENST00000520544	Ggctctaacggggcataggg	684.839	0.735554	0.196012	3.7526	0.000175012	0.00180708
ENSG00000254343_+_121064437.23-ENST00000520544	Gagtgctctaacggggcata	241.433	-1.21026	0.268987	-4.49933	6.81689e-06	0.000115336
ENSG00000254343_+_121064444.23-ENST00000520544	Gtgtcatcagtgctctaacg	519.019	-0.393966	0.203774	-1.93335	0.0531931	0.148438
ENSG00000254343_+_121064480.23-ENST00000520544	Ggcaaacagacatgtaacag	644.402	0.412139	0.186311	2.2121	0.0269599	0.0912651
ENSG00000254343_+_121064549.23-ENST00000520544	Gccaggtgaagaaaataccc	661.847	-0.12115	0.195688	-0.619098	0.535852	0.697215
ENSG00000254343_+_121067020.23-ENST00000574086	GCATCTAATCTATGCAAAAA	502.382	0.485987	0.211728	2.29534	0.0217139	0.0779165
ENSG00000254343_+_121067049.23-ENST00000574086	GACTTTCATATGATAGTGTG	604.38	-0.0998553	0.185781	-0.537488	0.59093	0.741193
ENSG00000254343_+_121067227.23-ENST00000574086	Gtctcaaccttccaaaatgg	790.736	0.171734	0.169632	1.01239	0.311352	0.496194
ENSG00000254343_+_121067230.23-ENST00000574086	Gtggtctcaaccttccaaaa	455.344	-0.208732	0.252479	-0.82673	0.40839	0.589997
ENSG00000254389_-_144450451.23-P1P2	GAGCAGGACGACACCGACAG	987.572	0.306388	0.159969	1.91529	0.055455	0.152896
ENSG00000254389_-_144450655.23-P1P2	GGCGCGAGCGGGCAGACTCC	893.082	0.250147	0.202744	1.23381	0.217274	0.390607
ENSG00000254389_-_144450669.23-P1P2	GACTCCTGGAGTCCCCGCAA	503.382	0.302275	0.188989	1.59943	0.109725	0.246056
ENSG00000254389_-_144450700.23-P1P2	GAGCTAGGCGCGCCGAGTCC	623.097	0.0404084	0.173395	0.233043	0.815728	0.892841
ENSG00000254389_+_144450593.23-P1P2	GGGCAACGGGACCCTCTAAG	1063.29	0.19151	0.140257	1.36543	0.172119	0.333309
ENSG00000254389_+_144450696.23-P1P2	GCTGAGAGTCAGGGCGGACC	851.938	0.399437	0.169804	2.35234	0.0186557	0.0696791
ENSG00000254389_+_144450706.23-P1P2	GACGTCCCAAGCTGAGAGTC	294.836	-0.228932	0.290723	-0.787458	0.431014	0.609666
ENSG00000254389_+_144450729.23-P1P2	GAACGGAGAAAAAAACTATA	457.872	0.32285	0.245971	1.31255	0.189333	0.35614
ENSG00000254389_+_144450746.23-P1P2	GGCGGGAGAAGTTCGGGAAA	295.953	0.345246	0.245706	1.40512	0.159987	0.31726
ENSG00000254389_+_144450752.23-P1P2	GGAGCGTGCGGGAGAAGTTC	583.758	-0.500971	0.213837	-2.34277	0.0191414	0.0707714
ENSG00000254400_-_6625479.23-P1P2	GTCAGGCTTCCCCAATCCAG	544.745	-0.592232	0.234277	-2.52791	0.0114745	0.0485305
ENSG00000254400_-_6625590.23-P1P2	GGGAGAACGACCTCAACCAG	380.621	-0.143836	0.223073	-0.644792	0.519062	0.684271
ENSG00000254400_-_6625607.23-P1P2	GAGGGGTGAGCTGAAACGGT	633.226	-0.237086	0.176457	-1.34359	0.179082	0.342579
ENSG00000254400_-_6625645.23-P1P2	GTAGAGATCTCCTGGCTACG	267.798	-0.201888	0.307801	-0.655905	0.511885	0.678118
ENSG00000254400_-_6625665.23-P1P2	GGGAGTGGAGTGCTCATGTC	548.311	-0.744093	0.205976	-3.61252	0.00030323	0.00283588
ENSG00000254400_-_6625668.23-P1P2	GGTGGAGTGCTCATGTCTGG	977.509	0.684648	0.174735	3.9182	8.92118e-05	0.00102862
ENSG00000254400_+_6625267.23-P1P2	GGGTAAAGGCGGGTCAGGGT	455.211	0.186737	0.203365	0.918236	0.358495	0.543585
ENSG00000254400_+_6625345.23-P1P2	GCTGCGTCCCCGGCTAGTGG	450.45	-0.121066	0.217672	-0.556186	0.578084	0.731267
ENSG00000254400_+_6625437.23-P1P2	GAGGACTGTGGAGTGATCCA	579.796	0.0340171	0.211576	0.16078	0.872267	0.927218
ENSG00000254400_+_6625678.23-P1P2	GTCATTACACTGGCTAGCAA	582.488	0.0656931	0.173784	0.378016	0.705419	0.823805
ENSG00000254414_-_85177002.23-P1P2	GGCCAGCCTCCTTGAGTCAA	786.092	0.320225	0.198471	1.61346	0.106645	0.241059
ENSG00000254414_-_85177303.23-P1P2	GGCGCCCTCGGCCACGGAGG	612.188	0.293767	0.167594	1.75285	0.0796286	0.19774
ENSG00000254414_-_85177361.23-P1P2	GAGCGCCGCCGTCCAGGGAC	602.038	-0.578039	0.20792	-2.7801	0.00543422	0.0276485
ENSG00000254414_-_85177371.23-P1P2	GTCCAGGGACCGGGCCCTGG	403.83	-0.273481	0.213657	-1.28	0.200544	0.369392
ENSG00000254414_-_85177395.23-P1P2	GAGGAAGGCAGCGAGGCGCC	465.313	-0.272256	0.21763	-1.25101	0.210932	0.382445
ENSG00000254414_-_85177440.23-P1P2	GAAGGCAAAGGCCAAGTccg	655.86	0.115384	0.179091	0.644276	0.519397	0.68453
ENSG00000254414_-_85177452.23-P1P2	GAAGTccgcggccgaccccg	691.224	-0.221015	0.175215	-1.26139	0.207168	0.378126
ENSG00000254414_+_85177292.23-P1P2	GCTGGTGAGGGCCCCCTCCG	1245.22	0.380725	0.137379	2.77136	0.00558231	0.0281889
ENSG00000254414_+_85177344.23-P1P2	GGGGCCCGGTCCCTGGACGG	342.421	-0.790983	0.257171	-3.07571	0.00210002	0.0133421
ENSG00000254414_+_85177405.23-P1P2	GTTTGCCTTGGCTGCGTCCC	345.122	-0.0505346	0.275862	-0.183188	0.85465	0.916442
ENSG00000254419_-_57285852.23-ENST00000530479	GACCTCCAGACTGGCCGTGA	919.741	-0.405595	0.152373	-2.66187	0.00777084	0.0363852
ENSG00000254419_-_57285861.23-ENST00000530479	GCTGGCCGTGAGGGCCGCAA	257.635	0.627709	0.294581	2.13085	0.0331014	0.105542
ENSG00000254419_-_57285865.23-ENST00000530479	GCCGTGAGGGCCGCAAGGGC	593.975	-0.735085	0.209508	-3.50863	0.000450422	0.00389235
ENSG00000254419_-_57286042.23-ENST00000530479	Gctgctggatcagaaattag	612.006	-0.00764556	0.201012	-0.0380353	0.96966	0.984177
ENSG00000254419_-_57286080.23-ENST00000530479	GGCGGGTAGCAGCCCTCCCT	610.781	-0.227675	0.180073	-1.26435	0.206104	0.376624
ENSG00000254419_-_57286083.23-ENST00000530479	GGGTAGCAGCCCTCCCTGGG	526.414	-0.502525	0.229483	-2.18981	0.0285381	0.0951078
ENSG00000254419_+_57285832.23-ENST00000530479	GGCCCTCACGGCCAGTCTGG	465.061	0.0695254	0.191171	0.363682	0.716096	0.830765
ENSG00000254419_+_57285872.23-ENST00000530479	GCGTGAGACAGAGACAGCAC	535.766	0.270004	0.180267	1.4978	0.134185	0.281732
ENSG00000254419_+_57285898.23-ENST00000530479	GGTGCTGAGGTCTGCACGGC	949.417	-0.106409	0.164789	-0.645728	0.518456	0.683761
ENSG00000254419_+_57285911.23-ENST00000530479	GCCTGGGGCAAACAGTGCTG	826.954	0.569237	0.147294	3.86464	0.000111252	0.0012397
ENSG00000254473_-_86323227.23-P1P2	GGCCTGCGCGCTTGCTGTCC	708.574	-0.116106	0.178297	-0.651195	0.51492	0.680829
ENSG00000254473_-_86323612.23-P1P2	GAGGCAACCTGTATTGACAG	542.789	-0.179691	0.179996	-0.998306	0.318131	0.50354
ENSG00000254473_+_86323207.23-P1P2	GACCTGGACAGCAAGCGCGC	589.295	0.451292	0.187368	2.40859	0.0160142	0.0622594
ENSG00000254473_+_86323223.23-P1P2	GGTAAGGTGGGGAGACTACC	1141.98	0.845315	0.150419	5.61975	1.9123e-08	6.73633e-07
ENSG00000254473_+_86323235.23-P1P2	GGCTGGGCATGAGGTAAGGT	724.702	0.340076	0.16348	2.08023	0.0375045	0.115571
ENSG00000254473_+_86323270.23-P1P2	GCGATTGTGACAGCGCGGAG	978.463	0.428869	0.149995	2.85922	0.00424681	0.0229928
ENSG00000254473_+_86323275.23-P1P2	GCAAGGCGATTGTGACAGCG	468.056	-0.275999	0.201325	-1.37091	0.170404	0.331014
ENSG00000254473_+_86323552.23-P1P2	GAACCGGGCTAACCCGAGGG	459.05	0.0292979	0.217795	0.13452	0.892991	0.939266
ENSG00000254473_+_86323555.23-P1P2	GCCAAACCGGGCTAACCCGA	891.266	0.148932	0.144064	1.03379	0.301235	0.486275
ENSG00000254473_+_86323597.23-P1P2	GCAGAGGCCACTGTCAATAC	533.608	-0.477279	0.198996	-2.39843	0.0164655	0.0636363
ENSG00000254480_-_4208406.23-P1P2	GTGAGGCCTCGGTTCAATGA	395.222	-0.832725	0.235257	-3.53964	0.00040067	0.00353478
ENSG00000254480_-_4208417.23-P1P2	GTTCAATGAGGGCCCCAGGC	370.043	0.225952	0.265277	0.85176	0.394347	0.577176
ENSG00000254480_-_4208434.23-P1P2	GGCAGGGGACGGCCACACCC	616.17	-0.650704	0.181182	-3.59144	0.000328856	0.00302554
ENSG00000254480_-_4208528.23-P1P2	GCCAGCCCGGTCTTCCTCTA	800.303	-0.332798	0.18538	-1.79522	0.0726182	0.185481
ENSG00000254480_-_4208581.23-P1P2	GCTCAGTGTAGAGCTCGTGG	464.749	0.0785975	0.240677	0.326568	0.743995	0.848671
ENSG00000254480_-_4208610.23-P1P2	GTGACAGCGGGGCAGGGACT	1374.49	0.401377	0.155061	2.5885	0.00963938	0.0425654
ENSG00000254480_+_4208359.23-P1P2	GTCTTTAAAAGGGAATGGGG	251.552	-0.360425	0.291099	-1.23815	0.21566	0.3885
ENSG00000254480_+_4208390.23-P1P2	GTGGGGCCCTCATTGAACCG	231.522	-0.340148	0.266366	-1.27699	0.201605	0.37088
ENSG00000254480_+_4208429.23-P1P2	GCCGGCCCCTCCAAAAACCT	436.659	0.0679742	0.198355	0.342689	0.731832	0.840541
ENSG00000254480_+_4208787.23-P1P2	GTAGGTCGCCGGGGTCCCTA	511.307	-0.0796532	0.192451	-0.413889	0.678956	0.805977
ENSG00000254510_-_66176646.23-P1P2	GTTTAAGGCAACTGGCGGAG	371.608	-0.0735796	0.224905	-0.327158	0.743548	0.848441
ENSG00000254510_-_66176649.23-P1P2	GAAGGCAACTGGCGGAGTGG	720.428	0.985532	0.183882	5.35959	8.34105e-08	2.49008e-06
ENSG00000254510_-_66176703.23-P1P2	Gcgagccgcgagccccgcgc	791.419	-0.602429	0.179327	-3.3594	0.000781129	0.00607748
ENSG00000254510_-_66176768.23-P1P2	GTAGCGCCCCCCACCCTCTA	619.436	-0.0570269	0.196686	-0.289939	0.771863	0.866615
ENSG00000254510_-_66176906.23-P1P2	GCGCCTTCGGGGATCCTCTC	751.884	1.06748	0.190058	5.61661	1.94746e-08	6.84082e-07
ENSG00000254510_+_66176700.23-P1P2	GCGCCGGGGACTccccggcc	465.441	0.237826	0.197488	1.20426	0.22849	0.403938
ENSG00000254510_+_66176753.23-P1P2	GATGTCTCCATAGAGGGTGG	550.252	-0.686824	0.183178	-3.74948	0.000177204	0.00182417
ENSG00000254510_+_66176756.23-P1P2	GGAAATGTCTCCATAGAGGG	570.002	0.324449	0.196499	1.65115	0.0987087	0.228734
ENSG00000254510_+_66176875.23-P1P2	GTCCCCGAAGGCGCTAGGCC	447.367	0.436374	0.221095	1.97369	0.0484168	0.138792
ENSG00000254510_+_66176887.23-P1P2	GGTCCAGAGAGGATCCCCGA	307.035	-0.216958	0.231978	-0.935251	0.349659	0.535333
ENSG00000254528_-_117704662.23-P1P2	GCTCTCTTCCAAGAACAATT	296.227	0.467387	0.258855	1.8056	0.0709811	0.182811
ENSG00000254528_-_117704800.23-P1P2	GAGTAACGCAGAAAACCTCC	669.84	0.273974	0.168614	1.62486	0.104193	0.237
ENSG00000254528_-_117704813.23-P1P2	GACCTCCAGGCAAAGAGACA	368.286	-0.302653	0.224567	-1.34772	0.177749	0.340694
ENSG00000254528_-_117704870.23-P1P2	GACTGGGAGGCAAAAGGTGT	637.813	0.587236	0.191144	3.07222	0.00212475	0.0134751
ENSG00000254528_-_117704902.23-P1P2	GTTACTGAGACAGGGAACTT	1014.29	1.32466	0.19131	6.92416	4.38555e-12	3.08537e-10
ENSG00000254528_+_117704575.23-P1P2	GCCAGGCGAAGCACACTCCA	813.755	-0.411036	0.168662	-2.43704	0.0148082	0.0588196
ENSG00000254528_+_117704601.23-P1P2	GCTGTAGGGAGCGGTGTGAG	425.624	-0.330852	0.198351	-1.66801	0.0953137	0.223668
ENSG00000254528_+_117704610.23-P1P2	GGAGTACAAGCTGTAGGGAG	270.632	0.491934	0.246179	1.99827	0.045687	0.133018
ENSG00000254528_+_117704615.23-P1P2	GAGGCAGAGTACAAGCTGTA	449.093	0.0964992	0.202914	0.475567	0.634383	0.774021
ENSG00000254528_+_117704874.23-P1P2	GTCCCTGTCTCAGTAACCTC	686.072	0.0624596	0.17483	0.357259	0.720898	0.833517
ENSG00000254615_-_107282453.23-P1P2	GCAGCAGCGGGGCTAGAGCT	1031.39	0.447412	0.172977	2.58654	0.00969438	0.0427476
ENSG00000254615_-_107282463.23-P1P2	GGCTAGAGCTGGGCTGCGTC	456.929	-0.213152	0.19296	-1.10464	0.269314	0.451638
ENSG00000254615_-_107282534.23-P1P2	Gcgcccagccccgccgagag	889.263	-0.419415	0.157749	-2.65874	0.00784328	0.0366142
ENSG00000254615_-_107282624.23-P1P2	GGTGAGGCTGCTGGGCGTTA	344.154	-0.0469637	0.292166	-0.160744	0.872295	0.927218
ENSG00000254615_-_107282657.23-P1P2	GCGCCCGGGGGAGTCCAGGA	364.711	0.201624	0.225745	0.893151	0.371776	0.556473
ENSG00000254615_-_107282668.23-P1P2	GGTCCAGGAGGGATAGCGAG	343.794	0.576187	0.219431	2.62583	0.00864378	0.0392262
ENSG00000254615_-_107282786.23-P1P2	GATGCTCGAGCGGGGACGAC	575.81	0.983125	0.256283	3.83609	0.000125008	0.0013679
ENSG00000254615_-_107282799.23-P1P2	GGACGACGGGCAGAGCAGGA	1334.88	0.457983	0.142732	3.20868	0.00133345	0.00928681
ENSG00000254615_+_107282469.23-P1P2	GCTGTGGCCGCGAGGTGAAT	1011.02	0.207604	0.159368	1.30267	0.192688	0.360064
ENSG00000254615_+_107282522.23-P1P2	Ggcgagtgcgcccctctcgg	869.123	-0.363511	0.169591	-2.14346	0.0320762	0.103273
ENSG00000254635_-_28821446.23-P1P2	GGCGCGCGGCGTCCGGTGAG	448.212	0.357046	0.209597	1.70349	0.0884768	0.212715
ENSG00000254635_-_28821496.23-P1P2	GAGCAGCGGCCCGAAGGCGC	498.058	-0.214409	0.190468	-1.1257	0.260294	0.441536
ENSG00000254635_-_28821584.23-P1P2	GTCCGCCCGTGGTCTCGCCA	934.517	-0.046789	0.153745	-0.304329	0.760877	0.859903
ENSG00000254635_+_28821255.23-P1P2	GGGCAGAAGGCCGTGCGTCA	851.02	0.360285	0.162381	2.21877	0.0265023	0.0901181
ENSG00000254635_+_28821297.23-P1P2	GCAGAAACGGCTAATAGGAA	271.111	0.127058	0.255949	0.496419	0.619599	0.76363
ENSG00000254635_+_28821407.23-P1P2	GGCGCCACCGGCCCTCCGCG	799.671	-0.252961	0.16312	-1.55077	0.120957	0.262797
ENSG00000254635_+_28821507.23-P1P2	GGAAGCTGCGTTCTGGGGAG	413.952	-0.424646	0.238566	-1.78	0.0750763	0.189575
ENSG00000254635_+_28821512.23-P1P2	GCCGCGGAAGCTGCGTTCTG	870.216	0.0753829	0.155478	0.484846	0.627786	0.769765
ENSG00000254635_+_28821564.23-P1P2	GCCCCTGGCGAGACCACGGG	543.533	0.467464	0.19187	2.43636	0.0148359	0.0588733
ENSG00000254635_+_28821568.23-P1P2	GAAACCCCCTGGCGAGACCA	834.713	-0.16879	0.151006	-1.11777	0.263667	0.445336
ENSG00000254639_-_46259935.23-ENST00000530049	GgcgcggcgcgggcTTCCTC	691.879	-0.332683	0.163747	-2.03169	0.042185	0.125792
ENSG00000254639_-_46259951.23-ENST00000530049	GCTCCGGGAGGTCCCGGTCC	427.624	-0.851833	0.226092	-3.76765	0.000164794	0.00171795
ENSG00000254639_-_46259973.23-ENST00000530049	GCAGCCCGCGGCCGCGTCCT	1050.47	0.199986	0.133709	1.49568	0.134738	0.282392
ENSG00000254639_-_46260259.23-ENST00000530049	Gtgcaggcaacaaccctcgg	839.142	-0.20973	0.165554	-1.26683	0.205215	0.375626
ENSG00000254639_+_46259962.23-ENST00000530049	GCGGAGGAGGGCCAAGGACG	373.795	-0.539039	0.249617	-2.15946	0.0308144	0.100449
ENSG00000254639_+_46259968.23-ENST00000530049	GTTCCCCCGGAGGAGGGCCA	992.013	0.326699	0.155854	2.09619	0.0360652	0.112486
ENSG00000254639_+_46259975.23-ENST00000530049	GAACGAGGTTCCCCCGGAGG	883.599	1.28787	0.146492	8.7914	1.47712e-18	2.68523e-16
ENSG00000254639_+_46259978.23-ENST00000530049	GATGAACGAGGTTCCCCCGG	502.345	0.086925	0.199809	0.435041	0.663533	0.795501
ENSG00000254639_+_46259990.23-ENST00000530049	GCCAGAGTTTGGAATGAACG	317.173	-0.0393624	0.272396	-0.144505	0.885102	0.93452
ENSG00000254639_+_46260121.23-ENST00000530049	GACACGAGTGGAGCTCTAGC	400.176	-1.08162	0.219687	-4.92347	8.50239e-07	1.91631e-05
ENSG00000254662_-_57093106.23-ENST00000534162	GGCTCAGGTTTCCACTCCCC	711.058	-0.0736874	0.156666	-0.470349	0.638106	0.776355
ENSG00000254662_-_57093171.23-ENST00000534162	GTGGAAGACCCTTGACTCAT	617.525	-0.133536	0.205593	-0.649515	0.516005	0.681685
ENSG00000254662_-_57093176.23-ENST00000534162	GGACCCTTGACTCATAGGTA	486.294	0.0968068	0.230569	0.419861	0.674587	0.803126
ENSG00000254662_-_57093288.23-ENST00000534162	GACTCTCAGGTGGCCCATCC	799.271	0.0241934	0.1495	0.161829	0.871441	0.926696
ENSG00000254662_-_57093294.23-ENST00000534162	GAGGTGGCCCATCCGGGCAG	301.596	0.70085	0.24575	2.85188	0.00434616	0.0233727
ENSG00000254662_-_57093335.23-ENST00000534162	GGTCCAGCCGGGAACAGAAC	545.049	0.252852	0.211421	1.19596	0.231711	0.407972
ENSG00000254662_+_57093072.23-ENST00000534162	GAACCTGAGCCTGGAGAGTC	1069.41	1.57609	0.159414	9.88678	4.75045e-23	1.35988e-20
ENSG00000254662_+_57093100.23-ENST00000534162	GCTGTCCTTCCCGCAGCCGG	572.959	-0.258814	0.196628	-1.31627	0.188084	0.35472
ENSG00000254662_+_57093183.23-ENST00000534162	GGCTAGGGGGAGGCAGCTCT	478.841	-0.958533	0.195195	-4.91065	9.07728e-07	2.03117e-05
ENSG00000254662_+_57093341.23-ENST00000534162	GAGCCGGGAAGCAAGTCTCG	468.255	-0.295858	0.227192	-1.30224	0.192835	0.360174
ENSG00000254676_-_82891480.23-ENST00000528133	Gctctgtttgttcacttact	384.084	-0.0822761	0.205628	-0.400121	0.689067	0.812747
ENSG00000254676_-_82891514.23-ENST00000528133	GacctgtttcttcccaaaTA	774.65	0.190101	0.176457	1.07732	0.281337	0.464912
ENSG00000254676_-_82891578.23-ENST00000528133	GACTAATTATTGTTTCCCAA	528.286	0.79217	0.24328	3.2562	0.00112914	0.00812317
ENSG00000254676_-_82891654.23-ENST00000528133	GTTTCACTGTTACACCAGAG	237.878	-0.680799	0.322492	-2.11106	0.0347676	0.109377
ENSG00000254676_+_82891504.23-ENST00000528133	GAATTCTGGGCTCCCTAttt	369.571	-0.19119	0.245042	-0.780233	0.435253	0.613321
ENSG00000254676_+_82891571.23-ENST00000528133	GGAAAACTTAGAATACCATT	256.901	-0.00115624	0.298468	-0.00387391	0.996909	0.998312
ENSG00000254682_-_71159655.23-P1P2	GcgcccgggcccTAGTGGGT	971.38	0.143967	0.140742	1.02291	0.30635	0.491337
ENSG00000254682_-_71159679.23-P1P2	GCAGCCTCTGGCGCTTCTTC	473.531	0.198991	0.190846	1.04268	0.297099	0.482286
ENSG00000254682_-_71159701.23-P1P2	GATCCCAGCTGACCAGCTGG	650.926	0.927727	0.174197	5.32573	1.00547e-07	2.92879e-06
ENSG00000254682_-_71159705.23-P1P2	GCAGCTGACCAGCTGGGGGT	565.609	0.567199	0.200584	2.82773	0.00468788	0.0247408
ENSG00000254682_-_71159903.23-P1P2	Gtcctagggctcacgtcccg	809.516	1.27635	0.202607	6.29963	2.98362e-10	1.51647e-08
ENSG00000254682_-_71159911.23-P1P2	Gctcacgtcccggggcgaag	685.208	0.143163	0.182396	0.784903	0.432511	0.610925
ENSG00000254682_+_71159642.23-P1P2	GAGGCTGCGCCCACCCACTA	702.581	0.194561	0.176162	1.10445	0.2694	0.451751
ENSG00000254682_+_71159661.23-P1P2	GGATCCCGAAGAAGCGCCAG	829.106	-0.261339	0.151295	-1.72735	0.0841049	0.205379
ENSG00000254682_+_71159883.23-P1P2	Ggccccgggacgtgagccct	782.261	0.202435	0.181955	1.11256	0.265899	0.447537
ENSG00000254682_+_71159960.23-P1P2	GCACTTTGGCGGTCTCCCAG	327.366	-0.494587	0.24846	-1.99061	0.046524	0.134701
ENSG00000254690_-_145538447.23-P1P2	GGTGGTGCTGCAATGAGGAG	465.291	0.419374	0.260395	1.61053	0.107282	0.241951
ENSG00000254690_-_145538575.23-P1P2	GTTCTTTATTGAGGGACCAG	422.65	0.217123	0.205927	1.05437	0.291713	0.476672
ENSG00000254690_-_145538579.23-P1P2	GTTATTGAGGGACCAGGGGT	129.81	-1.39369	0.35272	-3.95127	7.77378e-05	0.000914962
ENSG00000254690_-_145538719.23-P1P2	GCAGCACCCTGTGTAGGCAC	996.913	0.0776651	0.172744	0.449596	0.653002	0.787516
ENSG00000254690_-_145538726.23-P1P2	GCTGTGTAGGCACGGGGAAC	463.707	1.73935	0.246221	7.06417	1.61578e-12	1.25361e-10
ENSG00000254690_-_145538765.23-P1P2	GTAGGGTTCTCCACTCAGCC	139.568	-1.50933	0.351397	-4.29523	1.7451e-05	0.000255696
ENSG00000254690_+_145538582.23-P1P2	GGACCCCCAGGGCCAAGGTG	215.652	-0.499321	0.302996	-1.64795	0.0993638	0.229791
ENSG00000254690_+_145538593.23-P1P2	GTGACAACCAGAGACCCCCA	1301.13	0.0939472	0.130273	0.721156	0.470813	0.644937
ENSG00000254690_+_145538735.23-P1P2	GGTGGAGAACCCTAAAGCTA	212.165	-0.893509	0.275598	-3.24207	0.00118663	0.00845581
ENSG00000254690_+_145538753.23-P1P2	GCTTCCTCCACCAGGCTGAG	1218.43	0.206406	0.158868	1.29923	0.193865	0.361424
ENSG00000254703_-_128565622.23-P1P2	GCCTCAAACCCAAAGTGAGT	791.669	0.494141	0.158022	3.12703	0.0017658	0.0116041
ENSG00000254703_-_128565666.23-P1P2	GTCCTGCAAAGACCCGAGAG	938.095	-0.159033	0.16511	-0.963192	0.335451	0.521011
ENSG00000254703_-_128565669.23-P1P2	GTGCAAAGACCCGAGAGTGG	873.157	0.178545	0.150529	1.18612	0.235574	0.412683
ENSG00000254703_-_128565834.23-P1P2	GGGCCTCTTCTGATCCAGAA	657.792	0.116153	0.181912	0.638512	0.523141	0.6875
ENSG00000254703_-_128565852.23-P1P2	GAGGGTGGTAAGATGGCCTC	531.974	-0.329571	0.188603	-1.74743	0.0805631	0.199149
ENSG00000254703_-_128565875.23-P1P2	GTCTTGATGTGGACACCCTA	330.959	-0.214661	0.246853	-0.86959	0.384524	0.568242
ENSG00000254703_+_128565656.23-P1P2	GCCCAATGACCCCCACTCTC	638.953	-0.616135	0.205115	-3.00385	0.00266589	0.0161954
ENSG00000254703_+_128565799.23-P1P2	GAAGAGGCCTTCAGAGTAAG	237.652	-0.952245	0.26048	-3.65573	0.000256455	0.00246984
ENSG00000254703_+_128565815.23-P1P2	GCACCCTTCTGGATCAGAAG	253.573	-1.03219	0.255876	-4.03395	5.48477e-05	0.000679455
ENSG00000254703_+_128565826.23-P1P2	GGGCCATCTTACCACCCTTC	579.784	-1.72835	0.181455	-9.52491	1.65192e-21	3.95586e-19
ENSG00000254740_-_119243502.23-ENST00000530918	GACAGCGTGTAGCGGCCAAT	583.049	0.46554	0.197949	2.35181	0.0186823	0.0697053
ENSG00000254740_-_119243506.23-ENST00000530918	GCGTGTAGCGGCCAATGGGT	611.941	0.0573628	0.183416	0.312747	0.754473	0.855736
ENSG00000254740_-_119243510.23-ENST00000530918	GTAGCGGCCAATGGGTCGGT	612.63	-0.499469	0.192061	-2.60057	0.00930686	0.041398
ENSG00000254740_-_119243515.23-ENST00000530918	GGCCAATGGGTCGGTAGGTT	837.542	-0.350772	0.154505	-2.27029	0.0231899	0.0818283
ENSG00000254740_-_119243541.23-ENST00000530918	GTGATTTCAGGGACTCGTGA	474.581	0.598225	0.244192	2.44981	0.014293	0.0572848
ENSG00000254740_-_119243546.23-ENST00000530918	GTCAGGGACTCGTGAGGGAG	351.577	-0.311592	0.237783	-1.3104	0.19006	0.35684
ENSG00000254740_-_119243617.23-ENST00000530918	GGTAGTCGACCAGGTATTCA	724.637	-0.132934	0.212631	-0.625184	0.53185	0.694333
ENSG00000254740_-_119243648.23-ENST00000530918	GGTCTGGTAGAGCCCCTGCA	413.451	0.0565106	0.238843	0.236601	0.812966	0.891307
ENSG00000254740_+_119243573.23-ENST00000530918	GTGGAGAACTATGGTCGCAA	437.848	0.13658	0.196467	0.695182	0.486942	0.65809
ENSG00000254740_+_119243861.23-ENST00000530918	GTAGGCAGTGGCCTCAGCGG	339.055	-0.482187	0.291629	-1.65343	0.0982441	0.228094
ENSG00000254760_-_51917789.23-ENST00000532473	GTCTGCACACGGAGAGGGCA	273.829	-0.0449916	0.252982	-0.177845	0.858844	0.919251
ENSG00000254760_+_51917566.23-ENST00000532473	Gcaacgcagtatacctctgg	635.443	-0.138065	0.220489	-0.626178	0.531198	0.693806
ENSG00000254760_+_51917569.23-ENST00000532473	Ggatcaacgcagtatacctc	475.202	-0.103621	0.203066	-0.510282	0.609854	0.75557
ENSG00000254760_+_51917622.23-ENST00000532473	GGGCCTGGACCCAGGAAGAG	456.388	-0.116976	0.221087	-0.529093	0.596741	0.745328
ENSG00000254760_+_51917649.23-ENST00000532473	GGTTAAGAGGAGGCGTGGCG	367.013	-0.440808	0.28396	-1.55236	0.120576	0.262221
ENSG00000254760_+_51917654.23-ENST00000532473	GTGTAGGTTAAGAGGAGGCG	339.732	0.170174	0.238951	0.712172	0.476359	0.649253
ENSG00000254760_+_51917745.23-ENST00000532473	GAAGAAGGGACTCATCTCAA	597.654	0.386865	0.218219	1.77283	0.0762575	0.191548
ENSG00000254760_+_51917759.23-ENST00000532473	GCTCCGTGTGCAGATAAGAA	882.361	0.117512	0.197192	0.595925	0.551225	0.710574
ENSG00000254760_+_51917824.23-ENST00000532473	GCTTAATGCCGAGTGATGAG	630.536	0.157001	0.168297	0.932881	0.350881	0.536601
ENSG00000254760_+_51917968.23-ENST00000532473	GGAGGGACACAGCAGACCCG	594.306	-0.479671	0.179617	-2.67051	0.00757351	0.0356691
ENSG00000254815_-_558001.23-P1P2	GTCCATCTCCTGGAGCGTGC	379.261	-0.0270919	0.251457	-0.10774	0.914202	0.952211
ENSG00000254815_-_558052.23-P1P2	GTCCTTCTCCTGCTCCGAGA	667.276	0.0573233	0.203875	0.281168	0.778582	0.870626
ENSG00000254815_-_558063.23-P1P2	GCTCCGAGAGGGCCTGTGGT	472.127	0.0848567	0.243723	0.348169	0.727713	0.837494
ENSG00000254815_-_558066.23-P1P2	GCGAGAGGGCCTGTGGTTGG	659.379	-0.309782	0.178727	-1.73327	0.0830485	0.203515
ENSG00000254815_-_558417.23-P1P2	GCTCCGGCTGGTCTGGACAA	674.918	0.0154804	0.188042	0.0823238	0.934389	0.963761
ENSG00000254815_-_558452.23-P1P2	GCACATGCGCAGGGTTAGGG	632.702	-0.204671	0.182408	-1.12205	0.26184	0.443312
ENSG00000254815_+_557981.23-P1P2	GACCCGCACGCTCCAGGAGA	370.968	-0.424823	0.219297	-1.9372	0.0527207	0.147612
ENSG00000254815_+_558032.23-P1P2	GGCCCTCTCGGAGCAGGAGA	477.757	-0.46795	0.207955	-2.25025	0.024433	0.0849037
ENSG00000254815_+_558160.23-P1P2	GACAGAAGGAGCGAGCCCAG	669.494	-0.0773487	0.167293	-0.462355	0.643827	0.780724
ENSG00000254815_+_558192.23-P1P2	GCAGGTCCAGAAGCTGATCC	811.519	-0.277531	0.166107	-1.6708	0.094761	0.222728
ENSG00000254837_-_74204373.23-P1P2	GCAGGCCCTGGAGCTCGCAC	511.604	-0.277594	0.188633	-1.47161	0.141126	0.291583
ENSG00000254837_-_74204436.23-P1P2	GGCGCAGGCCGAGACGCCGC	874.65	0.199534	0.155583	1.2825	0.199668	0.368443
ENSG00000254837_-_74204447.23-P1P2	GGACGCCGCAGGTCGAGTAC	871.734	0.255896	0.147994	1.72909	0.0837931	0.204836
ENSG00000254837_-_74204451.23-P1P2	GCCGCAGGTCGAGTACCGGG	832.31	-0.164958	0.16144	-1.02179	0.306879	0.49188
ENSG00000254837_-_74204479.23-P1P2	GAGCTGGCCCGGGCCGTGGA	359.171	-0.56566	0.231743	-2.44089	0.0146511	0.0583818
ENSG00000254837_+_74204464.23-P1P2	GTGGCCACCTTCCACGGCCC	483.796	-0.00287051	0.209719	-0.0136874	0.989079	0.993868
ENSG00000254837_+_74204488.23-P1P2	GTGCGCGTCACAGGCCGCGG	677.82	-0.0271573	0.17275	-0.157206	0.875083	0.928903
ENSG00000254837_+_74204491.23-P1P2	GAGGTGCGCGTCACAGGCCG	794.929	-0.00971204	0.155692	-0.06238	0.95026	0.973057
ENSG00000254837_+_74204685.23-P1P2	GGCCGTACGCCGAGCTACTG	363.627	-0.22553	0.231323	-0.974956	0.329582	0.514882
ENSG00000254837_+_74204752.23-P1P2	GGCCCCGCGGACGCAACGGT	449.646	-0.730089	0.22656	-3.22249	0.00127081	0.00893551
ENSG00000254854_-_119600306.23-P1P2	GGAATCCCGGCTAGCagcgt	726.131	0.167823	0.174449	0.962017	0.336041	0.521569
ENSG00000254854_-_119600312.23-P1P2	GCGGCTAGCagcgtgggagc	532.613	0.490992	0.209568	2.34288	0.0191354	0.0707702
ENSG00000254854_-_119600479.23-P1P2	GACTTGGACGTTCCACGGAG	697.129	0.132535	0.179477	0.738454	0.460238	0.635525
ENSG00000254854_-_119600536.23-P1P2	GAGTCAGTGGTGGGCATGAG	528.617	-0.131439	0.180799	-0.726986	0.467235	0.641659
ENSG00000254854_+_119600341.23-P1P2	Gcgtctgtgaaatggggcca	610.738	-0.244954	0.211819	-1.15643	0.247505	0.426376
ENSG00000254854_+_119600376.23-P1P2	Gcccgggcggaactcttctt	567.066	0.678813	0.243179	2.79141	0.00524789	0.0269482
ENSG00000254854_+_119600442.23-P1P2	GCCAAGTGGTGCAGAGGAGA	834.109	-0.848917	0.183203	-4.63376	3.59091e-06	6.60627e-05
ENSG00000254854_+_119600448.23-P1P2	GGAACGTCCAAGTGGTGCAG	684.534	0.435297	0.18168	2.39595	0.0165772	0.0638896
ENSG00000254854_+_119600508.23-P1P2	GTGCCCACCACTGACTTCTC	648.481	-0.151042	0.167788	-0.900192	0.368018	0.552456
ENSG00000254854_+_119600589.23-P1P2	GTGGAAAAGGAACCCCCGAA	585.705	1.06738	0.184428	5.78755	7.14221e-09	2.73236e-07
ENSG00000254860_-_8986100.23-P1P2	GGCAGTCCTGGTGCCCGCCT	1122.86	0.00346969	0.156131	0.0222229	0.98227	0.991306
ENSG00000254860_-_8986129.23-P1P2	GCCGGCCCCGGGACGGAAGG	834.705	-0.174413	0.160106	-1.08936	0.275995	0.45927
ENSG00000254860_-_8986568.23-P1P2	GCAGCCTGCAGCTAGGAAGT	665.041	-0.45245	0.173896	-2.60184	0.00927238	0.0412962
ENSG00000254860_+_8986091.23-P1P2	GGCCGGGGCTAGGCCAAGGC	764.856	-0.367997	0.1781	-2.06624	0.0388055	0.118481
ENSG00000254860_+_8986292.23-P1P2	GGAACGGCTCCGGCCCGCAC	577.566	-0.653951	0.176482	-3.70548	0.00021099	0.00210778
ENSG00000254860_+_8986372.23-P1P2	GGGCGGTGGGCATCCCGGAA	720.279	-0.116307	0.168676	-0.689531	0.490489	0.660906
ENSG00000254860_+_8986442.23-P1P2	GCTGTGGTCAGGAGGCGCGT	784.424	-0.0990813	0.168364	-0.588494	0.556201	0.713673
ENSG00000254860_+_8986495.23-P1P2	GAGGGAGGCCACGCCCACGA	829.889	-0.125148	0.198403	-0.630778	0.528186	0.691664
ENSG00000254860_+_8986537.23-P1P2	GAGCTGCAGGCTGGACCAAG	559.126	-0.176947	0.181877	-0.972893	0.330607	0.516158
ENSG00000254860_+_8986635.23-P1P2	GTAGGCGGAGGATACTACTG	792.929	-0.0634271	0.161177	-0.393525	0.693932	0.816516
ENSG00000254887_-_42636790.23-P1P2	GAGTGGGGCAGAGGATAAGC	234.583	-0.129862	0.317739	-0.408708	0.682754	0.808383
ENSG00000254887_-_42636794.23-P1P2	GGGGCAGAGGATAAGCAGGC	489.17	0.700524	0.197126	3.55369	0.000379869	0.00339456
ENSG00000254887_-_42636812.23-P1P2	GCTGGAAGAGCCGACTCCTA	706.073	0.361139	0.179226	2.015	0.0439051	0.129265
ENSG00000254887_-_42636871.23-P1P2	GACTTCTGTCGCCCCCATGG	642.127	-0.305306	0.177541	-1.71964	0.0854988	0.207843
ENSG00000254887_-_42636899.23-P1P2	GAGTCTGGAACAGGGAATGG	562.703	0.545439	0.192997	2.82615	0.00471107	0.0248053
ENSG00000254887_-_42636970.23-P1P2	GCAGCAGCTTATTGGAGAGA	656.736	-0.174838	0.169591	-1.03093	0.302572	0.487562
ENSG00000254887_+_42636703.23-P1P2	GGCTGCCGGGGCGGGTCTGT	713.385	0.123833	0.158579	0.780892	0.434866	0.612992
ENSG00000254887_+_42636800.23-P1P2	GGGATCGCAGCCGTAGGAGT	669.399	0.155561	0.167767	0.927241	0.353801	0.539024
ENSG00000254887_+_42636806.23-P1P2	GCCTCTTGGATCGCAGCCGT	488.046	-0.0700741	0.201766	-0.347305	0.728363	0.837792
ENSG00000254887_+_42636994.23-P1P2	GATGGCACCTGTCAAGAGTG	732.424	-0.304849	0.191134	-1.59495	0.110723	0.247695
ENSG00000254911_-_93455008.23-P1P2	GCTGATCTTTGTAACTATGA	893.238	0.535711	0.169045	3.16904	0.00152946	0.0103284
ENSG00000254911_-_93455050.23-P1P2	GTCAGAAGTGACAACTGCTG	1013.11	0.330517	0.154156	2.14405	0.0320292	0.103167
ENSG00000254911_-_93455064.23-P1P2	GTGCTGGGGTTGGTGATTTG	507.691	-0.511807	0.204479	-2.50299	0.012315	0.0511431
ENSG00000254911_-_93455094.23-P1P2	GCATACTACTTGCTACATTG	814.508	-0.861879	0.165535	-5.20662	1.92311e-07	5.29227e-06
ENSG00000254911_-_93455169.23-P1P2	GTTCAGCAACTGTTTCCACT	1184.03	0.696178	0.177715	3.9174	8.95109e-05	0.00103064
ENSG00000254911_+_93455104.23-P1P2	GTTTTAGCCTAGAAATTAAG	130.51	0.677543	0.385307	1.75845	0.0786712	0.195911
ENSG00000254952_-_59927979.23-ENST00000533106	GATTTCCACAGTGCTCCAGA	259.073	0.705136	0.265958	2.65131	0.00801808	0.0371863
ENSG00000254952_-_59928020.23-ENST00000533106	GATCAACTCAGAGCTTCCAT	481.386	0.0319991	0.20772	0.15405	0.877571	0.930348
ENSG00000254952_-_59928239.23-ENST00000533106	GATAGTTCATATTAATTATA	397.603	0.0855581	0.221496	0.386273	0.699295	0.819805
ENSG00000254952_-_59928293.23-ENST00000533106	GAAGCGCCATTGTGAGACGC	902.017	0.173705	0.171719	1.01156	0.311746	0.496445
ENSG00000254952_-_59928317.23-ENST00000533106	GTCGTGTCATCAGCCCAATC	1119.91	0.410588	0.137594	2.98406	0.00284448	0.016993
ENSG00000254952_+_59927962.23-ENST00000533106	GCTTTCCGTCTGGAGCACTG	657.09	-0.0433699	0.167644	-0.258702	0.795865	0.88019
ENSG00000254952_+_59928031.23-ENST00000533106	GGAAGGTAGGAGATTATTTT	441.338	0.131893	0.2041	0.646214	0.518141	0.683563
ENSG00000254952_+_59928054.23-ENST00000533106	GATAATATTGACAAAAGAGT	153.171	0.228834	0.43448	0.526685	0.598413	0.746454
ENSG00000254952_+_59928080.23-ENST00000533106	GCCAAACTTGGACAATTGTT	687.821	0.00519904	0.194386	0.026746	0.978662	0.989304
ENSG00000254952_+_59928277.23-ENST00000533106	GCGATGCCTGCGTCTCACAA	341.057	-0.454193	0.249532	-1.82018	0.0687321	0.178328
ENSG00000254973_-_144853599.23-P1P2	GgggccggCTCCACTCCCAG	1135.34	0.485076	0.139198	3.4848	0.000492507	0.00418917
ENSG00000254973_-_144853693.23-P1P2	GGAGCGGCCAGAGCGATCCA	852.755	0.24138	0.149561	1.61393	0.106543	0.240921
ENSG00000254973_-_144853788.23-P1P2	GATGGAGACGCCGCAGAAGG	622.086	0.333132	0.199488	1.66993	0.094933	0.223048
ENSG00000254973_-_144853899.23-P1P2	GGATCGGGCTCCGACCTCAG	1426.71	0.994057	0.131392	7.56557	3.86173e-14	3.95788e-12
ENSG00000254973_-_144853946.23-P1P2	GGGCGGTGGCGCGGAGTGGG	849.008	0.204265	0.183593	1.11259	0.265883	0.447537
ENSG00000254973_-_144853955.23-P1P2	GGCGGAGTGGGCGGTGACTT	261.483	-0.420999	0.301865	-1.39466	0.163119	0.32126
ENSG00000254973_-_144853958.23-P1P2	GGAGTGGGCGGTGACTTCGG	688.537	0.670746	0.167884	3.99529	6.46149e-05	0.000783846
ENSG00000254973_-_144853979.23-P1P2	GGGCGCCTCCCAGGCCTACC	458.554	-0.577518	0.254723	-2.26724	0.0233757	0.0822742
ENSG00000254973_+_144853971.23-P1P2	GCGGCGCACCGGAGCCAGGT	707.217	0.0149702	0.186059	0.0804595	0.935872	0.964295
ENSG00000254973_+_144853982.23-P1P2	GCCTCCTGCTCCCGGCGCAC	982.945	0.650788	0.143785	4.52611	6.00792e-06	0.000103538
ENSG00000255031_-_67818211.23-ENST00000529934	GCTGCTTCTCACCCCCAGGG	615.197	0.290567	0.181267	1.60298	0.108939	0.244579
ENSG00000255031_-_67818236.23-ENST00000529934	GTCCAGAACAAGTTCTACTC	756.906	0.485479	0.196523	2.47034	0.0134986	0.0547709
ENSG00000255031_-_67818242.23-ENST00000529934	GACAAGTTCTACTCAGGCAC	613.346	0.038865	0.233003	0.1668	0.867527	0.924192
ENSG00000255031_-_67818287.23-ENST00000529934	GTCGCTGCCACAGATGACTA	1347.06	0.334347	0.132252	2.52812	0.0114676	0.0485137
ENSG00000255031_-_67818429.23-ENST00000529934	GAGGGTAGAAGGCATGGTGT	624.538	-0.179631	0.195176	-0.920353	0.357388	0.542431
ENSG00000255031_-_67819570.23-ENST00000526897	GGGGTGGGTCACCTGCGTGG	184.219	-0.541515	0.323152	-1.67573	0.0937911	0.221221
ENSG00000255031_-_67819576.23-ENST00000526897	GGTCACCTGCGTGGAGGACT	814.121	1.15992	0.208785	5.55557	2.76704e-08	9.36321e-07
ENSG00000255031_-_67819592.23-ENST00000526897	GACTGGGCACTGAACAGCAC	1207.66	0.375507	0.133516	2.81245	0.00491659	0.0256167
ENSG00000255031_-_67819648.23-ENST00000526897	GCTGATGTAGAGACCACCAG	341.454	-0.239281	0.216238	-1.10656	0.268483	0.450608
ENSG00000255031_-_67819740.23-ENST00000526897	GGCAGTGTCCTGGGTAGAAT	762.676	0.365747	0.160409	2.2801	0.0226019	0.0801738
ENSG00000255031_-_67819785.23-ENST00000526897	GTGACAGTGGGGCAAAGTGA	620.473	0.261602	0.183316	1.42705	0.153565	0.308779
ENSG00000255031_-_67819798.23-ENST00000526897	GAAGTGAAGGAGCCCAGTAT	406.31	0.277718	0.199915	1.38918	0.164779	0.323568
ENSG00000255031_-_67819863.23-ENST00000526897	GGCTCGTGTGGACCAGGCAG	492.021	-0.290354	0.199815	-1.45311	0.146193	0.298632
ENSG00000255031_-_67820310.23-ENST00000534517	GGAGATTCAGGACACATCCA	490.711	-0.00626102	0.186566	-0.0335592	0.973229	0.985871
ENSG00000255031_-_67820328.23-ENST00000534517	GAAGGGTGACAGCTTGAGGT	730.53	0.201937	0.185969	1.08587	0.277539	0.460927
ENSG00000255031_-_67820366.23-ENST00000534517	GTTGTATAGTACAATCTCTG	235.527	-0.650742	0.262333	-2.48059	0.0131164	0.0536746
ENSG00000255031_-_67820630.23-ENST00000534517	GTCACAGGATCCGACACTCC	930.949	0.236912	0.159166	1.48846	0.136629	0.285154
ENSG00000255031_-_67820707.23-ENST00000534517	GGGAGGGGAGCCGGGAGACA	388.185	0.0411436	0.222662	0.184781	0.853401	0.915606
ENSG00000255031_-_67820769.23-ENST00000534517	GCACACTCCATCAGGAGGAA	620.959	0.728001	0.212613	3.42407	0.000616897	0.00504662
ENSG00000255031_+_67818256.23-ENST00000529934	GCTGTGGCAGCGAAGGTGAA	389.788	-0.523142	0.284892	-1.83628	0.0663158	0.173845
ENSG00000255031_+_67818272.23-ENST00000529934	GAGTGGGCCCTAGTCATCTG	250.079	-0.43877	0.26478	-1.65711	0.0974964	0.227078
ENSG00000255031_+_67818309.23-ENST00000529934	GGCCTCAGAGGTCAGGAAGG	166.843	-0.751655	0.314723	-2.38831	0.0169261	0.0648461
ENSG00000255031_+_67818566.23-ENST00000529934	GCACTCCCCTGACCCGGCCT	1211.27	0.562542	0.154494	3.64119	0.000271379	0.00259451
ENSG00000255031_+_67818593.23-ENST00000529934	GGGTGCACACCTCCAAGGAT	1353.56	-0.0300537	0.134254	-0.223857	0.822869	0.897276
ENSG00000255031_+_67819599.23-ENST00000526897	GAGCTCACGTGGACAAGGAT	262.556	-0.495606	0.252351	-1.96396	0.0495351	0.141104
ENSG00000255031_+_67819610.23-ENST00000526897	GATCAGGCCATAAGCTCACG	801.687	0.267623	0.190317	1.4062	0.159664	0.317025
ENSG00000255031_+_67820281.23-ENST00000534517	GGTGTCCTGAATCTCAGGCA	566.429	0.45999	0.175725	2.61767	0.00885329	0.0398935
ENSG00000255031_+_67820572.23-ENST00000534517	GCCTGGGCAGGGTTCTCCAA	530.742	0.209502	0.179144	1.16946	0.242217	0.420523
ENSG00000255031_+_67820604.23-ENST00000534517	GAGTGTCGGATCCTGTGAGT	945.211	0.131964	0.150134	0.878972	0.379416	0.563401
ENSG00000255031_+_67820722.23-ENST00000534517	GCAGCCATGCGTGGCCACGG	1107.34	0.363919	0.138784	2.6222	0.00873642	0.03952
ENSG00000255036_-_100052886.23-ENST00000529787	GAAAGCACATGAAGAGGCTA	677.624	-0.0390172	0.165404	-0.23589	0.813518	0.891362
ENSG00000255036_-_100052938.23-ENST00000529787	GTTCCATAACCCGGCCTCGT	785.503	0.259085	0.151513	1.70999	0.0872678	0.210744
ENSG00000255036_-_100053157.23-ENST00000529787	GTGGCCATTGCAAGGTACTC	393.724	0.188711	0.208234	0.906246	0.364806	0.549509
ENSG00000255036_+_100052908.23-ENST00000529787	GCCGGGTTATGGAACTTCAA	481.511	-0.144386	0.218726	-0.660123	0.509175	0.676184
ENSG00000255036_+_100052919.23-ENST00000529787	GCTCCGACGAGGCCGGGTTA	408.432	-0.890363	0.218809	-4.06914	4.7187e-05	0.000597454
ENSG00000255036_+_100052930.23-ENST00000529787	GCTCACCATGCTCTCCGACG	529.515	-0.513316	0.21747	-2.3604	0.0182552	0.0685532
ENSG00000255036_+_100052956.23-ENST00000529787	GTCAGATCAGAGAGAGACCT	541.643	-0.449623	0.185932	-2.41821	0.015597	0.0611241
ENSG00000255036_+_100053129.23-ENST00000529787	GACCTTGCAATGGCCACCTG	812.517	0.135547	0.148469	0.912964	0.361262	0.54606
ENSG00000255036_+_100053223.23-ENST00000529787	Gggacttcctaggtgatgaa	279.778	-0.851649	0.302532	-2.81507	0.00487669	0.025446
ENSG00000255036_+_100053295.23-ENST00000529787	Gtgtcctgaaggtccctcaa	501.372	-0.177723	0.217968	-0.815363	0.414864	0.595859
ENSG00000255080_-_125869336.23-P1P2	GTTGCCGAAGGGAAGTCCAG	695.471	0.440555	0.197713	2.22825	0.0258638	0.0883832
ENSG00000255080_-_125869346.23-P1P2	GGAAGTCCAGTGGAGCATCC	504.824	-0.227982	0.195433	-1.16655	0.243394	0.421802
ENSG00000255080_-_125869523.23-P1P2	Gaatgactcgctcattaagg	439.981	0.334508	0.233639	1.43173	0.152222	0.307044
ENSG00000255080_-_125869548.23-P1P2	Gtcccaggaaagcccaagat	402.078	-0.669601	0.224144	-2.98737	0.00281393	0.0168707
ENSG00000255080_-_125869684.23-P1P2	Gagcagtagcctgaccctgc	914.267	0.00909425	0.180338	0.0504289	0.959781	0.978802
ENSG00000255080_+_125869461.23-P1P2	Ggctttggggatcccaacac	253.3	-0.66162	0.25589	-2.58557	0.00972194	0.0428312
ENSG00000255080_+_125869630.23-P1P2	Gagaatcactcatcagccaa	683.356	-0.103312	0.17129	-0.603138	0.546417	0.706275
ENSG00000255080_+_125869676.23-P1P2	Ggctgcagaactcccctgca	924.059	0.211674	0.154237	1.37239	0.169941	0.330401
ENSG00000255080_+_125869708.23-P1P2	Gggagccctgctcctggtga	783.789	0.771231	0.150737	5.11639	3.11439e-07	8.09643e-06
ENSG00000255080_+_125869746.23-P1P2	Gtttgagagcttagagcccg	667.351	0.242249	0.169516	1.42907	0.152985	0.307985
ENSG00000255121_-_118868306.23-P1P2	GCCACGGCGAGCACACCCTG	1005.92	0.0267827	0.171261	0.156386	0.875729	0.929352
ENSG00000255121_-_118868309.23-P1P2	GCGGCGAGCACACCCTGTGG	2669.91	0.814136	0.106429	7.64957	2.01647e-14	2.13703e-12
ENSG00000255121_-_118868648.23-P1P2	GGCCTATGAGCCTCACGTTG	533.259	-0.615543	0.186871	-3.29394	0.000987924	0.00734633
ENSG00000255121_-_118868680.23-P1P2	GTCCCCGCACATCTGCAGGA	775.127	-0.350598	0.176038	-1.9916	0.0464148	0.134477
ENSG00000255121_+_118868628.23-P1P2	GGCCGCAACGTGAGGCTCAT	729.607	0.0937307	0.158133	0.592734	0.553359	0.712011
ENSG00000255121_+_118868636.23-P1P2	GGCGCGCCCGCCGCAACGTG	926.16	0.910463	0.167608	5.43209	5.56982e-08	1.74926e-06
ENSG00000255121_+_118868662.23-P1P2	GGCGCCGTCCTGCAGATGTG	522.905	0.499043	0.222671	2.24117	0.0250151	0.0863841
ENSG00000255121_+_118868687.23-P1P2	GGCTGGGCGGGTTAAGGAGG	230.589	-0.299155	0.29749	-1.0056	0.31461	0.4998
ENSG00000255121_+_118868690.23-P1P2	GAGAGCTGGGCGGGTTAAGG	580.781	0.0407193	0.175847	0.231561	0.816879	0.893533
ENSG00000255121_+_118868693.23-P1P2	GCCCAGAGCTGGGCGGGTTA	471.61	-0.849032	0.216441	-3.92268	8.75679e-05	0.0010128
ENSG00000255135_-_76155558.23-P1P2	GCCTCAAGATGCCATCTGGG	599.308	-0.497797	0.178203	-2.79342	0.00521533	0.0268419
ENSG00000255135_+_76155502.23-P1P2	GGCTACGAGAACTAACATAG	541.219	-0.30869	0.192049	-1.60735	0.107977	0.243104
ENSG00000255135_+_76155641.23-P1P2	GTAGTGAGGTTAGGGACGAT	498.812	-0.252605	0.199829	-1.2641	0.206193	0.37676
ENSG00000255135_+_76155649.23-P1P2	GCTTTACGGTAGTGAGGTTA	330.987	0.0394043	0.279258	0.141104	0.887788	0.936071
ENSG00000255135_+_76155655.23-P1P2	GTGCGACCTTTACGGTAGTG	341.609	-0.37629	0.224001	-1.67986	0.0929853	0.219945
ENSG00000255135_+_76155663.23-P1P2	GGGCTCTGCTGCGACCTTTA	548.857	-0.0848471	0.210602	-0.402878	0.687038	0.811195
ENSG00000255135_+_76155683.23-P1P2	GGCGCTAGCGGTTGGAGCAG	584.565	0.499878	0.196244	2.54723	0.0108581	0.0465281
ENSG00000255135_+_76155691.23-P1P2	GCCAAGATGGCGCTAGCGGT	611.332	-0.363296	0.173363	-2.09558	0.0361194	0.112613
ENSG00000255135_+_76155695.23-P1P2	GGCGGCCAAGATGGCGCTAG	469.607	0.734909	0.216957	3.38734	0.000705729	0.00560644
ENSG00000255135_+_76155704.23-P1P2	GTCACACGTAGCGGCCAAGA	764.681	0.0575707	0.170143	0.338367	0.735087	0.842724
ENSG00000255139_-_59387920.23-ENST00000531311	GATCTTCCTGCGAAGGCATG	291.224	0.309297	0.257281	1.20218	0.229296	0.405008
ENSG00000255139_-_59387923.23-ENST00000531311	GTTCCTGCGAAGGCATGAGG	771.602	0.90484	0.17444	5.18712	2.13574e-07	5.80684e-06
ENSG00000255139_-_59387963.23-ENST00000531311	GGAGGTGGGTACATAAGGCA	391.882	-0.185132	0.211294	-0.876182	0.380931	0.564775
ENSG00000255139_-_59388001.23-ENST00000531311	GAGGGCTGTAAGACCTCATA	471.279	-0.201637	0.241532	-0.834826	0.403816	0.585733
ENSG00000255139_-_59388043.23-ENST00000531311	GTGCAACAGGAAGCAATCAA	879.331	-0.373205	0.17017	-2.19313	0.0282981	0.0945105
ENSG00000255139_+_59387878.23-ENST00000531311	GTGACTGATTTTAGCTATGG	418.939	0.295528	0.234376	1.26092	0.207339	0.378299
ENSG00000255139_+_59387881.23-ENST00000531311	GAGATGACTGATTTTAGCTA	447.328	0.274341	0.23648	1.16011	0.246006	0.424792
ENSG00000255139_+_59387904.23-ENST00000531311	GTTCCTCCTCATGCCTTCGC	657.388	-0.092156	0.170187	-0.5415	0.588163	0.738875
ENSG00000255139_+_59387974.23-ENST00000531311	GGAGGTCTTACAGCCCTTTG	197.858	-1.35347	0.286082	-4.73107	2.23345e-06	4.4111e-05
ENSG00000255139_+_59387992.23-ENST00000531311	GAAAACTTGGACTCCTTATG	978.054	0.770109	0.149337	5.15687	2.51116e-07	6.69597e-06
ENSG00000255142_-_781711.23-ENST00000533938	Gcggaacccatagatcctga	557.355	-0.164238	0.187019	-0.878188	0.379841	0.563696
ENSG00000255142_-_781829.23-ENST00000533938	GGGCTGGGACCAGGAGACAT	488.406	0.588716	0.194266	3.03046	0.00244182	0.0151164
ENSG00000255142_-_781872.23-ENST00000533938	GTGTTGGGCAGTCCTCGACG	999.384	0.381638	0.180783	2.11103	0.0347696	0.109377
ENSG00000255142_-_781883.23-ENST00000533938	GCCTCGACGTGGCCCAGACA	168.562	-0.522447	0.372753	-1.40159	0.161038	0.318635
ENSG00000255142_-_782071.23-ENST00000533938	GCACGAGGGTACCTTCACCT	712.444	-0.238447	0.184747	-1.29067	0.196819	0.365313
ENSG00000255142_-_782098.23-ENST00000533938	GGAAGCACTTGAGAGGACAG	1272.19	0.751879	0.137938	5.45087	5.01253e-08	1.59842e-06
ENSG00000255142_+_781696.23-ENST00000533938	Gagtcggccctcaggatcta	557.879	-0.246763	0.238094	-1.03641	0.30001	0.485304
ENSG00000255142_+_781721.23-ENST00000533938	GGGGGGATGTTCTCAGAAGG	274.632	-0.438751	0.287633	-1.52538	0.127164	0.271567
ENSG00000255142_+_781884.23-ENST00000533938	GCTGAGACCCCGCTGGGAAA	681.383	0.282426	0.185887	1.51934	0.128677	0.273859
ENSG00000255142_+_782117.23-ENST00000533938	GAGTTCATGCCAGCCTAGGG	749.019	-0.792095	0.224306	-3.53132	0.000413497	0.0036288
ENSG00000255153_-_1331062.23-P1P2	GTGCGCATGCCCAGTCATGA	714.875	-0.355291	0.16196	-2.1937	0.0282573	0.0944374
ENSG00000255153_-_1331086.23-P1P2	GGTCGGCGCGGGCCCTAGCG	563.735	-0.17039	0.200811	-0.848509	0.396155	0.578774
ENSG00000255153_-_1331103.23-P1P2	GCGTGGCGGCGCTGCAGTCT	821.378	-0.408471	0.19968	-2.04563	0.0407932	0.122626
ENSG00000255153_-_1331288.23-P1P2	GCAGCTGCCTGCCGGAGGAA	556.105	0.226009	0.19296	1.17127	0.24149	0.4197
ENSG00000255153_+_1331049.23-P1P2	GGCCGACAACCGTCATGACT	888.551	0.517443	0.156558	3.30513	0.000949335	0.00712145
ENSG00000255153_+_1331076.23-P1P2	GCTGCAGCGCCGCCACGCTA	915.955	-0.113429	0.158522	-0.715538	0.474277	0.647581
ENSG00000255153_+_1331117.23-P1P2	GACTCGACAGAGGACCGAGG	1259.23	0.859935	0.17493	4.91588	8.83824e-07	1.98482e-05
ENSG00000255153_+_1331120.23-P1P2	GGCCACTCGACAGAGGACCG	1053.31	0.163915	0.179576	0.912785	0.361356	0.546108
ENSG00000255153_+_1331127.23-P1P2	GCCCTGTCGCCACTCGACAG	331.068	-0.158183	0.239026	-0.661783	0.50811	0.675627
ENSG00000255153_+_1331277.23-P1P2	GAACAGAAAGGCCCTTCCTC	582.405	0.264487	0.18924	1.39762	0.162226	0.32007
ENSG00000255160_-_19321562.23-ENST00000529082	GGGTTTAGAATATCACCAGT	1264.62	0.640834	0.142186	4.50702	6.57439e-06	0.000111841
ENSG00000255160_-_19321642.23-ENST00000529082	GTTGGCTGTGCCATTGGCTG	594.727	0.377616	0.209513	1.80235	0.07149	0.183704
ENSG00000255160_-_19321649.23-ENST00000529082	GTGCCATTGGCTGCGGAGCC	903.076	0.362268	0.169525	2.13696	0.0326016	0.104386
ENSG00000255160_-_19321694.23-ENST00000529082	GGCCTGTGAAAACGCAGAGA	314.763	-0.264477	0.297587	-0.888739	0.374144	0.558636
ENSG00000255160_-_19321737.23-ENST00000529082	GAGTGAGTATCTACCTcagt	995.853	-0.340891	0.141765	-2.40462	0.0161894	0.0627837
ENSG00000255160_-_19321939.23-ENST00000529082	Gactattaactacattcttg	350.71	-0.303744	0.224408	-1.35353	0.175885	0.338256
ENSG00000255160_+_19321555.23-ENST00000529082	GTTCCACAGTAGATTCCCAC	657.609	0.211072	0.179594	1.17527	0.239886	0.417554
ENSG00000255160_+_19321630.23-ENST00000529082	GTGCCTGGCTCCGCAGCCAA	1144.88	0.179249	0.146114	1.22678	0.219907	0.393645
ENSG00000255160_+_19321659.23-ENST00000529082	GTCACAGGCTCCTCATTGTG	689.269	0.252938	0.167777	1.50758	0.131661	0.278154
ENSG00000255160_+_19321674.23-ENST00000529082	GGCCTTCTCTGCGTTTTCAC	508.474	0.412192	0.183261	2.24921	0.0244994	0.0850512
ENSG00000255182_-_145730674.23-P1P2	GGCGAGGGCCACACACGCAC	806.947	-0.1223	0.166793	-0.733245	0.463409	0.638412
ENSG00000255182_-_145730757.23-P1P2	GGTGCAGGTGGATTACTACC	734.317	0.203285	0.168119	1.20917	0.226597	0.401722
ENSG00000255182_-_145730775.23-P1P2	GCTGGACGAGGAGCGTGCCT	691.169	-0.199035	0.16119	-1.23478	0.216912	0.390135
ENSG00000255182_-_145730781.23-P1P2	GGAGGAGCGTGCCTGGGCGC	738.599	0.326297	0.19721	1.65457	0.0980121	0.227935
ENSG00000255182_+_145730612.23-P1P2	GCACCGTCTGCGGAAAGGAA	625.77	-0.0339122	0.167568	-0.202379	0.839621	0.907782
ENSG00000255182_+_145730617.23-P1P2	GTTCAGCACCGTCTGCGGAA	396.424	-0.266215	0.224923	-1.18359	0.236577	0.413673
ENSG00000255182_+_145730691.23-P1P2	GCCGAGTAGAGTGGGTACTG	692.907	0.639902	0.197289	3.24348	0.0011808	0.00842631
ENSG00000255182_+_145730699.23-P1P2	GCAGCGTGGCCGAGTAGAGT	936.541	0.0368764	0.1463	0.252059	0.800995	0.883276
ENSG00000255182_+_145730828.23-P1P2	GGACACAGAGCGCACGAGGG	951.355	0.337354	0.157414	2.1431	0.0321048	0.103285
ENSG00000255182_+_145730831.23-P1P2	GGATGACACAGAGCGCACGA	697.313	0.111945	0.186751	0.599435	0.548883	0.70847
ENSG00000255197_-_47417096.23-P1P2	GAGGAGACAGGAGTCTAGGG	537.451	0.0323041	0.205585	0.157133	0.87514	0.928915
ENSG00000255197_-_47417113.23-P1P2	GGGAGGCTGAAGCCCACTCC	326.966	-1.07546	0.254485	-4.22605	2.37831e-05	0.000332016
ENSG00000255197_-_47417118.23-P1P2	GCTGAAGCCCACTCCCGGGG	300.83	-0.552108	0.244963	-2.25384	0.0242063	0.0843274
ENSG00000255197_+_47416829.23-P1P2	GGCCTCAGTGAGGACTGCCA	938.738	-0.542617	0.156294	-3.47177	0.000517036	0.0043591
ENSG00000255197_+_47416891.23-P1P2	GGTGTGGACGTGGCAACAGG	605.737	-0.123472	0.186634	-0.661574	0.508245	0.675661
ENSG00000255197_+_47416939.23-P1P2	GGCACGGTCCCGGTTGGGAG	595.411	-0.717896	0.175803	-4.08352	4.43594e-05	0.000567131
ENSG00000255197_+_47416944.23-P1P2	GGACCAGCACGGTCCCGGTT	534.211	-0.82805	0.272688	-3.03662	0.00239245	0.0148552
ENSG00000255197_+_47417039.23-P1P2	GCTGGGGGACCAGAAGCAAG	326.962	0.136513	0.269552	0.506447	0.612543	0.757881
ENSG00000255197_+_47417067.23-P1P2	GGACTCCTGTCTCCTTCCAA	647.873	-0.199823	0.19126	-1.04477	0.296128	0.481213
ENSG00000255197_+_47417103.23-P1P2	GCACGGGCCTCCCCGGGAGT	291.144	-0.903181	0.310596	-2.90789	0.00363871	0.0205057
ENSG00000255198_-_2015041.23-P1P2	GGAAAAGCGACTATAAACGC	145.907	-0.635687	0.344117	-1.8473	0.0647035	0.170721
ENSG00000255198_-_2015086.23-P1P2	GCGGGAATCCACCCGAAGAG	451.088	-0.296873	0.246085	-1.20638	0.227669	0.402992
ENSG00000255198_+_2015000.23-P1P2	GTCGGGTGACGTAGATTCCC	205.571	-1.54144	0.326775	-4.71713	2.39197e-06	4.65042e-05
ENSG00000255198_+_2015057.23-P1P2	GCGGGTGGATTCCCGAGCCG	1106.08	0.316651	0.139602	2.26824	0.0233145	0.0821399
ENSG00000255198_+_2015072.23-P1P2	GTTTATAGCCACTCTTCGGG	348.955	-0.846075	0.25166	-3.36197	0.000773879	0.00602861
ENSG00000255198_+_2015102.23-P1P2	GGAAGAGGAGAGCGCAATGG	1090.56	-0.587713	0.136351	-4.3103	1.63036e-05	0.000242511
ENSG00000255198_+_2015105.23-P1P2	GAGTGAAGAGGAGAGCGCAA	558.281	-1.30612	0.232545	-5.61663	1.94718e-08	6.84082e-07
ENSG00000255198_+_2015117.23-P1P2	GAGGACCTACCTAAGTGAAG	160.644	-0.802731	0.333135	-2.40962	0.015969	0.0621475
ENSG00000255198_+_2015140.23-P1P2	GGAGACGCCAGTGGTCAACG	723.511	0.0204719	0.193118	0.106007	0.915577	0.95312
ENSG00000255198_+_2015321.23-P1P2	GCGAGCGACCGCACCCGGGG	250.222	-0.922509	0.263646	-3.49904	0.000466933	0.00400999
ENSG00000255224_-_145133673.23-P1P2	GTCGGACCAGGGCTACCGGG	173.285	-1.13923	0.381012	-2.99	0.00278974	0.016766
ENSG00000255224_-_145133772.23-P1P2	GATTGAGCAGGGCAACACCA	662.759	-0.0650143	0.176375	-0.368614	0.712416	0.827907
ENSG00000255224_-_145133810.23-P1P2	GCGGCCCGCACGAGGCGAGT	431.132	-1.06751	0.220996	-4.83045	1.36227e-06	2.88498e-05
ENSG00000255224_-_145133887.23-P1P2	GGCTGGCTCGGGGACTTGAG	595.782	-0.28755	0.20327	-1.41462	0.157181	0.313744
ENSG00000255224_-_145133978.23-P1P2	GTCCTTAGTGTGCTGCGCGG	490.334	-0.529987	0.211266	-2.50862	0.0121203	0.0505705
ENSG00000255224_+_145133958.23-P1P2	GACCACCGCGCAGCACACTA	690.532	-0.0739624	0.169435	-0.436524	0.662456	0.794801
ENSG00000255224_+_145133984.23-P1P2	GGGACAGAGGCCGATGAGAA	361.475	0.15155	0.226391	0.669417	0.50323	0.671507
ENSG00000255224_+_145134015.23-P1P2	GTGAAGAGCCGCAAAGAGGA	782.124	-0.0314644	0.184434	-0.1706	0.864538	0.922389
ENSG00000255224_+_145134019.23-P1P2	GACGTTGAAGAGCCGCAAAG	632.312	0.0705339	0.178113	0.396006	0.692101	0.8149
ENSG00000255224_+_145134053.23-P1P2	GgaaaggagagggagcgagT	332.673	-0.267902	0.223498	-1.19868	0.230654	0.406625
ENSG00000255236_-_67897367.23-P1P2	Gccacccccttgcagtgtct	788.982	-0.0206943	0.161411	-0.128209	0.897984	0.942854
ENSG00000255236_-_67897406.23-P1P2	GTTAGGTCACTTCTCTCTCC	515.007	-0.331342	0.235614	-1.4063	0.159636	0.316994
ENSG00000255236_-_67897457.23-P1P2	GCTAGTGGCAAaggatctaa	402.677	-0.475692	0.227379	-2.09206	0.0364328	0.113207
ENSG00000255236_-_67897468.23-P1P2	Gggatctaagggaagaaacc	284.715	0.329926	0.25209	1.30876	0.190615	0.357609
ENSG00000255236_-_67897542.23-P1P2	Gtacgcgcccaccacctgaa	696.475	0.143341	0.165445	0.866393	0.386275	0.570016
ENSG00000255236_-_67897590.23-P1P2	GCACCCCTTTAGGGCCAAGG	278.072	-0.217675	0.249991	-0.870732	0.3839	0.567656
ENSG00000255236_+_67897351.23-P1P2	Gatggtcccagacactgcaa	271.379	0.15926	0.291247	0.546821	0.584502	0.736207
ENSG00000255236_+_67897369.23-P1P2	GACCTAATTAAGGagtcaca	324.863	0.27044	0.23885	1.13226	0.257526	0.438427
ENSG00000255236_+_67897420.23-P1P2	GCACTAGTTAGACTTAGAGA	813.762	1.47142	0.153591	9.58006	9.69889e-22	2.46481e-19
ENSG00000255236_+_67897571.23-P1P2	GCACCTCCTTGGCCCTAAAG	682.08	0.129446	0.165613	0.781615	0.434441	0.612759
ENSG00000255242_-_73957709.23-P1P2	GccggccgggcggggAAGAC	85.2988	-2.07677	0.451831	-4.59633	4.29998e-06	7.70439e-05
ENSG00000255242_-_73957714.23-P1P2	GcgggcggggAAGACTGGTG	497.164	-0.230115	0.188502	-1.22075	0.22218	0.39663
ENSG00000255242_-_73957911.23-P1P2	GACGCTGCCTAGCGAGAACT	277.138	-0.597989	0.287528	-2.07976	0.0375476	0.115624
ENSG00000255242_-_73957914.23-P1P2	GCTGCCTAGCGAGAACTCGG	542.448	-0.0443737	0.203993	-0.217526	0.827799	0.900591
ENSG00000255242_-_73957923.23-P1P2	GGAGAACTCGGAGGAATCGA	234.572	-0.0268837	0.283149	-0.0949452	0.924358	0.958097
ENSG00000255242_-_73957935.23-P1P2	GGAATCGAGGGTGGAGTCGA	817.263	0.882301	0.1533	5.75538	8.64469e-09	3.25221e-07
ENSG00000255242_+_73957651.23-P1P2	GAAGCGGTTCCTGAATGCAG	390.994	0.0133855	0.218647	0.0612198	0.951184	0.973624
ENSG00000255242_+_73957667.23-P1P2	GgccgggggcgAAGCTAAAG	475.14	0.0491896	0.246988	0.199158	0.842139	0.909128
ENSG00000255242_+_73957720.23-P1P2	GCTGGCCTGGAGCCCATCCA	561.751	-0.365965	0.18895	-1.93684	0.0527649	0.147702
ENSG00000255242_+_73957749.23-P1P2	GTCGGCCGCCCGCGCCTCAA	797.745	0.229553	0.153049	1.49987	0.133649	0.280938
ENSG00000255310_-_10967014.23-ENST00000530248	GACACTGCAGCCTGCTAGGG	793.93	-0.123725	0.156456	-0.790795	0.429063	0.608567
ENSG00000255310_+_10966771.23-ENST00000530248	GCTGAACGTAGTGGAGATGA	509.348	0.602074	0.20676	2.91194	0.00359193	0.0203035
ENSG00000255310_+_10966780.23-ENST00000530248	GTGTAGACAACTGAACGTAG	1234.96	1.03319	0.130242	7.93288	2.14125e-15	2.61411e-13
ENSG00000255310_+_10966899.23-ENST00000530248	GTATGTTCTGAATGGATATG	690.997	0.642611	0.169495	3.79133	0.000149841	0.00158664
ENSG00000255310_+_10966965.23-ENST00000530248	GGGTAGTGGCATGAGATCTT	684.084	0.35494	0.179938	1.97257	0.0485445	0.139029
ENSG00000255310_+_10966985.23-ENST00000530248	GGCAGGCTGCAGTGTCTTAA	539.814	-0.0654586	0.211613	-0.309332	0.757069	0.857434
ENSG00000255310_+_10967020.23-ENST00000530248	GGCTGTGGGCGTTCTGATGT	562.195	-0.02122	0.197547	-0.107417	0.914458	0.952393
ENSG00000255310_+_10967049.23-ENST00000530248	GAGGATGAGATGGTCCATGC	568.162	-0.507488	0.194506	-2.60911	0.00907785	0.0406187
ENSG00000255310_+_10967088.23-ENST00000530248	GCTTAAAGTGCTGTCAGGGA	597.079	0.17507	0.195273	0.896544	0.369962	0.554654
ENSG00000255310_+_10967176.23-ENST00000530248	GAAATGAAAGCGACCCAAGA	512.748	-0.290606	0.185263	-1.56861	0.116738	0.25663
ENSG00000255326_-_75294106.23-P1P2	GGTGTCGCTCCAGTCCGAGT	380.803	-0.00394554	0.272723	-0.0144672	0.988457	0.993701
ENSG00000255326_-_75294315.23-P1P2	GTCCCAGCCAGGCCTTCTAG	548.68	0.207924	0.189796	1.09551	0.273291	0.456157
ENSG00000255326_-_75294330.23-P1P2	GCTAGCGGCCCAAAGCGGGT	755.515	0.385948	0.163689	2.35782	0.0183827	0.0688972
ENSG00000255326_+_75294032.23-P1P2	GTGGTCTAGAGGAAGTGGGT	349.028	0.404669	0.279734	1.44662	0.148004	0.301147
ENSG00000255326_+_75294093.23-P1P2	GGACAGGAGCCAACTCGGAC	641.895	-0.350998	0.183051	-1.91749	0.0551759	0.152481
ENSG00000255326_+_75294098.23-P1P2	GCAAGGGACAGGAGCCAACT	503.086	-0.32114	0.192854	-1.6652	0.0958735	0.224458
ENSG00000255326_+_75294247.23-P1P2	GGCCTCTCTGGAGTCCCCGG	418.229	0.12664	0.212343	0.596397	0.55091	0.710314
ENSG00000255326_+_75294281.23-P1P2	GTGGCTGGGAGACCCTTTCC	331.725	0.0242039	0.25035	0.0966802	0.92298	0.957266
ENSG00000255326_+_75294295.23-P1P2	GGCCGCTAGAAGGCCTGGCT	814.851	0.381352	0.174738	2.18242	0.0290785	0.0963032
ENSG00000255326_+_75294359.23-P1P2	GATAGTGCCCTGGCGAGGGT	794.018	-0.0249059	0.159564	-0.156088	0.875964	0.929409
ENSG00000255337_-_102323833.23-P1P2	GCGTGCGACTCAGAGTGAGA	783.912	-0.046485	0.173034	-0.268646	0.788202	0.876582
ENSG00000255337_-_102323846.23-P1P2	GGTGAGAGGGAGGAGTTGCA	1168.8	0.817837	0.152046	5.37889	7.49475e-08	2.27353e-06
ENSG00000255337_-_102323879.23-P1P2	GGGAGGGGGAGATTCTGGAG	473.702	0.0967568	0.205479	0.470883	0.637724	0.776234
ENSG00000255337_-_102323920.23-P1P2	GCACTCTAAGGAGTCCTGGG	1029.43	0.850723	0.150096	5.66784	1.44608e-08	5.23467e-07
ENSG00000255337_-_102323957.23-P1P2	GCGCGTGACCCAGCCTAAGG	618.159	-0.0573808	0.191506	-0.29963	0.76446	0.861838
ENSG00000255337_+_102323619.23-P1P2	GAAGCGCGCGCCTGCGAGGG	500.957	0.384913	0.199371	1.93064	0.0535282	0.149118
ENSG00000255337_+_102323646.23-P1P2	GAAACGGCTCGCGGTTTCTG	495.467	0.0085508	0.194942	0.0438634	0.965013	0.981914
ENSG00000255337_+_102323655.23-P1P2	GAGAGAAAGGAAACGGCTCG	434.637	-0.368411	0.231351	-1.59243	0.111288	0.24853
ENSG00000255337_+_102323668.23-P1P2	GCTGCCATTTCCGAAGAGAA	301.463	0.514904	0.27162	1.89568	0.0580025	0.157756
ENSG00000255337_+_102323699.23-P1P2	GGCGGCGCTCGCCTTCATCC	911.979	0.0560032	0.161491	0.346788	0.72875	0.838122
ENSG00000255345_-_78804355.23-P1P2	GggACTGGCAGAGGGAGCTT	707.587	0.172799	0.168726	1.02414	0.305771	0.49064
ENSG00000255345_-_78804419.23-P1P2	GAAGCTCTGCTGGCCATCTT	96.6301	0.511618	0.47225	1.08336	0.278648	0.462029
ENSG00000255345_-_78804424.23-P1P2	GCTGCTGGCCATCTTGGGAT	485.153	-0.200039	0.204589	-0.97776	0.328193	0.513484
ENSG00000255345_-_78804435.23-P1P2	GCTTGGGATTGGAAAGTGAC	414.226	-0.637188	0.223172	-2.85515	0.00430171	0.0231817
ENSG00000255345_-_78804601.23-P1P2	GACTGTGATGGCAAAGTGGG	658.581	0.445016	0.174806	2.54577	0.0109036	0.0466426
ENSG00000255345_-_78804687.23-P1P2	GCTAGACACAGTGGGAACAA	347.4	-0.258377	0.217409	-1.18844	0.234661	0.411594
ENSG00000255345_-_78804712.23-P1P2	GGGGAGGCCCAATCCAGAGT	391.027	-0.0951181	0.233172	-0.407931	0.683325	0.808773
ENSG00000255345_+_78804388.23-P1P2	GCCAGCAGAGCTTACCTTTA	464.537	0.0498104	0.219537	0.226888	0.820511	0.895731
ENSG00000255345_+_78804451.23-P1P2	GACTCCACCGTCCTTAAAGG	590.381	0.569796	0.183774	3.10052	0.00193179	0.0124512
ENSG00000255345_+_78804552.23-P1P2	GTCATACAGCAGATGATCAG	661.638	-0.150237	0.190507	-0.788616	0.430336	0.609297
ENSG00000255363_-_76340913.23-P1P2	Gggacccctaggtcagagag	317.201	-0.412858	0.248771	-1.65959	0.096997	0.22635
ENSG00000255363_-_76341244.23-P1P2	GGGCCTCCCTACCTACATCC	446.951	0.527391	0.212528	2.48152	0.0130825	0.0535448
ENSG00000255363_-_76341339.23-P1P2	GCCCCAGGGCAACCCTTCCA	442.965	-0.144854	0.198402	-0.730107	0.465325	0.639989
ENSG00000255363_+_76340853.23-P1P2	GgCTAGGAGCCTCAGATCAG	187.237	-0.724122	0.368566	-1.9647	0.0494487	0.140971
ENSG00000255363_+_76341228.23-P1P2	GAGAAGCCTGGATGTAGGTA	536.183	0.245008	0.227275	1.07802	0.281024	0.464646
ENSG00000255363_+_76341304.23-P1P2	GCCCTGGGGACTGACACTGT	1243.7	1.11231	0.137234	8.10519	5.26624e-16	6.90293e-14
ENSG00000255363_+_76341366.23-P1P2	GGAAGGAGGCGCAAGCACCA	549.661	-0.171722	0.180203	-0.952934	0.340623	0.526174
ENSG00000255363_+_76341408.23-P1P2	GCTGCACCGAGGGAGCAAAG	277.089	0.304093	0.26295	1.15647	0.24749	0.426376
ENSG00000255363_+_76341436.23-P1P2	GTGCACACTCTGAAGAGGGC	689.941	0.245753	0.18366	1.33809	0.180867	0.344934
ENSG00000255363_+_76341441.23-P1P2	GGAGGATGCACACTCTGAAG	573.262	-0.142576	0.193892	-0.735338	0.462134	0.637166
ENSG00000255366_-_48102464.23-ENST00000528139	GAATGAACAGATATGAGCAA	499.035	-0.112055	0.195609	-0.572852	0.566745	0.721835
ENSG00000255366_-_48102477.23-ENST00000528139	GGAGCAAAGGACGTTAATCC	381.014	-0.86394	0.263732	-3.27583	0.00105354	0.00771035
ENSG00000255366_-_48102516.23-ENST00000528139	GGTTGTGTGTGGTTCTCGAG	366.281	0.464936	0.225671	2.06024	0.0393756	0.11965
ENSG00000255366_-_48102647.23-ENST00000528139	GTCAGGCTAGAAGAAGCATA	543.968	-0.55835	0.192174	-2.90544	0.00366735	0.0206128
ENSG00000255366_+_48102383.23-ENST00000528139	GTAACAGTAACATTTCgggt	228.212	-0.195954	0.336669	-0.582037	0.560542	0.717052
ENSG00000255366_+_48102473.23-ENST00000528139	GTACAACTAGAGAAGATACC	580.72	-0.158897	0.187995	-0.845221	0.397987	0.580456
ENSG00000255366_+_48102587.23-ENST00000528139	GAAGGGTTACAGACACTGAG	415.634	-0.54629	0.23955	-2.28048	0.0225791	0.0801385
ENSG00000255366_+_48102621.23-ENST00000528139	GTGCTTCTTCTAGCCTGACT	843.284	0.169791	0.163936	1.03572	0.300335	0.48552
ENSG00000255366_+_48102694.23-ENST00000528139	GTGGGCCCGTTGAAAGGATT	200.217	-0.308271	0.336945	-0.9149	0.360244	0.545171
ENSG00000255366_+_48102779.23-ENST00000528139	GTCCTCTGCAGCACAAGTTG	920.939	0.322302	0.153597	2.09836	0.0358729	0.112083
ENSG00000255389_-_111920980.23-P1P2	GGGTCCGTTAGAGTCCACCG	712.679	0.439371	0.166038	2.6462	0.00814006	0.0376049
ENSG00000255389_-_111920990.23-P1P2	GAGTCCACCGTGGCCTGTGT	691.409	-0.686717	0.173701	-3.95344	7.70366e-05	0.000907566
ENSG00000255389_+_111920688.23-P1P2	GTCTGTCACTGGGACACCAA	1528.77	0.144589	0.1278	1.13137	0.257899	0.438849
ENSG00000255389_+_111920773.23-P1P2	GCAGTTGGAGGCAGCTCAAG	497.66	-0.270762	0.194613	-1.39129	0.164139	0.322719
ENSG00000255389_+_111920873.23-P1P2	GTAGCGCTGTGAAGACTAAT	404.472	-0.438793	0.213487	-2.05536	0.0398442	0.120618
ENSG00000255389_+_111920945.23-P1P2	GAACGGACCTGAAGAAAGGG	420.104	-0.5029	0.224825	-2.23684	0.0252965	0.0870419
ENSG00000255389_+_111920949.23-P1P2	GCTCTAACGGACCTGAAGAA	283.582	0.206527	0.271729	0.76005	0.447225	0.62402
ENSG00000255389_+_111920962.23-P1P2	GAGGCCACGGTGGACTCTAA	204.552	-0.991584	0.294401	-3.36815	0.000756754	0.00592758
ENSG00000255389_+_111920972.23-P1P2	GCTTCCCACACAGGCCACGG	839.144	-0.315358	0.162612	-1.93933	0.0524616	0.147118
ENSG00000255389_+_111921060.23-P1P2	GTAGGGTAAGCCCATCTGGA	471.266	-0.0275213	0.231952	-0.118651	0.905552	0.947145
ENSG00000255410_-_6651823.23-P1P2	GGTACCGTAAGCGCGCGCCA	541.65	-0.919183	0.181529	-5.06356	4.11496e-07	1.03414e-05
ENSG00000255410_-_6651826.23-P1P2	GCCGTAAGCGCGCGCCACGG	1155.49	0.101704	0.130745	0.777885	0.436637	0.614236
ENSG00000255410_-_6651846.23-P1P2	GGGGCCAGCTTCGAAGTCCA	401.327	-0.449562	0.203349	-2.21079	0.0270505	0.0915218
ENSG00000255410_+_6651783.23-P1P2	GTACGCGCTGAGGGGCCGGG	311.436	-0.697055	0.292235	-2.38526	0.0170673	0.0652633
ENSG00000255410_+_6651791.23-P1P2	GGCTTACGGTACGCGCTGAG	501.022	-0.0873057	0.228464	-0.382141	0.702356	0.821731
ENSG00000255410_+_6651853.23-P1P2	GGCCTCAGGGCGCTTGTACC	934.101	1.38897	0.145378	9.5542	1.24543e-21	3.0884e-19
ENSG00000255410_+_6651894.23-P1P2	GTGGGCGGTGCCGATCCCGA	450.774	0.130487	0.247759	0.526671	0.598422	0.746454
ENSG00000255410_+_6651912.23-P1P2	GCACTCACCTACACACTGGT	704.69	0.0386534	0.195033	0.198189	0.842897	0.909659
ENSG00000255410_+_6651969.23-P1P2	GTGCGGCCCGGCTCTCTGTT	704.539	0.630603	0.159244	3.95999	7.49534e-05	0.0008868
ENSG00000255410_+_6652033.23-P1P2	GCTCGCAGAGCGGGACCCAG	359.438	-0.418224	0.271786	-1.5388	0.123853	0.267087
ENSG00000255441_-_51919051.23-ENST00000526996	GGTAAGAAGGTCGGTCTCCG	637.088	-0.118767	0.194432	-0.610842	0.541304	0.701852
ENSG00000255441_-_51919058.23-ENST00000526996	GGGTCGGTCTCCGAGGCCTG	775.523	1.55362	0.183661	8.45915	2.6933e-17	4.32753e-15
ENSG00000255441_-_51919080.23-ENST00000526996	GCTCCAGGCCCCCTCAGCTC	768.516	0.0716867	0.170775	0.419773	0.674652	0.803126
ENSG00000255441_-_51919269.23-ENST00000526996	GCTCCAGCCCCAGGGGTCTA	364.796	-0.458181	0.234082	-1.95735	0.050306	0.142729
ENSG00000255441_-_51919269.23-ENST00000532688	GCTCCAGCCCCAGGGGTCTA	364.796	-0.458181	0.234082	-1.95735	0.050306	0.142729
ENSG00000255441_-_51919483.23-ENST00000532688	Ggaaagagagaaggggtaca	415.694	0.225378	0.211114	1.06757	0.285716	0.470184
ENSG00000255441_-_51919607.23-ENST00000532688	GCTGATAACAAGGTCTCTGG	502.271	0.385997	0.187593	2.05763	0.0396258	0.120172
ENSG00000255441_+_51919218.23-ENST00000526996	GGGTGAAGGCTGGGGATTCA	588.754	0.0960198	0.195237	0.491811	0.622853	0.76614
ENSG00000255441_+_51919218.23-ENST00000532688	GGGTGAAGGCTGGGGATTCA	588.754	0.0960198	0.195237	0.491811	0.622853	0.76614
ENSG00000255441_+_51919228.23-ENST00000526996	GAGCTGCCCGGGGTGAAGGC	92.5869	-0.738272	0.497276	-1.48463	0.137641	0.286546
ENSG00000255441_+_51919228.23-ENST00000532688	GAGCTGCCCGGGGTGAAGGC	92.5869	-0.738272	0.497276	-1.48463	0.137641	0.286546
ENSG00000255441_+_51919232.23-ENST00000526996	GCTGGAGCTGCCCGGGGTGA	601.834	-0.287324	0.185395	-1.54979	0.121192	0.26317
ENSG00000255441_+_51919232.23-ENST00000532688	GCTGGAGCTGCCCGGGGTGA	601.834	-0.287324	0.185395	-1.54979	0.121192	0.26317
ENSG00000255441_+_51919255.23-ENST00000526996	GCCTGGGGCCCTAGACCCCT	1045.37	0.679782	0.174558	3.89431	9.84767e-05	0.0011193
ENSG00000255441_+_51919255.23-ENST00000532688	GCCTGGGGCCCTAGACCCCT	1045.37	0.679782	0.174558	3.89431	9.84767e-05	0.0011193
ENSG00000255441_+_51919369.23-ENST00000526996	GCATACCTGGAAGCCCAAAA	306.928	-0.114967	0.275242	-0.417694	0.676171	0.803944
ENSG00000255441_+_51919369.23-ENST00000532688	GCATACCTGGAAGCCCAAAA	306.928	-0.114967	0.275242	-0.417694	0.676171	0.803944
ENSG00000255441_+_51919382.23-ENST00000526996	GCAGGGAAATGTCCCATACC	459.146	-0.726315	0.20107	-3.61224	0.000303559	0.00283683
ENSG00000255441_+_51919382.23-ENST00000532688	GCAGGGAAATGTCCCATACC	459.146	-0.726315	0.20107	-3.61224	0.000303559	0.00283683
ENSG00000255441_+_51919545.23-ENST00000532688	GCCAGGTACTGAGGGCCGTC	468.934	-0.253769	0.21039	-1.20618	0.227748	0.403046
ENSG00000255446_-_62194301.23-P1P2	GAATGCAAGGCAGGTATCTG	660.161	0.384854	0.167728	2.29451	0.0217613	0.0780367
ENSG00000255446_-_62194320.23-P1P2	GAGGAAAAGAAGCACAATTA	845.222	-0.334301	0.156033	-2.14251	0.0321527	0.103365
ENSG00000255446_-_62194330.23-P1P2	GGCACAATTACGGTGCAGAG	812.362	0.233757	0.171596	1.36225	0.17312	0.334747
ENSG00000255446_-_62194337.23-P1P2	GTACGGTGCAGAGAGGCTTG	708.723	-0.31886	0.174904	-1.82306	0.0682943	0.177529
ENSG00000255446_-_62194341.23-P1P2	GGTGCAGAGAGGCTTGAGGC	584.428	-0.00717744	0.200648	-0.0357712	0.971465	0.985233
ENSG00000255446_-_62194367.23-P1P2	GAACACTGCAGGAATCACTG	656.54	0.24782	0.192884	1.28481	0.198858	0.36778
ENSG00000255446_-_62194386.23-P1P2	GTGGGTGATTCACAAGAATG	278.836	-0.574181	0.289593	-1.98272	0.047399	0.136597
ENSG00000255446_+_62194052.23-P1P2	GCCCATCAAGGCCCCACCGG	561.214	0.0391656	0.188101	0.208216	0.83506	0.905385
ENSG00000255446_+_62194103.23-P1P2	GTGTGATGCCTCAGCAGGGA	379.381	-0.13451	0.229751	-0.585459	0.558239	0.715283
ENSG00000255446_+_62194157.23-P1P2	GGGATGGCCCACCAGCGCAA	651.207	-0.360634	0.177699	-2.02947	0.0424109	0.126194
ENSG00000255455_-_130739679.23-ENST00000525716	GAATTGTGGAATCAAGTATA	104.826	-0.584577	0.44867	-1.30291	0.192605	0.360042
ENSG00000255455_-_130739765.23-ENST00000525716	GAAAGGCAATTAGATTAGTG	235.526	-0.700202	0.264624	-2.64602	0.00814438	0.037611
ENSG00000255455_-_130739924.23-ENST00000525716	GTGCTATTTAGTTTTAACAA	368.077	0.622016	0.225558	2.75768	0.00582136	0.0290951
ENSG00000255455_-_130739962.23-ENST00000525716	GATAGAGAAGCAATTGGGTG	470.472	0.0422755	0.191628	0.220612	0.825395	0.899062
ENSG00000255455_-_130740087.23-ENST00000525716	GCCATGTCCAAAACCATACG	845.099	0.397149	0.177692	2.23504	0.0254148	0.0873282
ENSG00000255455_+_130740021.23-ENST00000525716	GAATGACCTAAGTTTTTAAT	301.341	-0.195234	0.29176	-0.669159	0.503394	0.671507
ENSG00000255455_+_130740043.23-ENST00000525716	GAGAAAGAGTACTGTTGGGG	413.267	-0.890294	0.206554	-4.31022	1.6309e-05	0.000242511
ENSG00000255455_+_130740047.23-ENST00000525716	GTGGAAGAAAGAGTACTGTT	432.681	0.126318	0.205033	0.616084	0.537839	0.698838
ENSG00000255455_+_130740072.23-ENST00000525716	GCAAGCTCCACGTATGGTTT	645.008	0.382994	0.189002	2.0264	0.0427237	0.126807
ENSG00000255455_+_130740078.23-ENST00000525716	GCACAAGCAAGCTCCACGTA	536.932	-0.265335	0.177432	-1.49542	0.134804	0.282412
ENSG00000255462_-_11591646.23-P1P2	GTGTCCAGAAGGCGGAGCCC	1384.63	0.525686	0.132946	3.95414	7.68112e-05	0.000905959
ENSG00000255462_-_11591651.23-P1P2	GAGAAGGCGGAGCCCCGGAC	804.93	0.273598	0.16336	1.67482	0.09397	0.221466
ENSG00000255462_-_11591676.23-P1P2	GGAAAAGAGAACTCCATCTC	876.984	1.3934	0.153244	9.09267	9.66384e-20	1.92542e-17
ENSG00000255462_+_11591809.23-P1P2	Gacggcatggagaacagagc	915.331	0.56858	0.167961	3.3852	0.000711262	0.0056396
ENSG00000255462_+_11591868.23-P1P2	Gccagggcgtctaagaaggg	547.657	0.296313	0.179315	1.65247	0.0984381	0.228396
ENSG00000255462_+_11591871.23-P1P2	Gcagccagggcgtctaagaa	548.963	-0.624703	0.193109	-3.23498	0.00121653	0.00862936
ENSG00000255462_+_11591918.23-P1P2	Ggtgggctagctgtaaggag	491.646	0.686965	0.241013	2.85032	0.0043675	0.0234677
ENSG00000255462_+_11591943.23-P1P2	Gcagaggctagatcatgtga	1056.9	-0.0585206	0.139401	-0.4198	0.674632	0.803126
ENSG00000255462_+_11591959.23-P1P2	Gaggcttgggtcgtgcgcag	375.123	0.316645	0.273331	1.15847	0.246673	0.425443
ENSG00000255462_+_11592021.23-P1P2	Gggtgtgttcaagaaaccta	350.986	-0.227973	0.260735	-0.874348	0.381929	0.565684
ENSG00000255479_-_76337639.23-P1P2	Gagaccaccagggctcatca	431.691	0.270104	0.27864	0.969367	0.332362	0.517987
ENSG00000255479_-_76337642.23-P1P2	Gccaccagggctcatcaggg	1582.08	-0.0631273	0.119308	-0.529114	0.596727	0.745328
ENSG00000255479_-_76337951.23-P1P2	GcctctggctcatCATGCAT	784.364	0.124026	0.174781	0.70961	0.477946	0.650009
ENSG00000255479_-_76337999.23-P1P2	GACAGGACCTGCTTGCCTGT	882.844	0.684983	0.150991	4.53659	5.71713e-06	9.9154e-05
ENSG00000255479_-_76338053.23-P1P2	GGGCCTGCTGCCACTCACCA	1189.98	0.313537	0.161228	1.94467	0.0518142	0.145828
ENSG00000255479_-_76338056.23-P1P2	GCTGCTGCCACTCACCAAGG	1037.22	-0.392723	0.149326	-2.62996	0.00853941	0.0388854
ENSG00000255479_+_76337962.23-P1P2	GTCCTGTCTAGGAAGGGGCT	213.451	-0.708755	0.288179	-2.45942	0.0139161	0.0561173
ENSG00000255479_+_76337967.23-P1P2	GGCAGGTCCTGTCTAGGAAG	173.437	-0.725504	0.369841	-1.96166	0.0498017	0.14175
ENSG00000255479_+_76337984.23-P1P2	GTCACTCCCCACAGGCAAGC	771.882	0.269803	0.156568	1.72323	0.0848476	0.206663
ENSG00000255479_+_76338021.23-P1P2	GGGCAGCAGGCCCAGTCCTC	688.651	-0.543424	0.202439	-2.68438	0.0072664	0.0345758
ENSG00000255517_-_66247469.23-P1P2	GCCAGGTCCCGAGTCCCGAG	596.667	-0.278426	0.189776	-1.46713	0.14234	0.293192
ENSG00000255517_-_66247661.23-P1P2	GGTCTGCCGGGACTAGGCCG	405.706	-0.232426	0.201197	-1.15522	0.248001	0.427002
ENSG00000255517_-_66247691.23-P1P2	GGGCACAGCGGTACCCGGTC	692.404	-0.0253227	0.197553	-0.128182	0.898005	0.942854
ENSG00000255517_-_66247702.23-P1P2	GACCCGGTCCGGCGCGTGTG	662.364	0.0755954	0.171434	0.440958	0.659243	0.792433
ENSG00000255517_-_66247717.23-P1P2	GTGTGCGGCCTGCTGACAAA	1231	1.73828	0.142204	12.2238	2.32e-34	1.6994e-31
ENSG00000255517_+_66247604.23-P1P2	GCACCAAGCCCAGGCCGAGA	724.389	0.639494	0.159159	4.01795	5.87078e-05	0.000721321
ENSG00000255517_+_66247627.23-P1P2	GCCGGCAGACGGGACTGACG	1059.21	1.03083	0.161306	6.39053	1.65315e-10	8.74135e-09
ENSG00000255517_+_66247645.23-P1P2	GCCTGGCCGCGGCCTAGTCC	820.712	-0.218253	0.151855	-1.43725	0.150648	0.304798
ENSG00000255517_+_66247682.23-P1P2	GGCCGCACACGCGCCGGACC	603.132	-0.0024851	0.187717	-0.0132386	0.989437	0.994075
ENSG00000255517_+_66247688.23-P1P2	GCAGCAGGCCGCACACGCGC	768.352	0.229905	0.194493	1.18207	0.237178	0.414462
ENSG00000255521_-_35159529.23-P1P2	GTCTGCTGGGTAGGAAAGAT	588.97	0.743891	0.217927	3.41349	0.000641371	0.00519627
ENSG00000255521_-_35159625.23-P1P2	Gagagaatggataaaatgat	465.124	0.518449	0.218194	2.37609	0.0174972	0.0664481
ENSG00000255521_-_35159780.23-P1P2	Ggatggatgagaagttgtat	285.933	-0.0883486	0.299916	-0.294578	0.768316	0.864512
ENSG00000255521_-_35159803.23-P1P2	Gagatgaatagaagaatagg	216.752	-0.0427783	0.269394	-0.158795	0.873831	0.928087
ENSG00000255521_-_35159859.23-P1P2	Ggaatgagtgggatgataga	606.003	-0.227654	0.179332	-1.26945	0.204279	0.374444
ENSG00000255521_-_35159876.23-P1P2	Ggatggacctaagtggttag	718.059	0.720296	0.167585	4.29809	1.72279e-05	0.000252958
ENSG00000255521_-_35159880.23-P1P2	Ggacctaagtggttagtgga	542.099	-0.425675	0.182465	-2.33292	0.0196523	0.07221
ENSG00000255521_-_35159892.23-P1P2	Gtagtggatggacaggagga	585.318	-0.603632	0.180177	-3.35022	0.000807461	0.00625695
ENSG00000255521_+_35159495.23-P1P2	GCCCAGCAGATCTTAAAGAG	548.119	-0.380953	0.175092	-2.17573	0.0295753	0.0974432
ENSG00000255521_+_35159861.23-P1P2	Ggtccatccactaaccactt	727.983	-0.38799	0.17855	-2.17301	0.0297799	0.0979489
ENSG00000255553_-_61849386.23-P1P2	GGAAGTAAGGACCACACCTT	737.933	-0.226537	0.191942	-1.18024	0.237906	0.415239
ENSG00000255553_-_61849445.23-P1P2	GACTCACGTGCAGGAGGGAT	653.044	-0.317405	0.210653	-1.50677	0.131871	0.27842
ENSG00000255553_-_61849587.23-P1P2	GTGAGGTCCAGTAGGAAGAT	651.878	0.364749	0.189353	1.9263	0.0540672	0.15025
ENSG00000255553_-_61849600.23-P1P2	GGAAGATAGGCCCCACACAA	404.114	-0.355185	0.221291	-1.60506	0.108481	0.243793
ENSG00000255553_-_61849666.23-P1P2	GCATTCCCCGGGAAGAACGC	269.784	0.488335	0.265038	1.84251	0.0654001	0.172085
ENSG00000255553_-_61849692.23-P1P2	GGCCGGCCTGTGCTGGACTC	870.312	0.0700145	0.175906	0.398022	0.690614	0.813919
ENSG00000255553_-_61849714.23-P1P2	GCGCCCCCAAATGGTCACGT	778.782	0.114952	0.160096	0.718022	0.472744	0.646617
ENSG00000255553_-_61849729.23-P1P2	GACGTGGGTTTATTACACAT	926.387	0.495182	0.144845	3.41872	0.000629174	0.00512413
ENSG00000255553_+_61849672.23-P1P2	GGCCAGAGTCCAGCACAGGC	1028.74	0.298102	0.1522	1.95862	0.0501575	0.14247
ENSG00000255553_+_61849695.23-P1P2	GAACCCACGTGACCATTTGG	329.145	-0.49909	0.261152	-1.91111	0.0559906	0.15398
ENSG00000255571_-_89921376.23-P1P2	GGCTAGCAGCACTGACTAGT	1111.82	-0.0860139	0.196879	-0.436887	0.662193	0.794562
ENSG00000255571_-_89921379.23-P1P2	GAGCAGCACTGACTAGTAGG	1119.59	0.124421	0.14357	0.866625	0.386148	0.569863
ENSG00000255571_-_89921388.23-P1P2	GGACTAGTAGGAGGGCCCGC	375.152	-0.519317	0.22239	-2.33517	0.0195348	0.0718739
ENSG00000255571_-_89921391.23-P1P2	GTAGTAGGAGGGCCCGCCGG	338.768	0.303232	0.237653	1.27594	0.201976	0.37137
ENSG00000255571_+_89921382.23-P1P2	GTCGCTCACCTCTCCTCCGG	447.363	-0.247859	0.228505	-1.0847	0.278055	0.461449
ENSG00000255571_+_89921385.23-P1P2	GTGGTCGCTCACCTCTCCTC	934.365	0.364718	0.169222	2.15527	0.0311411	0.101064
ENSG00000255571_+_89921524.23-P1P2	GGTGACCCAGGTAAAAACAC	417.591	0.332886	0.201413	1.65275	0.098381	0.228327
ENSG00000255571_+_89921564.23-P1P2	GATTGGATCCGGGCCTAGGG	547.099	0.323614	0.177419	1.82401	0.0681507	0.177337
ENSG00000255571_+_89921581.23-P1P2	GtgagggtgaggGATGACAT	760.336	0.614561	0.209826	2.92891	0.00340156	0.0194526
ENSG00000255571_+_89921787.23-P1P2	GGCCGCGCCACTCCCAGCTA	1463.99	0.222725	0.127667	1.74459	0.081057	0.200171
ENSG00000255606_-_69259302.23-P1P2	GGACGTGAGCAGTGACATAG	486.062	-1.03358	0.186297	-5.54801	2.88946e-08	9.73775e-07
ENSG00000255606_-_69259348.23-P1P2	GTCCGGGCGCGACACAGCTC	822.876	1.0606	0.172916	6.13364	8.58922e-10	4.0134e-08
ENSG00000255606_-_69259447.23-P1P2	GACTGGGAGCATGAGCACCA	970.277	0.189406	0.170386	1.11163	0.266298	0.448078
ENSG00000255606_-_69259637.23-P1P2	GCTGGAGAGAGTGGACGGGC	660.355	0.0385695	0.183733	0.209921	0.833729	0.904585
ENSG00000255606_-_69259721.23-P1P2	GGCCTGTCGGAACCGTGCTG	441.345	0.186513	0.208936	0.892677	0.37203	0.556615
ENSG00000255606_-_69259743.23-P1P2	GAATGTGAGGTATGAGATCC	386.254	0.412633	0.230988	1.78638	0.0740374	0.187859
ENSG00000255606_-_69259748.23-P1P2	GGAGGTATGAGATCCGGGAG	126.434	-1.74197	0.379257	-4.59311	4.36692e-06	7.81309e-05
ENSG00000255606_+_69259411.23-P1P2	GTCCCAGTGGCTCAGGTATG	345.939	-0.331234	0.25037	-1.32298	0.185843	0.351784
ENSG00000255606_+_69259689.23-P1P2	GTTCCGACAGGCCCATGAGT	690.871	0.306426	0.2027	1.51173	0.130603	0.276724
ENSG00000255606_+_69259701.23-P1P2	GTCCCCAGCACGGTTCCGAC	686.806	-0.223836	0.191924	-1.16627	0.243504	0.421905
ENSG00000255651_-_63535996.23-P1P2	GTCCGCGCTGCCGCTCGATC	835.748	-0.127315	0.159337	-0.799031	0.424272	0.60456
ENSG00000255651_-_63535999.23-P1P2	GGCGCTGCCGCTCGATCCGG	523.517	0.71922	0.199563	3.60398	0.000313379	0.00290786
ENSG00000255651_-_63536209.23-P1P2	Ggggcgcggggcgcatgcac	604.636	0.648768	0.189299	3.42721	0.000609808	0.00500801
ENSG00000255651_-_63536213.23-P1P2	Ggcggggcgcatgcacgggg	1019.36	0.225217	0.161615	1.39354	0.163458	0.321735
ENSG00000255651_-_63536229.23-P1P2	GgggcggccggcCGCACGGA	810.942	0.466977	0.167541	2.78723	0.005316	0.027197
ENSG00000255651_-_63536248.23-P1P2	GCGGCAGGCTGCTCGCTCGG	590.111	-0.295768	0.210987	-1.40183	0.160965	0.318592
ENSG00000255651_+_63535984.23-P1P2	GTGCCGCCCGCCGGATCGAG	927.997	0.233558	0.141453	1.65113	0.0987122	0.228734
ENSG00000255651_+_63536056.23-P1P2	GACCACCGGAGCCGGAGCAG	642.649	-0.213155	0.173766	-1.22668	0.219943	0.393653
ENSG00000255651_+_63536218.23-P1P2	GGAGCAGCCTGCCGTCCGTG	548.529	-0.218728	0.193349	-1.13126	0.257945	0.438849
ENSG00000255651_+_63536260.23-P1P2	GCAGACAGGAATCCCCACCC	843.538	-0.46602	0.158889	-2.93299	0.00335716	0.0192627
ENSG00000255652_-_34372047.23-P1P2	GGAGAGGGAACGACGAGCAT	401.012	-0.31466	0.247677	-1.27045	0.203926	0.374013
ENSG00000255652_-_34372064.23-P1P2	GATGGGCGACACCCCTACCT	765.479	0.0764616	0.165431	0.462196	0.643941	0.780741
ENSG00000255652_-_34372104.23-P1P2	GCTTGGAAAGCCCGCAGATG	206.721	-0.789486	0.301491	-2.6186	0.00882904	0.0398202
ENSG00000255652_-_34372109.23-P1P2	GAAAGCCCGCAGATGGGGAC	696.936	-0.143472	0.174862	-0.820482	0.411941	0.593303
ENSG00000255652_-_34372130.23-P1P2	GGCGCCTCCCGAAGACACAG	599.14	-0.540786	0.190183	-2.8435	0.00446214	0.0238663
ENSG00000255652_-_34372140.23-P1P2	GAAGACACAGCGGGCACCAG	855.062	-0.659734	0.162751	-4.05363	5.04279e-05	0.000631109
ENSG00000255652_-_34372149.23-P1P2	GCGGGCACCAGTGGTCTCTC	902.952	0.14177	0.148848	0.952445	0.340871	0.526409
ENSG00000255652_+_34372093.23-P1P2	GAGGCGCCCGTCCCCATCTG	826.151	-0.173887	0.179024	-0.971301	0.331399	0.516957
ENSG00000255652_+_34372112.23-P1P2	GTGCCCGCTGTGTCTTCGGG	658.701	-0.299191	0.178334	-1.6777	0.0934058	0.220635
ENSG00000255652_+_34372134.23-P1P2	GGTCCCTCCCGAGAGACCAC	756.189	0.337296	0.174741	1.93026	0.0535747	0.149148
ENSG00000255666_-_94380669.23-P1P2	Gtaggtgccagatgcggtgc	909.964	0.44063	0.155786	2.82843	0.00467774	0.0247137
ENSG00000255666_-_94380700.23-P1P2	Gacatgggagtgaacaggcc	605.051	-0.137622	0.192736	-0.714043	0.475201	0.648237
ENSG00000255666_-_94380821.23-P1P2	Gagggatctctaaccaagtt	310.488	0.461658	0.281305	1.64113	0.100771	0.232039
ENSG00000255666_-_94380988.23-P1P2	Gttaacgtgattgtagggta	666.936	0.238401	0.194592	1.22513	0.220526	0.394412
ENSG00000255666_-_94381025.23-P1P2	Gatggagcaagatgaggcta	609.984	0.329382	0.180922	1.82058	0.0686713	0.178254
ENSG00000255666_+_94380588.23-P1P2	Ggccaggacttgcgtgagga	1204.8	0.535439	0.142447	3.75886	0.000170692	0.00176907
ENSG00000255666_+_94380592.23-P1P2	Gatgagccaggacttgcgtg	811.494	-0.0647116	0.18106	-0.357404	0.720789	0.833434
ENSG00000255666_+_94380654.23-P1P2	Gcaggagccagcaccgcatc	729.154	0.152812	0.15633	0.977496	0.328324	0.513545
ENSG00000255666_+_94380696.23-P1P2	Ggatggttcagggccacgcc	629.681	0.184116	0.174947	1.05242	0.292609	0.477614
ENSG00000255666_+_94380728.23-P1P2	Gactcacgttgttatttctg	792.832	0.0794434	0.171297	0.463775	0.642809	0.779679
ENSG00000255680_-_6640002.23-P1P2	GTCCTGTCCTCAGTCCCAAA	593.187	0.252881	0.200644	1.26035	0.207543	0.378532
ENSG00000255680_-_6640015.23-P1P2	GCCCAAAAGGCACCGTATTG	1090.98	-0.0268006	0.13235	-0.202498	0.839527	0.90776
ENSG00000255680_-_6640109.23-P1P2	GGAGACTCAGCTCTTCCTCA	381.512	-0.382443	0.214324	-1.78441	0.0743569	0.188247
ENSG00000255680_-_6640160.23-P1P2	GGGGCAGCCTGTAGGGTCAG	483.712	-0.480724	0.230398	-2.08649	0.036934	0.114378
ENSG00000255680_-_6640287.23-P1P2	GCACATGAGGTGAATGATAG	686.673	0.538235	0.171848	3.13204	0.00173596	0.0114527
ENSG00000255680_-_6640347.23-P1P2	GGTACTAGGAGCTGGCACGG	662.464	0.213334	0.168496	1.26611	0.205475	0.375906
ENSG00000255680_-_6640374.23-P1P2	GGAAGCTAGGACCAGGACAG	750.352	-0.458802	0.16703	-2.74683	0.00601751	0.0298597
ENSG00000255680_-_6640526.23-P1P2	GGGCAGCAGGTGGGTTTCAG	685.03	0.0837366	0.178085	0.470206	0.638208	0.776355
ENSG00000255680_+_6640005.23-P1P2	GATCCCAGCTCTCCTCAATA	730.741	-0.0199844	0.169662	-0.11779	0.906234	0.947424
ENSG00000255680_+_6640234.23-P1P2	GGCTCCTAGGATCCTCCCCA	853.423	0.0127555	0.17455	0.0730767	0.941745	0.96846
ENSG00000255717_-_62622978.23-P1P2	GAAGACATTAGGTCAACTCA	455.525	-0.521746	0.232101	-2.24793	0.0245809	0.0852749
ENSG00000255717_-_62623075.23-P1P2	GTCCTCACGGAGCTCAGTAC	564.212	-0.372037	0.191545	-1.9423	0.0521009	0.146342
ENSG00000255717_-_62623100.23-P1P2	GGTGAAAAGGTCCTCATCAT	280.429	-0.769754	0.243674	-3.15896	0.00158335	0.0106347
ENSG00000255717_-_62623106.23-P1P2	GAGGTCCTCATCATAGGAAG	249.909	-0.779445	0.297256	-2.62214	0.00873801	0.03952
ENSG00000255717_-_62623117.23-P1P2	GATAGGAAGGGGGACCTACA	189.46	0.339594	0.323441	1.04994	0.293746	0.47891
ENSG00000255717_-_62623373.23-P1P2	GATGAGAACGAATCTCCCCG	526.085	-1.42828	0.214749	-6.65096	2.91193e-11	1.81304e-09
ENSG00000255717_+_62622951.23-P1P2	GGTTGACCTAATGTCTTATT	613.059	1.05327	0.179801	5.858	4.68475e-09	1.87881e-07
ENSG00000255717_+_62623137.23-P1P2	GTAGCAGTGGGGCTTTGTGA	665.754	-0.621907	0.16285	-3.81891	0.000134045	0.00144793
ENSG00000255717_+_62623320.23-P1P2	GCTCGTGGTAAGTGGCTTCG	494.415	-0.547793	0.209078	-2.62004	0.00879199	0.039689
ENSG00000255717_+_62623328.23-P1P2	GTTCTACTGCTCGTGGTAAG	200.388	-0.951973	0.351895	-2.70527	0.00682487	0.0329087
ENSG00000255723_+_88265877.23-ENST00000508163	Gtctgatgtatggtctacct	589.256	0.385068	0.20208	1.90552	0.0567128	0.155383
ENSG00000255723_+_88266033.23-ENST00000508163	Gtgtctcattgcttatttag	757.611	0.184868	0.182743	1.01163	0.311716	0.496445
ENSG00000255856_-_122457482.23-ENST00000538710	Gactttcctatcactccgaa	436.627	-0.458767	0.233357	-1.96594	0.0493052	0.14069
ENSG00000255856_-_122457535.23-ENST00000538710	Gtctccctcccccttgcctc	926.878	-0.692968	0.149868	-4.62384	3.76699e-06	6.86936e-05
ENSG00000255856_+_122457456.23-ENST00000538710	Gcggagtgataggaaagttc	343.825	-0.141696	0.331968	-0.426837	0.669498	0.799744
ENSG00000255856_+_122457466.23-ENST00000538710	Gggtttcctttcggagtgat	370.863	0.808977	0.232914	3.47329	0.000514115	0.0043411
ENSG00000255856_+_122457488.23-ENST00000538710	Ggagtgactgctaacggatg	669.066	-0.59283	0.177629	-3.33746	0.000845472	0.0064889
ENSG00000255856_+_122457518.23-ENST00000538710	Ggttgccagaggcaaggggg	338.316	0.479423	0.233882	2.04985	0.0403787	0.121806
ENSG00000255856_+_122457571.23-ENST00000538710	Ggcgggagatatctacaact	363.947	-0.829172	0.23101	-3.58933	0.000331526	0.00304561
ENSG00000255856_+_122457588.23-ENST00000538710	Gtatgcgtaagtccatttgc	412.824	-0.448436	0.217733	-2.05957	0.0394398	0.119757
ENSG00000255856_+_122457828.23-ENST00000538710	GAGAGATATGTGAGATCAAT	580.789	0.176139	0.172051	1.02376	0.305949	0.490846
ENSG00000255856_+_122457887.23-ENST00000538710	GAATCGTTCCGAGAATTTTC	583.593	-0.212001	0.170676	-1.24213	0.21419	0.386593
ENSG00000255857_-_120639090.23-P1P2	GGGAAAGCCGCCTTTAAGTA	686.338	0.374347	0.194711	1.92258	0.054533	0.151241
ENSG00000255857_-_120639119.23-P1P2	GGGAAGGCGCTGCCTCGCGT	621.677	1.82167	0.178653	10.1967	2.05132e-24	6.63482e-22
ENSG00000255857_-_120639183.23-P1P2	GGGAGCTGGAGCTGCGAATT	5.50077	-0.585454	1.85429	-0.315729	0.752209	0.854502
ENSG00000255857_-_120639191.23-P1P2	GAGCTGCGAATTCGGAGTCC	535.704	0.360424	0.177504	2.03052	0.0423038	0.125981
ENSG00000255857_-_120639239.23-P1P2	GCAAACTAAAAGGTATGACG	325.031	0.743526	0.234013	3.17729	0.0014866	0.0101013
ENSG00000255857_+_120639055.23-P1P2	GGGCTTTCCGTTGGCTGGAG	426.143	-0.290511	0.213866	-1.35838	0.174343	0.336277
ENSG00000255857_+_120639075.23-P1P2	GTCGCGACCCTACTTAAAGG	380.821	0.105634	0.250782	0.421219	0.673595	0.802559
ENSG00000255857_+_120639078.23-P1P2	GCCTTCGCGACCCTACTTAA	170.26	-0.160618	0.380516	-0.422106	0.672947	0.802275
ENSG00000255857_+_120639195.23-P1P2	GTGAGCTCGCCAGGTGGCAC	178.321	1.02845	0.310904	3.30793	0.000939886	0.0070612
ENSG00000255857_+_120639584.23-P1P2	GAAGACGAGAGACCATTCTG	345.594	-1.20652	0.244519	-4.93426	8.04568e-07	1.82826e-05
ENSG00000255864_-_24715228.23-P1P2	GGGTCTGCCCACAACAACAT	711.316	-0.241993	0.172603	-1.40202	0.16091	0.318584
ENSG00000255864_-_24715312.23-P1P2	GTCCGGCGTGGGATGCAAAG	478.078	-0.353298	0.224279	-1.57526	0.115196	0.254383
ENSG00000255864_-_24715505.23-P1P2	GGCTCCCCGTGTTGCTCTCA	578.078	-0.196026	0.192526	-1.01818	0.308593	0.493439
ENSG00000255864_-_24715511.23-P1P2	GCGTGTTGCTCTCAAGGACG	363.333	-0.356973	0.215874	-1.65362	0.0982046	0.228079
ENSG00000255864_+_24715007.23-P1P2	GGTGGCCCTGTCATCCCCGG	560.952	1.35361	0.191453	7.07018	1.54731e-12	1.20802e-10
ENSG00000255864_+_24715265.23-P1P2	GGCATTAACGAGACCGGGTA	513.259	-0.388282	0.183346	-2.11775	0.0341961	0.108078
ENSG00000255864_+_24715332.23-P1P2	GATCTCCAGTCTCCTCCCGG	466.993	-0.600426	0.240419	-2.49742	0.0125101	0.0517033
ENSG00000255864_+_24715453.23-P1P2	GCGGGCGAGCGAGAGACGGG	734.442	-0.0221872	0.173704	-0.12773	0.898362	0.942862
ENSG00000255864_+_24715472.23-P1P2	GCACGGGGAGCGCGAGCGAG	425.748	-0.473879	0.217226	-2.1815	0.0291467	0.0964008
ENSG00000255864_+_24715519.23-P1P2	GGCCGCCTCATGACCAGCAA	1024.13	-0.0689614	0.173584	-0.39728	0.691161	0.814294
ENSG00000255893_-_94206381.23-ENST00000541092	GTATACAGGCTTGTGTATCC	494.56	0.457891	0.193579	2.36539	0.018011	0.0678511
ENSG00000255893_-_94206507.23-ENST00000541092	GTTGAGTGCTGGTTCTTTCC	757.596	0.221701	0.169556	1.30754	0.19103	0.358066
ENSG00000255893_-_94206518.23-ENST00000541092	GTTCTTTCCCGGAAGAAGAA	484.255	0.0172287	0.190984	0.0902101	0.92812	0.960477
ENSG00000255893_-_94206535.23-ENST00000541092	GAAGGGAGGATGATGCTGGT	658.451	0.914928	0.205539	4.45136	8.53297e-06	0.000139353
ENSG00000255893_-_94206671.23-ENST00000541092	GGTTGATGTAGAGAAACAAA	503.253	-0.424567	0.196198	-2.16397	0.0304668	0.0996292
ENSG00000255893_-_94206694.23-ENST00000541092	GAAATAAGGCAAAATGCAGA	539.106	1.2794	0.24237	5.2787	1.301e-07	3.67781e-06
ENSG00000255893_+_94206472.23-ENST00000541092	GGCACTCAATGAAGGCACAA	517.814	-0.404001	0.210482	-1.91941	0.0549321	0.152026
ENSG00000255893_+_94206480.23-ENST00000541092	GAAGAACCAGCACTCAATGA	732.933	0.494127	0.167705	2.94642	0.0032148	0.0186154
ENSG00000255893_+_94206553.23-ENST00000541092	GGGATATTGTGATCACTTCT	826.132	-0.0998942	0.157152	-0.635652	0.525003	0.689184
ENSG00000255893_+_94206708.23-ENST00000541092	GAAGAAGGTTTTCACAGATT	408.363	0.438528	0.294805	1.48752	0.136877	0.285504
ENSG00000255929_-_94473039.23-P1P2	GCAGGCTACTGACTCAGAGG	438.954	-0.733932	0.22612	-3.24576	0.00117136	0.00836613
ENSG00000255929_-_94473458.23-P1P2	GACGATTTCCCAAGCATCAG	532.622	0.335536	0.177005	1.89563	0.0580085	0.157756
ENSG00000255929_-_94473462.23-P1P2	GTTTCCCAAGCATCAGAGGA	397.29	-0.324964	0.207807	-1.56378	0.11787	0.25807
ENSG00000255929_-_94473486.23-P1P2	GGACATAACATAACAGAGCA	1062.32	0.133959	0.141883	0.944149	0.345094	0.530528
ENSG00000255929_-_94473493.23-P1P2	GCATAACAGAGCAGGGAATC	350.284	0.210645	0.214939	0.980022	0.327075	0.512379
ENSG00000255929_-_94473502.23-P1P2	GGCAGGGAATCGGGTTAGAA	527.553	0.67342	0.204953	3.28572	0.00101721	0.00750407
ENSG00000255929_-_94473551.23-P1P2	GGCAAACGGGGCGGGGACTA	739.21	-0.26024	0.178979	-1.45402	0.14594	0.298319
ENSG00000255929_+_94473242.23-P1P2	Ggagctgcattgcacaggtt	1350.02	0.270134	0.139688	1.93383	0.0531337	0.148351
ENSG00000255929_+_94473565.23-P1P2	GCGCGCGGCCTCCCAACTCC	913.685	0.406004	0.145493	2.79053	0.00526219	0.0270105
ENSG00000255929_+_94473589.23-P1P2	GTGGCCGTCACGCTCCGCAG	295.133	-0.446239	0.230779	-1.93362	0.0531595	0.148407
ENSG00000255980_-_69240449.23-P1P2	Gggatgagctcgcaagtcat	863.381	0.305659	0.178347	1.71384	0.0865574	0.209712
ENSG00000255980_-_69240461.23-P1P2	Gaagtcatgggaagactcac	401.852	-0.33522	0.213158	-1.57264	0.115803	0.25516
ENSG00000255980_-_69240506.23-P1P2	Gtagaagaaccaatccgaaa	573.264	-0.44918	0.18335	-2.44985	0.0142917	0.0572848
ENSG00000255980_-_69240628.23-P1P2	Gggatggacaggaggagcac	1097.98	-0.101584	0.147531	-0.688561	0.4911	0.661412
ENSG00000255980_-_69240637.23-P1P2	Gggaggagcacaggatgctt	599.178	-0.258157	0.222758	-1.15891	0.246491	0.425218
ENSG00000255980_-_69240670.23-P1P2	Gcttctgtaggatactggcg	502.373	0.618715	0.234345	2.64018	0.00828609	0.0381029
ENSG00000255980_-_69240674.23-P1P2	Gtgtaggatactggcgcggt	612.84	0.217968	0.185019	1.17809	0.238762	0.416093
ENSG00000255980_+_69240731.23-P1P2	Gaggctcctagtttacatga	384.763	0.384411	0.231385	1.66135	0.0966437	0.225726
ENSG00000255980_+_69240773.23-P1P2	Gtcacaactgaggagcgcct	567.193	0.116581	0.245221	0.475412	0.634493	0.774048
ENSG00000255980_+_69240803.23-P1P2	Gtccttctggccacgctgat	895.059	0.171114	0.179739	0.952017	0.341088	0.526548
ENSG00000255989_-_74213625.23-P1P2	GGATGGTAGGGAGCTTCCCG	291.603	-0.0951763	0.258489	-0.368202	0.712723	0.828217
ENSG00000255989_-_74213669.23-P1P2	GGTGAGTCCCAACTCCGAGG	930.071	-0.05375	0.1405	-0.382563	0.702044	0.821712
ENSG00000255989_-_74213691.23-P1P2	GTGGAGATGGTCGAAAGAAA	183.62	-0.410926	0.288679	-1.42347	0.154599	0.310357
ENSG00000255989_-_74213697.23-P1P2	GTGGTCGAAAGAAACGGAAA	313.016	-0.354794	0.227475	-1.55971	0.118829	0.259514
ENSG00000255989_-_74213702.23-P1P2	GGAAAGAAACGGAAACGGTG	470.106	0.668827	0.20315	3.29228	0.000993798	0.00737721
ENSG00000255989_-_74213724.23-P1P2	GTACTTGTGAGCCCTGCCGG	682.852	-0.0865064	0.189061	-0.457558	0.64727	0.782879
ENSG00000255989_-_74213875.23-P1P2	GTACCCTGTTCCTTCCTCGA	1245.57	0.271333	0.130215	2.08373	0.0371848	0.114914
ENSG00000255989_-_74213890.23-P1P2	GTCGAGGGCACGGTGATCAC	550.753	-0.678196	0.18897	-3.5889	0.000332074	0.0030484
ENSG00000255989_+_74213842.23-P1P2	GGAACAGGGTAGCCCAGCAA	333.831	-0.305312	0.253181	-1.20591	0.227854	0.403151
ENSG00000255989_+_74213856.23-P1P2	GTGCCCTCGAGGAAGGAACA	243.644	-0.059738	0.264489	-0.225862	0.821309	0.896211
ENSG00000256028_-_123459878.23-P1P2	GCTTGTACGTGGCGCGCTAT	804.881	0.34293	0.160568	2.13573	0.0327013	0.104574
ENSG00000256028_-_123459898.23-P1P2	GGGCTGCACGTGCGCTTCCG	708.994	-0.32354	0.182778	-1.77012	0.0767066	0.192384
ENSG00000256028_-_123459925.23-P1P2	GAGCAGCTGCGCCGGGACTA	627.982	-0.303757	0.219852	-1.38164	0.167082	0.326848
ENSG00000256028_-_123459930.23-P1P2	GCTGCGCCGGGACTACGGCC	839.735	0.38853	0.18827	2.06369	0.0390473	0.118913
ENSG00000256028_+_123459830.23-P1P2	GGGTGCAGAAGCAGGCGCAG	503.956	-0.563799	0.195834	-2.87897	0.00398979	0.0219365
ENSG00000256028_+_123459850.23-P1P2	GCGCGCCACGTACAAGTTAT	549.124	-0.531186	0.189929	-2.79676	0.00516176	0.0266267
ENSG00000256028_+_123459893.23-P1P2	GGCGCAGCTGCTGCTCGCCT	704.461	-0.381051	0.173218	-2.19983	0.027819	0.0934065
ENSG00000256028_+_123459914.23-P1P2	GACTCACCGGGCCGTAGTCC	842.252	-0.33528	0.156221	-2.14619	0.0318581	0.102722
ENSG00000256028_+_123459927.23-P1P2	GGACGACAGCGGCCACTCAC	219.855	-0.458547	0.29494	-1.55471	0.120014	0.261503
ENSG00000256028_+_123459938.23-P1P2	GTGCTCCGTAGGGACGACAG	427.081	-0.35493	0.234345	-1.51456	0.129883	0.275672
ENSG00000256034_-_73471373.23-P1P2	GAGGGCAGATCGACCGGAGA	881.856	0.154583	0.165984	0.931317	0.35169	0.537215
ENSG00000256034_-_73471384.23-P1P2	GACCGGAGATGGCCGGACTG	1201.79	0.0284984	0.156459	0.182147	0.855468	0.916993
ENSG00000256034_-_73471391.23-P1P2	GATGGCCGGACTGCGGGGAA	620.976	-0.42376	0.19741	-2.1466	0.0318252	0.102669
ENSG00000256034_-_73471399.23-P1P2	GACTGCGGGGAACGGAGCCG	611.562	-0.306803	0.206319	-1.48703	0.137007	0.285679
ENSG00000256034_-_73471423.23-P1P2	GTCGAGGATTGAAGAACCCG	413.529	0.389854	0.221797	1.75771	0.0787975	0.196135
ENSG00000256034_-_73471472.23-P1P2	GAAGAGCCAGTGGCACCGGG	830.018	-0.0683134	0.14839	-0.460364	0.645255	0.781428
ENSG00000256034_-_73471544.23-P1P2	GGGAGCCTCCGCGGACGGAA	892.619	0.446436	0.153849	2.90179	0.00371039	0.0208031
ENSG00000256034_-_73471556.23-P1P2	GGACGGAAGGGCCGCACCGG	924.626	1.11818	0.159373	7.01615	2.28071e-12	1.71605e-10
ENSG00000256034_+_73471394.23-P1P2	GTCTTCAATCCTCGACTCCC	1028.95	0.559319	0.176503	3.1689	0.00153017	0.0103304
ENSG00000256034_+_73471442.23-P1P2	GGCCACTGGCTCTTCGCCAG	656.027	-0.360327	0.186154	-1.93564	0.0529118	0.148002
ENSG00000256092_-_123848436.23-P1	GAGGAAAGAAACAATCAGAA	560.951	-0.0583035	0.198791	-0.29329	0.7693	0.865181
ENSG00000256092_-_123848464.23-P1	GAACATCCAAATCTCCTCAG	543.037	-0.284749	0.187619	-1.5177	0.12909	0.274456
ENSG00000256092_-_123848628.23-P1	GGAGGTGAGCTCGCCCGCCG	1329.5	0.360967	0.130966	2.75619	0.00584789	0.0291984
ENSG00000256092_-_123848664.23-P1	GTCGCCTGGAGAGGCGTGAA	334.801	-0.0746889	0.227885	-0.327747	0.743103	0.848282
ENSG00000256092_-_123848711.23-P1	GCCCCACCGCCCCAAGAGCG	427.448	-0.227245	0.203122	-1.11876	0.263242	0.44493
ENSG00000256092_-_123848805.23-P1	GAGAGCCGGGAGCAATGCTG	785.622	0.0467821	0.174668	0.267834	0.788827	0.876925
ENSG00000256092_-_123848909.23-P1	GGCCAAAGGGGCGAACCCAG	443.26	-0.434918	0.223509	-1.94587	0.0516707	0.145523
ENSG00000256092_-_123849542.23-P2	GccgcctccctcctAGGTGA	595.067	0.30298	0.173795	1.74332	0.0812782	0.200503
ENSG00000256092_-_123849596.23-P2	GCAGTCTTCGCCGCCAAAAA	464.232	-0.0112528	0.19694	-0.057138	0.954435	0.975588
ENSG00000256092_-_123849616.23-P2	GGGACTCCGCCGGCTATCCT	752.794	-0.0371602	0.160376	-0.231707	0.816765	0.893466
ENSG00000256092_-_123849747.23-P2	GGGGAAGGCGAAGGCCACCT	867.241	0.623916	0.168425	3.70441	0.000211882	0.00211585
ENSG00000256092_+_123848448.23-P1	GTTTAACCGCTGAGGAGATT	205.057	-0.960965	0.332005	-2.89443	0.00379845	0.0211776
ENSG00000256092_+_123848476.23-P1	GTGGTTTCCCAGAAGTGGTT	344.692	0.269673	0.212526	1.26889	0.204479	0.37459
ENSG00000256092_+_123848867.23-P1	GCTTCCGCCTCACAACCCGG	763.946	-0.20837	0.167595	-1.2433	0.213759	0.386108
ENSG00000256092_+_123849556.23-P2	GCTGGGGGGTGGTCAAGATG	237.709	-0.353459	0.297456	-1.18828	0.234725	0.411648
ENSG00000256092_+_123849584.23-P2	GCGGCGGAGTCCGTTTTTGG	779.107	0.228065	0.170238	1.33968	0.180349	0.344288
ENSG00000256092_+_123849600.23-P2	GCCGGGCCGAGGATAGCCGG	584.625	-0.212485	0.172268	-1.23345	0.217406	0.390769
ENSG00000256092_+_123849603.23-P2	GGTACCGGGCCGAGGATAGC	284.338	-0.728369	0.251705	-2.89374	0.00380679	0.0212051
ENSG00000256092_+_123849739.23-P2	GGTCACGTGACTCTCCTAGG	482.162	-0.467328	0.190877	-2.44832	0.0143524	0.0574358
ENSG00000256092_+_123849742.23-P2	GGTAGTCACGTGACTCTCCT	912.772	0.0217169	0.161307	0.134631	0.892904	0.939254
ENSG00000256116_-_64001307.23-P1P2	GCCTAGAGTGGGGTGGAAGG	382.202	0.982581	0.307248	3.19801	0.00138381	0.00952038
ENSG00000256116_-_64001580.23-P1P2	GCCTTCAGCAGGAGCGACAA	387.673	0.460664	0.243691	1.89036	0.0587096	0.159114
ENSG00000256116_-_64001586.23-P1P2	GGCAGGAGCGACAACGGCTA	688.404	-0.630509	0.161041	-3.91521	9.03257e-05	0.00103954
ENSG00000256116_-_64001672.23-P1P2	GCCTGAGGGGCTCACCTGGA	211.377	-0.108858	0.313679	-0.347035	0.728565	0.837947
ENSG00000256116_+_64001664.23-P1P2	GCGCACTGCAGGCCCCATCC	1168.09	0.524929	0.166247	3.15752	0.0015912	0.0106777
ENSG00000256116_+_64001704.23-P1P2	GTCGGGGAGCGGGCCGTCCA	1107.57	0.0474279	0.146391	0.323982	0.745952	0.850288
ENSG00000256116_+_64001767.23-P1P2	GGGGCGTCGGGCCTTAAGGA	431.533	0.207288	0.216539	0.957277	0.338427	0.523934
ENSG00000256116_+_64001822.23-P1P2	GGCCGCCGCCACTACCCGGA	1014.24	0.123099	0.14531	0.847147	0.396913	0.579399
ENSG00000256116_+_64001854.23-P1P2	GACGCACCGCCCAGGAGGCT	750.055	-0.304973	0.162928	-1.87182	0.0612308	0.163815
ENSG00000256116_+_64001876.23-P1P2	GCCGCCGCGGCAGGGGAAAG	308.288	0.684938	0.275488	2.48627	0.0129091	0.0529953
ENSG00000256139_-_109548972.23-P1P2	GGAACGGCCCAACCCTCCCC	895.764	-0.142276	0.177609	-0.801061	0.423097	0.603472
ENSG00000256139_-_109549001.23-P1P2	GGAGCGCTGGGCCCAACCCC	933.89	-0.216742	0.145498	-1.48966	0.136314	0.284711
ENSG00000256139_-_109549034.23-P1P2	GGCCCCAACTCCGAGCACCG	671.248	0.160446	0.167934	0.955412	0.33937	0.524969
ENSG00000256139_-_109549042.23-P1P2	GTCCGAGCACCGTGGAGCAC	915.135	-0.176719	0.148054	-1.19361	0.23263	0.409127
ENSG00000256139_-_109549064.23-P1P2	GCTGCCAGCTGAGACCCCAG	753.125	0.443718	0.184448	2.40565	0.0161437	0.0626454
ENSG00000256139_-_109549076.23-P1P2	GACCCCAGAGGGGTAACTAA	266.091	-0.636072	0.295921	-2.14946	0.0315978	0.102121
ENSG00000256139_+_109548963.23-P1P2	GCGCTCACCGCAGCCAGGGG	674.957	0.11869	0.209927	0.565387	0.57181	0.72606
ENSG00000256139_+_109549014.23-P1P2	GTCCACGGTGCTCGGAGTTG	725.612	0.26801	0.184794	1.45031	0.146971	0.299848
ENSG00000256139_+_109549029.23-P1P2	GGCTGGCAGCCGGTGCTCCA	479.746	-0.624207	0.19153	-3.25905	0.00111785	0.00806258
ENSG00000256139_+_109549056.23-P1P2	GGCCGTTAGTTACCCCTCTG	512.777	0.359195	0.20189	1.77916	0.075213	0.189843
ENSG00000256209_-_131977145.23-ENST00000535133	GCAGCCTCGGCTGTTTCTGG	349.796	-0.165429	0.230115	-0.718897	0.472205	0.646381
ENSG00000256209_-_131977155.23-ENST00000535133	GTGTTTCTGGAGGCACACGG	799.905	-0.245543	0.155847	-1.57553	0.115133	0.254324
ENSG00000256209_-_131977161.23-ENST00000535133	GTGGAGGCACACGGAGGTCT	384.105	-0.648494	0.228153	-2.84236	0.00447803	0.0239273
ENSG00000256209_-_131977266.23-ENST00000535133	GGGTGGACAGCAGAGCCGTG	634.944	-0.371859	0.174533	-2.13059	0.0331226	0.105596
ENSG00000256209_-_131977395.23-ENST00000535133	GAGGAGACGTTCCCACCGGA	731.63	0.900044	0.159684	5.6364	1.73643e-08	6.22243e-07
ENSG00000256209_+_131977127.23-ENST00000535133	GGTGCCTCCAGAAACAGCCG	958.799	-0.141419	0.167623	-0.843673	0.398852	0.581072
ENSG00000256209_+_131977212.23-ENST00000535133	GGGAGAGGGGGGATCCATAT	465.712	0.177178	0.208943	0.847972	0.396454	0.579101
ENSG00000256209_+_131977384.23-ENST00000535133	GACGAGAGACTCCCTCCGGT	760.948	-0.310896	0.158199	-1.96522	0.0493891	0.140849
ENSG00000256209_+_131977388.23-ENST00000535133	GAATGACGAGAGACTCCCTC	867.407	0.306226	0.183745	1.66658	0.0955982	0.224086
ENSG00000256209_+_131977412.23-ENST00000535133	GAGAGCTCCTGAATCACCCG	570.393	0.23167	0.191147	1.212	0.225511	0.400625
ENSG00000256237_-_11708393.23-P1P2	GAGAAGGTAGCACCCCTTAC	450.753	-0.113003	0.190717	-0.592519	0.553503	0.712109
ENSG00000256237_-_11708704.23-P1P2	GTAAGCTTGCCTAGGAACTT	888.649	0.028863	0.15131	0.190754	0.848718	0.913034
ENSG00000256237_-_11708787.23-P1P2	GTCCACTGAGCCACATAGGG	836.107	0.696994	0.202483	3.44224	0.000576921	0.00478303
ENSG00000256237_-_11708833.23-P1P2	GCTTGCCCACAAACTAGCGT	500.485	-0.35539	0.217459	-1.63429	0.102199	0.234192
ENSG00000256237_-_11708843.23-P1P2	GAACTAGCGTAGGCTGTGAC	223.182	-0.0833275	0.271442	-0.306981	0.758858	0.858593
ENSG00000256237_-_11708865.23-P1P2	GCTCCAGCTGATCCTTATCA	771.632	0.356756	0.166514	2.1425	0.0321529	0.103365
ENSG00000256237_+_11708383.23-P1P2	GATGATAGCTCACCAGTAAG	602.706	-0.213195	0.18848	-1.13112	0.258003	0.438875
ENSG00000256237_+_11708550.23-P1P2	GGGATTAGGGAAGTTAGGTA	305.476	-0.548477	0.259394	-2.11446	0.0344764	0.108715
ENSG00000256237_+_11708775.23-P1P2	GAGCAAACTCCCACCCTATG	840.938	0.480321	0.160376	2.99496	0.0027448	0.0165479
ENSG00000256237_+_11708816.23-P1P2	GACAGCCTACGCTAGTTTGT	876.558	0.665884	0.179897	3.70147	0.000214355	0.00213455
ENSG00000256248_-_67462708.23-ENST00000535721	GATTCGCCCGCGGGCCCTGA	714.658	-0.0945685	0.194444	-0.486353	0.626717	0.768887
ENSG00000256248_-_67462746.23-ENST00000535721	GCGTCGGCGGGTGGACGGGT	269.966	-0.239198	0.244713	-0.977461	0.328341	0.513545
ENSG00000256248_-_67462863.23-ENST00000535721	GCTCTGCCTGCAAGCAGATA	649.696	0.0452437	0.189562	0.238675	0.811358	0.890524
ENSG00000256248_-_67462883.23-ENST00000535721	GGGATATTCTTCTTCCAGCC	1013.69	0.27528	0.153133	1.79765	0.072232	0.184833
ENSG00000256248_-_67462913.23-ENST00000535721	GCGCTCCCTGCGCTCGCTGT	653.104	0.490587	0.177831	2.75873	0.00580271	0.0290252
ENSG00000256248_-_67462948.23-ENST00000535721	GCGCTGGCTCTCTTTCTCCG	800.085	0.510275	0.17662	2.88911	0.00386339	0.0214478
ENSG00000256248_+_67462498.23-ENST00000535721	GTCGCACGTGGAGCTCCGAG	553.357	0.281019	0.196603	1.42937	0.152897	0.307901
ENSG00000256248_+_67462679.23-ENST00000535721	GGCCCGCGGGCGAATCCAGG	702.806	0.334014	0.168372	1.98379	0.0472795	0.136327
ENSG00000256248_+_67462682.23-ENST00000535721	GAGGGCCCGCGGGCGAATCC	737.007	-0.139385	0.179137	-0.778089	0.436517	0.61419
ENSG00000256248_+_67462896.23-ENST00000535721	GGAGCCCGACAGCGAGCGCA	175.333	0.99148	0.318009	3.11777	0.00182226	0.0118867
ENSG00000256262_-_109491297.23-P1P2	GCTCTTATTCACCCTCCCAA	216.133	-0.290663	0.302521	-0.9608	0.336653	0.522323
ENSG00000256262_-_109491506.23-P1P2	GCTGACCTCATAGCAGAGTT	482.194	-0.572105	0.205112	-2.78923	0.00528342	0.0270953
ENSG00000256262_-_109491717.23-P1P2	Gggttttaagcacagacctg	507.799	0.870554	0.223092	3.90222	9.53143e-05	0.0010894
ENSG00000256262_+_109491458.23-P1P2	GGGGCCACACTTCCTATCTA	542.125	-0.159973	0.180214	-0.887681	0.374712	0.559183
ENSG00000256262_+_109491478.23-P1P2	GCTGCTATGAGGTCAGCTAT	640.938	-0.337282	0.178933	-1.88496	0.0594357	0.160443
ENSG00000256262_+_109491515.23-P1P2	GGCCTGCGGATGAAAAGATC	483.044	-0.186067	0.186981	-0.995114	0.319681	0.505277
ENSG00000256262_+_109491536.23-P1P2	GCATCACGAGGAGAGTGGTG	2377.08	-0.672555	0.104827	-6.41585	1.4004e-10	7.51659e-09
ENSG00000256262_+_109491582.23-P1P2	GCAGGGACAAGTGGCGACTT	556.708	0.386132	0.210626	1.83325	0.0667647	0.174643
ENSG00000256262_+_109491748.23-P1P2	Gacttggtcacagtgagtga	402.818	-0.558029	0.241594	-2.30977	0.0209007	0.0756146
ENSG00000256262_+_109491764.23-P1P2	Gagaaactaagagcccaact	493.785	-0.194548	0.216492	-0.898637	0.368846	0.55328
ENSG00000256312_-_132674473.23-P1P2	GCGGGCAGCCGCTTTCTGCA	917.037	-0.0747427	0.149863	-0.498739	0.617963	0.762126
ENSG00000256312_-_132674492.23-P1P2	GCGGCACCTCCGAAGCCGCT	721.251	0.377405	0.163469	2.30873	0.0209588	0.0757919
ENSG00000256312_-_132674809.23-P1P2	GTCAGGCACAGGCCCCGCCG	580.237	-0.0512505	0.184891	-0.277193	0.781632	0.872235
ENSG00000256312_+_132674459.23-P1P2	GGGAGGTGCCGTGCAGAAAG	1177	0.531361	0.1299	4.09053	4.30392e-05	0.000553663
ENSG00000256312_+_132674476.23-P1P2	GaGACGCCCAGCGGCTTCGG	797.584	-0.16447	0.152705	-1.07704	0.281462	0.464996
ENSG00000256312_+_132674479.23-P1P2	GtacaGACGCCCAGCGGCTT	424.782	-0.416549	0.19815	-2.10219	0.0355367	0.111214
ENSG00000256312_+_132674485.23-P1P2	GgttggttacaGACGCCCAG	364.163	0.00273514	0.254025	0.0107672	0.991409	0.994884
ENSG00000256312_+_132674620.23-P1P2	Gggagggcacaggatccgtc	336.34	-0.0836937	0.272751	-0.306851	0.758957	0.858666
ENSG00000256312_+_132674667.23-P1P2	GCCCGGCGGGGTCGGAGCCG	755.873	-0.0647051	0.169289	-0.382218	0.7023	0.821731
ENSG00000256312_+_132674813.23-P1P2	GgCGTGAGCCCTCAAGTCAG	302.049	0.0472538	0.247743	0.190737	0.848732	0.913034
ENSG00000256341_-_63886476.23-ENST00000543817	GCCACGCTCCGTAGAAGCCC	522.733	0.26785	0.229607	1.16656	0.243389	0.421802
ENSG00000256341_-_63886479.23-ENST00000543817	GCGCTCCGTAGAAGCCCCGG	798.296	-0.499203	0.155991	-3.2002	0.00137333	0.00947445
ENSG00000256341_-_63886601.23-ENST00000543817	GGGTCCTTACCGTTCTTCTT	386.551	0.478917	0.220472	2.17223	0.0298379	0.0981009
ENSG00000256341_+_63886436.23-ENST00000543817	GTGGTGCATGGAACTGAAGA	487.454	0.429497	0.253981	1.69106	0.0908249	0.216222
ENSG00000256341_+_63886462.23-ENST00000543817	GGCTTCCGCCGGGGCTTCTA	238.035	0.0371292	0.267015	0.139053	0.889408	0.9372
ENSG00000256341_+_63886501.23-ENST00000543817	GGGCAGACAGATGCACCTCC	970.746	0.118691	0.15123	0.784841	0.432547	0.610933
ENSG00000256341_+_63886521.23-ENST00000543817	GCACCGCGACAGGGATAGAC	435.467	-0.208672	0.245137	-0.851245	0.394633	0.577458
ENSG00000256341_+_63886583.23-ENST00000543817	GTGACCCAAGAAGAACGGTA	352.293	-0.274292	0.240472	-1.14064	0.254019	0.434617
ENSG00000256341_+_63886652.23-ENST00000543817	GTACTTACTCAAGGATTTCT	348.897	-0.495593	0.252458	-1.96307	0.0496382	0.141365
ENSG00000256341_+_63886661.23-ENST00000543817	GCACACGGTCTACTTACTCA	1280.71	0.714136	0.134694	5.30192	1.1459e-07	3.28787e-06
ENSG00000256360_-_73639690.23-ENST00000535936	Gaaagatgtaacacttgagc	409.776	0.225382	0.211623	1.06502	0.286868	0.471368
ENSG00000256360_+_73639566.23-ENST00000535936	Gacgtctacatgtactgaga	368.205	-0.406022	0.250146	-1.62314	0.10456	0.237641
ENSG00000256360_+_73639611.23-ENST00000535936	Gtaatatggtatccatattc	437.983	0.255782	0.245844	1.04043	0.298142	0.483328
ENSG00000256360_+_73640051.23-ENST00000535936	GTCTGGTGGCCggccgggta	304.406	-0.194489	0.26166	-0.743289	0.457307	0.632805
ENSG00000256433_-_6503074.23-ENST00000541888	Gaacaaagacagcctcttga	469.779	-0.436644	0.22994	-1.89895	0.0575714	0.157067
ENSG00000256433_-_6503106.23-ENST00000541888	Gaagatgcaacaggatgcaa	650.824	-0.0170798	0.194456	-0.0878337	0.930009	0.961786
ENSG00000256433_-_6503121.23-ENST00000541888	Ggcaatggcagttgacaatg	536.782	-0.251424	0.198549	-1.26631	0.205401	0.375837
ENSG00000256433_-_6503161.23-ENST00000541888	GACCCTAATCCTCTACCACA	459.242	-0.265157	0.2142	-1.23789	0.215756	0.38856
ENSG00000256433_-_6503202.23-ENST00000541888	GGTCCAACCCACATCAACAC	520.192	-0.0525486	0.205344	-0.255905	0.798024	0.88131
ENSG00000256433_-_6503248.23-ENST00000541888	GAGGCTGTAGTCCAGAAGAA	485.805	-0.654368	0.197605	-3.3115	0.000927967	0.00700546
ENSG00000256433_-_6503569.23-ENST00000541888	Gccacacgcagaggagtccc	841.732	0.369515	0.156064	2.36771	0.0178985	0.0675089
ENSG00000256433_+_6503142.23-ENST00000541888	GCTCCCTGTGGTAGAGGATT	472.421	0.31261	0.204486	1.52876	0.126323	0.270259
ENSG00000256433_+_6503187.23-ENST00000541888	GCCCACCCCCGTGTTGATGT	464.068	0.118704	0.197877	0.599887	0.548582	0.708265
ENSG00000256433_+_6503212.23-ENST00000541888	GACAGCCTTGGCCCCCTAAC	692.841	-0.176173	0.197197	-0.893386	0.371651	0.556381
ENSG00000256448_-_73116177.23-P1P2	GCCTCTCCTCTCGGGATGAG	210.623	-0.788237	0.288014	-2.7368	0.00620404	0.0305547
ENSG00000256448_-_73116255.23-P1P2	GTGGAGGTGGAGTCAGGTAC	374.685	-0.0100313	0.220972	-0.0453964	0.963791	0.981406
ENSG00000256448_-_73116259.23-P1P2	GGGTGGAGTCAGGTACAGGA	441.304	-0.0334262	0.194104	-0.172208	0.863274	0.921949
ENSG00000256448_-_73116515.23-P1P2	GAGCAAGGTGCCCACTAGGT	554.428	0.535972	0.189803	2.82383	0.00474536	0.024949
ENSG00000256448_+_73116161.23-P1P2	GAGTAGCCCCTCATCCCGAG	593.746	-0.468882	0.177025	-2.64868	0.00808068	0.037407
ENSG00000256448_+_73116198.23-P1P2	GTGGACTGGCCGAAAAGGAG	240.941	-0.763104	0.33931	-2.24899	0.0245132	0.0850873
ENSG00000256448_+_73116203.23-P1P2	GGCAGGTGGACTGGCCGAAA	607.414	0.689041	0.180556	3.81621	0.000135517	0.0014597
ENSG00000256448_+_73116330.23-P1P2	GCTGGGCAGAGGCTACATGG	693.667	0.167873	0.208981	0.803292	0.421806	0.602286
ENSG00000256448_+_73116403.23-P1P2	GTGAGTCTGGAATGGTCTCT	533.306	-0.684065	0.1996	-3.42718	0.000609889	0.00500801
ENSG00000256448_+_73116425.23-P1P2	GAGTCGGCAGCGCCCATACC	349.088	-0.0367222	0.224082	-0.163878	0.869827	0.92585
ENSG00000256514_-_67140848.23-P1P2	GCCCGCCCGGCCCCTCTCGA	957.622	0.0728174	0.155116	0.469438	0.638756	0.776807
ENSG00000256514_-_67141001.23-P1P2	GCGCCTGGCTCCTACCTGCT	631.117	0.00714827	0.209378	0.0341404	0.972765	0.985748
ENSG00000256514_-_67141013.23-P1P2	GACCTGCTCGGAGGTCCATG	398.668	-0.52	0.255767	-2.0331	0.0420423	0.125502
ENSG00000256514_-_67141080.23-P1P2	GGGAGTGGGAGGGCGAGCCG	596.65	0.259997	0.178389	1.45747	0.144987	0.29695
ENSG00000256514_+_67140671.23-P1P2	GGAGCCCCGCGCACCAGTCG	838.63	-0.309743	0.163197	-1.89797	0.0577005	0.157293
ENSG00000256514_+_67140836.23-P1P2	GGGCTGGGCGCCCTCGAGAG	228.874	-0.692663	0.299276	-2.31446	0.0206424	0.0749306
ENSG00000256514_+_67140993.23-P1P2	GGCCCCATGGACCTCCGAGC	411.957	-0.247573	0.253015	-0.978489	0.327832	0.513264
ENSG00000256514_+_67141029.23-P1P2	GCCGGGAGAGGAGCCGCACC	722.214	0.0846328	0.19924	0.424778	0.670998	0.800921
ENSG00000256514_+_67141041.23-P1P2	GCTCCGCCAGCCTCCGGGAG	666.561	0.477605	0.225405	2.11887	0.0341011	0.10786
ENSG00000256514_+_67141107.23-P1P2	GAACCTGCGAGTGGGCCTGG	384.158	-1.20173	0.232749	-5.1632	2.42768e-07	6.50307e-06
ENSG00000256538_-_34190349.23-P1P2	GTTATTTAGAGATGATAGCC	410.193	-0.00925852	0.25082	-0.0369131	0.970554	0.984709
ENSG00000256538_-_34190373.23-P1P2	GTCAGTTAAAACTAGAAGAA	390.874	-0.0254567	0.247458	-0.102873	0.918064	0.954436
ENSG00000256538_-_34190494.23-P1P2	GGAGACCTCCCTAAAATATT	327.123	0.821808	0.231201	3.55451	0.00037868	0.00338759
ENSG00000256538_-_34190503.23-P1P2	GCTAAAATATTTGGCCTGAA	320.49	0.446808	0.24037	1.85884	0.0630505	0.167214
ENSG00000256538_-_34190562.23-P1P2	GACGTTTCATGAGCTGTAGC	605.558	0.176359	0.212839	0.828601	0.40733	0.589491
ENSG00000256538_-_34190782.23-P1P2	GTTGGGCCAAATACACTGTA	562.949	-0.162787	0.191802	-0.848724	0.396035	0.578713
ENSG00000256538_+_34190449.23-P1P2	GAAACTCCTCATGTTTCCGA	489.835	-0.55799	0.190881	-2.92323	0.00346418	0.0197382
ENSG00000256538_+_34190495.23-P1P2	GCCTGGCTTCAAACCCTTTC	508.867	0.178785	0.214127	0.834946	0.403748	0.585669
ENSG00000256538_+_34190615.23-P1P2	GAGAGAGTGATAGCGTTGCA	1212.51	0.552449	0.15835	3.48879	0.000485204	0.00414262
ENSG00000256542_-_132853827.23-P1P2	GCATCCATGGACGCTTGCTG	1187.5	0.109233	0.16058	0.680241	0.496352	0.665535
ENSG00000256542_-_132853837.23-P1P2	GCGCTTGCTGGGGCCTGCAA	481.099	0.412566	0.204668	2.01578	0.0438234	0.129145
ENSG00000256542_-_132853880.23-P1P2	GGGACAAGATGCAGCTTCCG	911.253	-0.0472252	0.157152	-0.300506	0.763791	0.861584
ENSG00000256542_-_132853893.23-P1P2	GCTTCCGTGGCTGCTTGCAG	649.864	-0.0568217	0.179801	-0.316025	0.751984	0.854348
ENSG00000256542_-_132854195.23-P1P2	GCTCCCGGCGTGAAGCGTGT	328.01	0.526545	0.230825	2.28115	0.0225397	0.0800377
ENSG00000256542_+_132853809.23-P1P2	GAGGCCCCAGCAAGCGTCCA	963.575	0.350634	0.155336	2.25726	0.0239918	0.0838198
ENSG00000256542_+_132853851.23-P1P2	GGCTGCATCTTGTCCCACGT	798.899	-0.411161	0.157576	-2.60928	0.00907324	0.0406054
ENSG00000256542_+_132854056.23-P1P2	GGTGCCAACCCCAGCAACCG	585.093	-0.639825	0.197926	-3.23265	0.00122646	0.00867931
ENSG00000256542_+_132854137.23-P1P2	GCCTGGGGCAGCACGAAGAG	938.141	0.628684	0.161633	3.88959	0.000100415	0.00113778
ENSG00000256542_+_132854152.23-P1P2	GTCGACGTGGATGGGCCCTG	562.034	-0.335749	0.178084	-1.88534	0.0593838	0.160355
ENSG00000256546_-_122501361.23-P1	GGCCCAGGAGCTAGAAATGT	646.11	-0.276199	0.175793	-1.57116	0.116145	0.255612
ENSG00000256546_-_122502289.23-P2	Ggccatctttccttacacgt	567.787	-0.462537	0.205362	-2.2523	0.0243031	0.0845937
ENSG00000256546_-_122502293.23-P2	Gtctttccttacacgtgggg	345.7	-1.09411	0.281972	-3.88019	0.000104375	0.00117463
ENSG00000256546_-_122502322.23-P2	Gctgagaatgaaaccatcac	909.228	0.277356	0.145105	1.91141	0.0559516	0.153924
ENSG00000256546_-_122502360.23-P2	Ggtgagtgtgtgctttctaa	614.294	0.177222	0.171692	1.03221	0.301974	0.486931
ENSG00000256546_-_122502505.23-P2	GGAGCCCCCACTCCTCCATA	659.93	-0.542832	0.180264	-3.01131	0.00260119	0.0158888
ENSG00000256546_+_122501217.23-P1	GAGGCGGGTGGAGACAAGGG	328.283	-0.10229	0.233502	-0.438067	0.661338	0.793918
ENSG00000256546_+_122501220.23-P1	GTCTAGGCGGGTGGAGACAA	269.104	-0.78675	0.256493	-3.06733	0.00215979	0.0136487
ENSG00000256546_+_122501229.23-P1	GAGACAGTGATCTAGGCGGG	791.891	-0.260618	0.162415	-1.60464	0.108572	0.243933
ENSG00000256546_+_122501233.23-P1	GTGTGAGACAGTGATCTAGG	854.73	0.0667103	0.165636	0.402753	0.68713	0.811195
ENSG00000256546_+_122501236.23-P1	GGACTGTGAGACAGTGATCT	265.574	0.440305	0.306153	1.43819	0.150381	0.304392
ENSG00000256546_+_122501309.23-P1	GCTCCTTGATGAAGGGAGGT	297.604	-0.214041	0.288877	-0.740944	0.458728	0.634004
ENSG00000256546_+_122501313.23-P1	GACTGCTCCTTGATGAAGGG	341.669	0.00299477	0.233339	0.0128344	0.98976	0.994245
ENSG00000256546_+_122501316.23-P1	GGAGACTGCTCCTTGATGAA	651.084	0.412295	0.207641	1.98561	0.0470761	0.135902
ENSG00000256546_+_122501446.23-P1	GTCGGCATCGTAAAGCACTG	580.632	0.813695	0.191192	4.25589	2.08217e-05	0.000297854
ENSG00000256546_+_122502477.23-P2	GGAGGAGTGGGGGCTCACGT	528.454	0.148279	0.218314	0.679203	0.497009	0.666129
ENSG00000256546_+_122502487.23-P2	GGGTCCATATGGAGGAGTGG	117.562	-0.830726	0.390615	-2.12671	0.0334441	0.106403
ENSG00000256546_+_122502495.23-P2	GCCAAAACAGGTCCATATGG	311.908	0.061761	0.262725	0.235078	0.814148	0.891739
ENSG00000256546_+_122502498.23-P2	GGGTCCAAAACAGGTCCATA	694.944	0.180505	0.174801	1.03263	0.301776	0.486728
ENSG00000256546_+_122502518.23-P2	GACAGAAGAGGATGCCTCAT	543.47	-0.21998	0.200849	-1.09525	0.273405	0.456225
ENSG00000256576_-_132674183.23-P1P2	GCCGCCCGGCGTAGTGTGAG	717.734	1.08282	0.213789	5.06491	4.08596e-07	1.02789e-05
ENSG00000256576_-_132674209.23-P1P2	GGCCGCTCCTGCGGAGTCCA	686.476	0.0576208	0.164672	0.349912	0.726404	0.836773
ENSG00000256576_-_132674220.23-P1P2	GGGAGTCCACGGAGCTCGGC	407.421	-0.0911805	0.206158	-0.442284	0.658284	0.791664
ENSG00000256576_-_132674252.23-P1P2	GCTCTTCGCCGAGGGAGTCG	94.2719	-0.199405	0.398819	-0.499988	0.617084	0.761494
ENSG00000256576_+_132674034.23-P1P2	GCCACACCACAAGTGAGCCT	1070	-0.325309	0.142416	-2.28422	0.0223588	0.0795836
ENSG00000256576_+_132674069.23-P1P2	GACCGGACACAGCGCAACAC	1116.05	-0.129313	0.138766	-0.931882	0.351398	0.537113
ENSG00000256576_+_132674189.23-P1P2	GTCCGTGGACTCCGCAGGAG	683.014	0.659655	0.218389	3.02055	0.00252315	0.015512
ENSG00000256576_+_132674204.23-P1P2	GCGCGGCCGGCCGAGCTCCG	1103.87	0.346795	0.160483	2.16094	0.0307	0.100168
ENSG00000256576_+_132674221.23-P1P2	GCTCGGCGAAGAGGCCCCCG	693.31	0.236322	0.170308	1.38762	0.165253	0.324295
ENSG00000256576_+_132674238.23-P1P2	GGGCCCCGCCCCGACTCCCT	530.156	-0.16242	0.185617	-0.875028	0.381558	0.565335
ENSG00000256628_-_101395312.23-P1P2	GTTCGCGTCCCCCACCCTCT	833.883	0.542878	0.165808	3.27413	0.00105986	0.00774527
ENSG00000256628_-_101395344.23-P1P2	GCAGCAGCTCCGCCGCCCAG	1028.94	0.588385	0.149906	3.92502	8.67212e-05	0.00100588
ENSG00000256628_-_101395539.23-P1P2	GCAGGTGCGCCGCCTCGATG	1131.95	0.399988	0.145801	2.74339	0.00608088	0.0301022
ENSG00000256628_+_101395300.23-P1P2	GCAGGCGGAGCCGAGAGGGT	1176.97	0.677993	0.152642	4.44173	8.92381e-06	0.00014507
ENSG00000256628_+_101395304.23-P1P2	GCTGCCAGGCGGAGCCGAGA	953.311	0.168593	0.171276	0.984332	0.324952	0.510273
ENSG00000256628_+_101395334.23-P1P2	GGGTCTCGGACGCCTCTGGG	573.829	0.558697	0.201318	2.7752	0.00551685	0.0279547
ENSG00000256628_+_101395348.23-P1P2	GCCCACGAGTCGGAGGGTCT	620.009	-0.313784	0.184293	-1.70264	0.088636	0.21279
ENSG00000256628_+_101395354.23-P1P2	GTGCGTACCCACGAGTCGGA	700.366	-0.147559	0.170107	-0.86745	0.385696	0.569466
ENSG00000256628_+_101395358.23-P1P2	GCCTATGCGTACCCACGAGT	436.311	0.131137	0.216203	0.606547	0.544151	0.704227
ENSG00000256628_+_101395529.23-P1P2	GCGACGCCGGGACCTCATCG	685.727	-0.534463	0.192603	-2.77495	0.00552109	0.0279645
ENSG00000256633_-_72295616.23-P1P2	GCTGGTTCTCGTTCTTGATG	584.038	-0.452119	0.177251	-2.55073	0.0107496	0.0462223
ENSG00000256633_-_72295640.23-P1P2	GGCAGAGGATGTTGCGCGTG	963.735	0.501889	0.157965	3.17723	0.00148691	0.0101013
ENSG00000256633_-_72295647.23-P1P2	GATGTTGCGCGTGCGGAAGC	494.041	0.278949	0.199702	1.39683	0.162466	0.320315
ENSG00000256633_-_72295678.23-P1P2	GCCACGCCGCGGTAGAAAAG	920.724	0.885193	0.150253	5.89134	3.83078e-09	1.56917e-07
ENSG00000256633_-_72295683.23-P1P2	GCCGCGGTAGAAAAGCGGAT	714.972	-0.0435459	0.204152	-0.213302	0.831092	0.902754
ENSG00000256633_-_72295799.23-P1P2	GGAGCAGAGATGGAGTCGAG	908.215	0.240115	0.153671	1.56252	0.118164	0.258556
ENSG00000256633_-_72295828.23-P1P2	GTAGTGACCCGGCCACAGAG	547.072	-0.377225	0.230073	-1.63959	0.10109	0.232591
ENSG00000256633_-_72295887.23-P1P2	GGGACTCCCGGACACCCCTA	648.227	-0.276362	0.22359	-1.23602	0.21645	0.389473
ENSG00000256633_+_72295644.23-P1P2	GGCGGCGTGGACGACAGCAC	836.86	0.096071	0.166623	0.576579	0.564224	0.719803
ENSG00000256633_+_72295858.23-P1P2	GGTGTCCGGGAGTCCGCCGG	482.568	-0.259526	0.1956	-1.32682	0.184569	0.35025
ENSG00000256742_-_122018435.23-P1P2	GTGCAGAGCTGACTTTTGGA	472.766	0.0426726	0.196948	0.21667	0.828466	0.900962
ENSG00000256742_-_122018450.23-P1P2	GTGGAGGGCCGAGTTGCAGG	524.641	0.193608	0.20057	0.965288	0.334401	0.519866
ENSG00000256742_-_122018453.23-P1P2	GAGGGCCGAGTTGCAGGCGG	511.879	0.0909597	0.189565	0.479834	0.631345	0.772319
ENSG00000256742_-_122018464.23-P1P2	GGCAGGCGGCGGGCGCATCC	868.191	0.0465416	0.149876	0.310534	0.756155	0.85682
ENSG00000256742_-_122018473.23-P1P2	GGGGCGCATCCCggagatgg	566.277	-0.466719	0.175802	-2.65481	0.00793537	0.0369472
ENSG00000256742_+_122018398.23-P1P2	GTCTGCACACAACTCCCGGG	353.87	-0.546396	0.2287	-2.38914	0.0168879	0.0647765
ENSG00000256742_+_122018401.23-P1P2	GAGCTCTGCACACAACTCCC	634.871	-0.139105	0.200814	-0.692705	0.488495	0.65917
ENSG00000256742_+_122018436.23-P1P2	GGCGCCCGCCGCCTGCAACT	825.618	0.312607	0.154149	2.02795	0.0425654	0.126465
ENSG00000256742_+_122018460.23-P1P2	Gtccctgccccgccatctcc	488.806	-0.161807	0.235129	-0.688165	0.491349	0.661677
ENSG00000256742_+_122018617.23-P1P2	GGCAATGAGGGCAGGAACGG	389.791	-0.38345	0.22646	-1.69324	0.0904102	0.215594
ENSG00000256824_-_63803288.23-P1P2	GGAGAGGCGGCCGCACAGCC	695.83	-0.312864	0.189499	-1.65101	0.0987367	0.228748
ENSG00000256824_-_63803636.23-P1P2	GCCCGGCCGCTGCGCAGGTA	914.467	-0.0404179	0.174332	-0.231845	0.816659	0.893389
ENSG00000256824_+_63803276.23-P1P2	GCGCGGGGAACCAGGCTGTG	568.542	-0.168585	0.200782	-0.839641	0.40111	0.583171
ENSG00000256824_+_63803310.23-P1P2	Ggcggtgcccgcgcgagcgg	308.146	-0.373169	0.236081	-1.58068	0.11395	0.252665
ENSG00000256824_+_63803313.23-P1P2	Ggcggcggtgcccgcgcgag	443.267	0.00472692	0.247207	0.0191213	0.984744	0.992338
ENSG00000256824_+_63803476.23-P1P2	GGGCGCGCGGCAGAGCACGG	1248.47	0.711973	0.147789	4.81748	1.45379e-06	3.05284e-05
ENSG00000256824_+_63803479.23-P1P2	GCCCGGCGCGCGGCAGAGCA	775.831	0.32692	0.185904	1.75854	0.0786549	0.19589
ENSG00000256824_+_63803516.23-P1P2	GAGCCGGAGGGCGCCCAGGG	384.491	-0.610598	0.229656	-2.65875	0.00784313	0.0366142
ENSG00000256824_+_63803519.23-P1P2	GCAGAGCCGGAGGGCGCCCA	637.773	-0.313426	0.216632	-1.44681	0.14795	0.301118
ENSG00000256824_+_63803528.23-P1P2	GGGCGGGAACCAGAGCCGGA	542.895	0.306875	0.176768	1.73603	0.0825584	0.202693
ENSG00000256940_-_64013477.23-P2	GCACGCCAAGATGGAGCTCC	1081.49	0.474576	0.162042	2.92872	0.0034036	0.0194557
ENSG00000256940_-_64013561.23-P2	GTAACCCAGCGGGCACCAGG	524.207	-0.545205	0.200999	-2.71248	0.00667819	0.0323959
ENSG00000256940_-_64013705.23-P2	GGGGTCCGAGGCAACGGAGA	302.795	-0.0187824	0.247625	-0.0758502	0.939538	0.966989
ENSG00000256940_-_64013725.23-P2	GGGCAGAAGTGACTTAGGTC	677.433	1.3531	0.169245	7.99495	1.29626e-15	1.62227e-13
ENSG00000256940_-_64013825.23-P2	GGTGACAGGCGAGCTCACAG	629.375	-0.687508	0.19246	-3.57221	0.000353984	0.0032058
ENSG00000256940_-_64014595.23-P1	GCCAGGCGTTCTAAGCGCTC	989.116	0.126146	0.178795	0.705533	0.480479	0.652044
ENSG00000256940_-_64014796.23-P1	GCGGCCAGCGAGGAGCGAAC	297.387	-0.852937	0.271418	-3.14252	0.00167499	0.0111182
ENSG00000256940_-_64014974.23-P1	GGGCCCAAACGGCCAACCCC	813.818	0.20906	0.16996	1.23005	0.218678	0.392149
ENSG00000256940_+_64013482.23-P2	GTGCGGCTGGGCTGTTCTGT	381.525	-0.692637	0.225307	-3.07419	0.00211077	0.013398
ENSG00000256940_+_64013494.23-P2	GTGGTAGGACGGCTGCGGCT	489.081	-0.0581804	0.20542	-0.283227	0.777003	0.869602
ENSG00000256940_+_64013509.23-P2	GTACAAGGTGCTGGTCTGGT	293.742	-0.130698	0.241558	-0.541061	0.588465	0.739106
ENSG00000256940_+_64013513.23-P2	GTGGTTACAAGGTGCTGGTC	388.328	0.154551	0.231092	0.668788	0.503631	0.67175
ENSG00000256940_+_64013532.23-P2	GTGCCCGCTGGGTTAGACTG	1264.74	1.06203	0.136889	7.75833	8.60543e-15	9.61069e-13
ENSG00000256940_+_64014562.23-P1	GGAACGCCTGGGTTTGGGAC	624.333	0.545883	0.172834	3.15842	0.00158627	0.0106514
ENSG00000256940_+_64014568.23-P1	GCGCTTAGAACGCCTGGGTT	565.1	0.0880067	0.199734	0.440619	0.659489	0.7925
ENSG00000256940_+_64014615.23-P1	GCCAATGAAGACTAGGGTCC	595.592	-0.116814	0.168951	-0.69141	0.489308	0.659856
ENSG00000256940_+_64014621.23-P1	GAAGGGTCCAATGAAGACTA	662.78	-0.0740519	0.219636	-0.337157	0.735998	0.843187
ENSG00000256940_+_64014749.23-P1	GCTGGAGGACCTGGACATCG	772.146	0.00232178	0.161929	0.0143382	0.98856	0.993701
ENSG00000256940_+_64014811.23-P1	GAGGAGCCCAGTCCACGTGT	1384.38	0.0514823	0.12511	0.411496	0.680709	0.807098
ENSG00000256940_+_64014875.23-P1	GCTGCTACTCGGAGAGTCTA	329.853	0.00794792	0.24966	0.031835	0.974604	0.986553
ENSG00000256948_-_220886.23-P1P2	Gtttgtctatggcttcttcg	559.044	0.588104	0.174038	3.37917	0.000727056	0.00574106
ENSG00000256948_-_220901.23-P1P2	Gttcggggagctgagacacc	814.399	-0.174725	0.165686	-1.05456	0.291628	0.476652
ENSG00000256948_-_220929.23-P1P2	Gtgggccacacaaatcgagt	356.73	-0.12844	0.211757	-0.606544	0.544154	0.704227
ENSG00000256948_-_220989.23-P1P2	Gggcatggaaatccccatat	581.53	0.313	0.169982	1.84138	0.0655664	0.172396
ENSG00000256948_+_220565.23-P1P2	Gtcccccaaatagtccgctg	602.124	-0.066414	0.175436	-0.378565	0.705011	0.823588
ENSG00000256948_+_220619.23-P1P2	Gttctaggcctagagaacag	396.059	0.290978	0.236432	1.23071	0.218433	0.391955
ENSG00000256948_+_220733.23-P1P2	Gggtagttgtgcattttcgg	443.362	-0.801791	0.290806	-2.75714	0.005831	0.0291258
ENSG00000256948_+_220805.23-P1P2	Ggggagaaaagcaggcaacc	596.923	0.345939	0.173821	1.99021	0.046568	0.134764
ENSG00000256948_+_220824.23-P1P2	Gagacaactaaagtgacaca	738.258	0.732271	0.176841	4.14083	3.46046e-05	0.000458176
ENSG00000256948_+_220912.23-P1P2	Ggtgtcccactcgatttgtg	808.085	0.558687	0.174399	3.2035	0.00135768	0.00938992
ENSG00000256973_-_22616384.23-ENST00000543604	Ggccaggtctccacccttat	398.938	-0.763955	0.223337	-3.42064	0.000624745	0.00509638
ENSG00000256973_-_22616501.23-ENST00000543604	Gagatgctggttccttgata	714.502	0.361303	0.183779	1.96597	0.0493025	0.14069
ENSG00000256973_-_22616786.23-ENST00000543604	GAAATTTGGAAATGATTCTC	408.806	0.362765	0.255147	1.42179	0.155088	0.310888
ENSG00000256973_+_22616354.23-ENST00000543604	Ggtggagacctggcctaatc	572.507	0.0797936	0.176238	0.452761	0.650721	0.785719
ENSG00000256973_+_22616372.23-ENST00000543604	Gccaatcccacccataaggg	311.671	-0.870194	0.243367	-3.57565	0.000349358	0.00317214
ENSG00000256973_+_22616514.23-ENST00000543604	Ggcatttattgactcagttc	351.718	0.101397	0.255936	0.396183	0.69197	0.814893
ENSG00000256973_+_22616760.23-ENST00000543604	GGAATCATTTCCAAATTTGT	447.31	0.357387	0.239392	1.4929	0.135464	0.28346
ENSG00000256982_-_89119016.23-P1P2	GTGCAGCCGCTGGCATACGT	1189.53	0.954068	0.141286	6.75274	1.45084e-11	9.43423e-10
ENSG00000256982_-_89119019.23-P1P2	GAGCCGCTGGCATACGTCGG	679.774	-0.244774	0.163164	-1.50017	0.13357	0.280842
ENSG00000256982_-_89119136.23-P1P2	GGAGGCTGGCCAGCGTCTCG	921.197	0.383785	0.169949	2.25824	0.0239308	0.0836604
ENSG00000256982_-_89119147.23-P1P2	GGCGTCTCGCGGCTGAGTAT	828.136	-0.256952	0.14689	-1.74929	0.0802414	0.198551
ENSG00000256982_-_89119318.23-P1P2	GAAGGGGCTTCGCCGAACGG	552.718	0.536333	0.239298	2.24127	0.0250084	0.0863729
ENSG00000256982_+_89118753.23-P1P2	GGGCGTGGCAGCATCAGGGA	786.127	-0.119953	0.167284	-0.717063	0.473335	0.647132
ENSG00000256982_+_89119308.23-P1P2	GGGGCTGAGGTTCCTCCGTT	517.547	-0.289605	0.209184	-1.38445	0.166219	0.325652
ENSG00000256982_+_89119341.23-P1P2	GGAGAGCAATGGGGACGGGC	638.248	-0.229156	0.176983	-1.29479	0.195391	0.363286
ENSG00000256982_+_89119350.23-P1P2	GCGTAAGAGGGAGAGCAATG	429.34	-0.210914	0.231026	-0.912948	0.36127	0.54606
ENSG00000256982_+_89119362.23-P1P2	GCCTGGTGGTTTACGTAAGA	1146.14	0.499358	0.156553	3.1897	0.00142422	0.00976869
ENSG00000257027_-_9811202.23-ENST00000537616	Gtatttcagaatgtgcatag	306.45	-0.428797	0.260102	-1.64857	0.0992358	0.229584
ENSG00000257027_-_9811209.23-ENST00000537616	Ggaatgtgcatagaggccag	385.424	0.0116984	0.209866	0.0557421	0.955547	0.976324
ENSG00000257027_-_9811616.23-ENST00000537616	Gtccaaaggctgctttggtt	422.856	-0.146152	0.266602	-0.548203	0.583552	0.73583
ENSG00000257027_+_9811509.23-ENST00000537616	Ggctgggaactcatgaagca	389.002	-0.12746	0.206566	-0.617041	0.537207	0.698395
ENSG00000257027_+_9811625.23-ENST00000537616	Gtagattttagaacctcttg	281.479	-0.384754	0.284824	-1.35085	0.176745	0.339386
ENSG00000257086_-_64016587.23-P1P2	GGTCTGTCCTCCCTCAGGGT	673.315	-0.451404	0.171465	-2.63264	0.00847251	0.038667
ENSG00000257086_-_64016904.23-P1P2	GGGTCCTGACCTCCTGTGGT	858.964	-0.00599706	0.164966	-0.0363533	0.971001	0.985042
ENSG00000257086_+_64016603.23-P1P2	GTGACCTGTGGACACGGACA	863.677	0.425121	0.186941	2.27408	0.0229609	0.0812275
ENSG00000257086_+_64016696.23-P1P2	GGTCTCGGGTGGATAGCCAT	357.195	-0.459186	0.236648	-1.94037	0.0523342	0.14686
ENSG00000257086_+_64016710.23-P1P2	GACCTGCACCAAGTGGTCTC	664.259	0.478502	0.171274	2.79378	0.00520958	0.0268273
ENSG00000257086_+_64016767.23-P1P2	GctccaaggctaaggttctG	2208.01	2.34673	0.46522	5.04434	4.55084e-07	1.12775e-05
ENSG00000257086_+_64016819.23-P1P2	Gtacagcctctcagcccatg	664.442	0.166357	0.167734	0.991793	0.321298	0.506916
ENSG00000257086_+_64016929.23-P1P2	GGTCCCAGTAGGGCTCAGGC	167.591	-1.58757	0.374889	-4.23479	2.28768e-05	0.000320985
ENSG00000257086_+_64016933.23-P1P2	GTCCAGTCCCAGTAGGGCTC	325.445	-0.766569	0.245091	-3.12769	0.00176184	0.0115887
ENSG00000257086_+_64016940.23-P1P2	GGGTACACTCCAGTCCCAGT	1144.06	0.0971431	0.133769	0.726199	0.467717	0.642147
ENSG00000257135_-_10588839.23-P1P2	GccggcccgcggcAGCTGAA	854.517	0.900967	0.159846	5.63648	1.73559e-08	6.22243e-07
ENSG00000257135_-_10588902.23-P1P2	GAGTACCTCGTGCCCGAGAG	290.055	-0.59964	0.331801	-1.80722	0.0707272	0.182422
ENSG00000257135_-_10589052.23-P1P2	GCCCACCAGCTAGGGAGCAG	695.63	-0.0953593	0.162632	-0.586349	0.557641	0.714844
ENSG00000257135_-_10589067.23-P1P2	GGCAGAGGCGCGGGAGGGAA	627.859	0.233225	0.178907	1.30361	0.192366	0.359837
ENSG00000257135_+_10588845.23-P1P2	GAGCACAGCTGTGCAGCTAC	1191.79	-0.00253883	0.141084	-0.0179951	0.985643	0.992778
ENSG00000257135_+_10588868.23-P1P2	GCGAGGTACTGAACGCCAGG	952.822	0.437867	0.178962	2.4467	0.0144172	0.0576434
ENSG00000257135_+_10588871.23-P1P2	GGCACGAGGTACTGAACGCC	258.336	-0.676308	0.331347	-2.04109	0.041242	0.123552
ENSG00000257135_+_10588977.23-P1P2	GCTTGCACCGGAGGAATGGG	646.59	-0.539215	0.187353	-2.87807	0.00400115	0.0219781
ENSG00000257135_+_10589032.23-P1P2	GGCCTCTGCTCCCTAGCTGG	1102.16	0.192798	0.180033	1.0709	0.284213	0.468351
ENSG00000257135_+_10589072.23-P1P2	GCAGCGTGCTGGCGACCCCC	514.589	-0.668633	0.222746	-3.00177	0.00268415	0.0162808
ENSG00000257151_-_25277144.23-ENST00000552334	Gaacatcaggactgcttcca	726.972	0.14875	0.175464	0.847754	0.396575	0.579157
ENSG00000257151_-_25277556.23-ENST00000552334	GTGAGAGCTATGGCTATAAA	226.8	-1.08816	0.285605	-3.81	0.000138967	0.00148695
ENSG00000257151_+_25276850.23-ENST00000552334	Gcttaggagtgggtaggtta	406.331	0.331246	0.209791	1.57893	0.114351	0.253281
ENSG00000257151_+_25276856.23-ENST00000552334	Gtagctacttaggagtgggt	405.604	1.07733	0.223767	4.8145	1.47569e-06	3.091e-05
ENSG00000257151_+_25276860.23-ENST00000552334	Ggttctagctacttaggagt	487.873	0.254233	0.200949	1.26516	0.205814	0.376316
ENSG00000257151_+_25276988.23-ENST00000552334	GTGGCGCGGGCATgaggccg	808.349	0.177755	0.158281	1.12303	0.261424	0.442856
ENSG00000257151_+_25277054.23-ENST00000552334	Ggtgcttatactaaatgaat	497.822	0.78771	0.226111	3.48373	0.000494474	0.0042016
ENSG00000257151_+_25277139.23-ENST00000552334	Gaagggcaataaagctaccc	539.501	-0.139645	0.185718	-0.751922	0.452098	0.62825
ENSG00000257151_+_25277399.23-ENST00000552334	Ggctactggtaagtagtgag	514.335	0.00452977	0.191333	0.0236748	0.981112	0.990739
ENSG00000257151_+_25277460.23-ENST00000552334	GAGCGCttagaaaggactga	818.78	0.613203	0.153894	3.98459	6.7596e-05	0.000814164
ENSG00000257167_-_98909870.23-P1P2	GGAAGAGCGCGAGCCCACCC	1005.96	0.361954	0.160448	2.2559	0.024077	0.0840064
ENSG00000257167_-_98909919.23-P1P2	GgccggAGCCGAGCAGCCGT	949.279	0.0439499	0.18061	0.243341	0.807741	0.888237
ENSG00000257167_-_98909929.23-P1P2	GAGCAGCCGTCGGCAGGGTA	1033.56	0.560847	0.15429	3.63503	0.000277952	0.00264416
ENSG00000257167_-_98910169.23-P1P2	GGGGAGGTGTGGAGTTGCGT	780.513	0.24014	0.168725	1.42326	0.154661	0.310431
ENSG00000257167_-_98910172.23-P1P2	GAGGTGTGGAGTTGCGTTGG	239.423	-0.311407	0.342423	-0.909421	0.363128	0.547738
ENSG00000257167_+_98909828.23-P1P2	GCGTCACTGGAGAAGTCCGG	433.378	-0.0021895	0.204002	-0.0107327	0.991437	0.994884
ENSG00000257167_+_98909862.23-P1P2	GccAGAGCCGAGGACCGGGG	520.903	-0.782717	0.236543	-3.30898	0.000936367	0.00704113
ENSG00000257167_+_98910014.23-P1P2	GCGCACCTGGGAGGCCCGAG	354.078	-0.269268	0.231238	-1.16446	0.244236	0.422879
ENSG00000257167_+_98910217.23-P1P2	GTCTAAACGCCCGCTGCAGG	600.175	0.0940452	0.182159	0.516281	0.605658	0.752728
ENSG00000257167_+_98910253.23-P1P2	GCCCTCCAGAGCTTTCGAAA	449.513	0.646604	0.218703	2.95655	0.00311106	0.0181798
ENSG00000257176_-_29470665.23-P1P2	Gagtttactgtggcactcgt	751.92	0.300392	0.168248	1.78541	0.0741949	0.188049
ENSG00000257176_-_29470672.23-P1P2	Gtgtggcactcgtggggcta	854.923	0.101815	0.175265	0.580923	0.561292	0.717386
ENSG00000257176_-_29470716.23-P1P2	Gtcattgtcacagctaccca	653.742	-0.00609561	0.175477	-0.0347374	0.972289	0.985655
ENSG00000257176_+_29470688.23-P1P2	Gtagctgtgacaatgaaaat	476.703	-0.283505	0.211845	-1.33827	0.180809	0.34485
ENSG00000257176_+_29470710.23-P1P2	Gtgatgaggacatcttcctt	720.612	0.092378	0.192384	0.480176	0.631103	0.772163
ENSG00000257176_+_29470724.23-P1P2	Gttgtaaaattgggatgatg	359.052	0.119902	0.226734	0.528824	0.596927	0.745523
ENSG00000257181_-_69236701.23-P1P2	GATTGTTCTGACAGATAGTT	297.306	-0.506087	0.240888	-2.10092	0.0356477	0.111506
ENSG00000257181_-_69236719.23-P1P2	GTGGGGATGAGAGCCGAATA	265.573	-0.480737	0.263696	-1.82307	0.0682924	0.177529
ENSG00000257181_-_69236790.23-P1P2	GAGTTCTAACTTGTCATTCC	342.67	0.418286	0.277876	1.5053	0.132247	0.279002
ENSG00000257181_-_69236872.23-P1P2	GCTTTTGCAATTTGTTGTGT	249.794	-0.839367	0.276146	-3.03957	0.00236913	0.0147214
ENSG00000257181_-_69236986.23-P1P2	GGGTACAGAGTTAAATTTGA	351.267	-1.02575	0.224287	-4.57337	4.79936e-06	8.51946e-05
ENSG00000257181_+_69236710.23-P1P2	GATTTCAGGCAAACCTTATT	387.249	0.073868	0.205478	0.359493	0.719226	0.832547
ENSG00000257194_-_90501593.23-ENST00000548722	GattatactcTTaaggactg	483.445	1.04706	0.18717	5.59419	2.21649e-08	7.67757e-07
ENSG00000257194_-_90501781.23-ENST00000548722	GTGTCTCTTGGAAAATTATT	348.37	-0.500044	0.22897	-2.18388	0.0289709	0.0960235
ENSG00000257194_-_90501910.23-ENST00000548722	GCCCTATGACAACTCTGGAA	521.387	-0.128027	0.224355	-0.570644	0.568241	0.723113
ENSG00000257194_+_90501623.23-ENST00000548722	Ggatcataggggcaaaacac	711.584	0.477876	0.190628	2.50685	0.0121811	0.0507248
ENSG00000257194_+_90501634.23-ENST00000548722	Gagggtaattttgatcatag	232.995	0.436946	0.278895	1.56671	0.117183	0.257155
ENSG00000257194_+_90501749.23-ENST00000548722	GTCCAAGAGACACAGTTCAt	597.251	-0.417863	0.190412	-2.19452	0.028198	0.0943186
ENSG00000257194_+_90501815.23-ENST00000548722	GATGAGGTTGTGCTTATTGG	838.411	-0.298566	0.161228	-1.85182	0.0640519	0.169451
ENSG00000257194_+_90501831.23-ENST00000548722	GTTTAAGCAGACTAAGAATG	850.177	0.335777	0.18564	1.80875	0.0704896	0.181954
ENSG00000257194_+_90501875.23-ENST00000548722	GTCATAGGGTGAAATTACCT	506.098	-0.0864171	0.20203	-0.427743	0.668838	0.799262
ENSG00000257194_+_90501890.23-ENST00000548722	GGCCTTTCCAGAGTTGTCAT	802.786	-0.546757	0.173923	-3.14367	0.00166845	0.0110877
ENSG00000257221_-_109029627.23-P1P2	Ggaagctgcctttagaaatg	670.6	0.751295	0.169692	4.42739	9.53797e-06	0.000152721
ENSG00000257221_-_109029666.23-P1P2	Ggagaatgtgccttgctcaa	622.386	0.136065	0.167045	0.814542	0.415334	0.596259
ENSG00000257221_-_109029744.23-P1P2	GtgatcttaacccctaGCCT	816.079	0.785907	0.188129	4.17749	2.94747e-05	0.000398516
ENSG00000257221_-_109030073.23-P1P2	GAATATTGCTAAGATAAATC	262.99	-0.684184	0.335497	-2.03931	0.0414186	0.123997
ENSG00000257221_+_109029700.23-P1P2	Ggaacattatttcatgtgcc	485.395	-1.39883	0.221494	-6.31543	2.69408e-10	1.37774e-08
ENSG00000257221_+_109029732.23-P1P2	GCTGCACCATCCCAGGCtag	854.346	0.176504	0.147915	1.19328	0.232758	0.409295
ENSG00000257221_+_109029739.23-P1P2	GGTTCAGCCTGCACCATCCC	1163.91	0.232111	0.131618	1.76351	0.077814	0.194496
ENSG00000257221_+_109029954.23-P1P2	Ggctcctgtaacagctactg	1030.02	0.338371	0.144801	2.33681	0.0194491	0.0716645
ENSG00000257221_+_109029994.23-P1P2	GCACCTTGAAATAGATTACT	412.188	0.0720194	0.211112	0.341143	0.732996	0.841326
ENSG00000257221_+_109030103.23-P1P2	GTGTCAGGTGCGGTGAAGTG	450.602	0.406844	0.198764	2.04687	0.0406707	0.122346
ENSG00000257258_-_29301544.23-ENST00000553075	GGCGTTCGTGGGTCACTGCA	405.932	-0.242602	0.222826	-1.08875	0.276265	0.459432
ENSG00000257258_-_29301591.23-ENST00000553075	GACAAGAGCATCCCTCCCAC	719.943	-0.238748	0.158999	-1.50157	0.133209	0.280342
ENSG00000257258_+_29301197.23-ENST00000553075	GGCCTTGTAGAGGGATGGAC	501.469	0.0812068	0.237871	0.341391	0.732809	0.841275
ENSG00000257258_+_29301366.23-ENST00000553075	GACTAGAAAGGATCAGAGAT	297.884	0.185667	0.24793	0.74887	0.453935	0.62993
ENSG00000257258_+_29301378.23-ENST00000553075	GGGTGGGTAGGAGACTAGAA	451.384	0.0321069	0.229609	0.139833	0.888792	0.936827
ENSG00000257258_+_29301518.23-ENST00000553075	GCAGTGACCCACGAACGCAG	608.373	-0.417479	0.197581	-2.11295	0.034605	0.108985
ENSG00000257258_+_29301547.23-ENST00000553075	GTCTGCTAAAGACATTGCGG	507.723	1.02673	0.185281	5.54148	2.99921e-08	1.00532e-06
ENSG00000257258_+_29301550.23-ENST00000553075	GGTATCTGCTAAAGACATTG	382.435	0.357535	0.286201	1.24924	0.211576	0.38325
ENSG00000257258_+_29301581.23-ENST00000553075	GACACTGCACATCCCGTGGG	1048.96	-0.0376359	0.150355	-0.250314	0.802345	0.884294
ENSG00000257258_+_29301584.23-ENST00000553075	GACTACACTGCACATCCCGT	907.156	-0.167171	0.181357	-0.921778	0.356644	0.541731
ENSG00000257261_-_46777486.23-P1P2	GAGGGGACGATGAGGTGCGG	895.07	0.370523	0.174102	2.12819	0.033321	0.10612
ENSG00000257261_-_46777492.23-P1P2	GCGATGAGGTGCGGAGGCGT	635.801	-0.270717	0.206722	-1.30957	0.19034	0.357174
ENSG00000257261_-_46777526.23-P1P2	GCCCCGCCGCCCGGGTGTGT	608.854	-0.330752	0.172023	-1.92272	0.0545148	0.151224
ENSG00000257261_-_46777662.23-P1P2	GCAGCGTCAGGGCTAATCCC	431.327	-0.608817	0.238039	-2.55763	0.0105387	0.0454724
ENSG00000257261_-_46777836.23-P1P2	GAAAGCCTGCGCCCCAAGGA	432.881	-0.0705073	0.237301	-0.297122	0.766374	0.863207
ENSG00000257261_-_46777845.23-P1P2	GGCCCCAAGGAGGGACGCGG	228.475	-0.439938	0.269666	-1.63142	0.102802	0.235234
ENSG00000257261_-_46777887.23-P1P2	GTGTGCCCGGGAAGTCCTGA	690.474	0.604832	0.204418	2.9588	0.0030884	0.018081
ENSG00000257261_+_46777510.23-P1P2	GCGACCCCCACACACCCGGG	775.668	-0.174157	0.176578	-0.986291	0.32399	0.509438
ENSG00000257261_+_46777753.23-P1P2	GGCGCCGGCAGCTGCCAACA	775.07	-0.152473	0.159717	-0.954644	0.339758	0.525275
ENSG00000257261_+_46777857.23-P1P2	GCTTCCCGGGCACAGATAAT	479.174	0.067597	0.195997	0.344888	0.730179	0.839338
ENSG00000257303_-_56694131.23-P1P2	GAAGGAAAGAGTAGACGAAC	79.8245	-1.12656	0.467018	-2.41224	0.0158549	0.0618137
ENSG00000257303_-_56694134.23-P1P2	GGAAAGAGTAGACGAACCGG	251.65	-0.983273	0.255644	-3.84627	0.000119931	0.00132105
ENSG00000257303_-_56694137.23-P1P2	GAGAGTAGACGAACCGGCGG	328.532	-0.909281	0.296965	-3.06192	0.00219925	0.0138699
ENSG00000257303_-_56694205.23-P1P2	GCCGAGCCCGCCCCTCTCAA	696.255	0.0249809	0.195148	0.12801	0.898141	0.942854
ENSG00000257303_+_56693902.23-P1P2	GAGCACGCCGTCCCAGGGTG	393.392	-0.587641	0.262286	-2.24045	0.0250615	0.0864538
ENSG00000257303_+_56693908.23-P1P2	GGGAGGGAGCACGCCGTCCC	243.43	-0.251456	0.271767	-0.925263	0.354829	0.539962
ENSG00000257303_+_56693925.23-P1P2	GCAAGGTGAGCAGCGAGGGG	853.181	0.526055	0.146281	3.59619	0.000322914	0.00297968
ENSG00000257303_+_56693929.23-P1P2	GGAACCAAGGTGAGCAGCGA	230.371	-1.25871	0.3046	-4.13234	3.59089e-05	0.000473535
ENSG00000257303_+_56693942.23-P1P2	GGCCCGGCTCTTGGGAACCA	186.787	-0.659108	0.312314	-2.11041	0.0348234	0.109518
ENSG00000257303_+_56694195.23-P1P2	GCCGGGGAGAGTCCCTTGAG	437.737	-0.347605	0.213901	-1.62508	0.104146	0.236959
ENSG00000257337_-_53440563.23-P1	GGCCCAGGCACACTCCTGTG	479.886	-0.765856	0.192969	-3.96881	7.22324e-05	0.000861405
ENSG00000257337_-_53440799.23-P1	GCCTGTCTCCAGTATGTCCC	719.216	-0.785497	0.186788	-4.2053	2.60739e-05	0.000359563
ENSG00000257337_-_53440804.23-P1	GCTCCAGTATGTCCCTGGCG	182.327	-1.34576	0.323181	-4.16412	3.12556e-05	0.000418505
ENSG00000257337_-_53440875.23-P1	GTGGGTTcgcgggagaaggt	667.188	0.387672	0.216405	1.79142	0.0732255	0.186432
ENSG00000257337_-_53448078.23-P2	GTTCAGCCTGGACCCGCTCA	433.052	0.13792	0.237326	0.581141	0.561145	0.717304
ENSG00000257337_-_53448083.23-P2	GCCTGGACCCGCTCATGGAG	455.827	-0.241497	0.212886	-1.13439	0.25663	0.437704
ENSG00000257337_-_53448126.23-P2	GTACGTGACGGAGCGCATCT	1410.61	0.140598	0.130857	1.07444	0.282626	0.466362
ENSG00000257337_-_53448161.23-P2	GCGCGCGGCCCGATGAACAG	615.441	-0.203134	0.166747	-1.21822	0.223142	0.397834
ENSG00000257337_+_53440601.23-P1	GTAGAAGGGACTAGGAACAA	754.816	0.0728948	0.184061	0.396037	0.692078	0.8149
ENSG00000257337_+_53440615.23-P1	GGGTGGGCGTAGGTCTAGAA	525.004	0.222845	0.199686	1.11598	0.264431	0.446246
ENSG00000257337_+_53440676.23-P1	GGCCTGACCCGGCGGGACAC	657.533	0.512637	0.167769	3.05561	0.00224604	0.0141008
ENSG00000257337_+_53440785.23-P1	GGGCCGCGCCAGGGACATAC	551.972	-0.524572	0.184906	-2.83697	0.00455441	0.0242263
ENSG00000257337_+_53440805.23-P1	GGGTGCGCAGACGGCCAGCC	971.254	-0.104539	0.146573	-0.713219	0.47571	0.648755
ENSG00000257337_+_53440833.23-P1	GACACTCACAAAGAGCCGAG	651.339	0.325891	0.212802	1.53143	0.125663	0.269402
ENSG00000257337_+_53447938.23-P2	GCCTGCTGGGTCCTGAGGGT	671.514	-0.0532925	0.205362	-0.259505	0.795246	0.87974
ENSG00000257337_+_53447984.23-P2	GGGTGGCTAGTGTGACGGGA	517.431	-0.109985	0.204237	-0.538514	0.590222	0.740566
ENSG00000257337_+_53448019.23-P2	GAGCCTACGCATGAACGCAG	895.704	0.260364	0.182923	1.42336	0.154633	0.3104
ENSG00000257337_+_53448069.23-P2	GCCCAGCGCCGCTCCATGAG	847.343	0.296523	0.152297	1.94701	0.0515336	0.145252
ENSG00000257337_+_53448098.23-P2	GGCGCTCCGTCACGTAGGTG	570.213	0.263755	0.200619	1.31471	0.188608	0.355209
ENSG00000257337_+_53448133.23-P2	GTCATCGGGCCGCGCGGGGA	652.011	-0.269749	0.184861	-1.4592	0.14451	0.296119
ENSG00000257354_-_62996624.23-P1P2	GGTGATCTCTAAGGTTCGTC	367.668	-0.265423	0.285813	-0.928658	0.353066	0.538466
ENSG00000257354_-_62996633.23-P1P2	GAAGGTTCGTCCGGACGCAC	858.157	0.567767	0.208453	2.72371	0.00645529	0.0315481
ENSG00000257354_-_62996641.23-P1P2	GTCCGGACGCACAGGAGCAG	637.582	-0.477443	0.194817	-2.45072	0.014257	0.0571957
ENSG00000257354_-_62996654.23-P1P2	GGAGCAGCGGAGCGCGAGAC	599.358	0.182969	0.194421	0.941098	0.346655	0.532117
ENSG00000257354_-_62997023.23-P1P2	GGGCGCAGCTCGGGACGTGG	520.791	-0.250653	0.197147	-1.2714	0.203586	0.373586
ENSG00000257354_+_62996594.23-P1P2	GCCTTAGAGATCACTTAAGG	412.513	-0.207056	0.216961	-0.954343	0.33991	0.525315
ENSG00000257354_+_62996621.23-P1P2	GTCCGCTGCTCCTGTGCGTC	463.465	-0.476033	0.231454	-2.05671	0.0397146	0.120371
ENSG00000257354_+_62996663.23-P1P2	GTGCGACGACTCGACGCGTG	1075.05	0.409954	0.154477	2.65381	0.00795875	0.0369938
ENSG00000257354_+_62996824.23-P1P2	GCTCCGCCAAACAGCAGCCA	550.183	0.16322	0.20579	0.79314	0.427696	0.607216
ENSG00000257354_+_62996965.23-P1P2	GTGCTCCGAGTCCCCGGTGG	464.736	-0.221967	0.229742	-0.966159	0.333964	0.519512
ENSG00000257433_-_48112986.23-ENST00000553045	GatgaaATGGCTACTACGCT	1100.06	-0.281056	0.166241	-1.69065	0.0909035	0.216335
ENSG00000257433_-_48113176.23-ENST00000553045	GGTGTGTGCTAATATATATG	373.645	0.524966	0.225629	2.32668	0.0199825	0.0731858
ENSG00000257433_+_48112992.23-ENST00000553045	GAGGCTGGCATTCAAGATAA	990.886	0.412622	0.168844	2.44381	0.0145332	0.0579956
ENSG00000257433_+_48113007.23-ENST00000553045	GTCACCTTGGACCATCAGGC	620.374	-0.379269	0.200021	-1.89614	0.0579415	0.157743
ENSG00000257433_+_48113011.23-ENST00000553045	GTTGTTCACCTTGGACCATC	137.572	0.000310332	0.354904	0.000874409	0.999302	0.999552
ENSG00000257433_+_48113020.23-ENST00000553045	GCAGGAAGGCTTGTTCACCT	381.391	-0.048782	0.223799	-0.217973	0.82745	0.900409
ENSG00000257433_+_48113034.23-ENST00000553045	GCCATTCAGAAAACACAGGA	1401.63	0.757994	0.138004	5.49257	3.96126e-08	1.28793e-06
ENSG00000257433_+_48113106.23-ENST00000553045	GGACCCAGGCCGAGATCAGC	1052.77	0.121495	0.145487	0.83509	0.403667	0.58562
ENSG00000257433_+_48113134.23-ENST00000553045	GCACATACACCTCCTTCCCC	1036.34	0.246502	0.178958	1.37743	0.168379	0.328558
ENSG00000257433_+_48113389.23-ENST00000553045	Gggtggcaggcaaagtgcgg	639.491	0.362113	0.178439	2.02935	0.0424231	0.126201
ENSG00000257499_-_58118002.23-ENST00000602413	GTGCTGTGTCCTCAGTTCAG	594.939	-0.503025	0.185336	-2.71413	0.00664506	0.0322961
ENSG00000257499_-_58118045.23-ENST00000602413	GTGGGGCTGGTGGGCACCAA	441.058	-0.519042	0.197401	-2.62937	0.0085542	0.0389161
ENSG00000257499_-_58118205.23-ENST00000602413	GTTCAGCTGCCCTCGAGAAA	939.142	0.677946	0.150052	4.51809	6.24009e-06	0.000106811
ENSG00000257499_-_58118209.23-ENST00000602413	GGCTGCCCTCGAGAAATGGT	355.901	-1.26298	0.227194	-5.55906	2.71224e-08	9.19026e-07
ENSG00000257499_-_58118252.23-ENST00000602413	GGTGGCACTGCAGCTCATGG	722.776	-0.177771	0.170437	-1.04303	0.296933	0.482175
ENSG00000257499_-_58119171.23-ENST00000548410	GACTGACACAGACAGCCCAA	767.785	0.0289307	0.178003	0.16253	0.870889	0.926451
ENSG00000257499_-_58119180.23-ENST00000548410	GGACAGCCCAAGGGCTGGGT	246.919	0.814418	0.311761	2.61232	0.00899313	0.040392
ENSG00000257499_-_58119309.23-ENST00000548410	GTGGCTGGGAGAGGTCACGG	477.362	-0.711447	0.196224	-3.62568	0.000288197	0.00272289
ENSG00000257499_-_58119390.23-ENST00000548410	GGGGGAGGGGTCCCACTGTA	324.238	-0.466727	0.234952	-1.98648	0.0469804	0.135705
ENSG00000257499_+_58117854.23-ENST00000602413	GGGTGCAGTGACAAGTACAG	976.089	0.00107962	0.145156	0.00743767	0.994066	0.996667
ENSG00000257499_+_58117892.23-ENST00000602413	GCAGCGGCGTGACCCAGGAA	429.551	0.207741	0.215925	0.9621	0.335999	0.521537
ENSG00000257499_+_58118147.23-ENST00000602413	GAGAGGGGCTGGACAGGGTA	730.98	0.267608	0.157283	1.70144	0.0888602	0.213163
ENSG00000257499_+_58118162.23-ENST00000602413	GAGTGTTTACTCAGGTAGAG	385.843	-0.608491	0.247561	-2.45794	0.0139736	0.0563025
ENSG00000257499_+_58118192.23-ENST00000602413	GCAATCCTACCATTTCTCGA	1001.09	0.0539535	0.153818	0.350762	0.725767	0.836543
ENSG00000257499_+_58119214.23-ENST00000548410	GCCCCACAAACTGGGTGATA	419.449	0.0151345	0.197049	0.076806	0.938778	0.966436
ENSG00000257499_+_58119266.23-ENST00000548410	GGGGCTGAGAGGATTCGAGG	491.756	-0.144952	0.193454	-0.749281	0.453688	0.629721
ENSG00000257499_+_58119269.23-ENST00000548410	GCCAGGGCTGAGAGGATTCG	449.106	0.145767	0.193082	0.754949	0.45028	0.626808
ENSG00000257499_+_58119394.23-ENST00000548410	GCGTGGTGATCTGGGGTAGG	662.65	0.00248339	0.176465	0.014073	0.988772	0.993758
ENSG00000257499_+_58119397.23-ENST00000548410	GGCCCGTGGTGATCTGGGGT	405.102	-0.455901	0.271251	-1.68073	0.0928147	0.219773
ENSG00000257499_+_58119401.23-ENST00000548410	GCAGCGCCCGTGGTGATCTG	545.96	-0.28745	0.203453	-1.41285	0.157699	0.314451
ENSG00000257509_-_56155941.23-ENST00000547009	Gattggccaagcatggccgc	317.384	-0.657379	0.272176	-2.41527	0.0157236	0.0614848
ENSG00000257509_+_56156070.23-ENST00000547009	GaaaGTTTGTTTGAACtctt	365.74	-0.556014	0.219431	-2.53389	0.0112803	0.0479168
ENSG00000257509_+_56156414.23-ENST00000547009	GGTAGGACTATAATTTCCTT	647.738	0.311179	0.189644	1.64086	0.100827	0.2321
ENSG00000257524_-_130648575.23-P1P2	GCTCTGAACCAAGGCCTCAT	558.555	-0.108606	0.181892	-0.597089	0.550448	0.709975
ENSG00000257524_-_130648765.23-P1P2	GTCCTCCTCAAGGCCCTGAT	688.547	0.544621	0.165955	3.28173	0.00103172	0.00758634
ENSG00000257524_-_130648896.23-P1P2	GGCCTAGGTCCAGGAGGGGT	324.266	-0.317248	0.241086	-1.31591	0.188204	0.35485
ENSG00000257524_-_130648964.23-P1P2	GCTCGGTGATGAAGCGGTGG	379.552	0.315864	0.289661	1.09046	0.275511	0.458786
ENSG00000257524_-_130649014.23-P1P2	GTGTAGGTGACACATTCGTC	293.183	-0.200355	0.245272	-0.816867	0.414005	0.595139
ENSG00000257524_-_130649023.23-P1P2	GCACATTCGTCCGGCCCCTT	905.939	0.409077	0.186891	2.18885	0.028608	0.0952645
ENSG00000257524_-_130649036.23-P1P2	GCCCCTTGGGCTCGTAGTAG	298.079	-0.312941	0.332702	-0.940605	0.346908	0.532375
ENSG00000257524_-_130649041.23-P1P2	GTGGGCTCGTAGTAGTGGTA	394.365	0.285428	0.652248	0.437607	0.661671	0.794179
ENSG00000257524_+_130648623.23-P1P2	GGTCTGCGCACAGTCAATCA	496.249	-0.649529	0.200366	-3.24171	0.00118816	0.00846425
ENSG00000257524_+_130648968.23-P1P2	GAGAATGAGCACAGTCGCAA	823.287	0.724729	0.171164	4.23413	2.2944e-05	0.000321745
ENSG00000257551_-_221053194.23-P1P2	GGCAGCCGCGCGGCTCACCC	147.509	-2.14688	0.350115	-6.13193	8.68185e-10	4.04152e-08
ENSG00000257551_-_221053493.23-P1P2	GCCGCTTCGACCCACCCCAG	501.552	-1.03269	0.200396	-5.15324	2.5603e-07	6.81243e-06
ENSG00000257551_-_221053514.23-P1P2	GGTGGCGCCCTCCGAAGTCC	675.125	-0.261051	0.182631	-1.42939	0.152893	0.307901
ENSG00000257551_-_221053531.23-P1P2	GCCCGGCTGGCTTCCCGCAG	1133.04	0.390091	0.15018	2.59749	0.00939068	0.0416592
ENSG00000257551_+_221053243.23-P1P2	GGCAGTAAGCGGCCGACCAG	1086.25	0.0970706	0.145732	0.666091	0.505353	0.67329
ENSG00000257551_+_221053407.23-P1P2	GCCCAAGTGCGCGGTGAGGG	1028.32	0.551298	0.156858	3.51463	0.000440373	0.00382542
ENSG00000257551_+_221053481.23-P1P2	GAGGGCGCCACCACTGGGGT	697.93	-0.333711	0.17951	-1.85901	0.0630256	0.167214
ENSG00000257551_+_221053485.23-P1P2	GTCGGAGGGCGCCACCACTG	499.739	-0.532957	0.204662	-2.60408	0.00921216	0.0410868
ENSG00000257551_+_221053499.23-P1P2	GAGCCAGCCGGGACTTCGGA	721.295	0.0899005	0.166186	0.540964	0.588532	0.739153
ENSG00000257551_+_221053558.23-P1P2	GttgttgttgcGGGTGATGG	382.12	-0.0858318	0.272017	-0.315539	0.752353	0.854525
ENSG00000257556_-_105561714.23-ENST00000548361	GtgtgcattgtcCCCTGAGC	1401.68	0.712349	0.16441	4.33277	1.47247e-05	0.000222119
ENSG00000257556_-_105561735.23-ENST00000548361	GGCAAGAAGATCCTACTAGT	693.791	0.268685	0.189185	1.42022	0.155543	0.311585
ENSG00000257556_-_105561897.23-ENST00000548361	GCTGTTGTCCACACCAAGGG	290.984	-0.428437	0.276484	-1.54959	0.12124	0.263227
ENSG00000257556_-_105561916.23-ENST00000548361	GTGGCCTACAGAGGGAAGTG	385.606	0.298672	0.21035	1.41988	0.155642	0.311687
ENSG00000257556_-_105562105.23-ENST00000548361	GGTGCACACAAGCTCCTCAC	724.959	0.455917	0.167356	2.72424	0.006445	0.0315252
ENSG00000257556_+_105561688.23-ENST00000548361	GTCAGGGgacaatgcacaca	1156.43	0.179947	0.130479	1.37913	0.167856	0.327981
ENSG00000257556_+_105561704.23-ENST00000548361	GGGATCTTCTTGCCAGCTCA	834.668	-0.180186	0.173434	-1.03893	0.298838	0.483953
ENSG00000257556_+_105561724.23-ENST00000548361	GGGCATGCAGACCAACTAGT	971.686	0.257137	0.178825	1.43793	0.150455	0.304517
ENSG00000257556_+_105561744.23-ENST00000548361	GGTGCAAGGCCGAGCTGGCA	773.533	0.311681	0.155655	2.00238	0.0452438	0.132176
ENSG00000257556_+_105561854.23-ENST00000548361	GCTGCAGACAGGAGACACGG	800.856	-0.0692785	0.173928	-0.398316	0.690397	0.813779
ENSG00000257557_-_80329068.23-P1P2	GAGAGCGCTCCCGCGAACTG	398.409	-0.364212	0.218315	-1.66829	0.0952588	0.223581
ENSG00000257557_-_80329081.23-P1P2	GGAACTGCGGCGGTGGTGGC	649.855	-0.437997	0.192832	-2.27139	0.0231236	0.0816523
ENSG00000257557_-_80329105.23-P1P2	GCACCAGAGGGAAGCGGGTG	93.9342	0.446482	0.417481	1.06947	0.284858	0.469113
ENSG00000257557_-_80329111.23-P1P2	GAGGGAAGCGGGTGTGGCCC	591.446	-0.283017	0.168986	-1.67479	0.0939746	0.221466
ENSG00000257557_-_80329207.23-P1P2	GGGAATCCGGAGGCCAGCAG	616.948	-0.100246	0.181339	-0.552811	0.580393	0.733256
ENSG00000257557_-_80329227.23-P1P2	GGGAACCGCAAGGCTCTACA	474.57	-0.207444	0.2288	-0.906662	0.364585	0.549238
ENSG00000257557_-_80329280.23-P1P2	GCCGAGTCGTTGGCTCAGGG	588.09	-0.197604	0.173459	-1.1392	0.25462	0.435351
ENSG00000257557_+_80329039.23-P1P2	GCGCGGGAGCGCTCTTCCTG	543.543	-0.212991	0.188287	-1.1312	0.25797	0.438849
ENSG00000257557_+_80329055.23-P1P2	GCACCACCGCCGCAGTTCGC	435.992	-0.799691	0.209889	-3.81007	0.000138929	0.00148695
ENSG00000257557_+_80329236.23-P1P2	GGTAGCTGAGACAGCACGGG	785.643	0.191524	0.155637	1.23059	0.218478	0.391955
ENSG00000257595_-_111807089.23-P1P2	GGTTCCCTAGCCCAGAAAAG	275.42	0.113931	0.25691	0.443466	0.657429	0.790979
ENSG00000257595_-_111807094.23-P1P2	GCTAGCCCAGAAAAGCGGAT	532.08	-0.324531	0.199336	-1.62806	0.103513	0.236102
ENSG00000257595_-_111807124.23-P1P2	GAAGCTCATTGCGATTCCAA	553.921	0.509059	0.199944	2.54601	0.0108963	0.0466277
ENSG00000257595_-_111807129.23-P1P2	GCATTGCGATTCCAAAGGTA	228.139	-0.529118	0.298604	-1.77198	0.0763986	0.191844
ENSG00000257595_-_111807134.23-P1P2	GCGATTCCAAAGGTAAGGAC	511.49	0.4014	0.252924	1.58704	0.112504	0.250662
ENSG00000257595_-_111807146.23-P1P2	GTAAGGACTGGCCCAGGTCG	731.794	0.125705	0.17419	0.721657	0.470505	0.644657
ENSG00000257595_+_111807044.23-P1P2	GGGGAGTCGCGAGCCAGGAG	791.173	-0.355717	0.169756	-2.09545	0.0361307	0.112618
ENSG00000257595_+_111807097.23-P1P2	GGAATCGCAATGAGCTTCCC	685.13	-0.246531	0.179918	-1.37024	0.170612	0.331287
ENSG00000257595_+_111807118.23-P1P2	GCTGGGCCAGTCCTTACCTT	829.26	0.498111	0.147265	3.38241	0.000718541	0.00568826
ENSG00000257595_+_111807135.23-P1P2	GGCAGGCTAATCCACGACCT	823.007	0.130887	0.161958	0.808154	0.419002	0.599648
ENSG00000257605_-_53693903.23-P1P2	GTCCCCTACCCGGCGACACC	646.452	0.184186	0.18797	0.979872	0.327149	0.512431
ENSG00000257605_-_53694003.23-P1P2	GACATCGTGGTGGACGTGGG	542.687	-0.0631644	0.180908	-0.349153	0.726975	0.837046
ENSG00000257605_-_53694046.23-P1P2	GCCGATATGACCATCACCAG	512.474	-0.248485	0.205696	-1.20802	0.22704	0.402181
ENSG00000257605_-_53694050.23-P1P2	GTATGACCATCACCAGAGGT	886.154	0.338394	0.156554	2.16152	0.0306552	0.100087
ENSG00000257605_+_53693780.23-P1P2	GGGAATGCCATCCACCCCGG	964.545	0.143353	0.163619	0.876139	0.380955	0.564776
ENSG00000257605_+_53693803.23-P1P2	GGCTATCGGAGTGACCCTGT	809.789	0.0436061	0.151575	0.287686	0.773587	0.867417
ENSG00000257605_+_53693834.23-P1P2	GAAGGGTAGGAAGGGTGCTT	543.339	-0.0813676	0.200454	-0.405918	0.684803	0.809688
ENSG00000257605_+_53694102.23-P1P2	GCGGCAGTGGATGGCTGAAT	762.33	-0.0617674	0.153216	-0.403138	0.686847	0.811093
ENSG00000257605_+_53694111.23-P1P2	GCGCGGACTACGGCAGTGGA	507.588	-0.11058	0.220558	-0.501363	0.616116	0.760789
ENSG00000257605_+_53694115.23-P1P2	GCTGACGCGGACTACGGCAG	488.206	-0.207932	0.195194	-1.06526	0.286759	0.471315
ENSG00000257607_-_1098647.23-ENST00000549241	GTGTGCTAGCAAGGCCTGCC	894.209	0.344719	0.156674	2.20023	0.0277903	0.0933529
ENSG00000257607_-_1098668.23-ENST00000549241	GGTGTGCCGCAGTCACCACA	738.123	-0.143197	0.168983	-0.847402	0.396771	0.579327
ENSG00000257607_-_1098704.23-ENST00000549241	GCACAGAAGTGCCTGAGACG	166.176	-0.132568	0.369066	-0.359199	0.719446	0.832598
ENSG00000257607_-_1098712.23-ENST00000549241	GTGCCTGAGACGCGGAGACA	296.61	0.215245	0.241082	0.892828	0.371949	0.556527
ENSG00000257607_-_1098716.23-ENST00000549241	GTGAGACGCGGAGACATGGC	1038.88	0.138893	0.16104	0.862476	0.388425	0.571903
ENSG00000257607_-_1098813.23-ENST00000549241	GCCACAGATAACATCAGCTG	688.815	0.216477	0.166171	1.30273	0.192666	0.360064
ENSG00000257607_+_1098613.23-ENST00000549241	GGCTAGCACACGCCGCCCAC	899.941	-0.0488793	0.166496	-0.293577	0.769081	0.864974
ENSG00000257607_+_1098763.23-ENST00000549241	GGGAGGGTGTCAGGGACATT	613.886	0.745083	0.174913	4.25973	2.04674e-05	0.000294137
ENSG00000257607_+_1098830.23-ENST00000549241	GTGAGGAATTGATTTAGGAC	593.971	0.20868	0.252239	0.82731	0.408061	0.589796
ENSG00000257607_+_1098835.23-ENST00000549241	GCACTTTGAGGAATTGATTT	366.264	-0.283947	0.254877	-1.11406	0.265255	0.446918
ENSG00000257613_-_70615422.23-ENST00000552998	GGTTATCTCAAATTGGTAAG	365.914	-0.284867	0.264292	-1.07785	0.281101	0.464738
ENSG00000257613_-_70615550.23-ENST00000552998	GTGGAATAAACCTCATGAGT	378.026	-0.632955	0.21608	-2.92926	0.00339773	0.0194351
ENSG00000257613_-_70615573.23-ENST00000552998	GATAATGCCCTATAAACAGA	348.119	-0.48194	0.248531	-1.93916	0.0524823	0.147144
ENSG00000257613_-_70615588.23-ENST00000552998	GCAGATGGATGTGAATGCTC	822.1	-0.175601	0.147562	-1.19001	0.234041	0.410946
ENSG00000257613_+_70615390.23-ENST00000552998	GTTTGAGATAACTTTCAATT	444.345	0.28906	0.270339	1.06925	0.284958	0.469246
ENSG00000257613_+_70615497.23-ENST00000552998	GGTCATGTGTAAACCAAGAT	459.742	-0.450998	0.205314	-2.19662	0.0280473	0.093972
ENSG00000257613_+_70615538.23-ENST00000552998	GGGCATTATGCCCACTCATG	604.799	-0.205577	0.19413	-1.05897	0.289615	0.474748
ENSG00000257613_+_70615558.23-ENST00000552998	GTCACATCCATCTGTTTATA	394.095	-0.39772	0.236205	-1.68379	0.0922224	0.218669
ENSG00000257613_+_70615591.23-ENST00000552998	GTGTGGCCATGTTGGATTTC	367.178	-0.404357	0.236995	-1.70619	0.0879735	0.211876
ENSG00000257613_+_70615599.23-ENST00000552998	GCCATCAGCTGTGGCCATGT	436.195	-0.775136	0.205892	-3.76477	0.000166703	0.00173299
ENSG00000257621_-_58764582.23-P1P2	GCGCAGGGAGAAGTTTACCA	431.445	-0.580049	0.222182	-2.61069	0.00903597	0.0405114
ENSG00000257621_-_58764816.23-P1P2	GATAAAATGCGATGGAGCTA	181.949	-1.78638	0.364262	-4.90409	9.38591e-07	2.07783e-05
ENSG00000257621_-_58764839.23-P1P2	GCACCGCTGCCGAGACAAAA	421.05	-0.174612	0.244241	-0.714917	0.47466	0.647785
ENSG00000257621_+_58764493.23-P1P2	GTCCCGCCGAGATAAAGAGG	232.176	-0.591372	0.300932	-1.96513	0.0493987	0.14086
ENSG00000257621_+_58764496.23-P1P2	GCTCTCCCGCCGAGATAAAG	220.703	0.0134856	0.281618	0.0478861	0.961807	0.980169
ENSG00000257621_+_58764527.23-P1P2	GGAAGGGGCGGGATGAATGG	742.619	0.275809	0.162921	1.6929	0.0904748	0.215707
ENSG00000257621_+_58764610.23-P1P2	GGGCGCAGCCCTAGCGGCAC	490.446	0.504188	0.211412	2.38485	0.0170859	0.0653065
ENSG00000257621_+_58764616.23-P1P2	GGGGGATGGCGCAGCCCTAG	1318.65	0.524804	0.17513	2.99666	0.00272958	0.016476
ENSG00000257621_+_58764778.23-P1P2	GTTTATGTTTCTGGCGAGAA	239.736	-1.1705	0.277787	-4.21366	2.51265e-05	0.000348039
ENSG00000257621_+_58764826.23-P1P2	GTGTCGGCGCCATTTTGTCT	737.083	-0.273671	0.186292	-1.46904	0.141821	0.29253
ENSG00000257622_-_105647400.23-P1P2	Gcggcagcgcggaagatggt	810.199	0.187506	0.161886	1.15826	0.246759	0.425562
ENSG00000257622_-_105647550.23-P1P2	GCCCTCGATGCGCTCCATGG	555.482	-0.302786	0.177697	-1.70394	0.088392	0.212593
ENSG00000257622_-_105647562.23-P1P2	GTCCATGGCGGCGCCCGGAC	966.794	-0.038488	0.151813	-0.253522	0.799865	0.882381
ENSG00000257622_-_105647568.23-P1P2	GGCGGCGCCCGGACAGGCGG	347.817	-0.232795	0.279134	-0.83399	0.404287	0.586143
ENSG00000257622_-_105647597.23-P1P2	GCTCTGCGGGGGCCGACACG	521.491	-0.145359	0.194972	-0.745539	0.455946	0.631659
ENSG00000257622_-_105647600.23-P1P2	GTGCGGGGGCCGACACGGGG	405.721	-0.0309041	0.214338	-0.144184	0.885355	0.934659
ENSG00000257622_-_105647617.23-P1P2	GGGCGGCGCCCTGTCCCGAC	417.906	0.269089	0.230933	1.16523	0.243928	0.422522
ENSG00000257622_+_105647587.23-P1P2	GACAGGGCGCCGCCCCGTGT	452.925	0.112004	0.201167	0.556772	0.577683	0.730871
ENSG00000257622_+_105647603.23-P1P2	GGAAGGCTCCTGTCGGGACA	802.802	-0.276976	0.161525	-1.71476	0.0863897	0.209416
ENSG00000257622_+_105647609.23-P1P2	GCCGCCCGAAGGCTCCTGTC	684.04	-0.132327	0.195968	-0.675251	0.499517	0.668303
ENSG00000257654_-_117136168.23-ENST00000552718	GAACACAATATCACATTTCC	577.656	-0.163376	0.199014	-0.820928	0.411687	0.593068
ENSG00000257654_-_117136182.23-ENST00000552718	GTTTCCAGGTGGTATCTTTA	416.49	-0.231834	0.241509	-0.959941	0.337085	0.522668
ENSG00000257654_-_117136203.23-ENST00000552718	GGAAAGCTAATTAAGACTCT	822.667	-0.162489	0.18383	-0.883912	0.376744	0.560993
ENSG00000257654_-_117136297.23-ENST00000552718	GCCTTCCATTGAGGGACAAT	224.379	-0.571619	0.322075	-1.7748	0.0759305	0.191015
ENSG00000257654_-_117136393.23-ENST00000552718	GCAATGTCCTTCTCTGAAGG	705.221	-0.530947	0.17064	-3.11151	0.00186134	0.0121067
ENSG00000257654_+_117136164.23-ENST00000552718	GTTTCCTTAAAGATACCACC	431.126	-1.39252	0.215662	-6.45695	1.06833e-10	5.84766e-09
ENSG00000257654_+_117136271.23-ENST00000552718	GTGTCCCTCAATGGAAGGCT	485.26	0.64359	0.237195	2.71334	0.00666088	0.0323371
ENSG00000257654_+_117136280.23-ENST00000552718	GTCTTCCCATTGTCCCTCAA	543.718	-0.504855	0.204259	-2.47164	0.0134493	0.0546532
ENSG00000257654_+_117136346.23-ENST00000552718	GAGTAGAAGCAACAGGAATT	375.656	-0.550509	0.213342	-2.58041	0.0098684	0.0432851
ENSG00000257654_+_117136394.23-ENST00000552718	GGTTGCAGAAAAACCATGAA	433.835	0.539804	0.236257	2.28481	0.0223238	0.0795042
ENSG00000257681_-_104162598.23-P1P2	GGCCTTACCGTAGCAGACTG	331.206	0.0134829	0.219656	0.061382	0.951055	0.973532
ENSG00000257681_-_104162677.23-P1P2	Gttactggaagacccagaag	318.495	0.468742	0.254126	1.84452	0.0651073	0.171442
ENSG00000257681_+_104162578.23-P1P2	GTCCTCAGTCTGCTACGGTA	971.397	0.299362	0.154112	1.94249	0.0520774	0.146339
ENSG00000257681_+_104162583.23-P1P2	GtcGGGTCCTCAGTCTGCTA	845.844	0.135513	0.154113	0.879309	0.379234	0.563231
ENSG00000257681_+_104162696.23-P1P2	Gatgtcttcgaggctctgag	279.885	-0.447533	0.251754	-1.77766	0.0754595	0.190241
ENSG00000257681_+_104162706.23-P1P2	Ggtcttcgatgatgtcttcg	255.501	0.339795	0.282011	1.2049	0.228242	0.403634
ENSG00000257681_+_104162727.23-P1P2	Gggcagcgtgggaagacact	2100.07	-0.224117	0.11349	-1.97478	0.0482933	0.138533
ENSG00000257681_+_104162748.23-P1P2	GCTGCTGTAGGTGCACTcag	988.121	0.71124	0.167086	4.25672	2.07446e-05	0.000297435
ENSG00000257681_+_104162760.23-P1P2	GCCTCGAGGAAATCTGCTGT	633.984	0.181435	0.263045	0.689748	0.490352	0.660799
ENSG00000257681_+_104162774.23-P1P2	GAAGCCACTTTATCCCCTCG	467.535	-0.668314	0.197824	-3.37832	0.000729308	0.00575338
ENSG00000257698_-_58329740.23-P1P2	GGGTACGACTCAGATCCCCG	747.172	0.0323474	0.199052	0.162508	0.870906	0.926451
ENSG00000257698_-_58329760.23-P1P2	GGGCCAGCAGCAGGGCCGCG	583.187	-0.403032	0.192645	-2.09209	0.0364301	0.113207
ENSG00000257698_-_58329863.23-P1P2	GTCTCTGCCTCTCCCGCTAA	446.443	0.597916	0.20707	2.8875	0.00388313	0.0215005
ENSG00000257698_-_58329883.23-P1P2	GGGCTCCAAACCGCAGATAA	326.167	0.300915	0.231991	1.29709	0.194599	0.362458
ENSG00000257698_+_58329801.23-P1P2	GATGCGCTAAAGGGTCGTGA	597.366	0.109347	0.17085	0.640017	0.522161	0.68683
ENSG00000257698_+_58329810.23-P1P2	GTCTTTTAGGATGCGCTAAA	469.696	0.0521415	0.201578	0.258667	0.795892	0.88019
ENSG00000257698_+_58329823.23-P1P2	GAGATATTCAGAGGTCTTTT	393.682	-0.127683	0.218186	-0.585204	0.55841	0.715392
ENSG00000257698_+_58329848.23-P1P2	GTTGGAGCCGTTAGCGGGAG	202.276	-0.552347	0.375885	-1.46946	0.141708	0.292471
ENSG00000257698_+_58329854.23-P1P2	GTGCGGTTTGGAGCCGTTAG	907.265	0.653709	0.183359	3.56518	0.000363612	0.00327869
ENSG00000257698_+_58329871.23-P1P2	GGGCGATTGACCGTTATCTG	446.555	-0.593073	0.212724	-2.78799	0.00530358	0.0271614
ENSG00000257702_-_74729695.23-P1P2	GGTCCAGGCGGAGGAGCGTG	728.185	0.827527	0.164881	5.01893	5.196e-07	1.25394e-05
ENSG00000257702_-_74729727.23-P1P2	GGTCCGTCCCGCACACTTCT	1510.82	0.7241	0.16261	4.45298	8.4688e-06	0.000138669
ENSG00000257702_-_74729759.23-P1P2	GCTTTCAGAAAGCGCTACTG	429.094	-0.28331	0.20579	-1.37669	0.168607	0.328774
ENSG00000257702_-_74729769.23-P1P2	GGCGCTACTGCGGAGTGAAC	664.396	0.746033	0.167523	4.45333	8.45493e-06	0.000138624
ENSG00000257702_-_74729904.23-P1P2	GCGGGCCGGGAAGCAGCCAG	1262.15	1.73658	0.177712	9.77184	1.48724e-22	4.07029e-20
ENSG00000257702_-_74729908.23-P1P2	GCCGGGAAGCAGCCAGCGGT	587.044	0.100353	0.208728	0.480782	0.630671	0.771874
ENSG00000257702_-_74729969.23-P1P2	GTCCCCAAGACTCACTTCTA	405.89	0.36789	0.209994	1.75191	0.0797896	0.197846
ENSG00000257702_+_74729771.23-P1P2	GGTCACGAAACTAAGATATA	157.184	-0.553608	0.325565	-1.70045	0.0890461	0.213424
ENSG00000257702_+_74729808.23-P1P2	GAGGGCGGAAAACAACTCAC	598.818	0.0999861	0.195811	0.510625	0.609614	0.755495
ENSG00000257702_+_74730203.23-P1P2	GTGGCGGCAGGACCACCCCA	872.799	-0.711365	0.170778	-4.16543	3.10771e-05	0.000416564
ENSG00000257718_-_39300392.23-P1P2	GCGCAAGAACTGAGACCTGA	625.668	-0.0929155	0.1988	-0.467381	0.640227	0.777788
ENSG00000257718_-_39300432.23-P1P2	GCAGAGTGAGCGCTGCGTTT	545.252	-0.13617	0.196576	-0.692708	0.488493	0.65917
ENSG00000257718_-_39300448.23-P1P2	GTTTGGGAAACTGCATTCCA	694.6	0.425868	0.163391	2.60644	0.00914892	0.0408853
ENSG00000257718_-_39300460.23-P1P2	GCATTCCAGGGCAGCAAGAC	315.507	-0.0116855	0.250069	-0.046729	0.962729	0.980858
ENSG00000257718_-_39300479.23-P1P2	GTGGTGCCAAGACGGAGTCG	137.401	-0.842553	0.353999	-2.3801	0.0173079	0.0659202
ENSG00000257718_-_39300595.23-P1P2	GCCGGGAGCTCGCCACCAGG	677.635	0.117555	0.186201	0.631333	0.527823	0.691537
ENSG00000257718_-_39300609.23-P1P2	GCCAGGCGGCGACGGAGAAC	807.238	0.28277	0.180744	1.56448	0.117705	0.257914
ENSG00000257718_-_39300628.23-P1P2	GAGGATGCGGCGCAGCTGGA	826.601	-0.211035	0.150147	-1.40552	0.159866	0.317173
ENSG00000257718_+_39300204.23-P1P2	GTAAGCTCCGAAGAACCAAG	267.298	-0.251891	0.265571	-0.94849	0.34288	0.528344
ENSG00000257718_+_39300524.23-P1P2	GGGGAAGGCGCGGGGAACAA	95.0437	-0.0614454	0.502505	-0.122278	0.902679	0.94584
ENSG00000257732_-_104674341.23-P1P2	Gtgtcaacttggctagcata	320.461	-0.148787	0.283776	-0.524313	0.600061	0.747885
ENSG00000257732_-_104674422.23-P1P2	Ggacttacaatgaaatcagt	1152.26	1.26011	0.16029	7.86143	3.79766e-15	4.41966e-13
ENSG00000257732_+_104674043.23-P1P2	Gtaaggtaagggctgagtca	744.252	0.300765	0.188442	1.59606	0.110476	0.247362
ENSG00000257732_+_104674054.23-P1P2	Gaagaaatcctataaggtaa	398.287	-0.343952	0.216236	-1.59063	0.111692	0.249189
ENSG00000257732_+_104674530.23-P1P2	Gcttgagactaacggtggtc	355.835	-0.721151	0.23376	-3.08501	0.00203545	0.0130015
ENSG00000257732_+_104674535.23-P1P2	Ggcaatcttgagactaacgg	879.664	0.715256	0.170187	4.20275	2.63687e-05	0.000362624
ENSG00000257732_+_104674538.23-P1P2	Ggtggcaatcttgagactaa	1136.9	1.12462	0.138656	8.11087	5.02573e-16	6.68283e-14
ENSG00000257732_+_104674556.23-P1P2	Gattcaagcaggcattgatg	294.508	-0.311179	0.272235	-1.14305	0.253017	0.433412
ENSG00000257732_+_104674580.23-P1P2	Gccaaggctggctgataggc	460.545	-0.416651	0.208736	-1.99607	0.0459267	0.133528
ENSG00000257732_+_104674584.23-P1P2	Gaactccaaggctggctgat	294.093	0.732455	0.284689	2.57283	0.0100871	0.0439658
ENSG00000257742_-_44117996.23-P1P2	GTCTCTTAAAGATTACTCCC	317.513	0.236599	0.271619	0.87107	0.383716	0.567485
ENSG00000257742_-_44118011.23-P1P2	GTCCCAGGTAGAAAACGTTA	520.911	0.936341	0.183839	5.09327	3.51944e-07	9.00839e-06
ENSG00000257742_+_44117764.23-P1P2	GATTGCATAAAGATCAAAGA	412.095	0.223647	0.232101	0.963575	0.335259	0.52081
ENSG00000257742_+_44117882.23-P1P2	GGTTGGAGGAAGATATGGGG	329.602	-0.735955	0.25857	-2.84625	0.00442376	0.0236831
ENSG00000257742_+_44117903.23-P1P2	GAATGTAAGGGTAGGAAAAG	267.525	-0.844498	0.279282	-3.02382	0.00249604	0.0153871
ENSG00000257742_+_44117911.23-P1P2	GTTTACATTAATGTAAGGGT	457.998	-0.0826951	0.19377	-0.426769	0.669547	0.799764
ENSG00000257742_+_44117916.23-P1P2	GAGTCTTTTACATTAATGTA	246.477	0.109764	0.280314	0.391575	0.695372	0.81736
ENSG00000257742_+_44117991.23-P1P2	GTCCTTAACGTTTTCTACCT	409.563	0.69706	0.239594	2.90933	0.00362202	0.0204272
ENSG00000257742_+_44118040.23-P1P2	GTCAGTAGTTCATTCAAATT	508.884	0.234762	0.209922	1.11833	0.263426	0.44512
ENSG00000257742_+_44118064.23-P1P2	GACAACTATTTCTAAATCTG	375.535	-0.137478	0.218675	-0.628687	0.529554	0.692784
ENSG00000257815_-_70636933.23-P1P2	GAGCCCCAGGGAAACGGTAG	391.277	-0.847355	0.20565	-4.12038	3.78246e-05	0.000495801
ENSG00000257815_-_70637031.23-P1P2	GAGCGGCGGTAAGGGCGGTA	478.174	-0.959137	0.216622	-4.4277	9.52433e-06	0.000152641
ENSG00000257815_-_70637077.23-P1P2	GGTTAGAAGCGCGCTGAAAG	246.273	-1.09445	0.303665	-3.60415	0.000313175	0.00290786
ENSG00000257815_-_70637162.23-P1P2	GGAGGGAAGCCGGAGCGACG	598.115	0.383276	0.17849	2.14732	0.0317677	0.102524
ENSG00000257815_+_70637049.23-P1P2	GCAGCGCGCTTCTAACAAGG	211.335	-0.098354	0.325693	-0.301983	0.762665	0.860974
ENSG00000257815_+_70637087.23-P1P2	GCAAAACGGCAGCGATGGGG	1020.01	0.93998	0.156356	6.01178	1.83502e-09	7.96189e-08
ENSG00000257815_+_70637090.23-P1P2	GCTGCAAAACGGCAGCGATG	669.536	-0.0431837	0.200307	-0.215588	0.829309	0.901603
ENSG00000257815_+_70637101.23-P1P2	GGGGAGCGACGACTGCAAAA	783.466	-0.0415508	0.174921	-0.23754	0.812238	0.890939
ENSG00000257815_+_70637120.23-P1P2	GCCAGGCGGCAGCGGAAGGT	661.225	-0.388411	0.16583	-2.34223	0.0191688	0.0708412
ENSG00000257815_+_70637134.23-P1P2	GGCTCCGGCTTCCCTCCAGG	702.876	0.264183	0.172116	1.53491	0.124806	0.268164
ENSG00000257839_-_76426448.23-ENST00000547721	GCCTATAGAAGCCGCTTCCT	772.037	0.334864	0.159347	2.10148	0.035599	0.111381
ENSG00000257839_-_76426480.23-ENST00000547721	GTAACCGAGACCTAGCCTCC	1349.89	0.538049	0.146663	3.66861	0.000243872	0.00237437
ENSG00000257839_-_76426485.23-ENST00000547721	GGAGACCTAGCCTCCCGGTA	1179	0.49847	0.177537	2.8077	0.00498968	0.0259378
ENSG00000257839_-_76426535.23-ENST00000547721	GACTACGTGCGGACCCTCAC	497.884	-0.551618	0.189665	-2.90839	0.00363298	0.0204843
ENSG00000257839_-_76426557.23-ENST00000547721	GGATACGAAGAATTCAACCA	515.069	0.085685	0.227276	0.377009	0.706167	0.824412
ENSG00000257839_+_76426468.23-ENST00000547721	GACTTCCCTACCGGGAGGCT	370.905	0.225832	0.216496	1.04312	0.296891	0.482169
ENSG00000257839_+_76426473.23-ENST00000547721	GGATGAACTTCCCTACCGGG	478.81	-0.539402	0.214786	-2.51134	0.0120274	0.0502587
ENSG00000257839_+_76426476.23-ENST00000547721	GACGGATGAACTTCCCTACC	305.727	-0.40941	0.236477	-1.73129	0.0834004	0.204076
ENSG00000257839_+_76426494.23-ENST00000547721	GGTTGGGGCTGTTTACTAAA	362.117	-0.0219957	0.242708	-0.0906261	0.92779	0.960294
ENSG00000257839_+_76426509.23-ENST00000547721	GGAGGGTCCGCACGTAGTTG	612.342	0.285322	0.19758	1.44408	0.148716	0.302151
ENSG00000257877_-_112250726.23-ENST00000551450	GCTGCAAAGAACCTTGGTAG	558.216	0.152109	0.174982	0.869279	0.384694	0.568424
ENSG00000257877_-_112250791.23-ENST00000551450	GTACTCACTGTAACTGTGAG	428.737	-0.653962	0.232058	-2.8181	0.00483095	0.025255
ENSG00000257877_-_112251005.23-ENST00000551450	GTCGGATGTGGGTCAGTCAC	381.122	-0.164554	0.240342	-0.684667	0.493554	0.663355
ENSG00000257877_-_112251014.23-ENST00000551450	GGGTCAGTCACAGGAGTATT	844.056	0.469997	0.151551	3.10124	0.00192712	0.0124275
ENSG00000257877_-_112251035.23-ENST00000551450	GGTGTAAAGCCGCTGCTTCT	773.654	-0.343891	0.1758	-1.95615	0.0504472	0.143006
ENSG00000257877_+_112250715.23-ENST00000551450	GTTCCAATTCACCCCTACCA	718.222	-0.224717	0.176197	-1.27537	0.202177	0.371603
ENSG00000257877_+_112250867.23-ENST00000551450	GCAAGGAGATTAATGTGTCT	535.105	0.303405	0.191306	1.58596	0.112748	0.251059
ENSG00000257877_+_112250908.23-ENST00000551450	GCAGCTGCTTAAGGTTCTAA	468.536	-0.254878	0.217034	-1.17437	0.240247	0.418066
ENSG00000257877_+_112250963.23-ENST00000551450	GAATACCCAGGGAGATTAGG	246.587	-0.234207	0.287923	-0.813436	0.415968	0.596885
ENSG00000257877_+_112251044.23-ENST00000551450	GCCCTCTGTGCAGCCACAAG	561.652	0.289481	0.215053	1.34609	0.178273	0.341346
ENSG00000257878_-_96390271.23-P1P2	GTGAAGCTTTCTTTCCACCA	509.996	-0.180139	0.23019	-0.782566	0.433882	0.612298
ENSG00000257878_-_96390322.23-P1P2	GCAACTAAAGGTCGTCATCT	182.752	-0.300046	0.372527	-0.805433	0.42057	0.601211
ENSG00000257878_-_96390354.23-P1P2	GACTCTGACTTGgagattag	630.298	0.215146	0.168049	1.28025	0.200455	0.369264
ENSG00000257878_-_96390369.23-P1P2	Gttaggggctcagacagccg	357.373	-0.905174	0.238277	-3.79883	0.000145379	0.00154465
ENSG00000257878_+_96390263.23-P1P2	GCCTTTGCAGTCTTCCCTGG	1156.76	1.13544	0.166703	6.81116	9.68139e-12	6.44692e-10
ENSG00000257878_+_96390266.23-P1P2	GTGGCCTTTGCAGTCTTCCC	687.485	0.235916	0.17393	1.35638	0.174977	0.337064
ENSG00000257878_+_96390364.23-P1P2	Gagagctggactctcatcca	392.959	-0.369385	0.218082	-1.69379	0.0903054	0.215406
ENSG00000257878_+_96390441.23-P1P2	GAAGGAGGCAGTTAGCCCCT	767.197	0.431998	0.180958	2.38729	0.0169733	0.0650038
ENSG00000257878_+_96390456.23-P1P2	GTCCTGCACATACTGGAAGG	290.161	-0.747591	0.26546	-2.81621	0.00485938	0.0253823
ENSG00000257878_+_96390463.23-P1P2	GaggtaAATCCTGCACATAC	514.591	0.177984	0.184203	0.96624	0.333924	0.519481
ENSG00000257883_-_117099362.23-P1P2	Gtggcagtagcaattggctg	942.887	0.269789	0.153681	1.75551	0.0791715	0.196881
ENSG00000257883_-_117099529.23-P1P2	Gagactcgccgcattaagag	950.103	0.223841	0.155038	1.44377	0.148802	0.302229
ENSG00000257883_-_117099869.23-P1P2	Gaggagaaagggactatccg	517.275	0.160225	0.19235	0.832986	0.404853	0.586861
ENSG00000257883_+_117099334.23-P1P2	Gcaattgctactgccagctc	1076.86	0.630835	0.147074	4.28923	1.7929e-05	0.00026189
ENSG00000257883_+_117099515.23-P1P2	Gggtgttaccgctcttaatg	336.966	-0.389414	0.236054	-1.64968	0.0990079	0.229166
ENSG00000257883_+_117099580.23-P1P2	Gtatgttacagccttccggt	397.352	-0.161023	0.214507	-0.750665	0.452854	0.62881
ENSG00000257883_+_117099784.23-P1P2	GCATCTCCTGGGTATTAATT	1346.68	1.51959	0.146789	10.3522	4.08961e-25	1.41461e-22
ENSG00000257883_+_117099878.23-P1P2	Gggtcctagctctgactcag	1296.87	0.189843	0.134787	1.40847	0.158993	0.316296
ENSG00000257883_+_117099909.23-P1P2	GTGCGCTGAAGAGggagagc	224.745	-0.426706	0.27788	-1.53557	0.124643	0.267982
ENSG00000257883_+_117099943.23-P1P2	GCTCTTCAGGAAGCCACCGC	466.015	0.106238	0.248765	0.427059	0.669336	0.799627
ENSG00000258017_-_49521599.23-P1P2	GACTTTACTTTGAGATATGA	242.337	0.81215	0.284075	2.85893	0.00425078	0.0230092
ENSG00000258017_-_49521833.23-P1P2	GAAGGGCAGCCATATCTTCA	233.018	-0.569922	0.28279	-2.01535	0.0438676	0.129191
ENSG00000258017_+_49521637.23-P1P2	GTGGTTAGATTGTTTTCACT	471.249	0.426665	0.207288	2.05832	0.0395596	0.120046
ENSG00000258017_+_49521723.23-P1P2	GACTAATTATCCATTCCTTT	392.419	0.202668	0.224919	0.901072	0.36755	0.552101
ENSG00000258017_+_49521820.23-P1P2	GTCAGAGGCCCGTGAAGATA	605.705	0.0984656	0.203073	0.484879	0.627763	0.769765
ENSG00000258056_-_56122900.23-P1P2	GCGGCCTCCCTCATGTGACG	411.432	-0.492117	0.24148	-2.03792	0.0415579	0.124354
ENSG00000258056_-_56122937.23-P1P2	GGAGTCACTgggcccggcgc	618.895	0.346086	0.183356	1.88751	0.0590918	0.159793
ENSG00000258056_-_56123023.23-P1P2	GCGCAAAGGGAAAGCCGCAA	364.274	0.460104	0.221218	2.07987	0.0375377	0.11562
ENSG00000258056_-_56123036.23-P1P2	GCCGCAAGGGCAAGACCTCG	441.082	0.0841366	0.191189	0.440071	0.659885	0.792824
ENSG00000258056_-_56123143.23-P1P2	GTCAGAGAAGCGGACGAGGT	304.665	-0.650329	0.266298	-2.44211	0.0146018	0.0582226
ENSG00000258056_+_56122882.23-P1P2	GTTACCGCGTCACATGAGGG	839.183	0.407696	0.187856	2.17025	0.0299878	0.0984635
ENSG00000258056_+_56122885.23-P1P2	GCTGTTACCGCGTCACATGA	576.149	-0.199352	0.187597	-1.06266	0.287936	0.472836
ENSG00000258056_+_56122976.23-P1P2	GTGGGCGCCTTCTTCCGGGT	430.55	-0.129644	0.224362	-0.577837	0.563374	0.719125
ENSG00000258056_+_56123046.23-P1P2	GGAGGTATAGCGCCAGAGGG	723.553	0.649933	0.194799	3.33644	0.0008486	0.00650489
ENSG00000258056_+_56123275.23-P1P2	GCTGTCTGCACAGTCGGATG	571.209	0.146776	0.228867	0.641315	0.521318	0.686119
ENSG00000258068_-_42883663.23-ENST00000547898	GCCATAGAGCCAGACATAGT	469.254	-0.85081	0.209851	-4.05436	5.02723e-05	0.000629795
ENSG00000258068_-_42883670.23-ENST00000547898	GGCCAGACATAGTGGGACAG	726.952	-0.567934	0.162118	-3.5032	0.000459696	0.00396287
ENSG00000258068_-_42883734.23-ENST00000547898	GATTCTTTGGCTGAGATGTA	318.43	-0.00186172	0.2418	-0.00769943	0.993857	0.996526
ENSG00000258068_-_42883751.23-ENST00000547898	GTAGGGTATTACTTGTTGAA	409.764	0.0627395	0.292821	0.214259	0.830345	0.902153
ENSG00000258068_+_42883633.23-ENST00000547898	GTCTGGCTCTATGGAAATGT	424.625	-0.179639	0.226198	-0.794169	0.427097	0.606663
ENSG00000258068_+_42883754.23-ENST00000547898	GAAAGGTCTAGGTCGAACAG	207.182	-0.497482	0.338386	-1.47016	0.141518	0.292102
ENSG00000258068_+_42883765.23-ENST00000547898	GTAAGTCAAGGGAAAGGTCT	392.767	0.220262	0.217331	1.01349	0.310827	0.495814
ENSG00000258068_+_42883771.23-ENST00000547898	GAGTCTCTAAGTCAAGGGAA	281.008	-0.476331	0.251164	-1.89649	0.0578953	0.157686
ENSG00000258068_+_42883776.23-ENST00000547898	GTGCGAAGTCTCTAAGTCAA	484.241	0.274615	0.230961	1.18901	0.234435	0.411306
ENSG00000258068_+_42883806.23-ENST00000547898	GTAAATCAAGATACAGAATA	728.095	1.0409	0.18861	5.51883	3.41272e-08	1.12575e-06
ENSG00000258082_-_235116457.23-P1P2	Gccccctcactcatccaaag	825.277	-0.250075	0.151016	-1.65595	0.0977323	0.227457
ENSG00000258082_-_235116464.23-P1P2	Gactcatccaaaggggtcaa	561.762	-0.759617	0.184694	-4.11284	3.90822e-05	0.000510405
ENSG00000258082_-_235116467.23-P1P2	Gcatccaaaggggtcaaggg	407.586	0.438669	0.204799	2.14195	0.0321978	0.103469
ENSG00000258082_-_235116484.23-P1P2	Gggagggccagcggctacaa	418.291	0.252125	0.208801	1.20749	0.227244	0.402352
ENSG00000258082_-_235116498.23-P1P2	Gtacaaggggtcagagcctc	1094.11	0.070452	0.147154	0.478762	0.632108	0.772796
ENSG00000258082_-_235116668.23-P1P2	GGACCAGCAGCCGCTTCCAA	860.061	-0.151191	0.17299	-0.873984	0.382127	0.56591
ENSG00000258082_+_235116139.23-P1P2	GCGATAGGAGAGGGTCAGGT	678.398	0.0488381	0.171895	0.284115	0.776322	0.869035
ENSG00000258082_+_235116220.23-P1P2	GGCAGGCGCTAGACTGATGG	714.438	0.151975	0.195349	0.77797	0.436587	0.614201
ENSG00000258082_+_235116323.23-P1P2	GAGAGAGCCGAGGCAAATCC	340.195	-0.482533	0.236062	-2.04409	0.0409444	0.122932
ENSG00000258082_+_235116333.23-P1P2	GCTAGTGACATAGAGAGCCG	890.477	0.290213	0.148103	1.95953	0.0500505	0.142258
ENSG00000258099_-_112037250.23-P1P2	GGAGCGCCACCCGGGCCACC	603.665	-0.564393	0.236208	-2.38939	0.0168762	0.0647516
ENSG00000258099_-_112037274.23-P1P2	GGCGGCGAAGCGGCGAGACT	860.456	-0.389588	0.152916	-2.54773	0.0108426	0.046485
ENSG00000258099_-_112037277.23-P1P2	GGCGAAGCGGCGAGACTCGG	655.775	-0.054683	0.173817	-0.314601	0.753065	0.854958
ENSG00000258099_-_112037286.23-P1P2	GCGAGACTCGGTGGCCACCG	677.709	-0.0104921	0.180438	-0.0581483	0.953631	0.974939
ENSG00000258099_-_112037415.23-P1P2	GCAGACGGAAGCAGAACGTG	979.776	-0.0908054	0.146148	-0.621326	0.534385	0.69607
ENSG00000258099_-_112037445.23-P1P2	GGGGCCGGGAGGGACACGTG	331.345	-0.00585239	0.263123	-0.022242	0.982255	0.991306
ENSG00000258099_-_112037451.23-P1P2	GGGAGGGACACGTGAGGAGC	1118.94	0.745407	0.161917	4.60364	4.15169e-06	7.47093e-05
ENSG00000258099_-_112037478.23-P1P2	GCGCTGGGTTGCTTTCTCGG	967.726	0.443895	0.146954	3.02065	0.00252235	0.0155114
ENSG00000258099_+_112037281.23-P1P2	GGCAGCTCCTCGGAGTCCCG	983.165	0.877937	0.158101	5.55301	2.80799e-08	9.48887e-07
ENSG00000258099_+_112037305.23-P1P2	GCGCCCTCCGATGCGCTCAG	1082.58	0.00832071	0.163729	0.0508201	0.959469	0.978565
ENSG00000258122_-_66887073.23-ENST00000551187	GTGGGCTTGGAACTAGAACT	403.871	-0.30432	0.205644	-1.47984	0.138916	0.288285
ENSG00000258122_-_66887149.23-ENST00000551187	GAAATGAGTGGGGAAGAGTA	581.377	-0.665641	0.213112	-3.12343	0.00178754	0.0116989
ENSG00000258122_-_66887163.23-ENST00000551187	GGAGTAGGGACAGACCCTAA	652.831	0.531192	0.185672	2.86092	0.00422415	0.02289
ENSG00000258122_-_66887167.23-ENST00000551187	GAGGGACAGACCCTAAGGGA	381.423	0.362145	0.218887	1.65449	0.0980281	0.227935
ENSG00000258122_-_66887283.23-ENST00000551187	GCTTCTGCTTCCTCAAGATG	379.447	-0.697921	0.225461	-3.09554	0.00196458	0.0126304
ENSG00000258122_-_66887325.23-ENST00000551187	GTACCTCGGAGGACGATGAG	520.263	0.165484	0.221231	0.748015	0.454451	0.630289
ENSG00000258122_-_66887335.23-ENST00000551187	GGACGATGAGAGGATCCACA	537.11	-0.714524	0.188957	-3.7814	0.000155947	0.00163945
ENSG00000258122_-_66887369.23-ENST00000551187	GGGCCACCACAGCCACTGAA	604.397	0.512113	0.171679	2.98296	0.00285475	0.0170439
ENSG00000258122_+_66887289.23-ENST00000551187	GCGAGGTAAAAAGCAGGCTC	961.739	0.249887	0.146125	1.71009	0.0872485	0.210738
ENSG00000258122_+_66887306.23-ENST00000551187	GATCCTCTCATCGTCCTCCG	572.537	0.182712	0.189327	0.965065	0.334512	0.519975
ENSG00000258144_-_39486516.23-ENST00000553029	Ggagaaagagaggggatatt	175.549	0.43036	0.295505	1.45636	0.145294	0.297429
ENSG00000258144_-_39486528.23-ENST00000553029	Gggatattggggggagaacg	199.352	-0.390309	0.295557	-1.32059	0.186638	0.35286
ENSG00000258144_-_39486656.23-ENST00000553029	Gaggccccatctccaaaccc	835.342	-0.261975	0.19147	-1.36823	0.17124	0.332274
ENSG00000258144_-_39486667.23-ENST00000553029	Gccaaacccagggatgttga	623.241	-0.106857	0.200029	-0.53421	0.593196	0.742688
ENSG00000258144_+_39486177.23-ENST00000553029	Gtgggaaatatgcatagtag	482.873	0.97784	0.196079	4.98696	6.13368e-07	1.43436e-05
ENSG00000258144_+_39486224.23-ENST00000553029	Gtttgagtcaggagagttct	337.433	-0.613579	0.349329	-1.75645	0.0790116	0.196582
ENSG00000258144_+_39486566.23-ENST00000553029	Gatctgagaggacatataag	299.224	0.34138	0.263499	1.29556	0.195126	0.363027
ENSG00000258144_+_39486578.23-ENST00000553029	Gtgtgggctcctaatctgag	438.595	-0.163125	0.227133	-0.718193	0.472638	0.646587
ENSG00000258144_+_39486594.23-ENST00000553029	Gtaaacgagatcgtaagtgt	400.359	-0.770211	0.285247	-2.70015	0.00693075	0.0332967
ENSG00000258144_+_39486651.23-ENST00000553029	Gcctaaccctcaacatccct	950.19	0.503161	0.156525	3.21457	0.00130641	0.00913682
ENSG00000258168_-_70862107.23-P1P2	Gaccctgggggctccggaag	929.321	1.06443	0.150591	7.06835	1.56788e-12	1.22025e-10
ENSG00000258168_-_70862332.23-P1P2	Ggctgagacgcatggaccaa	736.223	-0.496295	0.184831	-2.68512	0.00725027	0.0345056
ENSG00000258168_-_70862350.23-P1P2	Gagggtccggcatagctggt	1020.53	0.178189	0.155559	1.14547	0.252013	0.432168
ENSG00000258168_+_70861857.23-P1P2	Gtgaatcccaggttccaaac	500.923	0.218709	0.228448	0.957367	0.338382	0.523934
ENSG00000258168_+_70861971.23-P1P2	Gactcaaagggaagtaaagc	384.501	0.55352	0.231947	2.3864	0.0170141	0.0651299
ENSG00000258168_+_70861984.23-P1P2	Gaggctcacagacgactcaa	274.235	-0.102611	0.263656	-0.389187	0.697138	0.81852
ENSG00000258168_+_70862087.23-P1P2	Gaccacttccggagccccca	686.586	0.0584861	0.205369	0.284785	0.775809	0.868812
ENSG00000258168_+_70862198.23-P1P2	Gcccaggagtgaagaggggt	728.841	-0.0660348	0.195346	-0.338041	0.735333	0.842812
ENSG00000258168_+_70862270.23-P1P2	Ggtaaggagataagggagaa	270.186	-0.278201	0.292147	-0.952262	0.340964	0.526487
ENSG00000258168_+_70862296.23-P1P2	Gtctcagcccctggaggtaa	1055.13	1.2131	0.162038	7.48652	7.07241e-14	6.93458e-12
ENSG00000258199_-_56584009.23-P1P2	GTTCTTTGGGTGGCGTAGAT	269.235	0.269769	0.250651	1.07627	0.281804	0.465469
ENSG00000258199_-_56584012.23-P1P2	GTTTGGGTGGCGTAGATAGG	388.031	-0.433229	0.232337	-1.86466	0.0622289	0.165872
ENSG00000258199_-_56584017.23-P1P2	GGTGGCGTAGATAGGAGGTA	545.802	-0.00465905	0.189236	-0.0246203	0.980358	0.990299
ENSG00000258199_-_56584027.23-P1P2	GTAGGAGGTAAGGAACCGAG	402.644	-0.273306	0.213527	-1.27996	0.200559	0.369392
ENSG00000258199_-_56584030.23-P1P2	GGAGGTAAGGAACCGAGGGG	283.28	-0.0562169	0.282184	-0.19922	0.84209	0.909128
ENSG00000258199_+_56583839.23-P1P2	GGGAAGGCACTGGGCCGCCA	74.885	-0.678426	0.514922	-1.31753	0.18766	0.354281
ENSG00000258199_+_56583859.23-P1P2	GCTGCGGAGGAAGCAGTTGA	1006.51	0.0188789	0.145819	0.129468	0.896987	0.942121
ENSG00000258199_+_56583872.23-P1P2	GGCGACAGCGAGGCCTGCGG	842.147	0.0626851	0.156256	0.40117	0.688295	0.812147
ENSG00000258199_+_56583914.23-P1P2	GAAGAGTCGGGGTCTCGAGT	491.259	-0.0691131	0.203291	-0.339971	0.733878	0.841764
ENSG00000258199_+_56584065.23-P1P2	GCGTGCGGGAACCGGAAGCA	658.661	0.0727939	0.179227	0.406155	0.684629	0.809688
ENSG00000258210_-_110882946.23-P1P2	GGGTTGATGACAGAAAGGAT	254.991	-0.568397	0.302266	-1.88046	0.0600459	0.161687
ENSG00000258210_-_110883149.23-P1P2	GATCTACCAAGCAAAGTACA	599.291	1.39225	0.194958	7.14129	9.24562e-13	7.45185e-11
ENSG00000258210_-_110883214.23-P1P2	GATCATTTCAGAAGATTGTT	694.445	0.582853	0.162061	3.5965	0.00032253	0.00297725
ENSG00000258210_-_110883264.23-P1P2	GGGTTTAGACTTACTCTCTC	343.245	-0.231358	0.272596	-0.848724	0.396035	0.578713
ENSG00000258210_-_110883271.23-P1P2	GACTTACTCTCTCTGGGGGC	350.715	1.18792	0.26154	4.54201	5.57204e-06	9.69076e-05
ENSG00000258210_-_110883364.23-P1P2	GAAGAGTGGTAAGCCTGTAA	467.195	0.548564	0.197234	2.78129	0.00541437	0.027575
ENSG00000258210_+_110883078.23-P1P2	GGTTATATGTTGCATTTAAT	286.238	-0.0242349	0.269578	-0.0898991	0.928367	0.960653
ENSG00000258210_+_110883099.23-P1P2	GTCTAGACCTTTCAAGATAG	422.201	0.270527	0.199721	1.35452	0.175571	0.337886
ENSG00000258210_+_110883121.23-P1P2	GCTTTGCTTGGTAGATACTG	563.082	-0.616831	0.174909	-3.52659	0.000420947	0.00368366
ENSG00000258210_+_110883355.23-P1P2	GTTCCTGGGCTTGCCATTAC	536.768	-0.065567	0.175807	-0.372949	0.709187	0.82582
ENSG00000258294_-_73537390.23-ENST00000551135	GTGCTAGATCTGAAAATCAG	627.724	0.35152	0.178095	1.97377	0.0484076	0.138787
ENSG00000258294_-_73537390.23-ENST00000551934	GTGCTAGATCTGAAAATCAG	627.724	0.35152	0.178095	1.97377	0.0484076	0.138787
ENSG00000258294_-_73537394.23-ENST00000551135	GAGATCTGAAAATCAGAGGA	397.155	-0.217459	0.216823	-1.00293	0.315893	0.501136
ENSG00000258294_-_73537394.23-ENST00000551934	GAGATCTGAAAATCAGAGGA	397.155	-0.217459	0.216823	-1.00293	0.315893	0.501136
ENSG00000258294_-_73537405.23-ENST00000551135	GTCAGAGGATGGAGCTAGTA	543.968	0.0338219	0.217413	0.155565	0.876376	0.929484
ENSG00000258294_-_73537405.23-ENST00000551934	GTCAGAGGATGGAGCTAGTA	543.968	0.0338219	0.217413	0.155565	0.876376	0.929484
ENSG00000258294_-_73537429.23-ENST00000551135	GTTCACTGTGTTCTTAGTAC	629.987	-0.0159007	0.194289	-0.0818402	0.934774	0.963898
ENSG00000258294_-_73537429.23-ENST00000551934	GTTCACTGTGTTCTTAGTAC	629.987	-0.0159007	0.194289	-0.0818402	0.934774	0.963898
ENSG00000258294_-_73537540.23-ENST00000551135	GATATAAGCCTTACCTTAAG	474.238	0.523121	0.204527	2.55771	0.0105363	0.0454701
ENSG00000258294_-_73537540.23-ENST00000551934	GATATAAGCCTTACCTTAAG	474.238	0.523121	0.204527	2.55771	0.0105363	0.0454701
ENSG00000258294_-_73537553.23-ENST00000551135	GCTTAAGAGGCAGAGAAATT	594.167	-0.0949125	0.19438	-0.488283	0.62535	0.767965
ENSG00000258294_-_73537553.23-ENST00000551934	GCTTAAGAGGCAGAGAAATT	594.167	-0.0949125	0.19438	-0.488283	0.62535	0.767965
ENSG00000258294_-_73537563.23-ENST00000551135	GAGAGAAATTAGGATTGTGT	764.165	1.1077	0.161712	6.84984	7.39318e-12	4.97641e-10
ENSG00000258294_-_73537563.23-ENST00000551934	GAGAGAAATTAGGATTGTGT	764.165	1.1077	0.161712	6.84984	7.39318e-12	4.97641e-10
ENSG00000258294_-_73537591.23-ENST00000551135	GCTCCAGAAGAGAAACTAAA	222.144	-0.0717302	0.272335	-0.26339	0.79225	0.878821
ENSG00000258294_-_73537591.23-ENST00000551934	GCTCCAGAAGAGAAACTAAA	222.144	-0.0717302	0.272335	-0.26339	0.79225	0.878821
ENSG00000258294_-_73537617.23-ENST00000551135	GTATTCAAAATCCTCAGCTC	746.739	0.340345	0.17115	1.98857	0.0467483	0.135175
ENSG00000258294_-_73537617.23-ENST00000551934	GTATTCAAAATCCTCAGCTC	746.739	0.340345	0.17115	1.98857	0.0467483	0.135175
ENSG00000258294_+_73537526.23-ENST00000551135	GTTCTCTGCCTCTTAAGGTA	637.468	0.494438	0.169286	2.92073	0.00349216	0.0198605
ENSG00000258294_+_73537526.23-ENST00000551934	GTTCTCTGCCTCTTAAGGTA	637.468	0.494438	0.169286	2.92073	0.00349216	0.0198605
ENSG00000258297_-_66435610.23-P1P2	GTCtgtagtagagcgagtat	396.181	-0.489214	0.20919	-2.3386	0.0193559	0.0713694
ENSG00000258297_+_66435550.23-P1P2	GCTGAAGGGTACAGGTTCAG	485.965	0.475156	0.210056	2.26204	0.0236949	0.0830922
ENSG00000258297_+_66435558.23-P1P2	GGTGGTAAGCTGAAGGGTAC	662.543	0.221627	0.190721	1.16205	0.245215	0.423986
ENSG00000258297_+_66435565.23-P1P2	GTACTGTAGTGGTAAGCTGA	995.393	0.548407	0.150979	3.63234	0.000280863	0.00266675
ENSG00000258297_+_66435576.23-P1P2	GtactacaGAAGTACTGTAG	288.907	-0.832868	0.251282	-3.31447	0.00091817	0.00694413
ENSG00000258301_-_77252140.23-ENST00000554058	GCTAACTGACTGAGGCAACT	803.601	0.00197173	0.169505	0.0116323	0.990719	0.994513
ENSG00000258301_-_77252143.23-ENST00000554058	GACTGACTGAGGCAACTAGG	431.608	0.0500932	0.203136	0.246599	0.805218	0.886433
ENSG00000258301_-_77252173.23-ENST00000554058	GCTGCCAGGAAGAGGTTCTT	954.368	0.32047	0.171074	1.87328	0.0610294	0.163487
ENSG00000258301_-_77252238.23-ENST00000554058	GTGGGCCCAACTGTCCAGCC	714.455	-0.285239	0.194763	-1.46454	0.143046	0.294086
ENSG00000258301_-_77252456.23-ENST00000554058	Gaccagctgaacaggccaag	375.055	-0.403897	0.256706	-1.57338	0.11563	0.254914
ENSG00000258301_-_77252850.23-ENST00000556072	GATTGAGGGGATCGCAACCC	899.315	1.06436	0.167433	6.35691	2.05851e-10	1.06585e-08
ENSG00000258301_-_77252861.23-ENST00000556072	GCGCAACCCAGGTAGTGCAA	518.157	0.0890738	0.180114	0.49454	0.620925	0.764778
ENSG00000258301_-_77252875.23-ENST00000556072	GTGCAATGGAAGCAACCAAG	381.898	-0.543041	0.224676	-2.417	0.0156491	0.0612347
ENSG00000258301_-_77252997.23-ENST00000556072	GCCCAGTGGGCATGTGGGCT	583.603	-0.367103	0.174663	-2.10177	0.0355732	0.111314
ENSG00000258301_-_77253016.23-ENST00000556072	GTGGCTGGTCTTACTACATA	454.86	-0.0206834	0.21696	-0.0953325	0.924051	0.957897
ENSG00000258301_-_77253019.23-ENST00000556072	GCTGGTCTTACTACATAGGG	388.605	-0.232503	0.21306	-1.09126	0.27516	0.458355
ENSG00000258301_-_77253023.23-ENST00000556072	GTCTTACTACATAGGGAGGT	310.734	0.239164	0.240511	0.994396	0.32003	0.505589
ENSG00000258301_-_77253045.23-ENST00000556072	GAAGACAAAAGCACCAACAG	599.718	-0.278123	0.208009	-1.33707	0.181198	0.345381
ENSG00000258301_-_77253049.23-ENST00000556072	GCAAAAGCACCAACAGAGGT	425.206	-0.331897	0.210799	-1.57447	0.115378	0.254539
ENSG00000258301_-_77253059.23-ENST00000556072	GAACAGAGGTAGGCCTAGGA	557.629	0.129596	0.208919	0.620317	0.535049	0.696636
ENSG00000258301_+_77252046.23-ENST00000554058	Gcaaagacagtggcactgtg	760.007	-0.292647	0.181441	-1.6129	0.106765	0.241222
ENSG00000258301_+_77252056.23-ENST00000554058	Gcgtcagctagcaaagacag	720.37	0.834644	0.230872	3.61518	0.000300137	0.00281435
ENSG00000258301_+_77252234.23-ENST00000554058	GGTAGATCGTTACCCCAGCC	649.925	0.451638	0.207472	2.17686	0.0294911	0.0972557
ENSG00000258301_+_77252257.23-ENST00000554058	GAGAATTATTGGTAGGAGTT	411.718	-0.424059	0.237906	-1.78246	0.0746735	0.188864
ENSG00000258301_+_77252426.23-ENST00000554058	Gctgttcagctggtgactgt	723.074	-0.118055	0.164643	-0.717038	0.473351	0.647132
ENSG00000258303_-_94230077.23-P1P2	GGATAGAGCTTCAGGAAGGT	464.045	-0.264422	0.218858	-1.20819	0.226974	0.402171
ENSG00000258303_-_94230175.23-P1P2	GGTTAGGGGATGGAGACTCT	175.966	-0.834839	0.386636	-2.15924	0.0308317	0.10048
ENSG00000258303_-_94230289.23-P1P2	GAGTTCATTGTAGCCCAGTT	412.208	0.219052	0.201968	1.08459	0.278105	0.4615
ENSG00000258303_+_94229874.23-P1P2	GAACGAGAACTAACTGTCCc	645.039	0.491102	0.195645	2.51017	0.0120672	0.0503913
ENSG00000258303_+_94229898.23-P1P2	GCGACAGGAGATAAAAAATG	486.032	0.177167	0.192923	0.918332	0.358445	0.543585
ENSG00000258303_+_94229913.23-P1P2	GAACTGCTACATGAAGCGAC	770.954	0.64348	0.159609	4.03159	5.53996e-05	0.000684389
ENSG00000258303_+_94230096.23-P1P2	GTGAAGCCCATCAAAAAAGA	542.481	-0.00668167	0.207253	-0.0322392	0.974281	0.986321
ENSG00000258303_+_94230145.23-P1P2	GTCCATCCCCTAACACCTAA	1042.25	0.494919	0.148614	3.33024	0.000867706	0.00661875
ENSG00000258303_+_94230192.23-P1P2	GGAAGGCTTCTGGGTAAATA	328.674	0.199318	0.302674	0.658524	0.510202	0.67689
ENSG00000258303_+_94230308.23-P1P2	GTATTGTCAAGGTTAGATGT	174.063	-0.475514	0.319884	-1.48652	0.137141	0.28584
ENSG00000258376_-_73712293.23-P1P2	GGCAGAGAGCCCCAGAACGG	985.279	0.351704	0.154766	2.27249	0.0230569	0.0815093
ENSG00000258376_-_73712627.23-P1P2	GACCATGGAGGGGCACGCAC	662.188	0.218395	0.168423	1.2967	0.194734	0.362575
ENSG00000258376_-_73712636.23-P1P2	GGGGCACGCACAGGAGTTCG	536.824	-0.133703	0.187155	-0.714395	0.474983	0.648108
ENSG00000258376_-_73712645.23-P1P2	GCAGGAGTTCGGGGGTCCGG	976.876	0.0839739	0.142684	0.588532	0.556175	0.713673
ENSG00000258376_-_73712676.23-P1P2	GACCTCCGGCGGCTCCGATG	790.935	-0.000819518	0.167126	-0.0049036	0.996088	0.99773
ENSG00000258376_-_73712696.23-P1P2	GGGCAGGCAAGGGAGACTCC	178.501	-0.25987	0.291453	-0.891636	0.372588	0.557197
ENSG00000258376_+_73712382.23-P1P2	GCTCCGTGCGACAAGAGCGG	642.913	0.078989	0.178068	0.443589	0.65734	0.79091
ENSG00000258376_+_73712465.23-P1P2	GCCAGGAGCGGGCATCCCAA	501.244	-0.29621	0.208427	-1.42117	0.155267	0.31112
ENSG00000258376_+_73712588.23-P1P2	GTGGTGCTCTAGGCTGTGGA	550.712	-0.425283	0.224926	-1.89077	0.0586557	0.159009
ENSG00000258376_+_73712733.23-P1P2	GTCCAGGAGGGCGGAGTCCG	405.354	0.3511	0.209993	1.67196	0.0945322	0.222274
ENSG00000258435_-_121829787.23-ENST00000557474	Gttacagagggagagacgta	160.595	-0.209894	1.08001	-0.194344	0.845907	0.91161
ENSG00000258435_-_121829955.23-ENST00000557474	GGAAACCATCTTTACTGTAG	677.992	1.1628	0.20737	5.60737	2.05425e-08	7.16543e-07
ENSG00000258435_-_121829973.23-ENST00000557474	GGCGGAAGTCAATCACAGTC	518.384	-0.123293	0.201934	-0.610562	0.541489	0.702019
ENSG00000258435_-_121829984.23-ENST00000557474	GTCACAGTCTGGATTCAGAT	512.987	-0.342736	0.207423	-1.65236	0.0984618	0.228408
ENSG00000258435_-_121830095.23-ENST00000557474	GAACTCAGGTTAAGCAGGGA	509.684	0.157409	0.20003	0.786924	0.431326	0.610039
ENSG00000258435_-_121830156.23-ENST00000557474	GGCAATGAGTCCAAAAAAGA	448.076	-0.203878	0.228224	-0.893328	0.371682	0.556394
ENSG00000258435_+_121829938.23-ENST00000557474	GACTTCCGCTACAGTAAAGA	336.179	0.0229133	0.253555	0.090368	0.927995	0.960387
ENSG00000258435_+_121830029.23-ENST00000557474	GGGTCATAAAGTTGACTCAC	368.296	-0.233784	0.233202	-1.00249	0.316105	0.501346
ENSG00000258435_+_121830049.23-ENST00000557474	GAAATGCCAAAGTTGTAGAT	469.004	0.546053	0.222977	2.44892	0.0143284	0.057371
ENSG00000258435_+_121830224.23-ENST00000557474	GAATATTTGAGAATTGGATC	394.331	-0.204576	0.234359	-0.87292	0.382707	0.566497
ENSG00000258441_-_21673289.23-ENST00000555379	GctccaaaGAGTAGAAACTG	213.791	-0.694073	0.280532	-2.47413	0.013356	0.0543677
ENSG00000258441_-_21673358.23-ENST00000555379	GGGTTTAAAATACACGTTGT	260.651	-0.990839	0.265967	-3.72542	0.000194992	0.00197329
ENSG00000258441_-_21673362.23-ENST00000555379	GTAAAATACACGTTGTGGGT	371.449	-0.307345	0.233235	-1.31775	0.187588	0.354172
ENSG00000258441_-_21673449.23-ENST00000555379	GAGACTTTCAGCTGTTAGCC	996.93	0.741418	0.153268	4.8374	1.31549e-06	2.7978e-05
ENSG00000258441_-_21673665.23-ENST00000555379	GGACACCATTTCCTCTGCCA	1056.78	0.168101	0.138849	1.21068	0.22602	0.401156
ENSG00000258441_-_21674754.23-ENST00000555688	Gccaaccccagagatttagt	377.045	-0.202279	0.230171	-0.878823	0.379497	0.56348
ENSG00000258441_-_21674772.23-ENST00000555688	Gtaggcctggagcacacacc	1047.41	-0.195415	0.184355	-1.05999	0.289148	0.474242
ENSG00000258441_+_21673386.23-ENST00000555379	GTAGGCTTTAGAAGTGAAGC	461.668	0.38161	0.257809	1.4802	0.138819	0.28818
ENSG00000258441_+_21673404.23-ENST00000555379	GCATTTCATGCAACTTTGTT	297.279	0.173769	0.294551	0.589946	0.555227	0.713074
ENSG00000258441_+_21673546.23-ENST00000555379	GACTTCTCTAAGTTAACAAA	256.408	-0.233922	0.277064	-0.844288	0.398508	0.580774
ENSG00000258441_+_21673577.23-ENST00000555379	GTAAATAGAGGTAAGAGACT	299.788	-0.617804	0.250084	-2.47039	0.0134967	0.0547709
ENSG00000258441_+_21673654.23-ENST00000555379	GGGGCTTTGGACCTTGGCAG	780.215	0.923507	0.162782	5.67327	1.40097e-08	5.08619e-07
ENSG00000258441_+_21674626.23-ENST00000555688	GAACCCTGTGTGATAAAGAG	469.245	0.538197	0.220326	2.44274	0.0145764	0.0581398
ENSG00000258441_+_21674663.23-ENST00000555688	GattgtgaactactCACCAA	542.534	-0.933213	0.197788	-4.71825	2.37882e-06	4.6321e-05
ENSG00000258441_+_21674738.23-ENST00000555688	Gccaggcctactaaatctct	295.348	-0.0109459	0.325906	-0.0335861	0.973207	0.985871
ENSG00000258441_+_21674790.23-ENST00000555688	Gttcctgggagcagggggat	506.957	0.257982	0.222241	1.16082	0.245714	0.424523
ENSG00000258441_+_21674964.23-ENST00000555688	GGCACTCAGAAATAAAAGTT	284.114	0.0558615	0.298068	0.187412	0.851338	0.914495
ENSG00000258441_+_21675022.23-ENST00000555688	GACCCAAGATAAATGCAGAT	933.933	0.361111	0.155064	2.32879	0.0198703	0.0728821
ENSG00000258441_+_21675051.23-ENST00000555688	GGACAAAGGGATTAGTAGGA	354.484	-0.852452	0.276137	-3.08706	0.00202146	0.0129354
ENSG00000258441_+_21675055.23-ENST00000555688	GAAATGACAAAGGGATTAGT	259.036	-0.10359	0.267176	-0.387723	0.698221	0.819202
ENSG00000258461_-_42640322.23-ENST00000483208	GTTCCAGTGTTTCAGCGAGG	592.884	0.416771	0.198065	2.10422	0.0353597	0.110785
ENSG00000258461_-_42640322.23-ENST00000495723	GTTCCAGTGTTTCAGCGAGG	592.884	0.416771	0.198065	2.10422	0.0353597	0.110785
ENSG00000258461_-_42640352.23-ENST00000483208	GTACCAATAAAGACAACTGT	655.978	1.31662	0.181468	7.25542	4.0043e-13	3.44179e-11
ENSG00000258461_-_42640352.23-ENST00000495723	GTACCAATAAAGACAACTGT	655.978	1.31662	0.181468	7.25542	4.0043e-13	3.44179e-11
ENSG00000258461_-_42640368.23-ENST00000483208	GTGTAGGAAAATCCACAGGC	754.36	0.216788	0.168407	1.28728	0.197996	0.366713
ENSG00000258461_-_42640368.23-ENST00000495723	GTGTAGGAAAATCCACAGGC	754.36	0.216788	0.168407	1.28728	0.197996	0.366713
ENSG00000258461_-_42640591.23-ENST00000483208	GTCCTTGGAATTGTTCTTAA	303.593	-0.570805	0.285866	-1.99676	0.0458512	0.133371
ENSG00000258461_-_42640591.23-ENST00000495723	GTCCTTGGAATTGTTCTTAA	303.593	-0.570805	0.285866	-1.99676	0.0458512	0.133371
ENSG00000258461_+_42640303.23-ENST00000483208	GTTCCACCTCGCTGAAACAC	528.192	0.215978	0.225206	0.959026	0.337545	0.523142
ENSG00000258461_+_42640303.23-ENST00000495723	GTTCCACCTCGCTGAAACAC	528.192	0.215978	0.225206	0.959026	0.337545	0.523142
ENSG00000258461_+_42640358.23-ENST00000483208	GGATTCAGTCATCCAGCCTG	467.955	-0.0736952	0.209818	-0.351233	0.725414	0.836288
ENSG00000258461_+_42640358.23-ENST00000495723	GGATTCAGTCATCCAGCCTG	467.955	-0.0736952	0.209818	-0.351233	0.725414	0.836288
ENSG00000258461_+_42640379.23-ENST00000483208	GGCAACCCGGAGTCCATAGG	632.635	0.533281	0.209372	2.54705	0.0108639	0.0465367
ENSG00000258461_+_42640379.23-ENST00000495723	GGCAACCCGGAGTCCATAGG	632.635	0.533281	0.209372	2.54705	0.0108639	0.0465367
ENSG00000258461_+_42640382.23-ENST00000483208	GAGAGCAACCCGGAGTCCAT	664.414	-0.243786	0.206577	-1.18012	0.237951	0.415242
ENSG00000258461_+_42640382.23-ENST00000495723	GAGAGCAACCCGGAGTCCAT	664.414	-0.243786	0.206577	-1.18012	0.237951	0.415242
ENSG00000258461_+_42640392.23-ENST00000483208	GCTTAGTGCTTAGAGCAACC	442.167	0.342772	0.209477	1.63632	0.101772	0.233563
ENSG00000258461_+_42640392.23-ENST00000495723	GCTTAGTGCTTAGAGCAACC	442.167	0.342772	0.209477	1.63632	0.101772	0.233563
ENSG00000258461_+_42640696.23-ENST00000483208	GCACGTGGGAAGGCTGTCTA	1220.98	-0.174985	0.157785	-1.109	0.267429	0.449292
ENSG00000258461_+_42640696.23-ENST00000495723	GCACGTGGGAAGGCTGTCTA	1220.98	-0.174985	0.157785	-1.109	0.267429	0.449292
ENSG00000258476_-_94406323.23-P1P2	Ggcaaccccagactagagac	484.81	0.626358	0.20651	3.03307	0.00242081	0.0150051
ENSG00000258476_-_94406372.23-P1P2	Gcagcatgaatcctgcagta	744.688	-0.0516146	0.15462	-0.333815	0.738519	0.844848
ENSG00000258476_-_94406378.23-P1P2	Ggaatcctgcagtatggtga	1050.29	0.375218	0.148543	2.52599	0.0115373	0.048732
ENSG00000258476_-_94406403.23-P1P2	Gaagtcagtgcaggaccact	562.21	-0.803785	0.19811	-4.05727	4.96498e-05	0.000623564
ENSG00000258476_-_94406522.23-P1P2	GTACGGTGCCTTGTGGGAGT	572.356	-0.12077	0.186993	-0.645853	0.518375	0.683726
ENSG00000258476_-_94406733.23-P1P2	GTACAGGCTGGgctatgggt	598.217	0.208946	0.209889	0.995505	0.319491	0.505041
ENSG00000258476_+_94406306.23-P1P2	Gggatcctgtctctagtctg	623.666	0.102044	0.174915	0.583389	0.559631	0.716366
ENSG00000258476_+_94406326.23-P1P2	Gtctgctcgaagtggggaga	390.135	-0.69132	0.227062	-3.04464	0.00232963	0.0145175
ENSG00000258476_+_94406333.23-P1P2	Ggctgggatctgctcgaagt	775.546	0.361637	0.174237	2.07555	0.037936	0.116469
ENSG00000258476_+_94406508.23-P1P2	GTGCTATGCCCACTCCCACA	870.633	0.195578	0.147886	1.3225	0.186003	0.351927
ENSG00000258486_-_50053287.23-P1P2	GTTCTAGTGCTATTCTGCGC	290.754	-0.121468	0.230738	-0.526431	0.598589	0.746549
ENSG00000258486_-_50053301.23-P1P2	GTGCGCCGGTATCCGACCgc	886.253	0.811421	0.162159	5.00387	5.61905e-07	1.33916e-05
ENSG00000258486_-_50053704.23-P1P2	GTAATTAAAACGTTACACTT	232.57	0.298836	0.265167	1.12697	0.259754	0.44089
ENSG00000258486_-_50053743.23-P1P2	GACTCACCAGTGACACCTAC	963.9	-0.0419572	0.169762	-0.247153	0.80479	0.886054
ENSG00000258486_-_50053795.23-P1P2	GTGTAATGATCACGAGTCAA	783.561	0.339428	0.156143	2.17382	0.0297187	0.0977878
ENSG00000258486_+_50053259.23-P1P2	GAGAATAGCACTAGAAGCTG	508.721	0.295464	0.194561	1.51862	0.128859	0.274134
ENSG00000258486_+_50053284.23-P1P2	GgcgcccggcGGTCGGATAC	990.013	-0.0589068	0.148931	-0.395532	0.69245	0.815196
ENSG00000258486_+_50053586.23-P1P2	GTTATTGTTCAAaagagacg	375.609	0.097721	0.242414	0.403116	0.686863	0.811093
ENSG00000258486_+_50053717.23-P1P2	GAGGTGTCACTGGTGAGTCG	524.867	-0.159961	0.193136	-0.828227	0.407542	0.589585
ENSG00000258486_+_50053736.23-P1P2	GTTTGTAAATTTATTCCAGT	333.734	-0.357511	0.26184	-1.36538	0.172134	0.333309
ENSG00000258559_-_74760666.23-ENST00000554532	GgatttcagATTTTGCACAG	1045.43	0.838816	0.154789	5.4191	5.98993e-08	1.86707e-06
ENSG00000258559_-_74761147.23-ENST00000554532	GTATTCTTGGTGCCCTCAAG	265.923	-0.486419	0.262505	-1.85298	0.0638846	0.16908
ENSG00000258559_+_74760710.23-ENST00000554532	GCTCTGCTCATGAAGCTCTG	273.969	-0.64631	0.268084	-2.41085	0.0159155	0.0620114
ENSG00000258559_+_74761103.23-ENST00000554532	GTGGGAATCTGCGCTGGGGT	560.527	-0.29757	0.178863	-1.66368	0.0961769	0.224867
ENSG00000258559_+_74761109.23-ENST00000554532	GGAATACTGGGAATCTGCGC	334.32	-0.465621	0.219555	-2.12075	0.0339427	0.107501
ENSG00000258559_+_74761121.23-ENST00000554532	GTGAGGGCACCAAGAATACT	831.054	0.357727	0.154192	2.32001	0.0203401	0.0741684
ENSG00000258561_-_66962895.23-P1P2	GACCTGTCTTAGAGAAAGGG	341.272	-0.350057	0.26724	-1.30989	0.190232	0.357042
ENSG00000258561_-_66962931.23-P1P2	GCACACCTCTCAGTAAATCA	346.018	-0.449178	0.248423	-1.80811	0.0705888	0.182178
ENSG00000258561_+_66962626.23-P1P2	GGTACAGGGAGTAAAATACT	484.444	-0.0466867	0.203994	-0.228863	0.818976	0.894823
ENSG00000258561_+_66962681.23-P1P2	GCAAGGATTGTGGAGGAAGT	972.762	0.899895	0.168131	5.35236	8.68157e-08	2.5863e-06
ENSG00000258561_+_66962688.23-P1P2	GTATTCTACAAGGATTGTGG	447.299	0.347039	0.203511	1.70526	0.0881461	0.212166
ENSG00000258561_+_66962978.23-P1P2	GTTCTTGGCTAAGAGTACTG	780.59	0.581328	0.167794	3.46453	0.000531158	0.00446456
ENSG00000258561_+_66962993.23-P1P2	GCAGTGGGAGGAGGAATTCT	243.577	-0.144001	0.281917	-0.510792	0.609497	0.755463
ENSG00000258561_+_66963002.23-P1P2	GCACATCGGACAGTGGGAGG	366.668	-0.059794	0.216098	-0.276698	0.782012	0.872503
ENSG00000258561_+_66963005.23-P1P2	GCAGCACATCGGACAGTGGG	926.427	-0.25379	0.152397	-1.66532	0.0958483	0.224436
ENSG00000258561_+_66963009.23-P1P2	GCAACCAGCACATCGGACAG	560.678	-0.5462	0.231529	-2.35911	0.0183191	0.0687325
ENSG00000258610_-_77245296.23-ENST00000553758	GCTTCCTCCCACAGGCCCTC	628.289	-0.154994	0.168075	-0.922174	0.356438	0.541549
ENSG00000258610_-_77245355.23-ENST00000553758	GCTTAACGGGTACCAGATCC	816.186	0.190391	0.154859	1.22944	0.218906	0.392473
ENSG00000258610_-_77245362.23-ENST00000553758	GGGTACCAGATCCGGGTCTG	707.411	-0.448167	0.175912	-2.54768	0.0108443	0.046485
ENSG00000258610_-_77245365.23-ENST00000553758	GACCAGATCCGGGTCTGAGG	1229.37	0.37045	0.1405	2.63665	0.00837292	0.0384029
ENSG00000258610_+_77245281.23-ENST00000553758	GTTGTCACCCGAGGGCCTGT	550.888	0.644887	0.195719	3.29497	0.000984324	0.00733311
ENSG00000258610_+_77245328.23-ENST00000553758	GTCTGGTACCCGTTAAGGTC	207.579	-0.57539	0.291774	-1.97204	0.0486053	0.139154
ENSG00000258610_+_77245345.23-ENST00000553758	GTCCGCCTCAGACCCGGATC	562.874	-0.327833	0.202342	-1.62019	0.105191	0.238704
ENSG00000258610_+_77245351.23-ENST00000553758	GCTGGCATCCGCCTCAGACC	1316.95	0.57669	0.1366	4.22174	2.42422e-05	0.00033748
ENSG00000258610_+_77245387.23-ENST00000553758	GGATCCTGGCCCCCAAGAGT	559.608	-0.0277552	0.185991	-0.149228	0.881373	0.932386
ENSG00000258610_+_77245499.23-ENST00000553758	GGGAGCGAGAGCAGCTTGGG	622.169	-0.465399	0.190178	-2.44717	0.0143981	0.0575796
ENSG00000258634_-_110601016.23-ENST00000554749	GCTCTTCATTTAGCTGTCAC	391.972	0.260355	0.237748	1.09509	0.273477	0.456314
ENSG00000258634_-_110601051.23-ENST00000554749	GAGCTGTGGGCAGATGCCCC	411.236	0.0267715	0.255417	0.104815	0.916523	0.953547
ENSG00000258634_-_110601076.23-ENST00000554749	GAGAGCCAGTAGCCAGTCTC	965.117	0.614292	0.140772	4.36375	1.27853e-05	0.000196473
ENSG00000258634_-_110601171.23-ENST00000554749	GCTCTTGCTTCATTGACCTC	684.925	-0.0169549	0.159549	-0.106267	0.91537	0.953024
ENSG00000258634_-_110603504.23-ENST00000596959	GATGGATGGAGTAGATGCCA	532.536	0.381865	0.199026	1.91866	0.055027	0.152238
ENSG00000258634_-_110603520.23-ENST00000596959	GCCAGGGTGAGCCGCAGAAG	668.466	-0.136991	0.164219	-0.834195	0.404171	0.586044
ENSG00000258634_-_110603558.23-ENST00000596959	GGCCAGCCACACTCCCATGG	751.867	-0.781085	0.159077	-4.9101	9.10297e-07	2.03149e-05
ENSG00000258634_-_110603582.23-ENST00000596959	GGGAATATGGAGACATGCAT	905.49	-0.0698622	0.15181	-0.460195	0.645376	0.781461
ENSG00000258634_-_110603727.23-ENST00000596959	GGAGCTGACTTCCCTACCCA	1095.22	0.414629	0.154485	2.68395	0.00727578	0.0346138
ENSG00000258634_+_110601045.23-ENST00000554749	GGCTACTGGCTCTCATCCAG	740.32	-0.145243	0.176036	-0.825075	0.409329	0.590908
ENSG00000258634_+_110601059.23-ENST00000554749	GGAGGCCAGAGACTGGCTAC	788.477	0.873753	0.433309	2.01646	0.0437514	0.128996
ENSG00000258634_+_110601087.23-ENST00000554749	GGTCGGGGGCTCCTAGGGGA	634.32	-0.505546	0.171656	-2.94511	0.00322844	0.0186683
ENSG00000258634_+_110601091.23-ENST00000554749	GCGGGGTCGGGGGCTCCTAG	344.649	0.0283008	0.251593	0.112486	0.910438	0.950034
ENSG00000258634_+_110601108.23-ENST00000554749	GCAGGAGGGGACCCATGGCG	268.57	-0.42322	0.248058	-1.70613	0.0879834	0.211876
ENSG00000258634_+_110601304.23-ENST00000554749	Gggtgccagagatagagcga	560.48	0.280084	0.178458	1.56947	0.116539	0.256261
ENSG00000258634_+_110603528.23-ENST00000596959	GGAGTGTGGCTGGCTTCATG	909.917	-0.0447233	0.145518	-0.307339	0.758586	0.858453
ENSG00000258634_+_110603685.23-ENST00000596959	GCCTGAGGCTACAGGCTCAT	694.817	-0.290645	0.170659	-1.70307	0.0885551	0.21279
ENSG00000258634_+_110603700.23-ENST00000596959	GGTAGGGAAGTCAGCTCCTG	665.279	0.0141128	0.1692	0.083409	0.933526	0.963549
ENSG00000258634_+_110603716.23-ENST00000596959	GAAGAGAAAGCCCCTGGGTA	318.564	0.10022	0.284992	0.35166	0.725093	0.836116
ENSG00000258634_+_110603721.23-ENST00000596959	GGGACAAAGAGAAAGCCCCT	774.738	0.141131	0.165835	0.851032	0.394752	0.577533
ENSG00000258644_-_70883507.23-P1P2	GAGCGTTGCACGAAACCTCT	678.644	0.617792	0.19594	3.15296	0.00161622	0.0108175
ENSG00000258644_-_70883543.23-P1P2	GCCCCGAGGCCAGGTGAATC	258.293	-0.782544	0.251182	-3.11545	0.00183667	0.011965
ENSG00000258644_-_70883710.23-P1P2	GCTCGTCTGGCTTCCTACTT	276.752	-0.0811061	0.279008	-0.290694	0.771285	0.866276
ENSG00000258644_-_70883751.23-P1P2	GGGTGAAGGTGAATCAATCT	954.986	0.382434	0.158374	2.41476	0.0157457	0.0615413
ENSG00000258644_-_70883779.23-P1P2	GGCCCACAGCACAGCGGTTT	574.102	-0.0551092	0.212985	-0.258747	0.795831	0.88019
ENSG00000258644_-_70883807.23-P1P2	GCAGCCTCGAGACCCGGAAA	335.293	0.364077	0.253685	1.43515	0.151244	0.305815
ENSG00000258644_+_70883500.23-P1P2	GCGGGCAGGCCACAACCTAG	1142.84	1.36213	0.162656	8.37428	5.55643e-17	8.54216e-15
ENSG00000258644_+_70883581.23-P1P2	GGGGTCATATCTGACAGTAG	611.877	1.49422	0.177773	8.40522	4.27067e-17	6.68937e-15
ENSG00000258644_+_70883701.23-P1P2	GCACTCCAGCTGACCCAAGT	835.861	-0.0274069	0.156784	-0.174807	0.861231	0.920715
ENSG00000258644_+_70883759.23-P1P2	GACCGAAACCGCTGTGCTGT	1199.1	0.967918	0.149026	6.49495	8.30612e-11	4.69079e-09
ENSG00000258667_-_62217705.23-P1P2	GGCTCCATTCTGGGACGGAG	596.04	1.30509	0.172868	7.54963	4.36487e-14	4.43702e-12
ENSG00000258667_-_62217749.23-P1P2	GCAGCGGTCAGAGCCCCGCG	962.561	-0.396618	0.142078	-2.79154	0.00524575	0.0269445
ENSG00000258667_-_62217771.23-P1P2	GAGAATACCAAGCATGCGGA	303.054	0.136566	0.277728	0.491727	0.622912	0.766143
ENSG00000258667_-_62217778.23-P1P2	GCAAGCATGCGGAAGGTACC	664.353	0.0091976	0.170794	0.0538521	0.957053	0.976981
ENSG00000258667_-_62217819.23-P1P2	GTGGCTGGCGCTACATGATG	694.474	0.154801	0.1857	0.833609	0.404501	0.58642
ENSG00000258667_+_62217531.23-P1P2	GAGCTCCAGAAGGCGTTCAT	415.755	0.374049	0.258014	1.44973	0.147135	0.299942
ENSG00000258667_+_62217631.23-P1P2	GACACGGAGATCGGGTGTCT	751.925	-0.60374	0.161798	-3.73145	0.000190378	0.00193368
ENSG00000258667_+_62217717.23-P1P2	GTCTGACCGCTGCCGCTCTC	1153.23	0.353331	0.133452	2.64763	0.00810585	0.0374805
ENSG00000258667_+_62217774.23-P1P2	GCCAGGAACAGAAGGGTGCC	805.553	0.0105903	0.167056	0.0633935	0.949453	0.972923
ENSG00000258667_+_62217791.23-P1P2	GATGTAGCGCCAGCCACACC	1045.26	-0.130012	0.14897	-0.872744	0.382802	0.566571
ENSG00000258701_-_105287294.23-P1P2	GCCCAGGCAGAGCACAGCAC	1764.64	1.51515	0.132529	11.4326	2.87348e-30	1.70391e-27
ENSG00000258701_-_105287308.23-P1P2	GAGCACTGGGCGGCCGATGG	1105.04	0.306286	0.138128	2.21741	0.0265952	0.0903621
ENSG00000258701_-_105287409.23-P1P2	GCAAACGGAAGAAACCACAG	573.987	0.351622	0.179986	1.95361	0.0507472	0.143522
ENSG00000258701_-_105287469.23-P1P2	GAGTAATCCCTCCTTAGAGG	271.787	0.373844	0.263233	1.4202	0.155549	0.311585
ENSG00000258701_-_105287588.23-P1P2	Gaccatggaggctctcccag	1240.08	0.471622	0.135909	3.47013	0.000520208	0.00438139
ENSG00000258701_-_105287725.23-P1P2	Gaggaagaggcctgccgtct	671.103	-0.057201	0.181943	-0.314389	0.753226	0.854958
ENSG00000258701_+_105287321.23-P1P2	GGGACGCAGAGTGCAAACGT	568.917	0.0975413	0.185637	0.52544	0.599277	0.747184
ENSG00000258701_+_105287341.23-P1P2	GAAGGACAGTCACCGAGGAC	423.75	-0.402755	0.247825	-1.62516	0.104129	0.236948
ENSG00000258701_+_105287346.23-P1P2	GTAGGGAAGGACAGTCACCG	474.166	0.278801	0.274932	1.01407	0.310549	0.495529
ENSG00000258701_+_105287568.23-P1P2	Ggcctctgggagagcctcca	569.16	0.408403	0.211971	1.92669	0.0540184	0.150131
ENSG00000258704_-_35451539.23-P1P2	GAGCACAACGATCCCAAGGA	530.863	-0.442069	0.194866	-2.26858	0.0232938	0.0820901
ENSG00000258704_-_35451636.23-P1P2	GCTCTGGTCACTTACACTTA	398.15	-0.339375	0.231214	-1.4678	0.14216	0.292941
ENSG00000258704_-_35451669.23-P1P2	GCCACTGTAACAGCGCCTGG	532.093	-0.285989	0.191219	-1.49561	0.134756	0.282404
ENSG00000258704_-_35451677.23-P1P2	GACAGCGCCTGGCGGTCGGC	979.15	0.438933	0.139307	3.15083	0.0016281	0.0108678
ENSG00000258704_-_35451695.23-P1P2	GCAGGAGCCACAGTGCGAAG	400.437	-0.57311	0.235217	-2.43651	0.0148296	0.0588687
ENSG00000258704_-_35451763.23-P1P2	GGAGCAAGCCGCGCAGGCAC	1244.53	-0.124981	0.128966	-0.969101	0.332495	0.5181
ENSG00000258704_+_35451608.23-P1P2	GTGTAAGTGACCAGAGCTAG	921.055	1.2335	0.156519	7.88085	3.25161e-15	3.83797e-13
ENSG00000258704_+_35451680.23-P1P2	GCTGCGGCCGCTTCGCACTG	432.039	-0.160464	0.20302	-0.790384	0.429303	0.608768
ENSG00000258704_+_35451710.23-P1P2	GAAATTTCCCACTGCGAGGC	389.059	0.021192	0.232517	0.0911415	0.92738	0.96003
ENSG00000258704_+_35451714.23-P1P2	GGGTAAAATTTCCCACTGCG	521.2	0.287354	0.212891	1.34977	0.177089	0.339889
ENSG00000258727_-_24030388.23-ENST00000555968	GTACCTCCTGAGATGGCGAT	468.033	-0.187692	0.194296	-0.966007	0.334041	0.519566
ENSG00000258727_-_24030395.23-ENST00000555968	GTGAGATGGCGATGGGATGG	498.864	-0.678304	0.195036	-3.47784	0.000505478	0.00428632
ENSG00000258727_-_24030442.23-ENST00000555968	GGAGCCTCAGCCCTTGGCTT	1122.82	0.192875	0.145647	1.32426	0.185416	0.351216
ENSG00000258727_-_24030448.23-ENST00000555968	GCAGCCCTTGGCTTAGGAGG	467.467	0.188105	0.239132	0.786614	0.431508	0.610161
ENSG00000258727_-_24030525.23-ENST00000555968	GCTGGGGGTGGAGGTACACA	431.966	-0.568152	0.208652	-2.72297	0.00646981	0.0316004
ENSG00000258727_-_24030548.23-ENST00000555968	GAGGTCAAGCAGGTGTACCA	452.329	-0.376872	0.20124	-1.87275	0.0611034	0.163597
ENSG00000258727_-_24030579.23-ENST00000555968	GGGGAGGGGTCCAGATGGGG	787.69	0.434638	0.186109	2.33539	0.0195231	0.0718509
ENSG00000258727_+_24030369.23-ENST00000555968	GATCCCATCGCCATCTCAGG	485.023	-0.373208	0.188318	-1.9818	0.0475021	0.136831
ENSG00000258727_+_24030487.23-ENST00000555968	GCCCAGGTAAGCCTAAGCAA	862.95	0.0730504	0.171632	0.425621	0.670384	0.800417
ENSG00000258727_+_24030600.23-ENST00000555968	GCTGCTAGATCTCCTGGATG	1012.84	0.13328	0.154892	0.860469	0.389531	0.572859
ENSG00000258736_-_105121693.23-P1P2	Gggtggaaataaataaaacg	225.261	-0.806797	0.311369	-2.59113	0.00956619	0.0422797
ENSG00000258736_-_105121721.23-P1P2	Gcaccagctccctgacaata	780.786	-0.177166	0.1574	-1.12558	0.260342	0.441544
ENSG00000258736_-_105121857.23-P1P2	GATGCTGAAGGAGAACTTGC	776.168	0.055693	0.176743	0.315107	0.75268	0.854787
ENSG00000258736_-_105121860.23-P1P2	GCTGAAGGAGAACTTGCTGG	299.173	-0.786349	0.250495	-3.13918	0.0016942	0.0112397
ENSG00000258736_-_105121876.23-P1P2	GTGGAGGCAGACCCCGCGAA	173.994	-1.55245	0.341765	-4.54245	5.56046e-06	9.67738e-05
ENSG00000258736_-_105121886.23-P1P2	GCCCCGCGAACGGCAAGAAC	315.048	-0.202917	0.26569	-0.763735	0.445025	0.622212
ENSG00000258736_-_105121915.23-P1P2	GGACCGTCTCTGAAGTGCCG	849.525	0.711708	0.188592	3.7738	0.000160777	0.00168171
ENSG00000258736_-_105121921.23-P1P2	GCTCTGAAGTGCCGAGGCAG	551.171	0.160687	0.206336	0.778762	0.43612	0.61401
ENSG00000258736_+_105121804.23-P1P2	GCCACGGGACAGctaggtat	543.104	-0.0112049	0.188254	-0.05952	0.952538	0.974383
ENSG00000258736_+_105121810.23-P1P2	GAGTGTACCACGGGACAGct	669.697	0.0592216	0.164469	0.360079	0.718788	0.83229
ENSG00000258738_-_35343413.23-P1P2	GCGCCGCCCCGCGGCCAAGA	610.054	-0.481509	0.190452	-2.52824	0.0114635	0.0485049
ENSG00000258738_-_35343416.23-P1P2	GCGCCCCGCGGCCAAGAGGG	628.603	-0.249323	0.202093	-1.2337	0.217313	0.39063
ENSG00000258738_-_35343433.23-P1P2	GGGCGGGAGGGCGACAGCAG	274.06	-0.629781	0.260957	-2.41335	0.0158065	0.061663
ENSG00000258738_-_35343438.23-P1P2	GGAGGGCGACAGCAGCGGCT	668.257	-0.144027	0.174451	-0.825604	0.409029	0.590646
ENSG00000258738_-_35343443.23-P1P2	GCGACAGCAGCGGCTAGGAG	556.989	-0.416981	0.207666	-2.00794	0.0446495	0.130952
ENSG00000258738_-_35343456.23-P1P2	GTAGGAGCGGTCCCCGAGGC	297.865	-0.501295	0.245314	-2.04349	0.0410041	0.123052
ENSG00000258738_-_35343919.23-P1P2	GTAAGGTGGGGAGCCCTCGG	399.491	-0.491632	0.201803	-2.4362	0.0148425	0.0588901
ENSG00000258738_+_35343469.23-P1P2	GGGGTTGGTAGTGGCGGAGG	456.223	0.0767176	0.200708	0.382235	0.702287	0.821731
ENSG00000258738_+_35343475.23-P1P2	GGAACGCGGGTTGGTAGTGG	550.127	-0.471884	0.190259	-2.48022	0.01313	0.0537128
ENSG00000258738_+_35343510.23-P1P2	GAACGCGCGGGGCCAACTGG	611.475	0.116575	0.208002	0.56045	0.575173	0.728852
ENSG00000258754_-_94613843.23-P1P2	Gcccggcgatggctcagaac	919.16	0.462375	0.146093	3.16493	0.0015512	0.0104525
ENSG00000258754_-_94613884.23-P1P2	Gggtctggtgaaagcttcaa	139.781	-0.774625	0.36504	-2.12203	0.0338352	0.107261
ENSG00000258754_-_94613894.23-P1P2	Gaagcttcaagggaaacagg	182.332	0.369862	0.310707	1.19039	0.233894	0.410799
ENSG00000258754_-_94613915.23-P1P2	GgcagCAGCGTGAAACACAC	353.538	0.519597	0.288471	1.80121	0.0716695	0.184013
ENSG00000258754_-_94614011.23-P1P2	GTAGCGTAGCAAAGCATCGG	909.41	0.392604	0.167188	2.34828	0.0188601	0.0702006
ENSG00000258754_-_94614074.23-P1P2	GGAGCGGCAGCTTAAAGAGA	241.778	-0.271934	0.314716	-0.864062	0.387554	0.571126
ENSG00000258754_-_94614095.23-P1P2	GGGAGCGCCATCCCTTGAAA	609.058	0.892873	0.176101	5.07024	3.97319e-07	1.00766e-05
ENSG00000258754_+_94614028.23-P1P2	GCAACTTGGCAGGGCTGATT	512.205	-1.37468	0.207461	-6.62622	3.44382e-11	2.12298e-09
ENSG00000258754_+_94614042.23-P1P2	GAGCTGCCGCTCTTCCAACT	399.185	-0.443931	0.228867	-1.93969	0.0524175	0.147044
ENSG00000258754_+_94614117.23-P1P2	GGCACGGTCCCCCACAGCAG	717.654	0.0691086	0.173361	0.398641	0.690158	0.813746
ENSG00000258768_-_20732100.23-ENST00000556738	GCAGTAAACTTGCCAGTAAC	572.569	-0.548093	0.194976	-2.81107	0.00493766	0.0257125
ENSG00000258768_-_20732127.23-ENST00000556738	GTGCTTCCCCAGTACTCAAC	570.057	-0.0855092	0.191699	-0.44606	0.655554	0.7896
ENSG00000258768_-_20732135.23-ENST00000556738	GCAGTACTCAACAGGCTGAT	732.362	-0.440869	0.200928	-2.19416	0.0282238	0.0943507
ENSG00000258768_-_20732151.23-ENST00000556738	GGATGGGTCACTGACAGACG	263.637	-0.717966	0.256064	-2.80385	0.00504962	0.0262002
ENSG00000258768_-_20732154.23-ENST00000556738	GGGGTCACTGACAGACGAGG	376.451	0.269003	0.244852	1.09864	0.271926	0.454426
ENSG00000258768_-_20732200.23-ENST00000556738	GAAGGAGATTCTTGGCTTGA	307.702	-0.747706	0.279724	-2.67302	0.00751726	0.035488
ENSG00000258768_-_20732268.23-ENST00000556738	Gtgtattactaatagtttag	397.842	0.328772	0.278904	1.1788	0.238479	0.415831
ENSG00000258768_-_20732436.23-ENST00000556738	Ggcagtactgatgactttac	862.773	0.142478	0.164908	0.863981	0.387598	0.571158
ENSG00000258768_+_20732090.23-ENST00000556738	GGAAGCACAGTGCCTGTTAC	559.427	-0.334134	0.20796	-1.60673	0.108115	0.243256
ENSG00000258768_+_20732160.23-ENST00000556738	GCTTTAATGATATCTAGGAC	244.342	0.558554	0.290723	1.92125	0.0546997	0.151602
ENSG00000258824_-_64915404.23-P1P2	GGTTGTCTTGACAAAGAATT	4.1374	-2.54806	2.05542	-1.23968	0.215094	0.387732
ENSG00000258824_-_64915417.23-P1P2	GAGAATTGGGCATATTACTC	390.808	0.473205	0.244076	1.93876	0.0525303	0.147184
ENSG00000258824_-_64915422.23-P1P2	GTGGGCATATTACTCTGGAA	189.547	-0.930893	0.305191	-3.0502	0.00228689	0.0143139
ENSG00000258824_-_64915443.23-P1P2	GGGTCATGCAAGAACTTGTG	529.797	-0.152007	0.18017	-0.843687	0.398844	0.581072
ENSG00000258824_-_64915464.23-P1P2	GGGTTGTTTAGGTATTGCAT	439.755	0.363959	0.247399	1.47114	0.141254	0.291775
ENSG00000258824_-_64915473.23-P1P2	GGGTATTGCATTGGTGGTCA	795.785	-0.106845	0.172483	-0.619453	0.535618	0.697092
ENSG00000258824_-_64915507.23-P1P2	GGGCCTCACCGTAGTAGAAT	420.618	-0.443867	0.231609	-1.91645	0.0553075	0.152725
ENSG00000258824_+_64915208.23-P1P2	GTGACTTTGGGACCCTCAGT	504.55	0.382751	0.191346	2.00031	0.0454666	0.132562
ENSG00000258824_+_64915239.23-P1P2	GGGAAAGGAAAAGGGCCCAT	511.639	-0.765037	0.193205	-3.95971	7.5041e-05	0.000887416
ENSG00000258824_+_64915259.23-P1P2	GTGTGTGTTACTTCCCCCAG	501.965	-0.247774	0.204528	-1.21144	0.225726	0.400864
ENSG00000258825_-_97397703.23-ENST00000557090	Ggatgtggagtcctcatcac	738.19	0.501194	0.178899	2.80155	0.00508582	0.0263222
ENSG00000258825_-_97397721.23-ENST00000557090	Gcggggttgcctggtgatta	583.082	0.616795	0.202658	3.04352	0.00233825	0.0145586
ENSG00000258825_-_97397733.23-ENST00000557090	GgtgattatggaataagCAG	364.084	0.128364	0.217475	0.590247	0.555025	0.712961
ENSG00000258825_-_97397757.23-ENST00000557090	GTTACAGACACTCAGCGTCC	793.337	0.308495	0.163425	1.88768	0.0590685	0.159763
ENSG00000258825_+_97397692.23-ENST00000557090	Gaccaggcaaccccgtgatg	884.45	0.234398	0.173674	1.34965	0.177129	0.339909
ENSG00000258825_+_97397753.23-ENST00000557090	GTGTGGTGGCCTGGTGCGCC	1089.1	0.537618	0.141793	3.79156	0.000149703	0.00158586
ENSG00000258825_+_97397767.23-ENST00000557090	GACTCATGTCTGGGATGTGG	458.232	0.037001	0.19097	0.193753	0.846369	0.911722
ENSG00000258825_+_97397770.23-ENST00000557090	GGGTACTCATGTCTGGGATG	301.101	-0.506082	0.291246	-1.73765	0.0822731	0.202212
ENSG00000258825_+_97397776.23-ENST00000557090	GTGCACAGGTACTCATGTCT	756.125	0.202788	0.164877	1.22994	0.21872	0.392198
ENSG00000258825_+_97397811.23-ENST00000557090	Ggtaaactcgtccaagatgg	475.078	0.484016	0.247518	1.95548	0.0505268	0.143127
ENSG00000258831_-_94425373.23-ENST00000556763	GCTTCTGAAAGCGTTCCACA	425.855	-0.265466	0.235303	-1.12819	0.259241	0.44035
ENSG00000258831_-_94425423.23-ENST00000556763	GAGTCACAGACCAAACTAAA	694.771	-0.111307	0.194306	-0.572841	0.566753	0.721835
ENSG00000258831_-_94425495.23-ENST00000556763	GGTGACTGCCCTCTCCCTTG	1509.69	0.513085	0.139037	3.69029	0.000224002	0.00221292
ENSG00000258831_-_94425558.23-ENST00000556763	GGATTTCAAACTCTTTGCCA	663.891	0.524849	0.16659	3.15054	0.00162967	0.0108725
ENSG00000258831_-_94425572.23-ENST00000556763	GTGCCAGGGTAGGAAAACAC	661.757	0.239446	0.214865	1.1144	0.265107	0.446869
ENSG00000258831_-_94425576.23-ENST00000556763	GAGGGTAGGAAAACACAGGT	421.722	0.0334997	0.201878	0.16594	0.868204	0.924636
ENSG00000258831_-_94425674.23-ENST00000556763	GTAATACCCATGAGGCACCA	619.393	-0.120852	0.17349	-0.696596	0.486056	0.657321
ENSG00000258831_+_94425388.23-ENST00000556763	GCTGTGACTACTTCAACCAG	379.64	-0.110797	0.23279	-0.475952	0.634108	0.773937
ENSG00000258831_+_94425487.23-ENST00000556763	GGGACTGAAACATACCACAA	857.484	0.282751	0.155146	1.82248	0.0683823	0.177671
ENSG00000258831_+_94425507.23-ENST00000556763	GTGGCTTCACTAGTCAAGTC	302.91	-0.0913135	0.278869	-0.327442	0.743334	0.848313
ENSG00000258843_+_51288562.23-P1P2	GCTGGGGAAGAACGTGGCTA	412.13	-0.132507	0.236727	-0.559747	0.575652	0.729227
ENSG00000258843_+_51288568.23-P1P2	GTAAGGTCTGGGGAAGAACG	363.823	-0.758266	0.238015	-3.1858	0.00144356	0.00987687
ENSG00000258843_+_51288579.23-P1P2	GCTTGGGCAGGGTAAGGTCT	246.842	-0.78695	0.285784	-2.75366	0.00589333	0.0293816
ENSG00000258843_+_51288585.23-P1P2	GCAACCTCTTGGGCAGGGTA	298.032	-0.335227	0.29045	-1.15416	0.248433	0.427412
ENSG00000258843_+_51288591.23-P1P2	GTCAGGACAACCTCTTGGGC	609.789	-0.352981	0.184226	-1.91603	0.0553614	0.152776
ENSG00000258843_+_51288595.23-P1P2	GTACTTCAGGACAACCTCTT	333.086	-0.234858	0.233622	-1.00529	0.314756	0.499937
ENSG00000258843_+_51288687.23-P1P2	GGACGGGCACAGGGTCCCTG	775.074	0.348605	0.183115	1.90375	0.0569432	0.15581
ENSG00000258843_+_51288781.23-P1P2	GACACACAGGTGAGCACTGT	602.636	-0.150551	0.189633	-0.793904	0.427251	0.606792
ENSG00000258843_+_51288837.23-P1P2	GGTGGTGACCACGGTAGGAC	849.745	0.261661	0.156438	1.67262	0.0944027	0.222137
ENSG00000258843_+_51288882.23-P1P2	GCATTCCCTAGAGACTGGTG	542.472	-0.112245	0.179988	-0.623626	0.532873	0.694934
ENSG00000258884_-_91294265.23-P1P2	GATACACGACTGAAACGAGT	499.061	0.342276	0.236043	1.45006	0.147042	0.299863
ENSG00000258884_-_91294291.23-P1P2	GCAGATGTGTCACGGACGTA	1304.57	0.578973	0.141461	4.09281	4.26171e-05	0.000549937
ENSG00000258884_-_91294296.23-P1P2	GGTGTCACGGACGTAGGGAG	219.984	-0.375589	0.264608	-1.41942	0.155778	0.311843
ENSG00000258884_-_91294423.23-P1P2	GGCAGCCTTGCGCTTCTAAG	564.404	-0.0772595	0.210875	-0.366376	0.714084	0.829389
ENSG00000258884_-_91294450.23-P1P2	GTGTCTGAAAGAAGCCTTCG	179.426	-0.708591	0.33422	-2.12013	0.0339948	0.107602
ENSG00000258884_-_91294465.23-P1P2	GTTCGAGGCTCGCAGACCTG	914.519	0.0509743	0.2186	0.233186	0.815617	0.892759
ENSG00000258884_-_91294493.23-P1P2	GTCAACCTGCCTTCAGCCCA	517.724	0.6796	0.18	3.77555	0.000159654	0.00167286
ENSG00000258884_-_91294568.23-P1P2	GCGGCGGCGGCAGCCAATGA	627.824	0.104904	0.182697	0.574198	0.565834	0.721185
ENSG00000258884_+_91294480.23-P1P2	GCCCAGTCCCCATGGGCTGA	564.683	-0.526113	0.207212	-2.539	0.0111169	0.0474086
ENSG00000258884_+_91294487.23-P1P2	GCGCCGGCCCCAGTCCCCAT	1028.07	0.34722	0.162323	2.13907	0.0324302	0.10395
ENSG00000258892_-_61346449.23-ENST00000553946	GCAGGGTCAACATATTTCAC	580.639	0.18241	0.175231	1.04097	0.297888	0.483159
ENSG00000258892_-_61346543.23-ENST00000553946	GTTCCTGAGCTTGAGATGCT	498.126	-0.171629	0.201982	-0.849721	0.39548	0.578154
ENSG00000258892_-_61346552.23-ENST00000553946	GTTGAGATGCTAGGAAGACT	475.253	-0.0790904	0.193468	-0.408803	0.682684	0.808383
ENSG00000258892_-_61346595.23-ENST00000553946	GACATTGAGGAGCTGATATG	454.988	-0.20735	0.226665	-0.914783	0.360305	0.545231
ENSG00000258892_-_61346735.23-ENST00000553946	GATTTTTCTGTGGACTTGTT	359.373	0.149135	0.228887	0.651566	0.514681	0.680585
ENSG00000258892_-_61346805.23-ENST00000553946	GCTTGGCAGCCATATTGAAA	382.36	-0.171603	0.211872	-0.809938	0.417976	0.598792
ENSG00000258892_+_61346452.23-ENST00000553946	GCTTCTTCAAGCTTGTGAAT	292.353	0.447894	0.274391	1.63232	0.102612	0.234907
ENSG00000258892_+_61346487.23-ENST00000553946	GTGTCTCTATCTGCAGTGGC	934.032	0.0984678	0.201773	0.488012	0.625541	0.768087
ENSG00000258892_+_61346524.23-ENST00000553946	GTTCCTAGCATCTCAAGCTC	428.315	0.692321	0.232553	2.97704	0.00291045	0.0172994
ENSG00000258892_+_61346904.23-ENST00000553946	GGTAAATCTACCCTTTTTCA	263.491	-0.524683	0.256897	-2.04239	0.0411128	0.123289
ENSG00000258920_-_89883671.23-P1P2	GccggagaaagggaAAACGT	185.283	0.378126	0.33679	1.12274	0.261549	0.44297
ENSG00000258920_-_89883686.23-P1P2	GACGTGGGCCTGGCCGCCAG	729.246	0.282571	0.161489	1.74979	0.080155	0.198413
ENSG00000258920_-_89883716.23-P1P2	GGCGGGGCACTGACCCGCCG	293.583	-0.460503	0.26537	-1.73533	0.0826831	0.202904
ENSG00000258920_-_89883719.23-P1P2	GGGGCACTGACCCGCCGGGG	452.48	-0.151963	0.202236	-0.751416	0.452403	0.628393
ENSG00000258920_-_89883761.23-P1P2	GGCGCCCCAGCACTCAGCCA	1142.56	0.0695748	0.136065	0.511334	0.609117	0.75534
ENSG00000258920_-_89883764.23-P1P2	GCCCCAGCACTCAGCCAGGG	1107.82	0.640826	0.135726	4.72146	2.34158e-06	4.57748e-05
ENSG00000258920_-_89883860.23-P1P2	GCCAGGGCGGCCGCGACCGT	831.506	0.135813	0.146939	0.92428	0.355341	0.540485
ENSG00000258920_-_89884042.23-P1P2	GATGCGGGCGAGGCTTGTGG	725.671	-0.137715	0.162842	-0.845698	0.397721	0.580204
ENSG00000258920_+_89883732.23-P1P2	GGAGTGCTGGGGCGCGCGAG	1001.2	0.255263	0.172548	1.47938	0.13904	0.28847
ENSG00000258920_+_89884058.23-P1P2	GACGCAGCACTGGGGAGACG	693.672	-0.262188	0.192901	-1.35918	0.174089	0.335972
ENSG00000258929_-_50506349.23-P1P2	Gtgagagggttagattctgg	1024.07	0.547186	0.138224	3.95867	7.5367e-05	0.000890847
ENSG00000258929_-_50506468.23-P1P2	GTCTAGTGAGGGTCCTCGGA	362.317	0.286203	0.235795	1.21378	0.224832	0.399789
ENSG00000258929_-_50506503.23-P1P2	GGTGGAACTGAACTCTGAGT	703.131	0.707397	0.164619	4.29718	1.72988e-05	0.000253725
ENSG00000258929_-_50506523.23-P1P2	GGGATCTTCCTTCAGTACCT	623.569	-0.0439019	0.16645	-0.263755	0.791969	0.878819
ENSG00000258929_-_50506545.23-P1P2	GCCCTGCCCTGCCATGGCTA	735.581	0.386363	0.161602	2.39084	0.01681	0.0645374
ENSG00000258929_-_50506568.23-P1P2	GTCTTCAGCACTCATCCTTG	551.81	0.450338	0.197092	2.28491	0.0223179	0.0794948
ENSG00000258929_+_50506315.23-P1P2	Gaccctctcagggagagtcc	312.66	-0.247277	0.250121	-0.98863	0.322844	0.508502
ENSG00000258929_+_50506398.23-P1P2	Gctgccatcagcgggatcac	882.188	0.0269399	0.144023	0.187053	0.851619	0.914497
ENSG00000258929_+_50506509.23-P1P2	GGGCAGGGCCTAGGTACTGA	452.018	-0.453398	0.206213	-2.19868	0.0279003	0.0936214
ENSG00000258929_+_50506534.23-P1P2	GTGCTGAAGATCCATAGCCA	841.959	0.690291	0.184143	3.74867	0.000177777	0.00182881
ENSG00000258940_-_39736076.23-P1P2	GGTTGCGCCGAGACGCCTCT	515.534	-0.0377795	0.198234	-0.19058	0.848854	0.913048
ENSG00000258940_-_39736225.23-P1P2	GCCAAGCCTCTCCACTACCA	787.304	0.22648	0.161883	1.39903	0.161804	0.319515
ENSG00000258940_-_39736230.23-P1P2	GCCTCTCCACTACCAGGGCT	644.617	0.283871	0.170836	1.66166	0.0965815	0.225644
ENSG00000258940_-_39736278.23-P1P2	GCCTTTAAGAGCAAACGACC	448.879	0.232134	0.218611	1.06186	0.288299	0.47325
ENSG00000258940_+_39736002.23-P1P2	GGGCCCAGCCCCGACACCCA	675.31	0.21171	0.207545	1.02007	0.307697	0.492747
ENSG00000258940_+_39736069.23-P1P2	GGCGGCGAGACTTCTCCTAG	1140.64	0.0590763	0.141377	0.417863	0.676047	0.803942
ENSG00000258940_+_39736121.23-P1P2	GGACCAGGGCTATGTCCCAA	439.5	-0.119769	0.193102	-0.620237	0.535102	0.696639
ENSG00000258940_+_39736214.23-P1P2	GAGCCACCCAGCCCTGGTAG	1102.96	0.310072	0.145888	2.12541	0.0335525	0.106609
ENSG00000258940_+_39736239.23-P1P2	GAAGGGGCCGGCGCTCTACC	444.53	0.0861374	0.226237	0.38074	0.703396	0.822175
ENSG00000258940_+_39736274.23-P1P2	GAAGCTTCGCAGACGTGTCC	528.552	0.455985	0.196773	2.31731	0.0204868	0.0745395
ENSG00000258944_-_73740426.23-ENST00000556578	GGCCAAGTCCTGCTGTATCA	747.385	0.055303	0.161495	0.342444	0.732017	0.840637
ENSG00000258944_-_73740521.23-ENST00000556578	GAGCTCTAAATCTGGTGCAG	690.523	0.940324	0.192686	4.88009	1.06035e-06	2.31446e-05
ENSG00000258944_-_73740577.23-ENST00000556578	GAGATGTTAAGACCTCAAAT	252.495	0.146651	0.34197	0.428841	0.668039	0.798537
ENSG00000258944_-_73740759.23-ENST00000556578	GGCTCTGTACAGTGACAATG	435.477	-0.250102	0.242122	-1.03296	0.301623	0.486584
ENSG00000258944_+_73740478.23-ENST00000556578	GGACTGATGCACTGCCTAGA	620.67	-0.143826	0.219392	-0.655566	0.512104	0.678318
ENSG00000258944_+_73740640.23-ENST00000556578	GGGTCCAACATCTCGACGTA	465.532	0.607861	0.228032	2.66568	0.00768325	0.0360904
ENSG00000258944_+_73740716.23-ENST00000556578	GAGGCTGGTCAGCTTTACAC	614.377	0.17872	0.203219	0.879446	0.37916	0.563203
ENSG00000258944_+_73740731.23-ENST00000556578	GGTCACTGTACAGAGCAGGC	1265.13	-0.330257	0.14055	-2.34975	0.0187862	0.0700195
ENSG00000258944_+_73740763.23-ENST00000556578	GTTCCTACTTAAGGAAGAGA	384.261	0.00377685	0.229511	0.016456	0.986871	0.993171
ENSG00000258944_+_73740772.23-ENST00000556578	GCTTCACAGATTCCTACTTA	702.918	-0.32906	0.174193	-1.88906	0.0588843	0.159456
ENSG00000258964_-_62200892.23-P1P2	GAGTCACCACAGGACAGTAC	883.776	0.121048	0.158301	0.764666	0.44447	0.621639
ENSG00000258964_-_62200912.23-P1P2	GGGATGCTTGCCAAAAGAGG	619.814	0.337154	0.175447	1.92169	0.0546448	0.151484
ENSG00000258964_-_62200923.23-P1P2	GAAAAGAGGTGGATATGTCT	446.826	0.55779	0.243527	2.29047	0.0219942	0.0786682
ENSG00000258964_-_62201003.23-P1P2	GATGTGTGAATTACGTTGTG	489.435	0.538955	0.210227	2.56368	0.0103568	0.0448847
ENSG00000258964_+_62200954.23-P1P2	GCACTGTGGTTGAGAATTCT	262.474	-0.677208	0.285613	-2.37107	0.0177366	0.0670744
ENSG00000258964_+_62201153.23-P1P2	GATAGCTGGACTGGAAACCT	579.22	0.041313	0.17601	0.23472	0.814426	0.891848
ENSG00000258964_+_62201162.23-P1P2	GCACTGTGGAATAGCTGGAC	266.354	-0.235245	0.274654	-0.856514	0.391713	0.574773
ENSG00000258964_+_62201176.23-P1P2	GGTGTTTAGCAGCATCACTG	910.22	0.319183	0.158838	2.00948	0.0444858	0.130635
ENSG00000258964_+_62201216.23-P1P2	GAAAATAGGAGTGAAGGTAT	469.976	-0.437798	0.206581	-2.11926	0.0340687	0.107798
ENSG00000258964_+_62201374.23-P1P2	Gaggtcagggagctaatgag	359.325	0.30672	0.244108	1.2565	0.208936	0.380105
ENSG00000258982_-_100704818.23-P1P2	GGACCGCTCACCGGCTCCCA	1208.17	0.21958	0.182368	1.20405	0.22857	0.403984
ENSG00000258982_-_100704856.23-P1P2	GGACGCCCCGTTCCCGAGTG	759.217	-0.148772	0.17257	-0.8621	0.388632	0.571971
ENSG00000258982_-_100704902.23-P1P2	GGTGGCTGTTGCACCGCGAA	376.876	0.451747	0.24521	1.84229	0.0654335	0.172155
ENSG00000258982_-_100704923.23-P1P2	GGCGGCAGCCGCGCGACACC	938.774	-0.0846655	0.14801	-0.572027	0.567304	0.722252
ENSG00000258982_-_100704929.23-P1P2	GGCCGCGCGACACCGGGAAG	318.294	-0.0309549	0.30468	-0.101598	0.919076	0.954966
ENSG00000258982_-_100704985.23-P1P2	GACGCGCCGCGGGCCAGCCA	790.983	-0.0242432	0.159493	-0.152002	0.879185	0.931214
ENSG00000258982_+_100704537.23-P1P2	GGTGAGTGTGGAGGACCGAA	542.318	0.459521	0.211168	2.17609	0.0295487	0.0973812
ENSG00000258982_+_100704772.23-P1P2	GGCGGCCCCGGGCACCACGG	1081.87	0.16294	0.159315	1.02275	0.306425	0.491385
ENSG00000258982_+_100704893.23-P1P2	GGCGCGGCTGCCGCCCTTCG	543.616	0.318729	0.253239	1.25861	0.208172	0.37922
ENSG00000258982_+_100704909.23-P1P2	GCCCGCTTCCCGGTGTCGCG	816.888	-0.421051	0.151311	-2.78269	0.00539105	0.0275018
ENSG00000258999_-_81636676.23-P1P2	Gcggatcccccaacacagca	1113.78	0.187217	0.133561	1.40174	0.160994	0.318592
ENSG00000258999_-_81636692.23-P1P2	Ggcaggggtctgaccccgag	1158.69	0.667561	0.133815	4.9887	6.07859e-07	1.42571e-05
ENSG00000258999_-_81636720.23-P1P2	Ggacagagcccaatgcccca	847.207	-0.0152224	0.159507	-0.0954342	0.92397	0.957862
ENSG00000258999_-_81636761.23-P1P2	Gagtgcccagctgagacctg	1080.99	0.491664	0.202058	2.43328	0.0149629	0.0592352
ENSG00000258999_+_81636531.23-P1P2	Gccagacaggggctttggga	624.632	0.325379	0.181729	1.79047	0.0733784	0.186707
ENSG00000258999_+_81636584.23-P1P2	Gaactcaggctgggcagcgg	1056.81	0.979415	0.17728	5.52467	3.30096e-08	1.09468e-06
ENSG00000258999_+_81636662.23-P1P2	Ggtcagacccctgctgtgtt	557.919	-0.256382	0.179387	-1.42921	0.152943	0.307926
ENSG00000258999_+_81636683.23-P1P2	Gtctgtctttcggcccctcg	837.735	0.480296	0.172672	2.78156	0.00540989	0.0275698
ENSG00000258999_+_81636715.23-P1P2	Ggagctctgtgctgcaacct	759.592	0.248192	0.164458	1.50915	0.13126	0.277673
ENSG00000258999_+_81636755.23-P1P2	Ggcgcttgcgcaccagccac	450.257	-0.229326	0.191887	-1.19511	0.232044	0.408385
ENSG00000259001_-_20811501.23-P1P2	GCTAGTCTCAGACCTTCCCA	118.685	-1.31707	0.391167	-3.36703	0.000759835	0.00594337
ENSG00000259001_-_20811514.23-P1P2	GTTCCCAAGGGACATGGGAG	291.685	-0.0809108	0.237518	-0.340652	0.733366	0.841487
ENSG00000259001_-_20811540.23-P1P2	GACAGGACGCACTCAGCTCG	424.944	0.268309	0.260926	1.0283	0.30381	0.488974
ENSG00000259001_+_20811268.23-P1P2	GGAGGTGAGGTACCCCGCAG	283.07	-0.225736	0.240112	-0.940128	0.347152	0.532542
ENSG00000259001_+_20811292.23-P1P2	GGCCAGCGAAGTGAGTTCAA	711.916	-0.0641054	0.163598	-0.391847	0.695171	0.817279
ENSG00000259001_+_20811313.23-P1P2	GGGAGCTTGGAACAGACTCA	1015.5	0.471339	0.161285	2.9224	0.00347348	0.0197796
ENSG00000259001_+_20811393.23-P1P2	GCTCCGCGCGAGGTCAGACT	537.95	-0.356619	0.195089	-1.82798	0.0675524	0.176237
ENSG00000259001_+_20811457.23-P1P2	GGCCAGAGGCGGCCCTAACA	618.746	0.331231	0.176979	1.87159	0.0612637	0.163866
ENSG00000259001_+_20811468.23-P1P2	GCTGAGACTAGGGCCAGAGG	391.517	-0.719482	0.209824	-3.42898	0.000605853	0.00498802
ENSG00000259001_+_20811543.23-P1P2	GGCGGAGGGAAGCTCATCAG	35.7804	-0.230848	0.725366	-0.318251	0.750295	0.853246
ENSG00000259052_-_100757967.23-P1P2	GCTCCCCACCCTAGTCCCGC	909.332	0.13496	0.148758	0.907244	0.364278	0.548941
ENSG00000259052_-_100757976.23-P1P2	GCTAGTCCCGCAGGCTGATA	1544.99	0.974598	0.119385	8.16348	3.25501e-16	4.52476e-14
ENSG00000259052_-_100758008.23-P1P2	GAGACTCCATGGCTTCCCGG	317.512	-1.08819	0.243709	-4.46511	8.00259e-06	0.000132428
ENSG00000259052_-_100758016.23-P1P2	GTGGCTTCCCGGAGGGTGCA	527.812	-0.444798	0.186214	-2.38864	0.0169111	0.0648267
ENSG00000259052_-_100758044.23-P1P2	GGTTCACCCTCCAGCAGGAG	226.824	-0.716867	0.335217	-2.13852	0.0324746	0.104037
ENSG00000259052_-_100758071.23-P1P2	GGCTGGGGTACCCCTAGCAG	479.77	0.530375	0.215022	2.46661	0.01364	0.0552005
ENSG00000259052_-_100758078.23-P1P2	GTACCCCTAGCAGTGGCATG	539.923	-0.303913	0.221161	-1.37417	0.169387	0.32981
ENSG00000259052_+_100757949.23-P1P2	GCAGCCTGCGGGACTAGGGT	887.761	0.152467	0.150468	1.01328	0.310925	0.495875
ENSG00000259052_+_100757982.23-P1P2	GGGGAAGCCATGGAGTCTGC	437.923	0.326719	0.213705	1.52884	0.126305	0.270259
ENSG00000259052_+_100758060.23-P1P2	GTCTCCACATGCCACTGCTA	909.736	0.249437	0.143532	1.73785	0.0822366	0.202182
ENSG00000259065_-_74255688.23-ENST00000553470	GAGACAGTGTAAATGTGTGA	774.324	-0.45191	0.197301	-2.29047	0.0219943	0.0786682
ENSG00000259065_-_74255732.23-ENST00000553470	GCTTTTTTCTCTATGTAAGG	416.529	0.137709	0.246647	0.558327	0.576621	0.729867
ENSG00000259065_-_74255752.23-ENST00000553470	GGGCAGTTGCTGGAGTACCA	520.168	-0.295543	0.205017	-1.44155	0.149429	0.30313
ENSG00000259065_-_74255771.23-ENST00000553470	GGGGCACCAAGTGGAGGAtg	807.814	0.168945	0.168612	1.00198	0.316354	0.501642
ENSG00000259065_+_74255651.23-ENST00000553470	GCTGTCTGCTAATTACTCCT	673.816	-0.247533	0.178578	-1.38613	0.165707	0.324978
ENSG00000259065_+_74255755.23-ENST00000553470	GgtctaccacaTCCTCCACT	825.983	0.31079	0.162457	1.91306	0.055741	0.153463
ENSG00000259065_+_74255779.23-ENST00000553470	Gggcagggggcgcatcttag	952.757	0.675304	0.138632	4.87119	1.10926e-06	2.40228e-05
ENSG00000259065_+_74255953.23-ENST00000553470	Ggcatagagaggacccagta	234.729	-0.341391	0.27795	-1.22825	0.219355	0.392972
ENSG00000259065_+_74255974.23-ENST00000553470	Gagtgttcccagagagtgaa	142.786	-0.00502854	0.351924	-0.0142887	0.9886	0.993701
ENSG00000259065_+_74256017.23-ENST00000553470	Gaccaggctgccttaggacg	440.617	-0.0763754	0.200231	-0.381436	0.70288	0.821929
ENSG00000259080_-_27805888.23-P1P2	GAGTTCAGAAGAGGGCTAGG	294.386	-0.615447	0.236754	-2.59952	0.00933535	0.0414877
ENSG00000259080_-_27805907.23-P1P2	GCGGAGCCGAGCCCACATCC	1125.99	-0.0285046	0.146606	-0.19443	0.845839	0.911577
ENSG00000259080_-_27805931.23-P1P2	GAGGAGAGCGGAAGTGGCGT	759.142	-0.266996	0.176943	-1.50894	0.131313	0.277712
ENSG00000259080_-_27805936.23-P1P2	GAGCGGAAGTGGCGTTGGTC	722.749	-0.267508	0.185262	-1.44394	0.148755	0.302172
ENSG00000259080_-_27805940.23-P1P2	GGAAGTGGCGTTGGTCTGGC	781.01	0.133507	0.15529	0.859728	0.389939	0.573149
ENSG00000259080_-_27805950.23-P1P2	GTGGTCTGGCCGGAGCCCTT	523.131	0.118547	0.198674	0.59669	0.550715	0.710209
ENSG00000259080_+_27805937.23-P1P2	GCAATTTCACCCAAGGGCTC	343.527	-0.259623	0.23596	-1.10028	0.271209	0.453716
ENSG00000259080_+_27805943.23-P1P2	GGCCTAACAATTTCACCCAA	702.056	-0.203207	0.179694	-1.13085	0.258117	0.438979
ENSG00000259080_+_27805986.23-P1P2	GGCGGGTACAGCACCGAGTC	799.544	0.0746276	0.16927	0.440878	0.659301	0.792433
ENSG00000259080_+_27806112.23-P1P2	GAGAAGGGTGGGGCCTACGA	645.494	1.3262	0.184842	7.17476	7.24347e-13	5.95375e-11
ENSG00000259083_-_39644637.23-P1P2	GCGGAACTCGGAGCTCGGAG	198.342	-0.188507	0.298782	-0.63092	0.528093	0.691647
ENSG00000259083_-_39644856.23-P1P2	GCTTGGCCTGTGAGAAGACC	339.023	0.111433	0.238512	0.467202	0.640355	0.777788
ENSG00000259083_-_39645014.23-P1P2	GGTCCACGTGCAGCCTCCTC	828.7	-0.0490388	0.149923	-0.327095	0.743596	0.848457
ENSG00000259083_-_39645059.23-P1P2	GCAGGCTTGTTAATGTGTGG	766.814	-0.68162	0.196926	-3.4613	0.000537579	0.00451244
ENSG00000259083_+_39644840.23-P1P2	GGCAGTCCGGGTCTTCTCAC	578.683	0.00345461	0.222254	0.0155435	0.987599	0.993526
ENSG00000259083_+_39644852.23-P1P2	GGAGCGGGAATCAGCAGTCC	764.955	-0.0511493	0.157088	-0.325608	0.744721	0.849234
ENSG00000259083_+_39644981.23-P1P2	GGCACGTGGACAGGAAGCTG	594.806	0.175655	0.216887	0.809889	0.418004	0.598792
ENSG00000259083_+_39644995.23-P1P2	GTCCCCGAGGAGGCTGCACG	414.247	0.427901	0.248594	1.72129	0.0851986	0.207356
ENSG00000259083_+_39645005.23-P1P2	GCATCCCGCCATCCCCGAGG	837.653	0.401518	0.163208	2.46016	0.0138877	0.05603
ENSG00000259083_+_39645031.23-P1P2	GACATTAACAAGCCTGGATC	385.76	-0.0171517	0.282609	-0.0606907	0.951606	0.973922
ENSG00000259088_-_102276414.23-P1P2	GCTGAATCGGAACCTTCCGT	406	-0.610313	0.214874	-2.84033	0.00450665	0.0240214
ENSG00000259088_-_102276428.23-P1P2	GTCCGTGGGTAGTTAATAAA	228.19	-1.17314	0.297672	-3.94105	8.11252e-05	0.000949893
ENSG00000259088_-_102276507.23-P1P2	GTCGCTGCAGACTTAACCAG	525.604	-0.735829	0.187476	-3.92493	8.67548e-05	0.00100588
ENSG00000259088_-_102276563.23-P1P2	GGAACTACTTACAGAATTTG	587.393	-0.499285	0.179402	-2.78305	0.00538508	0.0274771
ENSG00000259088_-_102276689.23-P1P2	GCACTGCCCAGGGAAGGTAT	205.137	-0.738012	0.291342	-2.53315	0.0113043	0.0479858
ENSG00000259088_-_102276693.23-P1P2	GGCCCAGGGAAGGTATTGGG	462.211	-0.278893	0.227207	-1.22749	0.21964	0.39334
ENSG00000259088_+_102276349.23-P1P2	GCGAATATGGAGAAGGACCA	391.129	-1.49954	0.230198	-6.51416	7.30997e-11	4.21423e-09
ENSG00000259088_+_102276623.23-P1P2	GACAGCTTTGAAAGGGGGAT	340.763	0.0313471	0.260535	0.120318	0.904231	0.946679
ENSG00000259088_+_102276631.23-P1P2	GACATCAGCACAGCTTTGAA	281.972	0.0109466	0.247135	0.0442939	0.96467	0.981739
ENSG00000259088_+_102276673.23-P1P2	GCCCACCCAATACCTTCCCT	411.783	-0.779469	0.211971	-3.67724	0.000235768	0.00231356
ENSG00000259182_-_101708584.23-P1P2	GCTGGTGACTCACGGGATGT	339.838	-0.1251	0.286089	-0.437277	0.661911	0.79432
ENSG00000259182_-_101708589.23-P1P2	GGACTCACGGGATGTGGGTC	643.087	0.712661	0.207685	3.43146	0.000600351	0.00494927
ENSG00000259182_-_101708593.23-P1P2	GCACGGGATGTGGGTCTGGA	560.092	-0.167099	0.205776	-0.81204	0.416769	0.597595
ENSG00000259182_-_101708622.23-P1P2	GAGCAGCTGATGCTACCAGG	670.458	0.228985	0.160952	1.4227	0.154824	0.310533
ENSG00000259182_-_101708634.23-P1P2	GTACCAGGTGGGGAGATAGT	524.166	0.387529	0.186201	2.08125	0.0374113	0.115427
ENSG00000259182_-_101708669.23-P1P2	GACTGAAATGAAGTGACAGG	350.417	-0.141164	0.230866	-0.611454	0.540899	0.70162
ENSG00000259182_-_101708805.23-P1P2	GctGCAGGCACACTGGCACA	860.824	0.105112	0.162495	0.646866	0.517718	0.683317
ENSG00000259182_+_101708811.23-P1P2	GGATCAACTCCACAGACGGT	712.771	-0.405643	0.158593	-2.55775	0.0105351	0.0454701
ENSG00000259182_+_101708990.23-P1P2	Gggtggtctgaagccagcta	706.038	-0.0372548	0.232156	-0.160474	0.872508	0.927218
ENSG00000259182_+_101709010.23-P1P2	Gtggcctgagttggagtcag	569.596	0.154767	0.188432	0.82134	0.411453	0.592888
ENSG00000259238_-_59980737.23-P1P2	GCAGACAAGTAACTCTCCAG	421.068	-0.310553	0.202792	-1.53139	0.125674	0.269402
ENSG00000259238_-_59980792.23-P1P2	GCCAGGTATTTAAACAGAAA	355.354	-0.324862	0.227661	-1.42696	0.153592	0.308808
ENSG00000259238_-_59980924.23-P1P2	GTCTATTCCCCGCGGTTACG	512.858	0.506288	0.210247	2.40807	0.0160371	0.0623291
ENSG00000259238_-_59981139.23-P1P2	GCAAACAGGACCCAAGCCAA	742.803	-0.587792	0.171814	-3.42109	0.000623709	0.0050896
ENSG00000259238_-_59981194.23-P1P2	GACCTCCCGAGCAGGTTCTA	774.282	0.0137169	0.167655	0.081816	0.934793	0.963898
ENSG00000259238_+_59980758.23-P1P2	GAATACCTGGCAAAATGGTT	476.359	0.662085	0.208268	3.179	0.00147787	0.0100564
ENSG00000259238_+_59980877.23-P1P2	GGAAGCAGCATAAGTAATCA	398.612	0.0382545	0.215643	0.177398	0.859196	0.919446
ENSG00000259238_+_59980898.23-P1P2	GTAACCGCGGGGAATAGACA	259.837	-0.624852	0.262767	-2.37797	0.017408	0.0661904
ENSG00000259238_+_59980909.23-P1P2	GGGTATGCCTCGTAACCGCG	415.386	-0.30784	0.242531	-1.26928	0.204342	0.37445
ENSG00000259238_+_59980987.23-P1P2	GTGAAGTGGCTGGGCTACGA	916.947	0.142633	0.160909	0.886421	0.375391	0.559726
ENSG00000259248_-_63892695.23-P1P2	GACCCACGCAGATGAAGGTA	376.494	-0.59753	0.213791	-2.79492	0.0051912	0.0267481
ENSG00000259248_-_63892908.23-P1P2	GCCTCACAGGTGCCCCAACC	702.185	0.129347	0.18609	0.695075	0.487008	0.658106
ENSG00000259248_-_63892927.23-P1P2	GTGGCGTCCGTCACGCTCTC	1017.45	0.120703	0.156684	0.770359	0.441087	0.61847
ENSG00000259248_+_63892743.23-P1P2	GACACTGCAGGGTTCCAAGT	768.874	0.507239	0.153184	3.31131	0.000928608	0.00700669
ENSG00000259248_+_63892754.23-P1P2	GTGGCTGCGATGACACTGCA	567.614	-0.168044	0.186264	-0.902181	0.366961	0.551695
ENSG00000259248_+_63892821.23-P1P2	GACCGCCCCATGGGACCGAG	628.412	-0.180374	0.175252	-1.02922	0.303375	0.4884
ENSG00000259248_+_63892868.23-P1P2	GAGGAGAGTGCGGTGACCCG	958.26	-0.103405	0.174293	-0.593282	0.552992	0.711848
ENSG00000259248_+_63892898.23-P1P2	GCGTGACGGACGCCAGGTTG	525.436	0.012626	0.201386	0.0626955	0.950009	0.973057
ENSG00000259248_+_63892912.23-P1P2	GCCGCAGCCCGAGAGCGTGA	688.161	-0.313313	0.170827	-1.8341	0.0666398	0.174426
ENSG00000259248_+_63892934.23-P1P2	GCAGGCAGTCGTCGGTAACG	898.248	0.268697	0.167523	1.60394	0.108727	0.24421
ENSG00000259287_-_34156625.23-ENST00000560268	GTTCAGACTAGAAGAGCTGG	717.163	0.494693	0.207147	2.38813	0.0169345	0.0648654
ENSG00000259287_-_34156629.23-ENST00000560268	GGACTAGAAGAGCTGGAGGT	1087.18	0.312276	0.139937	2.23155	0.0256447	0.0879328
ENSG00000259287_-_34156740.23-ENST00000560268	GGTACAACGGAGTGAGAGAC	394.145	0.380614	0.227966	1.66961	0.0949965	0.223155
ENSG00000259287_-_34156769.23-ENST00000560268	GAGATAACGACCTCATGTGT	820.629	0.117739	0.169141	0.6961	0.486366	0.657598
ENSG00000259287_-_34156948.23-ENST00000560268	GTACAGTTCACTCATTCAAT	731.076	0.496361	0.174331	2.84723	0.00441013	0.0236355
ENSG00000259287_-_34156953.23-ENST00000560268	GTTCACTCATTCAATGGGAG	358.848	0.090894	0.250074	0.363469	0.716254	0.830765
ENSG00000259287_-_34156960.23-ENST00000560268	GATTCAATGGGAGAGGTACC	527.15	0.501627	0.19121	2.62344	0.00870472	0.0394268
ENSG00000259287_+_34156757.23-ENST00000560268	GCCTGTGTCACCCACACATG	464.819	-0.351855	0.198079	-1.77633	0.0756777	0.190552
ENSG00000259287_+_34156781.23-ENST00000560268	GCTCTCACATGCACACCTCC	489.975	-0.107877	0.210838	-0.511659	0.60889	0.755162
ENSG00000259287_+_34157007.23-ENST00000560268	GTGCCGCTGGTGGAAGACGG	1017.93	0.240491	0.139458	1.72447	0.0846238	0.206219
ENSG00000259291_-_90625026.23-ENST00000558334	GCTTGGTCTTGGAAACTGAA	608.97	0.171529	0.188242	0.911211	0.362184	0.546723
ENSG00000259291_-_90625037.23-ENST00000558334	GAAACTGAAGGGAGAAGGTC	175.078	-0.199066	0.331914	-0.599752	0.548672	0.708308
ENSG00000259291_-_90625050.23-ENST00000558334	GAAGGTCTGGCCCCCAGGGT	404.929	-0.651507	0.212875	-3.06052	0.00220956	0.0139138
ENSG00000259291_-_90625101.23-ENST00000558334	GTCAGCACTGGCCCTCTGTG	722.291	0.292361	0.163747	1.78544	0.0741897	0.188049
ENSG00000259291_-_90625143.23-ENST00000558334	GTGCCCTGTGCCTTGGACCT	1326.99	0.489645	0.138865	3.52606	0.000421798	0.00368722
ENSG00000259291_+_90625074.23-ENST00000558334	GAGAGGGCCAGTGCTGACGG	552.223	-0.175665	0.190279	-0.923199	0.355904	0.54087
ENSG00000259291_+_90625091.23-ENST00000558334	GCAAGTATCGAACCTCACAG	661.272	-0.215042	0.202093	-1.06408	0.287294	0.471969
ENSG00000259291_+_90625131.23-ENST00000558334	GCTAGCTTTGCCCAGGTCCA	1141.93	0.543953	0.164632	3.30405	0.000953	0.00714463
ENSG00000259291_+_90625208.23-ENST00000558334	GGTTAGGGAGGGGTACAGAC	220.915	-1.09373	0.267755	-4.08481	4.41125e-05	0.000564554
ENSG00000259291_+_90625333.23-ENST00000558334	GCAGTAGGGCTTTGCACAAG	497.861	-0.202409	0.221025	-0.915772	0.359787	0.54471
ENSG00000259319_-_75893971.23-P1P2	GGAGCAGGGTACAAGCCCAA	630.223	0.625504	0.20266	3.08647	0.00202545	0.0129476
ENSG00000259319_-_75894291.23-P1P2	GACACAGGCTGTGCGTGAAG	628.124	0.186848	0.219995	0.849326	0.3957	0.578373
ENSG00000259319_-_75894448.23-P1P2	GTCGAGCGCTCCTGCACCGT	865.099	-0.506424	0.18525	-2.73373	0.00626216	0.0307855
ENSG00000259319_-_75894495.23-P1P2	GAACCCGGGACGCCCCCGCG	828.169	-0.125639	0.162228	-0.774456	0.438661	0.616287
ENSG00000259319_-_75894541.23-P1P2	GGGAGGGCGCCCAAGGCGGC	612.5	0.285818	0.196799	1.45233	0.14641	0.299003
ENSG00000259319_+_75894317.23-P1P2	GCCTAGGAGAGAGACGCGAG	237.05	-1.01508	0.259802	-3.90714	9.33943e-05	0.00107139
ENSG00000259319_+_75894412.23-P1P2	GCGCTCGAGAAAGCAGGACG	891.384	0.422039	0.167402	2.52111	0.0116986	0.0492486
ENSG00000259319_+_75894418.23-P1P2	GCAGGAGCGCTCGAGAAAGC	309.501	-0.293754	0.229113	-1.28213	0.199797	0.368506
ENSG00000259319_+_75894476.23-P1P2	GCTCCCCGCGGGGGCGTCCC	249.013	-0.551107	0.283596	-1.94329	0.0519816	0.146168
ENSG00000259319_+_75894528.23-P1P2	GTAACCTCCCCCGCCGCCTT	789.743	-0.178977	0.151459	-1.18169	0.237329	0.414639
ENSG00000259321_-_24608700.23-ENST00000558478	GGGGCAAGTGAGAGTTTCAA	481.268	0.0215076	0.204171	0.105341	0.916105	0.953243
ENSG00000259321_-_24608845.23-ENST00000558478	GTGTGTAGAGGGAAGATCAG	1034.31	0.434524	0.136435	3.18484	0.00144834	0.00990412
ENSG00000259321_-_24608865.23-ENST00000558478	GGGAGTGAGGAGCCAACTGT	357.258	-0.275991	0.249676	-1.10539	0.268989	0.451288
ENSG00000259321_+_24608705.23-ENST00000558478	GGGTGAAAAGCAAGTAGGGT	981.228	0.636988	0.146259	4.35522	1.32935e-05	0.000203237
ENSG00000259321_+_24608710.23-ENST00000558478	GGGGGAGGTGAAAAGCAAGT	385.205	0.258012	0.222804	1.15802	0.246856	0.425699
ENSG00000259321_+_24608741.23-ENST00000558478	GACTTATTATGGTGAGGCTT	269.353	-0.0898166	0.307428	-0.292155	0.770168	0.865609
ENSG00000259321_+_24608747.23-ENST00000558478	GTGCAGTACTTATTATGGTG	357.395	-0.701966	0.251292	-2.79342	0.00521533	0.0268419
ENSG00000259321_+_24608871.23-ENST00000558478	GAGGCCCAGCTCAAATGGAT	875.967	0.160305	0.173501	0.923941	0.355517	0.540557
ENSG00000259321_+_24608890.23-ENST00000558478	GCACACCTATGAGACCTGGG	637.045	0.238882	0.171796	1.39049	0.164379	0.323046
ENSG00000259321_+_24608931.23-ENST00000558478	GATCCCCGCAGGCCACCTAC	805.594	0.0403001	0.154745	0.260429	0.794533	0.879396
ENSG00000259330_-_40617815.23-P1P2	GTGACAAAGCCCGGCGATTT	491.632	0.0899969	0.230404	0.390605	0.696089	0.817895
ENSG00000259330_-_40617952.23-P1P2	GCAGCTAATAGACCAGCCGA	733.137	0.185429	0.164192	1.12934	0.258753	0.439701
ENSG00000259330_-_40617956.23-P1P2	GTAATAGACCAGCCGAGGGA	525.279	0.561417	0.19068	2.94429	0.00323693	0.0187
ENSG00000259330_-_40617965.23-P1P2	GAGCCGAGGGAAGGTTGAAT	838.093	0.528485	0.18451	2.86425	0.00417992	0.0227077
ENSG00000259330_-_40618066.23-P1P2	GTGACATACATGTAGCTCTG	916.063	0.575597	0.15642	3.67982	0.0002334	0.00229302
ENSG00000259330_+_40617774.23-P1P2	GCACTACAGGCTCAGGAAAG	523.724	-0.16765	0.229732	-0.729763	0.465535	0.640137
ENSG00000259330_+_40617781.23-P1P2	GGCTTTGTCACTACAGGCTC	384.383	-0.597873	0.218634	-2.73459	0.00624588	0.0307236
ENSG00000259330_+_40617787.23-P1P2	GCGCCGGGCTTTGTCACTAC	791.612	0.103198	0.167484	0.616165	0.537785	0.698838
ENSG00000259330_+_40617834.23-P1P2	GGGATGTGTAATCAAAGCTC	315.134	-0.930339	0.277529	-3.35222	0.000801663	0.00621395
ENSG00000259330_+_40617989.23-P1P2	GTACAGGCTGCATTTAAGTA	1954.52	1.0051	0.118667	8.46998	2.45434e-17	3.96918e-15
ENSG00000259343_-_81616740.23-P1P2	GTCATGTCCCGCTGTGGGAG	608.822	-0.306746	0.170436	-1.79978	0.0718955	0.184252
ENSG00000259343_-_81616755.23-P1P2	GGGAGGGGCTCTGGAGCGCC	493.245	0.115961	0.256686	0.451762	0.65144	0.786191
ENSG00000259343_-_81616767.23-P1P2	GGAGCGCCGGGACTGTGAGA	767.727	-0.0217882	0.175265	-0.124316	0.901065	0.944766
ENSG00000259343_-_81616958.23-P1P2	GGGAAATGCGCGTGGAGACT	715.922	0.406359	0.198996	2.04205	0.0411469	0.123362
ENSG00000259343_-_81616974.23-P1P2	GACTGGGCGCGTGCAATGGT	451.503	-0.744877	0.230042	-3.23801	0.00120368	0.00854797
ENSG00000259343_-_81616979.23-P1P2	GGCGCGTGCAATGGTGGGAG	405.716	0.085166	0.238832	0.356593	0.721396	0.833822
ENSG00000259343_+_81616704.23-P1P2	GGACATGAAGGAGGCGGATA	344.036	-0.108753	0.214789	-0.506327	0.612627	0.757948
ENSG00000259343_+_81616713.23-P1P2	GCCACAGCGGGACATGAAGG	622.77	-1.07849	0.226502	-4.7615	1.92157e-06	3.86877e-05
ENSG00000259343_+_81616768.23-P1P2	GCAACGGGTCAGACCGTCAT	1027.96	0.0298293	0.154087	0.193588	0.846499	0.911774
ENSG00000259343_+_81617064.23-P1P2	GTCTGAACATCCACAATCGG	397.362	-0.410937	0.209945	-1.95735	0.0503061	0.142729
ENSG00000259353_-_59157049.23-ENST00000558042	GGACTGAGGTACAGAAGCCG	484.747	-0.230624	0.206697	-1.11576	0.264525	0.446293
ENSG00000259353_-_59157067.23-ENST00000558042	GGCGGAAGGGGCCCAACGAG	133.937	-0.655125	0.340368	-1.92475	0.0542604	0.150737
ENSG00000259353_-_59157076.23-ENST00000558042	GGCCCAACGAGGGGCAGAGC	237.205	-0.728069	0.289322	-2.51646	0.0118539	0.0497174
ENSG00000259353_-_59157178.23-ENST00000558042	GTTGCACCCTGGGCCACGCG	576.811	-0.479631	0.172594	-2.77895	0.00545341	0.0277121
ENSG00000259353_-_59157234.23-ENST00000558042	GACGGTGCCGCTGAAGCAGG	707.703	-0.120177	0.164629	-0.729987	0.465398	0.640019
ENSG00000259353_-_59157263.23-ENST00000558042	GCCTGGCGCTGGGCTCCTCG	482.717	-0.510455	0.199163	-2.563	0.0103772	0.044947
ENSG00000259353_+_59157086.23-ENST00000558042	GTCTGTCTCGTGGGATCCCA	602.074	-0.248569	0.196704	-1.26367	0.206347	0.376986
ENSG00000259353_+_59157152.23-ENST00000558042	GCGTGGCCCAGGGTGCAAAG	323.776	-0.691357	0.288356	-2.39758	0.0165037	0.0637049
ENSG00000259353_+_59157188.23-ENST00000558042	GCTCCATGGGGCCTCCTGGA	305.744	-0.522073	0.294778	-1.77107	0.0765489	0.192115
ENSG00000259353_+_59157201.23-ENST00000558042	GGCGGCACCGTCAGCTCCAT	432.826	-0.379404	0.216715	-1.7507	0.0799974	0.19818
ENSG00000259354_-_45740965.23-P1	GACAGGAAAGCTCCACAAAC	386.462	-0.445335	0.215623	-2.06534	0.0388911	0.118612
ENSG00000259354_-_45740971.23-P1	GAAGCTCCACAAACAGGACC	442.488	-0.479757	0.201581	-2.37998	0.0173138	0.0659328
ENSG00000259354_-_45740992.23-P1	GGAACATCCAGGGAGCGTCT	496.323	0.668007	0.233163	2.86498	0.00417039	0.0226826
ENSG00000259354_-_45742335.23-P2	GGCGGCCACGCCTTACCGAA	498.715	0.0244795	0.200586	0.12204	0.902867	0.945979
ENSG00000259354_-_45742399.23-P2	GTGCCTGGAAGAGGCCTATC	858.834	0.537315	0.185025	2.90401	0.00368415	0.0206839
ENSG00000259354_-_45742534.23-P2	GACTTTCAGGCTCAAACTAG	332.379	0.339698	0.231917	1.46474	0.142991	0.294046
ENSG00000259354_-_45742602.23-P2	GAGGGGCTCCGGCTGACGAC	541.756	0.0262315	0.185187	0.141649	0.887357	0.935949
ENSG00000259354_-_45742608.23-P2	GTCCGGCTGACGACAGGCAG	352.346	-0.0706119	0.251381	-0.280896	0.77879	0.87075
ENSG00000259354_+_45740914.23-P1	GGAGGGGCCCCAGACAACGT	914.339	1.11015	0.184345	6.0221	1.72172e-09	7.49641e-08
ENSG00000259354_+_45741009.23-P1	GGCCTGGTGTAAAGTGTATA	204.154	-0.86222	0.398318	-2.16465	0.0304144	0.0995102
ENSG00000259354_+_45741036.23-P1	GagGCTCTAAATGGGGAGGT	684.893	-0.0576311	0.199003	-0.289598	0.772123	0.86679
ENSG00000259354_+_45741043.23-P1	GgtcctggagGCTCTAAATG	267.033	0.112339	0.272157	0.412773	0.679773	0.806562
ENSG00000259354_+_45741263.23-P1	Gggcttcacctaagaagggg	359.432	-0.157493	0.214143	-0.735456	0.462062	0.637119
ENSG00000259354_+_45741267.23-P1	Gggaaggcttcacctaagaa	336.681	-0.166397	0.252519	-0.658946	0.50993	0.676685
ENSG00000259354_+_45741380.23-P1	Gtacaactaggaagtcatgg	460.125	0.242617	0.202689	1.19699	0.23131	0.407467
ENSG00000259354_+_45742323.23-P2	GGTCAGGACTCCTTTCGGTA	447.75	-0.49085	0.22145	-2.21653	0.0266555	0.090496
ENSG00000259354_+_45742339.23-P2	GGGCACAGCAGCTCTGAGTC	687.053	0.0598198	0.161728	0.369879	0.711472	0.827161
ENSG00000259354_+_45742380.23-P2	GAACCTGATAGGCCTCTTCC	366.708	0.364509	0.215493	1.69151	0.0907389	0.21615
ENSG00000259354_+_45742416.23-P2	GGCCCTTCTCATCCACAGGT	454.562	-0.323261	0.206147	-1.56811	0.116856	0.256731
ENSG00000259354_+_45742649.23-P2	Gaagatgtcacagcagataa	899.739	0.457322	0.158875	2.87849	0.00399581	0.0219585
ENSG00000259366_-_28913501.23-P1P2	GATAGCAAGGGTGTTTACTC	243.276	-0.569268	0.275104	-2.06928	0.0385197	0.11784
ENSG00000259366_-_28913507.23-P1P2	GAGGGTGTTTACTCAGGATT	967.162	0.663342	0.188557	3.518	0.000434816	0.00378268
ENSG00000259366_-_28913535.23-P1P2	GGTTGTAGCCATGTTGAATT	547.069	0.919775	0.208467	4.41209	1.02379e-05	0.000162095
ENSG00000259366_-_28913652.23-P1P2	GCAGTGTTCCCTGATGAGAG	404.926	-1.05932	0.204415	-5.18217	2.19314e-07	5.92409e-06
ENSG00000259366_-_28913846.23-P1P2	GCCAGAGAACTATCATACTA	475.3	-0.158692	0.207978	-0.763024	0.445449	0.622546
ENSG00000259366_-_28913853.23-P1P2	GACTATCATACTAAGGTGAT	235.957	-0.216889	0.318865	-0.680189	0.496385	0.665543
ENSG00000259366_-_28913930.23-P1P2	GTCACAGGTTATGTTTGGAA	607.855	0.324752	0.197856	1.64136	0.100723	0.232012
ENSG00000259366_+_28913521.23-P1P2	GCAGTTTGCCAAATTCAACA	381.037	-0.149197	0.217034	-0.687435	0.491809	0.662116
ENSG00000259366_+_28913605.23-P1P2	GGGATAACTCAGGTATTCCT	456.755	-0.656434	0.242818	-2.7034	0.00686349	0.0330454
ENSG00000259366_+_28913743.23-P1P2	GAGGAAGTAGAGCACAGTAC	669.412	0.166028	0.201774	0.822841	0.410598	0.592123
ENSG00000259436_-_42656772.23-P1P2	GCATCATGTACCCCTTACCC	641.796	-0.354949	0.192355	-1.84528	0.0649965	0.171263
ENSG00000259436_-_42656825.23-P1P2	GCCCTACAGCAGGAGAGCTT	361.213	0.308446	0.212239	1.4533	0.146142	0.298578
ENSG00000259436_-_42656868.23-P1P2	GCGGGAGAGGGGGTGAGTAT	393.37	-0.275129	0.212591	-1.29417	0.195608	0.363526
ENSG00000259436_-_42657083.23-P1P2	GACACTGTCCTGAGCCCATG	603.669	0.518837	0.20103	2.5809	0.00985441	0.0432313
ENSG00000259436_-_42657122.23-P1P2	GTGGGTGCTGGAGTAGGCTA	688.517	0.55286	0.19528	2.83111	0.00463868	0.0245801
ENSG00000259436_+_42656725.23-P1P2	GGGGACCTGGGTGCGGCTCC	748.08	0.711946	0.158649	4.48755	7.20455e-06	0.000121072
ENSG00000259436_+_42656737.23-P1P2	GACATGATGGTGGGGGACCT	374.441	-0.259935	0.210993	-1.23196	0.217964	0.391517
ENSG00000259436_+_42656745.23-P1P2	GTAAGGGGTACATGATGGTG	851.669	0.475478	0.153027	3.10715	0.00188899	0.0122418
ENSG00000259436_+_42656761.23-P1P2	GCCCTCAGAGGCCTGGGTAA	93.2656	-0.873251	0.438196	-1.99283	0.0462799	0.134271
ENSG00000259436_+_42656795.23-P1P2	GTCCTGCTGTAGGGGAGTGG	459.216	-0.119182	0.204215	-0.583613	0.559481	0.716247
ENSG00000259448_-_31507858.23-P1P2	GAGCCGCCCAGACCTAGCCC	1115.02	0.00808469	0.150909	0.0535735	0.957275	0.977146
ENSG00000259448_-_31507863.23-P1P2	GCCCAGACCTAGCCCGGGTG	843.552	-0.117203	0.189135	-0.619679	0.535469	0.696981
ENSG00000259448_-_31507878.23-P1P2	GGGTGGGGCGAACGAAGAGC	486.413	-0.23767	0.227097	-1.04655	0.295305	0.480377
ENSG00000259448_-_31507883.23-P1P2	GGGCGAACGAAGAGCGGGCG	443.278	-0.158312	0.235646	-0.671824	0.501696	0.669995
ENSG00000259448_-_31507887.23-P1P2	GAACGAAGAGCGGGCGTGGT	645.076	-0.458048	0.174179	-2.62975	0.00854471	0.038895
ENSG00000259448_-_31507938.23-P1P2	GGCCTTGGGGACATCGCTCG	607.68	0.00641119	0.177501	0.0361191	0.971187	0.985191
ENSG00000259448_-_31508225.23-P1P2	GCCCGAGGCCGAGAATCCAG	485.518	0.113921	0.199707	0.570442	0.568378	0.723173
ENSG00000259448_+_31507890.23-P1P2	GACCGCGAGCCGGAGCTAGC	1105.27	0.689924	0.139952	4.92972	8.23481e-07	1.86274e-05
ENSG00000259448_+_31507918.23-P1P2	GTCCCCGAGCGATGTCCCCA	1292.32	0.442541	0.157989	2.80109	0.00509298	0.0263538
ENSG00000259448_+_31507961.23-P1P2	GTCCCGGCCACGGCTcgggg	527.688	0.605081	0.178664	3.3867	0.000707392	0.00561284
ENSG00000259456_-_49547417.23-P1P2	GGTGCTCGGGGGCCGGACAg	444.852	-0.147869	0.204009	-0.724813	0.468567	0.642956
ENSG00000259456_-_49547569.23-P1P2	Ggcgggcgcagcagagcggc	240.532	-1.61954	0.310428	-5.21713	1.81719e-07	5.0454e-06
ENSG00000259456_-_49547591.23-P1P2	Gcggcggcggcgtcgtcgag	453.286	-0.841377	0.195206	-4.31021	1.63102e-05	0.000242511
ENSG00000259456_-_49547603.23-P1P2	Gcgtcgagcggtgcagacaa	270.354	-0.411019	0.295138	-1.39263	0.16373	0.322119
ENSG00000259456_-_49547615.23-P1P2	Gcagacaaaggaggggcgga	218.814	-1.57998	0.296494	-5.32887	9.88271e-08	2.89563e-06
ENSG00000259456_-_49547634.23-P1P2	Ggggaggagacggagggtgt	357.631	-0.910882	0.226798	-4.01627	5.91258e-05	0.00072574
ENSG00000259456_-_49547651.23-P1P2	Ggtgggagaggcggcttcac	227.23	-1.4752	0.291223	-5.06553	4.07276e-07	1.0256e-05
ENSG00000259456_-_49547707.23-P1P2	GCAGCAGCGGGGACCGAGAG	47.6552	-2.05395	0.602679	-3.40804	0.000654312	0.00528736
ENSG00000259456_+_49547738.23-P1P2	GcctcccGCAGGCAGCGCTA	461.118	-1.17237	0.221937	-5.28244	1.27475e-07	3.60769e-06
ENSG00000259456_+_49547892.23-P1P2	GTGTCTGCTGAGGGGAGACG	230.816	-1.9608	0.285918	-6.85791	6.98751e-12	4.76778e-10
ENSG00000259460_-_37391492.23-P1P2	GcgcacacacgcaGAGGCAC	397.137	-1.03655	0.22327	-4.64258	3.44093e-06	6.42402e-05
ENSG00000259460_-_37391496.23-P1P2	GcacacgcaGAGGCACGGGA	265.498	-0.889189	0.28998	-3.06639	0.00216664	0.0136816
ENSG00000259460_-_37391601.23-P1P2	GGGAGAGGAGGCATCGGGAC	264.191	-1.68069	0.27084	-6.20545	5.45395e-10	2.65294e-08
ENSG00000259460_-_37391612.23-P1P2	GATCGGGACAGGCCCCTCTT	181.562	-2.89786	0.387592	-7.47656	7.62904e-14	7.45103e-12
ENSG00000259460_+_37391539.23-P1P2	GGCTCGCTGCTTGATGATGG	570.574	0.38453	0.174006	2.20987	0.0271145	0.0916574
ENSG00000259460_+_37391542.23-P1P2	GGCTGCTCGCTGCTTGATGA	434.726	-0.31042	0.219561	-1.41382	0.157415	0.31406
ENSG00000259460_+_37391650.23-P1P2	GGACTGATGGCGCAAAGGGT	391.336	-1.97286	0.243547	-8.10052	5.4724e-16	7.13561e-14
ENSG00000259460_+_37391655.23-P1P2	GGCGCAGACTGATGGCGCAA	445.576	-0.884765	0.223164	-3.96465	7.35049e-05	0.00087298
ENSG00000259460_+_37391663.23-P1P2	GTTATTGGAGCGCAGACTGA	231.5	-1.1936	0.294023	-4.05953	4.91707e-05	0.000618483
ENSG00000259460_+_37391955.23-P1P2	Gggggaaaggaggaccgaag	162.521	-1.69063	0.324368	-5.21208	1.86737e-07	5.16743e-06
ENSG00000259539_-_45459709.23-P1P2	GTCTGGGCGGAGCCCTCCGA	564.715	-0.222023	0.210797	-1.05325	0.292225	0.477143
ENSG00000259539_-_45459714.23-P1P2	GGCGGAGCCCTCCGACGGTC	548.151	-0.0334079	0.220465	-0.151534	0.879555	0.931309
ENSG00000259539_-_45459735.23-P1P2	GGGGTGGAAGTCGGGGACGG	350.826	-0.760045	0.268876	-2.82674	0.00470238	0.024791
ENSG00000259539_+_45459486.23-P1P2	GGCCGTCCCCGGGCTGACGG	666.442	0.23646	0.178019	1.32828	0.184085	0.349546
ENSG00000259539_+_45459632.23-P1P2	GGGAAGCAGCCGGCTTTGGG	619.452	-0.584239	0.188455	-3.10015	0.00193425	0.0124638
ENSG00000259539_+_45459652.23-P1P2	GTTGGGGAAGACAGGCCCCT	766	0.111907	0.158442	0.706301	0.480001	0.651707
ENSG00000259539_+_45459670.23-P1P2	GCAGAGTCTGGTAAGAGGTT	384.783	-0.733987	0.213244	-3.442	0.000577429	0.00478564
ENSG00000259539_+_45459675.23-P1P2	GCCGCCCAGAGTCTGGTAAG	665.134	0.269763	0.170162	1.58533	0.112892	0.25128
ENSG00000259539_+_45459699.23-P1P2	GTCCACCCCAGACCGTCGGA	679.459	0.211557	0.164666	1.28476	0.198875	0.36778
ENSG00000259539_+_45459703.23-P1P2	GGACTTCCACCCCAGACCGT	1020.74	0.369864	0.144858	2.55329	0.0106712	0.0459264
ENSG00000259605_-_46271518.23-ENST00000592217	GTCGCCGTCCCAGATGGTCT	637.852	-0.571874	0.177644	-3.21921	0.00128544	0.00901797
ENSG00000259605_-_46271616.23-ENST00000592217	GGTAGCGCGCGCGCAGGTAG	872.482	-0.152047	0.158999	-0.956275	0.338933	0.524489
ENSG00000259605_-_46271861.23-ENST00000592217	GGCGAGAAGCGGAGGCCCGT	763.882	-0.384775	0.19736	-1.94961	0.0512225	0.144506
ENSG00000259605_-_46271869.23-ENST00000592217	GCGGAGGCCCGTGGGCGGTT	478.005	-0.5933	0.203393	-2.91701	0.00353405	0.0200445
ENSG00000259605_+_46271500.23-ENST00000592217	GTGCCCAAGACCATCTGGGA	707.565	-0.328644	0.160444	-2.04835	0.0405261	0.122029
ENSG00000259605_+_46271504.23-ENST00000592217	GCCGCTGCCCAAGACCATCT	693.112	0.0719399	0.164703	0.436786	0.662266	0.794611
ENSG00000259605_+_46271588.23-ENST00000592217	GCTGCGCGCGCGCTACCATG	579.919	-0.496569	0.206901	-2.40004	0.0163934	0.0633973
ENSG00000259605_+_46271667.23-ENST00000592217	GCGAGTACGCCGAGCTCTAC	689.582	0.32231	0.16593	1.94244	0.0520839	0.146339
ENSG00000259605_+_46271737.23-ENST00000592217	GCCCCGGCCGAGCGCCTACG	802.965	-0.0245022	0.17567	-0.139478	0.889072	0.937075
ENSG00000259605_+_46272017.23-ENST00000592217	GgcggcggcgACCGAAGAGG	252.669	-0.502096	0.250096	-2.00761	0.0446847	0.131019
ENSG00000259623_-_40007377.23-P1P2	GAAGACAGTTCTTAAGAAAC	240.381	0.424084	0.268283	1.58073	0.113939	0.252663
ENSG00000259623_-_40007394.23-P1P2	GACAGGATAAATCATTGGAC	422.637	-0.312632	0.210654	-1.48411	0.137781	0.28667
ENSG00000259623_-_40007405.23-P1P2	GCATTGGACAGGTGgctctt	470.535	-0.128051	0.187402	-0.683295	0.494421	0.66391
ENSG00000259623_-_40007574.23-P1P2	GGCATTAAGAGTAAATTTGA	391.66	0.958101	0.222888	4.29858	1.71896e-05	0.000252571
ENSG00000259623_-_40007578.23-P1P2	GTAAGAGTAAATTTGAGggc	745.021	1.55604	0.161719	9.62189	6.46306e-22	1.67669e-19
ENSG00000259623_+_40007457.23-P1P2	Gatgtgaggtctcaccttat	364.808	0.196017	0.238607	0.821505	0.411358	0.592868
ENSG00000259623_+_40007514.23-P1P2	GTTCCTAACAGTTTACAATG	1025.89	0.61926	0.153018	4.04698	5.18829e-05	0.000647367
ENSG00000259652_-_77336056.23-ENST00000560446	Gaccagatccagcaccgcag	792.939	0.436928	0.153484	2.84674	0.00441696	0.0236619
ENSG00000259652_-_77336073.23-ENST00000560446	Gagagggaaaggtgctatag	513.118	0.020299	0.206592	0.0982563	0.921729	0.956368
ENSG00000259652_-_77336084.23-ENST00000560446	Gtgctatagaggacacgatg	910.528	0.151239	0.144827	1.04427	0.296359	0.481526
ENSG00000259652_-_77336092.23-ENST00000560446	Gaggacacgatgcggccaat	552.805	-0.62263	0.178559	-3.48698	0.000488507	0.00416368
ENSG00000259652_-_77336103.23-ENST00000560446	Gcggccaatgggaatatgag	357.733	0.0486187	0.242072	0.200844	0.840821	0.908448
ENSG00000259652_-_77336195.23-ENST00000560446	Gtcttggtaagtacccactg	643.688	0.318377	0.233006	1.36639	0.171817	0.3329
ENSG00000259652_-_77336229.23-ENST00000560446	Gaaggccatgacaggtgtgg	585.907	0.26398	0.236669	1.1154	0.26468	0.446451
ENSG00000259652_-_77336274.23-ENST00000560446	Gagacagggggttggcgcaa	528.906	-0.445042	0.208096	-2.13864	0.0324649	0.104032
ENSG00000259652_+_77336036.23-ENST00000560446	Gccctctgcggtgctggatc	635.938	-0.189552	0.217561	-0.871263	0.383611	0.567397
ENSG00000259652_+_77336447.23-ENST00000560446	GGGACCACTGCTATATTGTA	602.541	0.342906	0.173926	1.97156	0.0486598	0.139248
ENSG00000259659_-_44850071.23-ENST00000558006	GAGGACTTCTTGTTTTACAA	250.951	-0.409595	0.278133	-1.47266	0.140843	0.291192
ENSG00000259659_-_44850092.23-ENST00000558006	GGCTTCCCTAAGAGATACCT	283.893	0.127976	0.278022	0.460307	0.645296	0.78144
ENSG00000259659_-_44850123.23-ENST00000558006	GAAAGCAGCTAATAAAACAC	272.003	-0.152634	0.247641	-0.616352	0.537662	0.698838
ENSG00000259659_-_44850201.23-ENST00000558006	GAAAAGGTCTCTGGCACTGT	387.134	-0.284948	0.234174	-1.21682	0.223671	0.398407
ENSG00000259659_-_44850257.23-ENST00000558006	GTACAAATCAGAATTAGACA	395.043	-0.144925	0.264577	-0.547764	0.583854	0.735957
ENSG00000259659_-_44850396.23-ENST00000558006	GGAAGCAGGAATGTATGGAA	761.026	0.349407	0.194369	1.79764	0.0722335	0.184833
ENSG00000259659_-_44850466.23-ENST00000558006	Gatggagtcttgcattgcag	817.935	0.00227394	0.149705	0.0151895	0.987881	0.993601
ENSG00000259659_+_44850087.23-ENST00000558006	GCTGCTTTGCTGACAAGCCC	664.906	-0.0531749	0.167719	-0.317048	0.751207	0.853777
ENSG00000259659_+_44850297.23-ENST00000558006	GAGGTGTGGCACCACAACCA	592.898	-0.136933	0.201648	-0.679072	0.497092	0.666169
ENSG00000259659_+_44850311.23-ENST00000558006	GTATGACTCCTATCAAGGTG	382.388	-0.0129572	0.24935	-0.0519642	0.958557	0.978035
ENSG00000259673_-_67813233.23-P1P2	GTGAGTTCTGCACCTTGCGG	463.123	-0.0410895	0.233399	-0.176048	0.860256	0.920106
ENSG00000259673_-_67813236.23-P1P2	GGTTCTGCACCTTGCGGAGG	477.87	0.166335	0.228797	0.726998	0.467227	0.641659
ENSG00000259673_+_67812981.23-P1P2	GGCAGCGTCCGAACACACAA	728.757	-0.10163	0.163905	-0.620053	0.535223	0.696761
ENSG00000259673_+_67813256.23-P1P2	GGGCCTGAGGAAAATTCAGG	654.761	0.896197	0.214583	4.17646	2.96082e-05	0.000400105
ENSG00000259673_+_67813259.23-P1P2	GTTGGGCCTGAGGAAAATTC	413.884	-0.0329324	0.207353	-0.158823	0.873809	0.928087
ENSG00000259673_+_67813302.23-P1P2	GTAGTAACTCGGGCAGGGGA	134.382	0.0354107	0.436165	0.0811865	0.935294	0.964134
ENSG00000259673_+_67813499.23-P1P2	GGAGCGCCGGGAAGGCCAAC	519.102	0.0365409	0.1984	0.184178	0.853874	0.915955
ENSG00000259673_+_67813731.23-P1P2	GCTGTAGGGCACGCAGAAGG	834.264	-0.134344	0.167721	-0.800995	0.423134	0.603491
ENSG00000259673_+_67814076.23-P1P2	GCCCTGGGCGAGGAGTACAA	494.525	-0.307555	0.206909	-1.48643	0.137167	0.285869
ENSG00000259673_+_67814091.23-P1P2	GAGCAAGCTGGGGACCCCCT	584.37	0.759338	0.190665	3.98258	6.81707e-05	0.000819794
ENSG00000259687_-_75761114.23-P1P2	GgccccgccccTGGAATGCT	333.826	-0.438791	0.218079	-2.01207	0.044212	0.129985
ENSG00000259687_-_75761166.23-P1P2	GCCTGTCCCGGGACCCACCC	932.446	-0.353494	0.145507	-2.4294	0.015124	0.059608
ENSG00000259687_-_75761178.23-P1P2	GCCCACCCAGGCGGAGGCAA	534.47	-0.580563	0.220911	-2.62804	0.00858784	0.0390506
ENSG00000259687_-_75761313.23-P1P2	GTGTTGTGGGTGGGTGATCT	516.872	-0.00640045	0.220999	-0.0289614	0.976895	0.988043
ENSG00000259687_+_75761100.23-P1P2	GGCCTTCGCCCAGCATTCCA	444.658	-0.343684	0.206444	-1.66478	0.0959561	0.224562
ENSG00000259687_+_75761128.23-P1P2	GACAGGAGGCGGGGGTCTCG	275.359	-0.340498	0.276703	-1.23055	0.21849	0.391955
ENSG00000259687_+_75761150.23-P1P2	GCTCCGCCTGGGTGGGTCCC	188.665	-0.856936	0.303525	-2.82328	0.00475345	0.0249757
ENSG00000259687_+_75761194.23-P1P2	GATCGCGGCGCCCTCTCTCT	510.043	-0.114437	0.225287	-0.507961	0.611481	0.757093
ENSG00000259687_+_75761349.23-P1P2	GTACAGCGTTGGGCGAGAGA	129.077	-1.02699	0.387079	-2.65319	0.0079735	0.0370317
ENSG00000259687_+_75761450.23-P1P2	GAGGTCACTTATCCCCCGAG	594.839	0.0661153	0.177885	0.371675	0.710135	0.826444
ENSG00000259704_-_91382922.23-P1P2	GAGCAGAGCTAGGGGAGCCG	197.757	-0.549953	0.326609	-1.68383	0.0922154	0.218669
ENSG00000259704_-_91382935.23-P1P2	GGAGCCGAGGAGCTCCTGCT	561.479	0.88379	0.176932	4.99509	5.88074e-07	1.39353e-05
ENSG00000259704_-_91382976.23-P1P2	GGCAGTAGGAGCCCCTACGT	809.035	-0.180378	0.153388	-1.17596	0.239611	0.417145
ENSG00000259704_-_91382993.23-P1P2	GGTAGGCCCTGCAAGAGGCC	356.887	-0.517867	0.228169	-2.26966	0.0232281	0.08194
ENSG00000259704_-_91383006.23-P1P2	GGAGGCCTGGCGTTCAGGAA	585.955	0.348759	0.199809	1.74546	0.0809043	0.199834
ENSG00000259704_+_91382941.23-P1P2	GCCTACTGCGGCTTCTTCCC	615.537	-0.871769	0.20125	-4.33177	1.47914e-05	0.000222856
ENSG00000259704_+_91382965.23-P1P2	GTCTTGCAGGGCCTACGTAG	398.388	-0.709863	0.215937	-3.28736	0.00101133	0.00747169
ENSG00000259704_+_91383009.23-P1P2	GCCCTGCACTGGATGGTCAG	986.985	1.29396	0.148077	8.73838	2.36472e-18	4.26763e-16
ENSG00000259704_+_91383158.23-P1P2	GAGGGGGGCACAGTGGTAAA	520.61	0.908533	0.210406	4.31801	1.57443e-05	0.000235361
ENSG00000259704_+_91383224.23-P1P2	Gtgagaggaggcgcccaatg	503.382	0.109286	0.207445	0.526821	0.598318	0.746432
ENSG00000259712_-_52392423.23-P1P2	Gtgctgggataaatattaat	225.681	-0.0907701	0.277064	-0.327614	0.743203	0.848313
ENSG00000259712_-_52392458.23-P1P2	Ggatgaggttacagaagtta	276.92	0.22725	0.304059	0.747388	0.454829	0.630638
ENSG00000259712_-_52392475.23-P1P2	Gtaaggaaggttaaataacg	376.746	-0.0832099	0.228995	-0.36337	0.716329	0.83078
ENSG00000259712_-_52392619.23-P1P2	Ggtcagtcaggtgaggcata	596.836	-0.276098	0.168541	-1.63816	0.101388	0.233005
ENSG00000259712_-_52392622.23-P1P2	Gagtcaggtgaggcataagg	356.318	-0.658966	0.241983	-2.7232	0.00646536	0.0315849
ENSG00000259712_-_52392694.23-P1P2	Gagagaggtccggcgagcag	1244.25	-0.0460928	0.134847	-0.341817	0.732489	0.840985
ENSG00000259712_-_52392705.23-P1P2	Ggcgagcagagggagcccga	329.268	0.614495	0.224877	2.73259	0.00628391	0.0308741
ENSG00000259712_+_52392699.23-P1P2	Gtggcccctgaactccccct	877.102	0.275682	0.180074	1.53094	0.125785	0.269569
ENSG00000259712_+_52392718.23-P1P2	Gtctcctctctggcttcccg	470.354	-0.0354234	0.204149	-0.173517	0.862245	0.921442
ENSG00000259712_+_52392728.23-P1P2	Gaggccctccctctcctctc	280.069	-1.45397	0.266736	-5.45099	5.00889e-08	1.59842e-06
ENSG00000259736_-_91260000.23-P1P2	GAAGgaaagaaagtaagatc	407.086	0.0199392	0.199306	0.100043	0.92031	0.955611
ENSG00000259736_-_91260170.23-P1P2	GCAGAGACCAGTATTATTAA	371.721	0.00262649	0.220033	0.0119368	0.990476	0.994343
ENSG00000259736_-_91260180.23-P1P2	GTATTATTAAGGGGATGGAG	230.123	0.571731	0.276556	2.06732	0.0387039	0.118258
ENSG00000259736_-_91260216.23-P1P2	GCATCGCAGAGACACACCGT	924.704	-0.0455716	0.186015	-0.244989	0.806465	0.887241
ENSG00000259736_-_91260231.23-P1P2	GCCGTCGGAACCAAGAGAAT	714.811	0.827139	0.167524	4.93744	7.91528e-07	1.80027e-05
ENSG00000259736_-_91260245.23-P1P2	GAGAATGGGGTGCAGACGCC	418.157	-0.327449	0.231171	-1.41648	0.156635	0.312906
ENSG00000259736_-_91260428.23-P1P2	GGTCATCTGACCCTCCCGTC	837.003	0.117128	0.163206	0.717668	0.472962	0.646778
ENSG00000259736_-_91260440.23-P1P2	GTCCCGTCCGGACTCTGATT	737.452	-0.109602	0.176579	-0.620697	0.534799	0.696427
ENSG00000259736_+_91260402.23-P1P2	GCGGGAGGGTCAGATGACTA	603.046	0.091888	0.173882	0.52845	0.597187	0.745645
ENSG00000259736_+_91260420.23-P1P2	GGCCCAATCAGAGTCCGGAC	633.828	-0.541789	0.178267	-3.0392	0.00237206	0.0147359
ENSG00000259758_-_141538948.23-P1P2	GCCGAAGGGCTCACACACGA	565.324	-0.65469	0.214849	-3.04721	0.0023098	0.0144355
ENSG00000259758_-_141539040.23-P1P2	GAGGGTAGTGGTAAAAGGAT	213.978	-0.220552	0.28914	-0.762788	0.44559	0.622546
ENSG00000259758_-_141539115.23-P1P2	GCCAGTACAGAAATCGAATT	319.949	-0.0162509	0.269528	-0.060294	0.951921	0.974178
ENSG00000259758_-_141539234.23-P1P2	GGGCACACCTTACTTAACAG	496.573	0.369596	0.202797	1.82249	0.06838	0.177671
ENSG00000259758_-_141539259.23-P1P2	GGGGGACAAAGCCAGCGAGT	828.904	0.414673	0.165461	2.50616	0.012205	0.0507965
ENSG00000259758_-_141539325.23-P1P2	GGGAAGGGTGGCAAGGCCCC	706.841	0.40523	0.21692	1.8681	0.0617476	0.164817
ENSG00000259758_+_141539248.23-P1P2	GTTGAGGGGTGCCCACTCGC	498.743	0.0600045	0.194673	0.308232	0.757906	0.858101
ENSG00000259758_+_141539262.23-P1P2	GGGGCCTGTCAAGATTTGAG	410.018	-0.068043	0.220736	-0.308255	0.757888	0.858101
ENSG00000259758_+_141539281.23-P1P2	GTGTCCACTGCTGCCCCCCT	458.479	-0.45926	0.213597	-2.15012	0.0315457	0.102035
ENSG00000259758_+_141539328.23-P1P2	GTCTGATCGTCTGATCATGT	757.892	0.133137	0.16382	0.812702	0.416389	0.597222
ENSG00000259768_-_72699065.23-P1P2	GGCCGCCAGGCGAGACTCCG	765.963	-0.332744	0.172354	-1.93058	0.0535345	0.149119
ENSG00000259768_-_72699101.23-P1P2	GAGAGAGACTAGGAGATTTG	871.558	-0.000189388	0.159684	-0.00118602	0.999054	0.999455
ENSG00000259768_-_72699120.23-P1P2	GGGGCTGCGGCCGTTTCCTC	445.38	-0.28614	0.252115	-1.13496	0.256393	0.437505
ENSG00000259768_-_72699132.23-P1P2	GTTTCCTCCGGAGCACCCAC	789.984	-0.338449	0.168728	-2.00589	0.0448681	0.131384
ENSG00000259768_+_72699060.23-P1P2	GCTAGCAGGGAGTTTTCCCG	199.597	-0.165531	0.324447	-0.510192	0.609917	0.75557
ENSG00000259768_+_72699114.23-P1P2	GAGTCCCGTGGGTGCTCCGG	918.207	0.54183	0.158444	3.4197	0.000626897	0.0051106
ENSG00000259768_+_72699117.23-P1P2	GCACAGTCCCGTGGGTGCTC	511.63	-0.343185	0.209317	-1.63955	0.101099	0.232591
ENSG00000259768_+_72699258.23-P1P2	GTCTGTTACCCCCCTGTTGG	519.881	-0.0972758	0.214045	-0.454464	0.649495	0.784545
ENSG00000259768_+_72699261.23-P1P2	GGTTTCTGTTACCCCCCTGT	459.78	-0.228026	0.249842	-0.912682	0.36141	0.546108
ENSG00000259768_+_72699301.23-P1P2	GGGTTAAGTACAGTTATGTT	714.495	0.529445	0.166607	3.17781	0.00148393	0.0100866
ENSG00000259775_-_103798372.23-ENST00000563989	GTATTTTTTTAAGTTGTCCA	275.911	-0.101253	0.268365	-0.377297	0.705953	0.824235
ENSG00000259775_-_103798390.23-ENST00000563989	GATGGTTGCATACAAATGAG	283.64	-0.189584	0.280416	-0.67608	0.49899	0.667813
ENSG00000259775_-_103798511.23-ENST00000563989	GAAAACTTTTCTGAAAAGGC	334.932	1.1873	0.259906	4.56819	4.91948e-06	8.70787e-05
ENSG00000259775_-_103798684.23-ENST00000563989	GCTTTTCTAGTTTGTCTGAT	566.92	0.348665	0.266655	1.30755	0.191026	0.358066
ENSG00000259775_-_103798703.23-ENST00000563989	GGGGAACCCTGGTACTCACA	731.547	0.543001	0.159593	3.4024	0.000667964	0.00536807
ENSG00000259775_-_103798717.23-ENST00000563989	GTCACAAGGCACTGTGCACT	489.517	-0.081699	0.224659	-0.363658	0.716113	0.830765
ENSG00000259775_+_103798292.23-ENST00000563989	Gtacataataacacatttgt	241.335	-1.37302	0.270887	-5.06859	4.00777e-07	1.01333e-05
ENSG00000259775_+_103798519.23-ENST00000563989	GTAGGCATGAAACTAGTCTG	764.977	-0.460808	0.17595	-2.61898	0.00881944	0.0397913
ENSG00000259775_+_103798547.23-ENST00000563989	GGTTATTTTAGAAACTCTGT	438.685	0.32848	0.202233	1.62426	0.10432	0.237225
ENSG00000259775_+_103798687.23-ENST00000563989	GCAGTGCCTTGTGAGTACCA	863.649	0.020204	0.168207	0.120114	0.904393	0.946679
ENSG00000259802_-_10353640.23-P1P2	GCAGTCTCGGCGACTACCCC	1082.67	0.575328	0.145052	3.96635	7.29821e-05	0.000869258
ENSG00000259802_-_10353643.23-P1P2	GTCTCGGCGACTACCCCAGG	765.407	0.718661	0.183381	3.91895	8.89341e-05	0.00102637
ENSG00000259802_-_10353682.23-P1P2	GTTCGCCGCGCCCCAGATGC	738.072	0.518477	0.171714	3.01943	0.00253255	0.0155582
ENSG00000259802_+_10353671.23-P1P2	GAGGGGAGGCACCTGCATCT	878.789	-0.113584	0.150249	-0.755975	0.449664	0.626336
ENSG00000259802_+_10353688.23-P1P2	GTCGGTCGGCGGCTAAGGAG	481.628	-0.233604	0.191218	-1.22166	0.221835	0.396186
ENSG00000259802_+_10353693.23-P1P2	GCACTGTCGGTCGGCGGCTA	540.091	-0.415325	0.19624	-2.11642	0.0343095	0.10833
ENSG00000259802_+_10353699.23-P1P2	GGGCGTGCACTGTCGGTCGG	643.969	0.364047	0.198343	1.83544	0.0664406	0.173996
ENSG00000259802_+_10353702.23-P1P2	GCGCGGCGTGCACTGTCGGT	580.637	-0.0892809	0.179031	-0.498691	0.617997	0.76213
ENSG00000259802_+_10353706.23-P1P2	GCGGCCGCGGCGTGCACTGT	760.721	-0.109125	0.159405	-0.684579	0.49361	0.663394
ENSG00000259802_+_10353725.23-P1P2	GCAGGCGCTGTCACTTCCGG	986.62	0.377098	0.146081	2.58143	0.00983925	0.0431876
ENSG00000259804_-_67595822.23-P1P2	GTTTAGGTGGCCCTCTTCTA	307.968	-0.598702	0.282607	-2.1185	0.0341332	0.10792
ENSG00000259804_-_67595885.23-P1P2	GCAGTCGTCGCTCGCGGGCA	656.235	0.0244644	0.204166	0.119826	0.904621	0.946751
ENSG00000259804_-_67595913.23-P1P2	GGAGCGCGCGGGAACCGACC	117.419	-0.777148	0.375408	-2.07014	0.0384392	0.117695
ENSG00000259804_-_67595926.23-P1P2	GCCGACCGGGCCTTACTCTG	526.229	-0.256653	0.194528	-1.31936	0.187049	0.353465
ENSG00000259804_-_67595952.23-P1P2	GCAGCTGTAAGACATTCGGA	693.918	0.399207	0.1687	2.36638	0.017963	0.0677113
ENSG00000259804_-_67595961.23-P1P2	GGACATTCGGAGGGCGGGTC	498.921	0.282693	0.200964	1.40668	0.159522	0.316796
ENSG00000259804_+_67595841.23-P1P2	GAAGGGCTGTCCTTGCTCAG	739.065	0.094989	0.160757	0.590885	0.554598	0.712866
ENSG00000259804_+_67595858.23-P1P2	GCCGCGAGCGACGACTGGAA	505.244	-0.13628	0.187217	-0.727925	0.466659	0.641081
ENSG00000259804_+_67595909.23-P1P2	GCCCGCCCCAGAGTAAGGCC	883.243	0.127377	0.159792	0.797143	0.425368	0.605336
ENSG00000259804_+_67595914.23-P1P2	GAGCTGCCCGCCCCAGAGTA	606.514	0.312996	0.198692	1.57528	0.115192	0.254383
ENSG00000259806_-_23683474.23-ENST00000565266	GGAGGAAATATGAGAGCCCC	534.721	-0.166625	0.20477	-0.813716	0.415808	0.596801
ENSG00000259806_-_23683485.23-ENST00000565266	GAGAGCCCCAGGAACTGAAA	534.43	-0.243335	0.206169	-1.18027	0.237893	0.415239
ENSG00000259806_-_23683512.23-ENST00000565266	GGAGAGACTCTGAGCTTCCT	502.506	0.708489	0.213226	3.32272	0.000891451	0.00677936
ENSG00000259806_-_23683658.23-ENST00000565266	Gatctcctggatagaatcct	301.53	0.490391	0.281112	1.74447	0.0810767	0.20018
ENSG00000259806_-_23683665.23-ENST00000565266	Gggatagaatcctaggaaat	641.534	0.542359	0.184265	2.94336	0.00324674	0.0187292
ENSG00000259806_-_23683677.23-ENST00000565266	Gaggaaatgggcactataat	567.007	0.433952	0.181367	2.39267	0.0167261	0.0643141
ENSG00000259806_+_23683468.23-ENST00000565266	GCAGGCCTTTTCAGTTCCTG	852.523	0.156803	0.151764	1.0332	0.301508	0.48653
ENSG00000259806_+_23683486.23-ENST00000565266	GGAAGCTCAGAGTCTCTCAC	827.013	0.576299	0.17347	3.32218	0.000893168	0.00678595
ENSG00000259806_+_23683507.23-ENST00000565266	GAGAACCTATACCTGTTCCC	434.417	-0.529792	0.209201	-2.53246	0.0113266	0.0480562
ENSG00000259806_+_23683571.23-ENST00000565266	Gacagcactccaaatagtac	896.031	0.0343403	0.164734	0.208458	0.834871	0.90528
ENSG00000259820_-_135810105.23-ENST00000568248	GataCCTTTACATTTTAACC	361.161	-0.839273	0.214185	-3.91844	8.91224e-05	0.00102807
ENSG00000259820_-_135810346.23-ENST00000568248	GTTCAATTACTGAAGTCTAC	356.311	0.0160616	0.259994	0.0617767	0.950741	0.97333
ENSG00000259820_-_135810413.23-ENST00000568248	GGAGAAATAAATCATAAACA	601.115	-0.255762	0.169868	-1.50565	0.132156	0.27888
ENSG00000259820_+_135810087.23-ENST00000568248	GATTCCAGGTTAAAATGTAA	151.672	-0.746816	0.346655	-2.15435	0.0312128	0.101258
ENSG00000259820_+_135810303.23-ENST00000568248	GAAATGTCAGTCAAGATGGG	680.24	0.27421	0.180736	1.51718	0.129221	0.274666
ENSG00000259820_+_135810306.23-ENST00000568248	GGAAAAATGTCAGTCAAGAT	492.594	-0.0105325	0.209673	-0.0502328	0.959937	0.978882
ENSG00000259820_+_135810371.23-ENST00000568248	GCTTGTCATCGATTTCCAAT	620.692	-0.368371	0.192235	-1.91626	0.0553324	0.152759
ENSG00000259820_+_135810515.23-ENST00000568248	GGGATGTCTTTGATAATTTT	714.234	0.348629	0.161045	2.16479	0.0304035	0.0995006
ENSG00000259834_-_111199201.23-ENST00000566942	Gagttaaaggaactttccta	402.053	0.0485209	0.228338	0.212496	0.83172	0.90313
ENSG00000259834_-_111199300.23-ENST00000566942	GAAGGAGTCAAGAGATCATA	753.106	0.408243	0.176008	2.31945	0.0203704	0.0742573
ENSG00000259834_-_111199375.23-ENST00000566942	GAAATGTTGAGTGTGCAATA	389.35	-0.521737	0.222672	-2.34308	0.0191255	0.0707652
ENSG00000259834_-_111199381.23-ENST00000566942	GTGAGTGTGCAATAAGGCTC	454.312	-0.731815	0.22591	-3.23941	0.00119779	0.00851827
ENSG00000259834_-_111199608.23-ENST00000566942	GTATATTTATGATACTTTCA	395.217	0.309849	0.207408	1.49391	0.135199	0.283024
ENSG00000259834_-_111199652.23-ENST00000566942	GTTTCCTGCATAAGAAAATC	276.962	-0.398277	0.264294	-1.50695	0.131824	0.278373
ENSG00000259834_+_111199224.23-ENST00000566942	Gggtgtctgtgctgtggtgc	796.609	0.212557	0.171918	1.23638	0.216317	0.389352
ENSG00000259834_+_111199244.23-ENST00000566942	GAGATTGGTAGAGCTTAAGc	674.525	0.699714	0.189591	3.69065	0.000223678	0.0022106
ENSG00000259834_+_111199259.23-ENST00000566942	GTTTTACACAAGAAGCAGAT	530.231	0.236511	0.190573	1.24105	0.214586	0.387074
ENSG00000259834_+_111199451.23-ENST00000566942	GATTAATGAAATAGCTAGAA	235.692	-0.458384	0.377966	-1.21277	0.22522	0.400278
ENSG00000259865_+_247351430.23-ENST00000566446	Gtgtctcctttgggtattat	267.326	-0.315426	0.258524	-1.2201	0.222426	0.397013
ENSG00000259877_-_89283795.23-P1P2	GGAGCACTCCCAGCACCCGC	1206.36	-0.213785	0.133679	-1.59924	0.109767	0.246127
ENSG00000259877_-_89283968.23-P1P2	GCCTCCAGCCCGGTTCCCAA	692.149	0.00320606	0.185465	0.0172866	0.986208	0.992992
ENSG00000259877_-_89284026.23-P1P2	GTACTACCTCCCCGCACCAT	1212.57	0.426202	0.142496	2.99098	0.00278086	0.0167208
ENSG00000259877_+_89283788.23-P1P2	GGTCACAGCGAGAAGCCCGC	777.747	-0.357591	0.180184	-1.98459	0.0471898	0.136136
ENSG00000259877_+_89283979.23-P1P2	GCTTCCGCGAGGGTGCGGGA	479.322	-0.0178022	0.20713	-0.0859467	0.931509	0.962594
ENSG00000259877_+_89283984.23-P1P2	GAGTTTCTTCCGCGAGGGTG	282.337	0.127203	0.257487	0.494019	0.621293	0.765092
ENSG00000259877_+_89283989.23-P1P2	GGTAGTAGTTTCTTCCGCGA	427.278	0.187344	0.221814	0.844599	0.398335	0.580725
ENSG00000259877_+_89284010.23-P1P2	GTTTGGCCTATGGTGCGGGG	457.915	0.646087	0.223239	2.89414	0.00380195	0.0211829
ENSG00000259877_+_89284015.23-P1P2	GGAAGCTTTGGCCTATGGTG	290.358	0.222987	0.262113	0.850728	0.39492	0.577675
ENSG00000259877_+_89284027.23-P1P2	GAGCCTCCGGGCCGAAGCTT	581.153	0.683469	0.186703	3.66072	0.000251509	0.00243406
ENSG00000259886_-_152689212.23-ENST00000569962	GTTCCAGAAAAAGAAGTATT	165.335	-0.7258	0.303174	-2.39401	0.0166655	0.0641264
ENSG00000259886_-_152689247.23-ENST00000569962	GAAGTCCCTGATGAGGCCAT	367.254	-0.590345	0.213155	-2.76956	0.00561315	0.0283044
ENSG00000259886_-_152689299.23-ENST00000569962	GTCTTTGCAAGGGCTGGCAT	368.784	-0.350049	0.29142	-1.20118	0.22968	0.405456
ENSG00000259886_-_152689358.23-ENST00000569962	GGGCAGGAGGCCATGCAATT	638.672	-0.213155	0.210545	-1.0124	0.311349	0.496194
ENSG00000259886_-_152689608.23-ENST00000569962	GCCCAAGACTGTCTAGATAC	375.378	-0.185303	0.226722	-0.817312	0.41375	0.594945
ENSG00000259886_+_152689314.23-ENST00000569962	GCAGGCACCTACTCTGCACG	686.367	0.258082	0.165249	1.56178	0.118341	0.258851
ENSG00000259886_+_152689332.23-ENST00000569962	GTTGCATGGCCTCCTGCCAC	685.583	-0.217727	0.19256	-1.1307	0.258183	0.439061
ENSG00000259886_+_152689462.23-ENST00000569962	GGTGAAAGCTGGCTACTGTC	572.569	0.0164907	0.192443	0.0856916	0.931712	0.962633
ENSG00000259886_+_152689500.23-ENST00000569962	GATGGCATGACAAGATACTA	466.584	-0.0500136	0.205715	-0.24312	0.807912	0.888307
ENSG00000259886_+_152689575.23-ENST00000569962	GCAGTCTTGGGTAGGTCCTG	806.292	0.77959	0.172253	4.52585	6.01544e-06	0.000103538
ENSG00000259891_-_141517692.23-ENST00000564464	GAACTGCCTTGCACCACCCT	528.563	0.276185	0.196956	1.40227	0.160835	0.318537
ENSG00000259891_-_141517842.23-ENST00000564464	GTCTTGAATTCTGCCGTCTT	648.076	0.322328	0.214398	1.50341	0.132733	0.279671
ENSG00000259891_+_141517683.23-ENST00000564464	GTCTCATGGGTATCCCAGGG	616.475	-0.378868	0.179665	-2.10875	0.0349662	0.109829
ENSG00000259891_+_141517740.23-ENST00000564464	GTCGTTAGCTCTGTTTTTTA	534.178	-0.291037	0.211302	-1.37735	0.168405	0.328558
ENSG00000259891_+_141517791.23-ENST00000564464	GCTTGAGAACTTCCTGGCTC	461.293	0.186721	0.209096	0.892993	0.371861	0.556483
ENSG00000259891_+_141517833.23-ENST00000564464	GagaAGCTTTAAACCTAAGA	308.803	0.41392	0.259645	1.59417	0.110897	0.247953
ENSG00000259891_+_141517924.23-ENST00000564464	Gaggagaaatacgtgaagcc	433.069	-0.316296	0.27383	-1.15508	0.248057	0.427002
ENSG00000259891_+_141518031.23-ENST00000564464	GAAGCAGGAAATCTTCATAC	438.26	-0.463901	0.217562	-2.13227	0.0329845	0.105264
ENSG00000259894_-_90788869.23-ENST00000565730	GTGCTTGCTTGCTCTCTGAA	673.993	0.163864	0.200366	0.817826	0.413457	0.5947
ENSG00000259894_-_90788876.23-ENST00000565730	GTTGCTCTCTGAAGGGAGTT	340.664	-0.244072	0.279855	-0.872138	0.383133	0.566926
ENSG00000259894_-_90788931.23-ENST00000565730	GAAGTGATAAGCCAAATATC	335.774	0.0791851	0.244801	0.323467	0.746342	0.850382
ENSG00000259894_-_90789011.23-ENST00000565730	GATGTTTCTCCATATAAAAA	198.999	-0.863247	0.333697	-2.58691	0.00968396	0.0427168
ENSG00000259894_-_90789126.23-ENST00000565730	GtaCTGAGTAGGAAACACGT	268.665	-0.287443	0.269891	-1.06503	0.286862	0.471368
ENSG00000259894_+_90788829.23-ENST00000565730	GGCAAAATTAAGTGTGATAC	271.445	-0.291808	0.261278	-1.11685	0.264058	0.445826
ENSG00000259894_+_90788920.23-ENST00000565730	GCTGGGAAAATCCTGATATT	494.16	0.283266	0.223017	1.27015	0.20403	0.374125
ENSG00000259894_+_90788937.23-ENST00000565730	GTCAGTCCTACGGAGAAACT	584.115	-0.053228	0.204288	-0.260553	0.794437	0.879353
ENSG00000259894_+_90788947.23-ENST00000565730	GCCTCTAAACATCAGTCCTA	642.944	-0.518382	0.192545	-2.69227	0.00709668	0.0339433
ENSG00000259894_+_90788973.23-ENST00000565730	GAACATATTTGAGTCAGGGA	392.412	-0.0718785	0.231293	-0.310768	0.755977	0.856657
ENSG00000259901_-_72823384.23-ENST00000569195	GGGTCCCCAGAGAAGTTATC	299.206	0.896396	0.242078	3.70292	0.000213131	0.00212576
ENSG00000259901_-_72823387.23-ENST00000569195	GCCCCAGAGAAGTTATCTGG	300.753	-0.387929	0.233525	-1.66119	0.0966763	0.22578
ENSG00000259901_-_72823418.23-ENST00000569195	GACAGGAGAAGAGAGAACGA	378.192	-0.785297	0.252452	-3.11067	0.00186661	0.0121346
ENSG00000259901_-_72823521.23-ENST00000569195	GCTGACTGGATGCTTTCGGA	262.446	-0.402356	0.266245	-1.51123	0.130731	0.276859
ENSG00000259901_+_72823175.23-ENST00000569195	GGAAGGTGTTGGAAGTTGTT	658.881	0.0142026	0.199315	0.0712573	0.943193	0.969308
ENSG00000259901_+_72823192.23-ENST00000569195	GTGTGGCACATTGGGCAGGA	449.529	0.180051	0.232584	0.774134	0.438851	0.616342
ENSG00000259901_+_72823200.23-ENST00000569195	GCTAGCGGGTGTGGCACATT	853.83	0.040472	0.152832	0.264813	0.791153	0.878134
ENSG00000259901_+_72823209.23-ENST00000569195	GAAATGTGAACTAGCGGGTG	377.264	-0.384266	0.286888	-1.33943	0.180431	0.344367
ENSG00000259901_+_72823215.23-ENST00000569195	GCAAAGAAAATGTGAACTAG	669.101	-0.0588252	0.187737	-0.313339	0.754023	0.85545
ENSG00000259901_+_72823476.23-ENST00000569195	GGCAGCAACAGAGGTCAGAG	480.295	-0.0867715	0.190264	-0.456059	0.648348	0.783612
ENSG00000259932_-_45491222.23-P1P2	GCCTTGCCGCGAACCCTCCA	759.822	-0.587235	0.183598	-3.19847	0.00138158	0.00951737
ENSG00000259932_-_45491240.23-P1P2	GAGGGTTCCGGTCCTACAGG	792.594	0.150066	0.154694	0.970081	0.332006	0.517629
ENSG00000259932_+_45491165.23-P1P2	GGGAAACGGGCATCCCCCAA	513.249	-0.300611	0.192957	-1.55791	0.119254	0.260254
ENSG00000259932_+_45491213.23-P1P2	GGTAGGACCGGAACCCTGGA	629.221	0.0276855	0.167054	0.165728	0.868371	0.924735
ENSG00000259932_+_45491230.23-P1P2	GCGTGAGGAGCGCCCCCTGT	1162.92	0.119754	0.174538	0.686121	0.492637	0.662744
ENSG00000259932_+_45491393.23-P1P2	GGCTGTCAGGGGAGTATGAG	313.606	-1.00725	0.262331	-3.83962	0.000123226	0.00135137
ENSG00000259932_+_45491425.23-P1P2	GCATTGCGGAAGGAGGAGTC	153.042	1.18089	0.327325	3.60771	0.000308916	0.00287287
ENSG00000259932_+_45491432.23-P1P2	GGCGGAAGCATTGCGGAAGG	653.22	-0.630585	0.168991	-3.73148	0.000190361	0.00193368
ENSG00000259932_+_45491439.23-P1P2	GTGGCACGGCGGAAGCATTG	574.842	-0.038472	0.198207	-0.1941	0.846098	0.911668
ENSG00000259932_+_45491465.23-P1P2	GCCCGTGACACAGCCTAGGT	503.859	0.390312	0.215884	1.80797	0.070611	0.182197
ENSG00000259943_-_40723500.23-P1P2	GAGATACCGCAGCCCAGTCA	994.924	0.262263	0.141097	1.85874	0.0630637	0.167214
ENSG00000259943_-_40723519.23-P1P2	GGGGTAAGCCGCTGACCCAG	1234.63	0.598859	0.165552	3.61736	0.000297628	0.00279926
ENSG00000259943_-_40723523.23-P1P2	GAAGCCGCTGACCCAGAGGA	605.61	0.415524	0.185241	2.24315	0.0248873	0.086062
ENSG00000259943_-_40723579.23-P1P2	GTCGCCGCGTTCACTAGCCC	867.867	0.103115	0.145948	0.706518	0.479866	0.651675
ENSG00000259943_-_40723624.23-P1P2	GGAACCCAGCGTCAAGACGT	595.45	-0.274257	0.199189	-1.37687	0.168553	0.328725
ENSG00000259943_+_40723165.23-P1P2	Gccaccccaagtgtagtcag	459.806	-0.275672	0.202045	-1.36441	0.172439	0.333537
ENSG00000259943_+_40723342.23-P1P2	GGAACAGCAGCCGACTTCCC	1328.75	0.195573	0.132609	1.4748	0.140266	0.290505
ENSG00000259943_+_40723442.23-P1P2	GACAAGGCGACAGGTAGTCG	844.605	-0.147313	0.158456	-0.92968	0.352537	0.538018
ENSG00000259943_+_40723561.23-P1P2	GCCTCCTGGGCTAGTGAACG	614.456	0.215681	0.218034	0.989208	0.322561	0.508185
ENSG00000259943_+_40723593.23-P1P2	GGACGCTGGGTTCCGGCCTA	770.162	0.0749376	0.159434	0.470022	0.63834	0.776452
ENSG00000259952_-_29818959.23-ENST00000566537	GACCATGCCTGCGAGATGTG	1081.41	0.483689	0.132651	3.64633	0.000266008	0.00254903
ENSG00000259952_-_29819203.23-ENST00000566537	GTGGGGAGGGAGGGACGCGA	159.2	0.129064	0.317558	0.406428	0.684428	0.809541
ENSG00000259952_-_29819206.23-ENST00000566537	GGGAGGGAGGGACGCGACGG	217.179	-0.189714	0.273815	-0.692854	0.488401	0.65917
ENSG00000259952_+_29818563.23-ENST00000566537	Ggccgccgcggcgatagtgg	717.465	0.658641	0.167444	3.9335	8.37172e-05	0.00097553
ENSG00000259952_+_29818787.23-ENST00000566537	GGGCTCAGGGGCACCATGGT	684.381	0.284474	0.181461	1.56768	0.116955	0.256902
ENSG00000259952_+_29818799.23-ENST00000566537	GGCACGCTCAGGAGGCTCAG	343.411	0.036289	0.268048	0.135382	0.89231	0.938984
ENSG00000259952_+_29818969.23-ENST00000566537	GGTTCAGGTGGTAGACGTCG	417.634	-0.509751	0.258373	-1.97292	0.0485043	0.138962
ENSG00000259952_+_29818990.23-ENST00000566537	GCGAGTGCGACAGCTTGTGT	293.47	-0.298083	0.237649	-1.2543	0.209733	0.381242
ENSG00000259952_+_29819021.23-ENST00000566537	GGGCACACCGGGCACTGGTA	584.756	0.272106	0.194772	1.39705	0.162399	0.320259
ENSG00000259952_+_29819032.23-ENST00000566537	GGAAGCGCTGCTGGCACACC	777.012	0.207979	0.18293	1.13693	0.255569	0.43661
ENSG00000259953_-_114799612.23-P1P2	Gacagcactcagtggcgctg	1177.54	0.386946	0.151515	2.55384	0.0106541	0.045883
ENSG00000259953_-_114799623.23-P1P2	Gtggcgctgaggctttctgc	698.542	0.862327	0.158344	5.44592	5.15392e-08	1.64141e-06
ENSG00000259953_-_114799772.23-P1P2	Gcttcatactgacttttata	240.342	-0.701279	0.287241	-2.44143	0.0146293	0.0583136
ENSG00000259953_-_114799817.23-P1P2	Gtaaatgcacaacagagtat	1125.24	0.485558	0.160507	3.02514	0.00248516	0.015339
ENSG00000259953_-_114799938.23-P1P2	GACAAAATTTGACTCCATTT	691.552	0.0893581	0.191543	0.466516	0.640846	0.778246
ENSG00000259953_-_114799969.23-P1P2	GGTTGAGTTTGACTCTATTT	418.333	-0.578591	0.247069	-2.34182	0.0191899	0.0709069
ENSG00000259953_+_114799731.23-P1P2	Gaggtatgcaattatcactt	735.399	0.886582	0.182722	4.85208	1.22174e-06	2.61629e-05
ENSG00000259953_+_114799930.23-P1P2	GCAACTCAGGATTACCTAAA	785.969	0.999854	0.151925	6.58124	4.66535e-11	2.77412e-09
ENSG00000259953_+_114799943.23-P1P2	GATAGAGTCAAACTCAACTC	648.269	-0.804339	0.181677	-4.42731	9.54164e-06	0.000152721
ENSG00000259953_+_114799974.23-P1P2	GTACTTTTTGGGCTCAACTC	354.134	-0.0421849	0.222152	-0.189892	0.849394	0.913413
ENSG00000259959_-_47846184.23-ENST00000563286	Gtgtgccttagcaacaatat	480.229	-0.428806	0.202133	-2.12141	0.0338876	0.107368
ENSG00000259959_-_47846187.23-ENST00000563286	Ggccttagcaacaatatagg	523.575	0.0390985	0.203143	0.192467	0.847376	0.912235
ENSG00000259959_-_47846234.23-ENST00000563286	Gcagaaagttcctgacatat	342.91	-0.714072	0.236025	-3.02541	0.00248295	0.0153292
ENSG00000259959_-_47846264.23-ENST00000563286	GctgttgactgaataagtGA	538.418	-0.401184	0.213648	-1.87778	0.0604111	0.162291
ENSG00000259959_+_47845895.23-ENST00000563286	Ggaaatgcttggcacacctg	1058.53	-0.0919876	0.140001	-0.657049	0.511149	0.677699
ENSG00000259959_+_47846028.23-ENST00000563286	Gacactggctaatttagaat	134.941	-0.217658	0.405532	-0.536722	0.591459	0.741405
ENSG00000259959_+_47846043.23-ENST00000563286	Ggtaggggatacaaggacac	321.242	0.102372	0.271605	0.376915	0.706237	0.824412
ENSG00000259959_+_47846060.23-ENST00000563286	Gtatagaatgtggtggaagt	285.142	-0.172192	0.265965	-0.647424	0.517357	0.683036
ENSG00000259959_+_47846070.23-ENST00000563286	Gagaggaatggtatagaatg	323.217	0.110395	0.312653	0.35309	0.724021	0.835531
ENSG00000259959_+_47846222.23-ENST00000563286	Ggatgtgtttcctatatgtc	530.638	-0.142252	0.221888	-0.641099	0.521458	0.686231
ENSG00000259970_-_49722046.23-ENST00000563780	GAGGCACCACATACCATTCA	1599.48	0.341889	0.142008	2.40753	0.0160608	0.0624115
ENSG00000259970_-_49722052.23-ENST00000563780	GCACATACCATTCAGGGGGC	815.413	0.305981	0.202229	1.51305	0.130268	0.276207
ENSG00000259970_-_49722224.23-ENST00000563780	GGAGGGCCCACACACCATCT	762.76	0.155198	0.176341	0.880104	0.378803	0.562985
ENSG00000259970_-_49722249.23-ENST00000563780	GCTGGGACCCGCTGTAGGCT	518.485	-0.51943	0.187599	-2.76883	0.00562584	0.0283397
ENSG00000259970_-_49722265.23-ENST00000563780	GGCTTGGCTCTCCATGCTGT	625.962	-0.194739	0.18652	-1.04406	0.296456	0.481652
ENSG00000259970_-_49722399.23-ENST00000563780	GGTTAGCTTGCCTGGGGAAG	371.077	0.396056	0.236546	1.67433	0.0940663	0.221555
ENSG00000259970_+_49722216.23-ENST00000563780	GCGGGTCCCAGTAGCCAAGA	553.521	-0.388492	0.191383	-2.02992	0.0423648	0.126102
ENSG00000259972_-_74343812.23-ENST00000566411	GTATGGAAGTCGTGTTTCTA	339.935	-0.00603769	0.221805	-0.0272207	0.978284	0.989133
ENSG00000259972_-_74343952.23-ENST00000566411	GCCCAGTTGGGCATAGATTT	424.535	-0.11558	0.234601	-0.492666	0.622248	0.76578
ENSG00000259972_-_74344005.23-ENST00000566411	GCTTTCAGCTGAAGCCACCC	528.336	-0.0661678	0.207377	-0.319071	0.749673	0.85285
ENSG00000259972_-_74344160.23-ENST00000566411	GCTTCGATTTCCCTTACTGC	441.589	-0.00420027	0.276876	-0.0151702	0.987896	0.993601
ENSG00000259972_+_74343856.23-ENST00000566411	GCTAGTGTCGAAGAACAGGT	592.757	-0.262673	0.206164	-1.2741	0.202628	0.372261
ENSG00000259972_+_74343958.23-ENST00000566411	GAATGGCAGGAAGTAATTGG	1833.45	1.25008	0.138655	9.01576	1.95504e-19	3.83389e-17
ENSG00000259972_+_74344067.23-ENST00000566411	GAAGAGGACAGTAAGGGTGG	500.207	0.0492286	0.188146	0.261651	0.79359	0.879203
ENSG00000259972_+_74344070.23-ENST00000566411	GTGCAAGAGGACAGTAAGGG	411.861	-0.349577	0.203523	-1.71763	0.0858642	0.208446
ENSG00000259972_+_74344073.23-ENST00000566411	GGTGTGCAAGAGGACAGTAA	426.885	-0.266576	0.207628	-1.28391	0.199173	0.367935
ENSG00000259972_+_74344148.23-ENST00000566411	GAGAGTAATACCAGCAGTAA	564.411	0.184142	0.21373	0.861567	0.388926	0.572215
ENSG00000259976_-_114034785.23-P1P2	GCAAATGGATGGCCACGTTA	905.488	0.0725002	0.163547	0.443298	0.65755	0.79101
ENSG00000259976_-_114034799.23-P1P2	GCGTTAAGGTGCTTCAAAAA	193.221	-0.0694104	0.289347	-0.239887	0.810418	0.889884
ENSG00000259976_-_114034883.23-P1P2	GCACATGGTAGTTCTGAGTC	495.198	0.644996	0.207766	3.10443	0.00190644	0.0123293
ENSG00000259976_-_114034898.23-P1P2	GAGTCAGGCCAAAGGTTTTG	481.701	-0.19918	0.220835	-0.901939	0.36709	0.551742
ENSG00000259976_-_114035068.23-P1P2	GAACATTACTGCATTCGCAT	311.953	-0.418052	0.246535	-1.69571	0.0899408	0.21485
ENSG00000259976_-_114035078.23-P1P2	GCATTCGCATCGGATCAAGA	612.584	0.740772	0.205109	3.6116	0.00030431	0.00284064
ENSG00000259976_+_114034608.23-P1P2	GTTCTCAATGAAGTTTACTG	353.864	-0.100804	0.239562	-0.420784	0.673913	0.802746
ENSG00000259976_+_114034680.23-P1P2	GCTGTTACCTGTTGGCTGAA	404.566	-0.347491	0.213096	-1.63068	0.102958	0.235406
ENSG00000259976_+_114034756.23-P1P2	GTGGCCATCCATTTGAGAAG	247.835	-0.841267	0.290871	-2.89223	0.00382512	0.0212787
ENSG00000259976_+_114034884.23-P1P2	GTCAGAAACCTCAAAACCTT	817.648	0.969325	0.168887	5.73949	9.49611e-09	3.54574e-07
ENSG00000259985_-_29265832.23-P1P2	GTTCCTGTGGAAACAGTGTC	397.011	0.317462	0.224354	1.41501	0.157066	0.313591
ENSG00000259985_-_29265843.23-P1P2	GACAGTGTCAGGATGTGGCG	673.514	-0.443131	0.186505	-2.37597	0.0175029	0.0664597
ENSG00000259985_+_29265795.23-P1P2	GCAGGAAGTGCGGGATAGGA	640.027	0.689041	0.214922	3.20601	0.0013459	0.00934999
ENSG00000259985_+_29265799.23-P1P2	GTCCACAGGAAGTGCGGGAT	534.313	0.197411	0.181124	1.08992	0.275748	0.458997
ENSG00000259985_+_29265813.23-P1P2	GATCCTGACACTGTTTCCAC	608.244	-0.248512	0.187904	-1.32255	0.185987	0.351927
ENSG00000259985_+_29265845.23-P1P2	GTGGTATAAGGGACGCACAT	456.792	-0.264534	0.260641	-1.01493	0.310137	0.495213
ENSG00000259985_+_29265857.23-P1P2	GGAAGGCAAGTCCTGGTATA	974.134	0.299565	0.152249	1.9676	0.0491138	0.140257
ENSG00000259985_+_29265864.23-P1P2	GCAGCGTTGAAGGCAAGTCC	463.647	-0.0359597	0.201482	-0.178476	0.858349	0.919014
ENSG00000259985_+_29265894.23-P1P2	GATACAGCGAGGATGACCCA	408.264	0.0154098	0.217293	0.0709173	0.943464	0.969507
ENSG00000259985_+_29266011.23-P1P2	GTAGACCACGGCCTAGGAGG	526.452	-0.493478	0.205295	-2.40375	0.0162278	0.0629031
ENSG00000259994_-_30594738.23-ENST00000561542	Ggaaagtatagaagagacat	179.862	-1.23723	0.333506	-3.70977	0.000207448	0.00207573
ENSG00000259994_-_30594784.23-ENST00000561542	Gatgttaagtggaatcccag	476.129	-0.0309484	0.189356	-0.16344	0.870172	0.926059
ENSG00000259994_-_30595011.23-ENST00000561542	Gaagagatgaagtataaacc	334.405	0.0952658	0.246301	0.386786	0.698915	0.819629
ENSG00000259994_+_30594777.23-ENST00000561542	Gcattcaccttcattcctct	303.131	-0.19566	0.270551	-0.723193	0.469561	0.643905
ENSG00000259994_+_30594949.23-ENST00000561542	Ggaagataggggattgtctt	895.951	1.5423	0.147321	10.4689	1.19974e-25	4.33035e-23
ENSG00000259994_+_30594960.23-ENST00000561542	Gtgcaatttattgaagatag	358.274	-0.159181	0.223407	-0.712514	0.476146	0.649172
ENSG00000260000_-_101329342.23-ENST00000565695	GCTCCAGCCTCTAGTCCGCT	755.684	-0.0261393	0.168459	-0.155167	0.87669	0.929738
ENSG00000260000_-_101329347.23-ENST00000565695	GGCCTCTAGTCCGCTGGGTT	789.653	0.127215	0.153381	0.829405	0.406875	0.58905
ENSG00000260000_-_101329350.23-ENST00000565695	GTCTAGTCCGCTGGGTTCGG	310.637	-0.00209327	0.266727	-0.007848	0.993738	0.996476
ENSG00000260000_-_101329371.23-ENST00000565695	GGAGCAGAGGCGGAAGGTCC	917.844	-0.193141	0.151922	-1.27132	0.203614	0.373609
ENSG00000260000_-_101329395.23-ENST00000565695	GGCGGCGAGGATGCGCCCCA	387.469	-0.560954	0.238846	-2.3486	0.0188442	0.0701623
ENSG00000260000_-_101329399.23-ENST00000565695	GCGAGGATGCGCCCCAGGGC	307.748	-1.01268	0.237789	-4.25874	2.05584e-05	0.000295105
ENSG00000260000_-_101329424.23-ENST00000565695	GGGGACGCTCCACTTTACCC	555.526	-0.657813	0.175974	-3.73812	0.000185401	0.00189316
ENSG00000260000_-_101329541.23-ENST00000565695	GTCTCTGTAAGGTAAATATG	384.185	-0.392903	0.213913	-1.83674	0.0662488	0.173751
ENSG00000260000_+_101329335.23-ENST00000565695	GTCTGCTCCTCCGAACCCAG	381.84	-0.288221	0.244396	-1.17932	0.238269	0.415576
ENSG00000260000_+_101329411.23-ENST00000565695	GGCGGGCAGCCAGGGTAAAG	624.905	-0.38634	0.204044	-1.89341	0.0583027	0.158259
ENSG00000260018_-_84150666.23-P1P2	GTGGCCAGCGAGCTGCCAGG	633.081	0.127768	0.166048	0.769467	0.441616	0.618829
ENSG00000260018_-_84150682.23-P1P2	GAGGCGGCGAGAACGCGCTG	508.044	-0.494841	0.187879	-2.63383	0.00844289	0.0385723
ENSG00000260018_-_84150692.23-P1P2	GAACGCGCTGGGGGAACCCT	306.201	0.0533209	0.256876	0.207574	0.835561	0.905634
ENSG00000260018_-_84150728.23-P1P2	GCGCTCTAGGATCCCCGAAA	684.433	-0.64297	0.172482	-3.72775	0.000193197	0.00195831
ENSG00000260018_-_84150736.23-P1P2	GGATCCCCGAAAAGGAGCAC	814.513	0.194849	0.166209	1.17231	0.241071	0.419206
ENSG00000260018_-_84151041.23-P1P2	GCCCCACGGGACGACAGACT	669.975	-1.03901	0.176189	-5.8971	3.69947e-09	1.5229e-07
ENSG00000260018_+_84150687.23-P1P2	GCGACGCGCAGAGCGGACCA	922.231	-0.115761	0.14716	-0.786637	0.431495	0.610161
ENSG00000260018_+_84150694.23-P1P2	GCCTAGAGCGACGCGCAGAG	1079.14	0.398542	0.136706	2.91532	0.00355319	0.0201256
ENSG00000260018_+_84150795.23-P1P2	GCATGACAGCAGGCCCGCGG	1496.67	0.498417	0.138794	3.59105	0.000329352	0.00302899
ENSG00000260018_+_84150914.23-P1P2	GCCGGGTTAAGGGGCACCCA	542.613	0.252232	0.186687	1.35109	0.176665	0.339285
ENSG00000260023_-_70610238.23-ENST00000562874	GccccCGTATGCAGCATCTC	957.91	0.259172	0.160437	1.61541	0.106222	0.240431
ENSG00000260023_-_70610241.23-ENST00000562874	GcCGTATGCAGCATCTCTGG	790.93	0.408262	0.170429	2.39549	0.016598	0.0639159
ENSG00000260023_-_70610429.23-ENST00000562874	GGGCTTAGAAGTTACTAATT	352.623	0.562457	0.294286	1.91126	0.0559712	0.153944
ENSG00000260023_-_70610525.23-ENST00000562874	GAGGGCCTCCAGCTGTTATG	343.816	-0.00422119	0.230415	-0.0183199	0.985384	0.992678
ENSG00000260023_-_70610536.23-ENST00000562874	GCTGTTATGAGGACACACTG	285.265	0.306276	0.233213	1.31329	0.189087	0.355868
ENSG00000260023_+_70610188.23-ENST00000562874	GgggtagggtggggCTAACA	598.86	0.73041	0.221697	3.29464	0.00098549	0.00733544
ENSG00000260023_+_70610212.23-ENST00000562874	GGATGCTGCATACGggggtg	778.956	0.359558	0.162345	2.21477	0.0267755	0.0908012
ENSG00000260023_+_70610285.23-ENST00000562874	GAACTTGACTAGGCTCTGGA	166.184	0.118921	0.338608	0.351206	0.725434	0.836288
ENSG00000260023_+_70610314.23-ENST00000562874	GAGTTCTGCTGAGTGGACCT	568.834	0.283552	0.220099	1.28829	0.197645	0.366383
ENSG00000260023_+_70610432.23-ENST00000562874	GGCTTATACACATATACTCA	564.843	-0.179308	0.182619	-0.981871	0.326163	0.511562
ENSG00000260025_-_36582427.23-P1P2	GATCCGGCGATACCCTCCCG	892.932	0.536598	0.146036	3.67443	0.000238377	0.00233181
ENSG00000260025_-_36582461.23-P1P2	GCCCCGGCCCCGAGCTTCTG	579.867	-0.435697	0.172026	-2.53274	0.0113173	0.0480298
ENSG00000260025_-_36582654.23-P1P2	GGGCCAGAGCCGCAGCTCGG	501.835	-0.20744	0.19609	-1.05788	0.290109	0.475371
ENSG00000260025_-_36582659.23-P1P2	GGAGCCGCAGCTCGGTGGCA	671.694	0.103657	0.193769	0.53495	0.592685	0.742234
ENSG00000260025_-_36582663.23-P1P2	GCGCAGCTCGGTGGCACGGC	709.49	-0.24286	0.177489	-1.36831	0.171215	0.332251
ENSG00000260025_+_36582380.23-P1P2	GCTCCGGGAAAGGGAAGCAA	524.81	0.462331	0.182736	2.53005	0.0114046	0.0482882
ENSG00000260025_+_36582446.23-P1P2	GCGGGTACCCCAGAAGCTCG	435.525	0.653188	0.214795	3.04099	0.00235802	0.0146633
ENSG00000260025_+_36582465.23-P1P2	GATTGGAGTTCGAAGAGTGG	468.086	-0.417721	0.206599	-2.0219	0.043187	0.127786
ENSG00000260025_+_36582570.23-P1P2	GCAGCGAGCAGCGAGAGTCG	877.893	-0.101388	0.160526	-0.631599	0.527649	0.691382
ENSG00000260025_+_36582660.23-P1P2	GCGAGCCCGGCGCACCGAGC	825.2	-0.344098	0.152968	-2.24948	0.0244822	0.0850178
ENSG00000260032_-_34638589.23-P1P2	GGTTTCGTCGAGGCTTGGGT	208.603	-0.959714	0.296122	-3.24094	0.00119135	0.00847972
ENSG00000260032_-_34638888.23-P1P2	GTGCCGGACCGGAACTGACT	1158.73	0.0144586	0.147701	0.0978907	0.922019	0.956588
ENSG00000260032_-_34638904.23-P1P2	GACTTGGCAGTTCTCTGCGC	372.611	0.105248	0.220199	0.477968	0.632673	0.773093
ENSG00000260032_-_34638913.23-P1P2	GTTCTCTGCGCTGGCAAGAG	602.735	0.0606019	0.175598	0.345118	0.730006	0.839217
ENSG00000260032_-_34638924.23-P1P2	GGGCAAGAGAGGAGCGGTAC	841.862	0.0732621	0.15417	0.475205	0.634641	0.774108
ENSG00000260032_+_34638699.23-P1P2	GACTGGCTGTGCCCGCCCAC	720.801	0.0692887	0.16552	0.418613	0.675499	0.803633
ENSG00000260032_+_34638869.23-P1P2	GTGCCAAGTCAGTTCCGGTC	476.053	0.062732	0.225616	0.278048	0.780975	0.871893
ENSG00000260032_+_34638874.23-P1P2	GAGAACTGCCAAGTCAGTTC	539.643	-0.575207	0.180605	-3.18489	0.00144809	0.00990412
ENSG00000260032_+_34638921.23-P1P2	GCCCAGCGCAAGGGCACTTC	488.57	-0.168266	0.207	-0.81288	0.416287	0.597145
ENSG00000260032_+_34638930.23-P1P2	GTCGCGGGCCCCCAGCGCAA	937.88	0.16034	0.159055	1.00808	0.313415	0.498379
ENSG00000260054_-_6694508.23-ENST00000564837	GGGAGACTGCGATATCCCCT	696.503	0.0247667	0.161483	0.15337	0.878106	0.930645
ENSG00000260054_-_6694511.23-ENST00000564837	GGACTGCGATATCCCCTGGG	650.634	-0.154525	0.196008	-0.788362	0.430485	0.609373
ENSG00000260054_-_6694518.23-ENST00000564837	GATATCCCCTGGGTGGGCCC	704.191	0.468194	0.180208	2.59808	0.00937467	0.0416209
ENSG00000260054_-_6694541.23-ENST00000564837	GTGTGAAGCAGGGCGGTAGT	418.777	0.034444	0.20636	0.166912	0.867439	0.924147
ENSG00000260054_-_6694544.23-ENST00000564837	GGAAGCAGGGCGGTAGTTGG	438.808	-0.312655	0.260834	-1.19867	0.230654	0.406625
ENSG00000260054_-_6694580.23-ENST00000564837	GTTCACTCGGATTCCGACTT	655.407	-0.034514	0.189384	-0.182243	0.855392	0.916951
ENSG00000260054_+_6694480.23-ENST00000564837	GGATATCGCAGTCTCCGTGG	1351.89	-0.112747	0.13057	-0.863498	0.387864	0.571455
ENSG00000260054_+_6694501.23-ENST00000564837	GACAGCCCGGGCCCACCCAG	559.865	-0.265759	0.176571	-1.50511	0.132296	0.279057
ENSG00000260054_+_6694647.23-ENST00000564837	GGCATCCCGCTGGCCCACCT	977.827	-0.0772665	0.175979	-0.439066	0.660614	0.793278
ENSG00000260054_+_6694728.23-ENST00000564837	GCAGACTCGGATGACCGGGA	482.39	-0.27374	0.247327	-1.10679	0.268384	0.450524
ENSG00000260063_-_27020398.23-ENST00000569378	GGGACTGTTTGCCAGCTCAG	272.203	-0.109313	0.250852	-0.435766	0.663006	0.795231
ENSG00000260063_-_27020509.23-ENST00000569378	GAGGACTGTGAGTGAAAAGA	703.878	1.01337	0.19097	5.30645	1.1178e-07	3.21837e-06
ENSG00000260063_-_27020533.23-ENST00000569378	GCTGGCCCATACCAGTCAGT	959.704	-0.127976	0.140126	-0.913295	0.361088	0.545967
ENSG00000260063_-_27020543.23-ENST00000569378	GCCAGTCAGTCGGATCTTCT	502.011	0.202656	0.200942	1.00853	0.313199	0.49813
ENSG00000260063_-_27020547.23-ENST00000569378	GTCAGTCGGATCTTCTTGGT	694.341	0.150971	0.179026	0.84329	0.399066	0.581273
ENSG00000260063_-_27020556.23-ENST00000569378	GTCTTCTTGGTAGGCTGGTT	484.851	-0.244748	0.213981	-1.14379	0.252712	0.433039
ENSG00000260063_-_27020577.23-ENST00000569378	GGTTCTTGGCTTGAGGCCGG	1369.74	0.871649	0.128046	6.80733	9.9426e-12	6.58565e-10
ENSG00000260063_-_27020601.23-ENST00000569378	GGGGAGAAGAATAAAACTGT	1077.82	1.50524	0.141096	10.6682	1.43422e-26	5.58115e-24
ENSG00000260063_+_27020176.23-ENST00000569378	GAATCTCCTTCCCTACACGT	361.03	0.227997	0.241964	0.942276	0.346052	0.53164
ENSG00000260063_+_27020436.23-ENST00000569378	GGTCCTAGAAACCAAATTAT	237.005	-0.218818	0.292931	-0.746995	0.455067	0.630897
ENSG00000260065_-_26920645.23-ENST00000564772	GCATATTATCATGAGATATA	311.723	0.271054	0.272643	0.994174	0.320138	0.505647
ENSG00000260065_-_26920653.23-ENST00000564772	GCATGAGATATAAGGCAAGG	696.267	0.082515	0.179492	0.459713	0.645722	0.781766
ENSG00000260065_-_26920795.23-ENST00000564772	Gcacatctcaaagaaaaaac	600.644	0.181611	0.195812	0.927477	0.353679	0.538903
ENSG00000260065_-_26920805.23-ENST00000564772	Gagaaaaaactggccttaat	339.564	0.511332	0.225046	2.27212	0.0230792	0.081524
ENSG00000260065_-_26920854.23-ENST00000564772	Gggaatatcctcccaagtag	286.276	0.0242148	0.261175	0.0927149	0.92613	0.959254
ENSG00000260065_-_26920890.23-ENST00000564772	Gtcaggccttgggccatacc	346.377	0.342385	0.24085	1.42157	0.155152	0.310941
ENSG00000260065_-_26920992.23-ENST00000564772	Ggtgattaagtaactaaagt	131.17	-0.47098	0.387196	-1.21639	0.223838	0.398624
ENSG00000260065_+_26920796.23-ENST00000564772	Gatctcccaggagcccatta	445.948	0.522434	0.208404	2.50684	0.0121817	0.0507248
ENSG00000260065_+_26920843.23-ENST00000564772	Gtacaaagacacccctactt	416.01	-0.112657	0.211743	-0.532047	0.594694	0.743964
ENSG00000260065_+_26921004.23-ENST00000564772	Gattgcatgtcagtcacata	781.657	0.328741	0.162542	2.02251	0.043124	0.12769
ENSG00000260077_-_10180341.23-ENST00000567540	Gaggtcacaccggcaaaaca	523.24	0.225928	0.211158	1.06995	0.284643	0.46882
ENSG00000260077_-_10180402.23-ENST00000567540	GCCTTCTGCAGAGGCCAATC	909.587	0.479487	0.143153	3.34947	0.000809663	0.00626621
ENSG00000260077_-_10180406.23-ENST00000567540	GCTGCAGAGGCCAATCAGGG	529.755	0.216095	0.20865	1.03568	0.300352	0.48552
ENSG00000260077_-_10180764.23-ENST00000567540	GAGTCAAAGCAGACGAGGGT	623.586	0.142497	0.188704	0.755136	0.450167	0.626721
ENSG00000260077_-_10180782.23-ENST00000567540	GTTGGCATgttccacgcaga	698.239	-0.0675528	0.173846	-0.388578	0.697588	0.818884
ENSG00000260077_+_10180362.23-ENST00000567540	GAGGCAGCATgcccgggctt	704.701	-0.466775	0.166218	-2.80821	0.00498184	0.0259024
ENSG00000260077_+_10180369.23-ENST00000567540	GCTGCAGAAGGCAGCATgcc	598.06	0.0118912	0.173187	0.068661	0.945259	0.970551
ENSG00000260077_+_10180712.23-ENST00000567540	GTGCATGAGACCgccgggcg	740.213	-0.239153	0.17267	-1.38503	0.166043	0.325358
ENSG00000260077_+_10180717.23-ENST00000567540	GAAAACTGCATGAGACCgcc	565.128	-0.16195	0.215604	-0.751143	0.452566	0.62855
ENSG00000260077_+_10180771.23-ENST00000567540	Gagacagcattccttctgcg	521.152	-0.795264	0.217308	-3.65962	0.00025259	0.00244111
ENSG00000260081_-_152864828.23-P1P2	GCGCAGAGGCCGACACCACG	921.004	0.290678	0.158375	1.83538	0.0664496	0.174001
ENSG00000260081_-_152864849.23-P1P2	GGCGGCTGGTATGTGTCCAC	1077.88	-0.398829	0.138066	-2.88869	0.00386852	0.0214617
ENSG00000260081_-_152864857.23-P1P2	GTATGTGTCCACCGGCCCCT	507.615	-0.435711	0.237262	-1.83641	0.0662969	0.173821
ENSG00000260081_-_152864888.23-P1P2	GCCCCGCCCCTGGGAGACGC	1180.19	1.12813	0.136165	8.28499	1.18117e-16	1.75101e-14
ENSG00000260081_-_152864916.23-P1P2	GCCCGCGGAGCGAGAGCCCG	1178.93	-0.0430743	0.134677	-0.319835	0.749093	0.852287
ENSG00000260081_-_152864937.23-P1P2	GGAGCTGCTCCGAGACCCGC	823.985	-0.356668	0.172989	-2.06179	0.0392275	0.119331
ENSG00000260081_+_152864846.23-P1P2	GGCTCGAGGCGCCTAGGGGC	358.064	-0.120499	0.231934	-0.519541	0.603384	0.750726
ENSG00000260081_+_152864850.23-P1P2	GCGGGGCTCGAGGCGCCTAG	960.806	0.346567	0.141661	2.44646	0.0144268	0.0576726
ENSG00000260081_+_152864873.23-P1P2	GGAGGAGCCTGCGTCTCCCA	572.131	0.531273	0.212572	2.49927	0.012445	0.0515371
ENSG00000260081_+_152865050.23-P1P2	GCGCAGGCGTCCCTAGCCCA	1400.45	1.06794	0.137609	7.76071	8.44529e-15	9.47432e-13
ENSG00000260083_-_30886767.23-P1P2	GGTGGCCTTAACCCTTCCCA	465.688	-0.279241	0.210748	-1.325	0.18517	0.351002
ENSG00000260083_-_30886811.23-P1P2	GCGCGGAGCGTCACAAAGGT	980.671	0.62523	0.146698	4.26201	2.02596e-05	0.000291488
ENSG00000260083_-_30886816.23-P1P2	GAGCGTCACAAAGGTTGGAA	559.93	0.483493	0.183446	2.63561	0.00839858	0.0384433
ENSG00000260083_-_30886832.23-P1P2	GGAAGGGTCGCGGGGCCTCT	474.942	0.378286	0.225781	1.67546	0.0938448	0.221263
ENSG00000260083_-_30887254.23-P1P2	Gccagctaaggtctagacag	458.434	-0.102437	0.210439	-0.486777	0.626417	0.768631
ENSG00000260083_+_30886773.23-P1P2	GCCGCGGAGACAAAGGCCGG	932.218	0.581358	0.151719	3.83182	0.0001272	0.0013864
ENSG00000260083_+_30886825.23-P1P2	GTCTGCAGCTCGGCACCCAG	716.216	0.0711974	0.191673	0.371453	0.7103	0.826598
ENSG00000260083_+_30886849.23-P1P2	GAGGGCTGTGCTCGCAGTGG	754.141	0.112816	0.154087	0.732159	0.464071	0.638845
ENSG00000260083_+_30886852.23-P1P2	GCTCAGGGCTGTGCTCGCAG	363.577	-0.474878	0.228622	-2.07713	0.0377897	0.116163
ENSG00000260083_+_30887457.23-P1P2	GCCCTCCGGGTACGGCACAA	1026.87	1.61624	0.168918	9.56821	1.08776e-21	2.73644e-19
ENSG00000260101_-_64750979.23-P1P2	GTATCAGCTTCTTCCTCTGT	639.391	0.674953	0.199672	3.3803	0.000724057	0.00572283
ENSG00000260101_-_64751143.23-P1P2	GGAGAGCAAGAGACTTAATC	737.079	0.203192	0.182609	1.11272	0.265829	0.447537
ENSG00000260101_-_64751173.23-P1P2	GTGAACGTTAACCGGCTGAA	390.827	-0.212162	0.249468	-0.850458	0.395071	0.577793
ENSG00000260101_-_64751193.23-P1P2	GGGAGCACCTGTCCTTCGCC	484.995	-0.264954	0.215761	-1.228	0.219449	0.393079
ENSG00000260101_-_64751210.23-P1P2	GCCAGGAGCGCAGCCTCAAC	965.917	0.101177	0.156711	0.64563	0.518519	0.683799
ENSG00000260101_-_64751223.23-P1P2	GCTCAACCGGCGCCTGAGTG	492.852	0.213537	0.208577	1.02378	0.305941	0.490846
ENSG00000260101_+_64751183.23-P1P2	GGAGGCTGCGCTCCTGGCGA	603.631	0.302318	0.208852	1.44752	0.147751	0.300871
ENSG00000260101_+_64751207.23-P1P2	GTCTTCCCGCACTCAGGCGC	711.276	0.82806	0.190693	4.34238	1.40947e-05	0.00021378
ENSG00000260101_+_64751213.23-P1P2	GTAGACGTCTTCCCGCACTC	759.144	-0.211985	0.164165	-1.29129	0.196603	0.365022
ENSG00000260101_+_64751236.23-P1P2	GCGAGTCATAGAGCTGTAGG	485.653	-0.296701	0.189779	-1.5634	0.117959	0.258219
ENSG00000260114_-_29932762.23-ENST00000567795	GGAAAAGTACAGCTCTTGGG	504.923	0.126467	0.199737	0.633167	0.526625	0.690512
ENSG00000260114_-_29932782.23-ENST00000567795	GGGCTGAAGGTCAGATagtc	760.464	1.02196	0.173616	5.88634	3.94853e-09	1.6121e-07
ENSG00000260114_-_29932791.23-ENST00000567795	GTCAGATagtcaggtagcct	359.161	-0.0563901	0.237702	-0.23723	0.812478	0.89107
ENSG00000260114_-_29932833.23-ENST00000567795	Gcttcccagctctttcacct	635.874	0.100187	0.479879	0.208776	0.834623	0.90509
ENSG00000260114_-_29932931.23-ENST00000567795	GAATTGCTCCTGACACACAG	790.934	0.677512	0.157737	4.2952	1.74537e-05	0.000255696
ENSG00000260114_+_29932828.23-ENST00000567795	Gagcttggaagacgtgtcca	939.385	1.60009	0.234974	6.80965	9.78386e-12	6.49779e-10
ENSG00000260114_+_29932843.23-ENST00000567795	Gaaagaaacgcgagggagct	430.051	-0.53467	0.23931	-2.23422	0.0254687	0.0874555
ENSG00000260114_+_29932850.23-ENST00000567795	Ggacgtaaaaagaaacgcga	479.462	0.0515878	0.234198	0.220274	0.825657	0.899243
ENSG00000260114_+_29932917.23-ENST00000567795	GCATGTACCCACTGTGTGTC	624.927	0.0405317	0.182738	0.221802	0.824468	0.898459
ENSG00000260135_-_55478415.23-ENST00000565307	GCTCCTGAGCAGGAGGTGCT	750.497	0.620203	0.214742	2.88814	0.00387533	0.0214832
ENSG00000260135_-_55478438.23-ENST00000565307	GAGACACAGGGGACACGTCG	555.572	0.652116	0.203926	3.19781	0.00138477	0.00952174
ENSG00000260135_-_55478448.23-ENST00000565307	GGACACGTCGGGGAATATTC	627.258	-0.122213	0.186186	-0.656402	0.511565	0.677904
ENSG00000260135_-_55478497.23-ENST00000565307	GTTAATCATTGATTCCTCAT	700.961	-0.169452	0.164949	-1.0273	0.304279	0.48935
ENSG00000260135_-_55478565.23-ENST00000565307	GGAAGTTGAGCCGTCTCCCA	516.324	0.818977	0.216223	3.78765	0.000152077	0.00160486
ENSG00000260135_-_55478602.23-ENST00000565307	GGCCGAATGTTGTGTTTCAC	441.364	-0.00654452	0.214174	-0.030557	0.975623	0.987241
ENSG00000260135_+_55478231.23-ENST00000565307	GTGAGACGTGGACGATATCA	709.452	-0.0481101	0.184818	-0.26031	0.794624	0.879405
ENSG00000260135_+_55478452.23-ENST00000565307	GTATCAGAAAGCTAAAAACC	194.136	0.179853	0.308914	0.582211	0.560425	0.717013
ENSG00000260135_+_55478553.23-ENST00000565307	GCACACACATCCGTGGGAGA	877.028	0.265793	0.162736	1.63328	0.102411	0.234553
ENSG00000260135_+_55478559.23-ENST00000565307	GCTCCGGCACACACATCCGT	739.961	-0.112442	0.173993	-0.646247	0.51812	0.683563
ENSG00000260136_-_23464085.23-ENST00000570080	GTGAGTGCCTCACGCAAGTT	175.502	-0.751692	0.309147	-2.4315	0.0150363	0.0593914
ENSG00000260136_-_23464116.23-ENST00000570080	GCCCAGCCGAGAGCAGGGGA	610.199	-1.28406	0.205022	-6.26307	3.77481e-10	1.88779e-08
ENSG00000260136_-_23464154.23-ENST00000565747	GCCGAGCGGCTCACCCTCCA	538.251	-0.933539	0.203318	-4.59151	4.40041e-06	7.85607e-05
ENSG00000260136_-_23464154.23-ENST00000570080	GCCGAGCGGCTCACCCTCCA	538.251	-0.933539	0.203318	-4.59151	4.40041e-06	7.85607e-05
ENSG00000260136_-_23464202.23-ENST00000565747	GTGCAGCTTCATCACCAGGG	495.088	-0.0654014	0.244339	-0.267666	0.788956	0.876939
ENSG00000260136_-_23464202.23-ENST00000570080	GTGCAGCTTCATCACCAGGG	495.088	-0.0654014	0.244339	-0.267666	0.788956	0.876939
ENSG00000260136_-_23464316.23-ENST00000565747	GAGGAACTTGGAGAAGTCCA	252.204	-0.795258	0.312888	-2.54167	0.0110324	0.0470803
ENSG00000260136_-_23464367.23-ENST00000565747	GCTTAAGAGTTGGCTCCGGG	613.502	-0.225918	0.171825	-1.31481	0.188572	0.355172
ENSG00000260136_-_23464410.23-ENST00000565747	GCGAGCCTGCGAGAGCACCG	1326.37	-0.0175919	0.128701	-0.136688	0.891277	0.938454
ENSG00000260136_+_23464053.23-ENST00000570080	GTGAGGCACTCAGGTGGGCG	817.594	-0.33135	0.169292	-1.95727	0.0503159	0.14274
ENSG00000260136_+_23464058.23-ENST00000570080	GTTGCGTGAGGCACTCAGGT	549.297	0.277541	0.239201	1.16028	0.245933	0.424725
ENSG00000260136_+_23464070.23-ENST00000570080	GAGGTCACCGAACTTGCGTG	708.959	-0.174198	0.1824	-0.955031	0.339562	0.525114
ENSG00000260136_+_23464145.23-ENST00000565747	GAGGTGAACCACGCCGTGGA	431.801	-0.588712	0.233977	-2.51611	0.0118659	0.0497423
ENSG00000260136_+_23464145.23-ENST00000570080	GAGGTGAACCACGCCGTGGA	431.801	-0.588712	0.233977	-2.51611	0.0118659	0.0497423
ENSG00000260136_+_23464149.23-ENST00000565747	GCAAGAGGTGAACCACGCCG	1084.76	0.185731	0.140895	1.31823	0.187428	0.353995
ENSG00000260136_+_23464149.23-ENST00000570080	GCAAGAGGTGAACCACGCCG	1084.76	0.185731	0.140895	1.31823	0.187428	0.353995
ENSG00000260136_+_23464164.23-ENST00000565747	GCTGCAGCTGTTCATCCAAG	422.425	-0.163984	0.234912	-0.698068	0.485134	0.656591
ENSG00000260136_+_23464218.23-ENST00000565747	GAAGGAGGCGGCGTCCGGGA	324.161	-1.24781	0.230956	-5.40281	6.56067e-08	2.0197e-06
ENSG00000260136_+_23464218.23-ENST00000570080	GAAGGAGGCGGCGTCCGGGA	324.161	-1.24781	0.230956	-5.40281	6.56067e-08	2.0197e-06
ENSG00000260136_+_23464223.23-ENST00000565747	GGCTCCAAGGAGGCGGCGTC	567.806	1.74867	0.253867	6.88815	5.65238e-12	3.91035e-10
ENSG00000260160_-_52566495.23-ENST00000569091	GCTATCCAGTATGAATAATT	617.818	-0.280216	0.193239	-1.4501	0.147031	0.299863
ENSG00000260160_-_52566526.23-ENST00000569091	GAAGACACACTACTGATTAA	388.476	0.367089	0.218517	1.67991	0.0929744	0.21994
ENSG00000260160_+_52566478.23-ENST00000569091	GTTTACCAAATTATTCATAC	571.204	-0.608375	0.211102	-2.8819	0.0039529	0.0217948
ENSG00000260160_+_52566528.23-ENST00000569091	GTCAGTGTGCTTAACATGGA	441.63	-0.40622	0.264069	-1.53831	0.123973	0.26716
ENSG00000260160_+_52566532.23-ENST00000569091	GCATATCAGTGTGCTTAACA	771.024	0.237168	0.169372	1.40028	0.16143	0.319183
ENSG00000260160_+_52566888.23-ENST00000569091	GAAATCAAATGggctgggta	639.849	0.531979	0.19612	2.71251	0.00667752	0.0323959
ENSG00000260188_-_110799134.23-ENST00000569685	GGGCATTCCAAGCCACACTT	566.434	0.0962717	0.174196	0.552664	0.580493	0.733272
ENSG00000260188_-_110799139.23-ENST00000569685	GTCCAAGCCACACTTTGGAG	589.689	-0.341649	0.1714	-1.99329	0.0462298	0.134188
ENSG00000260188_-_110799146.23-ENST00000569685	GCACACTTTGGAGTGGGCAG	414.774	-0.219997	0.231451	-0.950512	0.341852	0.527303
ENSG00000260188_-_110799168.23-ENST00000569685	GTTTGGCCCATAGCCAACCC	448.808	0.34945	0.223449	1.56389	0.117844	0.258058
ENSG00000260188_-_110799173.23-ENST00000569685	GCCCATAGCCAACCCAGGCA	596.721	-0.164659	0.208943	-0.788057	0.430663	0.609448
ENSG00000260188_-_110799194.23-ENST00000569685	GGGGTGACCTTCCTTCTGGA	255.633	-0.574254	0.28946	-1.98388	0.0472694	0.136327
ENSG00000260188_+_110799153.23-ENST00000569685	GCCCCTGCCTGGGTTGGCTA	895.21	-0.307351	0.167472	-1.83524	0.0664705	0.174038
ENSG00000260188_+_110799159.23-ENST00000569685	GGGTCACCCCCTGCCTGGGT	836.464	0.681888	0.192101	3.54963	0.000385778	0.00342768
ENSG00000260188_+_110799163.23-ENST00000569685	GGGAAGGTCACCCCCTGCCT	737.915	0.23819	0.177407	1.34261	0.179397	0.343022
ENSG00000260188_+_110799292.23-ENST00000569685	GCTGCCAGGCTGACTAGAGA	583.806	0.317961	0.169426	1.8767	0.0605592	0.162609
ENSG00000260190_-_139832316.23-ENST00000569497	GGGCCGCGTTGGAGTCTATG	762.949	0.197778	0.171197	1.15527	0.247981	0.427002
ENSG00000260190_-_139832346.23-ENST00000569497	GCAGGGGAGGAAAGCTAATG	771.619	0.964487	0.165598	5.82425	5.73691e-09	2.25359e-07
ENSG00000260190_-_139832385.23-ENST00000569497	GACAGCCGCACTGAGCTGTG	1066.88	-0.0303144	0.138839	-0.218343	0.827162	0.900213
ENSG00000260190_-_139832417.23-ENST00000569497	GCCCCAAGTTTGGCTCTGAT	455.778	-0.162612	0.212406	-0.76557	0.443932	0.621096
ENSG00000260190_+_139832206.23-ENST00000569497	GGCTTGGGAAGCACCCACAT	693.769	-0.236445	0.166569	-1.4195	0.155754	0.311821
ENSG00000260190_+_139832221.23-ENST00000569497	GAACCCAGCGTGGGGAGCTT	300.135	0.203711	0.248173	0.820845	0.411735	0.593074
ENSG00000260190_+_139832285.23-ENST00000569497	GTCCAACGCGGCCCAGTCAA	330.3	0.157245	0.239522	0.656496	0.511505	0.67786
ENSG00000260190_+_139832352.23-ENST00000569497	GGTGCGGCTGTATTGAGGGT	670.814	0.20189	0.175822	1.14827	0.250859	0.430575
ENSG00000260190_+_139832356.23-ENST00000569497	GCTCAGTGCGGCTGTATTGA	571.974	0.30264	0.176274	1.71687	0.0860026	0.208671
ENSG00000260190_+_139832368.23-ENST00000569497	GAGTCCCTCACAGCTCAGTG	957.819	0.85896	0.141064	6.08913	1.13525e-09	5.12201e-08
ENSG00000260193_-_139000429.23-P1P2	GTCCCGAGGGAGGCAGATCC	634.044	0.478953	0.171554	2.79185	0.00524074	0.0269393
ENSG00000260193_-_139000503.23-P1P2	GACCCGGGCCCAGCCTGTCA	1014.4	-0.299369	0.144968	-2.06507	0.0389164	0.118645
ENSG00000260193_-_139000664.23-P1P2	GCGTGCTGCTGACACGATGG	644.382	-0.873534	0.180449	-4.84088	1.29264e-06	2.75541e-05
ENSG00000260193_+_139000748.23-P1P2	GAGGTCCGTGGTCAGAGGAT	1099.1	0.604234	0.144158	4.19146	2.77163e-05	0.000378856
ENSG00000260193_+_139000787.23-P1P2	GGTGGTAGGCAAAGGCCAGG	259.49	-0.202305	0.296037	-0.683377	0.494369	0.66391
ENSG00000260193_+_139000801.23-P1P2	GCAGGTAAGGACACGGTGGT	668.312	0.0956406	0.172338	0.554959	0.578922	0.732067
ENSG00000260193_+_139000805.23-P1P2	GGGGTCAGGTAAGGACACGG	870.645	0.15006	0.165131	0.908733	0.363491	0.54812
ENSG00000260193_+_139000814.23-P1P2	GGTCGAGGTTGGGTCAGGTA	267.255	-0.856944	0.243897	-3.51355	0.000442165	0.0038343
ENSG00000260193_+_139000829.23-P1P2	GgaagaggggCATTTGGTCG	802.054	0.590789	0.157929	3.74085	0.000183403	0.00187814
ENSG00000260193_+_139000835.23-P1P2	GggtgaggaagaggggCATT	270.895	0.069884	0.318753	0.219241	0.826462	0.899884
ENSG00000260196_-_17402417.23-ENST00000568280	Gtgttaaatattgaagtgtt	246.071	0.208669	0.261782	0.797108	0.425388	0.605336
ENSG00000260196_-_17402501.23-ENST00000568280	Gtcttatagcagttagccta	764.809	0.294102	0.191483	1.53591	0.12456	0.267935
ENSG00000260196_-_17402655.23-ENST00000568280	Gccttcacagtcagcctgca	971.727	0.150133	0.144218	1.04102	0.297867	0.483159
ENSG00000260196_+_17402554.23-ENST00000568280	Gctcacttaatggagttgat	560.242	0.429534	0.212567	2.0207	0.0433107	0.127954
ENSG00000260196_+_17402593.23-ENST00000568280	Ggaagactaagatgagcctc	573.98	-0.447771	0.184158	-2.43144	0.0150388	0.0593914
ENSG00000260196_+_17402614.23-ENST00000568280	Gggaaaggcaggggggatga	308.91	-0.353067	0.238488	-1.48044	0.138757	0.288142
ENSG00000260196_+_17402624.23-ENST00000568280	Gtgactgtgaaggaaaggca	357.734	-0.726796	0.253591	-2.86601	0.00415677	0.0226382
ENSG00000260196_+_17402629.23-ENST00000568280	Gcaggctgactgtgaaggaa	508.295	-0.178161	0.199391	-0.89353	0.371574	0.556299
ENSG00000260196_+_17402666.23-ENST00000568280	Gggagaggctgtagggggga	917.288	0.744857	0.152504	4.88417	1.03864e-06	2.27704e-05
ENSG00000260196_+_17402672.23-ENST00000568280	Gtaaaggggagaggctgtag	652.464	-0.208251	0.180207	-1.15562	0.247837	0.426799
ENSG00000260197_-_21856066.23-ENST00000566193	Gcaattatatgctcctacat	287.649	-0.442124	0.248015	-1.78265	0.0746435	0.188807
ENSG00000260197_-_21856085.23-ENST00000566193	Gtggaaaatcctcaagaaat	601.972	-0.00262019	0.205704	-0.0127377	0.989837	0.994245
ENSG00000260197_-_21856342.23-ENST00000566193	Ggtttttgttctctcatctg	480.659	-0.31022	0.202031	-1.53551	0.124658	0.267985
ENSG00000260197_-_21856387.23-ENST00000566193	Ggaatggaacttgggccatg	657.341	0.758489	0.184759	4.10529	4.03801e-05	0.000525976
ENSG00000260197_-_21856390.23-ENST00000566193	Gtggaacttgggccatgcgg	446.476	-0.0164975	0.194092	-0.0849981	0.932263	0.963016
ENSG00000260197_-_21856438.23-ENST00000566193	Gggtcacggaagagaatcgt	448.213	0.0759097	0.291282	0.260606	0.794397	0.879353
ENSG00000260197_+_21856203.23-ENST00000566193	Gatttactcatgaagtcacc	336.069	-0.990577	0.226981	-4.36415	1.2762e-05	0.000196317
ENSG00000260197_+_21856247.23-ENST00000566193	Gaagacctactgataacgtt	593.268	-0.47256	0.177603	-2.66076	0.00779642	0.0364501
ENSG00000260197_+_21856304.23-ENST00000566193	Gaaaaccttgcctccatctt	818.832	0.0339451	0.173806	0.195305	0.845154	0.911148
ENSG00000260197_+_21856361.23-ENST00000566193	Gtggcccaagttccattcct	590.787	0.43476	0.199801	2.17597	0.0295575	0.0973974
ENSG00000260219_-_30366764.23-ENST00000563252	GGAAGTGACGTCAGTCACGT	256.869	-0.109636	0.251857	-0.435308	0.663339	0.795384
ENSG00000260219_-_30366802.23-ENST00000563252	GGAGGGAACCTAAGAATTCC	332.377	0.106472	0.259736	0.409923	0.681863	0.807849
ENSG00000260219_-_30366813.23-ENST00000563252	GAGAATTCCTGGACTCTGAC	450.585	0.0406352	0.199815	0.203365	0.83885	0.907289
ENSG00000260219_-_30366826.23-ENST00000563252	GTCTGACTGGGCGTGAGAAA	294.287	-0.594039	0.246572	-2.40919	0.0159879	0.0621765
ENSG00000260219_-_30366830.23-ENST00000563252	GACTGGGCGTGAGAAATGGC	445.57	0.0813292	0.247714	0.328318	0.742671	0.847957
ENSG00000260219_-_30366949.23-ENST00000563252	GAAGTCCGAGCAGGGTCAGT	842.461	0.507275	0.153339	3.3082	0.000938982	0.00705653
ENSG00000260219_+_30366725.23-ENST00000563252	GCTTCTGGCGGGAGAGAGGG	334.347	0.0461885	0.252263	0.183097	0.854722	0.91647
ENSG00000260219_+_30366798.23-ENST00000563252	GTCACGCCCAGTCAGAGTCC	803.695	-0.0537581	0.153616	-0.349951	0.726376	0.836773
ENSG00000260219_+_30367140.23-ENST00000563252	GTGCCCGGAGAGCCGTCCAG	684.95	-0.143369	0.170944	-0.838689	0.401644	0.58367
ENSG00000260219_+_30367175.23-ENST00000563252	GTCCCCTGGGTCCTAAAGGG	573.688	0.421917	0.199838	2.1113	0.0347464	0.109332
ENSG00000260231_-_139876919.23-P1P2	GGACGCGCGAGGCCCAGACT	281.147	-0.917617	0.253843	-3.61489	0.000300471	0.00281642
ENSG00000260231_-_139877003.23-P1P2	GTCCCCGCTCCTCTCCGCGA	804.224	0.0561193	0.16471	0.340716	0.733318	0.84147
ENSG00000260231_-_139877011.23-P1P2	GCCTCTCCGCGACGGCCGGG	1016.28	-0.1139	0.140406	-0.811215	0.417242	0.598052
ENSG00000260231_-_139877036.23-P1P2	GGAGCTGTTGAAGGGCACGC	614.221	-0.0905708	0.206882	-0.43779	0.661539	0.794121
ENSG00000260231_-_139877178.23-P1P2	GTATTTCGGAGCGAGAGCCG	541.192	-0.291381	0.184737	-1.57728	0.114732	0.253765
ENSG00000260231_-_139877209.23-P1P2	GGTTCCTGCGGAGTGCTCAA	859.162	0.987294	0.191354	5.15952	2.4758e-07	6.61585e-06
ENSG00000260231_-_139877218.23-P1P2	GGAGTGCTCAAGGGCAGAAG	375.11	0.24936	0.288562	0.86415	0.387506	0.571089
ENSG00000260231_-_139877238.23-P1P2	GGGTGCCGCGTCCCGAAGAG	724.327	1.44665	0.159959	9.04389	1.51188e-19	2.98837e-17
ENSG00000260231_-_139877244.23-P1P2	GGCGTCCCGAAGAGGGGAAG	180.801	0.174763	0.349079	0.50064	0.616625	0.761191
ENSG00000260231_+_139877179.23-P1P2	GACTCCGCAGGAACTTCCCC	1298.89	0.0510977	0.150254	0.340076	0.733799	0.841752
ENSG00000260233_-_65337486.23-P1P2	GGGCGAAGTGAGAAGTACTG	580.611	-0.401668	0.182239	-2.20408	0.0275189	0.092641
ENSG00000260233_-_65337596.23-P1P2	GGCCGAAAGGGAAACCCCAG	329.739	-1.04006	0.233246	-4.45907	8.23171e-06	0.000135231
ENSG00000260233_-_65337599.23-P1P2	GGAAAGGGAAACCCCAGGGG	344.805	0.0112106	0.260777	0.0429891	0.96571	0.982035
ENSG00000260233_-_65337661.23-P1P2	GCATCCACGACGGACAGGAA	715.075	0.304761	0.172784	1.76383	0.0777601	0.194381
ENSG00000260233_-_65337713.23-P1P2	GGACCGGAGGAGAGTTACCA	339.698	-0.296876	0.231184	-1.28415	0.199088	0.367909
ENSG00000260233_+_65337754.23-P1P2	GTCCGTCAACCGGAATCCAG	935.777	0.191678	0.148705	1.28898	0.197404	0.36599
ENSG00000260233_+_65337781.23-P1P2	GCTACCGAGAACCTGCTCGG	1097.55	0.394067	0.148611	2.65167	0.00800956	0.0371745
ENSG00000260233_+_65337784.23-P1P2	GCTGCTACCGAGAACCTGCT	667.89	0.231534	0.166785	1.38822	0.16507	0.323988
ENSG00000260233_+_65337806.23-P1P2	GTGCCCGGGGTGGGGCGTGT	608.855	-0.271862	0.179927	-1.51096	0.1308	0.276951
ENSG00000260233_+_65337815.23-P1P2	GACCTCGCTGTGCCCGGGGT	734.675	-0.324033	0.171094	-1.89389	0.0582399	0.15814
ENSG00000260236_-_47422079.23-P1P2	GTCCCTCCGCACCCTCTCTA	981.596	0.498055	0.165283	3.01334	0.00258388	0.0158151
ENSG00000260236_-_47422186.23-P1P2	GCGTGGGAGGGCAAGTTCAT	349.692	0.32498	0.232301	1.39896	0.161825	0.319531
ENSG00000260236_-_47422216.23-P1P2	GCATGCTCTTCCTAGGAGGG	282.544	-0.707013	0.286848	-2.46476	0.0137104	0.0554313
ENSG00000260236_-_47422223.23-P1P2	GTTCCTAGGAGGGAGGAGCG	210.522	0.248972	0.284937	0.873778	0.382239	0.566006
ENSG00000260236_-_47422295.23-P1P2	GTCCGCGCCTCTCAGTTTAG	575.252	-0.106875	0.212899	-0.502001	0.615667	0.760575
ENSG00000260236_+_47422036.23-P1P2	GGCACCTGGCCTGAAGGAGT	927.298	0.129882	0.147997	0.877602	0.38016	0.564068
ENSG00000260236_+_47422059.23-P1P2	GGCCTTAGAGAGGGTGCGGA	236.625	-0.511296	0.268425	-1.9048	0.0568055	0.155569
ENSG00000260236_+_47422069.23-P1P2	GGCGAAAACGGGCCTTAGAG	287.915	-0.264131	0.270333	-0.977059	0.32854	0.513737
ENSG00000260236_+_47422280.23-P1P2	GCTTCATCCACTAAACTGAG	774.238	-0.103254	0.155612	-0.663533	0.506989	0.674929
ENSG00000260236_+_47422318.23-P1P2	GTCGCCAGCCCGAGGCGAAA	807.595	0.0696272	0.158436	0.439466	0.660324	0.793083
ENSG00000260256_-_45767843.23-P1P2	Ggggtggtctagcatctcag	412.752	0.191842	0.215508	0.890182	0.373368	0.557913
ENSG00000260256_-_45767846.23-P1P2	Gtggtctagcatctcagggg	1210.58	1.11816	0.13682	8.17247	3.02148e-16	4.3e-14
ENSG00000260256_-_45767966.23-P1P2	Gagggcagaggcgaggagct	481.862	0.343619	0.197461	1.74018	0.0818268	0.201552
ENSG00000260256_-_45768011.23-P1P2	Ggcctgccacagcgaccatg	695.959	0.0999462	0.191988	0.520584	0.602656	0.750083
ENSG00000260256_+_45767895.23-P1P2	Gcggctgaccctgaacgaca	568.843	0.0556913	0.213423	0.260944	0.794136	0.879353
ENSG00000260256_+_45767914.23-P1P2	Gaaggcagccgtgggccatt	784.526	-0.0181051	0.1878	-0.0964065	0.923198	0.957372
ENSG00000260256_+_45767932.23-P1P2	Gctctgcccttgcagtggga	239.992	-0.0231197	0.287535	-0.0804068	0.935914	0.964295
ENSG00000260256_+_45767991.23-P1P2	Ggccgcatggtcgctgtggc	962.926	0.0281596	0.144211	0.195266	0.845185	0.911148
ENSG00000260256_+_45767995.23-P1P2	Gcagggccgcatggtcgctg	423.779	-0.235067	0.198198	-1.18602	0.235613	0.412683
ENSG00000260256_+_45768012.23-P1P2	Ggcagcaaactctctgcaca	1020.64	-0.174875	0.155621	-1.12372	0.261131	0.442563
ENSG00000260257_-_31444851.23-ENST00000569087	GTCTCTCTGGTAGTGTTGTG	910.251	0.308736	0.15949	1.93577	0.0528956	0.148002
ENSG00000260257_-_31445105.23-ENST00000569087	GCACAGGGTTGAAGCTTGAA	737.87	0.844327	0.194482	4.34142	1.41563e-05	0.000214585
ENSG00000260257_-_31445115.23-ENST00000569087	GAAGCTTGAAAGGACAGTAT	195.381	0.17716	0.307493	0.576145	0.564517	0.720097
ENSG00000260257_-_31445141.23-ENST00000569087	GGCAGCTAAGTGGGAGTGTG	577.067	-0.406425	0.189502	-2.1447	0.0319766	0.103027
ENSG00000260257_-_31445260.23-ENST00000569087	GTGACGCCTGAATTAATCTC	392.608	-0.140324	0.594112	-0.236192	0.813284	0.891362
ENSG00000260257_+_31444888.23-ENST00000569087	GCACACCTTCATCTGGCAGT	504.203	-0.456811	0.185142	-2.46736	0.0136114	0.0551298
ENSG00000260257_+_31444912.23-ENST00000569087	GCCCTCAAGATTGGTATCAC	478.067	-0.339301	0.203276	-1.66917	0.0950846	0.223299
ENSG00000260257_+_31444935.23-ENST00000569087	GCTGACTGCTAAAACTAGAA	426.947	0.107013	0.264947	0.403905	0.686282	0.810771
ENSG00000260257_+_31445193.23-ENST00000569087	GATTGGAAGGCAGCAACTCA	616.232	-0.174146	0.186593	-0.933295	0.350668	0.536449
ENSG00000260257_+_31445222.23-ENST00000569087	GCGTCACTGGCTAATGCTAA	617.854	0.499464	0.233833	2.13598	0.0326809	0.104536
ENSG00000260260_-_2205117.23-P1P2	GATCACAGACTGGGAGAATA	282.941	-1.02111	0.248808	-4.10403	4.06021e-05	0.000528591
ENSG00000260260_-_2205281.23-P1P2	GGCCCTCAAAGCCACGCTCG	705.921	0.00395695	0.168086	0.0235412	0.981219	0.990766
ENSG00000260260_-_2205311.23-P1P2	GGTCCCAAGATCGTAGCACA	374.753	0.983096	0.255617	3.84598	0.000120074	0.00132203
ENSG00000260260_-_2205364.23-P1P2	GACTCGACCCCGAAAAGACA	789.64	-0.198538	0.168107	-1.18102	0.237594	0.414946
ENSG00000260260_-_2205368.23-P1P2	GGACCCCGAAAAGACAGGGG	388.479	-0.602749	0.216765	-2.78066	0.00542488	0.0276066
ENSG00000260260_+_2205001.23-P1P2	GGAGGGTGCGCACTCCTGAC	278.622	-0.346831	0.268188	-1.29324	0.195928	0.36404
ENSG00000260260_+_2205127.23-P1P2	GCTGCAGGTAAGACTGGGCC	1096.71	0.29983	0.140087	2.14032	0.0323292	0.103704
ENSG00000260260_+_2205292.23-P1P2	GCGCCATGTGCTACGATCTT	812.274	0.249299	0.166478	1.49749	0.134266	0.281781
ENSG00000260260_+_2205328.23-P1P2	GGTCGAGTCCGAGGGGGAAG	159.934	-1.08655	0.327008	-3.32271	0.000891484	0.00677936
ENSG00000260260_+_2205334.23-P1P2	GTTCGGGGTCGAGTCCGAGG	617.16	0.331055	0.172064	1.92402	0.0543522	0.150941
ENSG00000260267_-_31470430.23-P1P2	GGGGCCGCACCACCGCTGGG	746.963	0.102167	0.168595	0.605989	0.544522	0.704594
ENSG00000260267_-_31470450.23-P1P2	GGGCAGCGAAGCGAGCCTAG	548.347	0.197669	0.182752	1.08162	0.279421	0.46279
ENSG00000260267_-_31470607.23-P1P2	GAGGCGTGAGAAGCTCGACG	977.907	0.0476642	0.17784	0.268017	0.788686	0.87692
ENSG00000260267_-_31470699.23-P1P2	GGTGCAAGGACAGACTTCCG	533.782	-0.0050818	0.184474	-0.0275475	0.978023	0.988983
ENSG00000260267_+_31470609.23-P1P2	GGCGGTGCATGAGGGAGATG	595.519	0.654332	0.176215	3.71325	0.000204612	0.00205312
ENSG00000260267_+_31470617.23-P1P2	GACGTGCGGGCGGTGCATGA	1184.86	0.558186	0.135663	4.1145	3.88018e-05	0.000507275
ENSG00000260267_+_31470627.23-P1P2	GGCATCCTGGGACGTGCGGG	365.192	-1.22643	0.270892	-4.52738	5.972e-06	0.000103072
ENSG00000260267_+_31470631.23-P1P2	GCAGCGCATCCTGGGACGTG	992.373	0.683615	0.166865	4.09682	4.18871e-05	0.000542202
ENSG00000260267_+_31470639.23-P1P2	GCTTAATCGCAGCGCATCCT	795.144	-0.188379	0.16276	-1.1574	0.247109	0.425929
ENSG00000260267_+_31470667.23-P1P2	GTGTCCTTGCACACGAGGCG	752.743	-0.268553	0.187786	-1.43011	0.152687	0.307667
ENSG00000260269_-_75893132.23-ENST00000568707	GACAGCCAAACCAGGGACCT	328.765	0.190408	0.231788	0.821473	0.411377	0.592868
ENSG00000260269_-_75893167.23-ENST00000568707	GTAGGAAGAGGCACACAAGA	700.669	0.255535	0.169843	1.50454	0.132443	0.279245
ENSG00000260269_-_75893307.23-ENST00000568707	GattctGACTTATCCAGCAT	616.302	-0.180198	0.168878	-1.06703	0.285958	0.470426
ENSG00000260269_-_75893453.23-ENST00000568707	GGCAGCCTATCATCATGTCA	595.096	0.132124	0.223609	0.59087	0.554607	0.712866
ENSG00000260269_-_75893487.23-ENST00000568707	GTGGTTTCGTTACCTCAAAA	289.752	-0.0162655	0.268152	-0.0606577	0.951632	0.973922
ENSG00000260269_-_75893514.23-ENST00000568707	GCATAGATAGCACATCACAC	1050.62	0.825511	0.135002	6.11479	9.66859e-10	4.47543e-08
ENSG00000260269_-_75893532.23-ENST00000568707	GCAGGCTTTCGGGAGTGCAA	507.975	-0.204545	0.200956	-1.01786	0.308744	0.49358
ENSG00000260269_+_75893200.23-ENST00000568707	GctgaggtccggagaAACTG	536.101	-0.521615	0.197193	-2.6452	0.00816415	0.0376673
ENSG00000260269_+_75893260.23-ENST00000568707	Ggcactggaagggcccttaa	132.332	-1.05982	0.438918	-2.41463	0.0157512	0.0615413
ENSG00000260269_+_75893436.23-ENST00000568707	GATTGCCTTGACATGATGAT	19.0942	-1.12357	0.910594	-1.23389	0.217243	0.39059
ENSG00000260273_-_109704073.23-P1P2	GTCCGGACGCAACTCCACTG	891.384	0.166404	0.162771	1.02232	0.306628	0.491667
ENSG00000260273_-_109704076.23-P1P2	GGGACGCAACTCCACTGGGG	728.812	-0.104127	0.165421	-0.629469	0.529042	0.692228
ENSG00000260273_-_109704233.23-P1P2	GGGACTCCCTAGGGGAATGG	427.47	-0.117165	0.219539	-0.533689	0.593557	0.742916
ENSG00000260273_-_109704280.23-P1P2	GGTTGCCGCCCACATAGTGT	650.951	0.31691	0.201306	1.57427	0.115425	0.254598
ENSG00000260273_+_109704129.23-P1P2	GGATATAAGGAAGCTCCCTG	682.51	0.773334	0.163451	4.73128	2.23108e-06	4.40993e-05
ENSG00000260273_+_109704142.23-P1P2	GGGGTCCTGCCGAAGATATA	322.006	-0.45618	0.277526	-1.64374	0.10023	0.231301
ENSG00000260273_+_109704266.23-P1P2	GTCAGCTGCCCACACTATGT	1049.3	0.0198185	0.144309	0.137334	0.890767	0.938152
ENSG00000260273_+_109704292.23-P1P2	GCCTGCGGCTCTGATCCGGG	691.206	0.632992	0.161233	3.92595	8.63881e-05	0.00100256
ENSG00000260273_+_109704295.23-P1P2	GCGCCCTGCGGCTCTGATCC	513.528	-0.247524	0.215236	-1.15001	0.250138	0.429551
ENSG00000260273_+_109704307.23-P1P2	GTGACAGAGTAGACGCCCTG	675.383	-0.239689	0.162668	-1.47349	0.14062	0.290936
ENSG00000260274_-_75660417.23-ENST00000563278	GCGCTGGGCGTTACCTACGT	631.478	0.179566	0.202238	0.887897	0.374596	0.559077
ENSG00000260274_-_75660448.23-ENST00000563278	GGTCGCCGACCTGCGCGGGG	537.203	-0.15274	0.189748	-0.804963	0.420841	0.601391
ENSG00000260274_-_75660472.23-ENST00000563278	GGTCCCGCTGGACTGCCTCC	767.104	-0.264452	0.152615	-1.73281	0.0831293	0.203633
ENSG00000260274_-_75660560.23-ENST00000563278	GCTGCGTGGGACGGGCCGGT	754.627	0.0900919	0.17629	0.511044	0.60932	0.755374
ENSG00000260274_+_75660390.23-ENST00000563278	GTAGGTAACGCCCAGCGGGT	321.433	-0.761621	0.23327	-3.26497	0.00109475	0.00791657
ENSG00000260274_+_75660408.23-ENST00000563278	GGACAGCTTCGGACCCACGT	673.438	-0.0354787	0.17555	-0.2021	0.839839	0.907938
ENSG00000260274_+_75660431.23-ENST00000563278	GACTTCCGCCCCGCGCAGGT	998.788	0.300651	0.14105	2.13152	0.0330464	0.105421
ENSG00000260274_+_75660454.23-ENST00000563278	GCTACCAGGAGGCAGTCCAG	610.807	0.636705	0.198376	3.20958	0.00132929	0.00926816
ENSG00000260274_+_75660486.23-ENST00000563278	GCTCTCCAGCTTCCTGACGC	474.258	0.648015	0.241134	2.68736	0.00720182	0.0343275
ENSG00000260274_+_75660622.23-ENST00000563278	GCCTCTTGGCGGAGGATCCA	399.155	-0.217912	0.216664	-1.00576	0.31453	0.499732
ENSG00000260276_-_8942106.23-ENST00000565934	GGCATCAATACCAAACATGG	658.66	-0.00252243	0.18749	-0.0134537	0.989266	0.994003
ENSG00000260276_-_8942327.23-ENST00000565934	GCAAGTGGGAGCAGACCCTA	400.544	-0.452791	0.245806	-1.84206	0.0654659	0.172204
ENSG00000260276_-_8942361.23-ENST00000565934	GGGCTGGGCCGGATTCGGAC	681.18	-0.22413	0.190232	-1.17819	0.238719	0.416093
ENSG00000260276_-_8942419.23-ENST00000565934	GTCTCTGTCTCCGAGACCGG	716.837	0.647494	0.189228	3.42176	0.000622166	0.00507867
ENSG00000260276_+_8941932.23-ENST00000565934	GCAGGGTGGGTATTAGACTA	309.745	-0.45552	0.245433	-1.85599	0.0634555	0.168062
ENSG00000260276_+_8941945.23-ENST00000565934	GTGATTGCACGTATCAGGGT	400.406	-0.0490771	0.24102	-0.203622	0.838649	0.907263
ENSG00000260276_+_8942032.23-ENST00000565934	GCACAGACCCACCAAGAGGG	744.509	0.46861	0.186322	2.51505	0.0119015	0.0498413
ENSG00000260276_+_8942172.23-ENST00000565934	GGCGGGAGCTTCGTTCCAGG	468.36	0.030026	0.188353	0.159414	0.873343	0.927769
ENSG00000260276_+_8942204.23-ENST00000565934	GCCACTCACAGCCCCCATCA	889.33	-0.0407882	0.179958	-0.226654	0.820693	0.895756
ENSG00000260276_+_8942320.23-ENST00000565934	GCCGAGGTGCAAACTCCCTA	361.822	-0.495157	0.220336	-2.24728	0.0246219	0.0853218
ENSG00000260285_-_103995023.23-P1P2	GTGGCGAAGTGTCCTCATAG	498.797	0.382225	0.26769	1.42786	0.153331	0.308508
ENSG00000260285_-_103995147.23-P1P2	GCAAATGTGCCTGGGTGCGA	609.4	-0.0500133	0.205092	-0.243858	0.807341	0.887993
ENSG00000260285_-_103995157.23-P1P2	GTGGGTGCGACGGCAAcccg	407.635	-0.193057	0.20852	-0.925844	0.354527	0.539671
ENSG00000260285_-_103995411.23-P1P2	GATGAGGGAAGAAGTCGCCC	450.334	0.00264592	0.213192	0.012411	0.990098	0.994245
ENSG00000260285_-_103995425.23-P1P2	GCGCCCAGGAAACGTCCTCT	789.663	0.354574	0.167649	2.11498	0.0344313	0.108614
ENSG00000260285_-_103995433.23-P1P2	GAAACGTCCTCTGGGAGGGG	177.302	0.191265	0.301507	0.634365	0.525842	0.689744
ENSG00000260285_+_103995118.23-P1P2	GCCCAGGCACATTTGAAGGG	452.278	-0.203262	0.209228	-0.971487	0.331306	0.516926
ENSG00000260285_+_103995121.23-P1P2	GGCACCCAGGCACATTTGAA	813.286	-0.0465865	0.165495	-0.281498	0.778329	0.870616
ENSG00000260285_+_103995406.23-P1P2	GCTCCCAGAGGACGTTTCCT	359.343	0.207182	0.227637	0.910143	0.362747	0.547362
ENSG00000260285_+_103995452.23-P1P2	GCCTCCGCGCACGGGATCCT	619.442	-0.0523851	0.17405	-0.300977	0.763432	0.861382
ENSG00000260296_-_40168738.23-ENST00000567102	GTATAATCAGATAATTGACC	310.53	-0.355467	0.277857	-1.27932	0.200786	0.369701
ENSG00000260296_-_40168747.23-ENST00000567102	GATAATTGACCTGGTGTTTG	595.682	0.783902	0.230539	3.4003	0.000673128	0.0054026
ENSG00000260296_-_40168765.23-ENST00000567102	GGTGGTGATCTGATATTATC	568.885	0.276021	0.201048	1.37291	0.16978	0.330238
ENSG00000260296_+_40168699.23-ENST00000567102	GTATAACATTTGGTACTAGA	451.222	0.00128626	0.212874	0.00604235	0.995179	0.997221
ENSG00000260296_+_40168709.23-ENST00000567102	GATTATCTGATTATAACATT	179.581	-0.714136	0.300646	-2.37534	0.0175328	0.0665227
ENSG00000260296_+_40168734.23-ENST00000567102	GTCAGATCACCACAAACACC	1578.06	0.03386	0.147491	0.229574	0.818423	0.894569
ENSG00000260306_-_21806862.23-ENST00000567370	GTGTTTTCCTTTAGGAATGG	314.807	-0.411708	0.227164	-1.81238	0.0699272	0.180719
ENSG00000260306_+_21806847.23-ENST00000567370	GTCTGAACCACCATTCCTAA	490.962	-0.171975	0.215635	-0.797531	0.425143	0.605223
ENSG00000260317_-_81453559.23-ENST00000569134	GTACCTACTTTCTGCTGTAT	679.386	-0.227183	0.172788	-1.31481	0.188574	0.355172
ENSG00000260317_-_81453729.23-ENST00000569134	GAGCTGTTTGTAAGATTGTT	619.594	0.0715166	0.183628	0.389465	0.696932	0.818447
ENSG00000260317_-_81453979.23-ENST00000569134	GAAGAAAGCTCCTATTACTA	232.396	0.670162	0.307224	2.18135	0.0291579	0.096425
ENSG00000260317_+_81453698.23-ENST00000569134	GTTACAAACAGCTTGGAGAT	325.172	-0.452623	0.252253	-1.79432	0.0727618	0.185669
ENSG00000260317_+_81453763.23-ENST00000569134	GAGCAAAAGCATATTAAATT	700.015	0.744615	0.173054	4.30279	1.6866e-05	0.000249139
ENSG00000260317_+_81453835.23-ENST00000569134	GCAGATATCAAAACTTGTAA	495.739	0.453535	0.183006	2.47826	0.0132026	0.0539118
ENSG00000260317_+_81453880.23-ENST00000569134	GACTGAATCTGTTGAAAAGT	578.287	-0.633971	0.224379	-2.82545	0.00472146	0.0248443
ENSG00000260317_+_81453904.23-ENST00000569134	GACATGATACACAGTTTCAA	695.212	0.0160769	0.192632	0.083459	0.933487	0.963549
ENSG00000260317_+_81453944.23-ENST00000569134	GGCTTTCTTCTACAGCTCAT	517.334	-0.0083475	0.26056	-0.0320367	0.974443	0.986444
ENSG00000260317_+_81453967.23-ENST00000569134	GCTAACTAATCCCTAGTAAT	352.234	-0.315266	0.226106	-1.39433	0.163218	0.321415
ENSG00000260331_-_18728993.23-ENST00000565944	GATTCTTATTTTGaattggt	571.937	0.301263	0.200659	1.50137	0.133261	0.280386
ENSG00000260331_-_18729111.23-ENST00000565944	Gttgtctatcttctaatata	388.932	0.489791	0.215512	2.27269	0.0230449	0.0814898
ENSG00000260331_-_18729117.23-ENST00000565944	Gatcttctaatataaggcta	233.404	-0.500729	0.288286	-1.73692	0.0824013	0.202427
ENSG00000260331_-_18729127.23-ENST00000565944	GataaggctacggGTTCAAC	432.572	-0.00779568	0.229682	-0.0339411	0.972924	0.985788
ENSG00000260331_-_18729236.23-ENST00000565944	Gtcacttgactgtgctttgc	710.664	-0.423068	0.203991	-2.07396	0.0380834	0.116792
ENSG00000260331_-_18729292.23-ENST00000565944	Gggtttctagcatccctgca	323.908	-0.286856	0.235701	-1.21703	0.223592	0.398323
ENSG00000260331_-_18729392.23-ENST00000565944	Gtatttcaaactttatggct	220.289	-0.213913	0.262924	-0.813593	0.415878	0.596833
ENSG00000260331_+_18729143.23-ENST00000565944	GAGTGAGTCCATGCTCAAAA	706.542	0.837609	0.169173	4.95119	7.37609e-07	1.68999e-05
ENSG00000260336_-_100737432.23-P1P2	GctagattgtggtttatTAG	400.589	-0.688887	0.209094	-3.29463	0.000985521	0.00733544
ENSG00000260336_-_100737516.23-P1P2	GCAGTCATAATCCTCAAAAA	272.794	-0.226861	0.259749	-0.873387	0.382452	0.566187
ENSG00000260336_-_100737525.23-P1P2	GTCCTCAAAAACGGAGAATC	248.227	-0.329956	0.276173	-1.19475	0.232186	0.408549
ENSG00000260336_-_100737597.23-P1P2	GTACTGAGTAGAAATAGGTT	688.763	-0.202423	0.178428	-1.13448	0.256593	0.437701
ENSG00000260336_-_100737631.23-P1P2	GGTCATTAATTTGGGAGATT	393.723	0.607422	0.239659	2.53453	0.01126	0.0478467
ENSG00000260336_-_100737793.23-P1P2	GGTAATACTCAATAACTACT	540.624	-0.241237	0.212262	-1.13651	0.255743	0.43679
ENSG00000260336_-_100737844.23-P1P2	GGATTGTCCTATGAAAGAAG	236.451	-0.855834	0.269377	-3.17709	0.00148763	0.0101035
ENSG00000260336_-_100737879.23-P1P2	GGGAGGATCCCACCCGGCCG	426.015	-0.52781	0.203443	-2.59439	0.00947594	0.0419702
ENSG00000260336_-_100737911.23-P1P2	GAGGCAGGGCCATTGGGGCA	923.654	0.495292	0.195332	2.53563	0.0112244	0.0477529
ENSG00000260336_+_100737439.23-P1P2	GAGTTGTCATACACAAAGAA	511.796	0.113329	0.178631	0.634433	0.525798	0.689744
ENSG00000260339_-_72668414.23-P1P2	GCGAATCACGTGACCAGAGG	409.931	-0.760742	0.229211	-3.31896	0.00090354	0.0068543
ENSG00000260339_-_72668478.23-P1P2	GCACTTCCGGCCTGGACCTG	540.16	-0.264204	0.185656	-1.42308	0.154713	0.310431
ENSG00000260339_-_72668525.23-P1P2	GCCGGGCGTCGGCAACTGCT	809.415	0.671106	0.165704	4.05002	5.12129e-05	0.000639969
ENSG00000260339_-_72668545.23-P1P2	GGGCTCGCCAGACTGTTCAC	582.102	0.67454	0.238104	2.83297	0.00461181	0.0244689
ENSG00000260339_-_72668634.23-P1P2	GACCCGACTCGAGAAGAACG	689.493	-0.223945	0.177088	-1.2646	0.206015	0.37657
ENSG00000260339_-_72668637.23-P1P2	GCGACTCGAGAAGAACGGGG	445.663	0.0720149	0.195371	0.368605	0.712422	0.827907
ENSG00000260339_-_72668663.23-P1P2	GGCGAGGACGCAGGGCGACC	608.05	-0.265111	0.175794	-1.50808	0.131535	0.278017
ENSG00000260339_-_72668737.23-P1P2	GGCTCGCCAGGCCTACGGGG	299.919	-0.119961	0.25151	-0.476963	0.633388	0.773603
ENSG00000260339_+_72668452.23-P1P2	GGGTCCAGGCCGGAAGTGAA	411.634	0.424965	0.23137	1.83673	0.0662493	0.173751
ENSG00000260339_+_72668530.23-P1P2	GACTGGGCCCGTGAACAGTC	1260.12	0.624844	0.125603	4.97475	6.53326e-07	1.52208e-05
ENSG00000260360_-_179923483.23-P1P2	GCAGTGACAGCAGTGGGTAA	1006.82	-0.279141	0.158677	-1.75919	0.0785459	0.195706
ENSG00000260360_-_179923807.23-P1P2	GCTTTCGGCCACACTCAACA	533.013	-0.342715	0.195604	-1.75208	0.0797595	0.197843
ENSG00000260360_-_179923820.23-P1P2	GTCAACATGGCCCTAACCGA	1712.24	0.0876401	0.127546	0.687125	0.492004	0.6622
ENSG00000260360_-_179923824.23-P1P2	GCATGGCCCTAACCGAAGGT	818.658	0.668137	0.181982	3.67144	0.000241187	0.00235282
ENSG00000260360_-_179923835.23-P1P2	GCCGAAGGTTGGCATGCCTG	630.123	0.770168	0.166144	4.63555	3.55983e-06	6.58064e-05
ENSG00000260360_+_179923764.23-P1P2	GGTGGGAGCGAAATAAAACA	587.569	-0.0800109	0.171551	-0.466397	0.640932	0.778249
ENSG00000260360_+_179923781.23-P1P2	GTTGAGTGTGGCCGAAAGGT	441.399	0.0914507	0.221775	0.412359	0.680077	0.806836
ENSG00000260360_+_179923793.23-P1P2	GGTTAGGGCCATGTTGAGTG	658.835	0.124375	0.169832	0.732341	0.46396	0.638747
ENSG00000260360_+_179923809.23-P1P2	GGGCATGCCAACCTTCGGTT	763.825	-0.162838	0.172116	-0.946096	0.344099	0.529719
ENSG00000260360_+_179923829.23-P1P2	GTGTCCCGAGACAGTGCCAC	1012.3	0.444086	0.165084	2.69006	0.00714393	0.0341169
ENSG00000260361_-_93324288.23-ENST00000562894	GGCAGTTGTTTACGTCAATG	636.434	0.642358	0.240416	2.67186	0.00754324	0.0355939
ENSG00000260361_-_93324392.23-ENST00000562894	GCCACCCAGCCTGGCAAATC	864.062	-0.0462118	0.155443	-0.297292	0.766244	0.863107
ENSG00000260361_-_93324403.23-ENST00000562894	GGGCAAATCTGGTGAATTGT	618.395	-0.00736735	0.207949	-0.0354286	0.971738	0.985348
ENSG00000260361_-_93324423.23-ENST00000562894	GGGCCTGGTGCAATTCAGAG	648.694	0.417435	0.162065	2.57572	0.0100032	0.0437144
ENSG00000260361_-_93324426.23-ENST00000562894	GCTGGTGCAATTCAGAGAGG	405.343	0.104712	0.197826	0.529314	0.596588	0.745323
ENSG00000260361_-_93324460.23-ENST00000562894	GTTCAGCCATCAAAAGCCAC	779.12	0.666472	0.158073	4.21624	2.48409e-05	0.000344659
ENSG00000260361_-_93324470.23-ENST00000562894	GAAAAGCCACTGGATATGCG	477.505	-0.191911	0.204061	-0.94046	0.346982	0.532445
ENSG00000260361_+_93324256.23-ENST00000562894	GTAAACAACTGCAAACATGG	357.162	-0.668931	0.28315	-2.36246	0.0181539	0.0682655
ENSG00000260361_+_93324259.23-ENST00000562894	GACGTAAACAACTGCAAACA	555.685	0.642104	0.611769	1.04959	0.293908	0.479075
ENSG00000260361_+_93324454.23-ENST00000562894	GccaagccTCGCATATCCAG	779.95	-0.238162	0.198689	-1.19867	0.230657	0.406625
ENSG00000260367_-_28989702.23-ENST00000567209	GTAGAGCGTGGTGCCAGTGT	518.706	-0.628358	0.187163	-3.35727	0.000787158	0.00611674
ENSG00000260367_-_28990071.23-ENST00000567209	GggacctacgtacttTCCTT	1017.13	-0.095742	0.16756	-0.57139	0.567735	0.722671
ENSG00000260367_-_28990131.23-ENST00000567209	GACACATAAACTCCCATCTA	538.752	-0.579359	0.190279	-3.04479	0.0023284	0.0145175
ENSG00000260367_+_28989885.23-ENST00000567209	Gagtgggtcaacagtgccag	823.404	0.749508	0.184897	4.05366	5.04226e-05	0.000631109
ENSG00000260367_+_28989927.23-ENST00000567209	Gagtgtggcatcgcaaaggt	698.397	0.0841031	0.166477	0.505192	0.613424	0.758594
ENSG00000260367_+_28990045.23-ENST00000567209	GGGAaagtacgtaggtcctg	518.953	0.00740663	0.20639	0.0358865	0.971373	0.985233
ENSG00000260367_+_28990053.23-ENST00000567209	GTCACCCAAGGAaagtacgt	498.922	0.53984	0.200917	2.68689	0.00721215	0.0343636
ENSG00000260367_+_28990080.23-ENST00000567209	GGGCACCTGAAGCTAAGGAC	451.644	0.0924104	0.23242	0.397601	0.690925	0.81417
ENSG00000260367_+_28990085.23-ENST00000567209	GCCAAAGGCACCTGAAGCTA	851.306	0.160279	0.159985	1.00184	0.316423	0.50172
ENSG00000260367_+_28990100.23-ENST00000567209	GGAGTTTATGTGTCTACCAA	351.465	-0.209018	0.281744	-0.741871	0.458165	0.633606
ENSG00000260368_-_101926367.23-ENST00000564694	GTGGCCTCCACAAACCTTGA	1195.25	0.792447	0.142315	5.56825	2.57309e-08	8.75448e-07
ENSG00000260368_-_101926553.23-ENST00000564694	GTCTCTCCCCTCCTCCACTA	688.065	-0.929371	0.188085	-4.94124	7.76282e-07	1.77045e-05
ENSG00000260368_-_101926556.23-ENST00000564694	GCTCCCCTCCTCCACTAGGG	604.892	-0.330424	0.217197	-1.52131	0.128182	0.273132
ENSG00000260368_-_101926568.23-ENST00000564694	GACTAGGGGGGCACATGATG	1346.83	0.943007	0.191286	4.92983	8.23006e-07	1.86274e-05
ENSG00000260368_+_101926399.23-ENST00000564694	GGCTGTGCTGATGGCAGAAT	948.575	-0.207869	0.160579	-1.2945	0.195492	0.363393
ENSG00000260368_+_101926408.23-ENST00000564694	GAGCTAGCTGGCTGTGCTGA	1023.69	0.284345	0.150497	1.88938	0.0588413	0.159374
ENSG00000260368_+_101926437.23-ENST00000564694	GTCTGGGGAAGTGTCAAGTC	644.298	-0.44255	0.186527	-2.37258	0.0176643	0.0668689
ENSG00000260368_+_101926517.23-ENST00000564694	GGGAGAGAGGGTGCTCTACT	578.852	0.878502	0.217968	4.03041	5.56796e-05	0.000687166
ENSG00000260368_+_101926537.23-ENST00000564694	GTGCCCCCCTAGTGGAGGAG	407.354	-0.253686	0.236293	-1.07361	0.282999	0.466915
ENSG00000260368_+_101926542.23-ENST00000564694	GTCATGTGCCCCCCTAGTGG	468.748	-0.181356	0.222256	-0.815974	0.414515	0.595691
ENSG00000260401_-_72950077.23-ENST00000565433	Ggtgctgctaccttccatgc	716.261	0.171155	0.177946	0.961832	0.336134	0.521677
ENSG00000260401_-_72950088.23-ENST00000565433	Gttccatgcagggcgttgag	410.525	0.0371507	0.203775	0.182313	0.855337	0.916933
ENSG00000260401_-_72950309.23-ENST00000565433	GAGTGGGCCATACGTCTCCA	645.388	-0.464421	0.179137	-2.59254	0.00952691	0.042136
ENSG00000260401_-_72950321.23-ENST00000565433	GGTCTCCAGGGAACCCCCGT	442.332	0.165328	0.219642	0.752715	0.451621	0.627868
ENSG00000260401_-_72950365.23-ENST00000565433	GCTGTCCTGGGGGAATGTGT	291.25	-0.677653	0.258868	-2.61775	0.00885117	0.0398911
ENSG00000260401_+_72950017.23-ENST00000565433	Gactgaggtgctgcaagatt	560.924	-0.349274	0.220848	-1.58151	0.113761	0.252427
ENSG00000260401_+_72950069.23-ENST00000565433	Gagcccctcaacgccctgca	1085.75	0.334892	0.149987	2.2328	0.0255619	0.0877127
ENSG00000260401_+_72950092.23-ENST00000565433	Gctttgtgcgtaataacgta	296.111	0.0290759	0.257573	0.112884	0.910123	0.949784
ENSG00000260401_+_72950294.23-ENST00000565433	GGGGGTTCCCTGGAGACGTA	299.39	0.177456	0.261105	0.679635	0.496736	0.665914
ENSG00000260401_+_72950312.23-ENST00000565433	GCTCCTCCCACACCCCACGG	527.572	-0.226586	0.188879	-1.19964	0.23028	0.406256
ENSG00000260404_-_119513054.23-P1P2	GTTGCCGGCTGAAGAAGGGT	539.481	0.257205	0.190988	1.34671	0.178075	0.341124
ENSG00000260404_-_119513124.23-P1P2	GACTATGTCTGGCGCGTTcg	659.178	0.0542152	0.179132	0.302655	0.762153	0.860586
ENSG00000260404_-_119513127.23-P1P2	GATGTCTGGCGCGTTcgagg	554.267	-0.256111	0.199844	-1.28156	0.199997	0.36874
ENSG00000260404_-_119513131.23-P1P2	GCTGGCGCGTTcgaggcggg	499.758	0.4137	0.194346	2.12868	0.0332809	0.106033
ENSG00000260404_-_119513325.23-P1P2	GCTATCTTAAGTGTGCAACA	351.477	-0.330185	0.222081	-1.48678	0.137072	0.285768
ENSG00000260404_-_119513328.23-P1P2	GTCTTAAGTGTGCAACAGGG	349.52	0.254165	0.246192	1.03239	0.301891	0.48683
ENSG00000260426_-_155192647.23-ENST00000569431	Gtctggtgcttctagatagc	213.303	-0.0135143	0.302824	-0.0446275	0.964404	0.981629
ENSG00000260426_-_155192980.23-ENST00000569431	GGCAAGCAGCCTCCTCCATG	669.113	0.277346	0.178536	1.55344	0.120318	0.261913
ENSG00000260426_-_155192993.23-ENST00000569431	GTCCATGAGGACGAGTCAAG	319.265	0.0866375	0.248931	0.348038	0.727812	0.837494
ENSG00000260426_-_155192998.23-ENST00000569431	GGAGGACGAGTCAAGAGGAG	984.328	0.852333	0.181891	4.68596	2.78648e-06	5.33006e-05
ENSG00000260426_+_155192620.23-ENST00000569431	Gatctagaagcaccagagct	949.276	0.220153	0.175415	1.25504	0.209465	0.380893
ENSG00000260426_+_155192652.23-ENST00000569431	Gaggagacggaggcgcacag	796.853	0.0113948	0.189453	0.0601458	0.952039	0.974193
ENSG00000260426_+_155192662.23-ENST00000569431	Gtctgtaagcgaggagacgg	107.586	-0.807184	0.428965	-1.8817	0.0598768	0.161319
ENSG00000260426_+_155192665.23-ENST00000569431	Gacctctgtaagcgaggaga	200.676	-0.676508	0.289054	-2.34042	0.0192619	0.0711324
ENSG00000260426_+_155192814.23-ENST00000569431	GGGGCACCGTGGGAATGCTG	405.263	0.0444448	0.204517	0.217316	0.827962	0.900689
ENSG00000260426_+_155192847.23-ENST00000569431	GTGGCAGGGCAATGGGACGG	712.313	0.545932	0.197266	2.76749	0.00564899	0.0284333
ENSG00000260430_-_19098167.23-ENST00000568032	GCACGTGTGTGCACGGCCAG	576.536	-0.150491	0.198125	-0.759576	0.447508	0.62431
ENSG00000260430_-_19098170.23-ENST00000568032	GGTGTGTGCACGGCCAGAGG	663.081	-0.112595	0.165616	-0.679853	0.496598	0.665793
ENSG00000260430_-_19098173.23-ENST00000568032	GTGTGCACGGCCAGAGGCGG	916.568	-0.14601	0.166986	-0.874383	0.38191	0.565684
ENSG00000260430_-_19098229.23-ENST00000568032	GCGTCTCGGGTGTCCTATCC	790.789	-0.0550772	0.157421	-0.349872	0.726434	0.836773
ENSG00000260430_-_19098232.23-ENST00000568032	GCTCGGGTGTCCTATCCCGG	660.367	0.109916	0.186066	0.590736	0.554698	0.712913
ENSG00000260430_-_19098342.23-ENST00000568032	GGGCATCAGACAACATCCAA	922.906	0.0282523	0.143351	0.197085	0.843761	0.910125
ENSG00000260430_+_19098189.23-ENST00000568032	GACGCATGGACGGCGCAGAC	696.781	0.0375741	0.178345	0.210683	0.833135	0.904297
ENSG00000260430_+_19098199.23-ENST00000568032	GGACACCCGAGACGCATGGA	507.824	-0.431053	0.198391	-2.17275	0.0297994	0.0979872
ENSG00000260430_+_19098203.23-ENST00000568032	GATAGGACACCCGAGACGCA	888.309	0.544638	0.167644	3.24877	0.00115905	0.00829965
ENSG00000260430_+_19098220.23-ENST00000568032	GAAAATGTATCCTCCGGGAT	338.775	0.132876	0.225791	0.58849	0.556203	0.713673
ENSG00000260442_-_28890834.23-ENST00000561547	GTCCCCCAGGGAAGACCCTG	283.791	-0.244048	0.236617	-1.0314	0.302351	0.487382
ENSG00000260442_-_28890834.23-ENST00000566956	GTCCCCCAGGGAAGACCCTG	283.791	-0.244048	0.236617	-1.0314	0.302351	0.487382
ENSG00000260442_-_28891198.23-ENST00000561547	GGGTTACCCACCCGAACTCC	279.108	-1.02683	0.271082	-3.78791	0.000151917	0.00160385
ENSG00000260442_-_28891198.23-ENST00000566956	GGGTTACCCACCCGAACTCC	279.108	-1.02683	0.271082	-3.78791	0.000151917	0.00160385
ENSG00000260442_+_28890985.23-ENST00000561547	GTGCTCGGGACTCGGACGGG	515.717	-0.0558772	0.205973	-0.271284	0.786172	0.875325
ENSG00000260442_+_28890985.23-ENST00000566956	GTGCTCGGGACTCGGACGGG	515.717	-0.0558772	0.205973	-0.271284	0.786172	0.875325
ENSG00000260442_+_28890988.23-ENST00000561547	GGGATGCTCGGGACTCGGAC	497.957	0.0819215	0.204978	0.39966	0.689407	0.813035
ENSG00000260442_+_28890988.23-ENST00000566956	GGGATGCTCGGGACTCGGAC	497.957	0.0819215	0.204978	0.39966	0.689407	0.813035
ENSG00000260442_+_28890999.23-ENST00000561547	GTCTGTACAATGGGATGCTC	629.497	0.197828	0.165838	1.1929	0.232909	0.409445
ENSG00000260442_+_28890999.23-ENST00000566956	GTCTGTACAATGGGATGCTC	629.497	0.197828	0.165838	1.1929	0.232909	0.409445
ENSG00000260442_+_28891009.23-ENST00000561547	GGCCCGCCCCGTCTGTACAA	844.299	0.318002	0.173068	1.83745	0.0661442	0.173548
ENSG00000260442_+_28891009.23-ENST00000566956	GGCCCGCCCCGTCTGTACAA	844.299	0.318002	0.173068	1.83745	0.0661442	0.173548
ENSG00000260442_+_28891182.23-ENST00000561547	GCGGAGCCCGGAGTTCGGGT	481.566	-0.46735	0.223089	-2.0949	0.0361799	0.112703
ENSG00000260442_+_28891182.23-ENST00000566956	GCGGAGCCCGGAGTTCGGGT	481.566	-0.46735	0.223089	-2.0949	0.0361799	0.112703
ENSG00000260442_+_28891187.23-ENST00000561547	GGGACCCGGAGCCCGGAGTT	713.266	0.481046	0.212789	2.26067	0.0237798	0.0832964
ENSG00000260442_+_28891187.23-ENST00000566956	GGGACCCGGAGCCCGGAGTT	713.266	0.481046	0.212789	2.26067	0.0237798	0.0832964
ENSG00000260442_+_28891211.23-ENST00000561547	GCGCGCCGCAGCCGGCATCG	762.059	0.0127999	0.17957	0.0712808	0.943174	0.969308
ENSG00000260442_+_28891211.23-ENST00000566956	GCGCGCCGCAGCCGGCATCG	762.059	0.0127999	0.17957	0.0712808	0.943174	0.969308
ENSG00000260442_+_28891238.23-ENST00000561547	GCGCATGCCGGGAGTGGCAG	539.304	-0.691874	0.225528	-3.0678	0.00215642	0.0136308
ENSG00000260442_+_28891238.23-ENST00000566956	GCGCATGCCGGGAGTGGCAG	539.304	-0.691874	0.225528	-3.0678	0.00215642	0.0136308
ENSG00000260448_-_25114508.23-ENST00000566507	Gaagggaaatagaatgatat	240.312	-0.490512	0.296088	-1.65664	0.0975917	0.227236
ENSG00000260448_-_25114816.23-ENST00000566507	GGTTTGTGAtcatcaaatat	622.194	-0.0771827	0.228494	-0.337789	0.735523	0.842913
ENSG00000260448_-_25114821.23-ENST00000566507	GTGAtcatcaaatataggta	340.507	0.140401	0.215943	0.650175	0.515579	0.68123
ENSG00000260448_-_25114832.23-ENST00000566507	Gtataggtagggctgactcg	476.672	0.189348	0.188392	1.00507	0.314862	0.500041
ENSG00000260448_-_25114868.23-ENST00000566507	Gtcattcaatgcagcagcag	528.987	-0.517282	0.179854	-2.87613	0.00402581	0.0220979
ENSG00000260448_-_25122361.23-ENST00000569920	Ggaatgcagtggcgccacat	937.868	-0.088346	0.146526	-0.602938	0.54655	0.70641
ENSG00000260448_-_25122645.23-ENST00000569920	GAAGCCCTCAGCACAGTCGC	565.632	-0.0124044	0.179911	-0.0689477	0.945031	0.970357
ENSG00000260448_-_25122763.23-ENST00000569920	GGCCCTTTGCCCGAACGCTG	509.181	-1.06994	0.188043	-5.68985	1.27153e-08	4.64334e-07
ENSG00000260448_-_25122833.23-ENST00000569920	GCGACCAGCAAGCAGAAACC	615.348	-0.48718	0.215168	-2.26419	0.0235626	0.0827565
ENSG00000260448_-_25122873.23-ENST00000569920	GAAGACTACGCTTCCCAGAA	340.208	-0.301687	0.229514	-1.31446	0.188692	0.35526
ENSG00000260448_+_25114517.23-ENST00000566507	GCATGTTTTTGTCAGACAAC	376.179	-0.156327	0.275444	-0.567545	0.570344	0.724752
ENSG00000260448_+_25114605.23-ENST00000566507	GCCTCTGCATAGAGCAGGGG	566.607	-0.154098	0.185728	-0.829696	0.406711	0.588902
ENSG00000260448_+_25114608.23-ENST00000566507	GCAACCTCTGCATAGAGCAG	603.277	-0.226951	0.184616	-1.22931	0.218955	0.392496
ENSG00000260448_+_25114881.23-ENST00000566507	GAAAATGCGTCtctacctgc	257.801	-0.449139	0.281571	-1.59512	0.110686	0.247677
ENSG00000260448_+_25122743.23-ENST00000569920	GTCCTCAGCGTTCGGGCAAA	311.955	-0.895186	0.242159	-3.69669	0.00021843	0.00216791
ENSG00000260448_+_25122815.23-ENST00000569920	GTCGCCCGGTTTCTGCTTGC	468.072	0.187389	0.2434	0.769881	0.44137	0.618664
ENSG00000260448_+_25122842.23-ENST00000569920	GAAGCGTAGTCTTAGGTGTC	334.305	-0.30073	0.234524	-1.2823	0.199736	0.368506
ENSG00000260448_+_25122864.23-ENST00000569920	GGAGTATCGCAATCCTTTCT	748.763	-0.549513	0.166482	-3.30073	0.000964329	0.0072187
ENSG00000260448_+_25122887.23-ENST00000569920	GGAAAAAGAAACTAAACAGT	397.473	0.27486	0.241467	1.13829	0.254999	0.435909
ENSG00000260461_-_105639231.23-ENST00000568017	Ggaaggtgacactcaagtaa	351.173	0.53455	0.254278	2.10223	0.0355333	0.111214
ENSG00000260461_-_105639310.23-ENST00000568017	Gggagcaccagccctaaggc	749.645	0.156251	0.183815	0.850048	0.395299	0.57799
ENSG00000260461_-_105639322.23-ENST00000568017	Gctaaggcaggaatatgccg	365.236	-0.322321	0.250902	-1.28465	0.198915	0.36778
ENSG00000260461_-_105639412.23-ENST00000568017	GAGCCTCAGGCTCCTACCTG	277.189	-0.174984	0.25589	-0.683826	0.494085	0.663791
ENSG00000260461_-_105639424.23-ENST00000568017	GCTACCTGGGGCAAGACCGA	889.789	1.07082	0.184758	5.79582	6.79875e-09	2.62092e-07
ENSG00000260461_-_105639431.23-ENST00000568017	GGGGCAAGACCGAAGGCTGT	793.901	0.597125	0.211137	2.82814	0.004682	0.0247202
ENSG00000260461_-_105639439.23-ENST00000568017	GCCGAAGGCTGTAGGAGAGT	1570.28	1.43597	0.126867	11.3187	1.06007e-29	6.00023e-27
ENSG00000260461_-_105639490.23-ENST00000568017	Ggctgtgaacagcccaagag	137.506	1.48303	0.418442	3.54418	0.000393837	0.0034819
ENSG00000260461_+_105639481.23-ENST00000568017	Gcttccgccctggcccctct	512.828	0.125498	0.183404	0.684267	0.493807	0.663587
ENSG00000260461_+_105639491.23-ENST00000568017	Ggtcctctctgcttccgccc	1021.81	0.41986	0.157711	2.66222	0.00776283	0.0363545
ENSG00000260479_-_79123959.23-ENST00000563230	GCTGTTTTCAGTATGCTCAT	454.288	0.0031778	0.220686	0.0143997	0.988511	0.993701
ENSG00000260479_-_79124005.23-ENST00000563230	GGAGTGTGTGTGGAAAAAAG	714.026	0.405749	0.160228	2.53233	0.0113307	0.048057
ENSG00000260479_-_79124084.23-ENST00000563230	GTACTGGAAGGCCCATAAAA	242.665	0.188547	0.289198	0.651963	0.514425	0.680426
ENSG00000260479_-_79124147.23-ENST00000563230	GGTTAAGATGCTAGCCTCGT	531.582	0.304839	0.191788	1.58946	0.111956	0.249642
ENSG00000260479_+_79124049.23-ENST00000563230	GTTCCAGTAACATTAATTGT	556.908	0.412862	0.189989	2.17308	0.029774	0.0979423
ENSG00000260479_+_79124116.23-ENST00000563230	GTAGCATCTTAACCCGACCC	429.995	0.0352625	0.203773	0.173048	0.862614	0.921668
ENSG00000260479_+_79124139.23-ENST00000563230	GGTCAGGATGGCACCCCACG	627.86	-0.337116	0.171945	-1.9606	0.0499252	0.14202
ENSG00000260479_+_79124151.23-ENST00000563230	GacaGTAGAATCTGTCAGGA	493.265	-0.147581	0.18303	-0.806322	0.420057	0.600719
ENSG00000260479_+_79124155.23-ENST00000563230	GgcacacaGTAGAATCTGTC	555.996	-0.107572	0.198708	-0.541358	0.588261	0.73896
ENSG00000260479_+_79124315.23-ENST00000563230	Gactaggtattgcacataga	531.507	-0.252023	0.248807	-1.01292	0.311097	0.496011
ENSG00000260482_-_23681366.23-ENST00000566996	Gtgtgagctcctgaggagtc	217.216	-0.579892	0.300093	-1.93238	0.053313	0.148642
ENSG00000260482_-_23681526.23-ENST00000566996	GTACCTGCTGCAGGGAACAA	602.647	-0.0103182	0.175126	-0.0589188	0.953017	0.974698
ENSG00000260482_-_23681594.23-ENST00000566996	GTGGCTGCACAGAGCCCTTG	933.397	-0.0582663	0.15528	-0.375234	0.707486	0.824863
ENSG00000260482_-_23681784.23-ENST00000566996	GTATAAGGAAGAGGTCTTGG	583.988	0.50487	0.232229	2.17401	0.0297042	0.0977774
ENSG00000260482_+_23681316.23-ENST00000566996	Gggggttcagacaagaacac	451.08	-0.216863	0.241948	-0.896319	0.370082	0.554767
ENSG00000260482_+_23681334.23-ENST00000566996	Gaggagctcacagttagtag	582.007	-0.272407	0.204868	-1.32967	0.183628	0.348997
ENSG00000260482_+_23681367.23-ENST00000566996	Gctagatgacccacagactc	672.315	-0.111223	0.169292	-0.656985	0.51119	0.677699
ENSG00000260482_+_23681546.23-ENST00000566996	GAACAGAATCAGTCAACAGG	589.712	-0.0379182	0.202678	-0.187085	0.851594	0.914497
ENSG00000260482_+_23681586.23-ENST00000566996	GCAACCCCAAATAACCACAA	585.092	0.156534	0.18323	0.854303	0.392937	0.575893
ENSG00000260482_+_23681807.23-ENST00000566996	GGGCTCTCACTGGATAGAAC	275.469	-0.281178	0.250939	-1.1205	0.262499	0.444118
ENSG00000260498_-_87812650.23-ENST00000563993	GCGAGACATGGTCCCACCAG	650.776	-0.405616	0.172962	-2.34513	0.0190207	0.0705766
ENSG00000260498_-_87812650.23-ENST00000570159	GCGAGACATGGTCCCACCAG	650.776	-0.405616	0.172962	-2.34513	0.0190207	0.0705766
ENSG00000260498_-_87812859.23-ENST00000563993	GTGTCTGCGTCGGCCGCCAG	844.506	0.177629	0.190016	0.934811	0.349886	0.535548
ENSG00000260498_-_87812859.23-ENST00000570159	GTGTCTGCGTCGGCCGCCAG	844.506	0.177629	0.190016	0.934811	0.349886	0.535548
ENSG00000260498_-_87812915.23-ENST00000563993	GTCGCAACCGCAGTATGCGA	824.361	-0.0775442	0.163666	-0.473797	0.635645	0.774827
ENSG00000260498_-_87812915.23-ENST00000570159	GTCGCAACCGCAGTATGCGA	824.361	-0.0775442	0.163666	-0.473797	0.635645	0.774827
ENSG00000260498_-_87812943.23-ENST00000563993	GCACCCTCGCGGGGTCTAAG	568.787	-0.323646	0.183089	-1.7677	0.0771114	0.193166
ENSG00000260498_-_87812943.23-ENST00000570159	GCACCCTCGCGGGGTCTAAG	568.787	-0.323646	0.183089	-1.7677	0.0771114	0.193166
ENSG00000260498_-_87812951.23-ENST00000563993	GCGGGGTCTAAGAGGAAGGA	283.395	-0.368789	0.296172	-1.24518	0.213064	0.385105
ENSG00000260498_-_87812951.23-ENST00000570159	GCGGGGTCTAAGAGGAAGGA	283.395	-0.368789	0.296172	-1.24518	0.213064	0.385105
ENSG00000260498_-_87812966.23-ENST00000563993	GAGGATGGGGACCAGCCCGC	693.03	-0.256651	0.174722	-1.46891	0.141858	0.29253
ENSG00000260498_-_87812966.23-ENST00000570159	GAGGATGGGGACCAGCCCGC	693.03	-0.256651	0.174722	-1.46891	0.141858	0.29253
ENSG00000260498_+_87812775.23-ENST00000563993	GCATCAGCCAACGGGCCCTA	405.476	-0.0319203	0.218491	-0.146094	0.883847	0.933805
ENSG00000260498_+_87812775.23-ENST00000570159	GCATCAGCCAACGGGCCCTA	405.476	-0.0319203	0.218491	-0.146094	0.883847	0.933805
ENSG00000260498_+_87812853.23-ENST00000563993	GGCGCGGGAGGAGTGACCCC	841.506	0.317873	0.148963	2.1339	0.0328513	0.104919
ENSG00000260498_+_87812853.23-ENST00000570159	GGCGCGGGAGGAGTGACCCC	841.506	0.317873	0.148963	2.1339	0.0328513	0.104919
ENSG00000260498_+_87812900.23-ENST00000563993	GATGCAACCTTCGCATACTG	902.243	0.489598	0.143232	3.4182	0.00063036	0.00513043
ENSG00000260498_+_87812900.23-ENST00000570159	GATGCAACCTTCGCATACTG	902.243	0.489598	0.143232	3.4182	0.00063036	0.00513043
ENSG00000260498_+_87812924.23-ENST00000563993	GTTCCTCTTAGACCCCGCGA	375.164	0.281632	0.213795	1.3173	0.187738	0.354361
ENSG00000260498_+_87812924.23-ENST00000570159	GTTCCTCTTAGACCCCGCGA	375.164	0.281632	0.213795	1.3173	0.187738	0.354361
ENSG00000260515_-_10197272.23-ENST00000566945	Ggcactggtggccactcagt	820.329	-0.273371	0.173272	-1.5777	0.114634	0.253627
ENSG00000260515_-_10197360.23-ENST00000566945	Gttggactgagacacacaac	237.804	0.133247	0.26259	0.507435	0.611849	0.757361
ENSG00000260515_-_10197395.23-ENST00000566945	Ggcttgcagacagtcatcat	444.605	-0.112292	0.208476	-0.538634	0.590139	0.740499
ENSG00000260515_-_10197506.23-ENST00000566945	Gctaatacacatgtcttatg	441.236	-0.858724	0.20575	-4.17363	2.99781e-05	0.000404226
ENSG00000260515_-_10197519.23-ENST00000566945	Gcttatgtggatctttactc	714.7	0.135015	0.161216	0.837478	0.402324	0.584181
ENSG00000260515_-_10197541.23-ENST00000566945	Gtacatgttagtcttttcag	639.753	0.929667	0.204191	4.55294	5.29015e-06	9.27825e-05
ENSG00000260515_-_10197716.23-ENST00000566945	Gaaaatcagattgcgcacag	1108.27	0.278795	0.155965	1.78754	0.0738498	0.187581
ENSG00000260515_+_10197261.23-ENST00000566945	Gaggcttaagacccactgag	570.539	-0.499649	0.209471	-2.38529	0.0170655	0.0652633
ENSG00000260515_+_10197287.23-ENST00000566945	Gcaacgcagccctgagtctg	892.087	-0.295303	0.158385	-1.86446	0.062257	0.165883
ENSG00000260515_+_10197653.23-ENST00000566945	Gtaaaattgagagaaccatt	317.802	0.245987	0.260369	0.944763	0.34478	0.530261
ENSG00000260517_-_29127328.23-ENST00000562902	GCAGAAGCTAGTTCCAGTGT	481.497	-0.331223	0.224502	-1.47537	0.140114	0.290239
ENSG00000260517_-_29127604.23-ENST00000562902	GTCCAGGTTCCCATGGTTGC	588.547	0.1539	0.195053	0.789018	0.430101	0.609201
ENSG00000260517_+_29127578.23-ENST00000562902	GAACCATGGGAACCTGGATG	395.114	-0.188607	0.203777	-0.925557	0.354676	0.539829
ENSG00000260517_+_29127584.23-ENST00000562902	GGCCGGCAACCATGGGAACC	489.418	-0.137549	0.235827	-0.583265	0.559715	0.716436
ENSG00000260517_+_29127591.23-ENST00000562902	GGAGGGGAGCCGGCAACCAT	554.65	0.346403	0.188231	1.84031	0.0657228	0.172643
ENSG00000260517_+_29127609.23-ENST00000562902	GACATCTGGGTTGTCCTGAG	576.468	0.184808	0.19676	0.939257	0.347599	0.53303
ENSG00000260517_+_29127622.23-ENST00000562902	GCGCACTTTGTTGCACATCT	702.314	0.0754786	0.163691	0.461103	0.644725	0.781166
ENSG00000260526_-_113152562.23-P1P2	GGACTTCCGGCCTGGGACTC	472.717	0.0932534	0.189566	0.49193	0.622768	0.76614
ENSG00000260526_-_113152685.23-P1P2	GAAATTTCCTAGTCAGGTCA	529.432	-0.013822	0.25657	-0.0538721	0.957037	0.976981
ENSG00000260526_-_113152732.23-P1P2	GAGGAATTGAACCGTCTCGC	602.35	0.0491329	0.176483	0.2784	0.780705	0.871748
ENSG00000260526_-_113152741.23-P1P2	GACCGTCTCGCAGGCAGAGG	430.978	-0.684216	0.213464	-3.2053	0.00134923	0.00935484
ENSG00000260526_-_113152774.23-P1P2	GGCGAGCGGAAGTGACGCAC	1798.76	1.52215	0.117042	13.0052	1.14347e-38	1.09531e-35
ENSG00000260526_-_113152778.23-P1P2	GGCGGAAGTGACGCACAGGC	600.55	0.381608	0.167202	2.28232	0.0224706	0.0798644
ENSG00000260526_+_113152526.23-P1P2	GGGAAGTCATAAGTGCGAAG	547.533	-0.105409	0.211843	-0.497583	0.618778	0.762942
ENSG00000260526_+_113152550.23-P1P2	GTGTGAGGAGCCAGAGTCCC	464.787	0.192094	0.202629	0.948009	0.343125	0.528677
ENSG00000260526_+_113152703.23-P1P2	GACGGTTCAATTCCTGCGTG	1234.71	-0.167011	0.165086	-1.01166	0.3117	0.496445
ENSG00000260526_+_113152747.23-P1P2	GCGTCACTTCCGCTCGCTCC	911.691	0.0937295	0.14928	0.627878	0.530084	0.693223
ENSG00000260528_-_90168694.23-P1P2	GCATTTACAAGAACTGgcgg	433.272	-0.0963306	0.223762	-0.430504	0.666829	0.797588
ENSG00000260534_-_72882486.23-P1P2	GCAGTACAGCAGTGAACAAA	872.185	-0.137025	0.145047	-0.944698	0.344813	0.530261
ENSG00000260534_-_72882494.23-P1P2	GCAGTGAACAAAAGGTCTGT	1175.18	1.013	0.140055	7.2329	4.72775e-13	4.00492e-11
ENSG00000260534_+_72882292.23-P1P2	Gagactgagatggaagagct	906.07	0.274065	0.152925	1.79215	0.073109	0.186261
ENSG00000260534_+_72882302.23-P1P2	Gctacatcataagactgaga	361.896	0.173013	0.238237	0.726222	0.467702	0.642147
ENSG00000260534_+_72882380.23-P1P2	Gtactaacaggatgacctca	450.308	-0.344158	0.225325	-1.52739	0.126664	0.270727
ENSG00000260534_+_72882454.23-P1P2	GCTGCTGTACTGCCAGTGCC	720.519	-0.195688	0.185547	-1.05465	0.291584	0.476652
ENSG00000260534_+_72882513.23-P1P2	GcCGAGTCTATGCAGAATCA	1072.83	-0.32286	0.141918	-2.27497	0.0229076	0.081062
ENSG00000260534_+_72882543.23-P1P2	Gttaactggttgagtggcct	780.134	0.267845	0.162073	1.65263	0.0984071	0.228346
ENSG00000260534_+_72882549.23-P1P2	Gctgatattaactggttgag	476.667	-0.0996891	0.247923	-0.402097	0.687613	0.81165
ENSG00000260534_+_72882557.23-P1P2	GAGctggctctgatattaac	416.642	0.507814	0.228063	2.22664	0.0259716	0.0886339
ENSG00000260539_-_74483558.23-ENST00000566788	GGACAGCATGAGACAGCCAA	750.051	-0.384688	0.201841	-1.9059	0.0566638	0.1553
ENSG00000260539_-_74483679.23-ENST00000566788	GAGCTGGGGGTGGTAGCCCG	411.151	-0.34975	0.226804	-1.54208	0.123054	0.265902
ENSG00000260539_-_74483715.23-ENST00000566788	GGGGGGTGATCCCAAGCCTA	380.891	-0.554079	0.216903	-2.5545	0.0106342	0.0458114
ENSG00000260539_-_74483736.23-ENST00000566788	GGAGTGCATGGCTCCCCTGC	812.43	-0.0515747	0.14908	-0.345953	0.729378	0.838709
ENSG00000260539_-_74483753.23-ENST00000566788	GGCCGGTGCTTCTTGCTAAC	528.674	0.0780562	0.20429	0.382085	0.702398	0.821741
ENSG00000260539_-_74483764.23-ENST00000566788	GTTGCTAACGGGCTTGTCTA	977.006	0.582502	0.161612	3.60433	0.00031296	0.00290722
ENSG00000260539_-_74483803.23-ENST00000566788	GGGAAGTCCAACATGCACCC	754.617	0.200895	0.18014	1.11522	0.264758	0.446492
ENSG00000260539_+_74483709.23-ENST00000566788	GGGGGAGCCATGCACTCCAT	609.079	0.0843037	0.186476	0.452088	0.651206	0.786036
ENSG00000260539_+_74483727.23-ENST00000566788	GTAGCAAGAAGCACCGGCAG	831.632	0.138302	0.163294	0.846952	0.397022	0.579489
ENSG00000260539_+_74483733.23-ENST00000566788	GGCCCGTTAGCAAGAAGCAC	784.783	0.111397	0.185246	0.601346	0.54761	0.707377
ENSG00000260552_-_33767294.23-P1P2	GCTTCGTGGGACCCATCGAG	279.083	-0.985993	0.247747	-3.97984	6.89606e-05	0.000826897
ENSG00000260552_-_33767362.23-P1P2	GCTGGCCAGAAGTGAAAGTC	446.289	-0.384756	0.199325	-1.9303	0.0535696	0.149148
ENSG00000260552_-_33767368.23-P1P2	GAGAAGTGAAAGTCCGGTCG	539.706	-0.452754	0.200324	-2.26011	0.0238146	0.0833869
ENSG00000260552_-_33767387.23-P1P2	GGGGCGCCACACCTAGGCTG	832.516	-0.028659	0.191141	-0.149936	0.880815	0.932049
ENSG00000260552_-_33767403.23-P1P2	GCTGCGGATTCCGAGAGACT	905.864	-0.152622	0.14742	-1.03528	0.300537	0.485746
ENSG00000260552_-_33767406.23-P1P2	GCGGATTCCGAGAGACTGGG	863.21	0.465788	0.177144	2.62944	0.00855268	0.0389161
ENSG00000260552_+_33767196.23-P1P2	GGCCGGTGGAAGAAGCAACG	626.49	-0.0511815	0.179643	-0.284906	0.775716	0.868747
ENSG00000260552_+_33767359.23-P1P2	GCTAGGTGTGGCGCCCCGAC	977.659	1.08781	0.186356	5.83729	5.30582e-09	2.10082e-07
ENSG00000260552_+_33767371.23-P1P2	GGGAATCCGCAGCCTAGGTG	550.14	-0.285859	0.193239	-1.4793	0.13906	0.288487
ENSG00000260552_+_33767376.23-P1P2	GCTCTCGGAATCCGCAGCCT	637.163	0.269101	0.187719	1.43353	0.151705	0.306401
ENSG00000260563_-_80251600.23-ENST00000593936	GGAACGTCAAACATCTGGCA	748.668	-0.026804	0.18365	-0.145952	0.883959	0.933805
ENSG00000260563_-_80251604.23-ENST00000593936	GGTCAAACATCTGGCAAGGT	977.776	0.337914	0.170863	1.97769	0.0479637	0.137826
ENSG00000260563_-_80251640.23-ENST00000593936	GGAGCACCGCCTGGATTCTG	536.321	0.165836	0.197265	0.840678	0.400528	0.582695
ENSG00000260563_-_80251667.23-ENST00000593936	GGCGACTGTGTGCGCGCTCA	607.938	-0.314137	0.182662	-1.71978	0.0854732	0.207801
ENSG00000260563_-_80251968.23-ENST00000593936	GGAACGTGCTGCACATTCTG	737.812	-0.0460992	0.178766	-0.257875	0.796504	0.880545
ENSG00000260563_+_80251624.23-ENST00000593936	GTTTCACCGCAGAATCCAGG	589.743	0.246218	0.171127	1.4388	0.150207	0.304115
ENSG00000260563_+_80251627.23-ENST00000593936	GCGCTTTCACCGCAGAATCC	360.942	-0.157038	0.264708	-0.593248	0.553015	0.711848
ENSG00000260563_+_80251673.23-ENST00000593936	GGATGGGCTGATGCAGGGAC	631.193	0.0871731	0.179837	0.484734	0.627865	0.769802
ENSG00000260563_+_80251678.23-ENST00000593936	GGACGAGATGGGCTGATGCA	459.788	-0.526004	0.21306	-2.46881	0.0135565	0.0549519
ENSG00000260563_+_80251689.23-ENST00000593936	GTTGATCTGCCTGACGAGAT	421.008	-0.333267	0.202627	-1.64473	0.100025	0.230938
ENSG00000260565_-_2723293.23-P1P2	GcgcgcgcTCACCAGCTAGG	805.65	-0.0687377	0.166051	-0.413957	0.678906	0.805956
ENSG00000260565_-_2723403.23-P1P2	GAGCTGAACTCCAGCAACGG	390.684	-0.5945	0.268977	-2.21023	0.0270894	0.0916002
ENSG00000260565_+_2723220.23-P1P2	GTCGGGTGCCGCCTTACCTg	672.892	0.186929	0.209909	0.890524	0.373185	0.557705
ENSG00000260565_+_2723329.23-P1P2	GCGGCGGAGCGCTTCGGGGG	533.635	0.191991	0.202972	0.945898	0.344201	0.52981
ENSG00000260565_+_2723332.23-P1P2	GGAGCGGCGGAGCGCTTCGG	579.876	-0.505537	0.178546	-2.83142	0.00463425	0.0245618
ENSG00000260565_+_2723335.23-P1P2	GCCCGAGCGGCGGAGCGCTT	286.918	0.0995748	0.276055	0.360706	0.718319	0.832007
ENSG00000260565_+_2723348.23-P1P2	GACTCTGAGGAGGCCCCGAG	292.715	-1.36099	0.263824	-5.15873	2.48631e-07	6.63683e-06
ENSG00000260565_+_2723373.23-P1P2	GCTGGAGTTCAGCTTAGGGA	367.834	-0.877157	0.210705	-4.16297	3.14133e-05	0.000420391
ENSG00000260565_+_2723377.23-P1P2	GGTTGCTGGAGTTCAGCTTA	270.349	-0.134772	0.323734	-0.416306	0.677186	0.804759
ENSG00000260565_+_2723404.23-P1P2	GcgtcgcgggcACAGCGTGA	757.162	0.181893	0.193891	0.938118	0.348184	0.533649
ENSG00000260566_-_23075142.23-ENST00000563129	GGCATGCTTTCTGAGTTATA	582.588	0.207402	0.172951	1.19919	0.230453	0.406465
ENSG00000260566_-_23075145.23-ENST00000563129	GTGCTTTCTGAGTTATATGG	364.985	-0.213428	0.254813	-0.837588	0.402262	0.58416
ENSG00000260566_-_23075375.23-ENST00000563129	GTTTTGTGTTCGTTTGTGAT	333.443	0.443046	0.23282	1.90296	0.0570462	0.156003
ENSG00000260566_-_23075381.23-ENST00000563129	GGTTCGTTTGTGATAGGTAC	863.087	-0.270677	0.191774	-1.41144	0.158114	0.315027
ENSG00000260566_+_23075273.23-ENST00000563129	GTAAACTCTACTACATGGTT	520.905	-0.185366	0.184622	-1.00403	0.315365	0.500617
ENSG00000260566_+_23075278.23-ENST00000563129	GATTGTTAAACTCTACTACA	600.754	-0.210085	0.193179	-1.08751	0.27681	0.460011
ENSG00000260566_+_23075428.23-ENST00000563129	GCACGTATTCTGGAGGTGCG	673.731	-0.367764	0.256636	-1.43302	0.151853	0.306475
ENSG00000260566_+_23075435.23-ENST00000563129	GAATAAAACACGTATTCTGG	415.398	0.0894297	0.216242	0.413564	0.679194	0.806105
ENSG00000260566_+_23075438.23-ENST00000563129	GTTCAATAAAACACGTATTC	261.752	-0.573717	0.315391	-1.81906	0.0689017	0.178636
ENSG00000260566_+_23075494.23-ENST00000563129	GTTAACTAGTGTTTCTGGGT	294.234	-0.960475	0.238752	-4.02291	5.74843e-05	0.000706986
ENSG00000260572_-_160472860.23-P1P2	GCCCGCCTCTCGGGAGATCC	448.38	0.239774	0.206724	1.15988	0.246098	0.424893
ENSG00000260572_-_160472864.23-P1P2	GCCTCTCGGGAGATCCGGGA	154.007	0.112762	0.42328	0.266401	0.78993	0.877636
ENSG00000260572_-_160472892.23-P1P2	GTTGCTGAACGCCGAGACAG	439.555	-0.412531	0.220428	-1.8715	0.0612762	0.163866
ENSG00000260572_+_160472724.23-P1P2	GTCTGACGATAACCTCGGGA	257.021	0.315217	0.248122	1.27041	0.203939	0.374013
ENSG00000260572_+_160472865.23-P1P2	GTCTCGGCGTTCAGCAATAG	550.597	-0.169403	0.185446	-0.913489	0.360985	0.545967
ENSG00000260572_+_160472900.23-P1P2	GAAGCGGTAGGGAGACGATC	320.692	-0.19611	0.228273	-0.859104	0.390283	0.573452
ENSG00000260572_+_160472911.23-P1P2	GCCCGGCTTGCAAAGCGGTA	456.272	-0.390215	0.20811	-1.87504	0.0607874	0.16309
ENSG00000260572_+_160472916.23-P1P2	GCTTCTCCCGGCTTGCAAAG	369.123	-0.513875	0.234905	-2.18758	0.0287	0.0954812
ENSG00000260572_+_160472928.23-P1P2	GAGAAGGGACGCACTTCTCC	432.021	-0.104476	0.194972	-0.535852	0.59206	0.741753
ENSG00000260572_+_160473168.23-P1P2	GCGGTCCAGGACAGCCAAGG	504.024	-0.459174	0.184815	-2.4845	0.0129733	0.0532202
ENSG00000260591_-_75647941.23-ENST00000563660	GGGAGGGGCTTCTCAACTCA	297.738	-0.625109	0.298021	-2.09754	0.0359462	0.112228
ENSG00000260591_-_75648028.23-ENST00000563660	GCTGCACGCACAGGTACCTT	580.273	0.284592	0.1765	1.61242	0.10687	0.241414
ENSG00000260591_-_75648107.23-ENST00000563660	GCCACCCCAAGCGTGAGGAT	237.36	-0.870561	0.311038	-2.79889	0.0051278	0.0264789
ENSG00000260591_-_75648117.23-ENST00000563660	GCGTGAGGATGGGCCCTAAG	462.274	0.247254	0.202885	1.21869	0.22296	0.397677
ENSG00000260591_-_75648131.23-ENST00000563660	GCTAAGGGGACTGAGCAGCA	732.243	-0.26622	0.179275	-1.48499	0.137548	0.286471
ENSG00000260591_-_75648145.23-ENST00000563660	GCAGCAGGGTTCCCGATCCA	902.542	-0.170236	0.158687	-1.07278	0.283371	0.467431
ENSG00000260591_-_75648188.23-ENST00000563660	GTGATCCCTGCTTTAGGCTG	937.713	1.08495	0.162458	6.67836	2.41629e-11	1.51964e-09
ENSG00000260591_+_75647899.23-ENST00000563660	GCCCTGTGCCAGCAGGTAAA	582.209	0.0479196	0.244762	0.19578	0.844782	0.91095
ENSG00000260591_+_75648134.23-ENST00000563660	GTGGAATAAATCCTTGGATC	415.022	0.612087	0.222398	2.75221	0.00591943	0.0294729
ENSG00000260591_+_75648172.23-ENST00000563660	GTGCTTCCCCAGCCTAAAGC	679.003	0.0873974	0.172814	0.50573	0.613046	0.758391
ENSG00000260613_-_50230983.23-ENST00000565177	Gcaggtagtgagtgttgacg	655.438	-0.268754	0.163765	-1.6411	0.100778	0.232039
ENSG00000260613_-_50231033.23-ENST00000565177	Gtgctggtgggaccgtcaaa	545.938	0.277302	0.185151	1.49771	0.134209	0.281732
ENSG00000260613_-_50231096.23-ENST00000565177	Gctgaacacagagcgtccat	675.66	0.24952	0.176677	1.41229	0.157864	0.314693
ENSG00000260613_-_50231184.23-ENST00000565177	Gatgtgaagactcatcgcag	954.55	-0.115814	0.139765	-0.828633	0.407312	0.589491
ENSG00000260613_-_50231227.23-ENST00000565177	Gagtgaaaacaggtcatgaa	400.179	-0.38783	0.238185	-1.62827	0.103468	0.236063
ENSG00000260613_-_50231237.23-ENST00000565177	Gggtcatgaatggataaatc	547.169	-0.43424	0.182261	-2.38252	0.0171945	0.0655888
ENSG00000260613_-_50231252.23-ENST00000565177	Gaatctggcatatacataga	704.835	1.229	0.186685	6.58327	4.60227e-11	2.76096e-09
ENSG00000260613_-_50231397.23-ENST00000565177	Gataagcaaataggttgccg	533.244	0.501759	0.22322	2.24782	0.0245878	0.0852749
ENSG00000260613_-_50231405.23-ENST00000565177	Gataggttgccggggtctca	563.324	0.335631	0.228829	1.46673	0.142449	0.293367
ENSG00000260613_+_50231023.23-ENST00000565177	Gaagcaggtgcaccatttga	885.252	0.121684	0.162503	0.748813	0.45397	0.629938
ENSG00000260630_-_88729782.23-P1P2	GAGGCGCCTGGCGTCCGCGT	626.38	-0.279074	0.179885	-1.55141	0.120804	0.262542
ENSG00000260630_-_88729792.23-P1P2	GCGTCCGCGTCGGCGATCCG	601.63	0.043462	0.180234	0.241142	0.809445	0.889247
ENSG00000260630_-_88729803.23-P1P2	GGCGATCCGGGGTCTGGGCG	733.598	0.157599	0.198382	0.794422	0.42695	0.606647
ENSG00000260630_-_88729827.23-P1P2	GAGGTGGGCGCTGTTGCCTG	1010.78	0.958363	0.1436	6.67384	2.49196e-11	1.56328e-09
ENSG00000260630_-_88729933.23-P1P2	Gctgtgcgaagggctgtgtg	635.962	0.00296643	0.192284	0.0154273	0.987691	0.993526
ENSG00000260630_-_88729987.23-P1P2	GGCGCTGTGCGGGGTCCGTG	622.624	-0.542813	0.1805	-3.00728	0.00263598	0.0160637
ENSG00000260630_-_88729998.23-P1P2	GGGTCCGTGAGGCTCTGTGT	539.538	0.697359	0.195654	3.56425	0.000364897	0.00328672
ENSG00000260630_+_88729774.23-P1P2	GAGACCCCGGATCGCCGACG	759.869	-0.00509272	0.157689	-0.032296	0.974236	0.986321
ENSG00000260630_+_88729834.23-P1P2	GCCGCACAGCACCAGCAGAC	859.683	0.0031464	0.178009	0.0176755	0.985898	0.992914
ENSG00000260630_+_88730002.23-P1P2	GCCCCGCAGAGTCTCCCACA	859.845	-0.501986	0.14857	-3.37879	0.000728068	0.00574724
ENSG00000260643_-_81120849.23-ENST00000564536	GGGGTCAAAAGCACTCTAAT	396.279	-0.5581	0.213803	-2.61035	0.00904505	0.0405181
ENSG00000260643_-_81120853.23-ENST00000564536	GCAAAAGCACTCTAATTggc	690.886	-0.233642	0.19322	-1.2092	0.226585	0.401722
ENSG00000260643_-_81121131.23-ENST00000564536	GaaaGCACTCTAATTAATCC	665.263	-0.266775	0.184057	-1.44941	0.147223	0.300047
ENSG00000260643_-_81121176.23-ENST00000564536	GGTAAACAAAATTCATGGCA	489.496	0.498159	0.197173	2.52651	0.0115202	0.0486784
ENSG00000260643_+_81120818.23-ENST00000564536	GTGCTTTTGACCCAAGTATT	598.94	-0.237016	0.190437	-1.24459	0.213282	0.385444
ENSG00000260643_+_81121127.23-ENST00000564536	GTAGTAATTTGTTTGTACCC	715.041	0.438915	0.198973	2.20591	0.0273905	0.092296
ENSG00000260643_+_81121204.23-ENST00000564536	GGGACAAAATTGAACAAACA	405.826	0.451424	0.294548	1.5326	0.125375	0.26899
ENSG00000260643_+_81121258.23-ENST00000564536	GGTTTTATTTAGGAAGCGTT	291.854	-0.09019	0.270436	-0.333498	0.738758	0.844988
ENSG00000260669_-_24685052.23-P1P2	GGCCTGGGGCGGGAGATGCA	889.992	-0.162729	0.158334	-1.02776	0.304063	0.48916
ENSG00000260669_-_24685072.23-P1P2	GGGATTCGGGAGCTGCTGTT	250.455	-0.447952	0.277473	-1.6144	0.106441	0.240773
ENSG00000260669_-_24685196.23-P1P2	GGCTGCGCGCAGCAGAGGTG	164.51	-0.672912	0.36801	-1.82852	0.0674718	0.176104
ENSG00000260669_-_24685232.23-P1P2	GTTAGAGAGTGCGGAACCTC	380.354	-0.0880122	0.227353	-0.387116	0.69867	0.819497
ENSG00000260669_-_24685241.23-P1P2	GGCGGAACCTCCGGCAGCTA	312.456	-1.06575	0.274617	-3.88085	0.000104093	0.00117252
ENSG00000260669_+_24684815.23-P1P2	GGACGTCCGACTGTACCCAG	802.953	0.429874	0.172271	2.49533	0.0125839	0.0519137
ENSG00000260669_+_24685202.23-P1P2	GCCGCACTCTCTAAGGCCCC	456.083	0.280685	0.204207	1.37451	0.169282	0.329734
ENSG00000260669_+_24685226.23-P1P2	GTGGCTGCCTTAGCTGCCGG	697.969	0.616621	0.193775	3.18214	0.00146189	0.00997214
ENSG00000260669_+_24685248.23-P1P2	GCATTTGTCTATGGCAGGCA	436.806	0.249985	0.207496	1.20477	0.228292	0.403694
ENSG00000260669_+_24685285.23-P1P2	GAGGCTGATGACGCCCCGAG	1075.19	0.128783	0.149458	0.86167	0.388869	0.572192
ENSG00000260682_-_81993584.23-ENST00000564138	GTATCAAAGAACCTGACATA	919.767	0.435793	0.158346	2.75215	0.00592061	0.0294729
ENSG00000260682_-_81993587.23-ENST00000564138	GCAAAGAACCTGACATATGG	543.588	0.109078	0.20702	0.526896	0.598266	0.746408
ENSG00000260682_-_81993593.23-ENST00000564138	GACCTGACATATGGCGGCAT	642.736	-0.145043	0.19578	-0.740848	0.458786	0.634042
ENSG00000260682_-_81993842.23-ENST00000564138	GGGACTGATTCTCTCAGGAA	555.692	0.126375	0.187743	0.673124	0.500868	0.669435
ENSG00000260682_-_81993969.23-ENST00000564138	GGGCCAAGAAGACTAGTAAC	862.076	0.0784657	0.165065	0.475364	0.634528	0.774048
ENSG00000260682_+_81993530.23-ENST00000564138	GAACCCATTTGGGCAGAAAG	453.962	0.395544	0.19742	2.00357	0.0451161	0.131926
ENSG00000260682_+_81993573.23-ENST00000564138	GTCCTATGCCGCCATATGTC	487.008	-0.139349	0.20404	-0.682949	0.494639	0.663989
ENSG00000260682_+_81993712.23-ENST00000564138	GCGGTTGTAGCACCAGGAGA	894.414	0.443575	0.14421	3.0759	0.00209869	0.0133371
ENSG00000260682_+_81993865.23-ENST00000564138	GGTAGCATCACATAGACTCT	897.905	0.017389	0.177746	0.0978308	0.922067	0.956597
ENSG00000260682_+_81993940.23-ENST00000564138	GTAGTCTTCTTGGCCTGGAT	963.97	0.11028	0.181344	0.608124	0.543105	0.703492
ENSG00000260686_-_122168287.23-ENST00000565823	GGCATTCATTGTATTAATGT	555.34	0.357496	0.222737	1.60501	0.108491	0.243793
ENSG00000260686_-_122168456.23-ENST00000565823	GCTTAATTTTAATGTCTTAA	642.642	0.0493339	0.164737	0.299471	0.764581	0.861897
ENSG00000260686_-_122168520.23-ENST00000565823	GTACTTCAGTTTTCTTGTCA	723.564	-0.439321	0.165104	-2.66088	0.00779369	0.0364442
ENSG00000260686_-_122168533.23-ENST00000565823	GTTGTCATGGCTCCCTGCAT	1353.55	0.243262	0.123248	1.97376	0.0484095	0.138787
ENSG00000260686_+_122168114.23-ENST00000565823	GTCAAGGAAATCTATGTGTT	309.151	-0.222891	0.294789	-0.756101	0.449589	0.626271
ENSG00000260686_+_122168305.23-ENST00000565823	GACAATTTATATAACGACAA	335.951	0.0249284	0.23127	0.107789	0.914163	0.952211
ENSG00000260686_+_122168471.23-ENST00000565823	GCTTATTTAAGGCAGAATAA	166.43	-0.433556	0.375737	-1.15388	0.24855	0.427465
ENSG00000260686_+_122168482.23-ENST00000565823	GAAGTAACATCCCTTATTTA	273.382	-0.130228	0.351581	-0.370407	0.711079	0.827041
ENSG00000260686_+_122168524.23-ENST00000565823	GTTAACATGACTGCCCATGC	845.11	0.284223	0.17863	1.59113	0.11158	0.248984
ENSG00000260704_-_28527642.23-P1P2	GCATAAAGTGGGCCCAGGTT	667.43	-0.198976	0.167202	-1.19003	0.234033	0.410946
ENSG00000260704_-_28527672.23-P1P2	GCTCCAGCTGCCACTAATCA	734.023	-0.243107	0.231499	-1.05015	0.293651	0.478891
ENSG00000260704_-_28527683.23-P1P2	GACTAATCATGGAAGCCCAG	769.465	0.0955523	0.157042	0.60845	0.542889	0.703358
ENSG00000260704_-_28527701.23-P1P2	GGAGGCGAAATCAGCTTCCC	547.361	0.320184	0.181588	1.76324	0.0778596	0.194571
ENSG00000260704_-_28527742.23-P1P2	GGTCTGGCGAGGGGCAAATC	161.09	-0.964361	0.340404	-2.83299	0.00461153	0.0244689
ENSG00000260704_-_28527865.23-P1P2	GCTGTGAAGAGAAGGAGCGG	320.651	-0.568957	0.24449	-2.32711	0.0199592	0.0731221
ENSG00000260704_-_28527897.23-P1P2	GCACAGCGCCACCGAGAGAG	559.009	1.06054	0.172615	6.14396	8.04892e-10	3.79656e-08
ENSG00000260704_-_28527998.23-P1P2	GGAGGCCCGGAAAGCCACCG	874.599	-0.174292	0.147117	-1.18472	0.236128	0.41322
ENSG00000260704_+_28527938.23-P1P2	GGCTGCGGGTGGGTCTCGGG	334.081	-0.695654	0.229869	-3.02631	0.00247559	0.0152909
ENSG00000260704_+_28528076.23-P1P2	GTGAGAGCTGGGACTCCGGG	71.8031	-2.62056	0.549337	-4.7704	1.83858e-06	3.74099e-05
ENSG00000260708_-_47158320.23-ENST00000564152	GTGAGGAGCTCGAGGCTCCT	378.448	-0.0207507	0.22718	-0.0913405	0.927222	0.959986
ENSG00000260708_-_47158341.23-ENST00000564152	GGAGTCCGTTGCGGGCAGGT	911.779	-0.425505	0.159006	-2.67603	0.00745008	0.0352746
ENSG00000260708_-_47158358.23-ENST00000564152	GGTGGGCGCCGCTGTTGTGT	535.819	-0.413725	0.195759	-2.11345	0.0345626	0.108932
ENSG00000260708_+_47158088.23-ENST00000564152	GTGCAGTGCAGTGAGGTGAG	697.2	-0.3904	0.179672	-2.17285	0.0297915	0.0979741
ENSG00000260708_+_47158224.23-ENST00000564152	GCGGAGCCGGCCCAGAACAG	1309.36	0.332356	0.129864	2.55926	0.0104894	0.0453146
ENSG00000260708_+_47158315.23-ENST00000564152	GCTGCCCGCAACGGACTCCC	1194.65	0.11285	0.134096	0.84156	0.400034	0.582214
ENSG00000260708_+_47158324.23-ENST00000564152	GGGCGCCCACCTGCCCGCAA	884.725	0.418075	0.191948	2.17806	0.0294017	0.0969995
ENSG00000260708_+_47158344.23-ENST00000564152	GGGCTCTCCCGACACAACAG	647.744	0.123648	0.177581	0.696293	0.486245	0.657496
ENSG00000260708_+_47158403.23-ENST00000564152	GACACGCATCGCGGAGGGAG	709.343	-1.37636	0.177701	-7.74533	9.53342e-15	1.05524e-12
ENSG00000260708_+_47158409.23-ENST00000564152	GCACGTTACACGCATCGCGG	694.277	0.592145	0.196161	3.01867	0.00253885	0.0155788
ENSG00000260742_-_182756356.23-P1P2	GTTCCGCGGGCAGTAGTCGG	641.81	0.0410179	0.173741	0.236086	0.813366	0.891362
ENSG00000260742_-_182756427.23-P1P2	GcgcggccccggccGGAAGG	476.539	0.106427	0.211436	0.503351	0.614718	0.759741
ENSG00000260742_-_182756468.23-P1P2	GAAGGCGCGCAGACGCGCAG	592.535	-0.130779	0.214393	-0.609995	0.541865	0.702397
ENSG00000260742_-_182756492.23-P1P2	GGGCCTGCTCCGGGCGCGTC	530.879	-0.111722	0.228877	-0.488131	0.625457	0.768036
ENSG00000260742_-_182756498.23-P1P2	GCTCCGGGCGCGTCAGGCAG	556.849	-0.108192	0.200569	-0.539428	0.589592	0.739998
ENSG00000260742_+_182756437.23-P1P2	GTCTGCGCGCCTTCCCTCGG	570.04	-0.648393	0.195413	-3.31806	0.000906449	0.00687218
ENSG00000260742_+_182756536.23-P1P2	GCTAGTGGCCCGAGGGAGCG	561.19	0.214971	0.193745	1.10956	0.26719	0.449134
ENSG00000260742_+_182756543.23-P1P2	GGGGAGCGCTAGTGGCCCGA	774.198	-0.11578	0.174575	-0.663209	0.507197	0.675025
ENSG00000260742_+_182756551.23-P1P2	GGCGCGCGCGGGAGCGCTAG	496.807	0.438256	0.264862	1.65466	0.0979935	0.227916
ENSG00000260742_+_182756572.23-P1P2	GGCTTCACATGAAGGCGGCC	536.705	-0.0529561	0.180799	-0.292901	0.769598	0.865359
ENSG00000260750_-_87526815.23-ENST00000565824	GGCCACCGCCTCCCGTCCCT	988.56	0.572078	0.159325	3.59063	0.000329874	0.00303267
ENSG00000260750_-_87526818.23-ENST00000565824	GACCGCCTCCCGTCCCTCGG	782.909	0.254953	0.151044	1.68794	0.091423	0.217302
ENSG00000260750_-_87526849.23-ENST00000565824	GCGCGATTGGTCCGCGGAAT	771.382	-0.298988	0.157365	-1.89996	0.0574384	0.156853
ENSG00000260750_-_87526854.23-ENST00000565824	GTTGGTCCGCGGAATCGGAG	422.406	-0.171221	0.199238	-0.859379	0.390131	0.573288
ENSG00000260750_-_87527119.23-ENST00000565824	Gcgcctccccgggaaaaaga	604.662	0.0116507	0.176511	0.0660054	0.947374	0.97208
ENSG00000260750_+_87526801.23-ENST00000565824	GACGGCCGCCGAGGGACGGG	483.376	-0.0494252	0.252851	-0.195472	0.845024	0.911092
ENSG00000260750_+_87526805.23-ENST00000565824	GCTTGACGGCCGCCGAGGGA	860.497	0.00418991	0.154503	0.0271186	0.978365	0.989168
ENSG00000260750_+_87526838.23-ENST00000565824	GTTCCGCCTCTCCGATTCCG	490.685	-0.214204	0.189962	-1.12761	0.259484	0.440582
ENSG00000260750_+_87527043.23-ENST00000565824	Gaggtcacacagctttgcag	552.89	-0.0814356	0.205569	-0.396147	0.691997	0.814893
ENSG00000260750_+_87527132.23-ENST00000565824	Gaccttcgcacaaacctcgg	618.112	-0.149393	0.168308	-0.887617	0.374747	0.559202
ENSG00000260751_-_23580204.23-ENST00000568262	GGACTTGAATGTTTTTAACT	323.858	0.313553	0.24084	1.30191	0.192946	0.360354
ENSG00000260751_-_23580254.23-ENST00000568262	GGTTGCCAGTCACACCCTGT	532.412	-0.145919	0.199393	-0.731816	0.464281	0.639047
ENSG00000260751_-_23580287.23-ENST00000568262	GGACTTTTCAAGCAGTGTGG	804.6	0.23326	0.223924	1.04169	0.297554	0.482742
ENSG00000260751_-_23580292.23-ENST00000568262	GTTCAAGCAGTGTGGTGGTA	441.781	-0.0676834	0.201329	-0.336184	0.736732	0.843699
ENSG00000260751_-_23580346.23-ENST00000568262	GGTCTTTGGAGGAATTGGTG	334.906	-0.715828	0.303904	-2.35544	0.0185009	0.069236
ENSG00000260751_-_23580351.23-ENST00000568262	GTGGAGGAATTGGTGTGGAT	305.362	0.559588	0.231509	2.41713	0.0156434	0.0612347
ENSG00000260751_-_23580486.23-ENST00000568262	GAGTACTTAGTTATCTCTTT	296.336	-0.235197	0.264873	-0.887962	0.374561	0.559077
ENSG00000260751_+_23580205.23-ENST00000568262	GTATTCAAAAAGGAGTGATG	456.196	0.238637	0.206966	1.15303	0.248898	0.427888
ENSG00000260751_+_23580237.23-ENST00000568262	GAAACCCTACAGGGTGTGAC	357.525	-0.23175	0.27597	-0.839765	0.40104	0.583171
ENSG00000260751_+_23580246.23-ENST00000568262	GTCAGGCTACAAACCCTACA	932.44	-0.312359	0.159964	-1.95268	0.0508579	0.143754
ENSG00000260766_-_159996151.23-ENST00000562313	GATAATAGATAGCAGAatta	222.33	0.039061	0.336966	0.11592	0.907716	0.948227
ENSG00000260766_-_159996236.23-ENST00000562313	Gtgatgtttgcaacttcaca	668.049	-0.0904183	0.238392	-0.379284	0.704477	0.823129
ENSG00000260766_-_159996353.23-ENST00000562313	GTAAAATAGTTAGGTCAggc	300.042	0.133187	0.259099	0.514039	0.607224	0.753885
ENSG00000260766_+_159996394.23-ENST00000562313	Gttaagtgatcttccctcat	589.232	-0.375248	0.172882	-2.17054	0.0299659	0.0984305
ENSG00000260772_-_69736987.23-ENST00000561622	Gcataaaatgggtacattat	638.825	1.25901	0.178526	7.05226	1.7604e-12	1.36158e-10
ENSG00000260772_-_69737124.23-ENST00000561622	GTCTGAGATAGTAAACAAGA	344.055	-0.747459	0.220303	-3.39287	0.000691649	0.00551724
ENSG00000260772_-_69737237.23-ENST00000561622	GGTATAGATATAGCTATCCT	195.84	-0.346502	0.34245	-1.01183	0.311617	0.496414
ENSG00000260772_-_69737308.23-ENST00000561622	GATAATGCATTATACAATTT	429.894	-0.343309	0.223323	-1.53727	0.124227	0.267451
ENSG00000260772_-_69737340.23-ENST00000561622	GTTCTCAAGTGTATGCATCA	329.853	-0.485996	0.233745	-2.07917	0.037602	0.115729
ENSG00000260772_+_69737016.23-ENST00000561622	Gggtctgctggtaaagtact	1094.71	0.159675	0.205236	0.778008	0.436564	0.614201
ENSG00000260772_+_69737048.23-ENST00000561622	GTCTGagggttggtctagcc	580.869	-0.152178	0.197712	-0.769697	0.44148	0.618685
ENSG00000260772_+_69737058.23-ENST00000561622	GATGATTTTGTTCTGagggt	324.479	-0.511669	0.271927	-1.88164	0.0598852	0.161324
ENSG00000260772_+_69737232.23-ENST00000561622	GGTCTGAAACATAAGCTCCA	416.874	-0.099737	0.199779	-0.499236	0.617613	0.761883
ENSG00000260772_+_69737393.23-ENST00000561622	GGGAGGTACTGAATTACACA	752.757	0.316794	0.213797	1.48175	0.138406	0.287634
ENSG00000260778_-_2318188.23-ENST00000563734	GCGTAAACGCCTGGCCCAAT	1178.08	0.695724	0.1385	5.02329	5.07931e-07	1.23055e-05
ENSG00000260778_-_2318218.23-ENST00000563734	GAGGAAGCGTTAAAGAGTCA	220.058	-1.06262	0.270628	-3.9265	8.61925e-05	0.00100122
ENSG00000260778_-_2318252.23-ENST00000563734	GGTCGCGCTGGGGACGTTCA	711.488	-0.240188	0.189347	-1.26851	0.204616	0.374786
ENSG00000260778_-_2318463.23-ENST00000563734	GAGACTCCGGCCCCTGTCGC	791.503	-0.311819	0.174561	-1.78631	0.0740498	0.187859
ENSG00000260778_-_2318463.23-ENST00000567888	GAGACTCCGGCCCCTGTCGC	791.503	-0.311819	0.174561	-1.78631	0.0740498	0.187859
ENSG00000260778_-_2318466.23-ENST00000563734	GCTCCGGCCCCTGTCGCCGG	507.47	-0.478709	0.199206	-2.40308	0.0162574	0.0629598
ENSG00000260778_-_2318466.23-ENST00000567888	GCTCCGGCCCCTGTCGCCGG	507.47	-0.478709	0.199206	-2.40308	0.0162574	0.0629598
ENSG00000260778_-_2318521.23-ENST00000563734	GGCCGGCGGGGTGGTAGCAC	851.803	0.402488	0.175077	2.29892	0.0215092	0.0773333
ENSG00000260778_-_2318521.23-ENST00000567888	GGCCGGCGGGGTGGTAGCAC	851.803	0.402488	0.175077	2.29892	0.0215092	0.0773333
ENSG00000260778_-_2318526.23-ENST00000563734	GCGGGGTGGTAGCACAGGAG	715.934	0.243624	0.174377	1.39711	0.16238	0.320247
ENSG00000260778_-_2318526.23-ENST00000567888	GCGGGGTGGTAGCACAGGAG	715.934	0.243624	0.174377	1.39711	0.16238	0.320247
ENSG00000260778_-_2318542.23-ENST00000563734	GGAGGGGTTCGCAGGCTCTG	1243.7	0.459044	0.132851	3.45533	0.00054961	0.00459793
ENSG00000260778_-_2318542.23-ENST00000567888	GGAGGGGTTCGCAGGCTCTG	1243.7	0.459044	0.132851	3.45533	0.00054961	0.00459793
ENSG00000260778_-_2318597.23-ENST00000567888	GGGAAGTAGCTCGGAGAGAC	299.09	-0.0815757	0.248211	-0.328655	0.742417	0.84781
ENSG00000260778_-_2318697.23-ENST00000567888	GAGGCGGACCTCCACCGGGT	576.149	0.315988	0.174206	1.81387	0.069697	0.180347
ENSG00000260778_+_2318451.23-ENST00000563734	GCCTCCACCGCCGGCGACAG	686.197	-0.325951	0.162479	-2.00611	0.0448442	0.131347
ENSG00000260778_+_2318451.23-ENST00000567888	GCCTCCACCGCCGGCGACAG	686.197	-0.325951	0.162479	-2.00611	0.0448442	0.131347
ENSG00000260778_+_2318480.23-ENST00000563734	GGCCTCAGCACAGCCCGGCC	910.755	0.20215	0.14363	1.40744	0.159297	0.316651
ENSG00000260778_+_2318480.23-ENST00000567888	GGCCTCAGCACAGCCCGGCC	910.755	0.20215	0.14363	1.40744	0.159297	0.316651
ENSG00000260778_+_2318683.23-ENST00000567888	GTGCCGCGCCCACCCGGTGG	995.559	0.0996191	0.162747	0.612111	0.540464	0.701201
ENSG00000260793_-_42299389.23-P1P2	GTTGCGCGAGGGATCTTCTA	667.013	-0.236372	0.216228	-1.09316	0.274323	0.457236
ENSG00000260793_+_42298764.23-P1P2	GGGGCTTGGCCGGAGAATGG	696.635	0.5801	0.179114	3.23872	0.00120069	0.00853398
ENSG00000260793_+_42298791.23-P1P2	GGAGGAGTGGAGCTCGCTCT	416.163	0.0462407	0.223556	0.206841	0.836134	0.905944
ENSG00000260793_+_42298809.23-P1P2	GGACCCCGGCGAACAGATGG	756.619	-0.0480064	0.16625	-0.28876	0.772765	0.867041
ENSG00000260793_+_42298812.23-P1P2	GGAGGACCCCGGCGAACAGA	483.819	0.273281	0.200679	1.36179	0.173266	0.334977
ENSG00000260793_+_42298837.23-P1P2	GGTCTCGCCGGCCCCGGCAG	416.598	0.230919	0.195792	1.17941	0.238235	0.415552
ENSG00000260793_+_42299444.23-P1P2	GGACAGGAGGTAGAGACCGA	789.109	0.023609	0.153295	0.15401	0.877602	0.930348
ENSG00000260793_+_42299670.23-P1P2	GACCCGGGGCAGCGAGAACC	578.226	0.0197595	0.210525	0.093858	0.925222	0.958633
ENSG00000260793_+_42299720.23-P1P2	GCTGCAGGACAGTGAACCAA	507.451	0.184478	0.226874	0.813129	0.416144	0.597009
ENSG00000260793_+_42299775.23-P1P2	GGCCGTGGCAGTGGGAGAGT	226.57	-0.384474	0.272822	-1.40925	0.158761	0.316038
ENSG00000260796_-_28833379.23-ENST00000568183	GgccCTCCTGTCCCTTATCT	866.031	0.0691671	0.155985	0.443422	0.657461	0.790979
ENSG00000260796_+_28833076.23-ENST00000568183	Gatctgggatcaggttttaa	558.289	0.487429	0.213781	2.28004	0.0226054	0.080175
ENSG00000260796_+_28833085.23-ENST00000568183	Gaggtagctaatctgggatc	473.749	-0.211343	0.198021	-1.06728	0.285847	0.470306
ENSG00000260796_+_28833091.23-ENST00000568183	Ggggaagaggtagctaatct	241.133	-0.469464	0.264769	-1.77311	0.0762113	0.19147
ENSG00000260796_+_28833110.23-ENST00000568183	GTAAGCATAAAATTAAAGGg	321.266	-0.59854	0.253396	-2.36207	0.0181731	0.0683067
ENSG00000260796_+_28833164.23-ENST00000568183	GGGTTTCTAGGCAGGGAAAT	316.603	-0.0701988	0.250377	-0.280372	0.779192	0.87082
ENSG00000260796_+_28833171.23-ENST00000568183	GGGAGATGGGTTTCTAGGCA	416.712	-0.374281	0.249017	-1.50303	0.13283	0.279785
ENSG00000260796_+_28833176.23-ENST00000568183	GCAGGGGGAGATGGGTTTCT	1049.32	0.106755	0.180614	0.591067	0.554475	0.71277
ENSG00000260796_+_28833184.23-ENST00000568183	GTAAGAGGGCAGGGGGAGAT	317.032	0.244512	0.234324	1.04348	0.296727	0.481997
ENSG00000260796_+_28833191.23-ENST00000568183	GAAACTGATAAGAGGGCAGG	525.031	0.381027	0.185724	2.05157	0.0402114	0.121386
ENSG00000260803_-_84794.23-ENST00000568710	GTAGAGTGGGGAGCCTGCCC	299.916	-0.183423	0.284756	-0.644143	0.519483	0.684572
ENSG00000260803_-_84915.23-ENST00000568710	GAGTGTGGTCCTCGACTCCA	718.522	0.00184727	0.180647	0.0102258	0.991841	0.994976
ENSG00000260803_-_85017.23-ENST00000568710	GAACAGAGTGAGTCTACGTA	444.076	-0.156972	0.250799	-0.625887	0.531389	0.693946
ENSG00000260803_-_85150.23-ENST00000568710	GACTGGTCCAGAAAACCTTC	743.514	0.086907	0.194809	0.446114	0.655515	0.789592
ENSG00000260803_-_85154.23-ENST00000568710	GGTCCAGAAAACCTTCGGGA	525.994	-0.0672525	0.212763	-0.316091	0.751933	0.854329
ENSG00000260803_-_85159.23-ENST00000568710	GGAAAACCTTCGGGAGGGAC	469.012	-0.45676	0.231652	-1.97175	0.0486379	0.139201
ENSG00000260803_+_84738.23-ENST00000568710	GCAACTTGGGGTGAAGAGGA	549.701	0.808639	0.197495	4.09448	4.23121e-05	0.000547135
ENSG00000260803_+_84751.23-ENST00000568710	GAATAAGGAGAGGTCAACTT	314.907	-0.283437	0.321885	-0.880554	0.378559	0.56275
ENSG00000260803_+_84864.23-ENST00000568710	GATGACCTATGGCCTTCGAG	311.942	-0.132335	0.248051	-0.533501	0.593687	0.743027
ENSG00000260803_+_85143.23-ENST00000568710	GGCTGTCCTGTCCCTCCCGA	603.394	-0.442265	0.229093	-1.9305	0.0535443	0.14913
ENSG00000260804_-_217082476.23-P1P2	GACCCAGGACCTACTTGGAA	755.955	0.351822	0.201975	1.74191	0.0815244	0.201006
ENSG00000260804_-_217082485.23-P1P2	GCTACTTGGAAAGGCATGCT	1013.85	0.33933	0.135344	2.50716	0.0121707	0.0507044
ENSG00000260804_-_217082528.23-P1P2	GTCTCCCTACACCAGAATTT	728.79	0.360826	0.170448	2.11693	0.0342659	0.10823
ENSG00000260804_-_217082631.23-P1P2	GGGAGGGAGGAGTACAGACA	306.531	0.14238	0.231957	0.613823	0.539332	0.700119
ENSG00000260804_+_217082438.23-P1P2	GTGGGTTAGAAAGATCTGGG	568.523	0.99648	0.185531	5.37095	7.83234e-08	2.36442e-06
ENSG00000260804_+_217082510.23-P1P2	GTCACCTAAATTCTGGTGTA	451.187	-0.752633	0.210233	-3.58	0.000343599	0.00312997
ENSG00000260804_+_217082560.23-P1P2	GAGCCCAAGGCTACTGGTGG	506.529	0.229471	0.200498	1.1445	0.252415	0.432679
ENSG00000260804_+_217082563.23-P1P2	GGCCAGCCCAAGGCTACTGG	561.549	-0.167159	0.195955	-0.853049	0.393632	0.576501
ENSG00000260804_+_217082679.23-P1P2	GGAGTGGTGGAATCATCAAA	564.795	0.0585093	0.176985	0.330589	0.740955	0.846568
ENSG00000260804_+_217082790.23-P1P2	Gtcacaaagccaggatatag	529.205	-0.263851	0.191736	-1.37612	0.168785	0.329023
ENSG00000260806_-_96968406.23-P1P2	GCAGCCGCCGCGACCTCAGG	821.881	-0.0396205	0.182555	-0.217033	0.828183	0.900785
ENSG00000260806_-_96968415.23-P1P2	GCGACCTCAGGCGGCGGGAA	577.779	0.569168	0.207249	2.7463	0.00602725	0.0298962
ENSG00000260806_-_96968595.23-P1P2	GACCCACTGCTAAGTGTGAG	602.123	-0.0751374	0.16888	-0.444916	0.65638	0.790244
ENSG00000260806_-_96968626.23-P1P2	GGTAATTGCCGGGCCGCAGG	716.346	0.0436179	0.164732	0.264781	0.791178	0.878134
ENSG00000260806_+_96968357.23-P1P2	GCCCGGAGCAGCGTCCCTGG	689.837	0.0763798	0.176686	0.43229	0.665531	0.796793
ENSG00000260806_+_96968576.23-P1P2	GGTCCTCTCACACTTAGCAG	914.032	-0.0752708	0.143468	-0.524652	0.599825	0.74768
ENSG00000260806_+_96968597.23-P1P2	GGGCCCGGCAATTACCCCCT	751.185	0.266843	0.172124	1.5503	0.121069	0.262983
ENSG00000260806_+_96968617.23-P1P2	GGAGTTCCTAAGGCCGCCTG	336.893	-0.297231	0.262486	-1.13237	0.257479	0.438411
ENSG00000260806_+_96968627.23-P1P2	GACGGGAAGCGGAGTTCCTA	581.332	-0.624579	0.182894	-3.41499	0.000637854	0.00517898
ENSG00000260806_+_96968644.23-P1P2	GGTCCGCCGCGAAGCCTCAC	664.093	0.0113389	0.17556	0.0645871	0.948503	0.972452
ENSG00000260810_-_91724641.23-ENST00000563574	GGACAGTTTCAGGCAGAAAG	454.021	-0.135366	0.211278	-0.640699	0.521718	0.6865
ENSG00000260810_-_91724718.23-ENST00000563574	GTCAGGCCTGAGCTGATGAA	257.837	0.487443	0.251836	1.93556	0.0529217	0.148008
ENSG00000260810_-_91724774.23-ENST00000563574	GTCCCATCCAGCTAATCCGA	1268.57	0.475176	0.140537	3.38114	0.000721862	0.00571092
ENSG00000260810_-_91724811.23-ENST00000563574	GTGACTAATGGGGACATCTG	260.036	0.740351	0.301449	2.45598	0.0140502	0.056548
ENSG00000260810_-_91724833.23-ENST00000563574	GGCAGAACGTTCGAAGGCCA	666.878	0.309986	0.18662	1.66106	0.0967016	0.225818
ENSG00000260810_-_91724875.23-ENST00000563574	GTGTGAGCACACACATCTGG	1143.41	0.0195177	0.13619	0.143312	0.886044	0.935127
ENSG00000260810_-_91724902.23-ENST00000563574	GGGAGCCCATGTCACATTCC	982.914	0.128209	0.138682	0.924479	0.355237	0.540417
ENSG00000260810_+_91724681.23-ENST00000563574	GGCCTGAGCCTGCTGGAGTG	545.981	-0.441838	0.178464	-2.47578	0.0132944	0.0542072
ENSG00000260810_+_91724732.23-ENST00000563574	GAGCAGACGCAACTTTGTGG	653.992	0.0561171	0.196645	0.285373	0.775359	0.868543
ENSG00000260810_+_91724735.23-ENST00000563574	GGGGAGCAGACGCAACTTTG	327.389	-0.0884008	0.227346	-0.388838	0.697396	0.818696
ENSG00000260822_-_24563632.23-ENST00000568479	GGCACATCCCACCAGACATC	671.505	-0.608348	0.212799	-2.85879	0.00425258	0.023014
ENSG00000260822_-_24563722.23-ENST00000568479	GATGCACCAAGCTCCACCCT	855.873	-0.0801579	0.168253	-0.476412	0.633781	0.773746
ENSG00000260822_-_24563805.23-ENST00000568479	GTGTAAGAGAGGTTAACGAA	375.591	0.0656929	0.22588	0.29083	0.771181	0.866276
ENSG00000260822_+_24563617.23-ENST00000568479	GTTGCTGCCGGATGTCTGGT	585.825	-0.249156	0.207484	-1.20084	0.229811	0.40566
ENSG00000260822_+_24563649.23-ENST00000568479	GCATTATGCTAGAGCTCTGA	380.545	0.147074	0.206579	0.711951	0.476495	0.649253
ENSG00000260822_+_24563717.23-ENST00000568479	GTTAGGGAAAGGCACTGCCC	103.969	-0.216685	0.490823	-0.441473	0.658871	0.792216
ENSG00000260822_+_24563728.23-ENST00000568479	GCAGGACAGACATTAGGGAA	789.218	0.329394	0.173539	1.89809	0.0576839	0.157265
ENSG00000260822_+_24563843.23-ENST00000568479	GTATTGCGATGGAGGACTAA	333.851	-0.808975	0.252804	-3.20001	0.00137421	0.00947788
ENSG00000260822_+_24563854.23-ENST00000568479	GacactGGACAGTATTGCGA	266.003	0.231554	0.261985	0.883844	0.376781	0.560993
ENSG00000260822_+_24563869.23-ENST00000568479	Gtctagcacgctggagacac	734.793	0.206574	0.154062	1.34085	0.179971	0.343777
ENSG00000260830_-_21852510.23-P1P2	GCAGTCCCTAGACGAAGCGA	585.687	0.830234	0.187898	4.41853	9.9373e-06	0.000157837
ENSG00000260830_-_21852624.23-P1P2	GTCTAGCGTGGGATAAAAGT	154.03	-0.543691	0.355717	-1.52844	0.126405	0.270379
ENSG00000260830_-_21852644.23-P1P2	GGGACTACTACAGTGTAACT	553.14	0.46581	0.196263	2.3734	0.0176254	0.0667587
ENSG00000260830_+_21852423.23-P1P2	GTGAGAGTTAATAAGGGCGG	362.365	-0.14119	0.239376	-0.589826	0.555308	0.713141
ENSG00000260830_+_21852426.23-P1P2	GGGCTGAGAGTTAATAAGGG	391.771	-0.269745	0.222932	-1.20998	0.226285	0.401369
ENSG00000260830_+_21852430.23-P1P2	GGCTGGGCTGAGAGTTAATA	579.161	1.12016	0.196195	5.70942	1.13365e-08	4.16648e-07
ENSG00000260830_+_21852446.23-P1P2	GGGTCCTGGAAACCGCCGCT	842.388	-0.492232	0.165947	-2.96619	0.00301511	0.0177684
ENSG00000260830_+_21852480.23-P1P2	GCGTCTAGGGACTGCCGCCT	710.814	0.0478891	0.173587	0.275879	0.782641	0.872931
ENSG00000260830_+_21852493.23-P1P2	GGCCTCCTTCGCTTCGTCTA	637.556	0.409004	0.187905	2.17665	0.0295069	0.0972822
ENSG00000260830_+_21852528.23-P1P2	GCGCGCGCGGCAGCTCTTGT	471.944	0.0124508	0.196526	0.0633545	0.949484	0.972923
ENSG00000260837_-_8862551.23-ENST00000569008	GGGACATGAGCGCTCACTTC	512.202	-0.330056	0.202805	-1.62746	0.10364	0.236326
ENSG00000260837_-_8862555.23-ENST00000569008	GATGAGCGCTCACTTCTGGA	710.679	-0.35251	0.185978	-1.89544	0.0580341	0.157788
ENSG00000260837_-_8862600.23-ENST00000569008	GTCCCTGCTTACACCACAGA	435.259	-0.041976	0.211471	-0.198495	0.842658	0.909486
ENSG00000260837_-_8862605.23-ENST00000569008	GGCTTACACCACAGAGGGTG	373.363	0.185659	0.223108	0.83215	0.405324	0.587408
ENSG00000260837_-_8862615.23-ENST00000569008	GCAGAGGGTGTGGACTGGCA	944.914	0.0362857	0.156364	0.23206	0.816492	0.893284
ENSG00000260837_-_8862694.23-ENST00000569008	GGTTCCTGTTACCACTGTTC	636.728	-0.289615	0.210873	-1.37341	0.169623	0.330081
ENSG00000260837_-_8862786.23-ENST00000569008	GTGAAAATTGAGCAGATTCT	405.299	-0.206435	0.23291	-0.88633	0.37544	0.559732
ENSG00000260837_-_8862790.23-ENST00000569008	GAATTGAGCAGATTCTGGGT	613.964	-0.350726	0.19505	-1.79813	0.0721559	0.184764
ENSG00000260837_+_8862664.23-ENST00000569008	GTGGTAACAGGAACTCTTGG	419.132	0.178464	0.22724	0.785357	0.432244	0.61072
ENSG00000260837_+_8862809.23-ENST00000569008	GCTAGAATTCTTTTTATTCA	329.847	0.0892132	0.269242	0.33135	0.74038	0.84627
ENSG00000260841_-_180214732.23-ENST00000562870	GACCCTCTTGGCCTGCTCTG	577.249	-0.10281	0.185243	-0.555002	0.578894	0.732067
ENSG00000260841_-_180214785.23-ENST00000562870	GTTGGCAGGCTTCTCATGCA	526.895	-0.0688869	0.193473	-0.356054	0.7218	0.834134
ENSG00000260841_-_180214846.23-ENST00000562870	GAGACATTTGTCTCCACTGG	393.517	-0.46687	0.241065	-1.9367	0.0527821	0.147734
ENSG00000260841_+_180214687.23-ENST00000562870	GGAGGTGGGGGGCATTTAGA	330.885	-0.814476	0.242158	-3.36341	0.000769852	0.00600475
ENSG00000260841_+_180214712.23-ENST00000562870	GCCCTCAGAGCAGGCCAAGA	795.384	-0.121801	0.199349	-0.610995	0.541203	0.701796
ENSG00000260841_+_180214755.23-ENST00000562870	GAGAAGCCTGCCAAGGCTGA	594.351	0.280599	0.209172	1.34147	0.179766	0.343519
ENSG00000260841_+_180214813.23-ENST00000562870	GACAAATGTCTGATGGAGTC	418.059	-0.602651	0.231687	-2.60114	0.00929137	0.0413586
ENSG00000260841_+_180214820.23-ENST00000562870	GAGTGGAGACAAATGTCTGA	650.943	0.620288	0.210084	2.95257	0.00315137	0.018359
ENSG00000260841_+_180214856.23-ENST00000562870	GACTGGTGGGATCTCATTTG	838.649	0.447815	0.153024	2.92643	0.00342872	0.0195674
ENSG00000260841_+_180214869.23-ENST00000562870	GTCTTACCTGGGTCACTGGT	517.64	0.450447	0.197733	2.27805	0.0227234	0.0805475
ENSG00000260852_-_30934167.23-P1P2	GCAGGCCGTGCGCCACTGGT	1617.22	0.658841	0.119477	5.51436	3.50058e-08	1.14864e-06
ENSG00000260852_-_30934170.23-P1P2	GGCCGTGCGCCACTGGTGGG	579.993	-0.580151	0.183832	-3.15588	0.00160015	0.010733
ENSG00000260852_-_30934434.23-P1P2	GTGTTCCTGACGAGTAGAAA	381.773	-0.153518	0.210865	-0.728041	0.466588	0.641054
ENSG00000260852_-_30934502.23-P1P2	GCACGCGGAGGGTTGTGGAC	439.39	-0.0358769	0.214938	-0.166917	0.867435	0.924147
ENSG00000260852_-_30934522.23-P1P2	GGGAGGGCGTGTGAGTGCCT	724.589	-0.252135	0.168502	-1.49633	0.134568	0.282134
ENSG00000260852_-_30934538.23-P1P2	GCCTGGGAAGGAGGTCGGGT	640.696	-0.00844768	0.170587	-0.0495212	0.960504	0.97934
ENSG00000260852_-_30934541.23-P1P2	GGGGAAGGAGGTCGGGTCGG	398.499	-0.306465	0.212375	-1.44304	0.149009	0.302475
ENSG00000260852_+_30934370.23-P1P2	GAGGACTACAAGCAAGATGG	635.446	0.172801	0.216147	0.799462	0.424022	0.604273
ENSG00000260852_+_30934465.23-P1P2	GCGCGTGTGTGGTACCTGAC	424.536	-0.470359	0.224121	-2.09868	0.0358447	0.112037
ENSG00000260852_+_30934577.23-P1P2	GCAGTTGCAGAACATCGAGA	928.602	-0.595072	0.15486	-3.84265	0.000121711	0.00133651
ENSG00000260855_-_246935608.23-ENST00000567832	GAGGGGCTCTCCCATTGGTA	227.02	-0.488315	0.282884	-1.7262	0.0843109	0.205641
ENSG00000260855_-_246935639.23-ENST00000567832	GTGCTTCCCCTAACCTGTGG	955.778	0.30934	0.150586	2.05424	0.0399526	0.120784
ENSG00000260855_-_246935661.23-ENST00000567832	GCAAGTACCCCTGAGAACTA	803.556	0.448785	0.185864	2.41459	0.0157529	0.0615413
ENSG00000260855_-_246935672.23-ENST00000567832	GGAGAACTAGGGATGCCCTG	970.551	0.305263	0.153033	1.99475	0.0460698	0.133858
ENSG00000260855_-_246935696.23-ENST00000567832	GGAGTCCTGGAGACAAGTGT	1115.87	0.362863	0.161523	2.24651	0.0246712	0.0854691
ENSG00000260855_-_246935716.23-ENST00000567832	GGGAGGAGATGGTACCGCAC	841.901	0.0942559	0.149662	0.629792	0.52883	0.692145
ENSG00000260855_+_246935596.23-ENST00000567832	GTCGGCAAAACCCTACCAAT	693.27	0.0311506	0.161819	0.192503	0.847348	0.912235
ENSG00000260855_+_246935623.23-ENST00000567832	GACTTGCCTCCACAGGTTAG	340.373	-0.1481	0.275929	-0.536733	0.591452	0.741405
ENSG00000260855_+_246935630.23-ENST00000567832	GCAGGGGTACTTGCCTCCAC	601.182	-0.367378	0.188035	-1.95378	0.0507275	0.143499
ENSG00000260855_+_246935679.23-ENST00000567832	GTCCTCCAACACTTGTCTCC	674.349	0.378044	0.166932	2.26466	0.0235337	0.0826668
ENSG00000260876_-_79710013.23-ENST00000563360	GCAGGAGGTAACCATTaaag	249.13	-0.117303	0.256069	-0.458091	0.646887	0.78263
ENSG00000260876_-_79710032.23-ENST00000563360	Gaggaccatcatgtagtgtg	378.607	-0.282233	0.219263	-1.28719	0.198029	0.366713
ENSG00000260876_-_79710247.23-ENST00000563360	GCTGGCACATAGCTTATCCC	681.403	0.152933	0.215009	0.711286	0.476907	0.649332
ENSG00000260876_-_79710275.23-ENST00000563360	GTCTTCTGAGGCCATCTTCT	519.05	-0.355183	0.2032	-1.74795	0.0804723	0.198969
ENSG00000260876_+_79710002.23-ENST00000563360	GacatgatggtcctctttAA	308.414	0.176157	0.246825	0.713692	0.475418	0.648427
ENSG00000260876_+_79710015.23-ENST00000563360	Ggactcctcacactacatga	815.892	-0.00196479	0.158256	-0.0124153	0.990094	0.994245
ENSG00000260876_+_79710057.23-ENST00000563360	Gagagacaaaacttgaacca	579.396	-0.44888	0.202656	-2.21499	0.0267608	0.0907703
ENSG00000260876_+_79710080.23-ENST00000563360	Ggggttacaaaatctgtagg	569.729	0.0931045	0.199631	0.466382	0.640942	0.778249
ENSG00000260876_+_79710083.23-ENST00000563360	Gtcagggttacaaaatctgt	454.39	-0.308573	0.191342	-1.61268	0.106815	0.241312
ENSG00000260876_+_79710408.23-ENST00000563360	GATCAAGATAGAGCTAATTT	356.151	0.56105	0.265487	2.11329	0.0345761	0.108961
ENSG00000260879_-_108742554.23-P1P2	GCGCAGCCCTCCCTACGCTC	1256.26	-0.184177	0.133689	-1.37766	0.168308	0.328558
ENSG00000260879_-_108742584.23-P1P2	GCGGCGGCGACCCACCTCCT	770.661	-0.284055	0.208135	-1.36476	0.172328	0.333449
ENSG00000260879_-_108742800.23-P1P2	GGCCTGGCCGAGGAAGTCAC	978.734	0.0715283	0.139338	0.513343	0.607711	0.754113
ENSG00000260879_-_108742810.23-P1P2	GGGAAGTCACGGGAGATCGA	584.795	0.506612	0.203965	2.48382	0.0129982	0.0532874
ENSG00000260879_+_108742501.23-P1P2	GACACTGCGAGGACCGAGGA	680.67	-0.206028	0.203183	-1.014	0.310583	0.495551
ENSG00000260879_+_108742538.23-P1P2	GCGCCGCCTGAGCGTAGGGA	1038.55	0.241809	0.151797	1.59298	0.111164	0.248412
ENSG00000260879_+_108742572.23-P1P2	GGCCAGGACGCCGAGGAGGT	613.503	-0.343951	0.173817	-1.9788	0.047838	0.137512
ENSG00000260879_+_108742605.23-P1P2	GAGGAGGGGCTCAGGAACCT	570.148	-0.268829	0.205949	-1.30532	0.191785	0.359074
ENSG00000260879_+_108742620.23-P1P2	GACATCGGCGAGCTGCAGGA	374.659	-0.412619	0.237143	-1.73996	0.0818663	0.20159
ENSG00000260879_+_108742882.23-P1P2	GGCCGCAGCCGCAACCCCGA	1319.14	-0.237109	0.142244	-1.66691	0.0955322	0.22397
ENSG00000260894_-_67576445.23-ENST00000564717	GTCTCTACCCTTACTACTAC	358.502	0.180307	0.211505	0.852492	0.393941	0.576784
ENSG00000260894_-_67576466.23-ENST00000564717	GGCCCTACCCTCAATATCAT	428.036	-0.323923	0.21756	-1.48889	0.136517	0.284945
ENSG00000260894_+_67576343.23-ENST00000564717	GGTAGTGGTAATGGCACTAT	571.839	-0.217394	0.197076	-1.1031	0.269985	0.452284
ENSG00000260894_+_67576352.23-ENST00000564717	GGCACTGTGGGTAGTGGTAA	382.05	-0.734342	0.225407	-3.25785	0.00112261	0.00808986
ENSG00000260894_+_67576364.23-ENST00000564717	GAGGGGGCTTGGAGCACTGT	561.407	-0.331481	0.179313	-1.84861	0.0645136	0.170383
ENSG00000260894_+_67576409.23-ENST00000564717	GGTAGAGATTATGGGCTTGT	513.48	-0.00474925	0.195426	-0.0243021	0.980612	0.990434
ENSG00000260894_+_67576417.23-ENST00000564717	GTAGTAAGGGTAGAGATTAT	247.122	-0.620917	0.260604	-2.38261	0.0171906	0.0655888
ENSG00000260894_+_67576431.23-ENST00000564717	GGGTAGGGCCTGTAGTAGTA	659.667	0.186357	0.170763	1.09132	0.275132	0.458338
ENSG00000260894_+_67576446.23-ENST00000564717	GGCCTATGATATTGAGGGTA	557.534	-0.60752	0.214441	-2.83303	0.00461085	0.0244689
ENSG00000260894_+_67576451.23-ENST00000564717	GACTGGGCCTATGATATTGA	517.012	0.13781	0.181237	0.760388	0.447023	0.623822
ENSG00000260896_-_80926226.23-P1P2	Ggctgaatcagaaactatag	284.867	-0.177328	0.260031	-0.68195	0.49527	0.664514
ENSG00000260896_-_80926243.23-P1P2	Gaggggtagggtccaacact	524.06	-0.266881	0.218903	-1.21917	0.222779	0.3975
ENSG00000260896_-_80926475.23-P1P2	Gaagccacatcttctacgga	445.155	0.523827	0.219022	2.39167	0.016772	0.0644309
ENSG00000260896_+_80926065.23-P1P2	GCTGAAGACACAGATACATC	710.697	-0.123137	0.198714	-0.619668	0.535476	0.696981
ENSG00000260896_+_80926090.23-P1P2	GctgGTTTAGAGGTAAAGGA	262.39	0.187913	0.31969	0.587797	0.556669	0.713858
ENSG00000260896_+_80926108.23-P1P2	Gcctctactttgagagtcac	660.014	-0.0953135	0.203885	-0.467487	0.640152	0.777788
ENSG00000260896_+_80926233.23-P1P2	Ggcttgttataaccaagtgt	222.619	0.301593	0.280066	1.07686	0.281542	0.465096
ENSG00000260896_+_80926298.23-P1P2	GcaACCTGTGTAGTAGAGCA	895.248	1.08347	0.148864	7.27829	3.38066e-13	2.9439e-11
ENSG00000260896_+_80926430.23-P1P2	Gtcatgcttgacttctgcca	189.971	-0.932156	0.293568	-3.17527	0.00149698	0.0101449
ENSG00000260896_+_80926457.23-P1P2	Gctgccttccgtagaagatg	573.564	-0.331862	0.175491	-1.89105	0.0586176	0.158975
ENSG00000260898_-_73075499.23-P1P2	GCAACAGTCGCCAGAAGAGA	383.283	-0.271472	0.227326	-1.19419	0.232402	0.408842
ENSG00000260898_-_73075512.23-P1P2	GAAGAGAAGGGGCTAAAAGT	546.123	0.148204	0.178392	0.830781	0.406098	0.58822
ENSG00000260898_-_73075519.23-P1P2	GGGGGCTAAAAGTTGGAACG	578.682	-0.250967	0.192575	-1.30321	0.192502	0.359929
ENSG00000260898_-_73075538.23-P1P2	GAGGAAGAAGGCTCGGAGAA	411.296	-0.334803	0.222442	-1.50512	0.132292	0.279057
ENSG00000260898_-_73075755.23-P1P2	GCGGCTCCGCCCGACCTCCA	687.539	0.322377	0.225225	1.43136	0.152328	0.307157
ENSG00000260898_-_73075768.23-P1P2	GCCTCCAAGGCCGACCTCGG	438.891	-0.370675	0.2053	-1.80553	0.0709921	0.182821
ENSG00000260898_+_73075648.23-P1P2	GGAAGTGTCGGACGTCTGAG	502.701	-0.293454	0.189876	-1.5455	0.122225	0.264558
ENSG00000260898_+_73075660.23-P1P2	GGCCCCTTGGCGAGAAGTGT	708.945	0.243498	0.21045	1.15704	0.247258	0.426156
ENSG00000260898_+_73075721.23-P1P2	GGCGGAGCCGCGCAGAAACA	578.145	-0.643155	0.21129	-3.04395	0.00233495	0.0145416
ENSG00000260898_+_73075860.23-P1P2	GGTCTCCCCCGAGGGCCGGT	1346.96	0.268659	0.130619	2.05681	0.0397044	0.120359
ENSG00000260911_-_31054471.23-ENST00000570266	GATCCAGAACCTCCTGGAAA	463.311	-0.213173	0.206177	-1.03393	0.301167	0.486198
ENSG00000260911_-_31054474.23-ENST00000570266	GCAGAACCTCCTGGAAAAGG	412.808	-0.251745	0.225545	-1.11616	0.264353	0.446172
ENSG00000260911_-_31054551.23-ENST00000570266	GGGCTGTCAGGACCCATAGA	556.425	-0.167783	0.199079	-0.842795	0.399343	0.581582
ENSG00000260911_-_31054587.23-ENST00000570266	GAGTTTGGAGCAGATCTGGT	939.389	0.191072	0.162173	1.1782	0.238718	0.416093
ENSG00000260911_-_31054627.23-ENST00000570266	GCGTGCACTGGAGATTCCGT	1123.94	1.25595	0.176588	7.11231	1.14116e-12	9.08003e-11
ENSG00000260911_-_31054687.23-ENST00000570266	GTGAGTGAGGGGCTAAGGGC	758.244	0.616663	0.157797	3.90796	9.30797e-05	0.00106827
ENSG00000260911_+_31054491.23-ENST00000570266	GGGATTGAGCCTGGCATCCG	876.281	0.172587	0.163247	1.05722	0.290412	0.475684
ENSG00000260911_+_31054511.23-ENST00000570266	GGCCCACAGGAAAAGTTCAA	699.499	0.282724	0.208499	1.356	0.175101	0.337216
ENSG00000260911_+_31054648.23-ENST00000570266	GCTCAGGGCAGTTTCCCAAA	544.211	-0.161992	0.179478	-0.902574	0.366752	0.551534
ENSG00000260911_+_31054885.23-ENST00000570266	GTAAAGGGCAGACAATTCCT	841.251	0.369428	0.186227	1.98375	0.0472832	0.136327
ENSG00000260912_-_19453298.23-P1P2	Ggtggaatggagtatatttg	297.489	-0.38287	0.236796	-1.61688	0.105904	0.23993
ENSG00000260912_-_19453354.23-P1P2	GCACTCTAGCTTGCCAGCAT	1201.78	0.613374	0.160722	3.81636	0.000135434	0.00145953
ENSG00000260912_-_19453618.23-P1P2	GATTTATCCTGTAGCTTGAA	228.064	0.515548	0.278426	1.85165	0.0640756	0.169478
ENSG00000260912_-_19453658.23-P1P2	GATATTTTTTCATGAAGTGT	309.83	-0.0641724	0.245901	-0.260968	0.794117	0.879353
ENSG00000260912_-_19453705.23-P1P2	GATGCTTGAATGCTGATCAC	644.439	0.860308	0.164843	5.21896	1.79929e-07	5.01246e-06
ENSG00000260912_+_19453345.23-P1P2	GCTTGGTTTACATCCCATGC	785.003	0.658966	0.153611	4.28983	1.78812e-05	0.000261652
ENSG00000260912_+_19453381.23-P1P2	GACCCAACTTAAAATAAGAT	571.78	-0.256492	0.205193	-1.25	0.2113	0.382924
ENSG00000260912_+_19453492.23-P1P2	GACCTGGGCAATAGAAATAT	181.107	-0.647938	0.299671	-2.16216	0.0306057	0.0999916
ENSG00000260912_+_19453508.23-P1P2	GTATTAACAAGGATTATACC	102.908	-2.35494	0.441677	-5.33182	9.72352e-08	2.85235e-06
ENSG00000260912_+_19453557.23-P1P2	GCATTTATTTACAACTATAT	373.329	0.277364	0.223405	1.24153	0.214412	0.386895
ENSG00000260917_-_114583310.23-ENST00000564352	GCTCTGTCCCCCATGCGGAA	680.402	-0.216026	0.203849	-1.05973	0.289267	0.474334
ENSG00000260917_-_114583339.23-ENST00000564352	GAGAAGTAGAATCCAGATTG	282.496	-0.192195	0.249657	-0.769836	0.441397	0.618664
ENSG00000260917_+_114583295.23-ENST00000564352	GTTTTCCCCTTTCCGCATGG	333.856	-0.7945	0.247934	-3.20448	0.00135308	0.0093666
ENSG00000260917_+_114583329.23-ENST00000564352	GTCAGCCACGCGCCCCAATC	945.21	0.307469	0.142293	2.16081	0.0307098	0.100187
ENSG00000260917_+_114583457.23-ENST00000564352	GCGTCCAGAGGCGGAACATG	751.852	0.167441	0.159459	1.05005	0.293693	0.47891
ENSG00000260917_+_114583466.23-ENST00000564352	GCAGAGAGGCCGTCCAGAGG	841.562	-0.381216	0.14881	-2.56177	0.0104141	0.0450832
ENSG00000260917_+_114583469.23-ENST00000564352	GGTTCAGAGAGGCCGTCCAG	508.551	0.0820376	0.211333	0.388192	0.697874	0.819101
ENSG00000260917_+_114583480.23-ENST00000564352	GCTCACAAAGGAGTTCAGAG	737.438	0.488065	0.166952	2.92339	0.00346241	0.0197326
ENSG00000260917_+_114583606.23-ENST00000564352	GataaatctGAGCTCCTGGT	652.67	0.462814	0.200371	2.30979	0.0209	0.0756146
ENSG00000260917_+_114583649.23-ENST00000564352	Gaggccacagtggcccccta	1721.76	1.84688	0.139508	13.2385	5.26021e-40	5.6959e-37
ENSG00000260920_-_40930054.23-ENST00000565390	Gtctcactatgttgctggac	482.318	0.0591107	0.197697	0.298996	0.764943	0.862133
ENSG00000260920_-_40930250.23-ENST00000565390	Gatggcgtgttagtgatctg	611.905	-0.557277	0.191505	-2.90999	0.00361443	0.0203982
ENSG00000260920_-_40930349.23-ENST00000565390	GCCCTTTATATGGCTAGAAG	260.976	-0.876066	0.260743	-3.35989	0.00077974	0.00607047
ENSG00000260920_+_40930137.23-ENST00000565390	Gtaatataacaggctgttcc	711.13	0.0966537	0.209559	0.461224	0.644638	0.781111
ENSG00000260920_+_40930147.23-ENST00000565390	Gaaagctgacgtaatataac	284.418	0.09652	0.298941	0.322873	0.746792	0.850707
ENSG00000260920_+_40930200.23-ENST00000565390	Gcactggcacatagtgaact	331.438	-0.306034	0.230175	-1.32957	0.18366	0.349005
ENSG00000260920_+_40930216.23-ENST00000565390	Gacacgccatgaaatttcac	635.941	-0.281398	0.187829	-1.49816	0.134092	0.281605
ENSG00000260920_+_40930315.23-ENST00000565390	GTATAAAGGGCTAGAGTAAA	142.547	-0.155723	0.359308	-0.433396	0.664727	0.796297
ENSG00000260920_+_40930329.23-ENST00000565390	GACCTCTTCTAGCCATATAA	483.092	-0.016411	0.201614	-0.0813982	0.935125	0.964055
ENSG00000260923_-_90281343.23-ENST00000568947	Gtggtccgtgcttttcgcaa	381.011	-0.248856	0.229754	-1.08314	0.278746	0.462102
ENSG00000260924_-_19159244.23-P1P2	GCCCCACAGCCTGTGGGCTA	783.913	-0.0389735	0.150928	-0.258225	0.796233	0.880324
ENSG00000260924_-_19159262.23-P1P2	GACGGGAACGCGATCCGACT	684.132	0.242435	0.189364	1.28026	0.200453	0.369264
ENSG00000260924_-_19159265.23-P1P2	GGGAACGCGATCCGACTCGG	651.96	-0.136687	0.1733	-0.788731	0.430269	0.609236
ENSG00000260924_-_19159565.23-P1P2	GTCCCGGGCCCCGAGAGGAG	237.61	0.22222	0.310879	0.714812	0.474725	0.647802
ENSG00000260924_+_19159191.23-P1P2	GTTGCGCTCGGAAGTTGGGG	299.979	0.66243	0.277767	2.38484	0.0170864	0.0653065
ENSG00000260924_+_19159231.23-P1P2	GTCGCGTTCCCGTAGCCCAC	935.831	-0.1112	0.162693	-0.683493	0.494295	0.66391
ENSG00000260924_+_19159275.23-P1P2	GCCTCGGGGACCGGCCATCC	972.154	-0.344913	0.140423	-2.45625	0.0140395	0.0565142
ENSG00000260924_+_19159405.23-P1P2	GGAGGGTCGCCTGCGCTGAG	675.372	0.00641855	0.173125	0.0370746	0.970425	0.984659
ENSG00000260924_+_19159431.23-P1P2	GAGAGGCGCTGTGCCCGCCA	1194.06	0.431901	0.141501	3.05228	0.00227114	0.0142328
ENSG00000260924_+_19159453.23-P1P2	GGCGGGCCGGCCCAGGTCAC	729.876	0.016539	0.154384	0.107129	0.914687	0.952552
ENSG00000260936_-_54073346.23-ENST00000563011	GGAAGGAAACATAGGGATGG	713.735	-0.0509986	0.164631	-0.309775	0.756732	0.857201
ENSG00000260936_-_54073394.23-ENST00000563011	GCAAGCATTTAAGTCCTATA	263.031	-0.492685	0.266875	-1.84612	0.0648744	0.171046
ENSG00000260936_-_54073627.23-ENST00000563011	Ggtatgcgttaggtactaaa	248.652	0.137803	0.296296	0.465086	0.64187	0.778846
ENSG00000260936_+_54073358.23-ENST00000563011	GATGCTTGATAACTCTTCAT	250.479	-0.345182	0.332528	-1.03805	0.299245	0.484446
ENSG00000260936_+_54073396.23-ENST00000563011	GAATGAATGAATGGGCCACA	358.516	0.520512	0.249473	2.08645	0.0369382	0.114378
ENSG00000260936_+_54073489.23-ENST00000563011	Gagttcttcactgtctgctc	339.184	-0.340014	0.241618	-1.40724	0.159357	0.316666
ENSG00000260936_+_54073552.23-ENST00000563011	GTAGAACAAGTGTGGAGAAT	392.591	-0.389931	0.28163	-1.38455	0.166189	0.325619
ENSG00000260936_+_54073560.23-ENST00000563011	GGATTGAGTTAGAACAAGTG	199.743	-0.588829	0.335645	-1.75432	0.0793756	0.19731
ENSG00000260936_+_54073593.23-ENST00000563011	Gaacgcatactgggtactca	1355.01	1.40332	0.191561	7.3257	2.37649e-13	2.10628e-11
ENSG00000260936_+_54073750.23-ENST00000563011	GATAGAGAACAAATTCCTAC	283.222	-0.631804	0.253095	-2.49631	0.0125491	0.0518249
ENSG00000260941_-_120141445.23-ENST00000562811	GATGTCTGGCCCCATCCGAA	1015.75	0.448871	0.171953	2.61043	0.00904292	0.0405181
ENSG00000260941_+_120141433.23-ENST00000562811	GATCCCATCACCTTTCGGAT	538.78	-0.0762906	0.189561	-0.402459	0.687346	0.811412
ENSG00000260948_-_111975299.23-ENST00000564771	GTCTGTGCTCCTGCATCCTT	457.821	-0.468338	0.202449	-2.31336	0.0207028	0.0750953
ENSG00000260948_-_111975593.23-ENST00000564771	GCTTTCACTATCTATACCCA	503.84	0.0368153	0.246046	0.149628	0.881058	0.932227
ENSG00000260948_-_111975605.23-ENST00000564771	GATACCCAAGGCAGATATTA	269.808	0.810369	0.290297	2.79152	0.0052461	0.0269445
ENSG00000260948_-_111975631.23-ENST00000564771	GTTCTCTAATAAATCCAAAG	193.125	0.0014788	0.29999	0.00492949	0.996067	0.99773
ENSG00000260948_+_111975259.23-ENST00000564771	GAGAAGTAGAGAACATAAGG	599.73	-0.127288	0.176629	-0.720654	0.471123	0.645254
ENSG00000260948_+_111975422.23-ENST00000564771	GAGGGGATGTGACACTTCAC	483.66	-0.323353	0.187722	-1.72251	0.0849776	0.206959
ENSG00000260948_+_111975485.23-ENST00000564771	GCTGGAATGGGAGAGAACAC	166.931	-0.945616	0.345178	-2.7395	0.00615319	0.0303817
ENSG00000260948_+_111975522.23-ENST00000564771	GAAACTGTAGCAAACAAGGG	622.689	-0.00982582	0.17237	-0.0570044	0.954542	0.975617
ENSG00000260948_+_111975587.23-ENST00000564771	GGTACCCTAATATCTGCCTT	395.032	-0.364276	0.20353	-1.78979	0.0734876	0.186889
ENSG00000260948_+_111975636.23-ENST00000564771	GCTATAGTAACAGTTGCTAT	369.561	0.119219	0.263246	0.452879	0.650636	0.785691
ENSG00000260949_-_37920600.23-ENST00000563059	GCACTCTGACATCCCACCAG	1381.46	1.7984	0.144306	12.4624	1.19692e-35	9.31541e-33
ENSG00000260949_-_37920617.23-ENST00000563059	GAGAGGTCTTGCCAGCCTAC	960.346	-0.15524	0.144931	-1.07113	0.284111	0.468285
ENSG00000260949_-_37920662.23-ENST00000563059	GGTCTCAGGGTCTAAGAGAC	348.404	-0.330198	0.262056	-1.26003	0.20766	0.378663
ENSG00000260949_-_37920704.23-ENST00000563059	GGATGTATCTGATAGTTCAG	527.443	-0.0703735	0.196459	-0.35821	0.720186	0.833042
ENSG00000260949_-_37920727.23-ENST00000563059	GCACAGTAAGATAATTTTTC	319.16	-0.0521717	0.321953	-0.162048	0.871268	0.926599
ENSG00000260949_+_37920590.23-ENST00000563059	GGGCTGGCAAGACCTCTGGT	722.204	0.399609	0.158671	2.51847	0.0117865	0.0495516
ENSG00000260949_+_37920606.23-ENST00000563059	GGGGAAATGGACCTGTAGGC	572.294	-0.438961	0.205325	-2.13788	0.0325263	0.104175
ENSG00000260949_+_37920610.23-ENST00000563059	GAGAAGGGAAATGGACCTGT	717.122	0.759764	0.167872	4.52584	6.01565e-06	0.000103538
ENSG00000260949_+_37920625.23-ENST00000563059	GTGAGACGTAAGACCAAGAA	350.865	-0.275551	0.228776	-1.20446	0.228411	0.403846
ENSG00000260955_-_54957719.23-ENST00000565668	Gaatcaagatggttgatcag	317.409	0.378454	0.227886	1.66072	0.0967702	0.225957
ENSG00000260955_-_54957874.23-ENST00000565668	GCAAAATGCAGCAGTAAGAG	1071.32	0.179446	0.175402	1.02306	0.30628	0.491298
ENSG00000260955_-_54957887.23-ENST00000565668	GTAAGAGTGGCTGCAACAGT	579.732	-0.496001	0.195696	-2.53455	0.0112593	0.0478467
ENSG00000260955_-_54957936.23-ENST00000565668	GTACAACTATTGTTACCCAT	537.054	0.152621	0.248608	0.613904	0.539279	0.700101
ENSG00000260955_-_54958099.23-ENST00000565668	GAAGTTAGAGACAACATATT	430.439	0.109248	0.264208	0.413491	0.679247	0.80613
ENSG00000260955_-_54958199.23-ENST00000565668	Gatccaaaagcagaaagcga	326.948	-0.0663557	0.243943	-0.272014	0.785612	0.874984
ENSG00000260955_-_54958212.23-ENST00000565668	Gaagcgaaggactgcttaac	296.945	0.698855	0.243566	2.86926	0.00411438	0.0224663
ENSG00000260955_+_54957930.23-ENST00000565668	GGTTATGATCTAATTACCAA	297.333	-1.00594	0.267985	-3.75371	0.000174235	0.0017998
ENSG00000260955_+_54958101.23-ENST00000565668	Gtctcgtggtaagaaaattc	321.165	0.158329	0.258455	0.612598	0.540142	0.700857
ENSG00000260955_+_54958115.23-ENST00000565668	Gaatttttggatagttctcg	313.248	0.0234066	0.245929	0.095176	0.924175	0.957986
ENSG00000260966_-_102926115.23-ENST00000561652	GTAAAACTGTCAAATTGAAT	613.465	0.442958	0.183831	2.40959	0.0159704	0.0621475
ENSG00000260966_-_102926270.23-ENST00000561652	GTGCCATTTGTTTACATATT	429.319	-0.50974	0.22528	-2.26269	0.0236546	0.0829753
ENSG00000260966_-_102926347.23-ENST00000561652	GGTAATGGTTTGTATATGTG	611.299	0.393505	0.226298	1.73888	0.0820559	0.201917
ENSG00000260966_-_102926443.23-ENST00000561652	GTCAATTAAGttctatcctc	431.015	-0.553218	0.223483	-2.47544	0.0133073	0.0542418
ENSG00000260966_-_102926464.23-ENST00000561652	Ggctacacttactctctaag	392.212	0.151426	0.229098	0.660966	0.508634	0.675963
ENSG00000260966_-_102926552.23-ENST00000561652	Gcccagacctctacttttcc	780.611	-0.252196	0.197446	-1.27729	0.201499	0.370739
ENSG00000260966_+_102926083.23-ENST00000561652	GTGACAGTTTTAGCACTAGA	501.769	0.296519	0.191738	1.54649	0.121987	0.264205
ENSG00000260966_+_102926437.23-ENST00000561652	Gagagagtaagtgtagccag	471.1	-0.0626717	0.207131	-0.302571	0.762217	0.860586
ENSG00000260966_+_102926471.23-ENST00000561652	Gcttattttaagtcaggaca	268.377	-0.60987	0.254756	-2.39394	0.0166684	0.0641264
ENSG00000260966_+_102926477.23-ENST00000561652	Gtgtaatcttattttaagtc	395.922	0.110649	0.218423	0.50658	0.612449	0.75784
ENSG00000260997_-_45000315.23-P1P2	GACCTGCCCACACAACAAAG	579.77	0.0935294	0.17956	0.52088	0.60245	0.749939
ENSG00000260997_-_45000329.23-P1P2	GCAAAGTGGCAAACCAAGCC	302.312	-0.407441	0.250175	-1.62862	0.103392	0.235956
ENSG00000260997_-_45000347.23-P1P2	GCAGGGTGCTCTCTGAATTT	260.962	0.79504	0.308154	2.58	0.00987994	0.0433128
ENSG00000260997_-_45000411.23-P1P2	GACACCAACTGATGGAAAAG	694.505	0.263416	0.175783	1.49853	0.133996	0.281475
ENSG00000260997_-_45000459.23-P1P2	Ggggattgaggggtctgagg	559.662	-0.274921	0.189665	-1.44951	0.147195	0.300015
ENSG00000260997_-_45000505.23-P1P2	Gaagggctgaggggctgatg	443.367	0.983097	0.203513	4.83064	1.36095e-06	2.88463e-05
ENSG00000260997_-_45000560.23-P1P2	Gagaggggctcaaggggctg	509.416	-0.548479	0.194425	-2.82103	0.00478699	0.0250884
ENSG00000260997_+_45000320.23-P1P2	GTTCAGAGAGCACCCTGGCT	1096.88	0.352668	0.141401	2.4941	0.0126279	0.0520691
ENSG00000260997_+_45000352.23-P1P2	GGCTGTGCTCTCCTTCTTAT	771.469	0.353821	0.161659	2.18869	0.0286191	0.0952758
ENSG00000261000_-_206677324.23-ENST00000562504	GTGCAACTGTCAGAATCCCT	910.471	-0.422847	0.152628	-2.77044	0.00559804	0.0282568
ENSG00000261000_-_206677345.23-ENST00000562504	GGAGTTCCCTGAAAGCTTCG	443.162	0.655536	0.218786	2.99625	0.00273326	0.0164867
ENSG00000261000_-_206677460.23-ENST00000562504	GTTACTAGGGAACTTGGGGA	390.701	-0.698451	0.234663	-2.97639	0.00291661	0.0173278
ENSG00000261000_-_206677697.23-ENST00000562504	GAAGGGGAAAGATCTCCCAG	225.893	-0.727409	0.299057	-2.43234	0.0150015	0.0592951
ENSG00000261000_+_206677288.23-ENST00000562504	GAGTTGCACAACTGTCTACA	654.749	0.279078	0.175159	1.59328	0.111097	0.248284
ENSG00000261000_+_206677318.23-ENST00000562504	GAGCTTTCAGGGAACTCCCA	544.664	0.385096	0.18092	2.12854	0.0332919	0.106055
ENSG00000261000_+_206677329.23-ENST00000562504	GGAAATCCCCGAAGCTTTCA	473.805	-0.0579654	0.207844	-0.278889	0.78033	0.871575
ENSG00000261000_+_206677395.23-ENST00000562504	GCATGGCCTGACTTCCTGAA	262.004	-0.0038426	0.278417	-0.0138016	0.988988	0.993859
ENSG00000261000_+_206677522.23-ENST00000562504	GGGGTGTGAGATCACTTCAG	550.449	0.163946	0.181606	0.902754	0.366657	0.551438
ENSG00000261000_+_206677607.23-ENST00000562504	GGACTCACTCCCAGCAGAGT	611.028	-0.22905	0.192956	-1.18706	0.235205	0.412337
ENSG00000261005_-_36858752.23-P1P2	GGCCGCGGGACGCGCGAGAC	1055.47	1.10025	0.198386	5.54601	2.92269e-08	9.80992e-07
ENSG00000261005_-_36858758.23-P1P2	GGGACGCGCGAGACGGGAGA	921.979	0.811766	0.172693	4.70062	2.59374e-06	4.99978e-05
ENSG00000261005_-_36858771.23-P1P2	GGGGAGAAGGTGCGGGAAGC	696.447	0.831955	0.204875	4.06079	4.89066e-05	0.000615939
ENSG00000261005_-_36858810.23-P1P2	GCGCGGCCCTGGCACGCATA	1007.83	0.899668	0.139402	6.45376	1.09112e-10	5.95927e-09
ENSG00000261005_-_36858813.23-P1P2	GGGCCCTGGCACGCATAGGG	773.183	0.843711	0.166278	5.0741	3.89325e-07	9.88393e-06
ENSG00000261005_-_36858822.23-P1P2	GACGCATAGGGCGGCGGAGA	1057.76	0.867534	0.151454	5.72802	1.01607e-08	3.76566e-07
ENSG00000261005_-_36858955.23-P1P2	Ggacaagccggatttcggag	877.688	0.189054	0.160787	1.1758	0.239675	0.417217
ENSG00000261005_+_36858718.23-P1P2	GTCCCGCGGCGAAGGGACTG	520.017	0.103793	0.193421	0.536616	0.591533	0.741405
ENSG00000261005_+_36858732.23-P1P2	GTCCCGTCTCGCGCGTCCCG	750.85	0.137728	0.207628	0.663338	0.507114	0.675023
ENSG00000261005_+_36858897.23-P1P2	Gcatcagtacccccgggcag	454.808	0.542288	0.232848	2.32893	0.0198625	0.0728821
ENSG00000261008_-_72698545.23-ENST00000561611	GTCCATCAGGGGCAACAGAA	379.573	0.625599	0.230308	2.71636	0.00660035	0.0321121
ENSG00000261008_-_72698548.23-ENST00000561611	GATCAGGGGCAACAGAACGG	334.115	-1.22025	0.302084	-4.03945	5.35766e-05	0.000665986
ENSG00000261008_-_72698629.23-ENST00000561611	GGAAAAGGCGAACAGACGGA	605.654	0.0981815	0.184121	0.533245	0.593864	0.743152
ENSG00000261008_-_72698641.23-ENST00000561611	GAGACGGAGGGCCTGCCTCA	635.368	-0.294556	0.173592	-1.69683	0.0897294	0.214525
ENSG00000261008_-_72698887.23-ENST00000561611	GTACGAGATCTAGAGACGCT	1088.34	0.499318	0.13443	3.71432	0.000203749	0.00204529
ENSG00000261008_-_72698931.23-ENST00000561611	GAAGACAGAGGAACCAATCG	657.833	-0.270166	0.171122	-1.57879	0.114385	0.253281
ENSG00000261008_+_72698716.23-ENST00000561611	GCGCGGAGTTAAACAAAAAA	138.62	0.451588	0.401024	1.12609	0.260129	0.441402
ENSG00000261008_+_72698753.23-ENST00000561611	GGGGAGAGCGACGAAAAGGG	477.93	0.133456	0.225359	0.592196	0.553719	0.712239
ENSG00000261008_+_72698756.23-ENST00000561611	GGAGGGGAGAGCGACGAAAA	381.858	-0.368866	0.23606	-1.5626	0.118148	0.258542
ENSG00000261008_+_72698922.23-ENST00000561611	GAGGTCAGCCGAGCCTCGAT	1086.03	1.46801	0.141984	10.3392	4.6832e-25	1.59774e-22
ENSG00000261015_-_3025078.23-ENST00000563388	GGCCCCGCGACCTTTTTCTT	647.593	0.155732	0.168078	0.926551	0.35416	0.53929
ENSG00000261015_-_3025146.23-ENST00000563388	GTTGTCTCAGAGCCTCTCGT	1264.28	0.590698	0.151219	3.90624	9.37419e-05	0.0010734
ENSG00000261015_-_3025149.23-ENST00000563388	GTCTCAGAGCCTCTCGTGGG	774.871	0.0759526	0.158455	0.479332	0.631703	0.772604
ENSG00000261015_-_3025260.23-ENST00000563388	GGGCTGGTGCCTTGTCCCAG	641.363	0.489409	0.192221	2.54608	0.0108941	0.0466262
ENSG00000261015_-_3025279.23-ENST00000563388	GGGGAGAGGGAAATAAGCAC	404.696	0.0377106	0.203625	0.185196	0.853075	0.915413
ENSG00000261015_-_3025387.23-ENST00000563388	GTCAGCAGTGGGCACCGTGT	1037.5	-0.814405	0.142934	-5.69776	1.21391e-08	4.43941e-07
ENSG00000261015_+_3025039.23-ENST00000563388	GGGGCCCAATCACACACACC	752.893	0.019836	0.168718	0.117569	0.906409	0.947424
ENSG00000261015_+_3025066.23-ENST00000563388	GCCCTGTTTGCCTAAGAAAA	617.683	-0.018742	0.230273	-0.0813906	0.935131	0.964055
ENSG00000261015_+_3025280.23-ENST00000563388	GTCCGTCTTGAGAAAGAAAT	268.819	0.205022	0.327941	0.62518	0.531853	0.694333
ENSG00000261015_+_3025379.23-ENST00000563388	GCTTAGGAGAGGTTCCCACA	668.781	0.0652233	0.186323	0.350055	0.726297	0.836769
ENSG00000261040_-_58169218.23-ENST00000590346	GAGGTCTTGGCCTAGGAACA	649.663	0.245102	0.172805	1.41837	0.156082	0.312177
ENSG00000261040_+_58168757.23-ENST00000590346	GAGGTCTATAGAATCCAGAA	539.876	0.977291	0.193837	5.04182	4.61133e-07	1.13708e-05
ENSG00000261040_+_58168944.23-ENST00000590346	Gtggggtggggggtaaaatc	111.527	-1.29173	0.49582	-2.60524	0.00918108	0.0409849
ENSG00000261040_+_58168958.23-ENST00000590346	Gaggagatctgcatgtgggg	788.193	0.0782645	0.19869	0.393903	0.693652	0.816226
ENSG00000261040_+_58168961.23-ENST00000590346	Ggataggagatctgcatgtg	1233.42	0.938127	0.139228	6.73806	1.60511e-11	1.03563e-09
ENSG00000261040_+_58169141.23-ENST00000590346	GAGGTAAACAGGGGTGTGTA	695.483	0.174867	0.161284	1.08421	0.27827	0.461674
ENSG00000261040_+_58169150.23-ENST00000590346	GTCTAAAATCAGGTAAACAG	160.278	-0.216787	0.336751	-0.64376	0.519731	0.684863
ENSG00000261040_+_58169173.23-ENST00000590346	GGCCCTGTAATATTAATATT	237.558	-0.124364	0.263976	-0.471117	0.637557	0.776145
ENSG00000261040_+_58169206.23-ENST00000590346	GGATGCCAGTCCTTGTTCCT	834.665	-0.216295	0.164536	-1.31457	0.188653	0.355221
ENSG00000261040_+_58169241.23-ENST00000590346	GATAGTTCTGTGAAGACTGG	497.211	-0.226953	0.199505	-1.13758	0.255296	0.436266
ENSG00000261061_-_81064694.23-ENST00000566639	GaaaataaaTGACATCACTT	210.949	-1.14774	0.294062	-3.90306	9.49854e-05	0.00108614
ENSG00000261061_-_81064715.23-ENST00000566639	GGTTCAGAGCTCTAAAATGG	589.072	-0.516254	0.188762	-2.73494	0.0062391	0.0307024
ENSG00000261061_-_81064824.23-ENST00000566639	GTACCTTGAACCTTTGAATT	385.92	-0.274995	0.218733	-1.25721	0.208676	0.37982
ENSG00000261061_-_81064852.23-ENST00000566639	GTGCGATGACCACTGCATCC	921.834	0.201864	0.221535	0.911208	0.362186	0.546723
ENSG00000261061_+_81064741.23-ENST00000566639	GTTCAAGTTGCAGGTCATGT	469.841	-0.273672	0.210627	-1.29932	0.193832	0.361424
ENSG00000261061_+_81064825.23-ENST00000566639	GTGCAGTGGTCATCGCAATT	924.78	0.0519573	0.161947	0.32083	0.748339	0.851917
ENSG00000261067_-_28986107.23-P1P2	GGGCTCCCGCGTCACATGAC	408.57	0.371388	0.206048	1.80243	0.071477	0.18369
ENSG00000261067_-_28986122.23-P1P2	GTGACCGGCTTTAAGCAACA	873.123	-0.126049	0.154232	-0.817269	0.413775	0.594946
ENSG00000261067_-_28986147.23-P1P2	GCTGCCGTGGTGCAGCGCCC	782.224	0.0805011	0.15475	0.5202	0.602924	0.750341
ENSG00000261067_-_28986184.23-P1P2	GTGCAGCGGGCTCCTACCCC	681.228	0.292042	0.179809	1.62418	0.104338	0.237239
ENSG00000261067_-_28986433.23-P1P2	GCCCTCGCAGGTGGGATCGT	589.549	0.827195	0.181329	4.56184	5.07075e-06	8.92488e-05
ENSG00000261067_+_28986129.23-P1P2	GCAGCCCGGGCGCTGCACCA	480.33	-1.72025	0.195645	-8.79269	1.46015e-18	2.6739e-16
ENSG00000261067_+_28986174.23-P1P2	GGCCACCCCTCACCCGGGGT	995.437	0.746562	0.15408	4.8453	1.26423e-06	2.70032e-05
ENSG00000261067_+_28986198.23-P1P2	GAAGAGGGCACGATCCCACG	410.202	0.0930142	0.213483	0.435697	0.663056	0.795252
ENSG00000261067_+_28986349.23-P1P2	GGGAAGTGCGCCCGGAGACG	554.8	-0.365432	0.181387	-2.01465	0.0439411	0.129356
ENSG00000261067_+_28986375.23-P1P2	GAGGAGGATGGACCGAACAC	510.995	-0.198187	0.182608	-1.08531	0.277783	0.461182
ENSG00000261069_-_25332969.23-ENST00000567527	GGTTGACATGGGTTATATCA	650.78	0.317928	0.167717	1.89562	0.0580098	0.157756
ENSG00000261069_-_25332981.23-ENST00000567527	GTATATCAAGGCGTCTGTTC	377.774	-0.407976	0.237035	-1.72116	0.0852209	0.20739
ENSG00000261069_-_25333004.23-ENST00000567527	GTTAGAATGTGGTCTCTTAT	629.353	0.592404	0.205184	2.88718	0.00388706	0.0215127
ENSG00000261069_-_25333187.23-ENST00000567527	GTGTTCTTGAGTCCTTGTTC	363.293	0.535773	0.299778	1.78723	0.0739	0.187651
ENSG00000261069_-_25333232.23-ENST00000567527	GACAGATCTGTGTGGTTGAG	677.335	0.0656404	0.183018	0.358656	0.719852	0.832849
ENSG00000261069_-_25333236.23-ENST00000567527	GATCTGTGTGGTTGAGAGGT	453.265	0.614431	0.202621	3.03241	0.00242607	0.0150339
ENSG00000261069_+_25332799.23-ENST00000567527	GTCATCATCGATCCACACAC	741.25	0.795701	0.197192	4.03516	5.45657e-05	0.000676435
ENSG00000261069_+_25333198.23-ENST00000567527	GCAGATCTGTTTTCCTCCGT	1352.77	0.727723	0.134303	5.41852	6.00957e-08	1.87086e-06
ENSG00000261071_-_13615192.23-P1P2	GACAAGCTGGATCCACTCGA	908.361	-0.0133307	0.166698	-0.0799692	0.936262	0.964534
ENSG00000261071_-_13615201.23-P1P2	GATCCACTCGACGGAACCCA	893.496	-0.458929	0.169741	-2.70371	0.0068571	0.0330258
ENSG00000261071_-_13615212.23-P1P2	GGGAACCCAGGGCCAAAAAA	524.75	1.49268	0.201781	7.3975	1.38774e-13	1.29931e-11
ENSG00000261071_-_13615215.23-P1P2	GACCCAGGGCCAAAAAACGG	423.878	-0.698918	0.214864	-3.25284	0.00114257	0.00820049
ENSG00000261071_-_13615308.23-P1P2	GTCGCCATCCCAGCCGAGGA	433.142	-0.126737	0.209043	-0.606273	0.544334	0.704387
ENSG00000261071_-_13615405.23-P1P2	GGGTCCATCCGGCTCCAAGG	568.472	0.0401202	0.193173	0.207691	0.835471	0.905581
ENSG00000261071_+_13615354.23-P1P2	GAATGCTCTGCCGGCGAAAG	467.601	0.583655	0.22489	2.59529	0.00945106	0.0418749
ENSG00000261071_+_13615378.23-P1P2	GTGGAGCCGGATGGACCCCA	810.86	0.448887	0.193749	2.31684	0.0205122	0.0745759
ENSG00000261071_+_13615387.23-P1P2	GAGGCCGCCTTGGAGCCGGA	728.032	-0.057107	0.157059	-0.363602	0.716155	0.830765
ENSG00000261071_+_13615455.23-P1P2	GGCATGCGCGAAGGGAGGAA	576.524	0.078587	0.211645	0.371315	0.710403	0.82664
ENSG00000261087_-_102181579.23-P1P2	GTCGGCACATGTATGATGAA	545.389	-0.223637	0.199007	-1.12376	0.261114	0.442563
ENSG00000261087_-_102181618.23-P1P2	GAGAAGCACAAGGAATGATA	657.02	-0.01227	0.20423	-0.0600796	0.952092	0.974193
ENSG00000261087_-_102181623.23-P1P2	GCACAAGGAATGATAAGGTA	498.9	0.0855793	0.229624	0.372693	0.709377	0.825951
ENSG00000261087_-_102181652.23-P1P2	GTTCAGTGCCAGTCTGTAGT	713.18	-0.297265	0.199747	-1.48821	0.136697	0.285248
ENSG00000261087_-_102181679.23-P1P2	GAGTGCCAGGCCAAGAAGAT	700.765	0.332463	0.179609	1.85104	0.0641643	0.16964
ENSG00000261087_-_102181694.23-P1P2	GAGATTGGAAGTTATGTGAG	484.441	0.157733	0.235361	0.670176	0.502746	0.671109
ENSG00000261087_-_102181700.23-P1P2	GGAAGTTATGTGAGGGGATG	687.51	0.945619	0.160869	5.87818	4.148e-09	1.68251e-07
ENSG00000261087_+_102181638.23-P1P2	GCTAAGGACCTACTACAGAC	789.801	-0.118376	0.162158	-0.730002	0.465389	0.640019
ENSG00000261087_+_102181662.23-P1P2	GACTTCCAATCTTCTTGGCC	838.622	0.508557	0.154863	3.28391	0.00102379	0.00754755
ENSG00000261087_+_102181667.23-P1P2	GACATAACTTCCAATCTTCT	1255.12	1.38584	0.125722	11.023	2.95904e-28	1.4739e-25
ENSG00000261088_-_66923142.23-ENST00000563086	GTTTTGAAGAAAGTATGCTT	450.194	0.242116	0.200776	1.2059	0.227856	0.403151
ENSG00000261088_-_66923190.23-ENST00000563086	GTAAGAAACTTTGATAATAT	239.871	-0.258721	0.273045	-0.947541	0.343363	0.528946
ENSG00000261088_-_66923542.23-ENST00000563086	GTGCATCTCTCTTGATTCTG	620.739	-0.0870082	0.219675	-0.396077	0.692048	0.8149
ENSG00000261088_-_66923591.23-ENST00000563086	GTATTCTAAATTCAAATTCG	279.299	0.0509572	0.249763	0.204022	0.838336	0.907102
ENSG00000261088_+_66923487.23-ENST00000563086	GTTAAAAATCTGGTGAggtg	296.332	-0.0480011	0.248369	-0.193265	0.846751	0.911928
ENSG00000261088_+_66923492.23-ENST00000563086	GATTTTTTAAAAATCTGGTG	88.5746	0.505622	0.518042	0.976026	0.329052	0.514303
ENSG00000261094_-_125699930.23-ENST00000561961	Gggaagacatgaacaaagtc	597.297	0.634782	0.221743	2.86269	0.00420067	0.0227925
ENSG00000261094_-_125700337.23-ENST00000561961	Gaaatgaaaaatttacatag	259.647	-0.161338	0.295413	-0.546143	0.584968	0.736533
ENSG00000261094_-_125701953.23-ENST00000566531	GGGCACCAAAACGTTAAAAG	132.843	-0.821059	0.35863	-2.28943	0.0220542	0.0788261
ENSG00000261094_-_125701962.23-ENST00000566531	GACGTTAAAAGTGGTTTTGT	429.977	0.0297266	0.203701	0.145933	0.883975	0.933805
ENSG00000261094_-_125701973.23-ENST00000566531	GGGTTTTGTTGGGAGTTCAG	308.351	0.207329	0.320038	0.647827	0.517097	0.682728
ENSG00000261094_-_125702048.23-ENST00000566531	GTGTAACTGTATAAGGAGAA	362.544	1.69538	0.250832	6.75903	1.38919e-11	9.05702e-10
ENSG00000261094_-_125702110.23-ENST00000566531	GTGTATTAGACAAATCACAG	807.041	0.523562	0.16079	3.25619	0.00112919	0.00812317
ENSG00000261094_-_125702162.23-ENST00000566531	GGTTTTTTCTCTGGTTGATC	427.396	0.900898	0.287957	3.12859	0.00175648	0.0115575
ENSG00000261094_+_125700296.23-ENST00000561961	Gttcagttactgtatctttc	230.425	-0.479981	0.262042	-1.8317	0.0669965	0.175084
ENSG00000261094_+_125701824.23-ENST00000566531	GCAATCAGTACAACATGCTT	709.653	0.0704789	0.171132	0.411839	0.680458	0.80702
ENSG00000261094_+_125701936.23-ENST00000566531	GAAAACCACTTTTAACGTTT	497.318	-0.661477	0.205848	-3.21343	0.00131162	0.00916806
ENSG00000261094_+_125702078.23-ENST00000566531	GTGTCTAATACAATAGATGT	411.994	-0.562781	0.238839	-2.35631	0.0184573	0.0691038
ENSG00000261094_+_125702175.23-ENST00000566531	GAGTCGTCTACAGTGTTTTC	345.423	-0.237956	0.255338	-0.931927	0.351374	0.537113
ENSG00000261097_-_46871678.23-ENST00000566370	Gagcaaggctttcgtggtga	712.276	-0.379988	0.177505	-2.14072	0.0322968	0.103667
ENSG00000261097_-_46871704.23-ENST00000566370	Gagtgtgttgatttacttcc	513.826	-0.45003	0.182491	-2.46604	0.0136616	0.0552701
ENSG00000261097_-_46871750.23-ENST00000566370	Gattgttagcaaatagttcc	169.805	-0.157676	0.319825	-0.493008	0.622007	0.765596
ENSG00000261097_-_46871867.23-ENST00000566370	GTTGTTCTTGCCTCACAGAA	376.3	-0.330431	0.210976	-1.5662	0.117301	0.257277
ENSG00000261097_-_46871990.23-ENST00000566370	GGCAAGAAAATTATACATCC	519.456	-0.392583	0.187262	-2.09643	0.036044	0.112434
ENSG00000261097_-_46872004.23-ENST00000566370	GCATCCAGGTCTACTGCCAT	526.808	-0.114395	0.190409	-0.600784	0.547984	0.707679
ENSG00000261097_+_46871514.23-ENST00000566370	Gcgacaaactatgctctgag	958.574	0.671049	0.161732	4.14913	3.33736e-05	0.000443764
ENSG00000261097_+_46871537.23-ENST00000566370	Ggaatactctggactgacag	633.463	0.17698	0.180069	0.982845	0.325684	0.5111
ENSG00000261097_+_46871548.23-ENST00000566370	Gggacaggtaccgaatactc	497.891	-0.700728	0.189602	-3.69578	0.00021921	0.00217421
ENSG00000261097_+_46871947.23-ENST00000566370	GAGGGAGAGTGTAAATAATC	395.176	0.278886	0.252232	1.10567	0.268867	0.451162
ENSG00000261098_-_107186668.23-ENST00000561746	Gtttaatcctcgaggattca	774.843	0.491482	0.157008	3.13029	0.00174632	0.0115028
ENSG00000261098_+_107186653.23-ENST00000561746	Gacgtatccctgaatcctcg	786.393	-0.0351121	0.156632	-0.22417	0.822625	0.897085
ENSG00000261098_+_107186805.23-ENST00000561746	Gttatagtgttttatactga	386.954	0.66468	0.219016	3.03485	0.00240658	0.0149317
ENSG00000261098_+_107186868.23-ENST00000561746	Gatcttcatgagtggctcag	280.098	-0.238316	0.259207	-0.919403	0.357885	0.542986
ENSG00000261098_+_107186876.23-ENST00000561746	Gattagtagatcttcatgag	168.473	-1.97151	0.440435	-4.47627	7.59586e-06	0.000126793
ENSG00000261098_+_107186990.23-ENST00000561746	Ggcactcgaattcctactgt	697.106	-0.421173	0.166011	-2.53702	0.01118	0.0476208
ENSG00000261101_-_100882864.23-ENST00000564612	GAAGTTCTATCATTCCTGCA	788.285	-0.127589	0.17778	-0.717676	0.472957	0.646778
ENSG00000261101_-_100883079.23-ENST00000564612	GTCCCTGTATGTACTGTAAT	1142.52	0.0345815	0.149516	0.23129	0.817089	0.893624
ENSG00000261101_-_100883219.23-ENST00000564612	Gcctgcgtgacactcagatg	471.546	-0.116992	0.195818	-0.597451	0.550207	0.7097
ENSG00000261101_+_100882910.23-ENST00000564612	GGGAAACACTTTGGATTTTT	669.756	0.398551	0.164029	2.42976	0.0151089	0.0595786
ENSG00000261101_+_100882919.23-ENST00000564612	GCATGTCTGAGGAAACACTT	567.409	-0.145261	0.214807	-0.676239	0.498889	0.66775
ENSG00000261101_+_100882930.23-ENST00000564612	GGCTGGTGTGATCATGTCTG	791.619	-0.46246	0.157145	-2.94288	0.0032517	0.0187462
ENSG00000261101_+_100882954.23-ENST00000564612	GAACAACTAGAAATATATTG	435.465	-0.817634	0.210058	-3.89242	9.92499e-05	0.00112611
ENSG00000261101_+_100883038.23-ENST00000564612	GGAAACCTGGGTATAAAACC	307.187	-0.0601847	0.234061	-0.257133	0.797076	0.880862
ENSG00000261101_+_100883050.23-ENST00000564612	GAGTACATACAGGGAAACCT	485.838	0.265096	0.19796	1.33914	0.180525	0.344477
ENSG00000261101_+_100883114.23-ENST00000564612	GctctctctcacctaaCAAT	366.583	0.449926	0.230031	1.95593	0.0504729	0.143023
ENSG00000261105_-_76209998.23-ENST00000568302	GCGGATCGCGGCGGGAGAGC	502.657	-0.236765	0.18807	-1.25892	0.208059	0.37921
ENSG00000261105_-_76210079.23-ENST00000568302	GGAGGTTTCTTGGCCGGGAA	416.586	0.736971	0.201548	3.65655	0.00025563	0.00246285
ENSG00000261105_-_76210157.23-ENST00000568302	GggaggggcgccgcTCTcag	336.539	0.156625	0.242431	0.646062	0.51824	0.68362
ENSG00000261105_-_76210228.23-ENST00000568302	GgcgggggcgCATCCTCTCG	566.915	0.199623	0.204034	0.97838	0.327886	0.513264
ENSG00000261105_-_76210231.23-ENST00000568302	GggggcgCATCCTCTCGGGG	789.08	0.952386	0.152325	6.25235	4.04329e-10	2.00994e-08
ENSG00000261105_-_76210240.23-ENST00000568302	GCCTCTCGGGGCGGAGCCGC	612.125	0.37302	0.175496	2.12552	0.0335433	0.106596
ENSG00000261105_-_76210262.23-ENST00000568302	GCTGTGCGGGAACCCCAgcg	549.083	0.132349	0.189158	0.699678	0.484129	0.655718
ENSG00000261105_-_76210291.23-ENST00000568302	GcgcggccccTGGCGGACTG	1192.81	-0.0846163	0.144448	-0.58579	0.558016	0.715133
ENSG00000261105_-_76210360.23-ENST00000568302	GAGCCCGGGGAGCCAAGGGA	636.557	0.506597	0.165246	3.06571	0.00217153	0.013709
ENSG00000261105_+_76210276.23-ENST00000568302	GGAGATGCCACAGTCCGCCA	1004.42	-0.454964	0.145466	-3.12764	0.00176216	0.0115887
ENSG00000261114_-_56975161.23-ENST00000570210	GCTGTTAGCATGGCCCTGAA	564.909	-0.0394556	0.222674	-0.17719	0.859359	0.919502
ENSG00000261114_-_56975166.23-ENST00000570210	GAGCATGGCCCTGAAAGGCA	826.292	-0.0243565	0.157734	-0.154415	0.877282	0.930163
ENSG00000261114_+_56974942.23-ENST00000570210	GACAGGATTGATATGTTCTT	785.287	0.753863	0.179769	4.19351	2.74676e-05	0.000376282
ENSG00000261114_+_56974988.23-ENST00000570210	GGGTAAGGTAGCTTATCTAG	617.325	-0.138353	0.180265	-0.767499	0.442785	0.620083
ENSG00000261114_+_56975003.23-ENST00000570210	GTTTGTGAGCCTGGAAGGTA	200.852	-0.355069	0.301184	-1.17891	0.238433	0.415809
ENSG00000261114_+_56975025.23-ENST00000570210	GCAGTATGGCTACATACTTG	522.91	-0.0899953	0.193089	-0.466083	0.641156	0.778335
ENSG00000261114_+_56975039.23-ENST00000570210	GTCTGTTCCATGCCTCAGTA	674.162	-0.571663	0.221306	-2.58314	0.00979061	0.04305
ENSG00000261114_+_56975094.23-ENST00000570210	GGGCAGCTGTGGTCTGATAA	671.824	0.21482	0.192592	1.11541	0.264673	0.446451
ENSG00000261114_+_56975105.23-ENST00000570210	GTTACCCTGGAAGGCAGCTG	711.347	0.00886827	0.158247	0.0560407	0.955309	0.976161
ENSG00000261114_+_56975118.23-ENST00000570210	GTCAGTGCCTGACTTTACCC	562.318	-0.317886	0.201934	-1.57421	0.115439	0.254606
ENSG00000261123_-_2146952.23-ENST00000565937	GGAGCCTGCTCCCTCCCTAG	565.847	0.627012	0.185395	3.38203	0.000719515	0.00569416
ENSG00000261123_-_2146965.23-ENST00000565937	GCCCTAGAGGGAAGGTTCTG	284.681	-0.106443	0.243947	-0.436335	0.662594	0.794889
ENSG00000261123_-_2146984.23-ENST00000565937	GGGGCCCTGGGGATCCCATG	333.196	0.694928	0.221877	3.13204	0.00173596	0.0114527
ENSG00000261123_-_2147006.23-ENST00000565937	GCTCTTTCCACAGACAACAG	294.283	0.0570883	0.26009	0.219494	0.826265	0.899776
ENSG00000261123_+_2146841.23-ENST00000565937	GCAGAGCAGTGAGAAATTAT	491.726	-0.291924	0.197767	-1.4761	0.139917	0.289902
ENSG00000261123_+_2146916.23-ENST00000565937	GCAGGCTCATGGGGCTTTGT	600.073	-0.359193	0.184704	-1.9447	0.0518111	0.145828
ENSG00000261123_+_2146945.23-ENST00000565937	GGCCCCAGAACCTTCCCTCT	1147.07	0.529057	0.162383	3.25808	0.00112169	0.00808795
ENSG00000261123_+_2146967.23-ENST00000565937	GAGAGCCTCATGGGATCCCC	358.664	-0.0576889	0.227927	-0.253103	0.800188	0.882639
ENSG00000261123_+_2146976.23-ENST00000565937	GTCTGTGGAAAGAGCCTCAT	584.06	-0.757715	0.188729	-4.01483	5.9488e-05	0.000729467
ENSG00000261123_+_2146991.23-ENST00000565937	GTCTGAACCTCTGTTGTCTG	532.738	0.0846923	0.186983	0.452942	0.65059	0.785674
ENSG00000261126_-_77807232.23-ENST00000562391	GGGTGCAGGAGTAGAATCTG	778.503	0.324228	0.155706	2.08231	0.0373141	0.115199
ENSG00000261126_+_77806885.23-ENST00000562391	GGAGTCGCACACTCTTCAGA	191.483	0.0262088	0.373742	0.0701252	0.944094	0.969834
ENSG00000261126_+_77806936.23-ENST00000562391	GGCAAAACGAATCTTTGCGT	494.219	0.0438951	0.226455	0.193836	0.846304	0.911722
ENSG00000261126_+_77806985.23-ENST00000562391	GAATAGGAGCTGACAAGGTA	357.508	0.0257597	0.243652	0.105723	0.915802	0.953237
ENSG00000261126_+_77806990.23-ENST00000562391	GAACTAAATAGGAGCTGACA	500.959	-0.202206	0.184841	-1.09395	0.273977	0.456934
ENSG00000261126_+_77807001.23-ENST00000562391	GGAGGGAAGCCGAACTAAAT	457.351	-0.105588	0.204358	-0.516683	0.605377	0.752492
ENSG00000261126_+_77807018.23-ENST00000562391	GAGGGGCTGGGACATTAAGA	354.735	0.0701162	0.23768	0.295003	0.767992	0.864216
ENSG00000261126_+_77807035.23-ENST00000562391	GAGAACCTGACAGCTCACAG	851.961	0.167282	0.165349	1.01169	0.311687	0.496445
ENSG00000261126_+_77807119.23-ENST00000562391	GCTGCACTGGCAGAGAGCCA	881.239	0.145608	0.153996	0.945532	0.344387	0.529904
ENSG00000261126_+_77807206.23-ENST00000562391	GGATTCTACTCCTGCACCGT	1187.58	0.192301	0.152955	1.25724	0.208668	0.37982
ENSG00000261136_-_40075096.23-P1P2	GCCATCCGGAAATGGGACCG	454.965	0.381051	0.198387	1.92074	0.0547643	0.151686
ENSG00000261136_-_40075103.23-P1P2	GGAAATGGGACCGGGGCCGG	626.971	0.178898	0.207865	0.860642	0.389435	0.57278
ENSG00000261136_-_40075125.23-P1P2	GCTGTTGGAGCCCTGCGAGC	398.549	-0.441924	0.217803	-2.02901	0.0424577	0.126272
ENSG00000261136_-_40075134.23-P1P2	GCCCTGCGAGCTGGGACGGC	704.185	0.558854	0.172485	3.24001	0.00119525	0.00850262
ENSG00000261136_-_40075175.23-P1P2	GGCTGCCGACGGTGGGGGTT	586.621	0.421406	0.173004	2.43582	0.0148581	0.0589239
ENSG00000261136_+_40075114.23-P1P2	GGCCGGCCGTCCCAGCTCGC	616.521	-0.377578	0.192703	-1.95938	0.0500683	0.142281
ENSG00000261136_+_40075131.23-P1P2	GAAGACGGAAGGACACACGC	709.701	-0.111831	0.1602	-0.698071	0.485133	0.656591
ENSG00000261136_+_40075142.23-P1P2	GCGTCGGCAGCGAAGACGGA	418.773	-0.10366	0.200701	-0.516488	0.605513	0.752586
ENSG00000261136_+_40075146.23-P1P2	GCCACCGTCGGCAGCGAAGA	498.609	-0.994029	0.196227	-5.06571	4.06881e-07	1.0256e-05
ENSG00000261136_+_40075158.23-P1P2	GCGCTCCCAACCCCCACCGT	737.313	0.796908	0.214109	3.72198	0.000197667	0.00199469
ENSG00000261139_-_145725376.23-ENST00000569326	GGGACAGGGTGCCTCCTGAG	672.914	1.17736	0.197456	5.96261	2.48237e-09	1.05681e-07
ENSG00000261139_-_145725586.23-ENST00000569326	GTGCCATGGCCGACCGTGGT	680.546	-0.129125	0.164023	-0.787239	0.431142	0.609813
ENSG00000261139_-_145725591.23-ENST00000569326	GTGGCCGACCGTGGTAGGTG	733.686	0.353069	0.158551	2.22684	0.0259577	0.088607
ENSG00000261139_-_145725594.23-ENST00000569326	GCCGACCGTGGTAGGTGCGG	419.351	-0.289527	0.196654	-1.47227	0.140948	0.291384
ENSG00000261139_-_145725610.23-ENST00000569326	GCGGCGGTGCGGCTGTGGGA	593.548	0.0206552	0.175411	0.117754	0.906263	0.947424
ENSG00000261139_+_145725577.23-ENST00000569326	GCGCACCGCCGCACCTACCA	1247.83	-0.0715729	0.131435	-0.544551	0.586063	0.737412
ENSG00000261139_+_145725614.23-ENST00000569326	GGGCTCAGAGGGAGCGCGAC	334.238	0.12206	0.239721	0.509176	0.610629	0.756264
ENSG00000261139_+_145725638.23-ENST00000569326	GCTGGGTGATGCCTGCGAGG	755.041	-0.156351	0.169285	-0.923598	0.355696	0.540686
ENSG00000261139_+_145725641.23-ENST00000569326	GGTCCTGGGTGATGCCTGCG	548.584	0.260667	0.209523	1.2441	0.213464	0.385715
ENSG00000261139_+_145725655.23-ENST00000569326	GGCGGCCTCGATGCTGTCCT	914.023	-0.153851	0.172367	-0.892578	0.372083	0.556628
ENSG00000261159_-_128579279.23-ENST00000567253	Gaaaagggtagcacaacact	521.472	-0.599567	0.220291	-2.7217	0.00649473	0.0316911
ENSG00000261159_-_128579288.23-ENST00000567253	Ggcacaacactaggcacttg	1015.16	-0.137051	0.181427	-0.755402	0.450008	0.626639
ENSG00000261159_-_128579291.23-ENST00000567253	Gcaacactaggcacttgtgg	793.925	0.353707	0.150594	2.34875	0.0188365	0.070153
ENSG00000261159_-_128579319.23-ENST00000567253	Gtgttcagtgtcgtgactgt	1010.69	0.673499	0.143755	4.68504	2.79905e-06	5.34999e-05
ENSG00000261159_-_128579361.23-ENST00000567253	Gatgggtggcaaaatcgtcc	463.451	0.236033	0.220589	1.07001	0.284615	0.468806
ENSG00000261159_+_128578947.23-ENST00000567253	Ggcaggggccccaaagaaat	541.653	0.13535	0.268677	0.503764	0.614427	0.759495
ENSG00000261159_+_128579147.23-ENST00000567253	GAGACAGGCTGAACAAACAA	1003.57	-0.0102508	0.164647	-0.0622591	0.950356	0.973057
ENSG00000261159_+_128579162.23-ENST00000567253	GTGTTCCATGGCGGACAGAC	337.205	-0.160385	0.271591	-0.59054	0.554829	0.71293
ENSG00000261159_+_128579174.23-ENST00000567253	GCTGTCTTGTGGATGTTCCA	253.256	-0.488779	0.261403	-1.86983	0.0615072	0.164325
ENSG00000261159_+_128579335.23-ENST00000567253	Gacgattttgccacccatgt	750.283	0.550337	0.180661	3.04623	0.00231727	0.0144713
ENSG00000261167_-_131177323.23-ENST00000565095	GACCCTAGCAGGTAGGAAAA	381.306	-0.300594	0.280035	-1.07342	0.283084	0.467025
ENSG00000261167_-_131177365.23-ENST00000565095	GCAGTAGTCTAAGTAGTGTA	364.955	-0.360556	0.213401	-1.68957	0.0911102	0.216707
ENSG00000261167_+_131177046.23-ENST00000565095	GCCTCAAGGGGTAGAATATA	596.271	0.0791928	0.184909	0.42828	0.668447	0.798872
ENSG00000261167_+_131177059.23-ENST00000565095	GGCTTTTCAACTTTCCTCAA	184.976	-1.04949	0.355462	-2.95247	0.00315245	0.0183605
ENSG00000261167_+_131177234.23-ENST00000565095	GGCCCCTGGCATGGGTAAAT	549.958	0.267305	0.177102	1.50932	0.131216	0.277626
ENSG00000261167_+_131177243.23-ENST00000565095	GTCCACAGTGGCCCCTGGCA	1440.46	0.0757879	0.133061	0.569574	0.568967	0.723667
ENSG00000261167_+_131177255.23-ENST00000565095	GATTAGTCCTATTTCCACAG	441.008	-0.677175	0.25714	-2.63349	0.00845123	0.0385985
ENSG00000261167_+_131177398.23-ENST00000565095	GAATTCTCTAAGTCTTATAG	147.518	-0.918056	0.374984	-2.44825	0.0143551	0.0574358
ENSG00000261167_+_131177422.23-ENST00000565095	GATATGGAAATACTGAACCT	563.02	0.602077	0.183644	3.2785	0.00104361	0.00764672
ENSG00000261167_+_131177438.23-ENST00000565095	GAGCTATTAGGAATAAAATA	152.843	-0.749308	0.329171	-2.27635	0.0228249	0.0808384
ENSG00000261188_-_26908518.23-P1P2	GAGGGCAGCGTGGGACGCTA	561.707	0.106043	0.175049	0.605789	0.544655	0.704693
ENSG00000261188_-_26908521.23-P1P2	GGCAGCGTGGGACGCTACGG	533.894	-0.822639	0.192584	-4.27159	1.94085e-05	0.000280377
ENSG00000261188_-_26908527.23-P1P2	GTGGGACGCTACGGCGGATA	658.139	-0.00674208	0.167134	-0.0403393	0.967823	0.98342
ENSG00000261188_-_26908538.23-P1P2	GGGCGGATATGGCTGCAGAG	764.503	-0.233798	0.189812	-1.23173	0.218049	0.391614
ENSG00000261188_-_26908542.23-P1P2	GGATATGGCTGCAGAGCGGC	541.069	-0.168125	0.190453	-0.882767	0.377362	0.561556
ENSG00000261188_-_26908559.23-P1P2	GGCCGGCTGGGATCTTAGAT	618.622	0.363541	0.207767	1.74975	0.0801617	0.198413
ENSG00000261188_-_26908563.23-P1P2	GGCTGGGATCTTAGATAGGA	372.2	0.264228	0.210256	1.25669	0.208864	0.380024
ENSG00000261188_-_26908567.23-P1P2	GGGATCTTAGATAGGAGGGG	179.325	0.232761	0.292495	0.795777	0.426162	0.60597
ENSG00000261188_-_26908577.23-P1P2	GTAGGAGGGGTGGATTTGCA	701.591	0.456841	0.206187	2.21566	0.0267148	0.0906446
ENSG00000261188_-_26908592.23-P1P2	GTGCAAGGCCTAGAATAGCT	721.828	0.449569	0.155778	2.88597	0.00390212	0.0215673
ENSG00000261211_-_6683819.23-ENST00000563225	Ggttaataagtcggccgcca	848.199	0.863634	0.183758	4.69986	2.60346e-06	5.01462e-05
ENSG00000261211_-_6683822.23-ENST00000563225	Gaataagtcggccgccaagg	1354.15	0.602186	0.13523	4.45304	8.46614e-06	0.000138669
ENSG00000261211_-_6683833.23-ENST00000563225	Gcgccaaggtggatgtctgg	2102.07	1.43476	0.74604	1.92316	0.0544595	0.151172
ENSG00000261211_-_6683848.23-ENST00000563225	Gctgggggaagatcttgcca	519.511	-0.0769785	0.219351	-0.350938	0.725635	0.836432
ENSG00000261211_+_6683598.23-ENST00000563225	GGATTGGAGGAGGTATTGTG	486.623	-0.5032	0.202591	-2.48382	0.0129982	0.0532874
ENSG00000261211_+_6683625.23-ENST00000563225	GTTGCCTGGGGTCCCCAAAT	543.975	-0.783322	0.208564	-3.75578	0.000172804	0.00178724
ENSG00000261211_+_6683791.23-ENST00000563225	Gggccgacttattaactcat	443.36	-0.328065	0.211378	-1.55203	0.120656	0.262319
ENSG00000261211_+_6683814.23-ENST00000563225	Gttcccccagacatccacct	785.582	0.683242	0.152849	4.47005	7.82009e-06	0.000129839
ENSG00000261211_+_6683853.23-ENST00000563225	Ggtgcacgctgtaggttgct	594.21	-0.301369	0.187424	-1.60795	0.107847	0.242916
ENSG00000261211_+_6683861.23-ENST00000563225	Ggttctaaggtgcacgctgt	220.376	-0.289151	0.294942	-0.980366	0.326905	0.512281
ENSG00000261218_-_81772712.23-P1P2	GTCGGGCCTTCTCCCTCCAG	543.414	0.494467	0.213425	2.31682	0.0205135	0.0745759
ENSG00000261218_-_81772942.23-P1P2	GGCCCAGAGAGCAACAGTGG	640.014	-0.346335	0.188483	-1.83749	0.0661378	0.173548
ENSG00000261218_+_81772633.23-P1P2	GGTTCACGCTTATCACTCCT	964.933	0.267326	0.146906	1.81971	0.0688036	0.178427
ENSG00000261218_+_81772685.23-P1P2	GGAGGGAGAAGGCCCGACGG	323.296	-0.419087	0.283098	-1.48036	0.138777	0.288142
ENSG00000261218_+_81772703.23-P1P2	GGTGGCTCTTGGGCCCCTGG	559.901	0.101436	0.175368	0.578418	0.562982	0.718781
ENSG00000261218_+_81772721.23-P1P2	GCCCAGACACTGAGTACCAG	596.577	-0.517273	0.194069	-2.66541	0.00768947	0.036106
ENSG00000261218_+_81772834.23-P1P2	GCTCGCTGGGGAGAAGCTAG	460.374	-0.312566	0.215564	-1.44999	0.147061	0.299863
ENSG00000261218_+_81772846.23-P1P2	GGGGCCCTGGGGTCTCGCTG	303.312	-0.607949	0.230571	-2.63671	0.00837153	0.0384029
ENSG00000261218_+_81772887.23-P1P2	GCTTGCACGTAAGCAGATAG	1328.68	0.779804	0.141321	5.51796	3.42948e-08	1.12828e-06
ENSG00000261218_+_81773153.23-P1P2	GCTTCCCTGGAGGAGTACGG	1183.08	1.28623	0.159046	8.08714	6.10797e-16	7.84118e-14
ENSG00000261220_-_134585561.23-ENST00000561761	Gagtcagctgtgtagatggt	476.209	0.185492	0.269781	0.687567	0.491726	0.662041
ENSG00000261220_-_134585621.23-ENST00000561761	GGACCTGTGCTAGAAGATGG	318.357	-0.479348	0.305784	-1.5676	0.116974	0.256902
ENSG00000261220_-_134585848.23-ENST00000561761	GTGATAGAATTCTAGAGAAG	198.995	0.13159	0.302354	0.435219	0.663404	0.795401
ENSG00000261220_-_134585883.23-ENST00000561761	GCTGCCTGGACACATCCTGT	780.96	0.46932	0.167178	2.80731	0.00499568	0.0259527
ENSG00000261220_+_134585402.23-ENST00000561761	Ggcacagagtcacctaggct	1093.9	0.072601	0.144833	0.501273	0.616179	0.76083
ENSG00000261220_+_134585432.23-ENST00000561761	Gaggtcggttctcacagatg	436.55	-0.235571	0.278666	-0.845353	0.397914	0.580384
ENSG00000261220_+_134585512.23-ENST00000561761	Gatgtcaaagacagttctaa	523.911	-0.086993	0.209565	-0.415113	0.678059	0.805421
ENSG00000261220_+_134585567.23-ENST00000561761	GGTGGGCAGGGACCTGACAC	338.017	0.294035	0.294754	0.997559	0.318493	0.503879
ENSG00000261220_+_134585790.23-ENST00000561761	GAGGCAAGAGGTCTCAGAGC	733.089	-0.447045	0.179694	-2.48781	0.0128532	0.0528147
ENSG00000261220_+_134585816.23-ENST00000561761	GGAATTCTATCAAAAACCAA	146.915	-0.687203	0.33949	-2.02422	0.0429476	0.127334
ENSG00000261252_-_211608426.23-ENST00000563421	GCCCCAAGGATATTAACTCA	314.686	0.0788021	0.255441	0.308494	0.757706	0.857992
ENSG00000261252_-_211608440.23-ENST00000563421	GACTCAAGGTAAATTATAAT	199.728	-0.416835	0.395614	-1.05364	0.292047	0.47695
ENSG00000261252_-_211608605.23-ENST00000563421	GTTCTGAAATGTACCAGCAG	301.796	-0.271855	0.247528	-1.09828	0.272083	0.454628
ENSG00000261252_-_211608613.23-ENST00000563421	GTGTACCAGCAGAGGATACA	550.743	0.08318	0.207744	0.400398	0.688864	0.812548
ENSG00000261252_-_211608744.23-ENST00000563421	GAACCGTGGTCTCTTCAAAA	394.174	-0.580104	0.220851	-2.62668	0.00862235	0.0391575
ENSG00000261252_-_211608828.23-ENST00000563421	GAAAACAGTAACCATACCTC	592.339	0.164892	0.198359	0.831279	0.405816	0.587949
ENSG00000261252_-_211608862.23-ENST00000563421	GCAGAAGTAGTTTGACTAAA	999.861	0.150999	0.224371	0.67299	0.500954	0.669435
ENSG00000261252_+_211608406.23-ENST00000563421	GACCTTGAGTTAATATCCTT	874.507	0.754313	0.185161	4.07383	4.62469e-05	0.000587642
ENSG00000261252_+_211608725.23-ENST00000563421	GTGCCCTTTTGAAGAGACCA	426.73	-0.606138	0.237362	-2.55365	0.0106601	0.0459007
ENSG00000261252_+_211608817.23-ENST00000563421	GATTCTGTCTTCCAGAGGTA	86.2894	-0.372192	0.518988	-0.717151	0.473281	0.647108
ENSG00000261269_-_71738061.23-P1P2	GCCTTAAAGAGTCTGAGGCT	574.999	0.34384	0.192832	1.78311	0.0745688	0.188657
ENSG00000261269_-_71738184.23-P1P2	Gagaattgccaggagcaatt	648.465	-0.169455	0.186514	-0.908539	0.363593	0.548241
ENSG00000261269_-_71738255.23-P1P2	Gaatgggtaaggccttggtt	537.225	0.893636	0.191094	4.67642	2.91921e-06	5.55409e-05
ENSG00000261269_-_71738392.23-P1P2	GAGTCAGAGCTTAGATTTCT	566.768	0.193938	0.275905	0.702917	0.482107	0.653799
ENSG00000261269_+_71737966.23-P1P2	GTCTGTAAGAGCCTTATGAG	440.837	0.157079	0.233923	0.671499	0.501902	0.670163
ENSG00000261269_+_71738029.23-P1P2	GACTCTTTAAGGTTGAGAAT	197.732	-0.387131	0.332668	-1.16372	0.244539	0.423134
ENSG00000261269_+_71738131.23-P1P2	GcaagattgagaaGATTGAG	689.809	0.659135	0.181741	3.62678	0.000286974	0.00271236
ENSG00000261269_+_71738363.23-P1P2	GTCTAAGCTCTGACTTATTT	171.048	-0.923741	0.335472	-2.75356	0.00589515	0.0293816
ENSG00000261269_+_71738411.23-P1P2	GCCTCAGAGCTAGAGCTGGG	947.33	-0.412824	0.152817	-2.70143	0.00690412	0.033188
ENSG00000261269_+_71738414.23-P1P2	GTCTCCTCAGAGCTAGAGCT	525.864	-0.445869	0.193245	-2.30727	0.0210398	0.0760372
ENSG00000261280_-_12458285.23-ENST00000563695	Gcaaatgctgcaagggaggt	417.743	-1.07904	0.21362	-5.05121	4.39021e-07	1.0912e-05
ENSG00000261280_-_12458289.23-ENST00000563695	Gtgctgcaagggaggttggt	562.533	-0.354736	0.220537	-1.60851	0.107722	0.24268
ENSG00000261280_-_12458341.23-ENST00000563695	Gtattgaggaacacattgac	302.624	-0.22014	0.246683	-0.892401	0.372178	0.556736
ENSG00000261280_-_12458608.23-ENST00000563695	Ggccgctggaagcccttctc	626.66	-0.749854	0.213103	-3.51874	0.000433596	0.00377709
ENSG00000261280_-_12458713.23-ENST00000563695	GGAGAGCATAAATACTAACA	478.338	-0.140431	0.19384	-0.724468	0.468778	0.643069
ENSG00000261280_+_12458377.23-ENST00000563695	GAAATAGAAACTTAAAGCTT	190.65	-0.434234	0.320094	-1.35658	0.174914	0.336993
ENSG00000261280_+_12458430.23-ENST00000563695	GTCTCTGTTGAAGTTATGGG	648.949	0.0632664	0.187786	0.336906	0.736188	0.843326
ENSG00000261280_+_12458433.23-ENST00000563695	GTATTCTCTGTTGAAGTTAT	204.201	-0.607076	0.320175	-1.89607	0.0579502	0.157749
ENSG00000261280_+_12458499.23-ENST00000563695	GTTGAAACAAAATTCTGTTA	534.942	0.665411	0.181552	3.66513	0.000247212	0.00240313
ENSG00000261280_+_12458678.23-ENST00000563695	GATGCTCTCTTATTTGTGTT	185.776	-0.153966	0.303684	-0.506996	0.612158	0.75763
ENSG00000261326_-_23613096.23-ENST00000566551	GTACCTGGATACAGAGCATC	454.59	-0.0601159	0.239014	-0.251517	0.801415	0.883543
ENSG00000261326_-_23613208.23-ENST00000566551	GCTACATACAAAGCATATCA	500.497	-0.229053	0.223381	-1.02539	0.305178	0.490288
ENSG00000261326_+_23612959.23-ENST00000566551	GTCATCATTAGGCAACAGAT	453.836	-0.195261	0.197798	-0.987176	0.323556	0.509205
ENSG00000261326_+_23613013.23-ENST00000566551	GGCAAAAGCGTCTCCAGAGG	153.264	-1.50606	0.382598	-3.93639	8.27162e-05	0.000965797
ENSG00000261326_+_23613016.23-ENST00000566551	GAGAGCAAAAGCGTCTCCAG	249.19	-0.966105	0.268841	-3.5936	0.000326147	0.00300506
ENSG00000261326_+_23613052.23-ENST00000566551	GCAGAAATGACTAACAGCAC	311.703	0.119852	0.233779	0.512674	0.60818	0.754506
ENSG00000261326_+_23613123.23-ENST00000566551	GCATGCTGTTGGGGGAAAAT	415.317	0.164568	0.240018	0.685647	0.492935	0.662809
ENSG00000261326_+_23613131.23-ENST00000566551	GTCCTTAAGCATGCTGTTGG	741.801	-0.203252	0.162928	-1.2475	0.212216	0.384185
ENSG00000261326_+_23613241.23-ENST00000566551	GGGTTCAGCATTAGGGAGGT	428.535	-0.0221404	0.20828	-0.106301	0.915344	0.953024
ENSG00000261326_+_23613245.23-ENST00000566551	GGTGGGGTTCAGCATTAGGG	353.711	-0.506091	0.225896	-2.24038	0.0250666	0.0864538
ENSG00000261338_-_219120067.23-ENST00000562328	Gataactgtagatttaaata	229.464	-0.137218	0.263931	-0.519901	0.603133	0.750526
ENSG00000261338_-_219120111.23-ENST00000562328	Gatcctgtataccttccact	974.858	-0.151236	0.161922	-0.934008	0.3503	0.536017
ENSG00000261338_-_219120203.23-ENST00000562328	Ggtccacacaccttcagatt	1059.07	0.489881	0.137372	3.5661	0.000362329	0.00327068
ENSG00000261338_-_219120325.23-ENST00000562328	Gagtgcattacatctgttaa	456.889	-0.645042	0.227019	-2.84136	0.00449216	0.0239617
ENSG00000261338_-_219120491.23-ENST00000562328	GTGGGCTGCTAGAGAGCTCA	478.572	-0.0292079	0.229554	-0.127238	0.898752	0.943095
ENSG00000261338_-_219120510.23-ENST00000562328	GAGGTACTCTGATTTCTAAT	794.297	0.513802	0.156138	3.29069	0.000999427	0.00741457
ENSG00000261338_+_219120092.23-ENST00000562328	Gaaccaagtggaaggtatac	267.16	-0.466289	0.332562	-1.40211	0.160882	0.318565
ENSG00000261338_+_219120114.23-ENST00000562328	Gcaagatgttagcatggtgg	948.364	0.193279	0.158017	1.22315	0.221274	0.395409
ENSG00000261338_+_219120184.23-ENST00000562328	Gggccaaatctgaaggtgtg	619.962	-0.143458	0.200266	-0.716337	0.473783	0.647399
ENSG00000261338_+_219120426.23-ENST00000562328	GCTGATGACTGAACGACCTg	456.243	-0.405825	0.218703	-1.8556	0.0635113	0.168164
ENSG00000261342_-_2729106.23-ENST00000567905	GTGCAGGCAGTGACAAACCC	833.314	-0.266541	0.16078	-1.6578	0.0973577	0.226883
ENSG00000261342_-_2729122.23-ENST00000567905	GCCCAGGCTTCCTCAAGCAG	845.091	0.601852	0.146788	4.10014	4.12901e-05	0.000536274
ENSG00000261342_-_2729154.23-ENST00000567905	GTGGGTGACAGTGTGTCTGT	411.895	0.223131	0.210187	1.06158	0.288426	0.473392
ENSG00000261342_-_2729207.23-ENST00000567905	GCCTCACAGGAGCCTGGTCT	600.33	-0.391897	0.193274	-2.02767	0.0425935	0.126511
ENSG00000261342_-_2729242.23-ENST00000567905	GCCGTCGGCCAAGGGACCTT	345.927	0.290017	0.229677	1.26271	0.206692	0.37742
ENSG00000261342_-_2729262.23-ENST00000567905	GGGAATGAGCCCTGCGCCTC	631.521	-0.253422	0.20216	-1.25357	0.209997	0.381278
ENSG00000261342_-_2729274.23-ENST00000567905	GGCGCCTCTGGACTCTATAT	361.11	-0.886944	0.271409	-3.26793	0.00108338	0.00786866
ENSG00000261342_+_2729256.23-ENST00000567905	GCATCCGATATAGAGTCCAG	520.223	0.673655	0.213975	3.14829	0.00164231	0.0109451
ENSG00000261342_+_2729288.23-ENST00000567905	GTTGGGGTAAAGACGTGGAG	255.264	-0.276529	0.247214	-1.11858	0.263319	0.445
ENSG00000261342_+_2729293.23-ENST00000567905	GCCATGTTGGGGTAAAGACG	572.637	0.565205	0.191544	2.95078	0.00316971	0.0184186
ENSG00000261351_-_66784348.23-ENST00000565387	GCAGCTTGCCTACCTGGTGT	526.055	-0.649022	0.215252	-3.01518	0.00256827	0.0157321
ENSG00000261351_-_66784401.23-ENST00000565387	GCCTTTGCGACATTAAGCAA	366.648	-0.625216	0.217628	-2.87286	0.00406773	0.0222766
ENSG00000261351_-_66784448.23-ENST00000565387	GTAACCACACCTTCCTGGAA	531.51	-0.47455	0.21994	-2.15764	0.0309562	0.10074
ENSG00000261351_-_66784468.23-ENST00000565387	GGGAGGAATGTGCCTGGCGC	556.629	0.124684	0.209937	0.59391	0.552572	0.711499
ENSG00000261351_-_66784490.23-ENST00000565387	GCTTTGTCATGCCTGTGAGG	771.697	0.0193283	0.164835	0.117258	0.906655	0.947424
ENSG00000261351_+_66784122.23-ENST00000565387	GATATACAGGATCTATTCAC	644.453	0.39028	0.170033	2.29531	0.0217153	0.0779165
ENSG00000261351_+_66784257.23-ENST00000565387	GAGGCCCTCAGCTCAACTAT	472.063	-0.00782298	0.201007	-0.038919	0.968955	0.984005
ENSG00000261351_+_66784334.23-ENST00000565387	GGAAAGCTCCCACACCAGGT	227.675	-0.915926	0.285789	-3.2049	0.00135108	0.00936246
ENSG00000261351_+_66784416.23-ENST00000565387	GAGGTGTGGTTAAGTGTAAG	609.99	0.30943	0.183772	1.68377	0.0922263	0.218669
ENSG00000261351_+_66784458.23-ENST00000565387	GGCATGACAAAGCCAGCGCC	716.998	0.108936	0.178237	0.611185	0.541077	0.701704
ENSG00000261353_-_26527325.23-ENST00000567732	GTTTTTTTAACAGATTAAGT	117.984	-0.291297	0.366702	-0.794371	0.426979	0.606647
ENSG00000261353_-_26527444.23-ENST00000567732	GAATCTCAGTCCCATAAGAT	650.388	0.695332	0.171008	4.06608	4.78111e-05	0.000604741
ENSG00000261353_-_26527668.23-ENST00000567732	Gctatatgcttttatagaac	366.406	-0.271374	0.268891	-1.00923	0.312863	0.497691
ENSG00000261353_-_26527677.23-ENST00000567732	Gtttatagaacaggtacgat	697.417	0.458729	0.188334	2.43573	0.0148619	0.0589293
ENSG00000261353_-_26527683.23-ENST00000567732	Ggaacaggtacgattggttt	988.747	0.28234	0.150456	1.87656	0.0605783	0.162628
ENSG00000261353_+_26527282.23-ENST00000567732	GAATGTAGTCCTACCTTTCT	543.289	0.0114468	0.206442	0.0554479	0.955782	0.976437
ENSG00000261353_+_26527432.23-ENST00000567732	GGCACAACATCCCATCTTAT	813.273	0.740523	0.181227	4.08617	4.38548e-05	0.000562412
ENSG00000261355_-_35835887.23-ENST00000570295	GAAAGACACATGAAGTTATG	734.117	-0.258164	0.158421	-1.6296	0.103186	0.235635
ENSG00000261355_-_35835903.23-ENST00000570295	GATGTGGCAGTTCCTCACTA	1741.8	1.92922	0.407372	4.73576	2.18231e-06	4.32726e-05
ENSG00000261355_-_35835910.23-ENST00000570295	GAGTTCCTCACTAGGGAATT	234.88	-0.348953	0.312933	-1.1151	0.264806	0.446512
ENSG00000261355_-_35836006.23-ENST00000570295	GTAATGCCAATACTAAGCCC	648.806	0.111127	0.196764	0.564776	0.572226	0.726349
ENSG00000261355_-_35836018.23-ENST00000570295	GTAAGCCCTGGAACGAAGAT	455.032	-0.571334	0.211981	-2.69521	0.00703445	0.0337234
ENSG00000261355_+_35835914.23-ENST00000570295	GTTAAGGTCAAAAGTGGCCC	833.764	-0.0120132	0.14732	-0.0815449	0.935009	0.964045
ENSG00000261355_+_35835930.23-ENST00000570295	GATGGCTCCAACATGGATTA	602.378	0.468264	0.227325	2.05989	0.0394095	0.119698
ENSG00000261355_+_35835937.23-ENST00000570295	GTTGATTGATGGCTCCAACA	301.028	-0.00453881	0.265474	-0.017097	0.986359	0.992992
ENSG00000261355_+_35835990.23-ENST00000570295	GTCGTTCCAGGGCTTAGTAT	334.654	-0.870995	0.240589	-3.62026	0.000294309	0.00277327
ENSG00000261355_+_35836091.23-ENST00000570295	GGTTCTAGTCACATGCATCT	670.783	-0.563688	0.168291	-3.34949	0.000809615	0.00626621
ENSG00000261360_-_14664388.23-P1P2	GTCGGGCGTTGGAACCGTCC	562.563	-0.0178674	0.201841	-0.0885225	0.929461	0.961385
ENSG00000261360_-_14664404.23-P1P2	GTCCCGGCGGGGGGAAGCCC	444.717	-0.00820431	0.204038	-0.0402098	0.967926	0.983466
ENSG00000261360_-_14664447.23-P1P2	GAGCTGAGGAAAACCCGCTG	801.327	-0.116616	0.176988	-0.65889	0.509966	0.676685
ENSG00000261360_-_14664477.23-P1P2	GAACGCTCAGAAGCCGAGAG	535.522	1.67774	0.21808	7.69324	1.43452e-14	1.53333e-12
ENSG00000261360_-_14664641.23-P1P2	GAGCAAGCCAGCGGCGTCCG	632.29	0.461428	0.199056	2.31808	0.0204448	0.0744304
ENSG00000261360_-_14664645.23-P1P2	GAGCCAGCGGCGTCCGGGGA	688.271	-0.258135	0.168677	-1.53035	0.12593	0.26981
ENSG00000261360_+_14664660.23-P1P2	GGAGGGGGAACCGCGCGCTG	297.602	0.251651	0.242089	1.0395	0.298574	0.483737
ENSG00000261360_+_14664677.23-P1P2	GTGAGTCGCCGGGGCCTGGA	741.054	-0.0496575	0.164901	-0.301135	0.763311	0.861331
ENSG00000261360_+_14664681.23-P1P2	GGGGCTGAGTCGCCGGGGCC	779.256	0.387352	0.163996	2.36196	0.0181787	0.0683177
ENSG00000261360_+_14664686.23-P1P2	GTGTGCGGGCTGAGTCGCCG	865.157	-0.252004	0.167265	-1.50661	0.13191	0.278458
ENSG00000261366_-_96025309.23-P1P2	GGTCCTCTTAGACCCGCGAC	494.016	-0.281318	0.215416	-1.30593	0.191577	0.358796
ENSG00000261366_-_96025318.23-P1P2	GGACCCGCGACCGGAGGCTC	291.158	-0.76022	0.247477	-3.07188	0.00212718	0.0134871
ENSG00000261366_-_96025588.23-P1P2	GGCAGGCACGAGGTCCACCG	1694.12	0.843853	0.124345	6.78636	1.15002e-11	7.59712e-10
ENSG00000261366_+_96025227.23-P1P2	GTTGGGGCGTTCTGTCAGAG	291.127	-0.0407785	0.232452	-0.175428	0.860743	0.920519
ENSG00000261366_+_96025257.23-P1P2	GAGCGGCGCGGAAGAAAGAG	577.528	-0.121953	0.181606	-0.671525	0.501886	0.670163
ENSG00000261366_+_96025280.23-P1P2	GGGGTCTAAGAGGACTAGGG	428.793	0.0132576	0.204704	0.0647648	0.948361	0.972452
ENSG00000261366_+_96025283.23-P1P2	GCGCGGGTCTAAGAGGACTA	724.467	0.226392	0.172554	1.31201	0.189517	0.356382
ENSG00000261366_+_96025290.23-P1P2	GCTCCGGTCGCGGGTCTAAG	700.372	0.414489	0.184404	2.24772	0.024594	0.0852847
ENSG00000261366_+_96025367.23-P1P2	GGCGTTCCGGGCGCTTTCAG	474.687	-0.191319	0.21467	-0.89122	0.372811	0.557381
ENSG00000261366_+_96025509.23-P1P2	GCTCCTGCAGCTACTCACCA	1058.12	-0.0962094	0.14078	-0.683402	0.494353	0.66391
ENSG00000261372_-_92516575.23-ENST00000568290	Gaggtgaaacaagaattgtc	251.722	-0.220083	0.273775	-0.803883	0.421465	0.601937
ENSG00000261372_-_92516884.23-ENST00000568290	GCAGCTGAAATTCCAAACCT	308.567	-0.293874	0.243268	-1.20803	0.227037	0.402181
ENSG00000261372_-_92516891.23-ENST00000568290	GAATTCCAAACCTAGGACAG	622.385	0.454209	0.200275	2.26792	0.0233338	0.0821776
ENSG00000261372_-_92516901.23-ENST00000568290	GCTAGGACAGTGGATAGAAC	571.959	-0.125223	0.196494	-0.637285	0.523939	0.688041
ENSG00000261372_-_92516937.23-ENST00000568290	GATAACTATCAGCTGCAAGC	918.846	0.734068	0.150389	4.88114	1.05475e-06	2.30425e-05
ENSG00000261372_-_92516980.23-ENST00000568290	GGATCATCAATATTCCTCAA	596.325	-0.139191	0.201549	-0.69061	0.489811	0.660323
ENSG00000261372_+_92516820.23-ENST00000568290	GTGTAGCCACTGAGGTTCAC	866.328	-0.353965	0.148072	-2.3905	0.0168256	0.064587
ENSG00000261372_+_92516828.23-ENST00000568290	GCCACCACCTGTAGCCACTG	1681.06	0.0932945	0.116819	0.798626	0.424507	0.604722
ENSG00000261372_+_92516874.23-ENST00000568290	GCTATCCACTGTCCTAGGTT	1076.39	0.914701	0.180794	5.05935	4.20691e-07	1.053e-05
ENSG00000261372_+_92516941.23-ENST00000568290	GGATCCCACTGCTTGAGTAA	663.845	0.275006	0.167012	1.64663	0.0996346	0.230335
ENSG00000261373_-_89778280.23-P1P2	GCTACAAAGCCTGGGCCCGT	389.474	-0.185085	0.26953	-0.686695	0.492275	0.662386
ENSG00000261373_-_89778314.23-P1P2	GTCCTGTTCGTACTCCAGGA	731.97	0.183254	0.196445	0.932852	0.350896	0.536601
ENSG00000261373_-_89778326.23-P1P2	GTCCAGGATGGCGGCGTAAA	272.632	-0.691427	0.258817	-2.6715	0.0075514	0.0356156
ENSG00000261373_-_89778349.23-P1P2	GCCGCTGCTCCCGTTCCTCC	1505.44	0.351573	0.123099	2.85602	0.00428982	0.0231501
ENSG00000261373_-_89778364.23-P1P2	GCTCCGGGGTCAGGGCGACT	538.851	-0.462456	0.180828	-2.55743	0.0105449	0.045491
ENSG00000261373_-_89778537.23-P1P2	GGAGTCAAGGGGCCGAGCGT	492.334	0.65911	0.203591	3.23742	0.00120617	0.00856315
ENSG00000261373_-_89778696.23-P1P2	GGCCGGGCCAGAGAACATGG	568.238	-0.839501	0.182529	-4.59928	4.23946e-06	7.61239e-05
ENSG00000261373_+_89778294.23-P1P2	GGCCATCCTGGAGTACGAAC	766.349	0.949487	0.161798	5.86836	4.40136e-09	1.77372e-07
ENSG00000261373_+_89778345.23-P1P2	GAGCCAAGTCGCCCTGACCC	901.38	0.346701	0.149336	2.32162	0.0202534	0.073939
ENSG00000261373_+_89778449.23-P1P2	GCAGGAGGCCGCCAACAGGT	292.13	-0.107205	0.239886	-0.446902	0.654946	0.789135
ENSG00000261386_-_67583364.23-ENST00000565929	GTGTCTCGCCCACAGAGCGG	414.795	-0.779756	0.22069	-3.53327	0.000410454	0.00360704
ENSG00000261386_-_67583511.23-ENST00000565929	GTCAGGCCATCCATCTCCCA	786.98	-0.0991419	0.166485	-0.595502	0.551508	0.710662
ENSG00000261386_-_67583572.23-ENST00000565929	GTGGGCCTGGGTGATACAGG	566.449	-0.223229	0.202843	-1.1005	0.271112	0.453614
ENSG00000261386_-_67583583.23-ENST00000565929	GGATACAGGAGGGTAAGCTT	276.903	0.165825	0.249256	0.665279	0.505872	0.673874
ENSG00000261386_-_67583587.23-ENST00000565929	GCAGGAGGGTAAGCTTGGGA	486.916	-0.150688	0.198371	-0.759628	0.447477	0.624302
ENSG00000261386_-_67597486.23-ENST00000605277	GGACCGGTGCGGCCCCCCCA	614.72	-0.468688	0.195444	-2.39808	0.0164815	0.0636389
ENSG00000261386_-_67597490.23-ENST00000605277	GGGTGCGGCCCCCCCACGGT	805.439	-0.0387749	0.165021	-0.23497	0.814232	0.891758
ENSG00000261386_-_67597595.23-ENST00000605277	GGTGCGCTCAGAGATCTCAA	441.046	-0.710326	0.278008	-2.55506	0.0106169	0.0457702
ENSG00000261386_-_67597730.23-ENST00000605277	GCTTAGTACCTGATGCTCTA	730.709	-0.00889809	0.198866	-0.0447442	0.964311	0.981629
ENSG00000261386_-_67597744.23-ENST00000605277	GCTCTAGGGCTAGGTGAAGG	355.805	0.235682	0.228117	1.03316	0.301528	0.48653
ENSG00000261386_-_67597788.23-ENST00000605277	GTCGATCTAGAGCGCCAGTA	884.663	0.212318	0.182954	1.1605	0.245845	0.424641
ENSG00000261386_+_67583165.23-ENST00000565929	GAGGAAAGGAGGAGAGTAGA	244.324	-0.585365	0.267654	-2.18702	0.028741	0.0955286
ENSG00000261386_+_67583350.23-ENST00000565929	GGAAGGCACCCCCGCTCTGT	851.261	-0.0395938	0.156337	-0.253259	0.800068	0.882566
ENSG00000261386_+_67583371.23-ENST00000565929	GCCAGGCACAGAAACATACA	625.753	-0.289087	0.171341	-1.6872	0.0915642	0.217492
ENSG00000261386_+_67583506.23-ENST00000565929	GGCCAAGAGCCTTCTGTCCA	1101.34	0.343841	0.144395	2.38125	0.0172539	0.0657648
ENSG00000261386_+_67583591.23-ENST00000565929	GAGCAGTTTATATGAGGCAC	663.828	0.344353	0.176552	1.95043	0.0511248	0.144312
ENSG00000261386_+_67597265.23-ENST00000605277	GCGGCGGAGACGGAGACCAG	1026.36	-0.34441	0.152616	-2.2567	0.0240265	0.0838714
ENSG00000261386_+_67597377.23-ENST00000605277	GgcccgcTCAGGCAGCGTAG	571.873	-0.148423	0.175175	-0.847285	0.396836	0.579386
ENSG00000261386_+_67597532.23-ENST00000605277	GCGGCTGGGGAGTCCGAACC	361.794	-0.257882	0.262522	-0.982328	0.325938	0.511338
ENSG00000261386_+_67597750.23-ENST00000605277	GATCGAGTTGCACAATCCTG	788.477	0.112285	0.153771	0.73021	0.465262	0.639989
ENSG00000261408_-_73975343.23-P1P2	GTTTGGCGCGTGAGTGACAG	382.584	-0.579282	0.234325	-2.47213	0.0134311	0.0546127
ENSG00000261408_-_73975358.23-P1P2	GACAGCGGCCCAGACAGAGG	541.568	-0.966286	0.206918	-4.66991	3.01337e-06	5.6984e-05
ENSG00000261408_-_73975554.23-P1P2	GGTCACGTGACCACGCGAGG	681.914	-0.209719	0.170404	-1.23072	0.218429	0.391955
ENSG00000261408_-_73975571.23-P1P2	GGGCGGAAAGAAGAAATCCG	556.861	-0.494492	0.186972	-2.64474	0.00817543	0.0376914
ENSG00000261408_-_73975592.23-P1P2	GGACCGGCGACGCCTAGAAC	334.639	-1.16738	0.260923	-4.47405	7.67526e-06	0.000127861
ENSG00000261408_-_73975596.23-P1P2	GGGCGACGCCTAGAACAGGT	105.751	-3.01085	0.461362	-6.526	6.7548e-11	3.91229e-09
ENSG00000261408_+_73975301.23-P1P2	GAGGGCCACGGAGAAAGAAg	121.283	-0.345854	0.408324	-0.847009	0.39699	0.579477
ENSG00000261408_+_73975344.23-P1P2	GGACATCGCCCCCTCTGTCT	897.506	0.451053	0.16159	2.79134	0.00524906	0.0269486
ENSG00000261408_+_73975365.23-P1P2	GACCGGCCCCAGCCACGACG	747.057	-0.325911	0.183876	-1.77245	0.07632	0.191685
ENSG00000261408_+_73975656.23-P1P2	GAGGCCGCGGGGTAAGAGGG	561.98	0.0249209	0.242401	0.102809	0.918115	0.954436
ENSG00000261416_-_30195571.23-ENST00000568506	GAGGCTGCTCCTCAAGACTG	605.138	0.399616	0.188433	2.12073	0.0339444	0.107501
ENSG00000261416_-_30195811.23-ENST00000568506	GCTCCCCACCCAGACACTGG	420.047	-0.348129	0.230689	-1.50909	0.131277	0.277683
ENSG00000261416_-_30195848.23-ENST00000568506	GGACCTCAGAGCAGTCGGAG	683.755	-0.0285546	0.214786	-0.132944	0.894237	0.940259
ENSG00000261416_-_30195900.23-ENST00000567153	GGGGTGGAGATGGCTCTTAA	331.651	-0.167179	0.234711	-0.712275	0.476294	0.649253
ENSG00000261416_-_30196299.23-ENST00000567153	GgctgagggtacagATTGAG	397.989	-0.685503	0.213112	-3.21664	0.00129702	0.00908133
ENSG00000261416_-_30196303.23-ENST00000567153	GagggtacagATTGAGAGGG	552.244	-0.0433055	0.178122	-0.243123	0.80791	0.888307
ENSG00000261416_-_30196351.23-ENST00000567153	GAGGGGGCTTGCAGGTTAGA	623.925	-0.429419	0.19219	-2.23435	0.0254601	0.0874477
ENSG00000261416_-_30196426.23-ENST00000567153	GAGCCCCTGGAGATGATGCT	369.146	-0.358646	0.213995	-1.67596	0.0937464	0.221196
ENSG00000261416_+_30195447.23-ENST00000568506	GGTACCAGGCCCGGAAACCA	675.404	-0.356762	0.192078	-1.85738	0.0632569	0.167651
ENSG00000261416_+_30195513.23-ENST00000568506	GGGAGCCCCGGACCAGAGGT	458.898	-0.853481	0.213881	-3.99044	6.59504e-05	0.000798491
ENSG00000261416_+_30195592.23-ENST00000568506	GGGTCGGCCTGCCCAAAGAG	619.052	-0.24723	0.176635	-1.39967	0.161612	0.319365
ENSG00000261416_+_30195620.23-ENST00000568506	GCACCCCAGGACTCCCGAAG	674.799	-0.130198	0.193021	-0.674528	0.499976	0.668532
ENSG00000261416_+_30195658.23-ENST00000568506	GAGCCTCGCCTACTCACTGG	672.348	0.571174	0.169654	3.36669	0.000760756	0.00594684
ENSG00000261416_+_30195775.23-ENST00000568506	GTGGGGAGCAAGGAACTCCA	339.908	-0.652312	0.233373	-2.79515	0.00518749	0.0267373
ENSG00000261416_+_30195829.23-ENST00000568506	GGGCCACTCCGACTGCTCTG	763.54	-0.185359	0.156844	-1.18181	0.237282	0.414587
ENSG00000261416_+_30196016.23-ENST00000567153	GACAGGAGGAAGTGGCGTGG	986.373	0.166591	0.145249	1.14694	0.251407	0.431307
ENSG00000261416_+_30196147.23-ENST00000567153	GCCCAGATGGCTCCGAGGGT	750.815	-0.405367	0.176299	-2.29932	0.0214867	0.0773193
ENSG00000261416_+_30196151.23-ENST00000567153	GTCAGCCCAGATGGCTCCGA	806.348	-0.158289	0.168286	-0.940591	0.346915	0.532375
ENSG00000261416_+_30196160.23-ENST00000567153	GCAGGCGTCATCAGCCCAGA	690.469	-0.174728	0.176188	-0.991713	0.321338	0.506916
ENSG00000261416_+_30196408.23-ENST00000567153	GGGTCCCAGCATCATCTCCA	745.939	0.131871	0.17995	0.732823	0.463666	0.638554
ENSG00000261423_-_72767397.23-P1P2	GGCTGGACCGGGCCCGACGG	564.968	0.940148	0.19613	4.7935	1.63894e-06	3.38737e-05
ENSG00000261423_-_72767430.23-P1P2	GGCGGCACGCGCGGTCCCGA	622.328	-0.347927	0.203915	-1.70623	0.0879645	0.211876
ENSG00000261423_-_72767435.23-P1P2	GACGCGCGGTCCCGAGGGAC	597.053	-0.216671	0.207206	-1.04568	0.295708	0.480782
ENSG00000261423_-_72767463.23-P1P2	GCCTGGTGCGCAGCCTAGCC	1023.4	-0.0159687	0.151571	-0.105355	0.916094	0.953243
ENSG00000261423_-_72767473.23-P1P2	GAGCCTAGCCCGGTGCCTCC	902.067	-0.239179	0.166353	-1.43778	0.150497	0.304557
ENSG00000261423_-_72767525.23-P1P2	GTAGAGGGTGTCGAAAGCAG	876.949	0.0236532	0.147405	0.160464	0.872516	0.927218
ENSG00000261423_+_72767276.23-P1P2	GGGCCGTGAGCACCTCGTAG	421.055	-0.0854933	0.239617	-0.356791	0.721248	0.833729
ENSG00000261423_+_72767436.23-P1P2	GTAGGCTGCGCACCAGGCCC	434.539	0.17629	0.203386	0.866775	0.386065	0.569809
ENSG00000261423_+_72767454.23-P1P2	GGGCCGGGAGGCACCGGGCT	805.012	0.165377	0.178927	0.924269	0.355346	0.540485
ENSG00000261423_+_72767466.23-P1P2	GCGGAGAAGACAAGGCCGGG	477.866	-0.446561	0.208664	-2.1401	0.032347	0.103735
ENSG00000261428_-_223433962.23-ENST00000568928	GTATACAATTAGGCATTAGT	345.429	-0.574134	0.251329	-2.28439	0.0223487	0.0795732
ENSG00000261428_-_223434032.23-ENST00000568928	GTAGCTGCTGACAGAACAAA	586.639	0.0780877	0.172661	0.452261	0.651081	0.785923
ENSG00000261428_-_223434053.23-ENST00000568928	GGTTCCACCTACTTCAACAA	713.958	0.316779	0.160491	1.97382	0.0484026	0.138787
ENSG00000261428_-_223434111.23-ENST00000568928	GAGAGCGAACCTGAAACTAA	321.2	-0.764029	0.276535	-2.76286	0.00572973	0.028741
ENSG00000261428_+_223434035.23-ENST00000568928	GTAGCCCTTGTTGAAGTAGG	728.478	1.16268	0.184537	6.30055	2.96593e-10	1.51056e-08
ENSG00000261428_+_223434038.23-ENST00000568928	GTGATAGCCCTTGTTGAAGT	474.533	0.314057	0.207348	1.51464	0.129864	0.275656
ENSG00000261428_+_223434163.23-ENST00000568928	GATAGCCTGAACTGTAGAAT	345.713	0.534113	0.229277	2.32955	0.0198299	0.0727988
ENSG00000261428_+_223434283.23-ENST00000568928	Ggtaggtgtacttcaggtgt	1299.11	0.443686	0.157918	2.8096	0.00496024	0.0258045
ENSG00000261428_+_223434354.23-ENST00000568928	Gaaagagaactgactgcagt	602.551	-0.315444	0.225196	-1.40075	0.161288	0.318978
ENSG00000261428_+_223434384.23-ENST00000568928	Gtcaaaagcaggtggtcggc	325.347	0.343146	0.219249	1.5651	0.11756	0.257702
ENSG00000261431_-_37590566.23-P1P2	GAACAGAAGTCGACAAGTTG	622.44	-0.762612	0.208531	-3.65706	0.000255126	0.00245989
ENSG00000261431_-_37590722.23-P1P2	GGACACGCCACGCTCGTAAA	330.776	0.114301	0.275552	0.414807	0.678283	0.805533
ENSG00000261431_-_37590760.23-P1P2	GCCCTCCACGCTCAAGAGGT	521.685	0.525624	0.182806	2.87532	0.0040362	0.0221316
ENSG00000261431_-_37590763.23-P1P2	GTCCACGCTCAAGAGGTAGG	359.24	-0.204507	0.232289	-0.880399	0.378643	0.562823
ENSG00000261431_-_37590766.23-P1P2	GACGCTCAAGAGGTAGGCGG	784.811	1.17503	0.180685	6.50322	7.86182e-11	4.47029e-09
ENSG00000261431_+_37590386.23-P1P2	GAAGTCTTCAGGGACCTTGA	157.925	-0.507957	0.359977	-1.41108	0.15822	0.315162
ENSG00000261431_+_37590445.23-P1P2	GGCTGTGGGCCCAGGTAGTG	501.398	0.650162	0.212791	3.0554	0.00224757	0.0141059
ENSG00000261431_+_37590693.23-P1P2	GGAGCGTGGCGTGTCCTGGA	558.268	-0.659183	0.216617	-3.04308	0.00234172	0.0145765
ENSG00000261431_+_37590726.23-P1P2	GCGTGGAGGGTAGATGCTTC	590.006	0.233126	0.230156	1.0129	0.311107	0.496011
ENSG00000261431_+_37590773.23-P1P2	GTCAGCCATTTTGGAGAAAA	429.191	-0.218137	0.199582	-1.09297	0.274407	0.457345
ENSG00000261455_-_152161271.23-P1P2	GTTCCTGCCCGCGGTAGTGG	328.789	-0.131853	0.335651	-0.392826	0.694448	0.816853
ENSG00000261455_-_152161467.23-P1P2	GGCCTCGCGGGGAAAACCTC	374.124	0.422331	0.2683	1.5741	0.115464	0.254639
ENSG00000261455_-_152161547.23-P1P2	GCGTCCTCGCGAGCCTGGGT	853.637	0.138473	0.165795	0.835204	0.403603	0.585565
ENSG00000261455_-_152161673.23-P1P2	GGCCGCGAGGATCCGCAGTG	1248.68	0.290201	0.135545	2.141	0.0322741	0.103612
ENSG00000261455_+_152161256.23-P1P2	GGCCCCACCCCCACTACCGC	1276.36	0.112216	0.124504	0.9013	0.367429	0.551952
ENSG00000261455_+_152161349.23-P1P2	GGGCCGGGAGTCTACGGTCG	478.936	0.497563	0.198047	2.51235	0.0119932	0.0501326
ENSG00000261455_+_152161355.23-P1P2	GCGAGCGGGCCGGGAGTCTA	1373.69	0.432428	0.126927	3.40689	0.000657081	0.00530457
ENSG00000261455_+_152161480.23-P1P2	GAGCGACGCAGAGACGGCCG	634.635	0.00992764	0.195001	0.0509108	0.959397	0.978565
ENSG00000261455_+_152161486.23-P1P2	GAGAAGGAGCGACGCAGAGA	1379.24	1.9098	0.15787	12.0973	1.09135e-33	7.7657e-31
ENSG00000261455_+_152161517.23-P1P2	GGCTCGCGAGGACGAGTCCA	454.667	0.510655	0.222112	2.29909	0.0214998	0.0773333
ENSG00000261468_-_30739118.23-P1P2	Gtggtttcttaatgtgtaga	293.275	-1.20154	0.290152	-4.14107	3.45682e-05	0.000457937
ENSG00000261468_-_30739143.23-P1P2	Gataatgatgagatctactt	285.567	-0.684403	0.242136	-2.82652	0.00470574	0.024793
ENSG00000261468_-_30739398.23-P1P2	GGCTTTCTCAACCAGGTGAA	376.772	-0.554957	0.22125	-2.50829	0.0121319	0.0505935
ENSG00000261468_-_30739409.23-P1P2	GCAGGTGAATGGCATGGCTG	592.234	-0.0219754	0.181769	-0.120897	0.903773	0.946489
ENSG00000261468_-_30739437.23-P1P2	GATACAGGGCCCTGTGAGAC	550.952	0.337977	0.181212	1.8651	0.0621679	0.165752
ENSG00000261468_-_30739446.23-P1P2	GCCTGTGAGACAGGAAATCT	614.547	-0.398397	0.217647	-1.83047	0.06718	0.175508
ENSG00000261468_+_30739051.23-P1P2	Gtacacaaagttacagttag	454.353	-0.546454	0.219791	-2.48624	0.01291	0.0529953
ENSG00000261468_+_30739357.23-P1P2	GGCCCTTCAAGGATAAAGGG	340.788	0.424682	0.221688	1.91567	0.0554068	0.15283
ENSG00000261468_+_30739360.23-P1P2	GAAAGCCCTTCAAGGATAAA	525.648	0.419359	0.183474	2.28567	0.0222738	0.0793491
ENSG00000261468_+_30739508.23-P1P2	GggcagggatgattctcACA	461.71	-0.349167	0.25569	-1.36559	0.172068	0.333283
ENSG00000261474_-_31464947.23-P1P2	GCTCTGCCTCCCTTCAGATA	296.214	-0.906767	0.269998	-3.35842	0.000783899	0.00609523
ENSG00000261474_-_31464969.23-P1P2	GAAAGGAGCTTCAAATTACG	204.239	-0.240137	0.375071	-0.640245	0.522013	0.686707
ENSG00000261474_-_31464985.23-P1P2	GACGGGGTGATGTCATAGCA	638.038	0.419846	0.174266	2.40923	0.0159862	0.0621765
ENSG00000261474_-_31464990.23-P1P2	GGTGATGTCATAGCACGGAG	771.884	0.0692897	0.151238	0.458149	0.646845	0.78263
ENSG00000261474_-_31464998.23-P1P2	GATAGCACGGAGTGGAGATG	874.614	0.193414	0.154279	1.25366	0.209966	0.381278
ENSG00000261474_+_31464902.23-P1P2	GAGAGTGCACAGGCTCAACT	503.948	-0.409503	0.23249	-1.76137	0.0781752	0.195149
ENSG00000261474_+_31464912.23-P1P2	GAGGCAGAGACAGAGTGCAC	946.917	-0.241991	0.152086	-1.59115	0.111576	0.248984
ENSG00000261474_+_31465119.23-P1P2	GGGACCTTTCCATGCAGTGA	684.166	-0.0209635	0.181695	-0.115378	0.908146	0.948437
ENSG00000261474_+_31465139.23-P1P2	GCACCCCACTGTGGGTGAGA	272.204	-0.461445	0.251298	-1.83624	0.0663215	0.173845
ENSG00000261474_+_31465176.23-P1P2	Gccctgcagaaaagtacttg	394.709	0.199249	0.232035	0.858701	0.390506	0.573677
ENSG00000261485_-_28712188.23-P1P2	GATCAGGTCTCGTGAGAATT	702.67	0.125762	0.196983	0.638441	0.523187	0.687522
ENSG00000261485_-_28712206.23-P1P2	GTCGGCGCCAGATCCGCGTC	841.184	0.188133	0.190738	0.98634	0.323966	0.509438
ENSG00000261485_-_28712262.23-P1P2	GAGCTCGCGGATGCCCCCGG	724.44	0.234407	0.158398	1.47986	0.138909	0.288285
ENSG00000261485_+_28712191.23-P1P2	GGGGGTTCCGGACGCGGATC	634.661	-0.131862	0.17027	-0.774426	0.438679	0.616287
ENSG00000261485_+_28712197.23-P1P2	GCTCGGTGGGGTTCCGGACG	599.006	-0.427222	0.214083	-1.99559	0.0459789	0.133618
ENSG00000261485_+_28712210.23-P1P2	GTGGACCGGCGGCTCTCGGT	314.747	-0.306442	0.241873	-1.26695	0.205171	0.375582
ENSG00000261485_+_28712221.23-P1P2	GCTATCGGCGGTTGGACCGG	848.647	0.335105	0.153509	2.18297	0.0290381	0.0962078
ENSG00000261485_+_28712224.23-P1P2	GGAGCTATCGGCGGTTGGAC	641.812	1.07355	0.170749	6.2873	3.23037e-10	1.63854e-08
ENSG00000261485_+_28712233.23-P1P2	GGGCATCCGCGAGCTATCGG	798.39	0.210895	0.176723	1.19337	0.232726	0.409266
ENSG00000261485_+_28712253.23-P1P2	GGCCGGCGTCGGGCCCCCGG	573.095	-0.223598	0.208659	-1.07159	0.283903	0.468129
ENSG00000261487_-_30959989.23-ENST00000562642	GCTTGAGAATGGGGCCGCTT	581.802	-0.141667	0.182968	-0.774273	0.438769	0.616324
ENSG00000261487_-_30960015.23-ENST00000562642	GGGAAGAGGCAGCCCGGCGA	650.316	0.328049	0.172654	1.90004	0.0574283	0.156843
ENSG00000261487_-_30960071.23-ENST00000562642	GGCCCCGGGTCTGTACAATA	416.784	-0.354829	0.218117	-1.62678	0.103784	0.236474
ENSG00000261487_-_30960155.23-ENST00000562642	GTCCCTACCTACAGATGAGT	770.856	0.121707	0.174317	0.698195	0.485055	0.656591
ENSG00000261487_-_30960233.23-ENST00000562642	GTCCAGCTGTACCTTGGAGG	535.592	0.141107	0.187576	0.752268	0.45189	0.628106
ENSG00000261487_+_30959981.23-ENST00000562642	GGCCTCTTCCCTCCCCCAAG	675.362	0.403974	0.188164	2.14692	0.0317995	0.102613
ENSG00000261487_+_30960006.23-ENST00000562642	GTCCCCCGCTTGCCCCTCGC	799.732	-0.106952	0.150392	-0.711152	0.47699	0.649332
ENSG00000261487_+_30960051.23-ENST00000562642	GACCGTATTGTACAGACCCG	662.265	-0.0244777	0.1698	-0.144156	0.885377	0.934659
ENSG00000261487_+_30960160.23-ENST00000562642	GCCCAAAATGAGTCCAGGAG	539.758	0.027473	0.19256	0.142673	0.886549	0.935453
ENSG00000261487_+_30960350.23-ENST00000562642	GCGGGGCTAGCCACATGATG	640.695	-0.0438854	0.167019	-0.262757	0.792738	0.878829
ENSG00000261490_-_10074256.23-ENST00000561486	GCACTACACTGCTTCCTCTA	255.826	-0.247289	0.354981	-0.696625	0.486037	0.657321
ENSG00000261490_-_10074410.23-ENST00000561486	GCCACTGCAGCCCGAGGTCT	653.529	-0.187294	0.172895	-1.08328	0.278683	0.462029
ENSG00000261490_-_10074431.23-ENST00000561486	GGAATCCTGAACAGTGTTCC	643.398	0.0915116	0.22339	0.40965	0.682063	0.807971
ENSG00000261490_-_10074501.23-ENST00000561486	GTGCCTTCAACGGAGGTGTG	555.588	0.0965547	0.192495	0.501595	0.615952	0.760701
ENSG00000261490_-_10074517.23-ENST00000561486	GGTGAGGATCAGCTCCGTCT	705.672	0.691028	0.160439	4.3071	1.65407e-05	0.000244914
ENSG00000261490_-_10074567.23-ENST00000561486	GTCCCAAAATGACTCCGATT	410.949	-0.18817	0.201154	-0.935453	0.349555	0.535239
ENSG00000261490_+_10074248.23-ENST00000561486	GGACCTGGCACTCGCCCTAG	788.343	0.838713	0.173578	4.83192	1.35223e-06	2.87103e-05
ENSG00000261490_+_10074322.23-ENST00000561486	GACCTGTGGATGGAGAGGGG	374.008	0.240977	0.291173	0.827605	0.407894	0.589713
ENSG00000261490_+_10074559.23-ENST00000561486	GACAAGGTTGAGCACCAAAT	610.199	0.166616	0.176957	0.941558	0.346419	0.531942
ENSG00000261490_+_10074575.23-ENST00000561486	GTTGGCAATCTGTGATCACA	699.442	0.133538	0.197344	0.676678	0.49861	0.66752
ENSG00000261504_-_182584238.23-P1P2	GTTGCGCAGGACACAGACGT	699.003	0.665526	0.19769	3.36652	0.000761237	0.00594873
ENSG00000261504_-_182584276.23-P1P2	GCTCGGCCCCGGAAGAGCCG	739.805	0.777268	0.169081	4.59703	4.28562e-06	7.68834e-05
ENSG00000261504_-_182584307.23-P1P2	GAGCGAACGCGTGCCTGCCA	899.447	0.0107612	0.160837	0.0669077	0.946655	0.97157
ENSG00000261504_-_182584437.23-P1P2	GCGGAAGGCGAAGCTCTTCC	244.361	-0.492292	0.258404	-1.90512	0.056764	0.155482
ENSG00000261504_-_182584482.23-P1P2	GCTCTCAGGCTGCGGAGAAA	229.107	0.25908	0.294822	0.878767	0.379528	0.56348
ENSG00000261504_-_182584515.23-P1P2	GGGGGCTCTCCAGGACTCAG	805.837	0.0786745	0.164206	0.47912	0.631853	0.772638
ENSG00000261504_+_182584247.23-P1P2	GCTTCCGGGGCCGAGGGCTG	526.954	-0.447446	0.190924	-2.34358	0.0190994	0.0707318
ENSG00000261504_+_182584260.23-P1P2	GCGCGGCCGCGGCTCTTCCG	740.959	-0.0963985	0.183616	-0.525	0.599583	0.747416
ENSG00000261504_+_182584277.23-P1P2	GGCACGCGTTCGCTGCTCCG	792.848	0.125799	0.16341	0.769834	0.441399	0.618664
ENSG00000261504_+_182584382.23-P1P2	GGCGGAGCTCACAAGAGCTT	411.95	-0.624534	0.211792	-2.9488	0.00319008	0.018498
ENSG00000261512_-_46657908.23-ENST00000574180	GGGACGGGGGGGCACAGTGG	741.762	-0.000731062	0.16155	-0.0045253	0.996389	0.997912
ENSG00000261526_-_1876096.23-P1P2	GGTACCTGGCTGGGTCCCAg	821.76	0.201069	0.162301	1.23887	0.215395	0.388078
ENSG00000261526_-_1876115.23-P1P2	Gcggccgccacttaccaccg	768.437	-0.174092	0.183001	-0.951316	0.341444	0.526869
ENSG00000261526_+_1875894.23-P1P2	GGCTAGAGCAGGGGACGCCT	477.136	0.625721	0.226313	2.76485	0.00569488	0.0286007
ENSG00000261526_+_1876116.23-P1P2	Gcaggctgtggacgaagagg	598.078	-0.133238	0.178865	-0.744908	0.456327	0.631905
ENSG00000261526_+_1876119.23-P1P2	Gcgtcaggctgtggacgaag	495.574	0.385162	0.186142	2.06918	0.038529	0.117854
ENSG00000261526_+_1876154.23-P1P2	Gcgtgcggcagtggagacgg	853.54	0.835255	0.175909	4.74822	2.05215e-06	4.10843e-05
ENSG00000261526_+_1876157.23-P1P2	Ggtgcgtgcggcagtggaga	702.239	0.0825048	0.171306	0.481621	0.630075	0.771372
ENSG00000261526_+_1876169.23-P1P2	Gggaagtggcggcgtgcgtg	674.607	0.213734	0.181217	1.17943	0.238225	0.415552
ENSG00000261526_+_1876189.23-P1P2	Ggccgcagcacggacggaag	693.076	-0.289356	0.189689	-1.52542	0.127154	0.271567
ENSG00000261526_+_1876195.23-P1P2	GTgcggggccgcagcacgga	882.305	-0.0779336	0.19114	-0.40773	0.683472	0.80887
ENSG00000261534_-_124581581.23-ENST00000567068	GCCTAGGAGGTTGGAAGGAA	272.512	-0.495039	0.295191	-1.67701	0.0935403	0.220901
ENSG00000261534_-_124581643.23-ENST00000567068	GCGGGGCACACCCAAAGAAA	402.962	0.032327	0.227547	0.142067	0.887027	0.93572
ENSG00000261534_-_124581753.23-ENST00000567068	GAACCCCCCAAACTGAGCAC	782.95	-0.490198	0.171941	-2.85097	0.00435863	0.0234301
ENSG00000261534_+_124581404.23-ENST00000567068	GCCAACAGACCCCTCCCAGT	877.05	-0.317165	0.16502	-1.92198	0.0546082	0.151408
ENSG00000261534_+_124581632.23-ENST00000567068	GGGCCCACCTACCCTTTCTT	720.444	0.120163	0.200165	0.600321	0.548292	0.707964
ENSG00000261534_+_124581652.23-ENST00000567068	GAGGACAGACCCACAGAACT	687.391	-0.0732259	0.167057	-0.438328	0.661148	0.793728
ENSG00000261534_+_124581679.23-ENST00000567068	GATCTGGGGAGGGAAGCATC	159.86	-0.404249	0.318925	-1.26754	0.204963	0.375284
ENSG00000261534_+_124581690.23-ENST00000567068	GTAGTGGGACCAATCTGGGG	699.835	0.00886485	0.183947	0.0481924	0.961563	0.980058
ENSG00000261534_+_124581693.23-ENST00000567068	GAGTTAGTGGGACCAATCTG	417.786	-0.40321	0.249335	-1.61714	0.105849	0.239825
ENSG00000261534_+_124581706.23-ENST00000567068	GTCCAAGTATGACAAGTTAG	603.406	0.477797	0.213675	2.2361	0.0253455	0.0871624
ENSG00000261542_-_64128722.23-P1P2	GCAACAGGGCAGTCGGATAT	777.985	0.542563	0.193252	2.80754	0.00499207	0.0259394
ENSG00000261542_-_64128725.23-P1P2	GCAGGGCAGTCGGATATTGG	1467.55	0.31002	0.141103	2.19712	0.0280121	0.0939079
ENSG00000261542_-_64128815.23-P1P2	GTAATTGTGTGTGTATTAAA	366.258	0.140596	0.227	0.619365	0.535676	0.697128
ENSG00000261542_-_64128873.23-P1P2	GGCAAAATATCTTGATCTTA	806.145	0.259964	0.159781	1.627	0.103737	0.23644
ENSG00000261542_-_64128908.23-P1P2	GAGTCATTCAGATTTAGCTG	885.446	-0.284996	0.157719	-1.80699	0.0707642	0.182498
ENSG00000261542_-_64128941.23-P1P2	GTAATATATTATGGTTAGAA	205.921	-0.663907	0.354267	-1.87403	0.0609261	0.163333
ENSG00000261542_-_64129085.23-P1P2	Gtgatctatcctggaatcct	1525.13	2.23503	0.126108	17.7232	2.7763e-70	1.1524e-66
ENSG00000261542_+_64128679.23-P1P2	GAAAATGAGGGGAAAATGGG	102.443	0.147523	0.402807	0.366238	0.714187	0.82943
ENSG00000261542_+_64128964.23-P1P2	GAAGCAGATGCCAAGCGATT	558.122	0.193171	0.209104	0.9238	0.355591	0.540581
ENSG00000261542_+_64129072.23-P1P2	Ggaagtgaacctaggattcc	179.875	0.10634	0.345437	0.307842	0.758202	0.858249
ENSG00000261553_-_76141053.23-ENST00000570285	GGTTAATTGCATTGAGCAGT	622.411	-0.341892	0.191367	-1.78658	0.0740058	0.187805
ENSG00000261553_-_76141056.23-ENST00000570285	GAATTGCATTGAGCAGTAGG	385.908	0.24739	0.223844	1.10519	0.269078	0.451332
ENSG00000261553_-_76141115.23-ENST00000570285	GTCCCTGCTTCCTTGATGAT	516.852	0.251462	0.212194	1.18505	0.235996	0.413151
ENSG00000261553_-_76141179.23-ENST00000570285	GTTTATATTGTTGACTAATA	245.747	-0.214284	0.277836	-0.771259	0.440554	0.617974
ENSG00000261553_-_76141394.23-ENST00000570285	GACCTTGAAAAAATTCCTGG	468.855	-0.522909	0.193578	-2.70129	0.00690718	0.0331963
ENSG00000261553_-_76141452.23-ENST00000570285	GACCTGGAGAACTATGATGT	703.501	0.148214	0.194098	0.763602	0.445104	0.622212
ENSG00000261553_+_76141016.23-ENST00000570285	GATTAACTTGTATCTTAAGG	303.739	-0.199414	0.244101	-0.816932	0.413967	0.595139
ENSG00000261553_+_76141019.23-ENST00000570285	GGCAATTAACTTGTATCTTA	276.32	-1.37758	0.328659	-4.19153	2.77084e-05	0.000378856
ENSG00000261553_+_76141095.23-ENST00000570285	GTCCCATCATCAAGGAAGCA	659.357	0.489124	0.180361	2.71192	0.00668956	0.0324371
ENSG00000261553_+_76141252.23-ENST00000570285	GTCAGGTTAAATTCTTTCAT	411.337	-0.640637	0.200274	-3.19881	0.00137998	0.00951243
ENSG00000261574_-_89478899.23-ENST00000562211	GATCTAAGCAAGTTGTAAAT	439.37	-0.609123	0.220147	-2.76689	0.00565931	0.0284565
ENSG00000261574_-_89478910.23-ENST00000562211	GTTGTAAATGGGCCTTCTGG	417.369	0.275183	0.246284	1.11734	0.263848	0.445561
ENSG00000261574_-_89478975.23-ENST00000562211	GCAGGAACCCAATTACATCT	387.14	0.548496	0.266938	2.05477	0.039901	0.120727
ENSG00000261574_+_89478804.23-ENST00000562211	GGCCTGAGCACCCCAGTACC	698.291	-0.293643	0.17961	-1.63489	0.102072	0.234019
ENSG00000261574_+_89478825.23-ENST00000562211	GGGAGATGGAGGGTCCGGTG	636.522	-0.396022	0.187224	-2.11523	0.0344103	0.108576
ENSG00000261574_+_89478860.23-ENST00000562211	GAGATTTTGTTGAGAAGAAG	445.058	0.461937	0.192591	2.39854	0.0164605	0.0636271
ENSG00000261574_+_89478900.23-ENST00000562211	GATACATCATTGCCACCAGA	1112.72	-0.10644	0.136777	-0.778206	0.436448	0.61419
ENSG00000261574_+_89478936.23-ENST00000562211	GCCTGTAGCAAATGGGGTAA	746.615	-0.258309	0.157197	-1.64322	0.100337	0.231465
ENSG00000261574_+_89478943.23-ENST00000562211	GTTGGGTTCCTGTAGCAAAT	152.29	-0.284714	0.328803	-0.865912	0.386539	0.570176
ENSG00000261596_-_21638113.23-P1P2	GCACTCACTAGTCATCAGGT	459.745	0.169182	0.192869	0.877185	0.380386	0.564235
ENSG00000261596_-_21638117.23-P1P2	GCACTAGTCATCAGGTTGGA	744.123	0.257711	0.175187	1.47106	0.141274	0.291792
ENSG00000261596_-_21638123.23-P1P2	GTCATCAGGTTGGAAGGTCC	552.886	-0.577209	0.176091	-3.2779	0.00104583	0.00766072
ENSG00000261596_-_21638267.23-P1P2	GTCTGATGCTAAAAATGGAG	659.727	0.640059	0.548032	1.16792	0.242838	0.421246
ENSG00000261596_-_21638288.23-P1P2	GGAAGTCAAACTAGACAAGA	670.534	0.205494	0.167249	1.22868	0.219193	0.392762
ENSG00000261596_-_21638365.23-P1P2	GCTGTTGAGTCTGAGGAGTC	385.818	-0.276315	0.224571	-1.23041	0.218543	0.39202
ENSG00000261596_+_21638134.23-P1P2	GTATCATGCGGTTGCCCAAC	479.834	-0.329126	0.206229	-1.59592	0.110506	0.247385
ENSG00000261596_+_21638146.23-P1P2	GGCATTAAAGTTCTATCATG	422.06	-0.13055	0.294132	-0.443849	0.657152	0.790799
ENSG00000261596_+_21638318.23-P1P2	GCTCTGCACATCCACAATCA	473.104	-0.324761	0.251603	-1.29077	0.196784	0.365303
ENSG00000261596_+_21638426.23-P1P2	GGCGCGCCTGCAAAATTTAT	468.108	-0.516421	0.239767	-2.15385	0.0312522	0.101372
ENSG00000261597_-_49944400.23-ENST00000569135	Ggaggtcttggtcccacaag	687.929	1.13593	0.169753	6.69165	2.20664e-11	1.39838e-09
ENSG00000261597_-_49944515.23-ENST00000569135	Ggggagcagcagccaataaa	1012.2	0.250564	0.158853	1.57733	0.114719	0.253759
ENSG00000261597_-_49944574.23-ENST00000569135	Gaatcctggttacacaatct	1150.3	1.01894	0.145302	7.01255	2.34016e-12	1.75547e-10
ENSG00000261597_-_49944658.23-ENST00000569135	Gtggcaacccatcctcaaaa	768.33	-0.125544	0.155287	-0.808461	0.418825	0.599563
ENSG00000261597_-_49944697.23-ENST00000569135	Gcaggcctctcaaggaatgt	717.037	0.426842	0.209659	2.03589	0.0417614	0.124843
ENSG00000261597_-_49944739.23-ENST00000569135	Gccaccaggagcagcagagg	810.395	0.0322199	0.163259	0.197355	0.84355	0.909976
ENSG00000261597_+_49944316.23-ENST00000569135	Gtatgggtcattaaaagtga	364.073	0.626461	0.245224	2.55465	0.0106294	0.0458083
ENSG00000261597_+_49944332.23-ENST00000569135	Ggaggtgcaaagtaccatat	529.871	-0.489681	0.218223	-2.24395	0.0248359	0.0859201
ENSG00000261597_+_49944390.23-ENST00000569135	Gcaaaactgtgtccccttgt	1124.19	0.133992	0.144206	0.929174	0.352799	0.538285
ENSG00000261597_+_49944595.23-ENST00000569135	Gtttggtaggtttatcactt	286.251	0.274584	0.242907	1.1304	0.258306	0.43918
ENSG00000261618_-_79750103.23-ENST00000565297	Ggtcagctgccttgttggat	521.074	-0.193149	0.203587	-0.948731	0.342757	0.528305
ENSG00000261618_-_79750122.23-ENST00000565297	Ggggtgctgggagtataaga	314.068	-0.359768	0.276123	-1.30292	0.192601	0.360042
ENSG00000261618_-_79750133.23-ENST00000565297	Ggtataagatggcctcagtt	595.921	-0.0912396	0.206906	-0.440971	0.659234	0.792433
ENSG00000261618_+_79749995.23-ENST00000565297	Gcttgtgagaaaggataaaa	217.177	-0.920677	0.285969	-3.2195	0.00128415	0.00901295
ENSG00000261618_+_79750065.23-ENST00000565297	Gctgactgtccacaggtgag	591.15	0.34773	0.212741	1.63452	0.102149	0.234157
ENSG00000261618_+_79750072.23-ENST00000565297	Gaaggcagctgactgtccac	1161.46	0.261906	0.17351	1.50945	0.131183	0.27758
ENSG00000261618_+_79750090.23-ENST00000565297	Gtcccagcacccatccaaca	944.989	0.466147	0.167582	2.7816	0.00540915	0.0275698
ENSG00000261618_+_79750123.23-ENST00000565297	Gagccaagcagtcctaactg	766.276	-0.14962	0.15574	-0.960706	0.3367	0.522365
ENSG00000261618_+_79750180.23-ENST00000565297	Gtggcaatggaaataagtcc	599.144	-0.173898	0.213191	-0.815689	0.414678	0.595768
ENSG00000261618_+_79750199.23-ENST00000565297	Gctctgttagaaccctccta	386.283	-0.125502	0.211754	-0.592679	0.553396	0.712011
ENSG00000261643_-_3505721.23-ENST00000564650	GACGGGGCTCAGGTCCTAGG	1383.8	0.541768	0.123707	4.37946	1.18972e-05	0.00018529
ENSG00000261643_-_3505750.23-ENST00000564650	GGCAGGGTGGGGCAGACACC	820.649	-0.517451	0.171772	-3.01243	0.00259163	0.0158453
ENSG00000261643_-_3505837.23-ENST00000564650	GCTAGGCCCTGAGGGTGAAT	371.535	-0.11256	0.221757	-0.507581	0.611748	0.75731
ENSG00000261643_-_3505899.23-ENST00000564650	GGTGCTCACCTGGCAAGATC	676.302	-0.109894	0.184926	-0.594262	0.552337	0.711269
ENSG00000261643_-_3505917.23-ENST00000564650	GCTGGCCTGCGGCCCTTCAG	509.244	-0.136269	0.197792	-0.688951	0.490854	0.661117
ENSG00000261643_-_3505936.23-ENST00000564650	GGGGTCAGCATGACTTGTGT	400.779	-0.389575	0.255739	-1.52333	0.127676	0.272428
ENSG00000261643_+_3505807.23-ENST00000564650	GCCTCAGGGCCTAGATTTGG	622.11	-0.225257	0.168316	-1.33829	0.180801	0.34485
ENSG00000261643_+_3505821.23-ENST00000564650	GTGGTACCGATTCACCCTCA	429.377	-0.175982	0.243579	-0.722483	0.469997	0.644139
ENSG00000261643_+_3505852.23-ENST00000564650	GCCCGCTCACATTCAGGATA	595.968	-0.187251	0.169752	-1.10308	0.26999	0.452284
ENSG00000261643_+_3505951.23-ENST00000564650	GGCCTCTGAGACCGGGTTTG	498.311	0.386915	0.183951	2.10335	0.0354349	0.110993
ENSG00000261644_-_50774401.23-ENST00000567728	GAGATGCCTTAAGGGACCAG	520.638	0.524536	0.233172	2.24957	0.0244765	0.0850178
ENSG00000261644_-_50774429.23-ENST00000567728	GATCGTGCAGATAAGAGAAG	813.204	0.0691782	0.163458	0.423218	0.672136	0.80178
ENSG00000261644_-_50774438.23-ENST00000567728	GATAAGAGAAGTGGTCCCAG	709.114	0.438567	0.209427	2.09413	0.0362483	0.112874
ENSG00000261644_-_50774522.23-ENST00000567728	GTCCTTCCTCCTTATCGTAT	685.822	-0.22551	0.169527	-1.33023	0.183444	0.34878
ENSG00000261644_+_50774385.23-ENST00000567728	GTACATCCACTGGTCCCTTA	732.434	-0.365696	0.162518	-2.25019	0.024437	0.0849056
ENSG00000261644_+_50774395.23-ENST00000567728	GCTGCACGATCTACATCCAC	1051.71	-0.130036	0.147153	-0.883676	0.376871	0.56106
ENSG00000261644_+_50774506.23-ENST00000567728	GCCTAACCCATACGATAAGG	527.228	0.362684	0.199311	1.81969	0.068806	0.178427
ENSG00000261644_+_50774576.23-ENST00000567728	GCAAAGCTGGTAGGACTCAG	780.025	-0.147163	0.184739	-0.796597	0.425685	0.605499
ENSG00000261644_+_50774585.23-ENST00000567728	GATTCTCCAACAAAGCTGGT	527.96	0.367855	0.194051	1.89566	0.058005	0.157756
ENSG00000261644_+_50774607.23-ENST00000567728	GCACCGTTCTCATCTACATC	760.268	-0.00394874	0.17936	-0.0220157	0.982435	0.991312
ENSG00000261656_-_66510080.23-ENST00000567528	Ggtcatgatcctctgtcatc	627.126	-0.282276	0.175991	-1.60392	0.108731	0.24421
ENSG00000261656_-_66510105.23-ENST00000567528	Ggggccaccatcaacgtgtt	501.561	0.554989	0.209066	2.65461	0.0079401	0.0369497
ENSG00000261656_-_66510152.23-ENST00000567528	Gggtgtcggtatataaccct	561.586	0.902079	0.200756	4.49341	7.00908e-06	0.000118186
ENSG00000261656_-_66510157.23-ENST00000567528	Gcggtatataaccctgggat	513.909	-0.140496	0.212336	-0.66167	0.508183	0.675644
ENSG00000261656_-_66510221.23-ENST00000567528	GtcactattatatgaagagT	325.576	-1.32387	0.303286	-4.36509	1.2707e-05	0.000195713
ENSG00000261656_-_66510237.23-ENST00000567528	GagTGGGAAAAAGagtttag	283.224	-0.0240232	0.23965	-0.100243	0.920152	0.955515
ENSG00000261656_-_66510260.23-ENST00000567528	Ggtgggaagagcagtctttg	312.056	0.0928781	0.308742	0.300827	0.763546	0.861432
ENSG00000261656_+_66510067.23-ENST00000567528	Gggccctgtccagatgacag	515.864	-0.270589	0.206418	-1.31088	0.189899	0.356659
ENSG00000261656_+_66510146.23-ENST00000567528	Gaggtacaattccaatccca	902.195	-0.324393	0.142357	-2.27872	0.0226837	0.0804182
ENSG00000261656_+_66510287.23-ENST00000567528	Gtcacatacgtggtgaagca	271.795	-0.668546	0.288568	-2.31677	0.0205164	0.0745759
ENSG00000261659_-_739252.23-ENST00000575305	GGCAGCACGTGGGCTTCGGT	495.126	-0.196554	0.191534	-1.02621	0.304794	0.489792
ENSG00000261659_+_739004.23-ENST00000575305	GGAATCGGCAGGGGAGGGAT	304.947	-0.0964863	0.2428	-0.39739	0.69108	0.814294
ENSG00000261659_+_739013.23-ENST00000575305	GGGGGAAAGGGAATCGGCAG	377.755	-0.918938	0.239655	-3.83442	0.000125863	0.00137398
ENSG00000261659_+_739033.23-ENST00000575305	GCTCCCAGAGGGCTTCCTCA	542.009	-0.43499	0.18645	-2.33301	0.0196474	0.07221
ENSG00000261659_+_739044.23-ENST00000575305	GCCTCAGGATCACTCCCAGA	779.662	-0.553689	0.189159	-2.92711	0.00342132	0.0195342
ENSG00000261659_+_739059.23-ENST00000575305	GCCGTGCATCAGAGGCCCTC	736.119	-0.33839	0.163888	-2.06476	0.0389457	0.118691
ENSG00000261659_+_739067.23-ENST00000575305	GAAAGGGCTCCGTGCATCAG	567.57	-0.454181	0.204144	-2.22481	0.026094	0.0889567
ENSG00000261659_+_739126.23-ENST00000575305	GGAGGCAGGTCAGGGCAGGT	1233.63	-0.000956141	0.136063	-0.0070272	0.994393	0.996875
ENSG00000261659_+_739144.23-ENST00000575305	GTTCTCGGGTGAGGCCACAG	393.645	-1.6883	0.251721	-6.70706	1.98588e-11	1.26169e-09
ENSG00000261659_+_739224.23-ENST00000575305	GAAGCCCACGTGCTGCTCAG	568.847	-1.06127	0.191262	-5.54878	2.87671e-08	9.70792e-07
ENSG00000261662_-_120453024.23-ENST00000566949	Ggttcctaacggttccccac	493.604	-0.317941	0.23706	-1.34119	0.17986	0.343645
ENSG00000261662_-_120453073.23-ENST00000566949	Gggttggggacctgctctac	475.421	-0.337863	0.185307	-1.82326	0.0682637	0.17752
ENSG00000261662_-_120453152.23-ENST00000566949	Gagctctgctgatgctaaca	922.414	0.642765	0.14537	4.42159	9.7979e-06	0.000156021
ENSG00000261662_+_120453006.23-ENST00000566949	Gtagcctgtggggaaccgtt	878.886	0.37169	0.160917	2.30983	0.0208974	0.0756146
ENSG00000261662_+_120453016.23-ENST00000566949	Gctggataccttagcctgtg	600.551	0.357757	0.185412	1.92952	0.0536663	0.149353
ENSG00000261662_+_120453083.23-ENST00000566949	Gaggagaagtcactaggacc	817.46	1.01715	0.152629	6.66423	2.66052e-11	1.66066e-09
ENSG00000261662_+_120453089.23-ENST00000566949	Gaaggccaggagaagtcact	724.896	0.0546018	0.195379	0.279465	0.779888	0.87134
ENSG00000261662_+_120453177.23-ENST00000566949	Gaagtgtgtgtgcaatgtca	400.463	-0.398365	0.235574	-1.69104	0.0908296	0.216222
ENSG00000261662_+_120453210.23-ENST00000566949	Gcaaagagggctatttacaa	321.196	-0.23112	0.246689	-0.936887	0.348817	0.534405
ENSG00000261662_+_120453223.23-ENST00000566949	Gaattaggatacatcaaaga	662.512	0.730909	0.182769	3.99908	6.35879e-05	0.000772516
ENSG00000261671_-_22546753.23-ENST00000566763	GGTTACTTCAAACGTAAAGT	382.623	0.551693	0.267383	2.06331	0.0390835	0.118994
ENSG00000261671_-_22546834.23-ENST00000566763	GGCAGTATTTAGCACTTTTC	282.369	0.179914	0.251482	0.715414	0.474353	0.647581
ENSG00000261671_-_22546908.23-ENST00000566763	GAAATTGAAAAATGAATTGC	273.811	0.305494	0.251392	1.21521	0.224285	0.399101
ENSG00000261671_-_22547149.23-ENST00000566763	GCTGGAAACCATTTTCTCAA	500.651	0.27885	0.229394	1.2156	0.224138	0.398926
ENSG00000261671_-_22547184.23-ENST00000566763	GAATGTCAGTTCAAGATGTT	478.444	0.745287	0.18675	3.99084	6.58407e-05	0.00079755
ENSG00000261671_+_22546709.23-ENST00000566763	GGAACGATTACATGATTGCT	626.925	0.385543	0.177591	2.17096	0.0299339	0.0983644
ENSG00000261671_+_22546770.23-ENST00000566763	GGGACTAGAACCAGTTTGTT	458.222	-0.239312	0.199402	-1.20015	0.230082	0.406024
ENSG00000261671_+_22546841.23-ENST00000566763	GCTGTTAATCTTCGTTTGTT	154.974	0.218791	0.37197	0.588196	0.556401	0.713733
ENSG00000261671_+_22547024.23-ENST00000566763	GAATGGTAAACCAATTAACT	216.283	0.343592	0.266379	1.28986	0.197098	0.36564
ENSG00000261671_+_22547135.23-ENST00000566763	GTGCTGCACCATTGAGAAAA	417.964	-0.12834	0.232204	-0.552703	0.580467	0.733272
ENSG00000261685_-_50679800.23-ENST00000563424	GGGCCCCAATTTCCTCTCTC	571.304	-0.19863	0.191959	-1.03476	0.300783	0.485956
ENSG00000261685_-_50679827.23-ENST00000563424	GGCTGAATTGGCTCTCGTGA	668.758	0.51555	0.203514	2.53324	0.0113012	0.047981
ENSG00000261685_-_50679836.23-ENST00000563424	GGCTCTCGTGAAGGCAGAAA	358.38	0.449795	0.231571	1.94237	0.0520925	0.146342
ENSG00000261685_-_50679978.23-ENST00000563424	GAGCCTGGGACCTTTGAAGT	725.758	0.780584	0.213098	3.66302	0.000249258	0.00241924
ENSG00000261685_-_50680008.23-ENST00000563424	GAGTGGGGAGCGGGCTTCTG	323.866	-0.490561	0.240585	-2.03904	0.0414462	0.12405
ENSG00000261685_-_50680028.23-ENST00000563424	GGGAGACAAGATGCTAACGG	798.062	0.491257	0.174724	2.81162	0.0049293	0.0256775
ENSG00000261685_-_50680068.23-ENST00000563424	GGGGCGGCCGAAACTCTATT	413.094	-0.187443	0.210355	-0.89108	0.372886	0.55746
ENSG00000261685_+_50679919.23-ENST00000563424	GGCACAAAGTGGGAACATAG	413.875	0.143362	0.224506	0.638567	0.523105	0.687489
ENSG00000261685_+_50679959.23-ENST00000563424	GGACCGACTTCAAAGGTCCC	401.146	-0.384651	0.202899	-1.89577	0.05799	0.157756
ENSG00000261685_+_50679966.23-ENST00000563424	GTGGGCCAGACCGACTTCAA	682.356	0.253117	0.159068	1.59125	0.111553	0.248967
ENSG00000261705_-_66922326.23-ENST00000561475	GTTCCATTCTGCTAGCATGA	683.619	-0.614012	0.159755	-3.84347	0.000121308	0.00133326
ENSG00000261705_-_66922345.23-ENST00000561475	GGGGTTTGTTGCTAAAATTG	698.26	0.386138	0.176669	2.18566	0.0288406	0.0956995
ENSG00000261705_+_66922259.23-ENST00000561475	GCAAGATCTAGGAGATAggc	615.842	0.272831	0.185764	1.4687	0.141915	0.292606
ENSG00000261705_+_66922263.23-ENST00000561475	GGATTCAAGATCTAGGAGAT	251.193	-0.976064	0.32933	-2.96378	0.00303881	0.0178663
ENSG00000261705_+_66922270.23-ENST00000561475	GTATTTTTGATTCAAGATCT	307.438	0.558402	0.255395	2.18642	0.0287847	0.0956113
ENSG00000261712_-_79705761.23-P1P2	GTCTGCAGAACCCAACAGAG	393.707	-0.452756	0.234799	-1.92827	0.0538218	0.149635
ENSG00000261712_-_79705775.23-P1P2	GCAGAGGGGTTGCTCCTCCA	677.384	-0.152418	0.180591	-0.843995	0.398672	0.580979
ENSG00000261712_-_79705882.23-P1P2	GCACATGGTGAGGTTTGAAG	718.589	0.657303	0.178796	3.67628	0.000236657	0.00232045
ENSG00000261712_-_79706082.23-P1P2	GATTATCTGTGAGTCCTGGT	303.87	-0.814084	0.269359	-3.02231	0.00250858	0.0154414
ENSG00000261712_-_79706111.23-P1P2	GGTATCCCAGCACTATCTAG	394.858	0.472997	0.254611	1.85772	0.0632084	0.167558
ENSG00000261712_-_79706155.23-P1P2	GTCGTCATGACTGTGCTAAG	853.483	-0.0533035	0.154987	-0.343922	0.730905	0.839754
ENSG00000261712_+_79705749.23-P1P2	GGAGGAGCAACCCCTCTGTT	549.41	-0.151126	0.189773	-0.796347	0.42583	0.605637
ENSG00000261712_+_79705770.23-P1P2	GAAGCTTCTTGTTGTTTCCA	365.613	-0.145627	0.269831	-0.539696	0.589407	0.739803
ENSG00000261712_+_79706120.23-P1P2	GCATGACGAGGTTGGTATGA	620.221	0.0741149	0.169855	0.436342	0.662589	0.794889
ENSG00000261712_+_79706128.23-P1P2	GAGCACAGTCATGACGAGGT	536.548	-0.511802	0.187172	-2.73439	0.00624957	0.0307357
ENSG00000261716_-_149820269.23-ENST00000564237	GAGGCCAACCCTAAGAACTG	840.622	0.146117	0.175129	0.834339	0.40409	0.58596
ENSG00000261716_-_149820362.23-ENST00000564237	GAGTCAATAACATACATTAT	506.402	-0.174569	0.219775	-0.794306	0.427017	0.606663
ENSG00000261716_-_149820489.23-ENST00000564237	GACAGGTAGACCCTAAAGAC	250.503	-0.269182	0.252409	-1.06645	0.28622	0.470671
ENSG00000261716_-_149820584.23-ENST00000564237	Ggagcttctcaaatttcagt	390.863	0.0827292	0.216906	0.381406	0.702902	0.821929
ENSG00000261716_-_149820592.23-ENST00000564237	Gcaaatttcagtcggaactc	507.092	-0.189658	0.187018	-1.01411	0.310529	0.495529
ENSG00000261716_+_149820129.23-ENST00000564237	GAGTAACAACTAACTCAGCA	796.312	0.480161	0.151058	3.17866	0.00147959	0.0100626
ENSG00000261716_+_149820198.23-ENST00000564237	GTTCTTACTGTGATTAGTTC	332.272	-0.103275	0.259092	-0.398605	0.690184	0.813746
ENSG00000261716_+_149820251.23-ENST00000564237	GTACCCACAGTTCTTAGGGT	912.655	0.0982101	0.155518	0.631504	0.527711	0.691427
ENSG00000261716_+_149820384.23-ENST00000564237	GTACTCATGTGTTTGTCATG	550.151	-0.343971	0.184389	-1.86546	0.0621163	0.16565
ENSG00000261716_+_149820510.23-ENST00000564237	Gagtttgagagatgcatcta	190.806	-0.970181	0.330226	-2.93793	0.00330417	0.0190178
ENSG00000261737_-_87170204.23-P1P2	GgcgccgccgcAATCCTCAA	809.976	1.05668	0.166044	6.36389	1.9671e-10	1.02706e-08
ENSG00000261737_-_87170310.23-P1P2	GGGGGTCGCCCGTCCATCTC	571.192	-0.141601	0.205516	-0.689003	0.490822	0.661117
ENSG00000261737_-_87170343.23-P1P2	GGGCCCATCGTCGACGTTAG	513.037	0.143587	0.18734	0.766454	0.443406	0.620604
ENSG00000261737_+_87170186.23-P1P2	GGACCCCTTGAGGATTgcgg	582.904	0.108427	0.169064	0.641334	0.521306	0.686119
ENSG00000261737_+_87170296.23-P1P2	GGGGCGAGCCGGAGATGGAC	616.973	0.300093	0.211505	1.41884	0.155945	0.312035
ENSG00000261737_+_87170301.23-P1P2	GCCCGCGGGCGAGCCGGAGA	659.324	-0.111061	0.181182	-0.612981	0.539889	0.700601
ENSG00000261737_+_87170344.23-P1P2	GGGTCAGTCGGCTCGGAGAA	1014.55	0.291278	0.152401	1.91126	0.0559705	0.153944
ENSG00000261737_+_87170365.23-P1P2	GGCGGCGGCAGCGCCAAGGA	620.768	0.388099	0.177281	2.18917	0.0285842	0.095198
ENSG00000261737_+_87170380.23-P1P2	GGAGGAGAACAAGCGCGCGG	392.432	-0.0603689	0.224973	-0.268339	0.788439	0.876728
ENSG00000261737_+_87170383.23-P1P2	GAGGGAGGAGAACAAGCGCG	715.697	0.629124	0.210592	2.98741	0.0028135	0.0168707
ENSG00000261775_-_74782034.23-ENST00000562869	GCCCAGCTACATTCATGCAC	871.845	0.263192	0.152976	1.72047	0.0853468	0.207554
ENSG00000261775_-_74782058.23-ENST00000562869	GGATGCAGGTAAGTGTACAG	1542.06	-0.0716161	0.123546	-0.579672	0.562136	0.718169
ENSG00000261775_-_74782061.23-ENST00000562869	GGCAGGTAAGTGTACAGGGG	1456.26	0.440173	0.121942	3.6097	0.000306555	0.00285625
ENSG00000261775_-_74782096.23-ENST00000562869	GAGGAGGGTCCTGGAAACAA	221.291	0.724314	0.309587	2.33961	0.0193038	0.0712345
ENSG00000261775_-_74782157.23-ENST00000562869	GGATGGTGCTTGTACTACCA	858.06	-0.604929	0.148146	-4.08332	4.43971e-05	0.000567322
ENSG00000261775_-_74782227.23-ENST00000562869	GTCTAGTAGCAAAGCAGGTA	705.302	-0.123401	0.168349	-0.733008	0.463553	0.638469
ENSG00000261775_-_74782347.23-ENST00000562869	GGCCCTCTGGTGGCCTGCAA	483.328	0.062622	0.224535	0.278896	0.780325	0.871575
ENSG00000261775_+_74781986.23-ENST00000562869	GAGGTTTGCTGAATGTGACT	734.083	0.0463052	0.160416	0.288658	0.772843	0.867051
ENSG00000261775_+_74782307.23-ENST00000562869	GGGCACTACACATACGTCCT	497.779	-0.232663	0.21402	-1.08711	0.276989	0.460201
ENSG00000261775_+_74782327.23-ENST00000562869	GGCCATTGCAGGCCACCAGA	308.845	-0.926261	0.289619	-3.1982	0.00138287	0.00951737
ENSG00000261777_-_70380598.23-P1P2	GAAGTAAGGCAATAAACGGA	609.771	0.941227	0.196688	4.78538	1.70661e-06	3.50397e-05
ENSG00000261777_-_70380646.23-P1P2	GGACATTTTAAGAAGCGAGG	612.835	1.37461	0.175984	7.81099	5.67385e-15	6.51186e-13
ENSG00000261777_-_70380657.23-P1P2	GAAGCGAGGAGGCCGCGTCC	538.019	0.284917	0.193469	1.47268	0.140839	0.291192
ENSG00000261777_-_70380662.23-P1P2	GAGGAGGCCGCGTCCTGGAA	627.199	0.0510535	0.169366	0.301438	0.76308	0.861219
ENSG00000261777_-_70380680.23-P1P2	GAGGGTGAGCAAAAAGCGCG	694.965	0.246567	0.176155	1.39972	0.161598	0.319362
ENSG00000261777_-_70380695.23-P1P2	GCGCGAGGTTTGCGCACGAA	370.749	-0.0638855	0.215932	-0.295859	0.767338	0.863832
ENSG00000261777_-_70380700.23-P1P2	GGGTTTGCGCACGAAGGGAA	440.255	-0.46892	0.198398	-2.36353	0.0181018	0.0681212
ENSG00000261777_-_70380722.23-P1P2	GCGAGGCCCGAGGAGAGACC	578.55	0.491393	0.202979	2.4209	0.015482	0.0607689
ENSG00000261777_+_70380608.23-P1P2	GATGTCTGAGCTCTACGAAG	404.778	-0.283464	0.209122	-1.3555	0.175259	0.337469
ENSG00000261777_+_70380653.23-P1P2	GGCTTTTTGCTCACCCTTCC	391.116	-0.59912	0.258025	-2.32195	0.0202358	0.0738853
ENSG00000261793_-_140066241.23-P1P2	GGGTTCCAGCTGCAGAGACA	864.187	-0.290637	0.16774	-1.73266	0.0831553	0.203677
ENSG00000261793_-_140066316.23-P1P2	GTGCCCTGGTAGCCACCAGA	821.624	-0.0527372	0.180912	-0.291508	0.770663	0.866048
ENSG00000261793_-_140066437.23-P1P2	GCAAATATGTGAGGCCCAAG	836.84	0.285306	0.163183	1.74838	0.0803982	0.198879
ENSG00000261793_-_140066449.23-P1P2	GGCCCAAGGGGCCACCACGC	131.424	-0.228896	0.367414	-0.622992	0.53329	0.69526
ENSG00000261793_-_140066453.23-P1P2	GAAGGGGCCACCACGCAGGC	629.966	-0.269778	0.224486	-1.20176	0.229458	0.40515
ENSG00000261793_-_140066473.23-P1P2	GGGACACAGGCCAGGGACCG	962.019	-0.590409	0.166184	-3.55276	0.000381219	0.00339988
ENSG00000261793_+_140066297.23-P1P2	GGTCCTTCTGGTGGCTACCA	816.771	-0.250646	0.153039	-1.6378	0.101464	0.233028
ENSG00000261793_+_140066306.23-P1P2	GAGCTCTGGTGTCCTTCTGG	847.928	-0.0169447	0.168845	-0.100356	0.920061	0.955472
ENSG00000261793_+_140066320.23-P1P2	GCCAGGCAAGGTGGGAGCTC	244.158	-0.0671212	0.303309	-0.221296	0.824862	0.89877
ENSG00000261793_+_140066491.23-P1P2	GCCGTCAGAGGTGTGCAGTG	866.122	-0.193959	0.156837	-1.23669	0.216203	0.389197
ENSG00000261798_-_40254872.23-P1P2	GTCGCGTGCGCGGGTCGCCA	914.248	0.111544	0.149744	0.7449	0.456332	0.631905
ENSG00000261798_-_40255039.23-P1P2	GTACTGATCCAGCTTCGCGG	488.777	0.171942	0.203208	0.84614	0.397475	0.580014
ENSG00000261798_+_40254843.23-P1P2	GACCCGCGCACGCGACGGCG	621.511	0.34072	0.172059	1.98025	0.047675	0.137234
ENSG00000261798_+_40254937.23-P1P2	GGCGCTGCCCAGGCTCACGC	407.239	-0.217381	0.248172	-0.87593	0.381068	0.564877
ENSG00000261798_+_40255011.23-P1P2	GGAAGCTGGATCAGTACTGG	817.785	0.252388	0.164616	1.5332	0.125227	0.268791
ENSG00000261798_+_40255050.23-P1P2	GCCCGGCTAAAGGCAGGAGG	436.59	-0.343759	0.193839	-1.77342	0.0761584	0.191404
ENSG00000261798_+_40255060.23-P1P2	GGAGCTCCTGGCCCGGCTAA	719.657	1.49889	0.166698	8.99163	2.43595e-19	4.63109e-17
ENSG00000261798_+_40255087.23-P1P2	GGCTCCCGGGTGCTCCAGAA	759.326	0.649044	0.174865	3.71169	0.000205877	0.00206333
ENSG00000261798_+_40255108.23-P1P2	GCGACTGAGAAGTGCACAGG	459.937	-0.564458	0.198051	-2.85006	0.00437106	0.0234716
ENSG00000261798_+_40255193.23-P1P2	GGAGCAGAGAGTGCAGAAAG	761.69	-0.0743517	0.154275	-0.481943	0.629846	0.771206
ENSG00000261799_-_385456.23-P1P2	Gtaggggagcaataatgtat	262.929	-1.03676	0.278272	-3.72569	0.000194781	0.00197196
ENSG00000261799_-_385555.23-P1P2	Ggctgtgtatggagggataa	162.579	-0.755541	0.398717	-1.89493	0.0581017	0.157886
ENSG00000261799_-_385622.23-P1P2	GATATGGCAAAGTCCCCTAA	795.504	0.195669	0.161612	1.21073	0.225999	0.401148
ENSG00000261799_-_385846.23-P1P2	GAGGTCCAGAAGCACTATCA	484.329	0.0805985	0.197711	0.407657	0.683525	0.808895
ENSG00000261799_-_385874.23-P1P2	GAGACAACCTTGAAAGGGAA	375.863	-0.419669	0.212769	-1.97242	0.0485622	0.139064
ENSG00000261799_-_385887.23-P1P2	GAGGGAAGGGAGACCTCCAA	569.295	0.465343	0.177732	2.61822	0.00883892	0.0398452
ENSG00000261799_-_385897.23-P1P2	GGACCTCCAAGGGAGTTCCA	643.245	1.03264	0.193478	5.33724	9.43713e-08	2.78144e-06
ENSG00000261799_+_385777.23-P1P2	GTTACTTCTTGGGTATTGGT	341.692	-0.435162	0.259578	-1.67642	0.093655	0.221078
ENSG00000261799_+_385811.23-P1P2	GCTGGACCTAGGTTGAGACA	541.718	-0.0837027	0.175841	-0.476014	0.634064	0.773937
ENSG00000261799_+_385829.23-P1P2	GGGAACCTTGATAGTGCTTC	402.54	-0.545544	0.221058	-2.46788	0.0135916	0.0550673
ENSG00000261823_-_56702035.23-ENST00000561934	Gatcattacctcacttcatt	386.163	-0.357501	0.229866	-1.55526	0.119885	0.261334
ENSG00000261823_-_56702217.23-ENST00000561934	Ggtcatgagaggaggaactt	621.073	0.195212	0.166703	1.17102	0.241592	0.41979
ENSG00000261823_-_56702360.23-ENST00000561934	GGAAATGAGTCTACCACAGC	201.395	-0.360271	0.287691	-1.25228	0.210467	0.381907
ENSG00000261823_-_56702364.23-ENST00000561934	GTGAGTCTACCACAGCTGGc	654.901	0.267501	0.195547	1.36796	0.171324	0.332321
ENSG00000261823_+_56701924.23-ENST00000561934	Gaatgtgggaagatgaaccc	536.025	0.671272	0.195558	3.43259	0.000597838	0.00493182
ENSG00000261823_+_56702073.23-ENST00000561934	Ggggacagaacaatgaggga	780.898	0.379529	0.217129	1.74794	0.0804745	0.198969
ENSG00000261823_+_56702092.23-ENST00000561934	Gtcaagaaaaaaagggtaaa	335.611	-0.303952	0.21803	-1.39408	0.163293	0.321537
ENSG00000261823_+_56702118.23-ENST00000561934	Ggtaatatctggcagtgtta	570.214	-0.0229065	0.207015	-0.110651	0.911893	0.950994
ENSG00000261823_+_56702129.23-ENST00000561934	Gcatagacatatgtaatatc	227.134	0.452817	0.271556	1.66749	0.0954167	0.223815
ENSG00000261823_+_56702351.23-ENST00000561934	GtcagaaaacctgCCAGCTG	626.39	-0.451809	0.185145	-2.4403	0.0146749	0.0584672
ENSG00000261824_-_28236738.23-P1P2	GgcctctcccatTAGtgtag	335.421	-0.614977	0.275641	-2.23108	0.0256761	0.0879644
ENSG00000261824_-_28236872.23-P1P2	Gtagcaagggtaattaatat	461.895	0.343397	0.242819	1.41421	0.157299	0.313873
ENSG00000261824_-_28236944.23-P1P2	Gctaacctctgatcatccac	601.934	-0.279034	0.177533	-1.57173	0.116012	0.255395
ENSG00000261824_-_28237070.23-P1P2	Gggccaacaagtcagagccg	483.71	-0.396689	0.197651	-2.00702	0.044748	0.131142
ENSG00000261824_-_28237199.23-P1P2	GctgcaggacaaacccCCGC	982.161	0.654246	0.173783	3.76474	0.000166723	0.00173299
ENSG00000261824_-_28237202.23-P1P2	GcaggacaaacccCCGCAgg	490.567	0.196478	0.186796	1.05183	0.292876	0.477956
ENSG00000261824_+_28236718.23-P1P2	GacccctacaCTAatgggag	528.631	0.295368	0.177089	1.6679	0.0953352	0.223697
ENSG00000261824_+_28236927.23-P1P2	Gtgcaccagtggatgatcag	1152.85	0.409705	0.145599	2.81392	0.00489407	0.0255207
ENSG00000261824_+_28237160.23-P1P2	Ggcagaccctgactcaacga	492.431	-0.293638	0.207713	-1.41367	0.157459	0.314123
ENSG00000261824_+_28237190.23-P1P2	GtcggggtcaccaccTGCGG	584.903	-0.538751	0.186948	-2.88182	0.00395387	0.0217953
ENSG00000261827_-_121625364.23-P1P2	GTGTTTCTATCACCTTAATG	533.687	0.319681	0.183973	1.73766	0.0822713	0.202212
ENSG00000261827_-_121625374.23-P1P2	GACCTTAATGAGGCCGCAGA	419.685	0.159805	0.217942	0.733244	0.46341	0.638412
ENSG00000261827_-_121625450.23-P1P2	GCCTTCCCCACTGATGCTCT	834.303	0.0744544	0.158155	0.470768	0.637807	0.776258
ENSG00000261827_-_121625512.23-P1P2	GAGACACGTCCTACAATAAC	226.298	-0.047586	0.298044	-0.159661	0.873148	0.927641
ENSG00000261827_+_121625149.23-P1P2	GCAATCTGGCATAATTAACT	712.414	0.168066	0.163275	1.02934	0.30332	0.488374
ENSG00000261827_+_121625306.23-P1P2	GACCAAAAACAAAGGTACAA	618.368	0.160216	0.188359	0.850588	0.394998	0.577728
ENSG00000261827_+_121625354.23-P1P2	GTCCATCTGCGGCCTCATTA	752.709	0.357323	0.152868	2.33747	0.0194149	0.071549
ENSG00000261827_+_121625409.23-P1P2	GGGTGATGGAAAACAGTAGA	636.411	0.757744	0.171542	4.41726	9.99603e-06	0.000158669
ENSG00000261827_+_121625435.23-P1P2	GCTCTCGCCCAGAGCATCAG	436.071	-0.132672	0.219867	-0.603421	0.546229	0.706103
ENSG00000261827_+_121625499.23-P1P2	GATATGACGCCTGTTATTGT	445.353	0.32108	0.193343	1.66067	0.0967793	0.225957
ENSG00000261840_-_30709970.23-ENST00000564775	GCCATAGAGACAGACTGAGG	416.361	-1.48696	0.256498	-5.79716	6.74473e-09	2.6043e-07
ENSG00000261840_-_30709970.23-ENST00000568500	GCCATAGAGACAGACTGAGG	416.361	-1.48696	0.256498	-5.79716	6.74473e-09	2.6043e-07
ENSG00000261840_-_30710123.23-ENST00000564775	GCAACCCAGTCACCCCTCAG	727.623	-0.236782	0.158347	-1.49533	0.134827	0.282412
ENSG00000261840_-_30710123.23-ENST00000568500	GCAACCCAGTCACCCCTCAG	727.623	-0.236782	0.158347	-1.49533	0.134827	0.282412
ENSG00000261840_-_30710165.23-ENST00000564775	GGGCGTGGGACGAGTAGTCG	556.782	0.227918	0.206939	1.10138	0.270732	0.453192
ENSG00000261840_-_30710165.23-ENST00000568500	GGGCGTGGGACGAGTAGTCG	556.782	0.227918	0.206939	1.10138	0.270732	0.453192
ENSG00000261840_-_30710204.23-ENST00000564775	GTAGCCGGGGGACCAGGACC	755.862	-0.175967	0.187766	-0.93716	0.348676	0.534321
ENSG00000261840_-_30710204.23-ENST00000568500	GTAGCCGGGGGACCAGGACC	755.862	-0.175967	0.187766	-0.93716	0.348676	0.534321
ENSG00000261840_-_30710255.23-ENST00000564775	GTCGCGGTCGGGTGATGGGG	512.778	-0.518219	0.183159	-2.82934	0.00466441	0.0246682
ENSG00000261840_-_30710255.23-ENST00000568500	GTCGCGGTCGGGTGATGGGG	512.778	-0.518219	0.183159	-2.82934	0.00466441	0.0246682
ENSG00000261840_-_30710312.23-ENST00000564775	GCCGCGACCCTTGTGTGCGT	531.971	-0.435399	0.196656	-2.21401	0.0268278	0.090892
ENSG00000261840_-_30710312.23-ENST00000568500	GCCGCGACCCTTGTGTGCGT	531.971	-0.435399	0.196656	-2.21401	0.0268278	0.090892
ENSG00000261840_-_30710327.23-ENST00000564775	GGCGTGGGCTCGGGTTCTGG	941.144	0.0373606	0.15221	0.245455	0.806104	0.887064
ENSG00000261840_-_30710327.23-ENST00000568500	GGCGTGGGCTCGGGTTCTGG	941.144	0.0373606	0.15221	0.245455	0.806104	0.887064
ENSG00000261840_-_30710338.23-ENST00000564775	GGGTTCTGGCGGGAGCCCCT	416.085	-0.0593813	0.197778	-0.300243	0.763992	0.861584
ENSG00000261840_-_30710338.23-ENST00000568500	GGGTTCTGGCGGGAGCCCCT	416.085	-0.0593813	0.197778	-0.300243	0.763992	0.861584
ENSG00000261840_+_30710172.23-ENST00000564775	GTCCCCCGGCTAGATGTGGT	571.84	-0.436005	0.186016	-2.34391	0.0190829	0.0706918
ENSG00000261840_+_30710172.23-ENST00000568500	GTCCCCCGGCTAGATGTGGT	571.84	-0.436005	0.186016	-2.34391	0.0190829	0.0706918
ENSG00000261840_+_30710297.23-ENST00000564775	GCCCGAGCCCACGCACACAA	1289.41	0.403534	0.135207	2.98456	0.00283983	0.0169729
ENSG00000261840_+_30710297.23-ENST00000568500	GCCCGAGCCCACGCACACAA	1289.41	0.403534	0.135207	2.98456	0.00283983	0.0169729
ENSG00000261888_-_81061228.23-ENST00000573312	GAGTCCAGCCTCCCTACTCA	348.371	-0.101609	0.244762	-0.415135	0.678043	0.805421
ENSG00000261888_-_81061269.23-ENST00000573312	GGGTCGTTGCAAAAGAATAT	226.214	0.330138	0.278127	1.18701	0.235225	0.412337
ENSG00000261888_-_81061272.23-ENST00000573312	GCGTTGCAAAAGAATATGGG	451.05	-0.365726	0.240514	-1.5206	0.12836	0.273395
ENSG00000261888_-_81061524.23-ENST00000573312	GAGTGGAGGAATCGAGGCAT	591.497	0.461617	0.18262	2.52774	0.0114798	0.0485406
ENSG00000261888_-_81061567.23-ENST00000573312	GAGCCGAGCTGGCCAGAAGG	694.688	-1.05568	0.164025	-6.4361	1.22586e-10	6.65144e-09
ENSG00000261888_+_81061210.23-ENST00000573312	GCGGCCCTGAGTAGGGAGGC	345.664	-0.062479	0.225164	-0.277482	0.78141	0.872183
ENSG00000261888_+_81061214.23-ENST00000573312	GCCCTCGGCCCTGAGTAGGG	429.996	0.587774	0.20383	2.88365	0.00393096	0.0216882
ENSG00000261888_+_81061218.23-ENST00000573312	GGGTGCCCTCGGCCCTGAGT	492.45	0.342896	0.200396	1.7111	0.0870635	0.210537
ENSG00000261888_+_81061238.23-ENST00000573312	GTTTGCAACGACCATCCTCC	638.664	-0.227371	0.187758	-1.21098	0.225902	0.401081
ENSG00000261888_+_81061640.23-ENST00000573312	GCTGTCAGCCCTCTCCGAGT	996.314	0.522486	0.174305	2.99754	0.00272168	0.0164443
ENSG00000261889_-_3207199.23-ENST00000570843	Gctcctagggtcaaagtgag	459.247	0.358116	0.2279	1.57137	0.116096	0.255556
ENSG00000261889_-_3207278.23-ENST00000570843	GGATCCTGAAGCCAGTTGGT	563.815	-0.17361	0.185467	-0.93607	0.349237	0.534818
ENSG00000261889_-_3207418.23-ENST00000570843	GAAATCTCAcgcccaacgtg	234.729	-1.00272	0.27364	-3.66439	0.000247928	0.00240915
ENSG00000261889_-_3207487.23-ENST00000570843	GagctagccgggcGGCTATG	669.3	0.165759	0.17799	0.931281	0.351708	0.537215
ENSG00000261889_-_3207494.23-ENST00000570843	GcgggcGGCTATGAGGAAAA	245.3	-0.261916	0.28136	-0.930893	0.351909	0.537324
ENSG00000261889_+_3207180.23-ENST00000570843	Gatcctctcactttgaccct	522.84	0.000307644	0.19018	0.00161765	0.998709	0.999231
ENSG00000261889_+_3207214.23-ENST00000570843	GAAAAAGAggccgagcgtcg	420.364	0.145386	0.237963	0.610961	0.541225	0.701796
ENSG00000261889_+_3207267.23-ENST00000570843	GAAACGCTCCACCAACCAAC	349.013	-0.348212	0.257122	-1.35427	0.175651	0.337986
ENSG00000261889_+_3207340.23-ENST00000570843	GTAAACTAAATAAGAAAACG	265.65	-0.553877	0.26545	-2.08656	0.0369281	0.114378
ENSG00000261889_+_3207391.23-ENST00000570843	GgttgggcgTGAGATTTTGT	531.758	-0.0378811	0.182398	-0.207684	0.835476	0.905581
ENSG00000261971_-_3109105.23-P1P2	GGTAGCCTCCCGCTGATGGG	782.575	-0.100923	0.158727	-0.635828	0.524889	0.68907
ENSG00000261971_-_3109136.23-P1P2	GGACCGAACAGCGCCCTCCA	732.167	-0.243409	0.156582	-1.55452	0.12006	0.261578
ENSG00000261971_-_3109305.23-P1P2	GGCTGGGCTCAGTCTCCTCA	1086.45	0.396821	0.147622	2.68809	0.00718615	0.0342659
ENSG00000261971_-_3109318.23-P1P2	GTCCTCAGGGTCTGAGACCC	554.896	-0.614248	0.200389	-3.06528	0.00217469	0.0137254
ENSG00000261971_-_3109373.23-P1P2	GGCGCGCTGGGACCATGCGT	1203.59	0.234925	0.131741	1.78323	0.0745493	0.188646
ENSG00000261971_+_3109149.23-P1P2	GAACCCCCGACCAGGTCCAG	737.932	-0.44035	0.165538	-2.66011	0.00781159	0.0364937
ENSG00000261971_+_3109324.23-P1P2	GCCCTGAAGGCGGGTTCCGG	793.48	0.556708	0.149215	3.73091	0.000190787	0.00193624
ENSG00000261971_+_3109327.23-P1P2	GCGCCCCTGAAGGCGGGTTC	460.944	0.653473	0.194002	3.36838	0.000756109	0.00592539
ENSG00000261971_+_3109334.23-P1P2	GGCGCGTGCGCCCCTGAAGG	405.199	-1.05448	0.225602	-4.67409	2.95266e-06	5.60488e-05
ENSG00000261971_+_3109381.23-P1P2	GCAGCCGGGAGGGAACGACG	88.2855	-2.07228	0.442967	-4.67818	2.89432e-06	5.51515e-05
ENSG00000261997_-_55572129.23-ENST00000576365	GTTTTTAAGGCTCTAAAGGT	93.4722	-1.6534	0.430143	-3.84384	0.000121122	0.0013318
ENSG00000261997_-_55572214.23-ENST00000576365	GCGGTTTTAGCAGTACCCTC	740.752	0.434931	0.175762	2.47455	0.0133405	0.0543415
ENSG00000261997_-_55572234.23-ENST00000576365	GGGTAGTCTCCGAAGAGAGA	418.652	-0.0666232	0.244654	-0.272316	0.785379	0.874849
ENSG00000261997_-_55572328.23-ENST00000576365	GGTCATGCAGAGTTCTGAGT	724.736	0.289716	0.178991	1.61861	0.105532	0.239304
ENSG00000261997_-_55572356.23-ENST00000576365	GTGCCTAAGTGACAGGACTG	757.909	-0.204261	0.184492	-1.10715	0.268229	0.450394
ENSG00000261997_+_55572173.23-ENST00000576365	GCGACTGGATGCTGAATTCA	463.343	0.464747	0.237888	1.95363	0.0507446	0.143522
ENSG00000261997_+_55572188.23-ENST00000576365	GGGGTACTGCTAAAACCGAC	318.712	0.0952925	0.269255	0.353912	0.723405	0.835021
ENSG00000261997_+_55572207.23-ENST00000576365	GCTCTTCGGAGACTACCTGA	525.292	0.464894	0.203863	2.28042	0.0225826	0.0801396
ENSG00000261997_+_55572250.23-ENST00000576365	GGGATGCAATTAGAAAATCT	473.269	-0.191904	0.19479	-0.985187	0.324532	0.509871
ENSG00000261997_+_55572337.23-ENST00000576365	GTTCCACAGTCCTGTCACTT	1417.84	0.539041	0.144959	3.71857	0.000200353	0.00201689
ENSG00000262049_-_79670140.23-P1P2	GCGGGAGACGTGGATTACTG	368.243	-0.710801	0.213383	-3.33111	0.000864998	0.00660416
ENSG00000262049_-_79670274.23-P1P2	GTTTGCGCGACCCCAAAACC	997.954	1.35112	0.195545	6.90952	4.86292e-12	3.402e-10
ENSG00000262049_-_79670277.23-P1P2	GGCGCGACCCCAAAACCTGG	587.961	0.0182036	0.199132	0.0914144	0.927163	0.959986
ENSG00000262049_-_79670285.23-P1P2	GCCAAAACCTGGCGGGACGA	1061.74	1.35055	0.17089	7.90304	2.72188e-15	3.25906e-13
ENSG00000262049_-_79670362.23-P1P2	GCGCCTTGTGGGTAATCTCA	331.387	0.061564	0.218916	0.281222	0.77854	0.870626
ENSG00000262049_+_79669936.23-P1P2	GCAGGCAGAGCCTCCAAGGG	379.797	-0.877069	0.274057	-3.20032	0.00137275	0.00947307
ENSG00000262049_+_79670083.23-P1P2	GCCAGTGCCGCCGTCGCGGG	916.968	0.214503	0.144488	1.48457	0.137658	0.286557
ENSG00000262049_+_79670162.23-P1P2	GGCGATGCGAGCGAACGTCG	531.993	-0.506591	0.188114	-2.693	0.00708126	0.0338891
ENSG00000262049_+_79670290.23-P1P2	GTGTGGCGGCAGCTAGACAT	472.017	-0.432052	0.217179	-1.98939	0.0466585	0.134978
ENSG00000262049_+_79670307.23-P1P2	GGACGCAAAAGCGTCGTCTG	558.588	0.34899	0.186939	1.86686	0.0619208	0.165235
ENSG00000262050_-_2615638.23-ENST00000572876	GACCCGCGTCCTCGACCCAT	351.25	0.217794	0.221788	0.981989	0.326105	0.511503
ENSG00000262050_-_2615693.23-ENST00000572876	Ggtggaggaggccgagacca	442.6	-0.376326	0.214103	-1.75769	0.0788005	0.196135
ENSG00000262050_-_2615796.23-ENST00000572876	GGGGCTTGGCGGGGACGGAA	265.819	-1.05071	0.248066	-4.23563	2.27916e-05	0.000320206
ENSG00000262050_-_2615801.23-ENST00000572876	GTGGCGGGGACGGAACGGTG	782.307	0.816788	0.16289	5.01436	5.32112e-07	1.28041e-05
ENSG00000262050_-_2616013.23-ENST00000572876	GGCTGGGAGGGCCTTAGGTA	238.801	0.065248	0.272432	0.239502	0.810716	0.890016
ENSG00000262050_+_2615601.23-ENST00000572876	GGCGGGTAGGGAGCCCGTTC	582.49	-0.6324	0.193653	-3.26563	0.0010922	0.00791423
ENSG00000262050_+_2615619.23-ENST00000572876	GGACCCATGGGTCGAGGACG	608.352	0.0933525	0.177324	0.526452	0.598574	0.746549
ENSG00000262050_+_2615625.23-ENST00000572876	GGGTGAGGACCCATGGGTCG	471.42	0.414726	0.189155	2.19252	0.0283423	0.0945947
ENSG00000262050_+_2615718.23-ENST00000572876	GCTGTGGAtggagtcagacc	727.882	0.190111	0.205897	0.923327	0.355837	0.540802
ENSG00000262050_+_2615873.23-ENST00000572876	GCTGGCCAGGAAAGACCCAC	1247.18	0.324013	0.13153	2.46342	0.013762	0.0556041
ENSG00000262089_-_6898131.23-ENST00000573222	GGAGATAGAGTCTGATCTGG	604.271	0.337141	0.179987	1.87314	0.0610484	0.163503
ENSG00000262089_-_6898139.23-ENST00000573222	GGTCTGATCTGGAGGCTGGA	630.25	0.524217	0.185282	2.82928	0.00466522	0.0246682
ENSG00000262089_-_6898412.23-ENST00000573222	GAAAGGCCCTAAATAGCAGT	429.628	-0.165644	0.235082	-0.704622	0.481045	0.652671
ENSG00000262089_-_6898458.23-ENST00000573222	GGGAGACCTGAGACCCATGA	834.285	-0.27755	0.180019	-1.54178	0.123126	0.266
ENSG00000262089_-_6898477.23-ENST00000573222	GAGGAGCAGGAAAGAGCTTG	1152.06	0.123259	0.141616	0.870372	0.384097	0.567745
ENSG00000262089_-_6898515.23-ENST00000573222	GGAACCTACTGGAGCGGAAG	469.573	0.0792114	0.56529	0.140125	0.888561	0.936664
ENSG00000262089_+_6898171.23-ENST00000573222	GGACTTGGTGGCCTAGTTGT	464.565	-0.603753	0.195118	-3.09429	0.00197282	0.012673
ENSG00000262089_+_6898248.23-ENST00000573222	GTCTCCGTGGATGCATCTGG	628.504	-0.00571624	0.20346	-0.0280951	0.977586	0.988582
ENSG00000262089_+_6898442.23-ENST00000573222	GCTGCTCCTTCATGGGTCTC	533.928	-0.295852	0.191742	-1.54297	0.122839	0.265526
ENSG00000262089_+_6898450.23-ENST00000573222	GGCTCTTTCCTGCTCCTTCA	302.491	-0.0429689	0.236611	-0.181602	0.855895	0.917215
ENSG00000262136_-_69760744.23-ENST00000575838	GAATCTGGCTGGGGGTGCTA	362.243	-0.141234	0.220264	-0.641205	0.521389	0.686176
ENSG00000262136_-_69760817.23-ENST00000575838	GGTCGTCCCAAGAGAGTCCA	676.085	-0.632294	0.170586	-3.70659	0.000210068	0.00209942
ENSG00000262136_-_69760827.23-ENST00000575838	GGAGAGTCCAGGGATCAAGT	750.131	0.310166	0.183374	1.69144	0.0907519	0.216156
ENSG00000262136_-_69760954.23-ENST00000575838	GTGGAAGGCTGAGAGTCCTG	786.812	-0.167799	0.158992	-1.0554	0.291243	0.476384
ENSG00000262136_-_69761087.23-ENST00000575838	GTCCTCAAGGCAGGTAATGG	476.843	0.0727074	0.195449	0.372002	0.709891	0.826315
ENSG00000262136_+_69760766.23-ENST00000575838	GTGCATCCTCTTGCACCTCA	1273.43	0.502877	0.140693	3.57429	0.000351179	0.00318388
ENSG00000262136_+_69760812.23-ENST00000575838	GGGCATGCCCACTTGATCCC	985.478	-0.115416	0.154264	-0.74817	0.454358	0.630265
ENSG00000262136_+_69760832.23-ENST00000575838	GTTTCGTGCCAAGGCTAAAA	833.834	-0.102911	0.176981	-0.581481	0.560916	0.717304
ENSG00000262136_+_69761020.23-ENST00000575838	GCCCAGGGAAGTGTGTTGTA	304.474	-1.10088	0.265015	-4.15405	3.26648e-05	0.000435501
ENSG00000262136_+_69761059.23-ENST00000575838	GTACCTGCCTTGAGGAGCAG	215.834	-0.280195	0.295751	-0.947401	0.343435	0.529023
ENSG00000262155_-_25078209.23-P1P2	GGGCCCCGGAAGAGACGTGG	549.916	-0.551279	0.194787	-2.83016	0.00465244	0.0246268
ENSG00000262155_-_25078231.23-P1P2	GCGGGGCCAACGGACCGCGG	575.102	0.992512	0.214578	4.62542	3.73841e-06	6.8359e-05
ENSG00000262155_-_25078251.23-P1P2	GGGCGGAGCCGCTACAGTCT	711.346	-0.281448	0.192713	-1.46045	0.144166	0.295682
ENSG00000262155_-_25078266.23-P1P2	GGTCTGGGCGCTGGAGCGGT	763.975	0.130375	0.16226	0.803494	0.421689	0.602189
ENSG00000262155_-_25078338.23-P1P2	GTAGCCGACCAAGCCCCGGA	642.728	0.0973977	0.168597	0.577694	0.563471	0.719146
ENSG00000262155_-_25078426.23-P1P2	GCAGCGGCCCGAGACCAACT	1136.6	0.100405	0.141058	0.711797	0.47659	0.649253
ENSG00000262155_+_25078237.23-P1P2	GTCCAGCGCCCAGACTGTAG	798.745	0.112382	0.153754	0.73092	0.464828	0.639714
ENSG00000262155_+_25078279.23-P1P2	GGGGCTGGGGGCCCCAACGG	457.941	0.182097	0.222917	0.816879	0.413997	0.595139
ENSG00000262155_+_25078320.23-P1P2	GTCGCCTTCCGGGGCTTGGT	492.872	-0.177709	0.264792	-0.671127	0.502139	0.670407
ENSG00000262155_+_25078452.23-P1P2	GCCCCGGGCAGTGGACCCCA	790.328	-0.0669668	0.159619	-0.419542	0.67482	0.803224
ENSG00000262172_-_77966408.23-ENST00000576632	GCCGCCAGTCCGAGGCTCCC	1187.27	0.546808	0.153465	3.56308	0.000366526	0.00330019
ENSG00000262172_-_77966633.23-ENST00000576632	GTCTGCTCCAGAGCCCCTCG	1177.42	0.266718	0.145485	1.83331	0.0667568	0.174641
ENSG00000262172_+_77966358.23-ENST00000576632	GAGACTCCAGTAGATTGTAA	477.429	0.306942	0.187789	1.6345	0.102153	0.234157
ENSG00000262172_+_77966390.23-ENST00000576632	GTCTCCTGGGAGCCTCGGAC	407.55	-0.0634442	0.206894	-0.306651	0.759109	0.858799
ENSG00000262172_+_77966426.23-ENST00000576632	GGGGACCCCGAAAACCGGGT	599.437	0.112325	0.178083	0.630741	0.52821	0.691664
ENSG00000262172_+_77966446.23-ENST00000576632	GAGGGAGAGGAGAGGCGACC	550.106	-0.652874	0.19906	-3.27978	0.0010389	0.0076301
ENSG00000262172_+_77966499.23-ENST00000576632	GGCAGATATGTGGTCACCGG	657.807	0.0889683	0.195669	0.454689	0.649333	0.78446
ENSG00000262172_+_77966551.23-ENST00000576632	GTGAGAGCAGAGTTGGAAGT	772.946	0.184792	0.160108	1.15417	0.24843	0.427412
ENSG00000262172_+_77966584.23-ENST00000576632	GTGTCTCAAGGTAGGTGCTG	533.635	0.0927833	0.183822	0.504746	0.613737	0.758868
ENSG00000262172_+_77966624.23-ENST00000576632	GAAAGCAGGCTTTCCCCGAG	453.108	-0.467088	0.21858	-2.13692	0.0326047	0.104386
ENSG00000262194_-_3706321.23-ENST00000572988	GGTCCGTAAAGCCCACCTGG	678.53	-0.438959	0.198589	-2.21039	0.0270783	0.0915785
ENSG00000262194_-_3706506.23-ENST00000572988	GTATTCCGGGAccaacttca	800.201	0.532997	0.193305	2.75729	0.00582822	0.0291235
ENSG00000262194_-_3706598.23-ENST00000572988	Gacctgctccaaacgaaagg	609.327	0.147913	0.17382	0.850954	0.394795	0.577533
ENSG00000262194_-_3706620.23-ENST00000572988	Gctgcagagaggacaactaa	395.289	0.0889108	0.208792	0.425834	0.670229	0.800369
ENSG00000262194_-_3706636.23-ENST00000572988	Gtaaaggcagcgcttgatcc	937.153	0.239933	0.15174	1.58121	0.11383	0.252556
ENSG00000262194_-_3706641.23-ENST00000572988	Ggcagcgcttgatcctggat	837.314	0.0439769	0.156637	0.280758	0.778896	0.87082
ENSG00000262194_+_3706207.23-ENST00000572988	GGCATTCTAGAAGTGTGCAG	642.216	0.496652	0.169162	2.93595	0.00332527	0.0191217
ENSG00000262194_+_3706276.23-ENST00000572988	GCTGTGTGTCTCATGACTAG	757.202	0.575516	0.163242	3.52553	0.000422637	0.00369066
ENSG00000262194_+_3706389.23-ENST00000572988	GTGTGCTGCGTGCTGTGATG	763.802	-0.637368	0.174418	-3.65426	0.000257927	0.00248175
ENSG00000262194_+_3706465.23-ENST00000572988	GTATTTGTTTAAAGTGAGTT	157.828	-0.205827	0.32165	-0.639909	0.522232	0.68685
ENSG00000262227_-_4890991.23-ENST00000574260	GAACGTCACTGCGCACGGGG	814.031	-0.396827	0.15396	-2.57747	0.00995257	0.0435392
ENSG00000262227_-_4891009.23-ENST00000574260	GGCGGGGCCTCCCAATTAAG	319.343	-0.2459	0.280758	-0.875843	0.381115	0.56488
ENSG00000262227_-_4891016.23-ENST00000574260	GCTCCCAATTAAGGGGATGA	431.923	0.0381437	0.278626	0.1369	0.89111	0.938397
ENSG00000262227_-_4891048.23-ENST00000574260	GAACCTGGGGTCAGCACACG	651.633	-0.0671178	0.207494	-0.323468	0.746341	0.850382
ENSG00000262227_-_4891057.23-ENST00000574260	GTCAGCACACGTGGAGTTCT	688.09	-0.738506	0.179231	-4.12041	3.78202e-05	0.000495801
ENSG00000262227_-_4891062.23-ENST00000574260	GACACGTGGAGTTCTGGGTG	576.852	0.264822	0.197919	1.33803	0.180886	0.344944
ENSG00000262227_+_4890997.23-ENST00000574260	GGACCCTCATCCCCTTAATT	602.798	0.0816716	0.171468	0.476309	0.633854	0.773793
ENSG00000262227_+_4891029.23-ENST00000574260	GCTCCACGTGTGCTGACCCC	768.349	0.0582831	0.16	0.36427	0.715656	0.830587
ENSG00000262227_+_4891188.23-ENST00000574260	GTCTCGAACTGGGAGTCAGT	603.58	-0.159841	0.185138	-0.863363	0.387938	0.571455
ENSG00000262227_+_4891227.23-ENST00000574260	GCTCGGGTTCCAGCACTGGT	508.33	-0.454036	0.19353	-2.34608	0.018972	0.07048
ENSG00000262251_-_7589135.23-P1P2	Ggtggggtcgggaatcgact	182.179	-0.612107	0.298057	-2.05366	0.0400087	0.120921
ENSG00000262251_-_7589203.23-P1P2	Gcttggtaggcatcacggag	529.188	0.0690129	0.183395	0.376307	0.706689	0.824526
ENSG00000262251_-_7589208.23-P1P2	Gtaggcatcacggagcggtt	688.622	0.291248	0.182369	1.59702	0.110261	0.246968
ENSG00000262251_-_7589300.23-P1P2	GGAAAAAGATGACGTAAGTA	358.489	0.74267	0.250506	2.96468	0.00302994	0.0178268
ENSG00000262251_-_7589310.23-P1P2	GACGTAAGTACGGCACAAAG	431.561	-0.25478	0.194769	-1.30812	0.190834	0.357939
ENSG00000262251_-_7589321.23-P1P2	GGCACAAAGTGGCCGGTACG	254.083	-0.286812	0.248104	-1.15602	0.247675	0.426609
ENSG00000262251_-_7589325.23-P1P2	GAAAGTGGCCGGTACGCGGC	883.764	0.521723	0.182716	2.85538	0.00429852	0.023172
ENSG00000262251_-_7589375.23-P1P2	GAACCGCGAGCTAAGAGATG	470.127	0.227256	0.252952	0.898415	0.368964	0.553391
ENSG00000262251_+_7589356.23-P1P2	GTGCCCCATCTCTTAGCTCG	309.997	-1.03752	0.274169	-3.78424	0.000154178	0.0016229
ENSG00000262251_+_7589400.23-P1P2	GGGTTCTTCCTGGTAGGAGG	230.831	-0.800382	0.364827	-2.19387	0.028245	0.0944091
ENSG00000262370_-_3128437.23-ENST00000577123	Gctgcaactgggccgtcctc	999.888	-0.216899	0.145536	-1.49034	0.136134	0.284454
ENSG00000262370_-_3136858.23-ENST00000571404	GGCAGTTGCAGAGCCTAGGG	1661.27	0.823485	0.11834	6.95865	3.43556e-12	2.43768e-10
ENSG00000262370_-_3136858.23-ENST00000574387	GGCAGTTGCAGAGCCTAGGG	1661.27	0.823485	0.11834	6.95865	3.43556e-12	2.43768e-10
ENSG00000262370_-_3136926.23-ENST00000571404	GCGCTCAACGGGCCTGGCAG	533.074	-0.116215	0.234699	-0.495167	0.620482	0.764514
ENSG00000262370_-_3136926.23-ENST00000574387	GCGCTCAACGGGCCTGGCAG	533.074	-0.116215	0.234699	-0.495167	0.620482	0.764514
ENSG00000262370_-_3137031.23-ENST00000571404	GAGCCGGTGAGATAAAGATG	536.147	-0.80061	0.233828	-3.42393	0.000617225	0.00504662
ENSG00000262370_-_3137031.23-ENST00000574387	GAGCCGGTGAGATAAAGATG	536.147	-0.80061	0.233828	-3.42393	0.000617225	0.00504662
ENSG00000262370_+_3128427.23-ENST00000577123	Gtccgggaggatcccgagga	103.527	-0.926331	0.554592	-1.67029	0.0948615	0.222922
ENSG00000262370_+_3136929.23-ENST00000571404	GGCACGAAGTGGAGGAAGAC	368.663	-1.21783	0.243278	-5.00592	5.55956e-07	1.32752e-05
ENSG00000262370_+_3136929.23-ENST00000574387	GGCACGAAGTGGAGGAAGAC	368.663	-1.21783	0.243278	-5.00592	5.55956e-07	1.32752e-05
ENSG00000262370_+_3136937.23-ENST00000571404	GCAGCGGAGGCACGAAGTGG	413.123	-1.00604	0.210697	-4.77485	1.79844e-06	3.67433e-05
ENSG00000262370_+_3136937.23-ENST00000574387	GCAGCGGAGGCACGAAGTGG	413.123	-1.00604	0.210697	-4.77485	1.79844e-06	3.67433e-05
ENSG00000262370_+_3136940.23-ENST00000571404	GAGTCAGCGGAGGCACGAAG	543.174	-0.321799	0.199926	-1.60959	0.107486	0.24228
ENSG00000262370_+_3136940.23-ENST00000574387	GAGTCAGCGGAGGCACGAAG	543.174	-0.321799	0.199926	-1.60959	0.107486	0.24228
ENSG00000262370_+_3136950.23-ENST00000571404	GGGTCTGTGTGAGTCAGCGG	736.082	0.639261	0.193074	3.31096	0.000929775	0.00700669
ENSG00000262370_+_3136950.23-ENST00000574387	GGGTCTGTGTGAGTCAGCGG	736.082	0.639261	0.193074	3.31096	0.000929775	0.00700669
ENSG00000262370_+_3137045.23-ENST00000571404	GGGAAAGGACGGAACAGAAC	1112.25	0.44916	0.134184	3.34734	0.000815925	0.00630487
ENSG00000262370_+_3137045.23-ENST00000574387	GGGAAAGGACGGAACAGAAC	1112.25	0.44916	0.134184	3.34734	0.000815925	0.00630487
ENSG00000262370_+_3137065.23-ENST00000571404	GGCAGGAGTCATGGAACCCC	980.731	0.573721	0.155901	3.68004	0.000233197	0.00229194
ENSG00000262370_+_3137065.23-ENST00000574387	GGCAGGAGTCATGGAACCCC	980.731	0.573721	0.155901	3.68004	0.000233197	0.00229194
ENSG00000262370_+_3137074.23-ENST00000571404	GAGCCCAAAGGCAGGAGTCA	644.052	-0.322823	0.190286	-1.69651	0.0897886	0.214605
ENSG00000262370_+_3137074.23-ENST00000574387	GAGCCCAAAGGCAGGAGTCA	644.052	-0.322823	0.190286	-1.69651	0.0897886	0.214605
ENSG00000262468_-_4303571.23-P1P2	GGAAGGACGAGCAGCTCCTT	758.158	0.105715	0.16358	0.646261	0.51811	0.683563
ENSG00000262468_-_4303726.23-P1P2	GTCAGCGCGAGCTCCATGCC	970.759	0.119281	0.148301	0.80432	0.421212	0.601818
ENSG00000262468_-_4303750.23-P1P2	GGCCGCCGTCACCTGCTCTC	904.394	0.223698	0.213503	1.04775	0.294754	0.479969
ENSG00000262468_-_4303762.23-P1P2	GTGCTCTCCGGGAAGGCCCT	627.002	-0.0756368	0.177752	-0.425519	0.670458	0.80043
ENSG00000262468_-_4303792.23-P1P2	GCAGCGCGCTGAAGGAGTCC	810.897	0.907951	0.174474	5.20393	1.9512e-07	5.3601e-06
ENSG00000262468_+_4303443.23-P1P2	GGGGAGGGACCGGATCAATG	569.924	0.0918111	0.175551	0.522988	0.600983	0.748827
ENSG00000262468_+_4303698.23-P1P2	GTGGAGCTCGCGCTGACGAA	674.218	0.948479	0.163656	5.79557	6.80881e-09	2.62092e-07
ENSG00000262468_+_4303730.23-P1P2	GCCCGGAGAGCAGGTGACGG	630.697	-0.373529	0.179948	-2.07576	0.0379165	0.116445
ENSG00000262468_+_4303756.23-P1P2	GCGCGCTGCCTGCCTGCCCA	1052.61	0.18776	0.150339	1.24891	0.211698	0.383387
ENSG00000262468_+_4303788.23-P1P2	GCTCTCGCACGATCTGCTCC	506.606	-0.766175	0.203915	-3.75733	0.000171737	0.00177843
ENSG00000262663_-_80876277.23-ENST00000571113	GATGCCATGATCGACTCGTA	559.582	-0.151859	0.213376	-0.711697	0.476653	0.649253
ENSG00000262663_-_80876378.23-ENST00000571113	GGCCTTCCTAGCCCACGGTT	494.319	-0.0293512	0.235256	-0.124763	0.900711	0.944594
ENSG00000262663_+_80876156.23-ENST00000571113	Gcaggtttctgatttgagtg	546.798	-0.402282	0.188421	-2.13501	0.0327598	0.104708
ENSG00000262663_+_80876226.23-ENST00000571113	Gagggacagactggtggcag	528.251	-0.258907	0.253688	-1.02057	0.307457	0.492521
ENSG00000262663_+_80876232.23-ENST00000571113	GTCTAGAagggacagactgg	308.704	-0.160976	0.230205	-0.699275	0.48438	0.655874
ENSG00000262663_+_80876244.23-ENST00000571113	GATCATGGCATATTCTAGAa	723.735	0.233227	0.208491	1.11864	0.263294	0.444988
ENSG00000262663_+_80876259.23-ENST00000571113	GCGACCATACGAGTCGATCA	914.664	0.406734	0.142043	2.86346	0.00419046	0.0227471
ENSG00000262663_+_80876358.23-ENST00000571113	GACCCAACCGTGGGCTAGGA	258.996	0.154074	0.314437	0.49	0.624134	0.767267
ENSG00000262663_+_80876367.23-ENST00000571113	GtctggtaAAACCCAACCGT	445.019	-0.116051	0.223502	-0.519241	0.603593	0.750911
ENSG00000262663_+_80876384.23-ENST00000571113	Ggtgctggtcgaacacactc	501.443	0.312649	0.21705	1.44045	0.149741	0.303492
ENSG00000262668_-_3238243.23-ENST00000576468	GGGCGGAGGGAGGCTGCTAT	549.506	0.158415	0.196077	0.80792	0.419136	0.599781
ENSG00000262668_-_3238248.23-ENST00000576468	GAGGGAGGCTGCTATTGGCA	806.624	0.160021	0.156197	1.02448	0.305608	0.490625
ENSG00000262668_-_3238341.23-ENST00000576468	GGATCCAGCGCTGCCAACTG	628.971	-0.155507	0.199497	-0.779495	0.435688	0.613609
ENSG00000262668_-_3238420.23-ENST00000576468	GAAGAATGCGCCGGGCTCAT	429.417	0.479625	0.221889	2.16155	0.0306527	0.100087
ENSG00000262668_-_3238432.23-ENST00000576468	GGGCTCATTGGTCGCTACAG	763.677	-0.17766	0.180596	-0.983746	0.32524	0.510565
ENSG00000262668_-_3238542.23-ENST00000576468	Ggggagaataccggaagcgg	442.789	-0.645728	0.236077	-2.73524	0.00623345	0.0306867
ENSG00000262668_-_3238549.23-ENST00000576468	Gtaccggaagcgggggagaa	668.859	-0.474411	0.178921	-2.65151	0.00801329	0.0371779
ENSG00000262668_-_3238598.23-ENST00000576468	GgggaagACCGGGCATCCGC	537.775	0.137795	0.216827	0.635506	0.525098	0.689273
ENSG00000262668_-_3238781.23-ENST00000576468	GGAAATCTGGATACAGGGAA	440.483	-0.428953	0.243715	-1.76006	0.0783974	0.195503
ENSG00000262668_+_3238453.23-ENST00000576468	GGACTGGAGCAGCCATACTC	427.645	-0.334683	0.209439	-1.59799	0.110044	0.246617
ENSG00000262686_-_4378070.23-ENST00000576080	GTCCACCAGGAGGCGCAGAG	381.554	0.498962	0.241619	2.06508	0.0389153	0.118645
ENSG00000262686_-_4378116.23-ENST00000576080	GGCGCCCGGGGAGCATCCAC	505.245	-0.0971714	0.194517	-0.499553	0.61739	0.761708
ENSG00000262686_-_4378252.23-ENST00000576080	GGCCACGGCCACCCGCTCAT	658.886	-0.482496	0.17663	-2.73168	0.00630128	0.0309534
ENSG00000262686_-_4378265.23-ENST00000576080	GGCTCATGGGCACTCACTCA	502.305	-0.423878	0.200625	-2.11279	0.0346186	0.109012
ENSG00000262686_+_4377916.23-ENST00000576080	GCCCACACGCAAGGGCCCAG	770.656	0.115551	0.154506	0.747874	0.454536	0.630326
ENSG00000262686_+_4378120.23-ENST00000576080	GCCGGCTCTCGGTCAGGTGG	351.591	-0.906685	0.225899	-4.01367	5.97813e-05	0.000732703
ENSG00000262686_+_4378148.23-ENST00000576080	GAATTACTGCGGGGTCCCGA	547.371	0.825258	0.175432	4.70416	2.54915e-06	4.92144e-05
ENSG00000262686_+_4378290.23-ENST00000576080	GGCCTCGGAGGCCCAGAGCG	616.623	0.0893585	0.195451	0.457192	0.647533	0.783083
ENSG00000262686_+_4378302.23-ENST00000576080	GGCTCTCCTGAAAGCCTCGG	339.324	0.0643662	0.231279	0.278305	0.780778	0.87179
ENSG00000262686_+_4378329.23-ENST00000576080	GAAGGGGGCAGGCGAGAGCT	396.164	-0.114078	0.216276	-0.527464	0.597871	0.746035
ENSG00000262712_-_4387427.23-P1P2	GCCGTGCTGGACCTGTCCAC	815.14	-0.0673678	0.156028	-0.431768	0.66591	0.79705
ENSG00000262712_-_4387537.23-P1P2	GGTGAACTGAGCCCATCCTG	943.377	0.306246	0.139881	2.18933	0.0285727	0.0951724
ENSG00000262712_-_4387587.23-P1P2	GCGGCACTGCCCCCGACGAA	340.542	-0.0887135	0.255227	-0.347587	0.728151	0.837658
ENSG00000262712_-_4387662.23-P1P2	GAGCCCGCCGGGAGCAAGGA	533.885	-1.00408	0.197793	-5.07643	3.84602e-07	9.774e-06
ENSG00000262712_-_4387679.23-P1P2	GGATGGTGCTAGGTCATTCA	608.632	0.382908	0.176615	2.16803	0.0301561	0.0988585
ENSG00000262712_-_4387703.23-P1P2	GGGCCTCCCAGCCCCCGGGT	351.928	-0.494801	0.2362	-2.09484	0.0361852	0.112705
ENSG00000262712_-_4387724.23-P1P2	GGGACCTGGCCTGTCATGCA	866.299	0.190151	0.149332	1.27335	0.202895	0.37262
ENSG00000262712_+_4387463.23-P1P2	GGGGATGACCACCCAGCCAG	653.577	0.534146	0.164315	3.25074	0.00115104	0.00824701
ENSG00000262712_+_4387692.23-P1P2	GAGGCCAGGTCCCCACCCGG	627.712	-0.235801	0.179768	-1.3117	0.189623	0.356423
ENSG00000262712_+_4387711.23-P1P2	GACAGCTCTCCCTGCATGAC	713.592	-0.351257	0.180111	-1.95023	0.051149	0.144364
ENSG00000262728_-_32907351.23-P1P2	GATCTGGGCTTCCGTAAGAA	222.91	-0.672451	0.279547	-2.4055	0.0161504	0.0626617
ENSG00000262728_+_32907340.23-P1P2	GTATGAAGAAACCGTTCTTA	255.755	-0.00739644	0.274445	-0.0269506	0.978499	0.989224
ENSG00000262758_-_3712132.23-P1P2	Gttactgggctcatgcgatc	206.135	-1.01561	0.330267	-3.07512	0.00210417	0.0133616
ENSG00000262758_-_3712139.23-P1P2	Ggctcatgcgatcaggagtg	454.575	-0.20371	0.218426	-0.932624	0.351014	0.536747
ENSG00000262758_-_3712154.23-P1P2	Gagtgtggaatttattctcg	276.549	0.11296	0.254113	0.444525	0.656663	0.790477
ENSG00000262758_-_3712171.23-P1P2	Gcggggcaatagtgaagctt	221.977	-1.08571	0.30554	-3.55342	0.000380253	0.00339678
ENSG00000262758_-_3712244.23-P1P2	Gcatcctgaagcatgtgaaa	453.763	0.18831	0.201849	0.932924	0.350859	0.536601
ENSG00000262758_-_3712381.23-P1P2	Gtgaggccaggagtgctaga	423.146	-0.241702	0.213236	-1.1335	0.257006	0.437878
ENSG00000262758_-_3712387.23-P1P2	Gcaggagtgctagacggcct	935.974	0.0413842	0.150005	0.275886	0.782635	0.872931
ENSG00000262758_+_3712285.23-P1P2	Gccacgcctggctctcattg	457.099	0.0615077	0.200162	0.307289	0.758623	0.858453
ENSG00000262766_-_31129008.23-P1P2	GACTTCCCTTCCCGCGATGG	310.374	-0.489692	0.269213	-1.81898	0.0689151	0.178636
ENSG00000262766_-_31129029.23-P1P2	GGCACAGGGAGCTGCTGCGG	59.3196	-0.380805	0.596922	-0.637948	0.523507	0.687796
ENSG00000262766_-_31129050.23-P1P2	GGTTGCGGCGGGGACTTCAG	94.1491	-0.0508711	0.45769	-0.111148	0.911499	0.950783
ENSG00000262766_-_31129059.23-P1P2	GGGGACTTCAGGGGTCGCGG	183.3	0.305877	0.335304	0.912238	0.361644	0.546227
ENSG00000262766_-_31129089.23-P1P2	GCCCGGGCCCGGGGAGAATG	465.523	-0.0399104	0.187889	-0.212415	0.831784	0.903151
ENSG00000262766_-_31129167.23-P1P2	GGGCGAGCCGGAAGTCACGG	1014.61	0.569447	0.144643	3.93691	8.25383e-05	0.000964173
ENSG00000262766_-_31129311.23-P1P2	Gcagtgaggccaagatccgg	422.356	0.0814266	0.198574	0.410056	0.681765	0.807815
ENSG00000262766_+_31128991.23-P1P2	GTGTGCCGCCATCGCGGGAA	275.268	-0.415014	0.254871	-1.62833	0.103456	0.236057
ENSG00000262766_+_31128996.23-P1P2	GCTCCCTGTGCCGCCATCGC	553.84	-0.246054	0.18845	-1.30568	0.191662	0.358899
ENSG00000262766_+_31129074.23-P1P2	GCAGCGGCCGCATTCTCCCC	1034.21	-0.791444	0.138755	-5.70391	1.17092e-08	4.29482e-07
ENSG00000262877_-_79363837.23-ENST00000571724	GCCTCGTCCGAGGTCTGTCG	552.627	-0.290012	0.19221	-1.50883	0.131343	0.277729
ENSG00000262877_-_79363846.23-ENST00000571724	GAGGTCTGTCGAGGAGACTG	407.671	0.206791	0.203969	1.01384	0.310661	0.495644
ENSG00000262877_-_79363949.23-ENST00000571724	GCTGGAGCCGGGGACCTTCT	640.477	-0.0147856	0.183502	-0.0805746	0.93578	0.964277
ENSG00000262877_-_79363967.23-ENST00000571724	GTGGGAGAGCCCAGTTCGAC	626.468	0.558668	0.171693	3.25388	0.00113842	0.00817542
ENSG00000262877_-_79363975.23-ENST00000571724	GCCCAGTTCGACAGGCTGGG	474.867	-0.265766	0.235791	-1.12712	0.25969	0.440831
ENSG00000262877_-_79364022.23-ENST00000571724	GCAATCCTCCTACCCAGGTC	681.836	0.0390033	0.169199	0.230518	0.817689	0.894158
ENSG00000262877_+_79363759.23-ENST00000571724	GAGAGAGACTCAGAAGCCCG	817.616	-0.570286	0.172292	-3.30999	0.000932992	0.00701999
ENSG00000262877_+_79363992.23-ENST00000571724	GGGTAGGAGGATTGTCCTCC	1096.58	0.408262	0.143548	2.84409	0.00445391	0.0238291
ENSG00000262877_+_79364005.23-ENST00000571724	GGGGGCCAGACCTGGGTAGG	433.406	-0.0828429	0.212429	-0.389978	0.696552	0.818307
ENSG00000262877_+_79364012.23-ENST00000571724	GCTTGTCAGGGGCCAGACCT	344.276	-0.471281	0.272202	-1.73136	0.0833868	0.204076
ENSG00000262879_-_45177341.23-P1P2	GcggccccggcccgccTCCT	643.235	0.438085	0.16646	2.63178	0.00849382	0.0387363
ENSG00000262879_-_45177397.23-P1P2	GGCGGCCCAGGTCTGCAAGT	722.146	0.226497	0.194808	1.16267	0.244965	0.42363
ENSG00000262879_-_45177529.23-P1P2	GTCAGCCGGGCGCTCCCTCG	1811.45	0.764433	0.123145	6.2076	5.38011e-10	2.62214e-08
ENSG00000262879_+_45177501.23-P1P2	GGGAGCGCCCGGCTGAGAGG	619.125	-0.847621	0.182637	-4.64102	3.46688e-06	6.45311e-05
ENSG00000262879_+_45177547.23-P1P2	GCACGAGTGGGCAAGGATGA	649.378	0.449594	0.170504	2.63686	0.00836785	0.0384008
ENSG00000262879_+_45177554.23-P1P2	GGTGGGAGCACGAGTGGGCA	488.756	-0.370331	0.200836	-1.84395	0.0651907	0.171643
ENSG00000262879_+_45177607.23-P1P2	GCGCAGGAAGGTCCGAGGCT	1304.49	1.43208	0.17394	8.23318	1.82303e-16	2.65512e-14
ENSG00000262879_+_45177612.23-P1P2	GAGCCGCGCAGGAAGGTCCG	728.208	0.165903	0.17704	0.937095	0.34871	0.534333
ENSG00000262879_+_45177619.23-P1P2	GTTGGTTGAGCCGCGCAGGA	576.974	0.175077	0.174137	1.0054	0.314703	0.499884
ENSG00000262879_+_45177623.23-P1P2	GAGGCTTGGTTGAGCCGCGC	484.87	-0.442203	0.187139	-2.36297	0.0181293	0.0682011
ENSG00000262944_-_9199050.23-P1P2	GAAGCAATGATACAGTTGAA	576.889	-0.0882293	0.219347	-0.402235	0.687511	0.811568
ENSG00000262944_-_9199177.23-P1P2	GGCACTAATCCAGTATAGAT	480.234	-0.0736273	0.186804	-0.394142	0.693477	0.816096
ENSG00000262944_-_9199243.23-P1P2	GTGTGGTTAAGACAGTGTTG	393.424	0.0439846	0.20999	0.209461	0.834088	0.904746
ENSG00000262944_-_9199256.23-P1P2	GGTGTTGTGGTGAAGTAATA	241.656	0.0114047	0.255227	0.0446845	0.964359	0.981629
ENSG00000262944_+_9198763.23-P1P2	GCCCACAACCCTCTTAATAA	223.854	-0.0831	0.283803	-0.292808	0.769669	0.86537
ENSG00000262944_+_9198790.23-P1P2	GAGATACCTTAAGAGAAGCA	272.426	0.485608	0.252562	1.92273	0.0545142	0.151224
ENSG00000262944_+_9198866.23-P1P2	GTACGTTAAGATAACAAGCA	316.578	-0.724013	0.225521	-3.2104	0.00132549	0.00924949
ENSG00000262944_+_9198924.23-P1P2	GAGTTTTTCGAGGGCAGAGG	246.757	0.0417415	0.322423	0.129462	0.896992	0.942121
ENSG00000262944_+_9199211.23-P1P2	GTCTTAACCACATGAATTAG	127.327	-0.520195	0.391971	-1.32713	0.184466	0.350082
ENSG00000262944_+_9199258.23-P1P2	GTTTCTGTAGATTCTTTCAA	188.045	-0.595228	0.333747	-1.78347	0.0745098	0.188603
ENSG00000262979_-_78289517.23-ENST00000576808	Ggtagaggtaatggaagtga	533.823	0.371485	0.208979	1.77762	0.0754657	0.190241
ENSG00000262979_+_78289873.23-ENST00000576808	GAATGAACTTTTCTTAGGTC	485.882	0.202855	0.219304	0.924995	0.354969	0.540108
ENSG00000262979_+_78289878.23-ENST00000576808	GATGAAAATGAACTTTTCTT	374.639	-0.591012	0.251616	-2.34886	0.0188309	0.0701441
ENSG00000263004_-_55162183.23-ENST00000576313	GGCTCAAAGCCCCGAAGCGA	368.697	-0.370966	0.217736	-1.70374	0.0884292	0.212642
ENSG00000263004_-_55162183.23-ENST00000576871	GGCTCAAAGCCCCGAAGCGA	368.697	-0.370966	0.217736	-1.70374	0.0884292	0.212642
ENSG00000263004_-_55162276.23-ENST00000576313	GTTGACCCTTCGAGACAAGG	305.704	-0.0472593	0.253619	-0.18634	0.852179	0.914767
ENSG00000263004_-_55162276.23-ENST00000576871	GTTGACCCTTCGAGACAAGG	305.704	-0.0472593	0.253619	-0.18634	0.852179	0.914767
ENSG00000263004_-_55162301.23-ENST00000576313	GAACCGGTGCTGGGCTTGCG	623.259	-0.162233	0.184479	-0.87941	0.379179	0.563203
ENSG00000263004_-_55162301.23-ENST00000576871	GAACCGGTGCTGGGCTTGCG	623.259	-0.162233	0.184479	-0.87941	0.379179	0.563203
ENSG00000263004_-_55162314.23-ENST00000576313	GCTTGCGGGGCAGGGAATCA	903.897	0.917263	0.153304	5.98331	2.1865e-09	9.40495e-08
ENSG00000263004_-_55162314.23-ENST00000576871	GCTTGCGGGGCAGGGAATCA	903.897	0.917263	0.153304	5.98331	2.1865e-09	9.40495e-08
ENSG00000263004_-_55162404.23-ENST00000576313	GCGAGAGCGCGAGCAAGACC	670.326	0.103936	0.174598	0.595288	0.551651	0.710706
ENSG00000263004_-_55162404.23-ENST00000576871	GCGAGAGCGCGAGCAAGACC	670.326	0.103936	0.174598	0.595288	0.551651	0.710706
ENSG00000263004_+_55162229.23-ENST00000576313	GGCCATCTCCTGCCTCGGGA	715.226	-0.590756	0.183018	-3.22786	0.0012472	0.0087968
ENSG00000263004_+_55162229.23-ENST00000576871	GGCCATCTCCTGCCTCGGGA	715.226	-0.590756	0.183018	-3.22786	0.0012472	0.0087968
ENSG00000263004_+_55162317.23-ENST00000576313	GGGGACGGTACAGCAACCGG	672.576	-0.141375	0.186223	-0.759172	0.44775	0.624555
ENSG00000263004_+_55162317.23-ENST00000576871	GGGGACGGTACAGCAACCGG	672.576	-0.141375	0.186223	-0.759172	0.44775	0.624555
ENSG00000263004_+_55162320.23-ENST00000576313	GGGCGGGACGGTACAGCAAC	789.647	0.849986	0.19213	4.424	9.68879e-06	0.000154481
ENSG00000263004_+_55162320.23-ENST00000576871	GGGCGGGACGGTACAGCAAC	789.647	0.849986	0.19213	4.424	9.68879e-06	0.000154481
ENSG00000263004_+_55162345.23-ENST00000576313	GTCTCCGGTGCCCGGGAGAG	531.756	0.0572742	0.243024	0.235673	0.813686	0.89139
ENSG00000263004_+_55162345.23-ENST00000576871	GTCTCCGGTGCCCGGGAGAG	531.756	0.0572742	0.243024	0.235673	0.813686	0.89139
ENSG00000263004_+_55162352.23-ENST00000576313	GCGTCATCTCTCCGGTGCCC	827.364	-0.268583	0.153255	-1.75252	0.0796845	0.197762
ENSG00000263004_+_55162352.23-ENST00000576871	GCGTCATCTCTCCGGTGCCC	827.364	-0.268583	0.153255	-1.75252	0.0796845	0.197762
ENSG00000263013_-_11033591.23-ENST00000570440	Gagaccgtctactagaggcc	572.046	0.240945	0.202668	1.18887	0.234493	0.411328
ENSG00000263013_-_11033634.23-ENST00000570440	Gcatggcagtgaacacaaca	725.294	-0.0361847	0.166255	-0.217646	0.827705	0.900528
ENSG00000263013_-_11033866.23-ENST00000570440	GGGGAGGTGTGCAGAGCACC	635.999	0.0197152	0.167205	0.11791	0.906139	0.947374
ENSG00000263013_-_11033882.23-ENST00000570440	GACCTGGCACACACTCCCCC	1270.56	0.251596	0.151556	1.66009	0.0968973	0.226181
ENSG00000263013_-_11033889.23-ENST00000570440	GACACACTCCCCCTGGCACT	1294.09	-0.00688858	0.154212	-0.0446695	0.964371	0.981629
ENSG00000263013_+_11033513.23-ENST00000570440	Gacggtaggatagagatggt	383.417	-0.319649	0.254283	-1.25706	0.208732	0.379867
ENSG00000263013_+_11033563.23-ENST00000570440	Gtctagtagacggtctctgt	621.161	-0.149187	0.186021	-0.801988	0.42256	0.603121
ENSG00000263013_+_11033573.23-ENST00000570440	Ggtgcctggcctctagtaga	578.279	0.187286	0.197325	0.949126	0.342557	0.528111
ENSG00000263013_+_11033698.23-ENST00000570440	GCTTGGTGAGGAAGACTAGT	229.537	-0.0279542	0.379366	-0.0736867	0.94126	0.968144
ENSG00000263013_+_11033875.23-ENST00000570440	GGCGAGAACCAAGTGCCAGG	769.159	0.0699362	0.167334	0.417945	0.675988	0.803942
ENSG00000263072_-_3184479.23-P1P2	GTAAGGCGACCCGAAGACAG	375.8	-0.414169	0.231096	-1.7922	0.0731016	0.186261
ENSG00000263072_-_3184515.23-P1P2	GCTCCGCGCCCCTTACCCGA	916.637	0.460856	0.160887	2.86447	0.0041771	0.0227042
ENSG00000263072_-_3184573.23-P1P2	GGGGAGGAGCGGGACCCAAG	408.81	0.635555	0.254453	2.49773	0.0124991	0.0516748
ENSG00000263072_-_3184640.23-P1P2	GTCGGCCCTCACCTACTAGT	1046.52	0.257372	0.136018	1.89219	0.0584656	0.158632
ENSG00000263072_-_3184656.23-P1P2	GAGTTGGCAAAGAAAGACCG	650.976	0.425497	0.193901	2.19441	0.0282061	0.0943186
ENSG00000263072_-_3184669.23-P1P2	GAGACCGTGGCAGAAGGAAG	445.33	-0.379575	0.219241	-1.73132	0.0833952	0.204076
ENSG00000263072_-_3184793.23-P1P2	GCTCAAGGGCCAGGGTCGCA	547.73	-0.426806	0.212684	-2.00676	0.0447751	0.131206
ENSG00000263072_-_3184830.23-P1P2	GGCGGAGACAAAAGAGAACG	981.423	1.24396	0.169753	7.3281	2.33445e-13	2.07641e-11
ENSG00000263072_+_3184670.23-P1P2	GCCGAAGGGATGCGCTGGAG	1031.22	0.696289	0.150677	4.62106	3.81792e-06	6.93547e-05
ENSG00000263072_+_3184858.23-P1P2	GTCATACACCTGCACCCGGG	632.694	-0.565399	0.170249	-3.32101	0.000896927	0.00680828
ENSG00000263126_-_67916378.23-ENST00000572067	GAGCTGCAGACACATTACAA	851.375	0.0282399	0.162871	0.173388	0.862346	0.921511
ENSG00000263126_-_67916399.23-ENST00000572067	GGCCGATGCAGGCTGCCTAC	1251.26	0.24084	0.138968	1.73307	0.0830834	0.203581
ENSG00000263126_-_67916788.23-ENST00000572067	GGGTGTGTGGGCAGAGTACT	569.778	-0.034711	0.202002	-0.171835	0.863567	0.922127
ENSG00000263126_+_67916392.23-ENST00000572067	GCTCTGGAAGGCTTCCCGGT	385.287	0.110913	0.224272	0.494547	0.62092	0.764778
ENSG00000263126_+_67916404.23-ENST00000572067	GGGCAGCACCACACTCTGGA	601.666	-0.038666	0.199219	-0.194088	0.846107	0.911668
ENSG00000263126_+_67916424.23-ENST00000572067	GGGCAGCTCTTCTCAAAGGC	495.47	0.273451	0.195793	1.39663	0.162524	0.320378
ENSG00000263126_+_67916428.23-ENST00000572067	GGCCTGGCAGCTCTTCTCAA	669.896	-0.0118213	0.172905	-0.0683685	0.945492	0.97067
ENSG00000263126_+_67916542.23-ENST00000572067	GGGACTATAAGAGGAACAGT	467.748	0.0463378	0.243033	0.190664	0.848789	0.913048
ENSG00000263126_+_67916562.23-ENST00000572067	GAGTCTGAGGGGTGACCACA	257.686	-0.722929	0.283108	-2.55354	0.0106633	0.0459064
ENSG00000263126_+_67916573.23-ENST00000572067	GTAGCTGCTGCAAGTCTGAG	818.443	-0.723329	0.177709	-4.07029	4.69542e-05	0.000595718
ENSG00000263214_-_3165403.23-ENST00000572691	GGAAATGCCTTCTAAGCTGG	770.84	0.601718	0.161079	3.73556	0.0001873	0.00190941
ENSG00000263214_-_3165421.23-ENST00000572691	GGGGGAGGCGGTACCTTCAG	765.846	0.0510651	0.155596	0.32819	0.742768	0.848017
ENSG00000263214_-_3165478.23-ENST00000572691	GGAAGAGCCACACTCCGAGG	459.729	-0.424931	0.190456	-2.23112	0.0256729	0.0879644
ENSG00000263214_-_3165512.23-ENST00000572691	GATGGGGCTCAAGGTGCCTG	635.255	0.124261	0.178568	0.695877	0.486506	0.657685
ENSG00000263214_-_3165533.23-ENST00000572691	GGCTGGGCACCCCTAAGTCA	734.878	-0.0316589	0.185249	-0.1709	0.864303	0.922256
ENSG00000263214_-_3165541.23-ENST00000572691	GCCCCTAAGTCACGGCTCTA	535.255	0.0319299	0.224312	0.142346	0.886807	0.935646
ENSG00000263214_-_3165579.23-ENST00000572691	GGCCTGGCGGAGGTAGGAGA	610.54	-0.827425	0.186408	-4.43878	9.04684e-06	0.000146496
ENSG00000263214_-_3165604.23-ENST00000572691	GGGGAAGAGGCGCTTTCCCA	896.662	0.138516	0.146779	0.943708	0.345319	0.530809
ENSG00000263214_-_3165607.23-ENST00000572691	GAAGAGGCGCTTTCCCAGGG	1047.21	0.546133	0.153405	3.56006	0.000370763	0.00332872
ENSG00000263214_+_3165559.23-ENST00000572691	GTCCCTCTCCTACCTCCGCC	541.726	0.276841	0.216947	1.27608	0.201928	0.371309
ENSG00000263235_-_3701353.23-ENST00000570409	GAGAAGGCTGCAGATCCTCG	627.283	0.182143	0.197622	0.921676	0.356698	0.541779
ENSG00000263235_-_3701590.23-ENST00000570409	GGACAGCACCCATGGAATGT	755.68	-0.204478	0.154668	-1.32204	0.186155	0.352188
ENSG00000263235_-_3701620.23-ENST00000570409	GACAGCAGCCAGCTCCGCCT	1304.24	0.420623	0.133088	3.16049	0.00157502	0.0105844
ENSG00000263235_-_3701628.23-ENST00000570409	GCAGCTCCGCCTTGGCCTTA	941.164	-0.000759941	0.159444	-0.00476619	0.996197	0.9978
ENSG00000263235_-_3701631.23-ENST00000570409	GCTCCGCCTTGGCCTTAGGG	235.234	0.101993	0.3092	0.329863	0.741504	0.847
ENSG00000263235_+_3701411.23-ENST00000570409	GAATGGGTGCTGGCAGCCAA	491.697	-0.14085	0.201932	-0.697511	0.485483	0.656938
ENSG00000263235_+_3701483.23-ENST00000570409	GCACTCTGGAGATAGGCCTG	790.654	-0.260115	0.165627	-1.57048	0.116303	0.255832
ENSG00000263235_+_3701490.23-ENST00000570409	GTGGGCCCCACTCTGGAGAT	752.641	0.231639	0.195305	1.18604	0.235607	0.412683
ENSG00000263235_+_3701612.23-ENST00000570409	GTGCCGCCCTAAGGCCAAGG	404.258	-0.259224	0.218776	-1.18488	0.236063	0.413181
ENSG00000263235_+_3701621.23-ENST00000570409	GCAGAACACGTGCCGCCCTA	1547.68	0.358754	0.135534	2.64697	0.0081217	0.037528
ENSG00000263244_-_9201113.23-ENST00000574616	GATTCAGCACATTCTCTATA	458.557	-0.0416949	0.194309	-0.214581	0.830094	0.902064
ENSG00000263244_-_9201183.23-ENST00000574616	GTTTCTGTTGAGGCAAAATA	595.544	-0.0146373	0.17883	-0.0818499	0.934766	0.963898
ENSG00000263244_-_9201286.23-ENST00000574616	GCCCGGCTGTGTGGTGCTCA	992.217	0.717134	0.152676	4.69711	2.63869e-06	5.07464e-05
ENSG00000263244_-_9201298.23-ENST00000574616	GGTGCTCAGGGCAGGCCCTC	389.976	-0.326975	0.225407	-1.4506	0.146892	0.299735
ENSG00000263244_+_9201082.23-ENST00000574616	GAATGTGCTGAATGGCTCAA	379.076	0.428851	0.269731	1.58992	0.111853	0.249503
ENSG00000263244_+_9201309.23-ENST00000574616	GAACATTAGGCCAAGAGCCC	332.366	-0.421445	0.260118	-1.62021	0.105188	0.238704
ENSG00000263244_+_9201385.23-ENST00000574616	GACCAGAAAGATCACTCCAA	504.682	-0.245169	0.188228	-1.30251	0.192742	0.360064
ENSG00000263244_+_9201499.23-ENST00000574616	GGGGTAGGATACCTAACCAA	319.84	0.190921	0.251071	0.760428	0.446999	0.623822
ENSG00000263244_+_9201542.23-ENST00000574616	GGACTTGTCAAAGAGCATAG	680.733	0.245467	0.162232	1.51306	0.130264	0.276207
ENSG00000263244_+_9201567.23-ENST00000574616	GGTGAGGTATGAACACGTAG	362.505	-0.65636	0.245536	-2.67317	0.00751376	0.0354873
ENSG00000263272_-_5335876.23-P1P2	GACCTAGGCCTGTGATACTT	863.085	0.0971522	0.172199	0.564185	0.572629	0.726691
ENSG00000263272_-_5335921.23-P1P2	GGGACTCACATCATTCTATG	691.354	0.375929	0.216751	1.73438	0.08285	0.203209
ENSG00000263272_-_5336071.23-P1P2	GTTGTGACGCAGGTTGAAGG	309.012	-0.538199	0.26042	-2.06666	0.0387662	0.118419
ENSG00000263272_+_5335856.23-P1P2	GGCCCAAGTATCACAGGCCT	552.252	-0.317376	0.196256	-1.61715	0.105846	0.239825
ENSG00000263272_+_5335884.23-P1P2	GGAGTCCAAGCTGGCTCTAG	444.664	-0.00404755	0.218199	-0.0185498	0.9852	0.992654
ENSG00000263272_+_5335893.23-P1P2	GGAATGATGTGAGTCCAAGC	427.951	0.0502999	0.221503	0.227085	0.820358	0.89569
ENSG00000263272_+_5335939.23-P1P2	GTATGTACAAGGCTCCTCAG	861.579	0.422104	0.151434	2.78738	0.00531358	0.0271958
ENSG00000263272_+_5335950.23-P1P2	GTAAAAGGCTTGTATGTACA	795.884	1.36498	0.195823	6.9705	3.15823e-12	2.27987e-10
ENSG00000263272_+_5336094.23-P1P2	GAATTGGTTTATCTCCTCCA	321.485	-0.132436	0.228966	-0.578407	0.56299	0.718781
ENSG00000263272_+_5336110.23-P1P2	GAACATGATAGACATAAAAT	358.576	0.801213	0.244127	3.28195	0.00103092	0.00758317
ENSG00000263320_-_71964047.23-ENST00000573861	GCATCAAGATGACACTGGTG	826.211	0.589111	0.173566	3.39416	0.000688382	0.00549845
ENSG00000263320_-_71964090.23-ENST00000573861	GGGGTCTAAAGCGAAAACCT	465.253	0.699015	0.284011	2.46122	0.0138464	0.0558994
ENSG00000263320_-_71964207.23-ENST00000573861	GCTTATCCGAAGGAAACTTA	427.423	0.384219	0.212415	1.80882	0.0704796	0.181952
ENSG00000263320_-_71964232.23-ENST00000573861	GGAGTCAAAAGATAATAAGA	410.558	-0.347179	0.225772	-1.53774	0.124111	0.267372
ENSG00000263320_-_71964336.23-ENST00000573861	GGAAAACAGGTGAGTTGCAG	526.978	-0.0520064	0.198139	-0.262475	0.792955	0.878926
ENSG00000263320_-_71964414.23-ENST00000573861	GGAAGCTAAAAGTGGGAGGG	392.235	-0.206322	0.224698	-0.918217	0.358505	0.543585
ENSG00000263320_+_71963949.23-ENST00000573861	GAAAGAAAGTCGCTTAAGGT	514.823	-0.614307	0.185113	-3.31855	0.000904853	0.00686217
ENSG00000263320_+_71963953.23-ENST00000573861	GAAAGAAAGAAAGTCGCTTA	605.495	0.509768	0.202995	2.51123	0.012031	0.0502655
ENSG00000263320_+_71963983.23-ENST00000573861	GTTCGTTTCGGCCATTCTCA	796.68	0.308613	0.167282	1.84487	0.0650561	0.17135
ENSG00000263320_+_71964060.23-ENST00000573861	GTCGCTTTAGACCCAGTCCT	628.519	0.940056	0.246565	3.81261	0.000137507	0.00147677
ENSG00000263327_-_16228308.23-P1P2	GCTTCTTCCTGCCCTCGCCG	572.577	-0.37392	0.185835	-2.01211	0.0442083	0.129985
ENSG00000263327_-_16228311.23-P1P2	GCTTCCTGCCCTCGCCGTGG	818.381	1.30646	0.156921	8.3256	8.39055e-17	1.25884e-14
ENSG00000263327_-_16228352.23-P1P2	GTGGCTGGCTCGGCCGGCCG	282.869	0.0332253	0.235032	0.141365	0.887581	0.935976
ENSG00000263327_-_16228534.23-P1P2	GCAGTCTGCGAGGTGTCCGG	515.592	-0.12688	0.189488	-0.669591	0.503118	0.671463
ENSG00000263327_-_16228600.23-P1P2	GGGCGCCGCCCGCCAGGTCT	923.332	0.373354	0.143269	2.60598	0.00916127	0.0409195
ENSG00000263327_+_16228268.23-P1P2	GAAGATGGCGGCTACCGTgg	724.139	0.431361	0.164972	2.61474	0.00892946	0.0401772
ENSG00000263327_+_16228293.23-P1P2	GCGCCCGCCACGGCGAGGGC	372.094	-0.141663	0.289383	-0.489536	0.624462	0.767371
ENSG00000263327_+_16228298.23-P1P2	GACCGTCGCCCGCCACGGCG	1129.44	-0.0317805	0.136633	-0.232597	0.816074	0.893024
ENSG00000263327_+_16228303.23-P1P2	GGAGAAACCGTCGCCCGCCA	887.331	0.317461	0.193722	1.63874	0.101268	0.232803
ENSG00000263327_+_16228587.23-P1P2	GcAGCAGTGCCAAGACCTGG	567.684	-0.260261	0.20089	-1.29554	0.195135	0.363027
ENSG00000263335_-_15820577.23-ENST00000574212	Gagatcatcgcctctcctcc	1192.69	0.147738	0.133932	1.10309	0.26999	0.452284
ENSG00000263335_-_15820931.23-ENST00000574212	GCCTGGCGAAGGAAGCAGAG	531.051	-0.224628	0.192202	-1.16871	0.242521	0.420905
ENSG00000263335_-_15821020.23-ENST00000574212	GCCAGGAAGGCACACAACAG	633.256	-0.529328	0.185368	-2.85555	0.00429629	0.02317
ENSG00000263335_+_15820619.23-ENST00000574212	Ggcctcttcccggctcgctg	589.018	0.0421514	0.192527	0.218937	0.826699	0.900001
ENSG00000263335_+_15820646.23-ENST00000574212	GGGGTGGTGCCCAGTTCTGT	696.553	0.0487247	0.181967	0.267767	0.788879	0.876939
ENSG00000263335_+_15820675.23-ENST00000574212	GGGTGGCGCGGTGGTGTGGT	321.853	0.0917246	0.257079	0.356795	0.721245	0.833729
ENSG00000263335_+_15820743.23-ENST00000574212	GCAAGTGCAGCGATGGGGAG	393.012	-0.501597	0.203373	-2.46638	0.0136485	0.0552259
ENSG00000263335_+_15820749.23-ENST00000574212	GGCAGTCCAAGTGCAGCGAT	647.737	-0.00991159	0.181704	-0.0545481	0.956499	0.976788
ENSG00000263335_+_15820775.23-ENST00000574212	GAAGCTGGAGGCGCAGGTGC	957.174	0.557274	0.151596	3.67605	0.000236874	0.00232166
ENSG00000263335_+_15820847.23-ENST00000574212	GGAGAACGCAGACCTGGCCG	482.275	-0.0686839	0.218531	-0.314298	0.753294	0.854958
ENSG00000263350_-_19210228.23-ENST00000577906	GACTGTTCTAATTGTTAATA	379.532	-0.398208	0.206478	-1.92858	0.0537834	0.149545
ENSG00000263350_-_19210327.23-ENST00000577906	GACGAAGTATTTATATGCTA	646.036	-0.0241371	0.183687	-0.131404	0.895456	0.941263
ENSG00000263350_-_19210445.23-ENST00000577906	GACCTTAAAAAAGTTTAGCc	538.389	0.877469	0.210644	4.16565	3.10473e-05	0.000416564
ENSG00000263350_+_19210115.23-ENST00000577906	GAGGTACATTACACATTAAT	473.327	0.421086	0.250235	1.68276	0.0924208	0.219047
ENSG00000263350_+_19210134.23-ENST00000577906	GTAATAAAGGAGGCACTGAC	251.482	-0.119978	0.319495	-0.375525	0.70727	0.824767
ENSG00000263350_+_19210144.23-ENST00000577906	GAAGAACCCCTTAATAAAGG	145.883	-0.248068	0.388104	-0.63918	0.522706	0.687183
ENSG00000263350_+_19210147.23-ENST00000577906	GTCAAAGAACCCCTTAATAA	360.352	0.120848	0.223478	0.540761	0.588672	0.739254
ENSG00000263350_+_19210425.23-ENST00000577906	GcccagGCTAAACTTTTTTA	604.446	-0.291355	0.194825	-1.49547	0.134791	0.282412
ENSG00000263412_-_46125153.23-P1P2	GTCGCACCGAGGGGAAGTTG	147.273	0.152754	0.406733	0.375564	0.707241	0.824767
ENSG00000263412_-_46125286.23-P1P2	GGTCACTGTGGGAACCCTCA	487.812	0.471327	0.238137	1.97922	0.0477909	0.137433
ENSG00000263412_-_46125384.23-P1P2	GGCGCTGGAAGCGCCCAACC	54.6396	-1.26409	0.640054	-1.97497	0.0482715	0.138487
ENSG00000263412_+_46125033.23-P1P2	GCCGCGGACGGATATCATGA	618.331	0.245985	0.191435	1.28495	0.19881	0.367737
ENSG00000263412_+_46125230.23-P1P2	GGTGAGACCCGAGAATGCTG	654.389	-0.207332	0.171109	-1.21169	0.225629	0.400778
ENSG00000263412_+_46125328.23-P1P2	GGGAATGAAGGCCTAGGTCA	415.354	-0.0371462	0.233838	-0.158854	0.873784	0.928087
ENSG00000263412_+_46125376.23-P1P2	GTTGGGTGAAGTATCCAGGT	552.134	0.193874	0.248518	0.78012	0.43532	0.613321
ENSG00000263412_+_46125380.23-P1P2	GGGCGTTGGGTGAAGTATCC	332.716	-0.299346	0.259828	-1.15209	0.249283	0.428371
ENSG00000263412_+_46125400.23-P1P2	GGGGCGATGTTAGTGGGCTT	732.995	-0.596201	0.175389	-3.39931	0.000675567	0.00541868
ENSG00000263412_+_46125406.23-P1P2	GCGCGGCGGGCGATGTTAGT	444.09	-0.260967	0.241344	-1.0813	0.279562	0.462962
ENSG00000263443_-_123715224.23-ENST00000577765	GtacacttAACAtagctctg	753.101	-0.0607123	0.204851	-0.296372	0.766946	0.863733
ENSG00000263443_-_123715312.23-ENST00000577765	Gtaataatacttaactttgg	219.409	-0.426724	0.288329	-1.47999	0.138877	0.288275
ENSG00000263443_-_123715402.23-ENST00000577765	GgccctcaaaaaatgttagA	316.585	-0.519158	0.239826	-2.16473	0.0304085	0.099504
ENSG00000263443_-_123715474.23-ENST00000577765	Gctgatgacgatgatgctga	309.612	-0.862319	0.240627	-3.58364	0.000338841	0.00309568
ENSG00000263443_-_123715588.23-ENST00000577765	Gatgccaatgatgctgatta	753.727	-0.324521	0.162148	-2.0014	0.0453498	0.132415
ENSG00000263443_-_123715639.23-ENST00000577765	GctgatgaGAACAAGTGCTC	694.839	0.394633	0.159665	2.47163	0.0134499	0.0546532
ENSG00000263443_+_123715366.23-ENST00000577765	Gtgagggcttcaaatgcaca	671.241	-0.0193928	0.160771	-0.120624	0.903989	0.946636
ENSG00000263443_+_123715570.23-ENST00000577765	Gtcaccgtaatcagcatcat	504.283	-0.330849	0.186066	-1.77812	0.0753835	0.190177
ENSG00000263443_+_123715640.23-ENST00000577765	GAGGGATGTTAAGGCACTGA	180.803	0.770333	0.296325	2.59963	0.00933256	0.041487
ENSG00000263443_+_123715649.23-ENST00000577765	GTTTCATTTTAGGGATGTTA	143.6	-0.304277	0.37043	-0.821416	0.41141	0.59288
ENSG00000263470_-_63097114.23-ENST00000582940	GGCGCCAGGAGATGACAATC	308.932	-0.468592	0.313249	-1.49591	0.134677	0.282311
ENSG00000263470_-_63097122.23-ENST00000582940	GAGATGACAATCCGGTACCA	1108.46	-0.220515	0.149908	-1.471	0.14129	0.291802
ENSG00000263470_-_63097126.23-ENST00000582940	GGACAATCCGGTACCAAGGC	468.031	0.0986297	0.235086	0.419547	0.674816	0.803224
ENSG00000263470_-_63097135.23-ENST00000582940	GGTACCAAGGCCGGCAGTAC	625.611	0.0162114	0.182508	0.0888255	0.929221	0.961256
ENSG00000263470_-_63097232.23-ENST00000582940	GAAGCGTCCGAGGACACGTG	476.325	0.265976	0.195658	1.35939	0.174022	0.335893
ENSG00000263470_-_63097371.23-ENST00000582940	GAGACTGAGACAGAGATCCA	1236.32	-0.167143	0.129085	-1.29483	0.195379	0.363286
ENSG00000263470_+_63097096.23-ENST00000582940	GGTACCGGATTGTCATCTCC	691.642	0.178712	0.176577	1.0121	0.311493	0.496272
ENSG00000263470_+_63097117.23-ENST00000582940	GCAGCCTGTACTGCCGGCCT	723.012	-0.128977	0.169716	-0.75996	0.447279	0.62406
ENSG00000263470_+_63097183.23-ENST00000582940	GTGTGGTCCCCGGCACTCCA	582.32	-0.567425	0.210686	-2.69323	0.00707637	0.0338722
ENSG00000263470_+_63097316.23-ENST00000582940	GCGCAGCTTGGAAACCTAAA	388.254	-0.320554	0.231711	-1.38342	0.166535	0.326092
ENSG00000263603_-_29056499.23-ENST00000581019	GagccGTGTGCTGATTTCTA	875.247	-0.367071	0.159588	-2.30011	0.0214418	0.07718
ENSG00000263603_-_29056593.23-ENST00000581019	GAGGGAAAAGATGGCGGGTG	655.135	0.697528	0.191591	3.64071	0.000271889	0.00259739
ENSG00000263603_-_29056632.23-ENST00000581019	GTTTTGTTTGCAGGGGGCCA	767.316	-0.0760329	0.167304	-0.45446	0.649498	0.784545
ENSG00000263603_-_29056961.23-ENST00000581019	Gtacaggtgacataggatgg	1059.11	0.19398	0.192028	1.01017	0.312416	0.497106
ENSG00000263603_-_29056967.23-ENST00000581019	Gtgacataggatggcggcat	645.746	1.0688	0.216768	4.93059	8.198e-07	1.85938e-05
ENSG00000263603_-_29056973.23-ENST00000581019	Gaggatggcggcatgggcct	619.029	-0.656702	0.177287	-3.70417	0.000212086	0.00211704
ENSG00000263603_+_29056627.23-ENST00000581019	GGCAGCAGAGTGACCTACCC	734.515	-0.127375	0.162672	-0.783018	0.433617	0.612097
ENSG00000263709_-_27467512.23-ENST00000582196	GCGAGCTGCCCAGCCCTAGT	1291.07	0.302155	0.137989	2.1897	0.0285457	0.0951197
ENSG00000263709_-_27467537.23-ENST00000582196	GCAGCAGCCCGGAGGACTTC	770.025	-0.029162	0.177433	-0.164354	0.869452	0.925609
ENSG00000263709_-_27467557.23-ENST00000582196	GGGTATCAGGTATGCCAGGA	444.182	-0.452426	0.198078	-2.28409	0.0223665	0.0795883
ENSG00000263709_-_27467720.23-ENST00000582196	GCGGGACAGCTGGGCTGATA	521.202	-0.327992	0.201989	-1.62381	0.104417	0.237359
ENSG00000263709_-_27467921.23-ENST00000582196	GCCTAGCCATCTAATTACTG	684.384	-0.0661254	0.195985	-0.337401	0.735815	0.843045
ENSG00000263709_+_27467481.23-ENST00000582196	GCTGGGCAGCTCGGGACGGG	694.658	0.577334	0.172201	3.35268	0.000800339	0.00620562
ENSG00000263709_+_27467498.23-ENST00000582196	GGCTGGCTCCAACTAGGGCT	547.549	0.453504	0.18289	2.47965	0.0131512	0.0537818
ENSG00000263709_+_27467503.23-ENST00000582196	GGGGCTGCTGGCTCCAACTA	662.592	-0.428256	0.180848	-2.36804	0.0178824	0.0674587
ENSG00000263709_+_27467522.23-ENST00000582196	GCTGATACCCGAAGTCCTCC	914.202	0.0827858	0.170011	0.486943	0.626299	0.7686
ENSG00000263709_+_27467676.23-ENST00000582196	GAGCTGGGGTGTGTGTCCAT	534.43	-0.519659	0.222389	-2.33671	0.0194542	0.0716728
ENSG00000263724_-_3877953.23-P1P2	GTCTTCTGAACTCCAAGAAC	696.385	0.963891	0.191697	5.0282	4.95095e-07	1.20649e-05
ENSG00000263724_-_3877959.23-P1P2	GGAACTCCAAGAACAGGCTC	288.136	-0.0178957	0.273638	-0.0653993	0.947856	0.972215
ENSG00000263724_-_3877992.23-P1P2	GTCCAGGGATTGCCAGCTTG	477.336	-0.633154	0.276269	-2.2918	0.021917	0.0784822
ENSG00000263724_-_3878003.23-P1P2	GCCAGCTTGGGGTCTTCTCA	549.084	-0.35263	0.187961	-1.87608	0.0606449	0.162754
ENSG00000263724_-_3878014.23-P1P2	GTCTTCTCAGGGATTGATGG	338.027	-0.28005	0.227201	-1.23261	0.217721	0.391195
ENSG00000263724_-_3878026.23-P1P2	GTTGATGGAGGCATTCCCAA	499.84	0.033355	0.260613	0.127987	0.898159	0.942854
ENSG00000263724_-_3878129.23-P1P2	GTAAGGTGGGAGTGTAAAAT	530.146	-0.0744854	0.217025	-0.343211	0.73144	0.840129
ENSG00000263724_-_3878296.23-P1P2	GATACTACAGCAAGGAGGTA	441.134	0.482081	0.216038	2.23147	0.0256501	0.0879328
ENSG00000263724_+_3877965.23-P1P2	GGCTGGCAATCCCTGGACAA	485.799	-0.154039	0.209399	-0.735626	0.461958	0.637079
ENSG00000263724_+_3877972.23-P1P2	GACCCCAAGCTGGCAATCCC	498.057	0.522808	0.187776	2.78421	0.00536575	0.0273896
ENSG00000263731_-_79838388.23-P1P2	Gaacagacattcacttagtc	614.811	0.453749	0.220751	2.05548	0.039833	0.120613
ENSG00000263731_-_79838413.23-P1P2	Gtatctccccaaggtattta	421.395	0.229259	0.195952	1.16997	0.242012	0.420255
ENSG00000263731_-_79838424.23-P1P2	Gggtatttatggatgacaaa	425.011	0.480917	0.234697	2.0491	0.0404526	0.121896
ENSG00000263731_-_79838485.23-P1P2	Gtgccaccacctgaactaac	1087.55	0.368703	0.150666	2.44716	0.0143988	0.0575796
ENSG00000263731_-_79838497.23-P1P2	Gaactaacaggaccaggagt	585.053	-0.0963817	0.188858	-0.510339	0.609814	0.75557
ENSG00000263731_+_79838466.23-P1P2	Ggtcctgttagttcaggtgg	690.8	0.289238	0.172308	1.67861	0.093228	0.220331
ENSG00000263731_+_79838469.23-P1P2	Gctggtcctgttagttcagg	299.805	-0.505109	0.229788	-2.19815	0.0279384	0.0937238
ENSG00000263731_+_79838487.23-P1P2	Gtgtcagtctgtccaactcc	613.362	-0.648001	0.200116	-3.23813	0.00120316	0.00854666
ENSG00000263731_+_79838519.23-P1P2	Gtcatcttctcaatgcatag	251.988	-0.424723	0.259428	-1.63715	0.101599	0.233253
ENSG00000263731_+_79838544.23-P1P2	Gtggcatgaataccacagct	1179.53	0.0448701	0.149724	0.299684	0.764418	0.86183
ENSG00000263753_-_5237883.23-P1P2	GACCGCGGCCCTCTCTCCTC	738.339	-0.610176	0.167091	-3.65176	0.000260449	0.00249961
ENSG00000263753_-_5238143.23-P1P2	GAGGCGCAGGATGGACGCGT	974.922	0.0964695	0.146688	0.657652	0.510762	0.677416
ENSG00000263753_-_5238158.23-P1P2	GGCGTTGGCTGTCATGATGT	646.176	-0.101299	0.189174	-0.535483	0.592316	0.741959
ENSG00000263753_-_5238471.23-P1P2	GGAGAGGGAGAGCCCCGTCC	1803.47	1.28275	0.11966	10.72	8.20044e-27	3.29406e-24
ENSG00000263753_+_5237814.23-P1P2	GGCGTGCGCTCACTCCCGGA	1226.87	0.193148	0.131053	1.47382	0.140531	0.290857
ENSG00000263753_+_5237869.23-P1P2	GGGCAAAGCCCGAGGAGAGA	517.091	0.965759	0.208552	4.63079	3.64281e-06	6.69551e-05
ENSG00000263753_+_5237938.23-P1P2	GCGGCAGAGCGTGAGCCCAG	770.75	0.154477	0.159872	0.966251	0.333919	0.519481
ENSG00000263753_+_5238160.23-P1P2	GGGCATGGTTCTAGGTCAGG	726.735	0.21127	0.201964	1.04608	0.295525	0.48061
ENSG00000263753_+_5238411.23-P1P2	GACTGCTCCGCCAGCCGGTG	496.424	-0.168568	0.208712	-0.807659	0.419287	0.599893
ENSG00000263753_+_5238461.23-P1P2	GCCAGTACTGAGCCAGGACG	673.774	-0.227067	0.179431	-1.26549	0.205697	0.376213
ENSG00000263766_-_45726421.23-ENST00000584391	GTgtagggacaagggccgtc	696.787	0.262594	0.18044	1.4553	0.145587	0.297761
ENSG00000263766_-_45726602.23-ENST00000584391	Gcattggcagtggagccaca	1351.91	0.323282	0.135877	2.37923	0.017349	0.0660465
ENSG00000263766_-_45726610.23-ENST00000584391	Ggtggagccacatggcctta	615.753	-0.400173	0.206844	-1.93466	0.053032	0.148184
ENSG00000263766_-_45726632.23-ENST00000584391	GatccctcccagcCGAAAGC	1497.2	0.237518	0.137332	1.72951	0.0837182	0.204693
ENSG00000263766_+_45726595.23-ENST00000584391	Gagggatccgtaaggccatg	380.133	0.20231	0.262678	0.77018	0.441193	0.618584
ENSG00000263766_+_45726603.23-ENST00000584391	GCGgctgggagggatccgta	689.847	0.401257	0.16756	2.3947	0.0166339	0.0640291
ENSG00000263766_+_45726613.23-ENST00000584391	GACCCTGCTTTCGgctggga	1187.47	0.54942	0.132189	4.15631	3.23435e-05	0.000431448
ENSG00000263766_+_45726617.23-ENST00000584391	GTGGTACCCTGCTTTCGgct	385.351	-0.523259	0.213507	-2.45079	0.0142545	0.0571947
ENSG00000263766_+_45726641.23-ENST00000584391	GGCTGCTTTAATGGCTAGGT	415.846	-0.668927	0.221367	-3.02181	0.00251271	0.0154593
ENSG00000263766_+_45726650.23-ENST00000584391	GCCACAGGAAGCTGCTTTAA	545.24	0.230826	0.194684	1.18564	0.235763	0.412889
ENSG00000263786_-_73142618.23-ENST00000579554	GCTAGCATTGATCGCGTTAC	568.414	-0.018262	0.172877	-0.105636	0.915871	0.953237
ENSG00000263786_-_73142633.23-ENST00000579554	GTTACTGGCAGATTAGAGTA	295.015	-0.618129	0.263179	-2.3487	0.0188389	0.070153
ENSG00000263786_-_73142636.23-ENST00000579554	GCTGGCAGATTAGAGTATGG	719.792	0.182699	0.172956	1.05633	0.290817	0.476041
ENSG00000263786_-_73142645.23-ENST00000579554	GTAGAGTATGGCGGCACTTG	379.844	-0.473738	0.212566	-2.22866	0.0258364	0.0883287
ENSG00000263786_-_73142650.23-ENST00000579554	GTATGGCGGCACTTGGGGCA	744.266	0.0232212	0.17088	0.135892	0.891907	0.93884
ENSG00000263786_-_73142655.23-ENST00000579554	GCGGCACTTGGGGCATGGCC	781.663	-0.159852	0.161284	-0.99112	0.321627	0.50713
ENSG00000263786_+_73142582.23-ENST00000579554	GATGCTAGAAACATAATAGA	706.294	0.677897	0.189548	3.5764	0.000348364	0.00316642
ENSG00000263823_-_29522437.23-P1P2	GCCGCCCCCGGAGCACCGCG	1118.77	0.0616043	0.153762	0.400646	0.68868	0.812486
ENSG00000263823_-_29522458.23-P1P2	GGCCACAGCCCCAGACGCCA	900.135	0.484386	0.172875	2.80194	0.00507966	0.0263067
ENSG00000263823_-_29522464.23-P1P2	GGCCCCAGACGCCACGGTAC	1221.54	-0.24004	0.128382	-1.86973	0.0615209	0.164344
ENSG00000263823_-_29522683.23-P1P2	GGCAGCGACACAGGGGACGA	788.202	0.194881	0.179984	1.08277	0.27891	0.462252
ENSG00000263823_-_29522691.23-P1P2	GACAGGGGACGAAGGAGTCC	553.604	-0.130182	0.236998	-0.549295	0.582803	0.735257
ENSG00000263823_-_29522852.23-P1P2	GggcggggccccgAACGCAC	408.119	0.0237935	0.199704	0.119143	0.905162	0.946963
ENSG00000263823_+_29522444.23-P1P2	GGCCGGTACCGTGGCGTCTG	609.444	0.408834	0.225782	1.81075	0.0701799	0.181291
ENSG00000263823_+_29522637.23-P1P2	GGTGCAGCGACGAAGCCGAG	1009.22	-0.126714	0.140751	-0.900268	0.367978	0.552456
ENSG00000263823_+_29522687.23-P1P2	GTCAGTGCAGGAGCTAATCC	874.802	0.03794	0.152981	0.248004	0.804131	0.885684
ENSG00000263823_+_29522999.23-P1P2	GTGCCGTCCGAAGGACTAAG	488.927	-0.271211	0.20945	-1.29487	0.195364	0.363286
ENSG00000263843_-_73267471.23-P1P2	GGCCGCAAGCGGAACTCGCT	906.336	0.0330861	0.144555	0.228883	0.81896	0.894823
ENSG00000263843_-_73267681.23-P1P2	GGGAGGAACAGCATCAGCCC	794.037	-0.334912	0.199726	-1.67686	0.0935698	0.220915
ENSG00000263843_-_73267780.23-P1P2	GCCCGCTCCAAGGAGGACAT	336.683	-0.525783	0.239523	-2.19512	0.0281548	0.0942466
ENSG00000263843_+_73267479.23-P1P2	GCCAGGCGCACCGGGTGAAG	1042.45	0.344167	0.171867	2.00253	0.0452282	0.13216
ENSG00000263843_+_73267488.23-P1P2	GGGACACGGCCCAGGCGCAC	582.885	0.133739	0.197217	0.67813	0.497689	0.666764
ENSG00000263843_+_73267502.23-P1P2	GTCCGGCGTGGGCCCGGACA	364.644	0.588942	0.246567	2.38857	0.016914	0.0648267
ENSG00000263843_+_73267513.23-P1P2	GGTGCCGGCGGGTCCGGCGT	685.01	-0.0185576	0.246537	-0.0752731	0.939997	0.967337
ENSG00000263843_+_73267519.23-P1P2	GATCGAGGTGCCGGCGGGTC	731.211	0.268687	0.174131	1.54302	0.122826	0.265526
ENSG00000263843_+_73267525.23-P1P2	GCGCAAGATCGAGGTGCCGG	1455.5	0.559369	0.120401	4.6459	3.38597e-06	6.33566e-05
ENSG00000263843_+_73267534.23-P1P2	GGGGGCCACGCGCAAGATCG	840.526	0.588644	0.185086	3.18038	0.00147084	0.0100195
ENSG00000263917_-_29598811.23-P1P2	GGAGTGCTTCGCAGCTGTCT	666.204	0.187958	0.181634	1.03482	0.300754	0.48594
ENSG00000263917_-_29598818.23-P1P2	GTCGCAGCTGTCTGGGCGAG	888.727	0.0440903	0.160487	0.274729	0.783524	0.873378
ENSG00000263917_-_29598830.23-P1P2	GGGGCGAGAGGCACAGCGAT	365.751	0.0979475	0.219262	0.446715	0.655081	0.789221
ENSG00000263917_-_29599003.23-P1P2	GGGCCACGTGTAAGTTCCAG	683.924	0.295737	0.170007	1.73956	0.0819366	0.201718
ENSG00000263917_-_29599029.23-P1P2	GCGGTTTGCGCCCACCCCTA	426.94	0.58782	0.223052	2.63536	0.0084049	0.0384433
ENSG00000263917_-_29599042.23-P1P2	GCCCCTAAGGAGGGCGATGT	428.065	-0.615246	0.278461	-2.20945	0.0271436	0.0917124
ENSG00000263917_-_29599247.23-P1P2	GAGCTCCCGAAGCCCAGGTG	404.684	-1.17838	0.23711	-4.96975	6.7038e-07	1.55744e-05
ENSG00000263917_-_29599382.23-P1P2	GAGCTCCAGCTACAAGGCAG	444.948	-0.265092	0.197206	-1.34424	0.178871	0.342254
ENSG00000263917_+_29598869.23-P1P2	GAGGGCCCGCGCGGTGGCAG	304.742	-0.667725	0.241234	-2.76795	0.00564097	0.0284043
ENSG00000263917_+_29598916.23-P1P2	GCGCAGTCGAAGGACGTGAC	486.118	0.173506	0.194759	0.890873	0.372997	0.55756
ENSG00000264112_-_56070268.23-P1P2	GGCAGTATACTCCCTGGGTA	376.833	-1.10803	0.274293	-4.0396	5.35425e-05	0.000665986
ENSG00000264112_-_56070272.23-P1P2	GTATACTCCCTGGGTAAGGA	200.026	-1.0816	0.306595	-3.52779	0.000419051	0.00367223
ENSG00000264112_-_56070396.23-P1P2	GACAAGGCCTAGATAAGATC	465.069	-0.393492	0.20338	-1.93476	0.0530197	0.148184
ENSG00000264112_-_56070402.23-P1P2	GCCTAGATAAGATCTGGCTT	706.06	0.213423	0.165234	1.29164	0.196481	0.36485
ENSG00000264112_-_56070415.23-P1P2	GTGGCTTAGGCTCCAGAAAA	609.211	0.0621685	0.183292	0.339178	0.734476	0.842248
ENSG00000264112_-_56070480.23-P1P2	GAGTGCCTAAAGGGCCGATC	506.99	0.0999783	0.183831	0.543859	0.586539	0.737616
ENSG00000264112_-_56070483.23-P1P2	GGCCTAAAGGGCCGATCTgg	457.732	-0.474505	0.260182	-1.82374	0.0681909	0.177372
ENSG00000264112_+_56070187.23-P1P2	GCTCTCACTGCCAAGAATGG	622.902	0.694893	0.208445	3.3337	0.000856988	0.006554
ENSG00000264112_+_56070242.23-P1P2	GCCCAGGGAGTATACTGCAT	674.203	0.123211	0.180565	0.68236	0.495012	0.664346
ENSG00000264112_+_56070463.23-P1P2	GgccaccAGATCGGCCCTTT	895.068	-0.0645069	0.15136	-0.426181	0.669976	0.800128
ENSG00000264247_-_72265040.23-P1P2	GTCCGGCGCTGCATCCACTA	543.164	-0.238207	0.179619	-1.32618	0.184781	0.350547
ENSG00000264247_-_72265061.23-P1P2	GGAGTCGCCTTGGAAGCCAC	466.409	-0.363554	0.23457	-1.54988	0.121171	0.263169
ENSG00000264247_+_72264595.23-P1P2	GGGACCCGAGAGGCCTACGT	477.047	0.19172	0.198255	0.967035	0.333527	0.519187
ENSG00000264247_+_72264651.23-P1P2	GCTGTAAGGGACCCCGAGGG	401.464	-0.524085	0.222206	-2.35855	0.0183463	0.0687815
ENSG00000264247_+_72264654.23-P1P2	GCCTCTGTAAGGGACCCCGA	500.65	-0.499439	0.245233	-2.03659	0.0416916	0.124664
ENSG00000264247_+_72264765.23-P1P2	GAGGCGCTGTCAGCCCGGGA	623.153	-0.110555	0.192606	-0.573995	0.565971	0.721185
ENSG00000264247_+_72265020.23-P1P2	GTCCGTAGTGGATGCAGCGC	396.21	-0.449488	0.230368	-1.95117	0.0510363	0.144095
ENSG00000264247_+_72265032.23-P1P2	GTTCCAAGGCGACTCCGTAG	620.861	0.765367	0.224708	3.40605	0.000659108	0.00531749
ENSG00000264247_+_72265046.23-P1P2	GGGACTTCCGGTGGCTTCCA	422.489	-0.324149	0.220225	-1.4719	0.141048	0.291471
ENSG00000264247_+_72265055.23-P1P2	GTCCGTCGAAGGACTTCCGG	456.976	-0.501682	0.19893	-2.52191	0.0116721	0.0491617
ENSG00000264290_-_27896617.23-ENST00000579050	GGCTGTGTCAGGATGCTGTT	791.341	-0.042008	0.178245	-0.235676	0.813684	0.89139
ENSG00000264290_-_27896640.23-ENST00000579050	GAGCTGGCTCTGTGGACAAG	455.288	-0.441329	0.261389	-1.6884	0.0913348	0.217134
ENSG00000264290_-_27896710.23-ENST00000579050	GAGCTCCCTGAGGAGACAGC	511.419	0.216094	0.212184	1.01843	0.308475	0.493439
ENSG00000264290_-_27896747.23-ENST00000579050	Ggtgggccccagctttctgt	568.772	-0.261938	0.184806	-1.41737	0.156375	0.312632
ENSG00000264290_-_27896787.23-ENST00000579050	Gctctacctgtgagcagcga	497.877	-0.0646485	0.22247	-0.290595	0.771361	0.866276
ENSG00000264290_-_27896790.23-ENST00000579050	Gtacctgtgagcagcgaggg	846.229	0.290025	0.170637	1.69966	0.0891953	0.213656
ENSG00000264290_-_27896869.23-ENST00000579050	GGTTGCCAGGCTCCACACTG	624.717	-0.304166	0.19138	-1.58933	0.111985	0.249658
ENSG00000264290_+_27896717.23-ENST00000579050	Gagctggggcccacaaagtc	572.58	-0.0530874	0.200825	-0.264347	0.791513	0.878381
ENSG00000264290_+_27896804.23-ENST00000579050	Gtgcagctctgtactgtaca	1426.46	0.327995	0.123996	2.64521	0.00816403	0.0376673
ENSG00000264290_+_27896842.23-ENST00000579050	GTGTGGAGCCTGGCAACTGG	991.94	-0.119475	0.166978	-0.715512	0.474293	0.647581
ENSG00000264456_-_29298702.23-ENST00000580979	GACTTAGCTGTTACACAGCT	940.861	0.439167	0.172035	2.55278	0.0106868	0.045976
ENSG00000264456_-_29298734.23-ENST00000580979	GCTTCTTCCCAATCGATCTT	512.457	-0.112668	0.193885	-0.581107	0.561168	0.717304
ENSG00000264456_-_29298790.23-ENST00000580979	Gatctatataacattaaaac	237.97	-0.0155096	0.262266	-0.0591368	0.952843	0.974561
ENSG00000264456_+_29298658.23-ENST00000580979	GGACAAGCTTTCGGAAGATG	448.885	0.0108339	0.226371	0.0478591	0.961829	0.980169
ENSG00000264456_+_29298667.23-ENST00000580979	GAGCTAAGTTGACAAGCTTT	570.345	-0.339466	0.220416	-1.54012	0.123532	0.266613
ENSG00000264456_+_29298719.23-ENST00000580979	GAAGAGACCGAAGATCGATT	527.182	0.0983775	0.197109	0.499101	0.617708	0.761963
ENSG00000264456_+_29298898.23-ENST00000580979	Gagagaatcactcgaccctg	520.937	0.115604	0.195002	0.592837	0.55329	0.711982
ENSG00000264469_-_25642083.23-ENST00000578929	GTAGTGAGTGCCAGTGTGAA	575.645	0.0599521	0.190596	0.31455	0.753103	0.854958
ENSG00000264469_+_25641646.23-ENST00000578929	GTTGACTGGATATGTTGGTG	525.785	0.0511052	0.22394	0.228209	0.819483	0.89515
ENSG00000264469_+_25641651.23-ENST00000578929	GTTTACTTGACTGGATATGT	282.328	-0.711074	0.277586	-2.56163	0.0104182	0.0450851
ENSG00000264469_+_25641660.23-ENST00000578929	GaaaGCTGTTTTTACTTGAC	336.915	-0.00673654	0.287272	-0.02345	0.981291	0.990799
ENSG00000264469_+_25641979.23-ENST00000578929	GTGCTGTTTTGggccaggtt	1136.23	0.385071	0.139448	2.7614	0.00575536	0.0288375
ENSG00000264469_+_25641990.23-ENST00000578929	GGCTTCCAAAAATGCTGTTT	562.786	-0.0603873	0.202817	-0.297743	0.765899	0.862954
ENSG00000264469_+_25642032.23-ENST00000578929	GACGAGAAGAGGTGGCAAAC	333.909	-0.550841	0.234556	-2.34844	0.018852	0.0701807
ENSG00000264469_+_25642040.23-ENST00000578929	GTGGTTTTCACGAGAAGAGG	1154.31	2.24971	0.207252	10.855	1.889e-27	8.52014e-25
ENSG00000264469_+_25642043.23-ENST00000578929	GCTATGGTTTTCACGAGAAG	206.114	-0.402167	0.304996	-1.3186	0.187303	0.353822
ENSG00000264469_+_25642127.23-ENST00000578929	GCTTCTTCCCCACAGACAAA	302.074	-0.210267	0.269109	-0.781344	0.4346	0.612895
ENSG00000264558_-_45759595.23-ENST00000578482	GCCCTCGCACCCTCTGATGT	1293.2	1.04783	0.142944	7.33041	2.29455e-13	2.04824e-11
ENSG00000264558_-_45759611.23-ENST00000578482	GTGTAGGTGTTAATAAGAGC	122.342	0.464373	0.353117	1.31507	0.188487	0.355118
ENSG00000264558_-_45759618.23-ENST00000578482	GGTTAATAAGAGCAGGTCAA	653.412	-0.0605531	0.201603	-0.300358	0.763904	0.861584
ENSG00000264558_-_45759698.23-ENST00000578482	GCCTAGGAGCATGTAATTGT	1030.4	0.669161	0.160421	4.17129	3.02879e-05	0.000407741
ENSG00000264558_-_45759713.23-ENST00000578482	GTTGTAGGAGTCAGCATTAT	503.154	-0.635223	0.20137	-3.1545	0.00160774	0.0107752
ENSG00000264558_-_45759723.23-ENST00000578482	GCAGCATTATTGGCTCTGTT	741.4	-0.228798	0.165117	-1.38567	0.165849	0.325182
ENSG00000264558_-_45760015.23-ENST00000578482	GACCATAACATCGGCCATCT	702.721	0.125591	0.170956	0.734638	0.46256	0.637677
ENSG00000264558_+_45759583.23-ENST00000578482	GTTATTAACACCTACATCAG	269.855	-0.12844	0.26998	-0.47574	0.63426	0.773937
ENSG00000264558_+_45759668.23-ENST00000578482	GACATGCTCCTAGGCCTGAA	739.987	0.105825	0.171724	0.616248	0.537731	0.698838
ENSG00000264558_+_45759995.23-ENST00000578482	GTCCAAGATGGCCGATGTTA	249.283	-0.60354	0.269401	-2.2403	0.0250716	0.086459
ENSG00000264569_-_79995777.23-ENST00000584705	GACGGGTCTTTTGAAGTGCC	624.97	-0.723154	0.184356	-3.92261	8.75961e-05	0.0010128
ENSG00000264569_-_79995814.23-ENST00000584705	GGTGCTTGAAATCGACGTAG	321.572	0.957767	0.317075	3.02064	0.00252243	0.0155114
ENSG00000264569_-_79995821.23-ENST00000584705	GAAATCGACGTAGTGGACCC	347.138	0.208708	0.213408	0.977977	0.328086	0.513433
ENSG00000264569_-_79995933.23-ENST00000584705	GCGTGAAATGGAGAATTTCA	455.168	-0.118395	0.209956	-0.563905	0.572819	0.72685
ENSG00000264569_-_79996030.23-ENST00000584705	GCTTGGGAGCAGGACACCGC	718.957	-0.0517807	0.179883	-0.287857	0.773456	0.867309
ENSG00000264569_-_79996144.23-ENST00000584705	Gaaggattacctagatgcca	779.439	0.426179	0.164864	2.58503	0.00973713	0.0428807
ENSG00000264569_+_79995748.23-ENST00000584705	GTTCAAAAGACCCGTCCCTG	1052.7	0.833294	0.181745	4.58496	4.5408e-06	8.0923e-05
ENSG00000264569_+_79995783.23-ENST00000584705	GGATTTCAAGCACGGAAGAT	520.953	0.464741	0.20329	2.28609	0.0222488	0.0793169
ENSG00000264569_+_79995840.23-ENST00000584705	GCGTCTTTTTGCAATAATCT	346.149	0.310449	0.249527	1.24415	0.213444	0.385708
ENSG00000264569_+_79995993.23-ENST00000584705	GCCCAAGCCTGAGAGATGAT	599.982	-0.134062	0.169238	-0.792153	0.428271	0.60772
ENSG00000264575_-_5238394.23-P1P2	GTCGAAAGACATCCTGAAGG	482.879	0.0343474	0.202578	0.169551	0.865363	0.922913
ENSG00000264575_-_5238471.23-P1P2	GGAGAGGGAGAGCCCCGTCC	1803.47	1.28275	0.11966	10.72	8.20044e-27	3.29406e-24
ENSG00000264575_-_5238523.23-P1P2	GAGCGGGTCTTCGCCGTCGT	338.192	-0.572262	0.22255	-2.57139	0.0101291	0.04411
ENSG00000264575_-_5238538.23-P1P2	GTCGTGGGTAGGAAACAGTC	311.962	-0.155174	0.259605	-0.597732	0.550019	0.709568
ENSG00000264575_-_5238550.23-P1P2	GAACAGTCGGGCCGGATCCC	782.983	0.390364	0.165218	2.36272	0.0181414	0.0682289
ENSG00000264575_-_5238559.23-P1P2	GGCCGGATCCCCGGTGTCTG	786.225	0.0728201	0.206755	0.352206	0.724684	0.835838
ENSG00000264575_+_5238411.23-P1P2	GACTGCTCCGCCAGCCGGTG	496.424	-0.168568	0.208712	-0.807659	0.419287	0.599893
ENSG00000264575_+_5238461.23-P1P2	GCCAGTACTGAGCCAGGACG	673.774	-0.227067	0.179431	-1.26549	0.205697	0.376213
ENSG00000264575_+_5238587.23-P1P2	GCGGGCTTGTAGGAGTGAAG	338.566	-0.0323632	0.266136	-0.121604	0.903213	0.946141
ENSG00000264575_+_5238597.23-P1P2	GACTAGTGAGCCGGGCTTGT	489.052	0.0802812	0.186243	0.431056	0.666428	0.797338
ENSG00000264608_-_26928979.23-ENST00000582858	GTACTTTTCTAGAGGAGTAT	280.693	-0.566775	0.274961	-2.0613	0.0392747	0.119416
ENSG00000264608_-_26928984.23-ENST00000582858	GTTCTAGAGGAGTATAGGAT	472.639	-0.027469	0.228188	-0.120379	0.904183	0.946679
ENSG00000264608_-_26929121.23-ENST00000582858	Gtcacccaggctaggattaa	206.502	-1.06892	0.320631	-3.3338	0.000856669	0.006554
ENSG00000264608_+_26928840.23-ENST00000582858	GATTAGTAATCTCAATTTAT	254.403	-0.476205	0.251976	-1.88989	0.0587733	0.159224
ENSG00000264608_+_26929040.23-ENST00000582858	GTGATAGACTTCACTTGTAA	432.102	0.553431	0.305111	1.81387	0.0696983	0.180347
ENSG00000264608_+_26929104.23-ENST00000582858	Gcgtgcctttaatcctagcc	554.939	0.392948	0.190558	2.0621	0.0391983	0.119271
ENSG00000264660_-_20841901.23-P1P2	GAGAAGGGTGTCCCAGATGT	983.162	0.993744	0.142174	6.98964	2.75589e-12	2.03064e-10
ENSG00000264660_-_20842030.23-P1P2	GGCACAGGGAGAGAGGAACG	467.034	-0.145266	0.196352	-0.739825	0.459406	0.634723
ENSG00000264660_-_20842079.23-P1P2	GCCGGAGCGCCAGGCTGCCA	732.745	-0.226761	0.179588	-1.26268	0.206706	0.37742
ENSG00000264660_+_20841890.23-P1P2	GGGACGCTTTGCCTACATCT	674.394	-0.0919155	0.181815	-0.505543	0.613178	0.758489
ENSG00000264660_+_20841913.23-P1P2	GACGGTCCTCCAGGAACACA	373.758	0.248382	0.227081	1.0938	0.274042	0.45695
ENSG00000264660_+_20841922.23-P1P2	GGGACTTGGGACGGTCCTCC	711.449	0.567792	0.167043	3.39908	0.000676131	0.00542145
ENSG00000264660_+_20841936.23-P1P2	GGGGAGAATGGAGAAGGACT	383.483	-0.682426	0.220936	-3.0888	0.00200967	0.0128665
ENSG00000264660_+_20841955.23-P1P2	GTTACCAGGCCCAAGAGGTT	940.511	-0.133141	0.161257	-0.825645	0.409005	0.590646
ENSG00000264660_+_20841960.23-P1P2	GCAGACTTACCAGGCCCAAG	1063.51	0.681878	0.16446	4.14616	3.38099e-05	0.000449325
ENSG00000264660_+_20842085.23-P1P2	GCAGCTCCCCGGTGGCCATG	748.314	-0.175657	0.189186	-0.928489	0.353154	0.538532
ENSG00000264769_-_79880840.23-ENST00000580897	GGACGATCTCCTCCTTGGAC	722.302	0.226277	0.200031	1.13121	0.257968	0.438849
ENSG00000264769_-_79880938.23-ENST00000580897	GCCGGCTCCCGCTTCACCTG	1078.17	-0.0601213	0.139894	-0.429764	0.667368	0.798002
ENSG00000264769_-_79881102.23-ENST00000580897	GAGGCGCTCTCTGCAAGACA	576.189	-0.16495	0.230975	-0.714143	0.475139	0.648224
ENSG00000264769_-_79881238.23-ENST00000580897	GGCCCCCAATACCTGATAGG	683.531	-0.614484	0.169358	-3.62831	0.000285284	0.00270049
ENSG00000264769_+_79880801.23-ENST00000580897	GCGTCCAGCTGAAGCAGCGC	1145.97	0.421497	0.1424	2.95996	0.00307682	0.0180174
ENSG00000264769_+_79880827.23-ENST00000580897	GCTGCGGGGCCTGTCCAAGG	759.156	0.14467	0.187961	0.769682	0.441488	0.618685
ENSG00000264769_+_79880869.23-ENST00000580897	GGAGGAGCTGGTGACCATGT	476.976	-0.347619	0.207845	-1.67249	0.094427	0.22216
ENSG00000264769_+_79880907.23-ENST00000580897	GAGCGGGAGCCGGGTGAGAA	757.041	-0.136295	0.180693	-0.754288	0.450676	0.627125
ENSG00000264769_+_79881016.23-ENST00000580897	GCAAGGCCTTGAAGGTGAGT	697.79	0.794734	0.161549	4.91945	8.67874e-07	1.95252e-05
ENSG00000264769_+_79881242.23-ENST00000580897	GCCAGCCTGGGAGAGGCCAA	238.465	-0.0884126	0.259159	-0.341152	0.732989	0.841326
ENSG00000264772_-_7476155.23-P1P2	GCACTCCGCCCTAGTTTCTA	140.336	-2.33631	0.435419	-5.36565	8.06576e-08	2.42606e-06
ENSG00000264772_-_7476191.23-P1P2	GCCAGGATTCCCGGTAAGAA	300.788	-0.734587	0.245046	-2.99775	0.00271979	0.0164443
ENSG00000264772_-_7476210.23-P1P2	GAGGCATTTGCAAGAGATTG	760.626	0.113488	0.158931	0.714071	0.475183	0.648237
ENSG00000264772_-_7476320.23-P1P2	GGGGAGGGTCCGACTTGGAG	282.867	-0.997537	0.274375	-3.63568	0.000277253	0.00263851
ENSG00000264772_-_7476362.23-P1P2	GCGACGCGGCCACCAGGTCG	1309.85	0.583262	0.155379	3.7538	0.000174176	0.0017998
ENSG00000264772_-_7476374.23-P1P2	GCAGGTCGAGGCGGAGGGTA	340.851	-1.12	0.257071	-4.35679	1.31986e-05	0.000201911
ENSG00000264772_-_7476394.23-P1P2	GGGACAGCCCGGCTAGGGTC	454.835	-0.803781	0.199738	-4.02418	5.71749e-05	0.000703875
ENSG00000264772_+_7476141.23-P1P2	GACATGATCCTTAGAAACTA	231.653	-1.10087	0.356867	-3.08482	0.00203672	0.013003
ENSG00000264772_+_7476226.23-P1P2	GCGGCGGGCCCGTCGGAAGG	809.448	-0.541934	0.150989	-3.58923	0.000331655	0.00304568
ENSG00000264772_+_7476510.23-P1P2	GGGCTCTGGGCCACACATAG	152.715	-0.318089	0.364866	-0.871798	0.383319	0.5671
ENSG00000264920_-_45972792.23-P1P2	Ggccccgtgaagtaccgagt	1960.19	1.46194	0.128917	11.3402	8.29175e-30	4.80247e-27
ENSG00000264920_-_45972912.23-P1P2	GACCATGTGAGGATTAACGG	355.664	0.143709	0.242046	0.593726	0.552696	0.711584
ENSG00000264920_-_45973035.23-P1P2	GCCCAGGCGACAACGAGAGA	678.288	0.16104	0.182029	0.884695	0.376321	0.560573
ENSG00000264920_-_45973077.23-P1P2	GCTTTCCACTCACCAGGCAT	947.162	-0.262389	0.152489	-1.72071	0.0853043	0.207507
ENSG00000264920_-_45973143.23-P1P2	GTGCCACACCTGGGCGAGAC	243.074	0.151655	0.286866	0.528663	0.597039	0.745625
ENSG00000264920_+_45972965.23-P1P2	GTGGGGTCCGGCACCATAGT	278.072	-0.0340283	0.33074	-0.102885	0.918054	0.954436
ENSG00000264920_+_45973060.23-P1P2	GCAACCCCATGCCTGGTGAG	954.393	0.60286	0.157723	3.82226	0.000132232	0.00143225
ENSG00000264920_+_45973090.23-P1P2	GCCTGCTCTTCGGCAGTAGC	740.442	0.0809677	0.18061	0.448301	0.653936	0.788071
ENSG00000264920_+_45973100.23-P1P2	GGGAGCTTTTACCTGCTCTT	397.699	-1.08214	0.282867	-3.82561	0.000130446	0.00141794
ENSG00000264920_+_45973129.23-P1P2	GCCTAAGTCCAGTCTCGCCC	906.925	-0.760855	0.148388	-5.12746	2.93672e-07	7.67461e-06
ENSG00000265055_-_66097391.23-ENST00000584047	GTCCCGGCGGGTAGCAGACT	1114.07	0.877267	0.132733	6.60928	3.86187e-11	2.35735e-09
ENSG00000265055_+_66097482.23-ENST00000584047	GTAGTGTCCGGTCCACTCAA	570.434	-0.564707	0.214369	-2.63428	0.00843158	0.0385441
ENSG00000265055_+_66097533.23-ENST00000584047	GGCAAGGAGCAAAGTGGCGG	1955.62	1.0058	0.119576	8.41134	4.05362e-17	6.38959e-15
ENSG00000265055_+_66097560.23-ENST00000584047	GCCCAGGCGGAACGCGGGAA	777.108	-0.682118	0.159868	-4.26676	1.98333e-05	0.00028591
ENSG00000265055_+_66097566.23-ENST00000584047	GGAGGGTCCCAGGCGGAACG	517.444	-0.0140509	0.187014	-0.0751328	0.940109	0.967337
ENSG00000265055_+_66097602.23-ENST00000584047	GGGGCACCGGCACTGAGGGA	611.613	-0.113702	0.174293	-0.652365	0.514166	0.680262
ENSG00000265055_+_66097606.23-ENST00000584047	GGAGCGGGCACCGGCACTGA	550.709	-0.110888	0.197883	-0.560371	0.575227	0.728852
ENSG00000265055_+_66097615.23-ENST00000584047	GAGATGCCCGGAGCGGGCAC	1351.96	1.31673	0.143815	9.15575	5.39835e-20	1.13937e-17
ENSG00000265055_+_66097621.23-ENST00000584047	GcgcgccAGATGCCCGGAGC	695.833	-0.245625	0.170111	-1.44392	0.148763	0.302172
ENSG00000265055_+_66097627.23-ENST00000584047	GcgggcgcgcgccAGATGCC	1011.73	0.110464	0.139615	0.791208	0.428823	0.60833
ENSG00000265148_-_56414620.23-P1P2	GAGCCCAGAGACCTCGCAGG	414.056	-0.53554	0.220075	-2.43345	0.0149557	0.0592166
ENSG00000265148_-_56414737.23-P1P2	GAAGGCAGGGTGGCTAGGAA	339.906	-0.608777	0.240925	-2.52683	0.0115096	0.0486487
ENSG00000265148_-_56414857.23-P1P2	GTCCCAGGACCAGCTGGAAA	316.902	-2.0781	0.252305	-8.23645	1.77391e-16	2.59878e-14
ENSG00000265148_-_56414860.23-P1P2	GCAGGACCAGCTGGAAAAGG	534.385	-1.44082	0.193096	-7.46167	8.543e-14	8.27874e-12
ENSG00000265148_+_56414655.23-P1P2	GAGATACCATGGCTGCCTGG	511.904	-0.876587	0.200086	-4.38105	1.18106e-05	0.00018407
ENSG00000265148_+_56414666.23-P1P2	GGCCAGCTGAGAAGATACCA	657.08	-0.590938	0.175185	-3.37322	0.000742955	0.00583884
ENSG00000265148_+_56414815.23-P1P2	GATGTGAGGAATCCTGTTGG	398.544	-0.897279	0.208656	-4.30027	1.7059e-05	0.000251245
ENSG00000265148_+_56414829.23-P1P2	GCAGCTGGTCCTGGGATGTG	681.822	-0.770165	0.163085	-4.72248	2.32988e-06	4.56895e-05
ENSG00000265148_+_56414927.23-P1P2	GCCCCGAGTGCAGAACGTGG	768.398	-0.70208	0.183694	-3.82202	0.000132363	0.00143263
ENSG00000265148_+_56414930.23-P1P2	GCGGCCCCGAGTGCAGAACG	576.87	-0.871396	0.242919	-3.58719	0.000334263	0.00306172
ENSG00000265206_-_56409803.23-P1P2	GGAGCTGAGGAGCCCCAGTT	437.582	-1.73709	0.201896	-8.60389	7.70592e-18	1.34207e-15
ENSG00000265206_-_56409835.23-P1P2	GAGGTCCGGATCCTTACCTG	325.74	-1.43379	0.247651	-5.78956	7.0571e-09	2.70395e-07
ENSG00000265206_-_56409882.23-P1P2	GTGTGCTCCAGGCTCCGAAG	215.313	-2.36845	0.2915	-8.12505	4.47194e-16	6.0202e-14
ENSG00000265206_+_56409535.23-P1P2	GGTGGGACCAGTGTCTCAAG	205.235	-2.03313	0.334529	-6.07759	1.22002e-09	5.45812e-08
ENSG00000265206_+_56409564.23-P1P2	GGATGGCAGAGGGTACGCAG	358.92	-2.35407	0.250731	-9.38883	6.06723e-21	1.3613e-18
ENSG00000265206_+_56409626.23-P1P2	GGGCTCCGGGACCCCAGGCG	279.699	0.0567006	0.282835	0.200473	0.841111	0.908644
ENSG00000265206_+_56409769.23-P1P2	GCCTCAGCTCGGGGCCTCTA	647.391	-1.37007	0.169403	-8.08765	6.08286e-16	7.84118e-14
ENSG00000265206_+_56409818.23-P1P2	GGCAGCCTCAGGTAAGGATC	606.739	-0.0918385	0.195505	-0.46975	0.638534	0.776612
ENSG00000265206_+_56409824.23-P1P2	GCGCCCTGCAGCCTCAGGTA	236.389	-2.05894	0.357196	-5.76417	8.20589e-09	3.10118e-07
ENSG00000265206_+_56409874.23-P1P2	GCCTGAAGGGAACCCCACTT	225.912	-1.88278	0.29337	-6.41776	1.38297e-10	7.45517e-09
ENSG00000265242_-_73162897.23-ENST00000580169	Gtttcaaaaagacctaagac	239.43	0.0479399	0.316353	0.151539	0.87955	0.931309
ENSG00000265242_-_73162900.23-ENST00000580169	Gcaaaaagacctaagacggg	1180.26	0.665666	0.13014	5.11501	3.13729e-07	8.13897e-06
ENSG00000265242_-_73162906.23-ENST00000580169	Ggacctaagacgggaggctg	642.053	0.0365859	0.18368	0.199183	0.84212	0.909128
ENSG00000265242_-_73163078.23-ENST00000580169	GGTAGTGACCTGTATATTTA	431.969	0.041962	0.205838	0.203859	0.838464	0.907161
ENSG00000265242_-_73163090.23-ENST00000580169	GATATTTAAGGTTCTGAGGA	88.8063	-0.226291	0.417152	-0.542466	0.587497	0.738299
ENSG00000265242_-_73163132.23-ENST00000580169	GTCCCTCAATATTCTTGAAT	499.53	0.056414	0.20792	0.271326	0.78614	0.875325
ENSG00000265242_+_73163011.23-ENST00000580169	GTTCTTAGGGTTTCTTTTGG	526.009	0.863026	0.201348	4.28623	1.81729e-05	0.000264521
ENSG00000265242_+_73163064.23-ENST00000580169	GCTCAGAACCTTAAATATAC	153.374	-1.26875	0.33574	-3.77895	0.000157491	0.00165289
ENSG00000265242_+_73163112.23-ENST00000580169	GgccTATTCAAGAATATTGA	483.139	0.199814	0.20386	0.980151	0.327012	0.512327
ENSG00000265393_-_145738009.23-ENST00000580385	GTCCAACCTCGTCTCCAACT	1404.77	1.22349	0.134106	9.12329	7.28747e-20	1.48766e-17
ENSG00000265393_-_145738030.23-ENST00000580385	GGCAGGGCGTGCTTACCTGT	845.551	0.4295	0.199782	2.14984	0.0315677	0.102064
ENSG00000265393_-_145738090.23-ENST00000580385	GAGACGGCAATGGGTATAGG	686.799	0.257303	0.17189	1.4969	0.134418	0.281934
ENSG00000265393_-_145738258.23-ENST00000580385	GGGCATGTCCAAAGCCTGTA	577.646	0.367878	0.207907	1.76944	0.0768205	0.192534
ENSG00000265393_+_145737989.23-ENST00000580385	GGCCCAGTTGGAGACGAGGT	352.641	-0.472289	0.227581	-2.07526	0.0379624	0.116532
ENSG00000265393_+_145737993.23-ENST00000580385	GCCCTGCCCAGTTGGAGACG	888.537	1.22895	0.189396	6.48875	8.65503e-11	4.85143e-09
ENSG00000265393_+_145738001.23-ENST00000580385	GTAAGCACGCCCTGCCCAGT	542.644	-0.0843016	0.183102	-0.460409	0.645223	0.781427
ENSG00000265393_+_145738201.23-ENST00000580385	GAACCTGGGGTAAGCCACAG	484.428	0.336825	0.196829	1.71125	0.0870341	0.210486
ENSG00000265393_+_145738214.23-ENST00000580385	GGAGGAGGGTGAGGAACCTG	279.252	0.802059	0.259103	3.09552	0.00196467	0.0126304
ENSG00000265393_+_145738277.23-ENST00000580385	GGTCTGCATGGGCCATGAGC	371.292	-0.583145	0.239091	-2.43901	0.0147275	0.0586151
ENSG00000265401_-_16285924.23-ENST00000583934	GGCTGTTAATTCTTCAGTCA	272.052	0.0856108	0.251045	0.341017	0.733091	0.841326
ENSG00000265458_-_80416350.23-ENST00000579095	GCCGCAGGACCCACGAGAAG	700.217	0.424418	0.203449	2.08612	0.0369678	0.114429
ENSG00000265458_-_80416357.23-ENST00000579095	GACCCACGAGAAGCGGAAAC	517.683	-0.516178	0.247689	-2.08398	0.0371624	0.114873
ENSG00000265458_-_80416370.23-ENST00000579095	GGGAAACCGGCGCAAGGACC	891.632	-0.0737782	0.143323	-0.514768	0.606715	0.753477
ENSG00000265458_-_80416379.23-ENST00000579095	GCGCAAGGACCCGGTCCCCC	765.273	-0.168541	0.186211	-0.905108	0.365408	0.550211
ENSG00000265458_-_80416391.23-ENST00000579095	GGTCCCCCCGGCGCCGTACG	678.553	0.482167	0.165097	2.92051	0.00349457	0.0198659
ENSG00000265458_+_80416297.23-ENST00000579095	GGGCCAAGCGGCGTTCACCA	586.866	-0.297757	0.180294	-1.65151	0.0986354	0.228704
ENSG00000265458_+_80416323.23-ENST00000579095	GCTCGTGGGTCCTGCGGCGG	305.946	-0.210546	0.233678	-0.901007	0.367585	0.552119
ENSG00000265458_+_80416337.23-ENST00000579095	GGCCGGTTTCCGCTTCTCGT	362.962	-0.276889	0.211687	-1.30801	0.190869	0.357952
ENSG00000265458_+_80416372.23-ENST00000579095	GCTCCACGTACGGCGCCGGG	855.722	0.0134318	0.15211	0.0883029	0.929636	0.961486
ENSG00000265458_+_80416382.23-ENST00000579095	GCGCAGGCTCACTCCACGTA	538.258	-0.328929	0.190475	-1.72689	0.0841879	0.205498
ENSG00000265479_-_76610367.23-P1P2	GCCCCCAGCACCCCCCCCAC	2.62862	0.934097	2.23269	0.418372	0.675675	0.803729
ENSG00000265479_-_76610469.23-P1P2	GGCTGAACACCACGAACGCC	1316.3	-0.151286	0.130206	-1.1619	0.245276	0.42406
ENSG00000265479_+_76610358.23-P1P2	GCACAGAAGCGGTCCTGTGG	850.435	-0.0415814	0.158267	-0.262729	0.79276	0.878829
ENSG00000265479_+_76610361.23-P1P2	GAAACACAGAAGCGGTCCTG	835.972	0.246499	0.221572	1.1125	0.265924	0.447549
ENSG00000265479_+_76610456.23-P1P2	GGCTGCGTCCCAGGCGTTCG	541.948	-0.396877	0.203567	-1.94961	0.0512221	0.144506
ENSG00000265479_+_76610610.23-P1P2	GCAGCTAAGAGCAGAAACAC	550.319	0.375854	0.19354	1.942	0.0521369	0.146405
ENSG00000265479_+_76610728.23-P1P2	GGGTAGGCTCTGGACGGCCA	245.414	-0.133813	0.277401	-0.482383	0.629534	0.770899
ENSG00000265479_+_76610769.23-P1P2	GAACCCGTGTGGTGACTGCC	911.786	0.172433	0.152894	1.1278	0.259406	0.440566
ENSG00000265479_+_76610827.23-P1P2	GCTTTAACTGCTCCATGTGG	742.849	0.288715	0.177896	1.62294	0.104602	0.237692
ENSG00000265479_+_76610830.23-P1P2	GGGCCTTTAACTGCTCCATG	622.103	-0.221021	0.194893	-1.13406	0.256769	0.437834
ENSG00000265485_-_22208197.23-P1P2	GGTGATAATAAACAAGAAGG	525.971	0.23504	0.231647	1.01465	0.310274	0.495249
ENSG00000265485_-_22208227.23-P1P2	GAGGGAGCAGAGCATTAATA	284.518	0.633889	0.297144	2.13327	0.0329023	0.105042
ENSG00000265485_-_22208304.23-P1P2	GACTACAGAAAATCTGGCAA	334.452	-0.286068	0.225156	-1.27053	0.203894	0.374013
ENSG00000265485_-_22208349.23-P1P2	GCAAGTCAATTGTCTTCTGA	346.771	-0.515333	0.213874	-2.40952	0.0159735	0.0621498
ENSG00000265485_-_22208381.23-P1P2	GAATGATGAGATTATGGATA	374.087	0.0200647	0.242297	0.0828102	0.934002	0.963635
ENSG00000265485_-_22208470.23-P1P2	GTGCACAATGGATCTTATTA	484.924	0.58255	0.226768	2.56893	0.0102014	0.044358
ENSG00000265485_-_22208473.23-P1P2	GACAATGGATCTTATTAAGG	427.44	-0.716397	0.211672	-3.38447	0.00071317	0.00565292
ENSG00000265485_+_22208430.23-P1P2	GGCACCATAAAATAGTAACT	526.575	0.614304	0.201002	3.0562	0.00224159	0.0140867
ENSG00000265485_+_22208555.23-P1P2	GAATATGGAACATCAATGGG	582.64	-0.175009	0.197662	-0.885392	0.375946	0.560228
ENSG00000265485_+_22208558.23-P1P2	GGAGAATATGGAACATCAAT	470.25	0.159819	0.203873	0.783914	0.433091	0.611527
ENSG00000265500_-_7466836.23-ENST00000579777	GCACCTCGCTGACATTCCAC	1399.69	0.39383	0.13161	2.9924	0.00276791	0.0166572
ENSG00000265500_-_7467059.23-ENST00000579777	GCCCTCTGGGCCCCCCATGG	473.678	-1.0415	0.191521	-5.43805	5.38671e-08	1.70033e-06
ENSG00000265500_-_7467117.23-ENST00000579777	GACCCTGACTCGGGTAAGGT	927.95	-0.0327688	0.143133	-0.228939	0.818916	0.894823
ENSG00000265500_+_7466767.23-ENST00000579777	GGGCTCTCATGGCTCGGCGG	583.363	0.212053	0.176833	1.19917	0.230464	0.406465
ENSG00000265500_+_7466770.23-ENST00000579777	GGAAGGCTCTCATGGCTCGG	683.55	-0.286603	0.17479	-1.6397	0.101067	0.232589
ENSG00000265500_+_7466787.23-ENST00000579777	GGAGTAGAGCAGCATCCGGA	555.384	0.0765413	0.203921	0.375348	0.707402	0.824844
ENSG00000265500_+_7466817.23-ENST00000579777	GTTCCAGTGGAATGTCAGCG	593.13	-0.43926	0.187148	-2.34713	0.0189187	0.0703344
ENSG00000265500_+_7466830.23-ENST00000579777	GgcgcccccAAAGCTTCCAG	592.623	0.0635791	0.186521	0.340868	0.733203	0.841417
ENSG00000265500_+_7466975.23-ENST00000579777	GCACCTAGCAGACCCAGCCG	937.732	-0.403407	0.167329	-2.41086	0.0159148	0.0620114
ENSG00000265500_+_7467089.23-ENST00000579777	GTACCCGAGTCAGGGTCCAG	480.059	-0.277208	0.20031	-1.38389	0.166391	0.32586
ENSG00000265688_-_79885732.23-P1P2	GACCCGCGCGCCGTCGTCCC	832.482	0.355052	0.191006	1.85886	0.0630475	0.167214
ENSG00000265688_-_79885741.23-P1P2	GCCGTCGTCCCTGGCAACAC	591.411	-0.0131947	0.178714	-0.0738314	0.941145	0.968082
ENSG00000265688_-_79885760.23-P1P2	GTGGCTGCTCTAGCGCCTGG	464.654	-0.214334	0.247532	-0.865882	0.386555	0.570176
ENSG00000265688_-_79885771.23-P1P2	GGCGCCTGGCGGGGTCTCAC	137.155	-0.347234	0.372674	-0.931736	0.351473	0.537113
ENSG00000265688_-_79885774.23-P1P2	GCCTGGCGGGGTCTCACGGG	514.83	0.422039	0.217113	1.94386	0.0519118	0.14602
ENSG00000265688_+_79885727.23-P1P2	GAGAGCAGCCAGTGTTGCCA	545.076	-0.581867	0.197206	-2.95055	0.00317206	0.0184235
ENSG00000265688_+_79885815.23-P1P2	GTCCGGCTGCAGGACGCCGG	629.664	0.214852	0.184631	1.16368	0.244553	0.423134
ENSG00000265688_+_79885875.23-P1P2	GGCGTCCGCGAGCTTGGACA	830.254	0.0100759	0.153238	0.0657534	0.947574	0.972164
ENSG00000265688_+_79885948.23-P1P2	GCCCAGGCCGGCACTCGAGG	899.32	0.174964	0.178477	0.980317	0.32693	0.512281
ENSG00000265688_+_79886160.23-P1P2	GAAGCAGCGAAGTCTCCCCC	1010.87	0.354101	0.16315	2.1704	0.0299766	0.0984399
ENSG00000265750_-_21741922.23-ENST00000583267	GTGGGAGCTATGGTACCACA	966.414	0.46425	0.162889	2.8501	0.0043705	0.0234716
ENSG00000265750_-_21741936.23-ENST00000583267	GCCACAAGGACTTCTTTCGT	239.207	0.429914	0.282912	1.5196	0.128611	0.273795
ENSG00000265750_-_21742104.23-ENST00000583267	GAGCAATTAAAATCACGGAC	330.052	0.136453	0.223054	0.611749	0.540704	0.701476
ENSG00000265750_-_21742116.23-ENST00000583267	GCACGGACTGGCAGCTACCT	924.397	-0.329922	0.14724	-2.24071	0.0250447	0.0864382
ENSG00000265750_-_21742124.23-ENST00000583267	GGGCAGCTACCTAGGCCCCT	1122.23	0.88756	0.174116	5.09752	3.44132e-07	8.83568e-06
ENSG00000265750_-_21742144.23-ENST00000583267	GGGAGCAGTATCTCAGTCTG	791.211	-0.155462	0.155119	-1.00221	0.316241	0.501528
ENSG00000265750_-_21742149.23-ENST00000583267	GAGTATCTCAGTCTGGGGTT	505.608	0.424267	0.230539	1.84032	0.0657208	0.172643
ENSG00000265750_-_21742153.23-ENST00000583267	GTCTCAGTCTGGGGTTTGGG	515.105	-0.893143	0.204126	-4.37545	1.21184e-05	0.000187925
ENSG00000265750_+_21741851.23-ENST00000583267	GGGCATGCATAGTGGTAAGT	1357.26	0.165842	0.150815	1.09964	0.271487	0.453922
ENSG00000265750_+_21742028.23-ENST00000583267	GTCTACCTGATGCTAAATAA	335.27	-0.84676	0.242682	-3.48918	0.000484504	0.00413948
ENSG00000265778_-_74203776.23-ENST00000581996	GTGCTCAGACACACCGAAAT	599.323	-0.485181	0.209037	-2.32103	0.0202852	0.0740224
ENSG00000265778_-_74203805.23-ENST00000581996	GTAATCCAACGACACCTCCC	452.623	0.176349	0.234009	0.753602	0.451089	0.627338
ENSG00000265778_-_74203843.23-ENST00000581996	GTCCGCCGGCTCCTGAGATT	812.42	0.572148	0.169872	3.36811	0.000756864	0.00592758
ENSG00000265778_-_74204045.23-ENST00000581996	GTGGACGAGGTCCCTCCCAG	608.983	0.0124247	0.212205	0.0585505	0.95331	0.974873
ENSG00000265778_-_74204078.23-ENST00000581996	GGGGTCTCCGGGGAGGTAGT	334.559	-0.449734	0.219993	-2.04431	0.0409229	0.122897
ENSG00000265778_+_74203801.23-ENST00000581996	GAACCGGGACTGGGCAGCCC	897.947	-0.17183	0.159116	-1.0799	0.280187	0.463668
ENSG00000265778_+_74203810.23-ENST00000581996	GAGCCGGCGGAACCGGGACT	1295.33	1.79703	0.165569	10.8537	1.91579e-27	8.52014e-25
ENSG00000265778_+_74203823.23-ENST00000581996	GCCCCAATCTCAGGAGCCGG	1164.33	0.455074	0.15417	2.95177	0.00315958	0.0183939
ENSG00000265778_+_74203969.23-ENST00000581996	GAGGTCACCCGAGGGTCCGT	670.981	0.0566755	0.19139	0.296126	0.767134	0.863758
ENSG00000265778_+_74203977.23-ENST00000581996	GCCGCACCGAGGTCACCCGA	718.916	0.571256	0.167283	3.4149	0.000638043	0.00517898
ENSG00000265800_-_73137341.23-ENST00000584339	Ggccactgcactcgtggttc	1150.94	0.255119	0.133523	1.91068	0.0560456	0.154064
ENSG00000265800_+_73137321.23-ENST00000584339	Ggcctgaaccacgagtgcag	1153.24	0.843678	0.163125	5.17197	2.31635e-07	6.24845e-06
ENSG00000265800_+_73137431.23-ENST00000584339	GTGATCTGATATATTCTGTG	346.803	-0.602142	0.221102	-2.72337	0.00646198	0.0315746
ENSG00000265943_-_20513228.23-ENST00000578831	GAGAGCCCGCTCCTCAGCTA	584.391	-0.462019	0.200652	-2.30259	0.021302	0.0767564
ENSG00000265943_-_20513521.23-ENST00000578831	GGCGAATCCCGAGGCAATCT	1008.57	-0.12011	0.136093	-0.882554	0.377477	0.561656
ENSG00000265943_-_20513524.23-ENST00000578831	GAATCCCGAGGCAATCTCGG	228.465	-0.969063	0.277237	-3.49544	0.000473283	0.00405474
ENSG00000265943_-_20513527.23-ENST00000578831	GCCCGAGGCAATCTCGGAGG	367.005	-0.932016	0.219369	-4.24862	2.15087e-05	0.000306099
ENSG00000265943_-_20513567.23-ENST00000578831	GTTACCCCACCCGGAGCTCT	94.649	-3.11543	0.500791	-6.22101	4.93955e-10	2.43121e-08
ENSG00000265943_-_20513691.23-ENST00000578831	GCCCGGGCTACACTCGGTGG	608.522	-0.564254	0.174027	-3.24234	0.00118553	0.00845277
ENSG00000265943_-_20513702.23-ENST00000578831	GCTCGGTGGTGGTGGACCGG	379.93	-0.847867	0.213572	-3.96994	7.18909e-05	0.000858314
ENSG00000265943_-_20513735.23-ENST00000578831	GCTACCTCAGTACTACTTCT	301.819	-0.80667	0.26942	-2.99409	0.00275262	0.016587
ENSG00000265943_+_20513550.23-ENST00000578831	GCCGACCCAGAGCTCCGGGT	396.449	0.150746	0.234677	0.642355	0.520643	0.685592
ENSG00000265943_+_20513739.23-ENST00000578831	GGCGCTTCCTCAGCCCGCGC	346.521	-0.797107	0.232685	-3.42569	0.000613233	0.00502869
ENSG00000265975_-_8870866.23-ENST00000578788	GAATCTGCCAGAGAAATTAT	471.13	0.0855455	0.205946	0.415377	0.677866	0.805421
ENSG00000265975_-_8870887.23-ENST00000578788	GGATGCCTGCCTTCTGAAAA	482.837	-0.218087	0.228588	-0.954064	0.340051	0.525469
ENSG00000265975_-_8870890.23-ENST00000578788	GGCCTGCCTTCTGAAAATGG	743.333	0.0728903	0.177224	0.41129	0.68086	0.80716
ENSG00000265975_-_8870916.23-ENST00000578788	GCTGCAAAAGAGTGGCTCAT	419.878	-0.0423822	0.245052	-0.172952	0.86269	0.92168
ENSG00000265975_-_8870931.23-ENST00000578788	GTCATTGGTGCTCACTCCTA	1055.49	0.235676	0.138302	1.70408	0.0883668	0.212553
ENSG00000265975_-_8870959.23-ENST00000578788	GGCATCCCAAGAAGCCAACT	822.307	0.0173173	0.179601	0.0964213	0.923186	0.957372
ENSG00000265975_-_8870987.23-ENST00000578788	GCGTACATCCCCTCAGAAGT	499.726	-0.0865621	0.188908	-0.458224	0.646792	0.78263
ENSG00000265975_-_8871025.23-ENST00000578788	GTACAGCTGTGGCCCAGATG	768.083	-1.13725	0.184106	-6.17717	6.52628e-10	3.14385e-08
ENSG00000265975_+_8870851.23-ENST00000578788	GAGGCATCCCATAATTTCTC	460.515	-0.0516559	0.196617	-0.262723	0.792764	0.878829
ENSG00000265975_+_8871074.23-ENST00000578788	GGCTGATCAGATCTGTGACA	749.05	-0.54448	0.158064	-3.44468	0.00057173	0.00474631
ENSG00000266053_-_9136371.23-ENST00000582375	GCAGGTGAATACCCTATGTG	653.238	0.079582	0.179116	0.444303	0.656823	0.790518
ENSG00000266053_-_9136371.23-ENST00000608008	GCAGGTGAATACCCTATGTG	653.238	0.079582	0.179116	0.444303	0.656823	0.790518
ENSG00000266053_-_9136532.23-ENST00000582375	GCTTTGTCGGATAGTGTCTG	652.207	0.0350189	0.16351	0.21417	0.830415	0.902153
ENSG00000266053_-_9136532.23-ENST00000608008	GCTTTGTCGGATAGTGTCTG	652.207	0.0350189	0.16351	0.21417	0.830415	0.902153
ENSG00000266053_-_9136535.23-ENST00000582375	GTGTCGGATAGTGTCTGCGG	581.569	-0.386502	0.209451	-1.84531	0.0649924	0.171263
ENSG00000266053_-_9136535.23-ENST00000608008	GTGTCGGATAGTGTCTGCGG	581.569	-0.386502	0.209451	-1.84531	0.0649924	0.171263
ENSG00000266053_-_9136563.23-ENST00000582375	GGGTGACACTAGTCCGAGTG	486.597	-0.0800188	0.213827	-0.374222	0.708239	0.825318
ENSG00000266053_-_9136563.23-ENST00000608008	GGGTGACACTAGTCCGAGTG	486.597	-0.0800188	0.213827	-0.374222	0.708239	0.825318
ENSG00000266053_-_9136568.23-ENST00000582375	GCACTAGTCCGAGTGGGGCG	436.696	-0.736325	0.225068	-3.27157	0.00106951	0.00778782
ENSG00000266053_-_9136568.23-ENST00000608008	GCACTAGTCCGAGTGGGGCG	436.696	-0.736325	0.225068	-3.27157	0.00106951	0.00778782
ENSG00000266053_-_9136588.23-ENST00000582375	GGGAGACCGACCAGCACGAA	859.073	0.254204	0.186037	1.36641	0.171809	0.3329
ENSG00000266053_-_9136588.23-ENST00000608008	GGGAGACCGACCAGCACGAA	859.073	0.254204	0.186037	1.36641	0.171809	0.3329
ENSG00000266053_-_9136591.23-ENST00000582375	GGACCGACCAGCACGAAGGG	395.88	-0.363395	0.214338	-1.69543	0.0899948	0.214871
ENSG00000266053_-_9136591.23-ENST00000608008	GGACCGACCAGCACGAAGGG	395.88	-0.363395	0.214338	-1.69543	0.0899948	0.214871
ENSG00000266053_+_9136360.23-ENST00000582375	GCGATGAGGACCCCCACATA	435.167	0.132907	0.223313	0.595161	0.551736	0.710716
ENSG00000266053_+_9136360.23-ENST00000608008	GCGATGAGGACCCCCACATA	435.167	0.132907	0.223313	0.595161	0.551736	0.710716
ENSG00000266053_+_9136477.23-ENST00000582375	GAAGGCTGGGCGAAGAGGCA	562.094	0.939154	0.183069	5.13006	2.89651e-07	7.58544e-06
ENSG00000266053_+_9136477.23-ENST00000608008	GAAGGCTGGGCGAAGAGGCA	562.094	0.939154	0.183069	5.13006	2.89651e-07	7.58544e-06
ENSG00000266053_+_9136504.23-ENST00000582375	GCACTATCCGACAAAGGAGG	954.723	-0.058505	0.151215	-0.386899	0.698831	0.81957
ENSG00000266053_+_9136504.23-ENST00000608008	GCACTATCCGACAAAGGAGG	954.723	-0.058505	0.151215	-0.386899	0.698831	0.81957
ENSG00000266088_-_38673343.23-P1P2	GGTTCTTCCTCTTGCAACTT	305.938	0.0596926	0.248542	0.240171	0.810198	0.889682
ENSG00000266088_-_38673395.23-P1P2	GAAGTACTATCCCAGATCTC	356.207	0.0600043	0.225944	0.265571	0.79057	0.877894
ENSG00000266088_+_38673172.23-P1P2	GGGCTGCAGATCAAAGCCAC	1142.07	-0.0354832	0.131934	-0.268947	0.78797	0.876402
ENSG00000266088_+_38673208.23-P1P2	GATAGCTGTTGGCTGAGGCA	359.082	-0.0858255	0.209984	-0.408724	0.682743	0.808383
ENSG00000266088_+_38673219.23-P1P2	GATGAGCTGCAGATAGCTGT	519.786	-0.0911667	0.233104	-0.3911	0.695724	0.81758
ENSG00000266088_+_38673317.23-P1P2	GGTTGCAAGAGGAAGAACTG	578.602	0.641885	0.215952	2.97236	0.00295523	0.0174864
ENSG00000266088_+_38673328.23-P1P2	GGTGCTGCCAAAGTTGCAAG	641.053	0.291276	0.174011	1.67389	0.0941524	0.221653
ENSG00000266088_+_38673362.23-P1P2	GGATAGTACTTGGCCCAAAA	224.332	-0.612247	0.26765	-2.28749	0.0221671	0.0791048
ENSG00000266088_+_38673384.23-P1P2	GACCCCAGGAGCCTGAGATC	626.201	-0.072383	0.201007	-0.360103	0.71877	0.83229
ENSG00000266088_+_38673642.23-P1P2	Ggctctccgtgatcccctat	811.541	0.0159697	0.161634	0.0988017	0.921296	0.956059
ENSG00000266126_-_19832695.23-ENST00000583067	Gaagaaaagaatacacagta	271.573	-0.165135	0.257805	-0.640541	0.521821	0.686599
ENSG00000266126_-_19832779.23-ENST00000583067	Gagctaccctggtgacaaga	594.42	0.199512	0.223096	0.894288	0.371168	0.555926
ENSG00000266126_-_19832805.23-ENST00000583067	Gtgaatggaaggggcccaag	95.772	-1.14996	0.464855	-2.47381	0.0133682	0.0544012
ENSG00000266126_-_19832818.23-ENST00000583067	Gcccaagagggcttctagag	310.495	-0.00168295	0.236606	-0.00711288	0.994325	0.996846
ENSG00000266126_-_19832859.23-ENST00000583067	Gtctggatgctgggtcacat	380.721	-0.194786	0.207381	-0.939268	0.347593	0.53303
ENSG00000266126_-_19832888.23-ENST00000583067	Gtgcttgtgaacattcttca	811.258	-0.255553	0.163743	-1.56069	0.118596	0.259285
ENSG00000266126_-_19832941.23-ENST00000583067	Gtatatatagtatcaacaaa	129.078	0.206364	0.363345	0.567957	0.570064	0.724581
ENSG00000266126_+_19832763.23-ENST00000583067	Gactgtccttcttgtcacca	668.625	-0.441573	0.183733	-2.40335	0.0162458	0.0629535
ENSG00000266126_+_19832968.23-ENST00000583067	GAGGCACTTAAGAAAGGCCT	474.894	0.172804	0.225635	0.765858	0.443761	0.620961
ENSG00000266126_+_19832974.23-ENST00000583067	GTTGATTAGGCACTTAAGAA	210.357	-1.53391	0.294571	-5.20725	1.9166e-07	5.28019e-06
ENSG00000266236_-_80439996.23-ENST00000584012	GGACTTTGTTAAAATTCTGG	297.897	0.00850367	0.237099	0.0358655	0.97139	0.985233
ENSG00000266236_-_80440050.23-ENST00000584012	GCTGCAGGTATTTAGATCAG	720.73	0.0283022	0.17971	0.157488	0.87486	0.928846
ENSG00000266236_-_80440080.23-ENST00000584012	GGCAGAGAGGTCAGCTCTCA	612.942	0.175453	0.184197	0.95253	0.340828	0.526408
ENSG00000266236_-_80440094.23-ENST00000584012	GTCTCAGGGACAATCTTTAA	426.743	-0.773367	0.205652	-3.76057	0.000169526	0.00175773
ENSG00000266236_-_80440155.23-ENST00000584012	GCACGCAGACGCCTCTGGAA	726.174	0.363284	0.162416	2.23675	0.0253027	0.0870512
ENSG00000266236_-_80440170.23-ENST00000584012	GGGAAAGGTCCCCACCCCAT	1192.31	0.416259	0.134884	3.08604	0.0020284	0.0129631
ENSG00000266236_-_80440187.23-ENST00000584012	GATAGGCACAGGCTCCCTGT	990.568	0.179636	0.153847	1.16762	0.242959	0.421313
ENSG00000266236_+_80440144.23-ENST00000584012	GGGGGTGGGGACCTTTCCAG	833.321	0.225561	0.162366	1.38922	0.164767	0.323568
ENSG00000266236_+_80440158.23-ENST00000584012	GGAGCCTGTGCCTATGGGGT	968.211	0.181895	0.174055	1.04504	0.296004	0.481096
ENSG00000266236_+_80440384.23-ENST00000584012	GGTGAGATGGCTGGAAACAC	698.881	0.406505	0.202307	2.00934	0.0445008	0.130659
ENSG00000266256_-_74332061.23-P1P2	GAGCTGGGAGAGGAGCTCGC	804.078	0.785619	0.199282	3.94224	8.07242e-05	0.000946232
ENSG00000266256_-_74332072.23-P1P2	GGAGCTCGCGGGCTTTCCGG	511.146	0.0612555	0.182562	0.335533	0.737223	0.84393
ENSG00000266256_-_74332087.23-P1P2	GCCGGCGGGCTGGCCTGAAG	716.548	-0.0095187	0.174868	-0.0544337	0.95659	0.976788
ENSG00000266256_-_74332092.23-P1P2	GGGGCTGGCCTGAAGTGGAA	332.54	-0.927269	0.236962	-3.91316	9.10958e-05	0.00104743
ENSG00000266256_-_74332153.23-P1P2	GTGGGAGGGCACCCGTCTGT	665.079	0.769428	0.179578	4.28464	1.83036e-05	0.000266268
ENSG00000266256_+_74332110.23-P1P2	GACACCTGCGTGGCATCTGA	669.797	-0.463523	0.183792	-2.522	0.011669	0.0491572
ENSG00000266256_+_74332120.23-P1P2	GTGCCCTCCCAACACCTGCG	728.125	0.546437	0.170524	3.20446	0.00135318	0.0093666
ENSG00000266256_+_74332256.23-P1P2	GCACAGCGAGCGCTGGGGAA	216.39	-0.902728	0.27408	-3.29367	0.000988883	0.00734778
ENSG00000266256_+_74332261.23-P1P2	GGAGCTCACAGCGAGCGCTG	504.231	-0.131236	0.19453	-0.674632	0.499909	0.668532
ENSG00000266256_+_74332297.23-P1P2	GCTGCTCCCCAGCACGTGGG	557.642	0.0866962	0.198846	0.435997	0.662839	0.795107
ENSG00000266289_-_104395679.23-ENST00000577199	GgtaAATTCTGGGCTTGAAT	383.894	-0.380521	0.231939	-1.6406	0.100879	0.2322
ENSG00000266289_-_104395764.23-ENST00000577199	Gctagctttgtttaccgaaa	228.703	0.102394	0.325078	0.314982	0.752776	0.854787
ENSG00000266289_-_104395875.23-ENST00000577199	Gatgggagatttcacctatg	419.132	0.794703	0.208124	3.81841	0.000134316	0.00144938
ENSG00000266289_-_104395879.23-ENST00000577199	Ggagatttcacctatggggc	648.059	0.426965	0.187868	2.27269	0.0230447	0.0814898
ENSG00000266289_-_104395918.23-ENST00000577199	Gatggaacattttgtcatac	985.069	0.146837	0.157061	0.934904	0.349838	0.535547
ENSG00000266289_+_104395620.23-ENST00000577199	Gtacatgtatactgccttct	460.98	-0.051324	0.234594	-0.218778	0.826823	0.900001
ENSG00000266289_+_104395784.23-ENST00000577199	Gatcacattctgggcattac	477.816	0.248652	0.226556	1.09753	0.272409	0.455051
ENSG00000266289_+_104395793.23-ENST00000577199	Gagtgtagagatcacattct	620.272	0.146581	0.207784	0.705449	0.480531	0.65208
ENSG00000266289_+_104395815.23-ENST00000577199	Ggttccttttagtaggaaat	242.685	-0.540944	0.281192	-1.92375	0.0543857	0.151017
ENSG00000266289_+_104395962.23-ENST00000577199	Gtgagaaccaattcaaatgt	617.393	-0.154536	0.174588	-0.885147	0.376077	0.560314
ENSG00000266313_-_25660261.23-ENST00000581118	GGCCCCTCCCAGACGCCCCG	1351.41	0.93602	0.134163	6.97672	3.02144e-12	2.2132e-10
ENSG00000266313_-_25660316.23-ENST00000581118	GCCCTCCAGAGAGGGACCCG	261.476	0.0646878	0.252881	0.255803	0.798103	0.88131
ENSG00000266313_+_25660241.23-ENST00000581118	GTCCCCGGGGCGTCTGGGAG	250.445	-0.577827	0.270721	-2.1344	0.0328098	0.104827
ENSG00000266313_+_25660246.23-ENST00000581118	GCCGTTTCCCCGGGGCGTCT	679.28	0.204856	0.194131	1.05525	0.291313	0.476435
ENSG00000266313_+_25660254.23-ENST00000581118	GCTGGGATGCCGTTTCCCCG	776.32	0.491993	0.189667	2.59398	0.00948718	0.0419975
ENSG00000266313_+_25660271.23-ENST00000581118	GCTCCAGGGAGCGGAGCTCT	96.2406	-0.734232	0.402503	-1.82417	0.0681271	0.177294
ENSG00000266313_+_25660285.23-ENST00000581118	GCTCTCTGGAGGGGCCTCCA	91.1953	-1.35852	0.457472	-2.96963	0.00298161	0.0175923
ENSG00000266313_+_25660348.23-ENST00000581118	GACCAGGCGTTAGGTAGGAA	377.782	0.106165	0.250709	0.423458	0.671961	0.801647
ENSG00000266313_+_25660353.23-ENST00000581118	GCGCGGACCAGGCGTTAGGT	729.737	0.122482	0.163992	0.746877	0.455138	0.630961
ENSG00000266313_+_25660447.23-ENST00000581118	Gtgaataggcaactcacaaa	296.384	-0.366829	0.260777	-1.40667	0.159524	0.316796
ENSG00000266389_-_8869407.23-ENST00000585297	GGTCTGGGGTAGGGGCTTAG	298.127	-1.45885	0.354854	-4.11113	3.93735e-05	0.00051394
ENSG00000266389_-_8869423.23-ENST00000585297	GTAGGGGAAAGACGAGAAAG	234.892	-1.03023	0.276013	-3.73254	0.000189561	0.00192931
ENSG00000266389_-_8869852.23-ENST00000585297	GGCACTACTGCTGTGCAGAC	706.254	-0.253164	0.160202	-1.58028	0.114043	0.252825
ENSG00000266389_-_8869908.23-ENST00000585297	GTAGAAATACCAGCCAGTCC	534.037	-0.860365	0.178952	-4.8078	1.52598e-06	3.18563e-05
ENSG00000266389_+_8869429.23-ENST00000585297	GAGAGAAGGAAGCAGCTCGT	918.456	-0.935858	0.176001	-5.31735	1.0529e-07	3.05267e-06
ENSG00000266389_+_8869781.23-ENST00000585297	GAGAAAATAGAAGTAGGggc	697.631	0.0259075	0.185173	0.13991	0.888731	0.936803
ENSG00000266389_+_8869787.23-ENST00000585297	GACCCAAAGAAAATAGAAGT	388.786	0.278875	0.22634	1.23211	0.217908	0.391457
ENSG00000266389_+_8869818.23-ENST00000585297	GCAGTAGTGCAGGCATTTTA	738.227	0.352108	0.157179	2.24018	0.0250794	0.0864741
ENSG00000266389_+_8869855.23-ENST00000585297	GTGCAGAAGGATGCGGGTCA	772.497	-0.476997	0.153372	-3.11006	0.00187049	0.0121544
ENSG00000266389_+_8869861.23-ENST00000585297	GGGTTCCTGCAGAAGGATGC	625.597	-0.798118	0.173048	-4.61211	3.98608e-06	7.19432e-05
ENSG00000266402_-_62223360.23-P1P2	GCTGCAGGTTCCGGGAGGTC	426.249	-0.239393	0.214531	-1.11589	0.264469	0.446246
ENSG00000266402_-_62223393.23-P1P2	GGCGGGTCGTCTGGCTGGGT	685.61	0.952217	0.179548	5.30343	1.13649e-07	3.2684e-06
ENSG00000266402_-_62223399.23-P1P2	GCGTCTGGCTGGGTGGGCCC	521.822	0.148696	0.201746	0.737049	0.461093	0.63642
ENSG00000266402_-_62223421.23-P1P2	GAGGTCGTGGCTCGGGAGCA	864.197	0.201466	0.15221	1.32361	0.185633	0.351547
ENSG00000266402_-_62223432.23-P1P2	GCGGGAGCAGGGAGGCGTAG	698.186	0.287899	0.17299	1.66425	0.0960622	0.2247
ENSG00000266402_-_62223523.23-P1P2	GGAGTCTGAGCCTGCCCGAG	456.351	-0.608968	0.206857	-2.94391	0.00324091	0.0187143
ENSG00000266402_-_62223533.23-P1P2	GCTGCCCGAGCGGAGCTGGG	912.128	0.0320697	0.165566	0.193697	0.846413	0.911722
ENSG00000266402_+_62223322.23-P1P2	GTGCAGGCGCTGAAAGACAG	496.602	-0.246763	0.220434	-1.11944	0.262953	0.444674
ENSG00000266402_+_62223348.23-P1P2	GGGAATACAACCTGACCTCC	987.164	0.0451715	0.162036	0.278773	0.780419	0.871575
ENSG00000266402_+_62223394.23-P1P2	GTCCCGAGCCACGACCTCCG	757.931	-0.228938	0.175239	-1.30644	0.191404	0.358576
ENSG00000266469_-_37558064.23-ENST00000582842	GCGGCCCTGACGGCGCTCCC	588.771	-0.147614	0.195952	-0.75332	0.451258	0.627537
ENSG00000266469_-_37558080.23-ENST00000582842	GCCCGGGAGCAGCCGGTGCG	749.809	0.0539675	0.168539	0.320209	0.74881	0.852258
ENSG00000266469_-_37558083.23-ENST00000582842	GGGGAGCAGCCGGTGCGCGG	447.934	0.0447812	0.200807	0.223007	0.82353	0.897712
ENSG00000266469_-_37558126.23-ENST00000582842	GCGAGGCAGACGAGCCCATC	972.241	0.247774	0.152557	1.62414	0.104345	0.237239
ENSG00000266469_-_37558137.23-ENST00000582842	GAGCCCATCGGGAGAAGGCG	523.841	-0.931778	0.204228	-4.56244	5.05629e-06	8.90573e-05
ENSG00000266469_-_37558216.23-ENST00000582842	GCGTGCTCGCGGACCAGCGA	503.922	-0.112039	0.203032	-0.551828	0.581066	0.73366
ENSG00000266469_+_37558031.23-ENST00000582842	GGTCAGGGCCGGCCCCGTGT	489.264	-0.467903	0.197381	-2.37056	0.0177611	0.0671332
ENSG00000266469_+_37558046.23-ENST00000582842	GGCTCCCGGGAGCGCCGTCA	515.267	-0.159095	0.196445	-0.809874	0.418012	0.598792
ENSG00000266469_+_37558093.23-ENST00000582842	GGTCTGCCTCGGAGGCGCAG	406.748	0.0954978	0.2569	0.371731	0.710093	0.826435
ENSG00000266469_+_37558118.23-ENST00000582842	GTGCCTCGCCTTCTCCCGAT	679.839	0.138428	0.212071	0.652747	0.51392	0.680024
ENSG00000266490_-_29119428.23-ENST00000580085	GcacttcactctgcttccTG	400.681	-0.202943	0.235526	-0.86166	0.388875	0.572192
ENSG00000266490_-_29119499.23-ENST00000580085	GCAGAAATAAGTCGGAGCTC	312.439	-0.742451	0.25817	-2.87582	0.00402982	0.0221063
ENSG00000266490_-_29119634.23-ENST00000580085	GAAACTGTTAGAATCTCTTG	196.323	-0.369213	0.336402	-1.09754	0.272407	0.455051
ENSG00000266490_-_29119691.23-ENST00000580085	GGAAATGGGAGACTACTCTT	590.24	-0.0757025	0.198497	-0.381379	0.702922	0.821929
ENSG00000266490_-_29119699.23-ENST00000580085	GAGACTACTCTTAGGGGCCA	467.079	-0.073839	0.215867	-0.342058	0.732307	0.840892
ENSG00000266490_+_29119422.23-ENST00000580085	GAAAACATCTCACCTGCCTC	698.463	-0.293337	0.20914	-1.40259	0.160741	0.318412
ENSG00000266490_+_29119511.23-ENST00000580085	GGGAACGATTCTGAATCATC	618.968	0.555518	0.186241	2.98279	0.00285634	0.017047
ENSG00000266490_+_29119531.23-ENST00000580085	GTCGAAGAAATATAGCACTT	344.866	0.0851958	0.226934	0.375422	0.707347	0.824818
ENSG00000266490_+_29119694.23-ENST00000580085	GATTTTATTGAACTTGACCA	573.64	-0.485561	0.201351	-2.41152	0.0158864	0.0619267
ENSG00000266495_-_20839888.23-ENST00000585184	GCCACACTCAGAGATCTGTG	475.767	-0.90699	0.22396	-4.04979	5.12627e-05	0.000640269
ENSG00000266495_-_20840062.23-ENST00000585184	GAGCTGCCCCCAGGAGGAAA	923.765	0.367277	0.169735	2.16382	0.0304782	0.0996535
ENSG00000266495_-_20840263.23-ENST00000585184	GATCACAGATTTCCCTGCCA	564.186	-0.399467	0.18855	-2.11863	0.0341217	0.107911
ENSG00000266495_-_20840286.23-ENST00000585184	GGTCTGTGGTTATCAGCTGC	485.724	-0.0392522	0.191138	-0.205361	0.83729	0.90664
ENSG00000266495_+_20839857.23-ENST00000585184	GCTCTGAGTGTGGGGAGGAC	90.3444	0.32723	0.405342	0.807295	0.419496	0.60009
ENSG00000266495_+_20839897.23-ENST00000585184	GTATCCCAAGGAGTGTGGCT	506.29	-0.0332722	0.181041	-0.183783	0.854184	0.91609
ENSG00000266495_+_20839970.23-ENST00000585184	GGGCTCACTAGAGGAGTCCC	577.22	-0.451007	0.208967	-2.15827	0.0309069	0.100646
ENSG00000266495_+_20840046.23-ENST00000585184	GGCTGCCCGTTTCCTCCTGG	534.415	0.224096	0.187875	1.19279	0.232951	0.409489
ENSG00000266495_+_20840085.23-ENST00000585184	GCCCCTGGAGGGGTACAGTG	463.34	0.318768	0.187682	1.69845	0.0894237	0.213979
ENSG00000266495_+_20840302.23-ENST00000585184	GCAGAGTGGCTTGTGTGAAG	550.623	0.0886967	0.179555	0.49398	0.62132	0.765092
ENSG00000266680_-_64281967.23-P1P2	GCAGGCTCGACACTGAGACG	421.689	-0.533166	0.205096	-2.59959	0.00933354	0.041487
ENSG00000266680_-_64282164.23-P1P2	GCTGCATCCCGGAGCACTCC	880.285	-0.524355	0.148769	-3.52462	0.000424087	0.00370129
ENSG00000266680_-_64282240.23-P1P2	GATCAACCGGTTCACACCGG	234.975	-0.448649	0.274313	-1.63554	0.101936	0.233833
ENSG00000266680_+_64282149.23-P1P2	GGGGCTGCCGGGAGTGCTCC	551.996	-0.0171221	0.180529	-0.0948438	0.924439	0.9581
ENSG00000266680_+_64282181.23-P1P2	GAGTCGGAGCATCCCCGGGG	580.915	-0.951558	0.189205	-5.02923	4.92454e-07	1.20596e-05
ENSG00000266680_+_64282184.23-P1P2	GCCGAGTCGGAGCATCCCCG	1088.46	0.119983	0.141534	0.847736	0.396585	0.579157
ENSG00000266680_+_64282213.23-P1P2	GGTGTGAACCGGTTGATGAA	478.971	0.188647	0.211237	0.893058	0.371826	0.556483
ENSG00000266680_+_64282224.23-P1P2	GGGCCGCCGCCGGTGTGAAC	901.819	0.632598	0.158874	3.98175	6.84111e-05	0.000822011
ENSG00000266680_+_64282244.23-P1P2	GTCCGGACGTCACTCCGCGG	777.162	-0.202326	0.156838	-1.29003	0.19704	0.365588
ENSG00000266680_+_64282247.23-P1P2	GCCCTCCGGACGTCACTCCG	630.793	-0.261954	0.191915	-1.36495	0.17227	0.333388
ENSG00000266709_-_14207200.23-ENST00000583262	GGACACACTTGGGCCGGGTT	579.413	0.332999	0.229855	1.44874	0.147411	0.300383
ENSG00000266709_-_14207239.23-ENST00000583262	GGGACTGAACCCTTAATGTC	272.161	0.243956	0.277356	0.879577	0.379088	0.563203
ENSG00000266709_-_14207304.23-ENST00000583262	GAAGGCTCACGCAGTCTCTT	508.659	0.0529226	0.18821	0.281188	0.778566	0.870626
ENSG00000266709_-_14207424.23-ENST00000583262	GCAGCGCAGCCCGGGAGGTT	659.391	0.0101102	0.178924	0.0565059	0.954939	0.975863
ENSG00000266709_-_14207583.23-ENST00000583262	GCAGGACTCCCGGGTCCAGG	902.191	0.433774	0.15665	2.76907	0.00562163	0.02833
ENSG00000266709_+_14207226.23-ENST00000583262	GCAAAACCGCCTGACATTAA	672.806	-0.288333	0.162301	-1.77653	0.0756462	0.190531
ENSG00000266709_+_14207275.23-ENST00000583262	GACTGCGTGAGCCTTCCTGT	569.166	-0.566036	0.178194	-3.17652	0.00149052	0.0101148
ENSG00000266709_+_14207411.23-ENST00000583262	GGTCGGCAGCCGAACCTCCC	866.329	-0.301067	0.176049	-1.71014	0.0872405	0.210738
ENSG00000266709_+_14207428.23-ENST00000583262	GGCAGCCCCCGGGCGCAAGT	630.392	-0.123941	0.195741	-0.633189	0.52661	0.690512
ENSG00000266709_+_14207532.23-ENST00000583262	GTTCAGGGAGATGGCTCGGG	428.973	-0.200387	0.211696	-0.94658	0.343853	0.529438
ENSG00000266718_-_30822573.23-ENST00000581360	GCATGAAGGCGGCTTCAGCC	362.645	-0.354081	0.275795	-1.28386	0.199191	0.367935
ENSG00000266718_-_30822608.23-ENST00000581360	GTCCAGGTCGGGTGCAGAGG	833.205	-0.405511	0.15537	-2.60998	0.00905488	0.0405451
ENSG00000266718_-_30822759.23-ENST00000581360	GCCCCAATGTTTGCTCACAC	545.101	-0.173662	0.179444	-0.967778	0.333155	0.518804
ENSG00000266718_-_30822868.23-ENST00000581360	GCGGAGCCTCCAGTCAGGAC	520.925	0.276106	0.204249	1.35181	0.176436	0.339028
ENSG00000266718_+_30822533.23-ENST00000581360	GATGTGCTCCCAGGCCAGCG	645.611	-0.207799	0.171801	-1.20953	0.226459	0.401601
ENSG00000266718_+_30822588.23-ENST00000581360	GTCCGCCTCTGCACCCGACC	791.223	0.56297	0.195742	2.87608	0.00402651	0.0220979
ENSG00000266718_+_30822622.23-ENST00000581360	GGGCTCGGGCTCTGTCCAGC	702.633	-0.28135	0.170643	-1.64876	0.0991969	0.229515
ENSG00000266718_+_30822769.23-ENST00000581360	GACAAGCTGAGGTACAGCGT	630.364	-0.426089	0.206146	-2.06693	0.0387408	0.118356
ENSG00000266718_+_30822792.23-ENST00000581360	GTCCCAGCTCAGAGCTGACA	867.192	-0.162386	0.146063	-1.11175	0.266245	0.448029
ENSG00000266718_+_30822852.23-ENST00000581360	GGCCAGCCAGTCCTGACTGG	513.222	-0.01166	0.19527	-0.0597125	0.952385	0.974332
ENSG00000266753_-_37410089.23-ENST00000585086	GGAAAATTATTTGTCCACAG	582.068	-0.273088	0.178543	-1.52953	0.126132	0.269966
ENSG00000266753_-_37410217.23-ENST00000585086	GGAGTAGAATAATGACTTCA	284.346	-0.325076	0.258975	-1.25524	0.209391	0.380788
ENSG00000266753_-_37410233.23-ENST00000585086	GTCAAGGCCTGAGAAGGTTC	468.029	0.645886	0.20197	3.19793	0.0013842	0.00952041
ENSG00000266753_-_37410239.23-ENST00000585086	GCCTGAGAAGGTTCAGGCTA	357.451	0.618693	0.221616	2.79173	0.00524265	0.0269435
ENSG00000266753_-_37410271.23-ENST00000585086	GATATGTGTGAGCAGCAATG	719.692	-0.0217884	0.166431	-0.130915	0.895842	0.94147
ENSG00000266753_+_37410110.23-ENST00000585086	GACTTGAAAAAGTCTCTAAC	531.714	0.210967	0.24227	0.870792	0.383868	0.567642
ENSG00000266753_+_37410147.23-ENST00000585086	GACTAGAGAATGAAAACCTA	362.173	-0.119704	0.248526	-0.481657	0.63005	0.771372
ENSG00000266753_+_37410524.23-ENST00000585086	Ggggcggatcacaaagtgtc	615.515	0.138789	0.18177	0.763546	0.445138	0.622224
ENSG00000266783_-_2561964.23-ENST00000583253	GGATAAACTGCTCACATTGA	655.221	-0.197586	0.211949	-0.932232	0.351217	0.53702
ENSG00000266783_-_2562081.23-ENST00000583253	GggctatgattaaaaaAAAG	271.902	-0.268787	0.290867	-0.924088	0.355441	0.540496
ENSG00000266783_-_2562102.23-ENST00000583253	GGGGCAGGggctgcatacag	510.638	-0.267065	0.207675	-1.28598	0.198451	0.367255
ENSG00000266783_+_2561864.23-ENST00000583253	GGAAATACCAGGAAAATCCA	391.422	0.234729	0.203956	1.15088	0.24978	0.429078
ENSG00000266783_+_2561875.23-ENST00000583253	GGGTTAACTGCAGAAATACC	933.729	0.893662	0.151377	5.90355	3.55759e-09	1.47424e-07
ENSG00000266783_+_2561895.23-ENST00000583253	GTCTGGAAATGACACTTGCA	723.386	-0.618305	0.180057	-3.43395	0.000594863	0.0049089
ENSG00000266783_+_2562007.23-ENST00000583253	GtggttttCGTAAACACATT	182.246	-0.339522	0.387566	-0.876036	0.38101	0.564825
ENSG00000266783_+_2562039.23-ENST00000583253	Gcattttgacggatataaag	326.509	-0.131715	0.241017	-0.546495	0.584726	0.73634
ENSG00000266850_-_20366428.23-ENST00000581274	Gtcccagaccccattaacaa	596.068	-0.669359	0.229054	-2.92228	0.00347479	0.0197805
ENSG00000266850_-_20366448.23-ENST00000581274	Gggattgccctcacatctgc	959.127	-0.00637316	0.177887	-0.0358269	0.97142	0.985233
ENSG00000266850_-_20366506.23-ENST00000581274	Gcaggtatcctacttagtga	414.96	0.322545	0.220433	1.46324	0.143403	0.294577
ENSG00000266850_-_20366620.23-ENST00000581274	Gcaatggctggagtaaaaag	477.513	0.318346	0.204125	1.55957	0.118862	0.259557
ENSG00000266850_-_20366671.23-ENST00000581274	GtgtctggtaGACTCTCCAA	622.432	0.507519	0.19818	2.5609	0.01044	0.0451405
ENSG00000266850_-_20366761.23-ENST00000581274	GCACATGGTCGTTTCATATG	469.032	-0.220092	0.196886	-1.11786	0.263627	0.445324
ENSG00000266850_+_20366353.23-ENST00000581274	Gctgagtgaataattctgag	304.388	-0.456239	0.269182	-1.69491	0.0900923	0.215042
ENSG00000266850_+_20366492.23-ENST00000581274	Gttctccaccttcactaagt	653.145	0.0603582	0.168842	0.357482	0.720731	0.833434
ENSG00000266850_+_20366707.23-ENST00000581274	GGCTGGAAAATAAATCAGGT	594.053	-0.196876	0.190411	-1.03395	0.301159	0.486198
ENSG00000266850_+_20366809.23-ENST00000581274	GTTTGTTTTAGAATGACATG	368.021	-0.169805	0.238224	-0.712795	0.475973	0.649006
ENSG00000266896_+_170170546.23-ENST00000586101	Gcatcaatgatggactgctt	368.661	0.411858	0.23726	1.73589	0.0825834	0.202734
ENSG00000266896_+_170170556.23-ENST00000586101	GACAACTCAttcatcaatga	502.425	-0.263201	0.192462	-1.36755	0.171453	0.33248
ENSG00000266897_-_13242401.23-ENST00000591837	GGCTCTGAGTTTGAGCTCCT	990.3	0.626282	0.161121	3.88703	0.000101479	0.00114774
ENSG00000266897_-_13242468.23-ENST00000591837	GCCACCCTCTGATTGCCCTA	2587.33	1.83953	0.371315	4.9541	7.26673e-07	1.66954e-05
ENSG00000266897_-_13242572.23-ENST00000591837	GTACAAGCAAGGGAAGTcac	168.517	0.529135	0.374756	1.41195	0.157966	0.314832
ENSG00000266897_-_13242578.23-ENST00000591837	GCAAGGGAAGTcacaggctg	832.988	-0.123572	0.16181	-0.763685	0.445055	0.622212
ENSG00000266897_-_13242586.23-ENST00000591837	GGTcacaggctgtggtgcct	702.324	0.23388	0.172771	1.3537	0.175831	0.338205
ENSG00000266897_-_13242596.23-ENST00000591837	Ggtggtgcctaggcagaccc	302.756	-0.245307	0.251636	-0.974848	0.329636	0.514933
ENSG00000266897_+_13242396.23-ENST00000591837	GGCAACAAAAATCTCCGCCC	1242.53	-0.0755632	0.141088	-0.535573	0.592254	0.741918
ENSG00000266897_+_13242451.23-ENST00000591837	GACCTCCTTAGGGCAATCAG	283.786	0.464902	0.316769	1.46764	0.142203	0.293007
ENSG00000266897_+_13242461.23-ENST00000591837	GaaacCCCAAAACCTCCTTA	480.296	0.597056	0.190502	3.13412	0.00172368	0.0113872
ENSG00000266897_+_13242581.23-ENST00000591837	Gttcaaaccagggtctgcct	417.87	0.271628	0.199342	1.36262	0.173001	0.334545
ENSG00000266903_-_45221794.23-ENST00000590796	Gaggagcaggaactagtcca	460.051	-0.220366	0.199813	-1.10286	0.270088	0.452386
ENSG00000266903_-_45221800.23-ENST00000590796	Gaggaactagtccagggtca	734.459	-0.373896	0.172177	-2.17158	0.0298871	0.0982494
ENSG00000266903_-_45221806.23-ENST00000590796	Gtagtccagggtcacggagc	402.043	-0.364011	0.241501	-1.50728	0.131738	0.278258
ENSG00000266903_-_45221819.23-ENST00000590796	Gcggagcaggtttcagatga	870.955	0.385481	0.147638	2.61099	0.00902794	0.04049
ENSG00000266903_-_45221909.23-ENST00000590796	GGAAGCTCTGGTGGCGCCGG	338.229	-0.259497	0.23916	-1.08504	0.277906	0.461263
ENSG00000266903_+_45221832.23-ENST00000590796	GACCTGCTCGGGACAGTGAA	406.706	-0.00227137	0.21192	-0.0107181	0.991448	0.994884
ENSG00000266903_+_45221843.23-ENST00000590796	GAGCCACTGCGGACCTGCTC	1276.41	0.561419	0.14572	3.85272	0.000116815	0.00129301
ENSG00000266903_+_45221870.23-ENST00000590796	GCTTCGTGGCTTAATGGGGG	379.26	0.139046	0.206007	0.674957	0.499703	0.668445
ENSG00000266903_+_45221873.23-ENST00000590796	GGAGCTTCGTGGCTTAATGG	642.478	0.0608675	0.214705	0.283493	0.776799	0.869452
ENSG00000266903_+_45221876.23-ENST00000590796	GCCAGAGCTTCGTGGCTTAA	662.797	0.0467845	0.163338	0.286428	0.77455	0.868057
ENSG00000266904_-_19886998.23-P1P2	GGGAGACGACGCAATGCTCT	661.901	0.592794	0.167744	3.53391	0.000409457	0.00359955
ENSG00000266904_-_19887015.23-P1P2	GCTGGGAAGACCCCTGGGTG	352.143	0.125846	0.348486	0.36112	0.718009	0.831916
ENSG00000266904_-_19887054.23-P1P2	GGCTGCACAAGGCCAATGAG	298.516	0.178846	0.234212	0.763605	0.445102	0.622212
ENSG00000266904_-_19887176.23-P1P2	GTTCACTCTCCCTGGCGACC	690.496	-0.136621	0.197179	-0.692876	0.488388	0.65917
ENSG00000266904_-_19887179.23-P1P2	GACTCTCCCTGGCGACCGGG	650.162	-0.506172	0.211349	-2.39495	0.0166225	0.0639949
ENSG00000266904_-_19887190.23-P1P2	GCGACCGGGCGGCGTAGAAT	563.509	-0.0138524	0.201948	-0.0685943	0.945313	0.970566
ENSG00000266904_-_19887193.23-P1P2	GCCGGGCGGCGTAGAATCGG	570.983	-0.424104	0.191244	-2.21761	0.0265816	0.090328
ENSG00000266904_+_19887163.23-P1P2	GCTACGCCGCCCGGTCGCCA	585.79	0.000766108	0.174942	0.00437921	0.996506	0.997989
ENSG00000266904_+_19887228.23-P1P2	GGTGCGTAACCCTGGAGGGA	1110.46	0.792101	0.145841	5.43128	5.59523e-08	1.75503e-06
ENSG00000266904_+_19887232.23-P1P2	GGGTGGTGCGTAACCCTGGA	488.977	0.10458	0.195347	0.535355	0.592404	0.742032
ENSG00000266913_-_14474468.23-ENST00000586698	GACCGGACGCTGCCCAACAC	1108.66	0.734059	0.154715	4.74458	2.08936e-06	4.16952e-05
ENSG00000266913_-_14474593.23-ENST00000586698	GCCTAGAAGCCCAGACCCGT	642.66	-0.60011	0.18424	-3.25721	0.00112512	0.00810331
ENSG00000266913_-_14474696.23-ENST00000586698	GCAGCTCACCTTAGCGGGAC	789.244	0.43868	0.214355	2.04652	0.0407057	0.122407
ENSG00000266913_-_14474729.23-ENST00000586698	GCGTGGCCAGAGCCTCGGGC	687.004	0.0568194	0.206418	0.275264	0.783114	0.873196
ENSG00000266913_+_14474492.23-ENST00000586698	GTGGAGCCGGGGCTGTAGTC	267.036	0.0237878	0.247144	0.0962508	0.923321	0.95746
ENSG00000266913_+_14474545.23-ENST00000586698	GACGTGTGGGAGGTTGGGAC	760.697	0.352627	0.220307	1.60062	0.109462	0.245532
ENSG00000266913_+_14474558.23-ENST00000586698	GCTTCTAGGAGGAAACGTGT	442.631	-0.241712	0.258739	-0.934192	0.350205	0.535905
ENSG00000266913_+_14474719.23-ENST00000586698	GAGCCTGGGATGCCTGCCCG	803.54	-0.234366	0.15802	-1.48314	0.138037	0.287011
ENSG00000266913_+_14474733.23-ENST00000586698	GGAGAGACACCAGGGAGCCT	596.582	-0.500585	0.206902	-2.41943	0.0155447	0.0609652
ENSG00000266913_+_14474741.23-ENST00000586698	GGCGGATGAGAGAGACACCA	622.79	-0.0592345	0.192758	-0.3073	0.758615	0.858453
ENSG00000266921_-_44506778.23-P1P2	GGAGAGACGGACGACTCACA	924.106	0.381728	0.150159	2.54216	0.011017	0.0470385
ENSG00000266921_-_44506817.23-P1P2	GCACCAGGCGCTCAGAGATA	373.253	0.0477592	0.272838	0.175046	0.861044	0.920632
ENSG00000266921_-_44506867.23-P1P2	GGTGTAGTCAAGGACCACCG	727.287	0.237334	0.172868	1.37292	0.169777	0.330238
ENSG00000266921_-_44506965.23-P1P2	GCTCTGAGTCGCGGGCAAGT	445.312	0.0497941	0.198622	0.250698	0.802048	0.884045
ENSG00000266921_-_44506971.23-P1P2	GGTCGCGGGCAAGTTGGCTC	432.783	-0.740907	0.25448	-2.91146	0.00359749	0.0203257
ENSG00000266921_-_44506978.23-P1P2	GGCAAGTTGGCTCAGGCGGG	415.944	-0.124835	0.218017	-0.572594	0.56692	0.721911
ENSG00000266921_-_44506994.23-P1P2	GGGGTGGACGAGTGAATTCT	433.936	-0.0736171	0.19451	-0.378476	0.705077	0.823588
ENSG00000266921_+_44506570.23-P1P2	Gtgagccaggtggaatggtt	617.296	0.33077	0.169226	1.95461	0.050629	0.143286
ENSG00000266921_+_44506881.23-P1P2	GCTATAATCTCACTCTTCAG	257.344	-0.470869	0.280126	-1.68092	0.0927783	0.219727
ENSG00000266921_+_44506935.23-P1P2	GCCGCGACTCAGAGTGTGTC	804.811	-0.0373225	0.156587	-0.23835	0.811609	0.890564
ENSG00000266926_-_1582273.23-ENST00000592406	GTTCTGTGGTGTGGACGTGC	866.891	0.0977065	0.172663	0.56588	0.571475	0.725745
ENSG00000266926_+_1582223.23-ENST00000592406	GTGCAGCTCTTGCATGGTTT	552.72	0.225609	0.183953	1.22645	0.220029	0.393696
ENSG00000266926_+_1582229.23-ENST00000592406	GAAAGAATGCAGCTCTTGCA	819.299	0.374774	0.149958	2.49918	0.012448	0.0515406
ENSG00000266930_-_33369205.23-ENST00000586628	GGAGAATAAAGTACTTGCTC	699.151	-0.0202319	0.185795	-0.108894	0.913287	0.951731
ENSG00000266930_-_33369208.23-ENST00000586628	GAATAAAGTACTTGCTCAGG	923.289	0.265657	0.147556	1.80038	0.0718007	0.184141
ENSG00000266930_-_33369225.23-ENST00000586628	GGGAGGATAGAGAAGGGCTA	641.541	-0.455278	0.202301	-2.2505	0.0244175	0.0848617
ENSG00000266930_-_33369259.23-ENST00000586628	GAAGGTTTGTACAACTTAGA	725.121	0.0328328	0.159482	0.205872	0.836891	0.906405
ENSG00000266930_-_33369338.23-ENST00000586628	GTCACGCACAGCTATCATCA	1086.25	-0.3573	0.138746	-2.5752	0.0100182	0.0437647
ENSG00000266930_-_33369350.23-ENST00000586628	GATCATCAGGGCCGGTGCCA	546.146	0.545705	0.207545	2.62934	0.00855514	0.0389161
ENSG00000266930_+_33369277.23-ENST00000586628	GTGTTTGGTCAAAAAAAACA	437.849	0.902677	0.212488	4.24812	2.15569e-05	0.000306482
ENSG00000266930_+_33369292.23-ENST00000586628	GCTGGGGGCCTTTTCTTGTT	395.247	-0.07096	0.213165	-0.332887	0.73922	0.845322
ENSG00000266930_+_33369307.23-ENST00000586628	GAGCTGTGCGTGAGCTCTGG	586.782	0.284988	0.230841	1.23456	0.216994	0.390254
ENSG00000266930_+_33369310.23-ENST00000586628	GGATAGCTGTGCGTGAGCTC	432.349	0.188339	0.206224	0.913273	0.361099	0.545967
ENSG00000266933_-_507473.23-ENST00000592413	GTCTAGCGCACAGTGGAATA	780.092	0.180054	0.157931	1.14009	0.254251	0.434868
ENSG00000266933_-_507590.23-ENST00000592413	GCGCCAGTCGGTATcccggg	526.086	-0.297483	0.188071	-1.58176	0.113705	0.252367
ENSG00000266933_-_507753.23-ENST00000592413	GTGCGCTCGCCTGTAAACGG	767.857	-0.224484	0.161331	-1.39145	0.16409	0.322684
ENSG00000266933_-_507814.23-ENST00000592413	GGCGCCTGGGCCGCGCGCTA	397.989	-0.0959914	0.221446	-0.433476	0.664669	0.796266
ENSG00000266933_-_507854.23-ENST00000592413	GCACTCCCAGAGGTGCGCAG	761.874	0.370758	0.187953	1.97261	0.0485402	0.139029
ENSG00000266933_-_507868.23-ENST00000592413	GCGCAGTGGGCCGGCTTGGG	548.581	-0.535124	0.207044	-2.58459	0.00974935	0.042914
ENSG00000266933_+_507421.23-ENST00000592413	GAGGCGGCCATCTTGATTAA	664.046	0.372825	0.16136	2.31051	0.0208597	0.0755297
ENSG00000266933_+_507440.23-ENST00000592413	GGTGCGCTAGAGCCCCCCCA	553.457	-0.471202	0.17917	-2.62992	0.00854058	0.0388854
ENSG00000266933_+_507817.23-ENST00000592413	GGGAGTGGTGGGCCAGGCGA	878.546	0.165388	0.160689	1.02925	0.303364	0.4884
ENSG00000266933_+_507837.23-ENST00000592413	GCGGCCCACTGCGCACCTCT	1007.16	0.172819	0.141811	1.21866	0.222974	0.397677
ENSG00000266947_-_33569801.23-ENST00000590478	GTTCTCTGGAGGACATGGGG	391.889	0.99173	0.207028	4.79031	1.66524e-06	3.43116e-05
ENSG00000266947_-_33569934.23-ENST00000590478	GGTTCTCCCCAGTCCACCCA	689.101	-0.0790657	0.166186	-0.475767	0.63424	0.773937
ENSG00000266947_-_33570081.23-ENST00000590478	GTATAAGCCCGGGATCCCGC	485.197	0.249107	0.204399	1.21873	0.222947	0.397677
ENSG00000266947_-_33570107.23-ENST00000590478	GGGTTCTCTGCTCTGGACTT	361.365	-0.333284	0.266493	-1.25063	0.211071	0.38264
ENSG00000266947_-_33570149.23-ENST00000590478	GGGAGGGAGACGCGCTGCCG	872.677	0.197954	0.146829	1.34819	0.177596	0.340548
ENSG00000266947_+_33569925.23-ENST00000590478	GAGTCTTGGTAAACCTTGGG	318.568	-0.133656	0.3068	-0.435645	0.663094	0.79526
ENSG00000266947_+_33570066.23-ENST00000590478	GCCTGACCCGGCGGGATCCC	666.034	-0.0762162	0.166605	-0.457468	0.647335	0.78292
ENSG00000266947_+_33570075.23-ENST00000590478	GAGCAGAGAACCTGACCCGG	719.181	-0.0576628	0.163962	-0.351685	0.725075	0.836116
ENSG00000266947_+_33570144.23-ENST00000590478	GTTACCCGCTGGGTTCTCCT	559.314	-0.189746	0.234692	-0.808491	0.418808	0.599563
ENSG00000266947_+_33570171.23-ENST00000590478	GCCTGGGCAAAGAAGCGCGG	770.25	0.328177	0.171298	1.91583	0.0553874	0.152811
ENSG00000266962_-_40706588.23-P1P2	GGAGGCGGCGCAGAACCCTG	569.766	-0.275114	0.1981	-1.38876	0.164905	0.323766
ENSG00000266962_-_40706786.23-P1P2	GTGCGCCTGGACGACCCCAG	715.958	0.0578583	0.177691	0.325612	0.744718	0.849234
ENSG00000266962_+_40706288.23-P1P2	GACCGCTGCGCTGGGAAGTG	402.826	0.4468	0.227249	1.96613	0.0492839	0.140662
ENSG00000266962_+_40706396.23-P1P2	GTGGCCGGAGAGCAACGAGT	409.044	-0.0916316	0.266386	-0.34398	0.730861	0.839754
ENSG00000266962_+_40706696.23-P1P2	GGGCTTCGGGGCGCGCAAAG	228.02	-0.659785	0.298974	-2.20683	0.0273256	0.0921397
ENSG00000266962_+_40706720.23-P1P2	GTCGGTGGTGAAGTAGCGCA	415.466	-0.0375969	0.21224	-0.177143	0.859396	0.919502
ENSG00000266962_+_40706752.23-P1P2	GCCAGGCGCATCCGCAGCAG	1821.2	-0.0460956	0.122948	-0.37492	0.70772	0.824945
ENSG00000266962_+_40706769.23-P1P2	GGGAGCCGCTGGGGTCGTCC	399.387	-0.396947	0.248371	-1.5982	0.109998	0.246536
ENSG00000266962_+_40706778.23-P1P2	GGACGTAGTTGGAGCCGCTG	838.096	-0.0736616	0.159962	-0.460493	0.645163	0.781393
ENSG00000266962_+_40706789.23-P1P2	GTGCATGGCGGTGACGTAGT	878.344	0.322462	0.164564	1.9595	0.0500544	0.142258
ENSG00000266970_-_76356377.23-ENST00000592569	GGGAGACAAAGCGCGACGAG	534.67	-0.162367	0.193684	-0.838311	0.401856	0.583842
ENSG00000266970_-_76356380.23-ENST00000592569	GGACAAAGCGCGACGAGAgg	365.786	-0.411795	0.234954	-1.75266	0.0796597	0.19774
ENSG00000266970_-_76356389.23-ENST00000592569	GCGACGAGAggcggccgagg	347.92	-1.26534	0.225956	-5.59995	2.14412e-08	7.45799e-07
ENSG00000266970_-_76356573.23-ENST00000592569	GCAGTTCTAGGAGGCCGACC	479.973	-0.887411	0.223815	-3.96493	7.3419e-05	0.000872376
ENSG00000266970_-_76356790.23-ENST00000592569	GACCTGCGGGCAGATTCCAG	556.238	0.0136616	0.20376	0.0670472	0.946544	0.97151
ENSG00000266970_-_76356802.23-ENST00000592569	GATTCCAGAGGGGAGACCCA	360.321	0.0202624	0.248499	0.0815393	0.935013	0.964045
ENSG00000266970_-_76358785.23-ENST00000587575	GTGCATGACCATACACTTCT	824.955	-0.320586	0.172218	-1.86151	0.0626717	0.166436
ENSG00000266970_-_76358798.23-ENST00000587575	GACTTCTGGGTAGAGCCCAG	301.93	-0.0451619	0.267807	-0.168636	0.866083	0.923365
ENSG00000266970_-_76358838.23-ENST00000587575	GGGAATAGCCCTtgaggtaa	342.567	0.412239	0.257982	1.59794	0.110057	0.246623
ENSG00000266970_-_76358950.23-ENST00000587575	Gcaggcacagggcgaagtgc	927.312	-0.111494	0.149599	-0.745288	0.456098	0.631787
ENSG00000266970_-_76358981.23-ENST00000587575	GgtgCTGGGTGAATCCTGCA	375.658	-1.12506	0.220047	-5.11282	3.17382e-07	8.22517e-06
ENSG00000266970_-_76359007.23-ENST00000587575	GATGGCCAAGGCAATCGGCA	425.679	0.0947916	0.224154	0.422885	0.672379	0.801954
ENSG00000266970_-_76359017.23-ENST00000587575	GCAATCGGCATGGAGCCCCC	647.362	-0.43733	0.162788	-2.68649	0.00722061	0.0343908
ENSG00000266970_+_76356409.23-ENST00000592569	GTGCCAGGAAcgcgccgccg	1014.05	0.12475	0.148159	0.842002	0.399787	0.582059
ENSG00000266970_+_76356457.23-ENST00000592569	GAGTGTGAATGAGAAGTTGG	933.244	0.609313	0.145707	4.18175	2.89268e-05	0.000392387
ENSG00000266970_+_76356594.23-ENST00000592569	GCCGCGGGGTCCGGGAAAAG	546.107	0.234845	0.178511	1.31557	0.188317	0.35493
ENSG00000266970_+_76356815.23-ENST00000592569	GCTGGGTAGCTGCCACGAAG	297.552	-0.0541508	0.265046	-0.204307	0.838114	0.907058
ENSG00000266970_+_76358745.23-ENST00000587575	GGCAGCCACGTAACACTGAA	372.001	-0.266226	0.243413	-1.09372	0.274078	0.45695
ENSG00000266970_+_76358771.23-ENST00000587575	GGGCTCTACCCAGAAGTGTA	336.618	-0.150196	0.254991	-0.589024	0.555845	0.7135
ENSG00000266970_+_76359051.23-ENST00000587575	GATCTCCTGCTGAGATGAGC	348.222	1.04363	0.298006	3.50203	0.000461731	0.00397609
ENSG00000266976_-_29097790.23-ENST00000587961	Gtgaggtgattaagggacag	520.32	0.63877	0.197591	3.23279	0.00122589	0.00867844
ENSG00000266976_-_29097958.23-ENST00000587961	Gccccacggaggatcaacac	725.305	0.216072	0.166836	1.29512	0.195279	0.363214
ENSG00000266976_-_29098027.23-ENST00000587961	Gatatggtaggaccggtccc	535.344	0.189135	0.212977	0.888054	0.374512	0.559051
ENSG00000266976_+_29097938.23-ENST00000587961	Gccctgtgttgatcctccgt	1007.91	0.144134	0.149123	0.966545	0.333772	0.519394
ENSG00000266976_+_29098017.23-ENST00000587961	Ggtgggtaagttcctgggac	445.649	-0.100472	0.206392	-0.4868	0.6264	0.768631
ENSG00000266976_+_29098023.23-ENST00000587961	Gaatggggtgggtaagttcc	354.223	-0.438277	0.276593	-1.58456	0.113067	0.251558
ENSG00000266976_+_29098039.23-ENST00000587961	Ggccatgcttccactcaaat	366.003	-0.499649	0.214531	-2.32903	0.0198577	0.0728788
ENSG00000266999_-_34237660.23-P1P2	GTCAGGAGACTCCAGAGGTA	412.177	0.0276728	0.212723	0.130088	0.896496	0.941879
ENSG00000266999_-_34237673.23-P1P2	GGAGGTAGGGAAGGGGAATC	259.957	0.115367	0.266489	0.432915	0.665076	0.796558
ENSG00000266999_-_34237712.23-P1P2	GCAGCCTGCTCACTGGAAAT	372.438	0.0301586	0.240847	0.125219	0.90035	0.944333
ENSG00000266999_-_34237716.23-P1P2	GCTGCTCACTGGAAATAGGA	536.467	-0.726053	0.249687	-2.90785	0.00363924	0.0205057
ENSG00000266999_-_34237922.23-P1P2	GTGAGCTGGAGACCAAGTTG	710.131	0.0861244	0.170454	0.505264	0.613374	0.758587
ENSG00000266999_-_34238021.23-P1P2	GAAATGGTTAAACTTCTCAG	319.571	-0.185962	0.23327	-0.797195	0.425338	0.605336
ENSG00000266999_-_34238052.23-P1P2	GACTGAGCTTGATGGTGAGC	551.937	0.0787704	0.198267	0.397294	0.69115	0.814294
ENSG00000266999_+_34237517.23-P1P2	GCCAACAGAGCCTGCTAAGG	172.423	-1.46497	0.316148	-4.63381	3.58993e-06	6.60627e-05
ENSG00000266999_+_34237520.23-P1P2	GGAGCCAACAGAGCCTGCTA	639.955	-0.0695532	0.220408	-0.315565	0.752333	0.854525
ENSG00000266999_+_34237745.23-P1P2	GCCTACAGCAGTCACTATAG	429.102	0.152928	0.234495	0.652157	0.5143	0.680301
ENSG00000267002_-_41322144.23-ENST00000590740	GCGGACGCGGTGCTACTCAC	146.95	-0.708856	0.380641	-1.86227	0.0625649	0.166277
ENSG00000267002_-_41322362.23-ENST00000590740	GAAGAGCCTAGCATCTCTCG	469.867	-0.208754	0.2146	-0.972758	0.330673	0.51623
ENSG00000267002_-_41322420.23-ENST00000590740	GAAAAAGAAAGAGACGGAAA	433.417	1.03096	0.229775	4.48682	7.2295e-06	0.000121328
ENSG00000267002_-_41322534.23-ENST00000590740	GAGGTCAGAATCGCCACCTG	558.214	-0.613141	0.187482	-3.2704	0.00107397	0.00781484
ENSG00000267002_+_41322252.23-ENST00000590740	GCGTGGCAACAGTAAAGCGT	536.845	-0.347431	0.215796	-1.60999	0.107399	0.242149
ENSG00000267002_+_41322374.23-ENST00000590740	GTCACCAGGGGAGGACTGGG	636.886	-0.211075	0.168798	-1.25046	0.211132	0.382725
ENSG00000267002_+_41322377.23-ENST00000590740	GATGTCACCAGGGGAGGACT	400.54	-0.446817	0.215643	-2.07202	0.0382631	0.117271
ENSG00000267002_+_41322452.23-ENST00000590740	GAAGCGTAGAGGCGAGAGGG	753.41	-0.338527	0.180831	-1.87207	0.0611972	0.16376
ENSG00000267002_+_41322455.23-ENST00000590740	GTGGAAGCGTAGAGGCGAGA	352.152	-0.424004	0.249446	-1.69978	0.0891715	0.213656
ENSG00000267002_+_41322583.23-ENST00000590740	GGCGGAAAGAGTGGGGTAAT	222.532	-0.79872	0.300815	-2.65519	0.00792646	0.0369126
ENSG00000267010_-_56419378.23-ENST00000592021	GAGATCACTGACATGTATAC	427.582	-0.108298	0.204645	-0.529198	0.596668	0.745328
ENSG00000267010_-_56419742.23-ENST00000592021	GACTGAAACCctgggcatgg	680.251	0.177503	0.167789	1.0579	0.290102	0.475371
ENSG00000267010_+_56419478.23-ENST00000592021	GTATTAAACTGATGCTgctg	483.806	0.192334	0.21477	0.895538	0.3705	0.555126
ENSG00000267010_+_56419547.23-ENST00000592021	GCATTGTCAGGACGTCTGTT	876.842	0.214465	0.166945	1.28465	0.198916	0.36778
ENSG00000267010_+_56419594.23-ENST00000592021	GATGACAGTATATAAGCGTC	301.893	-0.696092	0.249716	-2.78754	0.00531102	0.0271917
ENSG00000267010_+_56419677.23-ENST00000592021	GCAATGTCAAACTGAGAAAC	275.69	-0.951612	0.320097	-2.97289	0.00295013	0.0174645
ENSG00000267011_-_4471388.23-ENST00000589066	GGGGTCCTCACAATCattat	147.394	0.159786	0.389536	0.410196	0.681663	0.807765
ENSG00000267011_-_4471422.23-ENST00000589066	Gagtgcagagagcgaagccc	717.401	0.00192749	0.160734	0.0119918	0.990432	0.994343
ENSG00000267011_-_4471447.23-ENST00000589066	Gatcaagtgactcggcccca	721.778	0.159986	0.187994	0.851012	0.394763	0.577533
ENSG00000267011_-_4471636.23-ENST00000589066	GAAGTCCCGCCTCCTCGAGC	472.432	-0.386714	0.200024	-1.93334	0.0531944	0.148438
ENSG00000267011_+_4471390.23-ENST00000589066	Gctctctgcacttggaagat	300.711	-0.0157392	0.339358	-0.0463792	0.963008	0.981009
ENSG00000267011_+_4471417.23-ENST00000589066	Gcgagtcacttgattgtcct	778.887	-0.0792088	0.152675	-0.518808	0.603895	0.751173
ENSG00000267011_+_4471604.23-ENST00000589066	GAGGCGGGACTTAGAGGAAG	575.501	-0.21417	0.19864	-1.07818	0.280953	0.464586
ENSG00000267011_+_4471620.23-ENST00000589066	GGATTGCCAGCTCGAGGAGG	365.074	-0.825815	0.252332	-3.27273	0.00106515	0.0077725
ENSG00000267011_+_4471623.23-ENST00000589066	GGGCGATTGCCAGCTCGAGG	543.673	0.225417	0.187211	1.20408	0.228561	0.403984
ENSG00000267011_+_4471626.23-ENST00000589066	GACGGGCGATTGCCAGCTCG	978.705	0.283386	0.155925	1.81745	0.0691486	0.179148
ENSG00000267018_-_56207705.23-ENST00000589698	GCCTCGGGCCGCCTTGTGAG	691.61	0.177429	0.201229	0.881729	0.377923	0.562022
ENSG00000267018_-_56207763.23-ENST00000589698	GGTTGCAGGCCCCACAGCCA	659.25	0.448414	0.183607	2.44225	0.0145959	0.0582083
ENSG00000267018_-_56207775.23-ENST00000589698	GACAGCCAGGGCCTCAGGGA	421.262	-0.232664	0.229293	-1.0147	0.310247	0.495249
ENSG00000267018_+_56207674.23-ENST00000589698	GGGCGGCCCGAGGATTCTCC	583.541	-0.188359	0.177793	-1.05943	0.289403	0.474496
ENSG00000267018_+_56207691.23-ENST00000589698	GCAACACCCCCCTCACAAGG	1022.91	0.161944	0.176032	0.919972	0.357587	0.542667
ENSG00000267018_+_56207694.23-ENST00000589698	GCAGCAACACCCCCCTCACA	635.445	-0.00390497	0.178581	-0.0218667	0.982554	0.991339
ENSG00000267018_+_56207722.23-ENST00000589698	GACAAGCTGTCACCTAGCCC	948.236	-0.0451017	0.159981	-0.281919	0.778006	0.870411
ENSG00000267018_+_56207875.23-ENST00000589698	GGAGCTGTCGGAGTCACTGA	777.805	0.224168	0.164728	1.36084	0.173565	0.335374
ENSG00000267018_+_56207938.23-ENST00000589698	GGCAAGAAGTCTGACCCCAG	288.913	0.571372	0.279285	2.04584	0.0407721	0.122592
ENSG00000267018_+_56207959.23-ENST00000589698	GAGCGTCCCCCGGGCAGAAG	602.736	0.613334	0.16852	3.63954	0.000273125	0.0026042
ENSG00000267030_-_4447405.23-ENST00000588798	GTTGTCCTGCTACCTTCTAC	289.28	-0.38762	0.266045	-1.45697	0.145123	0.29718
ENSG00000267030_-_4447453.23-ENST00000588798	GACTCTCGCTAGCTCCTCCA	627.343	-0.502432	0.167209	-3.00482	0.00265742	0.016158
ENSG00000267030_-_4447760.23-ENST00000588798	GAAGCGGCCCAGTGACGCGA	851.912	0.0469879	0.179052	0.262427	0.792992	0.878926
ENSG00000267030_+_4447388.23-ENST00000588798	GTCGGCCAGTAGAAGGTAGC	435.543	0.295265	0.222676	1.32598	0.184845	0.350587
ENSG00000267030_+_4447395.23-ENST00000588798	GGAAGGGTTCGGCCAGTAGA	424.316	0.282928	0.237025	1.19366	0.232611	0.409122
ENSG00000267030_+_4447406.23-ENST00000588798	GCCACAAGCAGTGAAGGGTT	461.103	-0.655183	0.222037	-2.95078	0.00316972	0.0184186
ENSG00000267030_+_4447411.23-ENST00000588798	GTTGAGCCACAAGCAGTGAA	669.821	0.492008	0.178118	2.76226	0.00574033	0.0287732
ENSG00000267030_+_4447576.23-ENST00000588798	GCCCCGAGGAGGAGAAGTAC	320.04	0.447525	0.232983	1.92085	0.0547506	0.151685
ENSG00000267030_+_4447587.23-ENST00000588798	GATCCACCTGCACCCCGAGG	140.102	-1.00988	0.339801	-2.97198	0.00295889	0.0175038
ENSG00000267030_+_4447590.23-ENST00000588798	GAACATCCACCTGCACCCCG	1332.49	-0.0491588	0.16741	-0.293642	0.769031	0.864974
ENSG00000267034_-_223182916.23-P1P2	GCTAGTTACAGAAGACTTCC	321.702	-0.669127	0.261924	-2.55466	0.010629	0.0458083
ENSG00000267034_-_223182992.23-P1P2	GCTCTGCTCCAGACAACACC	555.995	0.816009	0.187633	4.34897	1.36779e-05	0.000208348
ENSG00000267034_-_223182998.23-P1P2	GTCCAGACAACACCCGGCCA	1371.81	0.346679	0.131742	2.63149	0.00850108	0.0387623
ENSG00000267034_-_223183006.23-P1P2	GACACCCGGCCATGGGCAAC	523.552	-0.328372	0.17767	-1.84821	0.0645723	0.170466
ENSG00000267034_-_223183021.23-P1P2	GCAACAGGGCCCACCGCCCT	670.907	0.136361	0.186991	0.729236	0.465857	0.640508
ENSG00000267034_+_223182829.23-P1P2	GGCTTACGGTTGCCCCCACC	907.793	0.33575	0.197227	1.70236	0.0886887	0.212875
ENSG00000267034_+_223182887.23-P1P2	GTCTTCTGTAACTAGACTCA	323.541	-0.121227	0.267595	-0.453025	0.650531	0.78564
ENSG00000267034_+_223182940.23-P1P2	GCTCATCTCCTGGAAGCTTG	822.217	0.575487	0.16945	3.39619	0.000683297	0.00546835
ENSG00000267034_+_223182950.23-P1P2	GGCCTAGAAGTCTCATCTCC	528.726	-0.0997895	0.244443	-0.408232	0.683103	0.808665
ENSG00000267034_+_223182978.23-P1P2	GCCCATGGCCGGGTGTTGTC	600.222	0.274879	0.198258	1.38647	0.165602	0.324852
ENSG00000267040_-_55297530.23-P1P2	GGCGCCGCCATGTTGTCTCC	718.186	0.2177	0.168213	1.29419	0.1956	0.363526
ENSG00000267040_-_55297586.23-P1P2	GTCCTACTTGGTCCTGTTCG	759.024	0.0814926	0.166475	0.489518	0.624475	0.767371
ENSG00000267040_-_55297626.23-P1P2	GTGGGGAGTCCGGGATGATG	300.285	-0.411202	0.258229	-1.59239	0.111297	0.24853
ENSG00000267040_+_55297512.23-P1P2	GTGGCCCGGAGACAACATGG	539.093	-0.149187	0.237854	-0.627222	0.530514	0.693395
ENSG00000267040_+_55297515.23-P1P2	GAAGTGGCCCGGAGACAACA	1073.95	0.0765283	0.145056	0.527579	0.597792	0.74601
ENSG00000267040_+_55297537.23-P1P2	GAGACCACGCGCCAGAAACG	899.838	0.265083	0.169858	1.56062	0.118615	0.25929
ENSG00000267040_+_55297566.23-P1P2	GGCCACGAACAGGACCAAGT	749.618	0.113595	0.165763	0.685285	0.493164	0.662938
ENSG00000267040_+_55297576.23-P1P2	GGAGGCGCGGCGCCACGAAC	472.473	-0.333007	0.192716	-1.72796	0.083995	0.205168
ENSG00000267040_+_55297594.23-P1P2	GCGGACTCCCCAACACCCGG	1179.73	0.540104	0.137038	3.94129	8.10456e-05	0.000949408
ENSG00000267040_+_55297640.23-P1P2	GGGCGGTGTCCCCGCGACTA	745.029	-0.0560366	0.181185	-0.309278	0.75711	0.857434
ENSG00000267048_-_89972698.23-ENST00000570217	GGCTGCCCTGCCCCCGGTAA	68.1142	0.257182	0.50307	0.511225	0.609193	0.75535
ENSG00000267048_-_89972817.23-ENST00000570217	GCAGCAGCCCAGCCCCGCCA	1004.94	-0.738548	0.167609	-4.40638	1.05112e-05	0.000166105
ENSG00000267048_-_89972822.23-ENST00000570217	GGCCCAGCCCCGCCACGGCA	774.244	-0.16197	0.173562	-0.933212	0.350711	0.536481
ENSG00000267048_-_89972842.23-ENST00000570217	GGGGCAGGGTCTAGTGCAGA	800.679	0.355238	0.186988	1.89979	0.0574606	0.156882
ENSG00000267048_+_89972439.23-ENST00000570217	GCTCTCGAGCAGAGGCACCA	678.73	-0.123578	0.172581	-0.716062	0.473953	0.647489
ENSG00000267048_+_89972579.23-ENST00000570217	GCTAGGGCCGGGGAGAAACA	569.824	0.888369	0.180151	4.93125	8.17052e-07	1.85494e-05
ENSG00000267048_+_89972686.23-ENST00000570217	GAGCCTTTCTCCCTTACCGG	762.136	0.203837	0.182106	1.11933	0.262997	0.444674
ENSG00000267048_+_89972729.23-ENST00000570217	GGAAGGGACGTGCATGTGAC	567.565	0.191749	0.188968	1.01472	0.310241	0.495249
ENSG00000267048_+_89972845.23-ENST00000570217	GCCCGGGCTGCCAGGAAAGG	564.791	-0.0487333	0.173079	-0.281567	0.778275	0.870596
ENSG00000267048_+_89972930.23-ENST00000570217	GCGGATGGAGCAGCTCACCA	603.905	-0.587847	0.194487	-3.02255	0.00250651	0.0154325
ENSG00000267077_-_4846145.23-ENST00000592465	GAAGGGTGCTCATCCCCCTA	520.704	0.663002	0.189327	3.50188	0.000461987	0.00397609
ENSG00000267077_-_4846203.23-ENST00000592465	GTCGTGCAGGAAAGACCCAA	313.329	-1.17347	0.240864	-4.87194	1.10508e-06	2.3962e-05
ENSG00000267077_-_4846253.23-ENST00000592465	GCCCTGTGTCTCCTGCCCGG	972.38	0.251801	0.174982	1.43901	0.150147	0.304066
ENSG00000267077_-_4846317.23-ENST00000592465	GTGTCTTCCAGTCCCCGTCT	482.054	0.132853	0.218419	0.608249	0.543023	0.703424
ENSG00000267077_-_4846423.23-ENST00000592465	GCTCAGTCACCTAGCTGGGA	554.162	0.613081	0.212032	2.89146	0.00383459	0.0213266
ENSG00000267077_-_4846442.23-ENST00000592465	GGGGGAGCTGGTCTCAggcc	761.859	0.571012	0.165522	3.44977	0.000561065	0.00467085
ENSG00000267077_+_4846307.23-ENST00000592465	GCGCGTCACCCACCCAGACG	816.428	0.102683	0.148274	0.692519	0.488612	0.65917
ENSG00000267077_+_4846340.23-ENST00000592465	GGCCAGGTGGCCACCTGAGT	575.065	-0.38612	0.182766	-2.11264	0.0346313	0.109027
ENSG00000267077_+_4846371.23-ENST00000592465	GGCACAGTCGTGCTGACTGA	641.17	0.271865	0.18222	1.49196	0.135711	0.283833
ENSG00000267077_+_4846392.23-ENST00000592465	GTAGGTGACTGAGGATGACC	514.426	-0.518099	0.203169	-2.55009	0.0107696	0.046276
ENSG00000267080_-_42263837.23-P1P2	GTCCGGGTCCCACACTACCT	606.255	0.122785	0.184659	0.664925	0.506099	0.674067
ENSG00000267080_-_42263984.23-P1P2	GCGAATCCAATCAGCCGGGG	320.023	0.0173358	0.270539	0.0640789	0.948907	0.972733
ENSG00000267080_-_42264034.23-P1P2	GGGAAAGGGAAACGTCGCAC	770.296	0.437399	0.196792	2.22265	0.0262393	0.0893845
ENSG00000267080_+_42263807.23-P1P2	GTGTGGGACCCGGAGAAAGA	313.668	-0.364126	0.243453	-1.49567	0.134738	0.282392
ENSG00000267080_+_42263817.23-P1P2	GCCCCAGGTAGTGTGGGACC	693.171	0.0770145	0.167875	0.45876	0.646406	0.782267
ENSG00000267080_+_42263823.23-P1P2	GGTGCGGCCCCAGGTAGTGT	960.867	0.00311976	0.142897	0.0218323	0.982582	0.991339
ENSG00000267080_+_42263877.23-P1P2	GCCAGTCGGGAAGACAGATA	1125.47	0.754499	0.138752	5.43775	5.39563e-08	1.70099e-06
ENSG00000267080_+_42264054.23-P1P2	GCGACTGCGGAAGGTTGCCC	846.768	0.0726529	0.167823	0.432914	0.665077	0.796558
ENSG00000267080_+_42264067.23-P1P2	GGGGCGTGGCTTCGCGACTG	554.565	0.150054	0.201033	0.746414	0.455418	0.6312
ENSG00000267080_+_42264088.23-P1P2	GGCGCGGAGGTACTTGGGAA	697.797	-0.372068	0.160752	-2.31455	0.0206377	0.0749244
ENSG00000267096_-_56182001.23-ENST00000592252	GTGTTCGTTCAGGGTGGTCA	477.573	-0.365947	0.198067	-1.84759	0.0646616	0.170665
ENSG00000267096_-_56182012.23-ENST00000592252	GGGTGGTCAAGGTCAAGAGG	438.302	0.290948	0.205038	1.419	0.1559	0.312035
ENSG00000267096_-_56182043.23-ENST00000592252	GGGTGAGTGAGCGAGGTGGT	645.625	-0.216199	0.217713	-0.993043	0.320689	0.50626
ENSG00000267096_-_56182072.23-ENST00000592252	GCTGAGTGGCAGGCCTTGGA	997.741	1.20485	0.165931	7.26111	3.83931e-13	3.33164e-11
ENSG00000267096_-_56182087.23-ENST00000592252	GTGGAGGGCTGCCTGGGTCT	616.412	0.275243	0.178006	1.54626	0.122043	0.26428
ENSG00000267096_-_56182144.23-ENST00000592252	GCAATACTGAGAGGCCTCCA	482.836	-0.540183	0.219585	-2.46002	0.0138928	0.0560325
ENSG00000267096_+_56182045.23-ENST00000592252	GAAGGCCTGCCACTCAGCCC	1212.56	-0.616692	0.161238	-3.82472	0.000130921	0.00142073
ENSG00000267096_+_56182076.23-ENST00000592252	GAGCGGTCGTTCCAAGACCC	586.002	-0.141662	0.185711	-0.762809	0.445577	0.622546
ENSG00000267096_+_56182093.23-ENST00000592252	GCCATCTGGCTCAAAATAAG	480.717	0.159319	0.189875	0.839072	0.401429	0.583494
ENSG00000267096_+_56182107.23-ENST00000592252	GGTATTGCTTCCCTCCCATC	817.412	-0.193773	0.164118	-1.18069	0.237724	0.415126
ENSG00000267100_-_10764233.23-P1P2	Gtagaggaccccgaccaggt	796.803	0.10777	0.156923	0.68677	0.492228	0.662386
ENSG00000267100_-_10764343.23-P1P2	GCGCCGGTCCCGGGCTCAAG	604.809	-0.0347465	0.197227	-0.176175	0.860157	0.92004
ENSG00000267100_-_10764354.23-P1P2	GGGCTCAAGGGGCAGCAACG	545.128	0.276834	0.233635	1.1849	0.236056	0.413181
ENSG00000267100_-_10764459.23-P1P2	GACTGGAGCCCGAAAATCCC	436.598	-0.0988805	0.215986	-0.45781	0.647089	0.782736
ENSG00000267100_-_10764482.23-P1P2	GCGAGATACCGCCACTAAAA	456.709	-0.375206	0.249634	-1.50303	0.132832	0.279785
ENSG00000267100_-_10764549.23-P1P2	GCAGGGCGACGGGCGTAAGA	502.257	-0.528344	0.202037	-2.61508	0.00892064	0.0401533
ENSG00000267100_-_10764552.23-P1P2	GGGCGACGGGCGTAAGATGG	1165.97	1.46741	0.195401	7.50973	5.92508e-14	5.83258e-12
ENSG00000267100_+_10764499.23-P1P2	GTAGCGGAAATGGCTCCGAG	960.589	-0.271167	0.176886	-1.533	0.125275	0.268836
ENSG00000267100_+_10764509.23-P1P2	GCTGAGTACGTTAGCGGAAA	848.402	0.340626	0.191028	1.78312	0.074567	0.188657
ENSG00000267100_+_10764515.23-P1P2	GGTCGCCCTGAGTACGTTAG	386.707	0.410191	0.245788	1.66888	0.0951408	0.22341
ENSG00000267108_-_12432911.23-ENST00000589843	GCGGTTCCAGTGCGACCCAA	681.325	0.19688	0.202456	0.972457	0.330823	0.516399
ENSG00000267108_-_12432921.23-ENST00000589843	GGCGACCCAACGGCAGCCAG	1837.83	1.36697	0.344188	3.97158	7.13967e-05	0.000853231
ENSG00000267108_-_12432954.23-ENST00000589843	GCGCCGGCCAGAAGCGGACT	641.66	0.190971	0.184857	1.03308	0.301569	0.48653
ENSG00000267108_-_12432979.23-ENST00000589843	GAGACATGCAGCTCTCTCCG	1192.46	0.176871	0.146452	1.20771	0.227159	0.402288
ENSG00000267108_-_12433085.23-ENST00000589843	GTGGCCAAGCAGTGTTTGTG	628.527	-0.108736	0.175869	-0.618281	0.53639	0.697806
ENSG00000267108_-_12433148.23-ENST00000589843	GTGGGAAGAAACGCCCCCTC	844.677	0.710101	0.15991	4.44064	8.96933e-06	0.000145715
ENSG00000267108_+_12432925.23-ENST00000589843	GGCTTCTGGCCGGCGGGGCA	622.598	1.07888	0.166243	6.48976	8.59738e-11	4.83405e-09
ENSG00000267108_+_12432935.23-ENST00000589843	GCACCGAGTCCGCTTCTGGC	853.832	-0.0470773	0.178818	-0.263269	0.792343	0.878829
ENSG00000267108_+_12432974.23-ENST00000589843	GCGTGCACATGCACATTCCA	1144.12	0.151305	0.160934	0.940164	0.347133	0.532542
ENSG00000267108_+_12433139.23-ENST00000589843	GAGCAGTAGGCCGCCCGAGG	557.32	-0.814337	0.175665	-4.63574	3.55666e-06	6.58064e-05
ENSG00000267121_-_43298907.23-P1P2	GCGAGGCGAGCGGGAGGATG	671.682	0.367426	0.167123	2.19853	0.0279112	0.0936454
ENSG00000267121_-_43298920.23-P1P2	GAGGATGCGGTTCTAGGACC	611.322	-0.284086	0.193961	-1.46465	0.143016	0.294049
ENSG00000267121_-_43298923.23-P1P2	GATGCGGTTCTAGGACCCGG	1075.3	0.62476	0.160745	3.88665	0.000101637	0.00114901
ENSG00000267121_-_43299009.23-P1P2	GGCGCCGGCCGCCCCCTCTG	782.339	0.543636	0.15306	3.55177	0.00038265	0.00340353
ENSG00000267121_-_43299140.23-P1P2	GcggcggcggcggcgAACTG	1193.55	1.6961	0.399002	4.25086	2.12952e-05	0.00030393
ENSG00000267121_+_43298710.23-P1P2	GCGTCCCGGACTGAGAAGGT	384.822	-0.641577	0.221956	-2.89056	0.00384561	0.0213688
ENSG00000267121_+_43298769.23-P1P2	GACGGCTCGGAGACCCACGG	443.407	0.460609	0.197866	2.32788	0.0199182	0.0730042
ENSG00000267121_+_43298772.23-P1P2	GAGCACGGCTCGGAGACCCA	536.217	0.176569	0.192907	0.91531	0.360029	0.544978
ENSG00000267121_+_43298955.23-P1P2	GCCGGAGCGGGAGGCCACCG	86.2137	-0.144814	0.420328	-0.344525	0.730452	0.839536
ENSG00000267121_+_43299084.23-P1P2	Gcccaggggggcgggctgga	504.387	-0.46606	0.183227	-2.54361	0.0109713	0.0468754
ENSG00000267123_-_76625831.23-ENST00000590023	GCCCAACTGGAGGCCCTCAG	336.118	-0.667809	0.231932	-2.87933	0.00398527	0.0219199
ENSG00000267123_-_76626210.23-ENST00000590023	GGGCCCGTACGCATGCACTC	777.213	0.233947	0.153122	1.52784	0.126551	0.270537
ENSG00000267123_-_76627664.23-ENST00000591384	Gatcaaaacgtgcaaatgtc	391.758	0.454894	0.207413	2.19318	0.0282943	0.0945105
ENSG00000267123_-_76627711.23-ENST00000591384	GACATAAACCACGCCAGCCT	415.601	-0.602981	0.215283	-2.80087	0.00509651	0.0263545
ENSG00000267123_-_76628132.23-ENST00000591384	Gcacagacagtgccctgtct	699.34	0.479994	0.161041	2.98058	0.00287706	0.0171501
ENSG00000267123_-_76628144.23-ENST00000591384	Gcctgtctgggccacacaac	904.113	0.0750312	0.192666	0.389436	0.696954	0.818447
ENSG00000267123_+_76625976.23-ENST00000590023	GCGGGGTGGAAGAACGACGT	369.783	0.400009	0.23384	1.71061	0.0871533	0.210685
ENSG00000267123_+_76626012.23-ENST00000590023	GCAGTGGGAGGTGAACGGAA	275.557	-0.900314	0.245377	-3.66911	0.000243394	0.00237064
ENSG00000267123_+_76626024.23-ENST00000590023	GGAGTGTTGACCCCAGTGGG	749.439	0.330698	0.175886	1.88018	0.0600836	0.161771
ENSG00000267123_+_76626027.23-ENST00000590023	GAGGGAGTGTTGACCCCAGT	972.056	0.572608	0.151453	3.78076	0.000156353	0.00164303
ENSG00000267123_+_76626165.23-ENST00000590023	GGCACACGCTGAATGTCACT	312.187	-0.885043	0.268371	-3.29783	0.000974338	0.00727395
ENSG00000267123_+_76626191.23-ENST00000590023	GGGCCAGAGTGCATGCGTAC	608.371	0.0878357	0.183914	0.47759	0.632942	0.773285
ENSG00000267123_+_76626214.23-ENST00000590023	GTCCACAACGACAGGTGCTT	357.848	-0.548691	0.244136	-2.24748	0.0246096	0.0853028
ENSG00000267123_+_76626222.23-ENST00000590023	GGTGGAATCTCCACAACGAC	438.395	-0.555541	0.206796	-2.68643	0.00722208	0.0343912
ENSG00000267123_+_76627684.23-ENST00000591384	GCTGGCGTGGTTTATGTTTG	610.545	0.081312	0.169842	0.478751	0.632116	0.772796
ENSG00000267123_+_76627961.23-ENST00000591384	Gcaggctctcctctggcctt	891.697	0.209946	0.146958	1.42861	0.153116	0.308199
ENSG00000267123_+_76627979.23-ENST00000591384	Gtgtgagcaggaccccctcc	989.487	0.1558	0.148347	1.05024	0.293608	0.478868
ENSG00000267123_+_76628029.23-ENST00000591384	Gaggccaaagtctgatatcc	955.053	0.117288	0.141365	0.82968	0.40672	0.588902
ENSG00000267123_+_76628070.23-ENST00000591384	Gcctggctttaacaacagaa	408.332	-0.467752	0.245845	-1.90263	0.0570884	0.156086
ENSG00000267123_+_76628102.23-ENST00000591384	Gggcactgtctgtggcccca	657.742	0.398824	0.225286	1.7703	0.0766768	0.192329
ENSG00000267130_-_33796020.23-ENST00000593041	Gatcagaagaacaatgtcat	695.674	0.711327	0.194529	3.65667	0.000255514	0.00246268
ENSG00000267130_-_33796034.23-ENST00000593041	Ggtcatgggcatgcacagaa	833.263	-0.0578643	0.163626	-0.353638	0.72361	0.835219
ENSG00000267130_-_33796037.23-ENST00000593041	Gatgggcatgcacagaaagg	1246.56	1.3159	0.128293	10.257	1.10107e-24	3.60819e-22
ENSG00000267130_-_33796082.23-ENST00000593041	Gggcccctcaccagaacctg	509.193	0.471944	0.226826	2.08065	0.0374664	0.115483
ENSG00000267130_-_33796188.23-ENST00000593041	GCCTGcttggactgaaccgg	914.378	0.179238	0.172694	1.03789	0.29932	0.484503
ENSG00000267130_-_33796198.23-ENST00000593041	Gctgaaccggcggtgagaca	430.198	-0.113433	0.217299	-0.522015	0.60166	0.749254
ENSG00000267130_-_33796209.23-ENST00000593041	Ggtgagacagggcttcatgc	697.486	0.202086	0.161366	1.25234	0.210444	0.381894
ENSG00000267130_-_33796296.23-ENST00000593041	Gctcttctaggaggagggaa	461.31	-0.235432	0.224512	-1.04864	0.294343	0.479501
ENSG00000267130_-_33796376.23-ENST00000593041	Ggttggccggctggagagtg	254.974	0.473923	0.263055	1.80161	0.0716061	0.183888
ENSG00000267130_-_33796420.23-ENST00000593041	Gaaggctggatccgcagaca	523.649	-0.273125	0.190458	-1.43404	0.15156	0.306206
ENSG00000267152_-_38221444.23-ENST00000588040	GctcagACTTAAGTGTTAGT	644.159	0.941898	0.172516	5.45977	4.76759e-08	1.53209e-06
ENSG00000267152_-_38221473.23-ENST00000588040	GAATAGAAATGGAAGTTCCG	536.649	0.102626	0.197876	0.518637	0.604014	0.751209
ENSG00000267152_-_38221493.23-ENST00000588040	GGGTAATTCTTAGATACACT	497.196	0.362017	0.192705	1.87861	0.0602977	0.16209
ENSG00000267152_-_38221499.23-ENST00000588040	GTCTTAGATACACTGGGTTA	452.861	-0.159728	0.240823	-0.66326	0.507164	0.675025
ENSG00000267152_-_38221504.23-ENST00000588040	GGATACACTGGGTTATGGAA	703.636	0.293455	0.1922	1.52682	0.126805	0.270963
ENSG00000267152_-_38221549.23-ENST00000588040	GTGCACGTCAATCTTGTGAG	458.814	0.284418	0.195407	1.45551	0.145527	0.297663
ENSG00000267152_-_38221561.23-ENST00000588040	GTTGTGAGAGGTTAATCATG	185.084	-0.667815	0.362533	-1.84208	0.0654637	0.172204
ENSG00000267152_+_38221211.23-ENST00000588040	Gtcacttgaacccggagcat	678.9	-0.229156	0.183474	-1.24899	0.211669	0.383363
ENSG00000267152_+_38221369.23-ENST00000588040	Gtgggtaaggccgaggtggt	368.11	0.41479	0.249864	1.66006	0.0969022	0.226181
ENSG00000267152_+_38221522.23-ENST00000588040	GACAAGATTGACGTGCACTG	482.526	0.531243	0.216781	2.4506	0.0142618	0.0572041
ENSG00000267160_-_42753301.23-ENST00000591628	GAACGCACAAGTAATAATGT	494.054	-0.217387	0.202847	-1.07168	0.283864	0.468125
ENSG00000267160_-_42753435.23-ENST00000591628	GGGAAGCTTTTACATGATAC	423.731	-0.0165707	0.232466	-0.0712822	0.943173	0.969308
ENSG00000267160_-_42753555.23-ENST00000591628	GAGTCGGTTGTCCCTTTCAG	688.691	0.673535	0.207243	3.24998	0.00115415	0.0082669
ENSG00000267160_-_42753574.23-ENST00000591628	GTGGCATATCCTCTAACAGA	257.188	-1.27832	0.266146	-4.80307	1.56252e-06	3.24829e-05
ENSG00000267160_+_42753204.23-ENST00000591628	GCTGATATGAGTGACTCTTA	564.561	0.383306	0.214951	1.78323	0.0745494	0.188646
ENSG00000267160_+_42753316.23-ENST00000591628	GAGATCCATGGATATCTGAA	535.315	-0.19548	0.179753	-1.08749	0.276819	0.460011
ENSG00000267160_+_42753340.23-ENST00000591628	GTTCATCTTTGAAGGAGATC	188.046	-0.947236	0.291755	-3.24669	0.00116757	0.00834868
ENSG00000267160_+_42753450.23-ENST00000591628	GTTGGTTCTTATTAACGGAC	336.309	-0.248789	0.254534	-0.977432	0.328355	0.513545
ENSG00000267160_+_42753544.23-ENST00000591628	GAGAGGATATGCCACTGAAA	897.195	0.933447	0.182241	5.12205	3.02232e-07	7.87352e-06
ENSG00000267160_+_42753561.23-ENST00000591628	GCATAAGAACCATCTGTTAG	996.473	0.771313	0.153582	5.02217	5.10904e-07	1.23655e-05
ENSG00000267161_-_1574996.23-P1P2	GGGGAGCCCTGTGGTCCGTG	652.53	0.402823	0.188146	2.14101	0.0322731	0.103612
ENSG00000267161_-_1575035.23-P1P2	GAGGTGCATCCTCGCCACGG	586.952	0.342361	0.19117	1.79087	0.0733136	0.186619
ENSG00000267161_-_1575068.23-P1P2	GTCCTCCCTGGTACCCTCTG	1238.28	0.536545	0.152186	3.52558	0.000422557	0.00369066
ENSG00000267161_-_1575071.23-P1P2	GTCCCTGGTACCCTCTGTGG	284.17	-0.73765	0.263284	-2.80173	0.00508293	0.0263127
ENSG00000267161_-_1575077.23-P1P2	GGTACCCTCTGTGGCGGCAG	601.782	0.289915	0.183186	1.58262	0.113507	0.252244
ENSG00000267161_-_1575101.23-P1P2	GGGGAGCTTGGTCTGAGGGG	444.677	0.699274	0.212686	3.28782	0.00100967	0.00746294
ENSG00000267161_-_1575104.23-P1P2	GAGCTTGGTCTGAGGGGAGG	108.919	-0.265572	0.409047	-0.649247	0.516178	0.681877
ENSG00000267161_+_1574980.23-P1P2	GCCCAGCCACACGGACCACA	1503.12	0.269387	0.131103	2.05477	0.0399012	0.120727
ENSG00000267161_+_1575051.23-P1P2	GGCCGCCACAGAGGGTACCA	732.635	-0.240062	0.15425	-1.55631	0.119633	0.260945
ENSG00000267161_+_1575059.23-P1P2	GCCACCGCTGCCGCCACAGA	1242.32	-0.20463	0.141492	-1.44623	0.148113	0.301288
ENSG00000267169_-_14247977.23-P1P2	GCGGAAGTCGAGCGCCACCG	1136.07	0.167746	0.192717	0.870428	0.384066	0.567745
ENSG00000267169_-_14247983.23-P1P2	GTCGAGCGCCACCGCGGTGT	562.436	-0.776567	0.187873	-4.13347	3.57328e-05	0.000471608
ENSG00000267169_-_14248015.23-P1P2	GGAGAGAGGAGGAGCGTTTG	851.233	0.017233	0.18008	0.0956964	0.923762	0.957717
ENSG00000267169_-_14248035.23-P1P2	GGGCCTCAGCGTCTGTCAAC	553.549	-0.332441	0.194083	-1.71288	0.086734	0.210018
ENSG00000267169_+_14247969.23-P1P2	GACACTCGCCAACACCGCGG	908.55	0.203176	0.174978	1.16115	0.245579	0.424378
ENSG00000267169_+_14248016.23-P1P2	GCACCTGTTGACAGACGCTG	69.9387	0.629718	0.597661	1.05364	0.292049	0.47695
ENSG00000267169_+_14248067.23-P1P2	GCCGCTGGACCTCAAGGGTC	479.191	0.192415	0.198323	0.970208	0.331943	0.517563
ENSG00000267169_+_14248072.23-P1P2	GCCGCGCCGCTGGACCTCAA	830.765	0.302071	0.158631	1.90424	0.056879	0.155667
ENSG00000267169_+_14248298.23-P1P2	GCTCCCAAGAGCCCTCAAGG	808.728	0.987733	0.169947	5.81199	6.17334e-09	2.40606e-07
ENSG00000267169_+_14248368.23-P1P2	GGAGCCCGGACTCTGAACAC	596.844	-0.614465	0.174664	-3.51798	0.000434845	0.00378268
ENSG00000267183_-_56207081.23-ENST00000587937	GCGCACCCTCGGTGAATCCT	668.069	-0.0469249	0.172107	-0.27265	0.785122	0.874662
ENSG00000267183_-_56207093.23-ENST00000587937	GGAATCCTTGGTGATGATTT	353.34	0.381282	0.224972	1.6948	0.0901137	0.215073
ENSG00000267183_-_56207125.23-ENST00000587937	GAATAAATGGCAATTCCCAC	322.376	-0.138694	0.293073	-0.47324	0.636042	0.775172
ENSG00000267183_-_56207293.23-ENST00000587937	GCCCAGGTCAAGGGATGGCT	558.178	-0.0114626	0.195914	-0.0585084	0.953344	0.974873
ENSG00000267183_+_56207012.23-ENST00000587937	GAGGCTCAAACACTGACTGG	387.382	-0.34936	0.232138	-1.50497	0.132333	0.279111
ENSG00000267183_+_56207034.23-ENST00000587937	GCGGGTGCGTGAGGGGAACG	307.358	-0.949742	0.235364	-4.0352	5.4556e-05	0.000676435
ENSG00000267183_+_56207041.23-ENST00000587937	GGCGTGAGCGGGTGCGTGAG	451.413	-0.0650369	0.206816	-0.314467	0.753166	0.854958
ENSG00000267183_+_56207052.23-ENST00000587937	GTCACCGAGGGTGCGTGAGC	244.967	0.0115322	0.279406	0.041274	0.967077	0.982907
ENSG00000267183_+_56207065.23-ENST00000587937	GCATCACCAAGGATTCACCG	654.012	-0.0906331	0.204254	-0.443727	0.65724	0.790867
ENSG00000267183_+_56207118.23-ENST00000587937	GCTGGGAGTGCCAAGCCCGT	423.109	0.414903	0.199368	2.08109	0.0374257	0.115457
ENSG00000267194_-_67547499.23-ENST00000588041	GTGGTACAGCCTTTAGAAGT	468.131	0.461571	0.202703	2.27707	0.0227818	0.0807083
ENSG00000267194_-_67547508.23-ENST00000588041	GCTTTAGAAGTTGGAAGCTA	522.027	0.112077	0.203971	0.549477	0.582678	0.735137
ENSG00000267194_-_67547511.23-ENST00000588041	GTAGAAGTTGGAAGCTATGG	393.347	1.08498	0.244409	4.43921	9.02905e-06	0.000146395
ENSG00000267194_-_67547539.23-ENST00000588041	GTGTCATGAACTGCACACAA	836.282	-0.11021	0.155833	-0.707231	0.479423	0.651278
ENSG00000267194_-_67547570.23-ENST00000588041	GACACCAGCTGAGTCATATC	515.38	-0.247168	0.207567	-1.19079	0.233738	0.410611
ENSG00000267194_-_67547599.23-ENST00000588041	GTACACACACATAAAGAGTC	337.184	-0.184981	0.230885	-0.801183	0.423026	0.603406
ENSG00000267194_-_67547994.23-ENST00000588041	GTAAAGCTGAAAGAGGTGTT	730.596	-0.277261	0.20266	-1.36811	0.171279	0.332297
ENSG00000267194_+_67547552.23-ENST00000588041	GGCACCTGATATGACTCAGC	449.051	-0.0920857	0.213846	-0.430616	0.666747	0.797529
ENSG00000267194_+_67547624.23-ENST00000588041	GGCTATTAAATTTGCTCTAG	489.526	-0.137965	0.236258	-0.583959	0.559248	0.716023
ENSG00000267194_+_67547740.23-ENST00000588041	GTTAATCAAACCTCCTCAAG	441.683	-0.111997	0.203156	-0.551283	0.58144	0.733983
ENSG00000267197_-_10601309.23-ENST00000592671	Gcctgcagctatcaactctt	825.1	0.108878	0.169404	0.642715	0.520409	0.68543
ENSG00000267197_-_10601513.23-ENST00000592671	Gacatctgataaacccctag	650.899	0.598659	0.193453	3.0946	0.00197081	0.0126633
ENSG00000267197_-_10601613.23-ENST00000592671	GGATGCTCAAAGAGTCCTTT	814.814	0.159459	0.186201	0.85638	0.391788	0.574808
ENSG00000267197_-_10601618.23-ENST00000592671	GTCAAAGAGTCCTTTAggtc	1001.64	0.745903	0.140837	5.29621	1.18233e-07	3.38069e-06
ENSG00000267197_-_10601626.23-ENST00000592671	GTCCTTTAggtccggcacag	581.279	-0.0762518	0.171075	-0.445721	0.655799	0.789743
ENSG00000267197_+_10601372.23-ENST00000592671	GCTAGAGTTCGAGTGGAGGT	722.271	1.4033	0.20139	6.96806	3.21353e-12	2.31309e-10
ENSG00000267197_+_10601376.23-ENST00000592671	GAGCACTAGAGTTCGAGTGG	835.488	-0.216533	0.151698	-1.4274	0.153465	0.308653
ENSG00000267197_+_10601379.23-ENST00000592671	GGCAAGCACTAGAGTTCGAG	1053.15	0.547979	0.149966	3.65401	0.000258175	0.00248175
ENSG00000267197_+_10601459.23-ENST00000592671	Gtgagcaattgatggctagg	507.526	-0.316358	0.216228	-1.46307	0.143447	0.294643
ENSG00000267197_+_10601606.23-ENST00000592671	GgccactgtgccggaccTAA	694.93	-0.0806524	0.167124	-0.482591	0.629386	0.770792
ENSG00000267213_-_32896212.23-P1P2	GGCAGGGAACGGCAGAAAGG	757.311	-0.159384	0.162223	-0.9825	0.325854	0.51127
ENSG00000267213_-_32896248.23-P1P2	GCCGTAAATCAGGCCCTCAG	420.478	-0.670628	0.254788	-2.6321	0.0084858	0.0387068
ENSG00000267213_-_32896469.23-P1P2	GCGGCCGCGCTCAGAGTCTC	1453.39	1.4745	0.131912	11.1779	5.23333e-29	2.83339e-26
ENSG00000267213_-_32896479.23-P1P2	GCAGAGTCTCCGGAACAGAC	429.814	0.374441	0.209502	1.78729	0.073891	0.187647
ENSG00000267213_-_32896490.23-P1P2	GGAACAGACCGGACTCAATG	1051.23	0.0711341	0.138824	0.512405	0.608368	0.754658
ENSG00000267213_+_32896161.23-P1P2	GGGATGCGCAGGGATCAGTA	588.822	0.384049	0.194243	1.97716	0.0480236	0.13795
ENSG00000267213_+_32896263.23-P1P2	GGGTCCCCGGGGCTTGAGAG	339.217	-0.446389	0.236777	-1.88527	0.0593939	0.160365
ENSG00000267213_+_32896430.23-P1P2	GGCCGCGGAGCTGCAGTGGC	1104.7	0.57203	0.15452	3.70198	0.000213927	0.00213114
ENSG00000267213_+_32896434.23-P1P2	GCGCGGCCGCGGAGCTGCAG	952.896	0.416114	0.187351	2.22104	0.0263485	0.0896829
ENSG00000267213_+_32896511.23-P1P2	GTGCGCTGGCCGGAAGGAAG	563.72	0.0479269	0.188485	0.254275	0.799283	0.882052
ENSG00000267221_-_40194945.23-ENST00000587304	GAACCTCTGCAGCTCGAGCA	899.131	0.207891	0.147757	1.40698	0.159434	0.31673
ENSG00000267221_-_40195047.23-ENST00000587304	GTCCACCTTGACGCCCCTGG	1360.04	1.58641	0.142913	11.1005	1.24718e-28	6.60873e-26
ENSG00000267221_-_40195070.23-ENST00000587304	GAGGGGTCGTAGCCAGGCCT	526.154	-0.326426	0.189621	-1.72146	0.0851666	0.207318
ENSG00000267221_-_40195105.23-ENST00000587304	GCTTCAGCCTGGCCCTCAAA	712.74	-0.238346	0.157005	-1.51808	0.128994	0.274369
ENSG00000267221_-_40195108.23-ENST00000587304	GCAGCCTGGCCCTCAAAAGG	770.524	0.353624	0.173828	2.03434	0.0419176	0.12522
ENSG00000267221_-_40195143.23-ENST00000587304	GACAGCCAGAGCCTGGCGGT	592.203	-0.615522	0.194169	-3.17003	0.00152425	0.0103016
ENSG00000267221_+_40195095.23-ENST00000587304	GAGGGCCAGCCCCCTTTTGA	1461.71	0.198727	0.139724	1.42228	0.154945	0.310684
ENSG00000267221_+_40195114.23-ENST00000587304	GCAGGCTCTGGCTGTCAACC	697.915	-0.227748	0.207159	-1.09939	0.271598	0.454062
ENSG00000267221_+_40195126.23-ENST00000587304	GGGAGCCCACCGCCAGGCTC	599.543	0.680424	0.174179	3.90646	9.36564e-05	0.00107291
ENSG00000267221_+_40195132.23-ENST00000587304	GACCTCAGGAGCCCACCGCC	1145.21	0.0903614	0.150294	0.601231	0.547686	0.707437
ENSG00000267242_-_44978956.23-ENST00000591684	Gccactggccatgtaagact	702.494	-0.143988	0.183123	-0.786288	0.431699	0.610285
ENSG00000267242_-_44979141.23-ENST00000591684	GCCAGGTGTGCAACAATCTC	421.314	-0.0069525	0.232663	-0.0298822	0.976161	0.987541
ENSG00000267242_-_44979172.23-ENST00000591684	GCATAGAGATGGCTCCACTT	689.165	-0.231746	0.173216	-1.3379	0.180929	0.344985
ENSG00000267242_-_44979186.23-ENST00000591684	GCACTTAGGGTCATCTCATA	242.458	-0.454924	0.307619	-1.47886	0.139179	0.288709
ENSG00000267242_-_44979327.23-ENST00000591684	GGATCAGAGGCTTCAATATA	556.631	-0.0478898	0.201228	-0.237988	0.81189	0.890723
ENSG00000267242_-_44979338.23-ENST00000591684	GTCAATATATGGTCATCCAC	906.043	0.976696	0.148407	6.58118	4.66715e-11	2.77412e-09
ENSG00000267242_-_44979365.23-ENST00000591684	GAATTCATGATTCAAGGGAA	162.379	-0.859055	0.312245	-2.75122	0.00593732	0.0295383
ENSG00000267242_+_44979208.23-ENST00000591684	GACTTAAAGGGTAACTGATG	256.48	0.252938	0.299885	0.843449	0.398978	0.58122
ENSG00000267242_+_44979242.23-ENST00000591684	GAATAGAGGTTAATACCCTT	328.577	-0.106516	0.287762	-0.370153	0.711268	0.827068
ENSG00000267242_+_44979332.23-ENST00000591684	GATCATGAATTTGAATCCTG	694.43	0.1764	0.160144	1.10151	0.270676	0.453158
ENSG00000267247_-_12231169.23-ENST00000592370	GGGAGCTGCAGGATGTCTGT	727.4	0.254369	0.206908	1.22939	0.218927	0.392484
ENSG00000267247_-_12231200.23-ENST00000592370	GCCCCAGGGCACTTGACACT	593.161	0.0699232	0.199203	0.351015	0.725577	0.836404
ENSG00000267247_-_12231393.23-ENST00000592370	GTGCTTTGAAGGCACTCCCG	679.518	0.316606	0.173616	1.8236	0.0682132	0.177407
ENSG00000267247_-_12231549.23-ENST00000592370	GACCTCTCAGGGTCACCCCG	607.212	-0.0055345	0.196715	-0.0281346	0.977555	0.988582
ENSG00000267247_-_12231559.23-ENST00000592370	GGTCACCCCGGGGCCATCCA	623.171	-0.0919305	0.196638	-0.467511	0.640135	0.777788
ENSG00000267247_-_12231562.23-ENST00000592370	GACCCCGGGGCCATCCAGGG	346.905	-0.594915	0.217304	-2.73771	0.00618692	0.0304999
ENSG00000267247_+_12231387.23-ENST00000592370	GCTGGAAGTTCCACAGCCAC	1020.59	0.243853	0.186645	1.3065	0.191381	0.358561
ENSG00000267247_+_12231415.23-ENST00000592370	GctacaactgcatcacaCCG	814.719	0.31903	0.169888	1.87789	0.0603962	0.162279
ENSG00000267247_+_12231529.23-ENST00000592370	GGCCCCGGGGTGACCCTGAG	321.973	-0.978666	0.270512	-3.61783	0.000297085	0.0027952
ENSG00000267247_+_12231550.23-ENST00000592370	GCTGAAAGCCCCGCCCTGGA	709.892	-0.200337	0.162768	-1.23081	0.218394	0.391951
ENSG00000267248_-_58212604.23-P1P2	GGGTTTCTCTAAGCACAGGG	256.95	-0.545648	0.270227	-2.01922	0.0434644	0.128271
ENSG00000267248_-_58212620.23-P1P2	GGGGCGGTGGCGAAAGGGAA	394.891	0.613661	0.218419	2.80956	0.00496092	0.0258045
ENSG00000267248_-_58212814.23-P1P2	GGAGTCTGGTCGCCTGAGAA	567.447	0.244813	0.176185	1.38952	0.164673	0.323438
ENSG00000267248_-_58213023.23-P1P2	GAACGCCCGCCAGCACCTTA	825.127	0.175841	0.157901	1.11361	0.265444	0.447045
ENSG00000267248_+_58212641.23-P1P2	GAAGCCGGGCCGGGAGGTCT	603.725	0.256799	0.189988	1.35166	0.176484	0.339065
ENSG00000267248_+_58212943.23-P1P2	GAGCGCTCGAAGAAACCCAA	585.896	-0.420501	0.19225	-2.18727	0.028723	0.0955196
ENSG00000267248_+_58212982.23-P1P2	GTTTGGCGTTGCAGCTGTGT	386.008	-0.00515551	0.262417	-0.0196463	0.984326	0.992086
ENSG00000267248_+_58213006.23-P1P2	GGCGGCCCTAAGGTGCTGGC	267.661	0.570556	0.251659	2.26718	0.0233792	0.0822749
ENSG00000267248_+_58213010.23-P1P2	GTCCCGCGGCCCTAAGGTGC	429.128	-0.114504	0.234077	-0.489171	0.624721	0.767532
ENSG00000267248_+_58213016.23-P1P2	GAGGGACTCCCGCGGCCCTA	568.534	-0.30395	0.181621	-1.67354	0.094221	0.221793
ENSG00000267254_-_37288519.23-P1P2	GGCCAAGCGCCCGCCGGACA	922.746	0.319856	0.158024	2.0241	0.0429598	0.12734
ENSG00000267254_-_37288538.23-P1P2	GTGGTACGCCGAAGGGTCAT	206.819	-1.08936	0.304994	-3.57176	0.000354594	0.00321016
ENSG00000267254_-_37288725.23-P1P2	GCGATTAAAGGTAAAAAACG	162.265	-0.573246	0.335822	-1.70699	0.087823	0.211675
ENSG00000267254_+_37288507.23-P1P2	GTTCGGCGTACCATGTCCGG	445.582	-0.183232	0.206666	-0.886609	0.375289	0.559685
ENSG00000267254_+_37288510.23-P1P2	GCCCTTCGGCGTACCATGTC	239.947	-0.933727	0.286989	-3.25353	0.0011398	0.00818294
ENSG00000267254_+_37288524.23-P1P2	GCTCCACGCCGATGACCCTT	506.106	-0.362218	0.208737	-1.73529	0.0826899	0.202904
ENSG00000267254_+_37288547.23-P1P2	GGCCGCGGACGCTGAAAGCG	734.394	0.178423	0.164321	1.08582	0.277559	0.460927
ENSG00000267254_+_37288621.23-P1P2	GGCGGTGGACCGATGTGGAA	731.733	0.477	0.223591	2.13336	0.0328953	0.105033
ENSG00000267254_+_37288626.23-P1P2	GCGAGTGCGGTGGACCGATG	625.302	-0.00291817	0.173797	-0.0167907	0.986604	0.993023
ENSG00000267254_+_37288639.23-P1P2	GATGCGGGCGCCCACGAGTG	900.137	0.233023	0.161337	1.44433	0.148646	0.302083
ENSG00000267265_-_55517560.23-ENST00000593060	GCAGGAAGTGACGTCAAACC	729.471	0.094051	0.177218	0.530709	0.595621	0.744788
ENSG00000267265_-_55517575.23-ENST00000586845	GAACCAGGATTTGCAGTCGG	587.86	-0.0871727	0.186596	-0.467174	0.640375	0.777788
ENSG00000267265_-_55517575.23-ENST00000593060	GAACCAGGATTTGCAGTCGG	587.86	-0.0871727	0.186596	-0.467174	0.640375	0.777788
ENSG00000267265_-_55517615.23-ENST00000586845	GAGAAGACGGGAAGTGGCTG	575.685	0.49847	0.188269	2.64765	0.00810545	0.0374805
ENSG00000267265_-_55517615.23-ENST00000593060	GAGAAGACGGGAAGTGGCTG	575.685	0.49847	0.188269	2.64765	0.00810545	0.0374805
ENSG00000267265_-_55517687.23-ENST00000586845	GGGTGTGCCATTTCAGTGAC	555.576	0.196258	0.198732	0.98755	0.323373	0.509045
ENSG00000267265_-_55517731.23-ENST00000586845	GTCTCTGCAGCGCCTATTCT	435.285	-0.0351127	0.24167	-0.145292	0.884481	0.934042
ENSG00000267265_-_55517731.23-ENST00000593060	GTCTCTGCAGCGCCTATTCT	435.285	-0.0351127	0.24167	-0.145292	0.884481	0.934042
ENSG00000267265_-_55517815.23-ENST00000586845	GCTGGATTGAATGACTACTA	315.737	-0.260303	0.246536	-1.05584	0.291041	0.476244
ENSG00000267265_-_55517815.23-ENST00000593060	GCTGGATTGAATGACTACTA	315.737	-0.260303	0.246536	-1.05584	0.291041	0.476244
ENSG00000267265_-_55538909.23-ENST00000586961	GTGGCCATCAGGACCTATAA	349.102	-0.104248	0.277938	-0.375078	0.707603	0.824885
ENSG00000267265_-_55538993.23-ENST00000586961	GTGGGGGCTGACCACAGGTA	322.419	-0.470908	0.255968	-1.83972	0.06581	0.172799
ENSG00000267265_-_55539025.23-ENST00000586961	GGAGAAGCTGTAGCATCGGT	945.161	-0.0126853	0.153367	-0.0827125	0.93408	0.963635
ENSG00000267265_-_55539098.23-ENST00000586961	GATCTCTCGGGATTCTTGTA	427.269	0.0403869	0.263089	0.15351	0.877996	0.930645
ENSG00000267265_+_55517556.23-ENST00000586845	GTGCCTCCGACTGCAAATCC	572.047	0.406519	0.243111	1.67215	0.0944944	0.222248
ENSG00000267265_+_55517556.23-ENST00000593060	GTGCCTCCGACTGCAAATCC	572.047	0.406519	0.243111	1.67215	0.0944944	0.222248
ENSG00000267265_+_55517643.23-ENST00000586845	GGATGCTACCTGTTCACTTC	914.21	0.2426	0.158194	1.53356	0.125139	0.268694
ENSG00000267265_+_55517643.23-ENST00000593060	GGATGCTACCTGTTCACTTC	914.21	0.2426	0.158194	1.53356	0.125139	0.268694
ENSG00000267265_+_55517694.23-ENST00000586845	GCAGAGAGATGTGGGTGCCT	639.762	0.281632	0.166234	1.69419	0.0902291	0.215265
ENSG00000267265_+_55517694.23-ENST00000593060	GCAGAGAGATGTGGGTGCCT	639.762	0.281632	0.166234	1.69419	0.0902291	0.215265
ENSG00000267265_+_55517702.23-ENST00000586845	GAGGCGCTGCAGAGAGATGT	812.101	-0.344854	0.156244	-2.20715	0.0273037	0.0920782
ENSG00000267265_+_55517702.23-ENST00000593060	GAGGCGCTGCAGAGAGATGT	812.101	-0.344854	0.156244	-2.20715	0.0273037	0.0920782
ENSG00000267265_+_55517721.23-ENST00000586845	GTCTCTGGTGTTCCAAGAAT	515.579	-0.687061	0.22802	-3.01316	0.0025854	0.0158166
ENSG00000267265_+_55517721.23-ENST00000593060	GTCTCTGGTGTTCCAAGAAT	515.579	-0.687061	0.22802	-3.01316	0.0025854	0.0158166
ENSG00000267265_+_55538863.23-ENST00000586961	GCAAGGGAGGGGCCATAAGT	631.466	0.454862	0.175717	2.58861	0.00963645	0.04256
ENSG00000267265_+_55538982.23-ENST00000586961	GCAGCAGGGACCCATACCTG	692.25	-0.16131	0.169214	-0.953291	0.340443	0.525943
ENSG00000267265_+_55539028.23-ENST00000586961	GCGGTGACCGCCGCCCACAG	445.778	0.642562	0.198194	3.24209	0.00118657	0.00845581
ENSG00000267265_+_55539068.23-ENST00000586961	GAATCCCGAGAGATGGTACA	352.907	-1.11066	0.253345	-4.384	1.16521e-05	0.000181826
ENSG00000267265_+_55539139.23-ENST00000586961	GTACAGTGTCAGACTCGGTA	480.566	-0.467676	0.203522	-2.29791	0.021567	0.0774849
ENSG00000267265_+_55539170.23-ENST00000586961	GCCGGCGGTGTCGTCAGGAG	620.021	-0.341814	0.183511	-1.86263	0.0625137	0.166255
ENSG00000267268_-_20011743.23-P1P2	GAACAGGGCGGCTTCTGGTT	580.217	-0.327163	0.179006	-1.82767	0.067599	0.176321
ENSG00000267268_-_20011747.23-P1P2	GGGGCGGCTTCTGGTTTGGC	791.28	0.444465	0.162722	2.73143	0.00630605	0.0309707
ENSG00000267268_-_20011762.23-P1P2	GTGGCGGGTCCTTTGTCTCT	820.127	0.402951	0.162869	2.47409	0.0133578	0.0543677
ENSG00000267268_-_20011932.23-P1P2	GGGTCCGACATCCCAAGCGA	232.906	-0.0569998	0.288967	-0.197254	0.843629	0.910022
ENSG00000267268_-_20011939.23-P1P2	GCATCCCAAGCGACGGGGAG	622.308	0.180457	0.183386	0.984028	0.325102	0.510397
ENSG00000267268_-_20011969.23-P1P2	GAACCGGTGGAAAGTGACGG	841.069	0.0896836	0.163435	0.54874	0.583184	0.735626
ENSG00000267268_-_20011972.23-P1P2	GCGGTGGAAAGTGACGGTGG	908.698	1.14768	0.151681	7.5664	3.83722e-14	3.94901e-12
ENSG00000267268_-_20012109.23-P1P2	GGTCCTGTCTCTTCACTGTG	750.644	-0.199989	0.170406	-1.1736	0.240553	0.418452
ENSG00000267268_+_20011803.23-P1P2	GGCTGGGCCTGTAGGAGCAC	1081.68	0.721813	0.145888	4.94772	7.50885e-07	1.71724e-05
ENSG00000267268_+_20012032.23-P1P2	GTTATGGCTGAAGGGAACCG	856.869	-2.62097	0.201861	-12.9841	1.50678e-38	1.38986e-35
ENSG00000267272_-_87595480.23-P1P2	GAAGAGTCTGCTGGCGGGAA	458.75	-0.560151	0.207224	-2.70312	0.00686928	0.0330461
ENSG00000267272_-_87595511.23-P1P2	GGGAGGAGGAAATAAGCAAC	285.131	-0.723835	0.244191	-2.96422	0.00303456	0.0178487
ENSG00000267272_-_87595576.23-P1P2	GAGCTCGGCGAACTGCTCCG	1255.58	0.289828	0.138222	2.09683	0.0360085	0.112352
ENSG00000267272_-_87595588.23-P1P2	GTGCTCCGTGGACCTCCCAG	753.738	-0.0524582	0.156513	-0.335167	0.737499	0.844091
ENSG00000267272_-_87595656.23-P1P2	GTGGAGCCAGCTACTGACGT	888.93	0.109781	0.155852	0.70439	0.48119	0.652796
ENSG00000267272_-_87595707.23-P1P2	GCGGCAAATGAGAGGTGTCG	576.547	0.159328	0.194254	0.820206	0.412099	0.593469
ENSG00000267272_-_87595710.23-P1P2	GCAAATGAGAGGTGTCGGGG	728.645	0.236943	0.175258	1.35196	0.176388	0.338961
ENSG00000267272_+_87595546.23-P1P2	GAGTTCGCCGAGCTGTGCAC	770.033	0.618352	0.16603	3.72434	0.000195829	0.00197936
ENSG00000267272_+_87595613.23-P1P2	GCCAGGCTGGCTAAGGAGCG	415.297	0.211258	0.218173	0.968306	0.332892	0.518523
ENSG00000267272_+_87595630.23-P1P2	GGTCAGTAGCTGGCTCCACC	681.108	-0.528974	0.174969	-3.02325	0.00250077	0.0154086
ENSG00000267278_-_43325307.23-P1P2	GGGGCTAGTAGGGCTGGATC	555.65	-0.00948897	0.215662	-0.0439992	0.964905	0.981857
ENSG00000267278_-_43325310.23-P1P2	GCTAGTAGGGCTGGATCAGG	1171.11	1.0266	0.145785	7.04186	1.89695e-12	1.44919e-10
ENSG00000267278_-_43325352.23-P1P2	GGCTTCGTGTCCTGCGTTCC	700.142	-0.659475	0.175831	-3.75062	0.000176397	0.00181836
ENSG00000267278_-_43325370.23-P1P2	GCGGGAGCGCCAACCCCTCC	857.948	0.208266	0.165533	1.25815	0.208336	0.379395
ENSG00000267278_-_43325591.23-P1P2	GGAGCGCGCCAGCTCCTAGT	1093.7	0.996957	0.13841	7.20293	5.89307e-13	4.90859e-11
ENSG00000267278_-_43325639.23-P1P2	GCAGAAGGCGAGCCCCGCGT	1159.24	0.708619	0.138845	5.10365	3.33161e-07	8.59833e-06
ENSG00000267278_+_43325340.23-P1P2	GGTTGGCGCTCCCGGAACGC	527.994	0.128188	0.192861	0.664665	0.506265	0.67418
ENSG00000267278_+_43325357.23-P1P2	GATTCCTAACCTGGAGGGGT	400.574	-0.145052	0.277356	-0.522983	0.600986	0.748827
ENSG00000267278_+_43325366.23-P1P2	GTACTCTCAGATTCCTAACC	699.13	-0.189888	0.199922	-0.949809	0.342209	0.527723
ENSG00000267278_+_43325530.23-P1P2	GAGTAGGTGCGTCCCCGAcg	330.193	-0.728606	0.234906	-3.10169	0.00192418	0.0124117
ENSG00000267280_-_59476577.23-ENST00000591313	GGCCCGCGCCGGCCCCAGCA	536.672	0.341846	0.178928	1.91052	0.0560659	0.154085
ENSG00000267280_-_59476735.23-ENST00000591313	GCCCAGGCGGCGCCACGACC	1181.7	-0.123779	0.145258	-0.852128	0.394143	0.577013
ENSG00000267280_-_59476804.23-ENST00000591313	GTCTGGGCGCGGGAGAAGGA	383.786	0.281605	0.233171	1.20772	0.227155	0.402288
ENSG00000267280_-_59476922.23-ENST00000591313	GTCGCCTCAGGCCCTTTCGG	515.05	-0.188795	0.183251	-1.03025	0.30289	0.487872
ENSG00000267280_-_59476954.23-ENST00000591313	GCCCTCCGCGCTCTCCAGTC	626.975	-0.51596	0.194387	-2.65429	0.00794743	0.0369603
ENSG00000267280_-_59488843.23-ENST00000592009	GAGAGCCGCCGGCACACGCG	786.08	-0.120575	0.171822	-0.701745	0.482838	0.654362
ENSG00000267280_-_59488851.23-ENST00000592009	GCGGCACACGCGTGGCAGGA	737.099	-0.434807	0.163369	-2.66149	0.00777951	0.0363951
ENSG00000267280_-_59488869.23-ENST00000592009	GAGGGCCAGTGCTGGGACGA	491.154	-0.0827123	0.234754	-0.352336	0.724586	0.835838
ENSG00000267280_-_59488885.23-ENST00000592009	GCGATGGCGATACCTGCTGG	830.709	0.249377	0.18168	1.37261	0.169873	0.330341
ENSG00000267280_-_59488904.23-ENST00000592009	GCGGCCTAGCCTGTCGCCTC	968.29	0.462897	0.190626	2.4283	0.0151699	0.0597419
ENSG00000267280_-_59488938.23-ENST00000592009	GGGGCGTGTGAGGTCTAAGA	562.069	0.442041	0.19506	2.26618	0.0234405	0.0824555
ENSG00000267280_+_59476608.23-ENST00000591313	GTCCGGGAGCGGATCCCAGG	903.587	0.0226805	0.152395	0.148827	0.88169	0.932499
ENSG00000267280_+_59476815.23-ENST00000591313	GGCATTGACACGACCCCGAG	826.796	-0.097397	0.178923	-0.544352	0.586199	0.737412
ENSG00000267280_+_59476904.23-ENST00000591313	GGACCCGCCGAAAGGGCCTG	976.574	0.948153	0.172967	5.48169	4.21271e-08	1.36257e-06
ENSG00000267280_+_59476911.23-ENST00000591313	GCCGACCTGACCCGCCGAAA	1671.44	2.87055	0.342145	8.38987	4.86689e-17	7.57561e-15
ENSG00000267280_+_59476937.23-ENST00000591313	GTGCGCCGGACTGGAGAGCG	97.5772	0.266883	0.458005	0.582706	0.560091	0.716733
ENSG00000267280_+_59488875.23-ENST00000592009	GGACAGGCTAGGCCGCCAGC	576.858	0.189005	0.191557	0.986677	0.323801	0.509433
ENSG00000267280_+_59488886.23-ENST00000592009	GGAGCCCGAGGCGACAGGCT	1130.5	0.91901	0.136912	6.71241	1.9143e-11	1.21933e-09
ENSG00000267280_+_59488891.23-ENST00000592009	GCGCGAGAGCCCGAGGCGAC	883.323	-0.0599043	0.159189	-0.37631	0.706686	0.824526
ENSG00000267280_+_59488898.23-ENST00000592009	GCCCCACACGCGAGAGCCCG	888.712	-0.191546	0.167933	-1.14061	0.254034	0.434617
ENSG00000267283_-_1989435.23-ENST00000587498	GCGGGGGCCGCGTGGACCTG	597.505	-0.604319	0.203135	-2.97495	0.00293032	0.0173927
ENSG00000267283_-_1989468.23-ENST00000587498	GGCGAGTGTGCACCAGCCCC	823.1	0.167016	0.151017	1.10594	0.268753	0.451
ENSG00000267283_-_1989552.23-ENST00000587498	GAGGCAGTGAGCAGCCACGA	837.653	0.0443099	0.152887	0.28982	0.771954	0.866678
ENSG00000267283_-_1989924.23-ENST00000588480	GCTTTCCGCAGTGAACTCGG	857.822	-0.0358439	0.15949	-0.22474	0.822181	0.89687
ENSG00000267283_-_1989936.23-ENST00000588480	GAACTCGGGGGCACTATCCT	835.108	0.486786	0.176202	2.76266	0.00573323	0.0287527
ENSG00000267283_-_1990136.23-ENST00000588480	GGCCTCGGACCAGCGGACAA	747.416	0.39998	0.154674	2.58596	0.00971082	0.042805
ENSG00000267283_+_1989481.23-ENST00000587498	GGCCTGGAACTTTCCAGAAG	483.392	0.266005	0.190598	1.39563	0.162825	0.320782
ENSG00000267283_+_1989574.23-ENST00000587498	GGTTCCAGGGTGACGTGAAG	409.146	0.451131	0.224282	2.01144	0.0442787	0.13015
ENSG00000267283_+_1989624.23-ENST00000587498	GGGCTGTCATGCGCCCGAGT	900.393	0.30068	0.164147	1.83178	0.0669843	0.17507
ENSG00000267283_+_1989644.23-ENST00000587498	GGGCTCTGACATGGCCGGGG	687.91	0.115989	0.164805	0.703796	0.48156	0.653192
ENSG00000267283_+_1989647.23-ENST00000587498	GGAGGGCTCTGACATGGCCG	1011.05	0.299081	0.18703	1.59911	0.109797	0.246173
ENSG00000267283_+_1989664.23-ENST00000587498	GGTCTGTGACGAGCTCAGGA	386.736	-0.393092	0.217707	-1.8056	0.070981	0.182811
ENSG00000267283_+_1989873.23-ENST00000587498	GATGCCTGGCATATACAGAT	697.435	0.252453	0.175799	1.43603	0.150993	0.305358
ENSG00000267283_+_1989907.23-ENST00000588480	GAGTGCCCCCGAGTTCACTG	542.154	0.373586	0.209904	1.77979	0.0751095	0.189638
ENSG00000267283_+_1989931.23-ENST00000588480	GGGTGGGCATCTGGGTACCG	306.889	-0.606482	0.321018	-1.88925	0.0588588	0.159404
ENSG00000267283_+_1989939.23-ENST00000588480	GGGCACACAGGTGGGCATCT	513	-0.268759	0.200402	-1.3411	0.179887	0.34367
ENSG00000267283_+_1989965.23-ENST00000588480	GCTCAGGGGCTGGTTTGGGA	346.484	0.179718	0.227653	0.789438	0.429856	0.609058
ENSG00000267283_+_1989979.23-ENST00000588480	GTAACAGAGCTCGGGCTCAG	1528.15	0.819703	0.128196	6.39413	1.6146e-10	8.55802e-09
ENSG00000267283_+_1990102.23-ENST00000588480	GGTCCGAGGCCGAGTGTCAG	577.978	-0.349742	0.183295	-1.90808	0.0563806	0.154762
ENSG00000267283_+_1990147.23-ENST00000588480	GACTGGGCATCCGTGAGGTG	716.86	-0.316484	0.172374	-1.83603	0.0663537	0.173875
ENSG00000267296_-_33793723.23-P1P2	GcccACGTGGTCGGTAGCGG	592.52	-0.758002	0.213216	-3.55509	0.000377851	0.00338259
ENSG00000267296_-_33793766.23-P1P2	GAGGCGCCCGTATCCAGCCA	1059.43	0.940915	0.158402	5.94005	2.84938e-09	1.19729e-07
ENSG00000267296_-_33793791.23-P1P2	GGGAGCCCAGGAGTATCCCG	616.646	0.0803553	0.186057	0.431887	0.665824	0.796998
ENSG00000267296_-_33793801.23-P1P2	GAGTATCCCGAGGCTGCACG	355.978	-0.634697	0.301817	-2.10292	0.035473	0.111085
ENSG00000267296_-_33793807.23-P1P2	GCCGAGGCTGCACGGGGTAG	656.172	0.148472	0.1836	0.80867	0.418705	0.599473
ENSG00000267296_-_33793810.23-P1P2	GAGGCTGCACGGGGTAGGGG	332.931	0.224488	0.226058	0.993055	0.320683	0.50626
ENSG00000267296_+_33793750.23-P1P2	GCCCGGCCGTGGCTGGATAC	848.699	0.759874	0.175504	4.32968	1.49329e-05	0.000224444
ENSG00000267296_+_33793774.23-P1P2	GGCAGCCTCGGGATACTCCT	130.951	-0.680827	0.422573	-1.61115	0.107148	0.241771
ENSG00000267296_+_33793991.23-P1P2	GTAGCCTGGAGATCAGAGCT	517.716	-0.184871	0.180895	-1.02198	0.306791	0.491802
ENSG00000267296_+_33794013.23-P1P2	GCCTCTGCGCGGAATCACAG	554.811	0.131964	0.19145	0.689288	0.490642	0.660993
ENSG00000267302_-_58042454.23-P1P2	GGACCTAGTTGTGTCTGTCT	482.106	-0.062966	0.233482	-0.269683	0.787404	0.87603
ENSG00000267302_-_58042457.23-P1P2	GCTAGTTGTGTCTGTCTGGG	405.802	-0.545347	0.236391	-2.30696	0.0210568	0.076058
ENSG00000267302_-_58042467.23-P1P2	GCTGTCTGGGCGGTGACGTT	562.755	0.338555	0.175454	1.9296	0.0536568	0.149343
ENSG00000267302_-_58042511.23-P1P2	GATCGTGAATTTGGGCTGTG	638.004	-0.0986962	0.174935	-0.564187	0.572627	0.726691
ENSG00000267302_-_58042517.23-P1P2	GAATTTGGGCTGTGAGGATC	750.811	2.18663	0.174581	12.525	5.4505e-36	4.37886e-33
ENSG00000267302_-_58042568.23-P1P2	GAGGTGCGGAGAGTCTGCGT	750.181	0.314997	0.176803	1.78162	0.0748112	0.189116
ENSG00000267302_-_58042879.23-P1P2	Gatccccgctacagatactc	638.399	0.38292	0.163139	2.3472	0.0189153	0.0703322
ENSG00000267302_+_58042483.23-P1P2	GGCCCAAATTCACGATTGTG	792.505	-0.366092	0.152343	-2.40308	0.0162576	0.0629598
ENSG00000267302_+_58042518.23-P1P2	GCTCATCTCGGGTTCTGACA	238.59	0.0174486	0.266145	0.0655604	0.947728	0.972164
ENSG00000267302_+_58042529.23-P1P2	GACCTCTCTCCTCTCATCTC	540.544	-0.170905	0.22711	-0.752523	0.451736	0.627993
ENSG00000267309_-_36980555.23-P1P2	GGTATCAAGGCCGGACAAGA	388.556	-0.288203	0.209707	-1.37431	0.169345	0.329779
ENSG00000267309_-_36980947.23-P1P2	GGCGCAGGCGCAAACATCCT	448.64	0.323613	0.242355	1.33528	0.181783	0.34639
ENSG00000267309_-_36981140.23-P1P2	GACGTGGGACAGGTTTGGAG	461.749	-0.105923	0.235795	-0.449218	0.653274	0.787769
ENSG00000267309_+_36980558.23-P1P2	GGACAGGAATTCTGACGATC	643.37	0.202645	0.177879	1.13923	0.254607	0.435351
ENSG00000267309_+_36980574.23-P1P2	GGCTGACGCAAGGCGCGGAC	708.459	0.348232	0.214896	1.62047	0.105132	0.238636
ENSG00000267309_+_36980579.23-P1P2	GGCGGGGCTGACGCAAGGCG	412.682	0.572464	0.236621	2.41932	0.0155494	0.0609662
ENSG00000267309_+_36980612.23-P1P2	GCGAGCGGTTTGACTAGGGG	666.785	0.0338067	0.191708	0.176345	0.860023	0.919976
ENSG00000267309_+_36980616.23-P1P2	GGGCGCGAGCGGTTTGACTA	535.033	0.0118979	0.182652	0.0651397	0.948063	0.972307
ENSG00000267309_+_36980729.23-P1P2	GCGCCTGGGGGCAGTAGGAC	363.36	-0.000611627	0.217782	-0.00280844	0.997759	0.998641
ENSG00000267309_+_36980741.23-P1P2	GGAGGCTGTCCAGCGCCTGG	968.102	0.270013	0.147064	1.83603	0.0663534	0.173875
ENSG00000267317_-_1458113.23-ENST00000591252	GCCAGCCCCCGAACAGGTGG	397.563	-0.682523	0.202758	-3.36619	0.000762133	0.00595387
ENSG00000267317_-_1458139.23-ENST00000591252	GTCGGCCGCTAAAGGGACAC	429.626	0.0670057	0.211028	0.31752	0.750849	0.853614
ENSG00000267317_-_1458196.23-ENST00000591252	GCGGAGAGGGACAGACTCCC	428.901	0.212251	0.214151	0.991129	0.321623	0.50713
ENSG00000267317_-_1458236.23-ENST00000591252	GATGAGTGGACCGTCACCCT	662.768	-0.00658767	0.173919	-0.0378777	0.969785	0.984191
ENSG00000267317_-_1458292.23-ENST00000591252	GATCTGGTCTGAGGCTTCGG	333.259	-0.439269	0.234049	-1.87682	0.0605427	0.162585
ENSG00000267317_-_1458346.23-ENST00000591252	GAACAGGGAACGGACCAGAA	383.953	0.01026	0.234681	0.0437191	0.965128	0.981924
ENSG00000267317_+_1458096.23-ENST00000591252	GGGAGCCACCACCTGTTCGG	980.221	0.366009	0.149745	2.44421	0.0145168	0.057958
ENSG00000267317_+_1458191.23-ENST00000591252	GGAGGTGCTATGTGACTCCA	645.351	-0.664005	0.206244	-3.21952	0.00128406	0.00901295
ENSG00000267317_+_1458209.23-ENST00000591252	GGTGACGGTCCACTCATGAG	1009.45	0.631506	0.145641	4.33606	1.45059e-05	0.000219483
ENSG00000267317_+_1458246.23-ENST00000591252	GGAGGCCACACGCAGCTCAT	602.838	-0.406991	0.171814	-2.36879	0.0178463	0.0673734
ENSG00000267321_-_33895261.23-ENST00000592381	GCTGAGAGAGTCCAGGTCGT	375.207	0.0203245	0.240434	0.0845326	0.932633	0.963226
ENSG00000267321_-_33895303.23-ENST00000592381	GCGGGCTGCAGATTCCTTCC	1095.47	0.629582	0.17067	3.68888	0.000225241	0.0022234
ENSG00000267321_-_33895311.23-ENST00000592381	GAGATTCCTTCCTGGGTGTT	292.797	0.893363	0.306146	2.91809	0.00352182	0.0199843
ENSG00000267321_-_33895361.23-ENST00000592381	GAGTCTTCCCGGGAGTTCGT	383.848	-0.717402	0.212626	-3.374	0.000740837	0.00582772
ENSG00000267321_-_33895494.23-ENST00000592381	GCTTGGAGGTGCTTGAGGTA	319.759	-0.283155	0.282876	-1.00099	0.316832	0.502146
ENSG00000267321_-_33895581.23-ENST00000592381	GTAGGAGCTTAGGGTTTAGT	634.094	-0.191729	0.175033	-1.09539	0.273347	0.45622
ENSG00000267321_+_33895295.23-ENST00000592381	GTTGAACCAAACACCCAGGA	685.259	-0.720938	0.187229	-3.85058	0.000117841	0.00130129
ENSG00000267321_+_33895346.23-ENST00000592381	GCCAAATCCCACGAACTCCC	890.473	0.291952	0.162501	1.79662	0.0723959	0.185153
ENSG00000267321_+_33895501.23-ENST00000592381	GTACCTCCAACATTTCACGT	1050.62	0.331624	0.147009	2.25581	0.0240826	0.084014
ENSG00000267321_+_33895631.23-ENST00000592381	Ggtagccactgcactcggaa	361.602	-0.0111722	0.267975	-0.0416912	0.966745	0.982686
ENSG00000267348_-_45593252.23-ENST00000586556	GAGGAGGGTGGATCAGTCTG	958.666	0.200655	0.156257	1.28413	0.199096	0.367909
ENSG00000267348_-_45593442.23-ENST00000586556	GGCCCTGATGGCTTCAGCCG	893.287	0.783689	0.168544	4.64976	3.32326e-06	6.24176e-05
ENSG00000267348_-_45593476.23-ENST00000586556	GTGGACGCAGAGCCCCCTTG	721.298	0.463701	0.179172	2.58802	0.00965293	0.0426026
ENSG00000267348_-_45593483.23-ENST00000586556	GAGAGCCCCCTTGAGGCCAG	370.196	0.0413184	0.25867	0.159734	0.873091	0.92762
ENSG00000267348_-_45593534.23-ENST00000586556	GCAAGAATCCCTGGAATCCC	477.497	-0.420813	0.222047	-1.89515	0.0580725	0.157858
ENSG00000267348_+_45593204.23-ENST00000586556	GCTGTGCCATCGTCCCCCAA	1260.3	-0.00830591	0.126832	-0.0654873	0.947786	0.972183
ENSG00000267348_+_45593270.23-ENST00000586556	GAAGCAGAGGCTGGTCTACC	889.725	0.0728422	0.162576	0.448051	0.654117	0.788212
ENSG00000267348_+_45593381.23-ENST00000586556	GCAGGCACGGGAATGTTCAC	510.217	-0.297428	0.192951	-1.54147	0.123202	0.266122
ENSG00000267348_+_45593414.23-ENST00000586556	GTGAAGCCATCAGGGCCCCG	524.29	-0.267361	0.195863	-1.36504	0.172241	0.333379
ENSG00000267348_+_45593466.23-ENST00000586556	GGGAACCTCTGGCCTCAAGG	414.195	-0.0109814	0.221081	-0.0496715	0.960384	0.979258
ENSG00000267350_+_18227582.23-ENST00000577764	GCAGAAGGGGGACTCAACTG	535.721	0.304633	0.205659	1.48125	0.138539	0.28779
ENSG00000267350_+_18227594.23-ENST00000577764	GCAAACTTGTCCTCAGAAGG	889.885	-0.229984	0.167095	-1.37637	0.168709	0.328899
ENSG00000267350_+_18227634.23-ENST00000577764	GTAGGTGCTGGCGGAACCAG	400.792	1.1609	0.22905	5.06833	4.01313e-07	1.01366e-05
ENSG00000267350_+_18227646.23-ENST00000577764	GCTATCAGTGGGATAGGTGC	370.177	-0.000423424	0.212243	-0.00199499	0.998408	0.99913
ENSG00000267350_+_18227652.23-ENST00000577764	GGGATCACTATCAGTGGGAT	416.701	0.078627	0.200521	0.392113	0.694975	0.817164
ENSG00000267350_+_18227658.23-ENST00000577764	GGCCAGGGGATCACTATCAG	536.708	-0.188581	0.178668	-1.05548	0.291206	0.476384
ENSG00000267350_+_18227689.23-ENST00000577764	GCAGTGGCCATTGCCTAAGG	714.692	-0.0354726	0.164876	-0.215147	0.829653	0.90172
ENSG00000267350_+_18227832.23-ENST00000577764	GGCCAACAGAAGCACACCCA	1353.94	0.189139	0.143204	1.32077	0.186579	0.352775
ENSG00000267350_+_18227896.23-ENST00000577764	GGGCTCCATGATGACCTCGA	756.301	0.236052	0.162507	1.45256	0.146345	0.298895
ENSG00000267350_+_18227951.23-ENST00000577764	GCACTCTTGGCTTCCACCAG	860.218	0.106221	0.150652	0.705072	0.480766	0.652361
ENSG00000267365_-_68165292.23-P1P2	GGCCCCTCGAGGAGCACGCA	1103.62	0.0452257	0.144342	0.313323	0.754035	0.85545
ENSG00000267365_-_68165310.23-P1P2	GAGGGCAAGCGGCCCAAGAG	654.946	-0.0546662	0.167343	-0.326671	0.743917	0.848667
ENSG00000267365_-_68165313.23-P1P2	GGCAAGCGGCCCAAGAGCGG	871.317	-0.532999	0.144787	-3.68128	0.000232068	0.00228445
ENSG00000267365_-_68165331.23-P1P2	GGGGGAACCGGGAAGTGTGT	764.791	-0.199041	0.158333	-1.25711	0.208715	0.379864
ENSG00000267365_-_68165342.23-P1P2	GAAGTGTGTGGGGCTCCAGA	1274.01	1.06683	0.151773	7.02913	2.07823e-12	1.578e-10
ENSG00000267365_-_68165348.23-P1P2	GGTGGGGCTCCAGACGGAGT	604.577	0.834678	0.19404	4.30158	1.69588e-05	0.000250213
ENSG00000267365_-_68165379.23-P1P2	GCCAAGGCCAGGCTGCAATC	548.517	-0.220685	0.183983	-1.19949	0.230338	0.406331
ENSG00000267365_-_68165431.23-P1P2	GACCTGCTGCTGTCCCAGCT	1135.03	0.178002	0.153994	1.1559	0.247722	0.426661
ENSG00000267365_+_68165422.23-P1P2	GAGGAAGTTGCGGCCCAGCT	572.234	-0.334449	0.185442	-1.80352	0.071307	0.183347
ENSG00000267365_+_68165517.23-P1P2	GTGCTGCGAGGCGTTGCCAG	949.615	1.62391	0.15408	10.5394	5.68434e-26	2.11296e-23
ENSG00000267381_-_37978914.23-ENST00000591976	Gagcaataggaacactcata	403.358	-0.858796	0.210329	-4.08312	4.44356e-05	0.000567522
ENSG00000267381_-_37978923.23-ENST00000591976	Gaacactcatacggtgctat	1115.63	0.755871	0.160546	4.70812	2.50013e-06	4.84181e-05
ENSG00000267381_-_37979054.23-ENST00000591976	Gttcaaggagatacatatga	731.199	0.71335	0.163822	4.35444	1.33411e-05	0.00020359
ENSG00000267381_-_37979105.23-ENST00000591976	Gtgaaagcaatctaaccatt	765.139	-0.163555	0.194656	-0.840225	0.400782	0.582894
ENSG00000267381_-_37979296.23-ENST00000591976	Gggctaaatactatataaaa	195.871	0.126079	0.350884	0.359319	0.719357	0.832547
ENSG00000267381_-_37979373.23-ENST00000591976	Ggagaaagacaactgagatt	502.393	0.302339	0.193283	1.56422	0.117765	0.257977
ENSG00000267381_+_37978989.23-ENST00000591976	Gggtttaaacatggaattgc	147.05	-0.0889796	0.373277	-0.238374	0.811591	0.890564
ENSG00000267381_+_37979009.23-ENST00000591976	Gacgaggagagactatgtag	521.506	-0.420598	0.181623	-2.31578	0.0205702	0.0747337
ENSG00000267381_+_37979056.23-ENST00000591976	Gcattctcacagttctgcaa	388.344	-0.242813	0.251523	-0.965375	0.334357	0.519866
ENSG00000267381_+_37979098.23-ENST00000591976	Gtatcttgtatttaacctaa	277.911	0.137856	0.277711	0.496401	0.619612	0.76363
ENSG00000267383_-_20330865.23-ENST00000592022	GTTGGTGGAGCTCAAGAACC	165.739	-0.655357	0.341078	-1.92143	0.0546779	0.151558
ENSG00000267383_-_20330894.23-ENST00000592022	GATTCTGATTTGCTAGCATT	367.966	-0.438892	0.231818	-1.89326	0.0583233	0.158298
ENSG00000267383_-_20330963.23-ENST00000592022	GGTAAATATAGTTGTGCACA	513.119	-0.331677	0.218853	-1.51553	0.129639	0.275296
ENSG00000267383_-_20330969.23-ENST00000592022	GATAGTTGTGCACATGGCTC	357.491	-0.0683796	0.219339	-0.311753	0.755228	0.856198
ENSG00000267383_-_20331134.23-ENST00000592022	GATTCTAGGTAGGACCCACC	569.911	-0.400873	0.224259	-1.78754	0.0738499	0.187581
ENSG00000267383_-_20348953.23-ENST00000585816	GGCCATCTTAAGGCTGAAGG	490.962	0.342039	0.203861	1.6778	0.0933861	0.220625
ENSG00000267383_-_20348953.23-ENST00000586657	GGCCATCTTAAGGCTGAAGG	490.962	0.342039	0.203861	1.6778	0.0933861	0.220625
ENSG00000267383_-_20349086.23-ENST00000585816	GCTGTCTCGGGATGTCGGCC	680.247	0.0737416	0.190738	0.386613	0.699043	0.819664
ENSG00000267383_-_20349086.23-ENST00000586657	GCTGTCTCGGGATGTCGGCC	680.247	0.0737416	0.190738	0.386613	0.699043	0.819664
ENSG00000267383_-_20349228.23-ENST00000585816	GAAGACGAGACCTGAAACGC	594.958	-0.232166	0.219667	-1.0569	0.290557	0.475824
ENSG00000267383_-_20349228.23-ENST00000586657	GAAGACGAGACCTGAAACGC	594.958	-0.232166	0.219667	-1.0569	0.290557	0.475824
ENSG00000267383_-_20349262.23-ENST00000585816	GACAAAGGCCGCGCCAAAAG	292.296	-0.0634334	0.243632	-0.260366	0.794582	0.879396
ENSG00000267383_-_20349262.23-ENST00000586657	GACAAAGGCCGCGCCAAAAG	292.296	-0.0634334	0.243632	-0.260366	0.794582	0.879396
ENSG00000267383_+_20331044.23-ENST00000592022	GGACTGTAAGAGTGTCCAGG	864.915	0.530605	0.157288	3.37347	0.000742273	0.00583533
ENSG00000267383_+_20331047.23-ENST00000592022	GTCAGACTGTAAGAGTGTCC	626.914	-0.252509	0.178318	-1.41606	0.156758	0.3131
ENSG00000267383_+_20331083.23-ENST00000592022	GAAGGTATGGCTTCTGCCTG	792.457	0.0403654	0.185774	0.217283	0.827988	0.900689
ENSG00000267383_+_20331126.23-ENST00000592022	GAAAGGATGCAGAACCAGGT	945.512	-0.0917183	0.145312	-0.631181	0.527922	0.691631
ENSG00000267383_+_20348850.23-ENST00000585816	GATGGCCTGGAGCCCTTTCT	1002.45	0.700094	0.156976	4.45988	8.20065e-06	0.00013481
ENSG00000267383_+_20348850.23-ENST00000586657	GATGGCCTGGAGCCCTTTCT	1002.45	0.700094	0.156976	4.45988	8.20065e-06	0.00013481
ENSG00000267383_+_20349039.23-ENST00000585816	GAGGGGCAGGGTGGAACTGG	548.939	-0.0169132	0.192649	-0.0877927	0.930041	0.961786
ENSG00000267383_+_20349039.23-ENST00000586657	GAGGGGCAGGGTGGAACTGG	548.939	-0.0169132	0.192649	-0.0877927	0.930041	0.961786
ENSG00000267383_+_20349058.23-ENST00000585816	GGACATCCCGAGACAGGAAG	270.316	-0.617509	0.279526	-2.20913	0.0271659	0.0917503
ENSG00000267383_+_20349058.23-ENST00000586657	GGACATCCCGAGACAGGAAG	270.316	-0.617509	0.279526	-2.20913	0.0271659	0.0917503
ENSG00000267383_+_20349181.23-ENST00000585816	GGGTCTGTGTCCTATTCTCC	498.774	0.0847336	0.24916	0.340077	0.733799	0.841752
ENSG00000267383_+_20349181.23-ENST00000586657	GGGTCTGTGTCCTATTCTCC	498.774	0.0847336	0.24916	0.340077	0.733799	0.841752
ENSG00000267383_+_20349216.23-ENST00000585816	GTAGCTGCAGCCGGCGTTTC	602.637	0.01904	0.178303	0.106784	0.91496	0.952717
ENSG00000267383_+_20349216.23-ENST00000586657	GTAGCTGCAGCCGGCGTTTC	602.637	0.01904	0.178303	0.106784	0.91496	0.952717
ENSG00000267383_+_20349271.23-ENST00000585816	GGCACGCAGCTGGAGCGACG	717.518	0.172752	0.166566	1.03713	0.299674	0.484918
ENSG00000267383_+_20349271.23-ENST00000586657	GGCACGCAGCTGGAGCGACG	717.518	0.172752	0.166566	1.03713	0.299674	0.484918
ENSG00000267390_-_61034538.23-ENST00000589905	GCGCGCGCGCCACCCAGGCG	469.737	0.335316	0.207984	1.61222	0.106914	0.241449
ENSG00000267390_-_61034541.23-ENST00000589905	GGCGCGCCACCCAGGCGGGG	386.049	0.00665753	0.236898	0.0281029	0.97758	0.988582
ENSG00000267390_-_61034562.23-ENST00000589905	GGTGCTTCCAGGGGGCGAGT	521.45	-0.204904	0.177752	-1.15276	0.249011	0.428052
ENSG00000267390_-_61034612.23-ENST00000589905	GtgccAGAATCGCCTCTCGG	614.344	0.0061445	0.178739	0.034377	0.972577	0.985677
ENSG00000267390_-_61034783.23-ENST00000589905	GCGCTCTTCGGGAGCTCGAA	309.87	-0.391465	0.266785	-1.46734	0.142283	0.293112
ENSG00000267390_+_61034528.23-ENST00000589905	GTGGAAGCACCGCCCCGCCT	675.027	0.010096	0.200764	0.0502878	0.959893	0.978877
ENSG00000267390_+_61034584.23-ENST00000589905	GGAGGCGATTCTggcagtgg	652.627	-0.115901	0.171213	-0.676938	0.498446	0.667408
ENSG00000267390_+_61034593.23-ENST00000589905	GGACCCCCGAGAGGCGATTC	399.786	0.347061	0.238692	1.45401	0.145943	0.298319
ENSG00000267390_+_61034626.23-ENST00000589905	GGTCCCGAGGCCGGGGGAGT	537.496	-0.0586913	0.224879	-0.260991	0.794099	0.879353
ENSG00000267390_+_61034686.23-ENST00000589905	GCGCGACGCACAGGGACGGG	428.605	-0.827202	0.196541	-4.2088	2.56731e-05	0.000355019
ENSG00000267395_-_46274232.23-ENST00000586498	GTGGGCAGCCGGACGTACCC	498.394	-0.343385	0.1844	-1.86217	0.0625788	0.16629
ENSG00000267395_-_46274237.23-ENST00000586498	GAGCCGGACGTACCCTGGCA	849.274	-0.294915	0.168854	-1.74657	0.0807119	0.199418
ENSG00000267395_-_46274255.23-ENST00000586498	GAGGGAGCAGCAGGTGGCGG	615.534	0.15567	0.213383	0.729533	0.465676	0.640294
ENSG00000267395_-_46274264.23-ENST00000586498	GCAGGTGGCGGCGGTGCATG	545.275	-0.0729343	0.187305	-0.389388	0.696989	0.81845
ENSG00000267395_-_46274433.23-ENST00000586498	GTATCTAGGGAGATCCCGGA	299.146	0.221948	0.287756	0.771305	0.440526	0.617974
ENSG00000267395_-_46274454.23-ENST00000586498	GGAATCTGGTGAGGCCTGAA	847.222	0.845536	0.174721	4.83935	1.30263e-06	2.77283e-05
ENSG00000267395_+_46274218.23-ENST00000586498	GCTCCCTGCCAGGGTACGTC	368.531	-0.331716	0.251974	-1.31647	0.188017	0.354658
ENSG00000267395_+_46274270.23-ENST00000586498	GGGGCCAGTGCCCGCTGGTG	811.75	-0.261756	0.167309	-1.56451	0.117699	0.257914
ENSG00000267395_+_46274275.23-ENST00000586498	GGCTGTGGGCCAGTGCCCGC	905.816	-0.494774	0.1509	-3.27882	0.00104241	0.00764239
ENSG00000267395_+_46274517.23-ENST00000586498	GGTCTCCCCGTCCAGATATA	367.229	-0.738898	0.21274	-3.47325	0.000514203	0.0043411
ENSG00000267419_-_19887298.23-ENST00000589657	GTCTGAAGCTACCTACCCAT	807.527	0.211956	0.149385	1.41886	0.155941	0.312035
ENSG00000267419_-_19887298.23-ENST00000591884	GTCTGAAGCTACCTACCCAT	807.527	0.211956	0.149385	1.41886	0.155941	0.312035
ENSG00000267419_-_19887338.23-ENST00000589657	GCTACAACTCCCAGCATACC	710.47	0.67605	0.172068	3.92896	8.53126e-05	0.000991466
ENSG00000267419_-_19887338.23-ENST00000591884	GCTACAACTCCCAGCATACC	710.47	0.67605	0.172068	3.92896	8.53126e-05	0.000991466
ENSG00000267419_-_19887343.23-ENST00000589657	GACTCCCAGCATACCAGGCG	1100.33	0.0756289	0.146956	0.514637	0.606807	0.753516
ENSG00000267419_-_19887343.23-ENST00000591884	GACTCCCAGCATACCAGGCG	1100.33	0.0756289	0.146956	0.514637	0.606807	0.753516
ENSG00000267419_-_19887437.23-ENST00000589657	GCTGCAGCCTTGTGGCCGAA	911.334	0.365146	0.166957	2.18707	0.0287376	0.0955286
ENSG00000267419_-_19887437.23-ENST00000591884	GCTGCAGCCTTGTGGCCGAA	911.334	0.365146	0.166957	2.18707	0.0287376	0.0955286
ENSG00000267419_+_19887325.23-ENST00000589657	GGCGCCGCGCCTGGTATGCT	955.742	0.443339	0.144047	3.07775	0.0020857	0.013268
ENSG00000267419_+_19887325.23-ENST00000591884	GGCGCCGCGCCTGGTATGCT	955.742	0.443339	0.144047	3.07775	0.0020857	0.013268
ENSG00000267419_+_19887364.23-ENST00000589657	GGGGCGGTTCGCAACCCCAG	813.083	0.174986	0.147416	1.18702	0.235218	0.412337
ENSG00000267419_+_19887364.23-ENST00000591884	GGGGCGGTTCGCAACCCCAG	813.083	0.174986	0.147416	1.18702	0.235218	0.412337
ENSG00000267419_+_19887380.23-ENST00000589657	GCCTGTACCAGGCTCGGGGG	376.908	-0.175352	0.208619	-0.840536	0.400608	0.582743
ENSG00000267419_+_19887380.23-ENST00000591884	GCCTGTACCAGGCTCGGGGG	376.908	-0.175352	0.208619	-0.840536	0.400608	0.582743
ENSG00000267419_+_19887383.23-ENST00000589657	GCAGCCTGTACCAGGCTCGG	1010.22	0.331177	0.155031	2.1362	0.0326633	0.104493
ENSG00000267419_+_19887383.23-ENST00000591884	GCAGCCTGTACCAGGCTCGG	1010.22	0.331177	0.155031	2.1362	0.0326633	0.104493
ENSG00000267419_+_19887561.23-ENST00000589657	GTTACCTGCAAGTGATCGCA	128.991	-0.0319776	0.386687	-0.0826963	0.934093	0.963635
ENSG00000267419_+_19887561.23-ENST00000591884	GTTACCTGCAAGTGATCGCA	128.991	-0.0319776	0.386687	-0.0826963	0.934093	0.963635
ENSG00000267419_+_19887660.23-ENST00000589657	GAGGCTCCCCGTCTGCATGG	1089.07	0.700182	0.151063	4.63503	3.56888e-06	6.58064e-05
ENSG00000267419_+_19887660.23-ENST00000591884	GAGGCTCCCCGTCTGCATGG	1089.07	0.700182	0.151063	4.63503	3.56888e-06	6.58064e-05
ENSG00000267427_-_6212574.23-ENST00000586154	GAGCCGGCGCTAGGTCTACA	586.351	0.582229	0.222323	2.61885	0.00882278	0.0397992
ENSG00000267427_-_6212577.23-ENST00000586154	GCGGCGCTAGGTCTACACGG	858.264	-0.00571641	0.150842	-0.0378967	0.96977	0.984191
ENSG00000267427_-_6212599.23-ENST00000586154	GACGACGCAGACACACAGGC	1326.72	0.824624	0.127678	6.45861	1.0567e-10	5.82238e-09
ENSG00000267427_-_6212617.23-ENST00000586154	GCAGGGCCTTCTGAGGTCCA	598.032	0.472938	0.226089	2.09182	0.0364542	0.11326
ENSG00000267427_-_6212620.23-ENST00000586154	GGGCCTTCTGAGGTCCAGGG	356.257	-1.05295	0.223111	-4.71942	2.36518e-06	4.60913e-05
ENSG00000267427_-_6212651.23-ENST00000586154	GGTGTTCTGAACCATTCGGG	466.356	-0.13	0.232568	-0.558976	0.576178	0.72956
ENSG00000267427_+_6212432.23-ENST00000586154	GCTGTGGCAGCAGTGCACGT	982.342	-0.219827	0.140936	-1.55976	0.118816	0.259514
ENSG00000267427_+_6212601.23-ENST00000586154	GGCCCACCCTGGACCTCAGA	682.376	-0.219416	0.16917	-1.29701	0.194627	0.36246
ENSG00000267427_+_6212640.23-ENST00000586154	GGCATCTCCAGCCTCCCGAA	565.705	0.159419	0.179818	0.886556	0.375318	0.559685
ENSG00000267427_+_6212661.23-ENST00000586154	GCAGCGGATCGACGGCTGGG	714.985	-0.0463162	0.170746	-0.271257	0.786193	0.875325
ENSG00000267432_-_76481124.23-ENST00000588565	GTCTCCAGCACCCCTAGAGA	732.892	-0.355888	0.161047	-2.20984	0.0271163	0.0916574
ENSG00000267432_-_76481215.23-ENST00000588565	GTCCCCGGAGGACAGAAGGT	630.891	0.500611	0.180431	2.77453	0.00552808	0.0279774
ENSG00000267432_-_76481274.23-ENST00000588565	GCTGGGAGTGGCCCTTGAGG	412.884	-1.16774	0.225789	-5.17182	2.31824e-07	6.24845e-06
ENSG00000267432_+_76480938.23-ENST00000588565	GCACCGGCACTGGTTAgacg	527.275	-0.0755416	0.225185	-0.335464	0.737275	0.843951
ENSG00000267432_+_76480954.23-ENST00000588565	GCCGGCAGCACATGGACCAC	640.625	0.171952	0.203488	0.845023	0.398098	0.58055
ENSG00000267432_+_76480995.23-ENST00000588565	GGAGGTGGACAAGTATGGGA	594.954	1.36688	0.201654	6.77837	1.21541e-11	7.98675e-10
ENSG00000267432_+_76480999.23-ENST00000588565	GGCCCGAGGTGGACAAGTAT	84.8939	-0.53314	0.423565	-1.2587	0.20814	0.37922
ENSG00000267432_+_76481010.23-ENST00000588565	GGACATGAACATGCCCGAGG	981.813	-0.0554739	0.158776	-0.349385	0.7268	0.836922
ENSG00000267432_+_76481113.23-ENST00000588565	GTGACCCTCTGCCCTCTCTA	352.74	-0.528414	0.237887	-2.22128	0.0263317	0.0896381
ENSG00000267432_+_76481356.23-ENST00000588565	GGAGTGTCTCAGCCAATCTA	585.783	0.454506	0.191782	2.36991	0.0177925	0.067201
ENSG00000267436_-_3544269.23-ENST00000589360	GGCCCTGCTGCCCACCACGG	687.242	0.133581	0.175457	0.761334	0.446457	0.623368
ENSG00000267436_+_3544219.23-ENST00000589360	GCAGGCTTGGTGGACTCTGC	1169.87	0.826503	0.181256	4.55988	5.11834e-06	9.00228e-05
ENSG00000267436_+_3544229.23-ENST00000589360	GGGCTGCCCGGCAGGCTTGG	464.844	-0.399035	0.226723	-1.76001	0.0784059	0.195504
ENSG00000267436_+_3544232.23-ENST00000589360	GCAGGGCTGCCCGGCAGGCT	690.872	0.209942	0.190012	1.10489	0.269208	0.451489
ENSG00000267436_+_3544258.23-ENST00000589360	GGGCCTGGACCCCACCGTGG	469.979	-0.277987	0.239401	-1.16118	0.245569	0.424378
ENSG00000267436_+_3544261.23-ENST00000589360	GCTGGGCCTGGACCCCACCG	407.976	-0.452952	0.219357	-2.06491	0.0389317	0.118663
ENSG00000267436_+_3544283.23-ENST00000589360	GGAGACAGCCACGGGGTGGT	693.265	0.0636062	0.162476	0.391482	0.695441	0.817365
ENSG00000267436_+_3544290.23-ENST00000589360	GCCTGGAGGAGACAGCCACG	1577.94	0.407327	0.124505	3.27157	0.00106952	0.00778782
ENSG00000267436_+_3544318.23-ENST00000589360	GTGCCAGGGCCCCCTCAGGA	847.517	0.858466	0.151908	5.65121	1.59319e-08	5.75049e-07
ENSG00000267436_+_3544402.23-ENST00000589360	GGAATCCCAGAAGGGTCTGG	407.767	-0.0297391	0.225295	-0.132001	0.894984	0.940885
ENSG00000267454_-_56904711.23-P1P2	GAAGCCACAGAGCGACGATG	844.446	-0.0814661	0.166776	-0.488475	0.625213	0.767911
ENSG00000267454_-_56904880.23-P1P2	GCCAGGGCGCGCTTCCACCA	258.48	-0.399311	0.282909	-1.41145	0.158112	0.315027
ENSG00000267454_-_56905080.23-P1P2	GGGCGTGCCTGCGCAGTGCG	965.052	0.0715819	0.172365	0.415293	0.677927	0.805421
ENSG00000267454_-_56905083.23-P1P2	GGTGCCTGCGCAGTGCGCGG	428.203	-0.214259	0.236758	-0.90497	0.365481	0.550288
ENSG00000267454_-_56905112.23-P1P2	GTTCGTGTGTTCGAGTCCCT	833.169	-0.215262	0.178443	-1.20633	0.227689	0.402998
ENSG00000267454_-_56905125.23-P1P2	GGTCCCTGGGTTGCTTCCTG	407.631	-0.291872	0.233787	-1.24845	0.211865	0.383606
ENSG00000267454_-_56905179.23-P1P2	GTTCTCTAGCGAGAGATTGT	677.042	0.298514	0.171142	1.74424	0.0811171	0.200247
ENSG00000267454_+_56904883.23-P1P2	GCTGCGCACGGCGAATCCAC	1164.13	0.697452	0.166546	4.18775	2.81736e-05	0.000383633
ENSG00000267454_+_56905106.23-P1P2	GGACCCCAGGAAGCAACCCA	761.693	0.303817	0.189089	1.60674	0.108112	0.243256
ENSG00000267454_+_56905335.23-P1P2	GCACGGAAATGGGAACGTAA	325.292	0.09464	0.233206	0.405822	0.684873	0.809688
ENSG00000267475_-_33182677.23-ENST00000592431	GCTGGGCCCCAGTGCACTCG	640.525	-0.148827	0.207243	-0.71813	0.472677	0.646587
ENSG00000267475_-_33182680.23-ENST00000592431	GGGCCCCAGTGCACTCGAGG	618.464	-0.256134	0.191013	-1.34092	0.179945	0.343755
ENSG00000267475_-_33182692.23-ENST00000592431	GCTCGAGGCGGTCCCTGCTC	523.047	-0.270497	0.203307	-1.33049	0.183357	0.348722
ENSG00000267475_-_33182754.23-ENST00000592431	GCAGGTTCACCCAACGCCAG	462.791	0.0283429	0.190211	0.149008	0.881547	0.932388
ENSG00000267475_+_33182622.23-ENST00000592431	GCGCGGGACAATGGGTGTCA	454.846	-0.191272	0.207713	-0.92085	0.357129	0.542183
ENSG00000267475_+_33182661.23-ENST00000592431	GGACCGCCTCGAGTGCACTG	807.145	0.221487	0.1591	1.39212	0.163885	0.322371
ENSG00000267475_+_33182682.23-ENST00000592431	GTGGGAGGGGCACCCGAGCA	386.663	-0.621667	0.217204	-2.86214	0.00420793	0.0228269
ENSG00000267475_+_33182696.23-ENST00000592431	GACGGCGCCTGCCTGTGGGA	863.632	0.0466751	0.169793	0.274895	0.783397	0.873344
ENSG00000267475_+_33182700.23-ENST00000592431	GGGCAACGGCGCCTGCCTGT	847.767	-0.128463	0.172114	-0.746381	0.455438	0.6312
ENSG00000267475_+_33182714.23-ENST00000592431	GCTGGGCGTTTGGTCGGCAA	352.928	-0.210464	0.221214	-0.951406	0.341398	0.526831
ENSG00000267481_-_19901044.23-ENST00000590697	GCACTCACTATTAGTCATTG	582.41	-0.365592	0.194496	-1.87969	0.060151	0.161898
ENSG00000267481_-_19901177.23-ENST00000590697	GTAGGCATCAATAATGTTTG	296.173	-0.134126	0.249639	-0.537279	0.591075	0.7413
ENSG00000267481_-_19901329.23-ENST00000590697	GCAATATCCAATATACAGAA	468.118	-0.0790144	0.201669	-0.391802	0.695205	0.81728
ENSG00000267481_+_19900877.23-ENST00000590697	GATCAGACAAAAAACCCCAT	417.753	0.0263528	0.255034	0.103331	0.917701	0.954243
ENSG00000267481_+_19900952.23-ENST00000590697	GCCATTGGCTAAAAAACAGG	315.094	-0.318166	0.273658	-1.16264	0.244975	0.42363
ENSG00000267481_+_19901215.23-ENST00000590697	GAAGCTTTTATCAAATATTA	343.696	0.572386	0.285104	2.00764	0.0446814	0.131019
ENSG00000267481_+_19901314.23-ENST00000590697	GAAATAACCATTCTGTATAT	381.118	-0.063616	0.229709	-0.276941	0.781825	0.872412
ENSG00000267493_-_1269698.23-P1P2	GGCCGAGTTCCCGGATGGAG	479.521	-0.161835	0.197145	-0.820894	0.411707	0.593068
ENSG00000267493_-_1269964.23-P1P2	GCCCAAAGTTTGGTCCAAGT	645.562	0.252303	0.187417	1.34621	0.178235	0.341299
ENSG00000267493_-_1270019.23-P1P2	GTCTCAGAGCCACTGGGTGG	361.71	-0.413672	0.293345	-1.41019	0.158483	0.315585
ENSG00000267493_+_1269806.23-P1P2	GGCTCGGTAAGCAAAAGCGT	435.513	0.090173	0.200252	0.450298	0.652496	0.787059
ENSG00000267493_+_1269836.23-P1P2	GCAATCGCAATGGGAAAAGG	408.51	0.731576	0.204934	3.56981	0.000357235	0.00322938
ENSG00000267493_+_1269926.23-P1P2	GTTGGGCGCAAAGCACGACG	574.856	0.169865	0.1723	0.985871	0.324197	0.50958
ENSG00000267493_+_1269973.23-P1P2	GAGACTTGGAAGTCTGGCAC	414.343	-0.171657	0.23943	-0.716942	0.47341	0.647177
ENSG00000267493_+_1269987.23-P1P2	GTGGCTCTGAGAACTAGACT	428.015	-0.0692059	0.209236	-0.330755	0.740829	0.846508
ENSG00000267493_+_1270006.23-P1P2	GGGGAATGGCCGCCACCCAG	343.953	-0.792328	0.218261	-3.63018	0.000283222	0.00268711
ENSG00000267493_+_1270020.23-P1P2	GAGCATTCACTGGCTGGGAA	522.117	-0.074291	0.219412	-0.338591	0.734918	0.842608
ENSG00000267519_-_13946693.23-P1P2	GGGTCAACCCAGCCTGATAC	825.794	0.27107	0.151028	1.79483	0.0726801	0.185575
ENSG00000267519_-_13946747.23-P1P2	GCCCAAGGCAGCTTCCTCTT	573.045	-0.0683402	0.234726	-0.291148	0.770938	0.86624
ENSG00000267519_-_13947064.23-P1P2	GTCCAAGCATCAGCCCACCC	1030.1	-0.390198	0.139318	-2.80076	0.00509819	0.0263545
ENSG00000267519_+_13946784.23-P1P2	GCCTCTCCCAAGCCTGGCAG	740.786	-0.919593	0.221877	-4.14461	3.40398e-05	0.000452139
ENSG00000267519_+_13946875.23-P1P2	GGGTGCCAGCATAGATAGGT	378.77	-0.452507	0.247959	-1.82493	0.0680119	0.177142
ENSG00000267519_+_13946879.23-P1P2	GCTGTGGTGCCAGCATAGAT	369.187	0.0779622	0.231442	0.336854	0.736227	0.84333
ENSG00000267519_+_13947007.23-P1P2	GTCAGAATCAGACCTGTGTC	414.125	-0.155932	0.217616	-0.716546	0.473654	0.647298
ENSG00000267519_+_13947044.23-P1P2	GCCCTGGGTGGGCTGATGCT	355.638	0.103805	0.260566	0.398384	0.690347	0.813779
ENSG00000267519_+_13947085.23-P1P2	GAACAGGGGTCAAGCCCCCT	354.506	-0.132893	0.219323	-0.605926	0.544564	0.704612
ENSG00000267519_+_13947100.23-P1P2	GGCTCAGTTCAGCAGGAACA	641.828	0.107138	0.238466	0.44928	0.65323	0.787754
ENSG00000267520_-_61152867.23-P1P2	GATACAGAATCTCATAGTTT	267.049	-0.556064	0.243662	-2.28211	0.0224829	0.0798781
ENSG00000267520_-_61152919.23-P1P2	GACTGTTAGAATAGCTGCAT	494.913	-0.45181	0.200317	-2.25548	0.0241031	0.0840621
ENSG00000267520_-_61152948.23-P1P2	GCTTTAAACTAATTAAGCGT	184.898	0.0650026	0.347443	0.187089	0.851591	0.914497
ENSG00000267520_-_61152983.23-P1P2	GGTAAGTATAAGCCGAATTA	695.305	-0.262599	0.157583	-1.66642	0.0956295	0.224134
ENSG00000267520_-_61153098.23-P1P2	GGTGTGTAGAATATTCCCAA	678.679	0.596059	0.218621	2.72645	0.00640197	0.031349
ENSG00000267520_-_61153236.23-P1P2	GCACCTGCTTTTAGTATCTG	714.562	0.271375	0.17536	1.54753	0.121736	0.26396
ENSG00000267520_+_61152879.23-P1P2	GAGTCAGTGTTTAAACTGAT	630.253	-0.285668	0.170276	-1.67768	0.09341	0.220635
ENSG00000267520_+_61153072.23-P1P2	GGGGAATATTCTACACACAG	595.971	-0.376103	0.202591	-1.85646	0.063388	0.167927
ENSG00000267520_+_61153129.23-P1P2	GTTAAATTAAAGTCTATACA	361.583	1.13346	0.242439	4.67524	2.93615e-06	5.58204e-05
ENSG00000267520_+_61153316.23-P1P2	GAAAGAAAGGAATCACTAAG	852.259	-0.0299991	0.230169	-0.130335	0.896301	0.941793
ENSG00000267546_-_74553568.23-ENST00000592622	GGCTTCCCCAGTCTCGACCA	794.157	0.128596	0.180705	0.711636	0.47669	0.649253
ENSG00000267546_+_74553307.23-ENST00000592622	GGGAGCGCTGGAGAGCGACG	321.916	-0.157951	0.240486	-0.656799	0.51131	0.677772
ENSG00000267546_+_74553319.23-ENST00000592622	GCGCGGGCGGCAAGGAGCGC	916.91	0.043301	0.142238	0.304426	0.760803	0.859903
ENSG00000267546_+_74553341.23-ENST00000592622	GGGCGAGGCCGGTGAAGCCG	705.539	0.307616	0.161327	1.90678	0.0565488	0.155104
ENSG00000267546_+_74553401.23-ENST00000592622	GTGAAGAGGAGAGATTCCGA	547.419	-0.0642121	0.18532	-0.346492	0.728973	0.838339
ENSG00000267546_+_74553524.23-ENST00000592622	GCAGAAAGTTCGAGGGGGCA	362.107	-0.569133	0.239356	-2.37777	0.0174178	0.0661971
ENSG00000267546_+_74553529.23-ENST00000592622	GAAGCACAGAAAGTTCGAGG	633.807	0.292883	0.171265	1.71011	0.0872456	0.210738
ENSG00000267546_+_74553532.23-ENST00000592622	GGGGAAGCACAGAAAGTTCG	528.062	-0.0225395	0.188424	-0.119621	0.904783	0.946751
ENSG00000267546_+_74553551.23-ENST00000592622	GTTGTCCCTGGTCGAGACTG	381.919	-0.0412237	0.212802	-0.193718	0.846396	0.911722
ENSG00000267546_+_74553563.23-ENST00000592622	GCTTCAACACAGTTTGTCCC	453.279	0.763277	0.194737	3.91952	8.87248e-05	0.00102443
ENSG00000267547_-_33731007.23-ENST00000592117	Gcgtgatcgatggagcaaac	583.744	-0.124124	0.172794	-0.718337	0.472549	0.646587
ENSG00000267547_-_33731010.23-ENST00000592117	Ggatcgatggagcaaacagg	444.243	-0.316571	0.195589	-1.61855	0.105544	0.239305
ENSG00000267547_-_33731132.23-ENST00000592117	Gacataaccgattaggtcat	614.959	-0.345807	0.181723	-1.90293	0.0570497	0.156003
ENSG00000267547_-_33731285.23-ENST00000592117	GctcccttaAAATCACGAAC	402	0.226228	0.2028	1.11552	0.264627	0.446422
ENSG00000267547_-_33731288.23-ENST00000592117	GccttaAAATCACGAACTGG	732.492	0.654483	0.189582	3.45225	0.000555933	0.00463837
ENSG00000267547_-_33731341.23-ENST00000592117	GTTAAAAACATTACTGGTCA	629.227	0.270552	0.181637	1.48952	0.136351	0.284765
ENSG00000267547_+_33731306.23-ENST00000592117	GGTTTTTAAAAGATTTTGGA	339.348	-0.68967	0.238073	-2.89689	0.00376888	0.0210457
ENSG00000267547_+_33731390.23-ENST00000592117	GTGGAGTAAGATAATTATAT	490.761	-0.216111	0.207339	-1.04231	0.297268	0.482467
ENSG00000267575_-_28284381.23-P1P2	GGGGAGATCCCAGCTACTAG	525.249	-0.246386	0.197125	-1.24989	0.211338	0.382958
ENSG00000267575_-_28284397.23-P1P2	GTAGAGGACGCCCGTTCCAA	441.655	-0.589071	0.232363	-2.53513	0.0112404	0.0478006
ENSG00000267575_-_28284411.23-P1P2	GTCCAATGGCAACTCTGCCA	752.126	0.364101	0.180237	2.02013	0.0433704	0.128055
ENSG00000267575_-_28284608.23-P1P2	GTGGCACGGCGGAACCGCAG	724.883	0.341931	0.16432	2.08089	0.0374444	0.115475
ENSG00000267575_-_28284632.23-P1P2	GGCGTGGAGGGGCTCCGTAG	436.732	-0.460997	0.224971	-2.04914	0.0404485	0.121896
ENSG00000267575_-_28285363.23-P1P2	GCAGCATGCGCAGGGTTCAA	711.492	-0.218674	0.156404	-1.39814	0.162071	0.319916
ENSG00000267575_+_28284391.23-P1P2	GGCCTTGGCAGAGTTGCCAT	783.86	0.189042	0.163561	1.15579	0.247768	0.426711
ENSG00000267575_+_28284406.23-P1P2	GGAGGCTCTCATAGGCGCCT	446.559	-0.356486	0.222587	-1.60156	0.109253	0.245152
ENSG00000267575_+_28284414.23-P1P2	GAAAGCCAAGAGGCTCTCAT	716.054	0.185286	0.169564	1.09272	0.274517	0.457468
ENSG00000267575_+_28284624.23-P1P2	GAGCAAAGGTCCCTCCTCTA	1314.01	0.732205	0.147864	4.9519	7.34942e-07	1.68543e-05
ENSG00000267655_-_76877306.23-ENST00000586389	Gactaaaattctgggagaaa	274.928	0.320296	0.245757	1.3033	0.192472	0.359927
ENSG00000267655_-_76877438.23-ENST00000586389	Gaaggaaggcctctcctgtg	489.46	-0.4806	0.199142	-2.41336	0.0158063	0.061663
ENSG00000267655_-_76877488.23-ENST00000586389	Gaacagtcagatatgaaaca	557.126	-0.209933	0.209672	-1.00125	0.316707	0.50205
ENSG00000267655_-_76877597.23-ENST00000586389	Ggtgggtgggaagaagtagt	310.39	-0.636956	0.236821	-2.68961	0.00715358	0.0341499
ENSG00000267655_-_76877602.23-ENST00000586389	Gtgggaagaagtagttggaa	1076.92	1.45735	0.144293	10.0999	5.52705e-24	1.6994e-21
ENSG00000267655_-_76877635.23-ENST00000586389	GCCTGGCGTCAACTCTTCCA	444.716	-0.311769	0.23972	-1.30056	0.19341	0.360897
ENSG00000267655_+_76877223.23-ENST00000586389	Gatcaacattacctagacta	589.81	0.0933836	0.215671	0.432992	0.665021	0.796558
ENSG00000267655_+_76877265.23-ENST00000586389	Ggttctattagaacaggatt	654.911	0.0412202	0.180673	0.228148	0.819531	0.89515
ENSG00000267655_+_76877327.23-ENST00000586389	Gagcctgatggatggctacg	778.799	0.585547	0.181112	3.23307	0.0012247	0.00867246
ENSG00000267655_+_76877430.23-ENST00000586389	Gcattccaatgtcacctcac	936.278	0.117478	0.151435	0.775767	0.437886	0.615577
ENSG00000267660_-_67977923.23-P1P2	GCGGGGGGAAGAGCACATTG	394.4	0.332354	0.268457	1.23802	0.21571	0.388534
ENSG00000267660_-_67977939.23-P1P2	GTTGAGGAGCCAGAAGGGGG	355.956	-0.583284	0.2557	-2.28113	0.022541	0.0800377
ENSG00000267660_-_67977947.23-P1P2	GCCAGAAGGGGGCGGCAGGA	774.534	-0.590082	0.216356	-2.72737	0.00638415	0.0312864
ENSG00000267660_-_67977986.23-P1P2	GCAGCGTCACCCACTGCCAT	1634.05	0.833995	0.149717	5.57046	2.54065e-08	8.65593e-07
ENSG00000267660_-_67978036.23-P1P2	GTGCCTACTGCCAGAGAAAG	699.471	0.315049	0.159328	1.97736	0.0480009	0.137917
ENSG00000267660_+_67977633.23-P1P2	GCAGTTGTCTAACCCAGGGG	449.288	-0.654185	0.279168	-2.34333	0.0191122	0.0707539
ENSG00000267660_+_67977973.23-P1P2	GCCCGGCTCCCCATGGCAGT	647.651	-0.123813	0.162836	-0.760353	0.447044	0.623822
ENSG00000267660_+_67977990.23-P1P2	GGGGCTGGAATGGGGCCGCC	413.816	-0.4902	0.206834	-2.37001	0.0177874	0.0671916
ENSG00000267660_+_67978009.23-P1P2	GTCTCTGGCAGTAGGCACCA	1090.66	-0.195383	0.135801	-1.43875	0.150222	0.304119
ENSG00000267660_+_67978024.23-P1P2	GAGCCCAGTGCCGCTTTCTC	897.166	0.0832481	0.152629	0.545427	0.58546	0.73689
ENSG00000267682_-_37828171.23-ENST00000592319	GTACCTACCTGACCCCTGAA	808.834	0.691086	0.17201	4.01771	5.87667e-05	0.000721689
ENSG00000267682_-_37828192.23-ENST00000592319	GGTTTGCCTTTTCCACCTCT	673.198	0.79844	0.231118	3.45468	0.000550938	0.0046075
ENSG00000267682_-_37828202.23-ENST00000592319	GTCCACCTCTCGGTCAGGGT	611.981	0.160623	0.16846	0.953475	0.340349	0.525864
ENSG00000267682_-_37828352.23-ENST00000592319	GGACTGTGTATAAGGACTTA	1070.42	0.882495	0.141184	6.25067	4.08688e-10	2.02756e-08
ENSG00000267682_+_37828120.23-ENST00000592319	GGAGAGGGGGGTGAAATGTT	314.271	-0.15149	0.269129	-0.562888	0.573511	0.727404
ENSG00000267682_+_37828136.23-ENST00000592319	GGGTAGGTAATAAAAATGAG	543.718	0.329331	0.193122	1.7053	0.0881385	0.212166
ENSG00000267682_+_37828152.23-ENST00000592319	GAACCCTTCAGGGGTCAGGT	729.658	1.3143	0.188498	6.9725	3.11348e-12	2.26729e-10
ENSG00000267682_+_37828163.23-ENST00000592319	GTGGAAAAGGCAAACCCTTC	512.749	-0.0849378	0.202026	-0.42043	0.674171	0.802783
ENSG00000267682_+_37828176.23-ENST00000592319	GCCTGACCGAGAGGTGGAAA	172.186	0.518531	0.334023	1.55238	0.120571	0.262221
ENSG00000267682_+_37828182.23-ENST00000592319	GCCCCACCCTGACCGAGAGG	553.353	-0.564501	0.190857	-2.95771	0.00309934	0.018128
ENSG00000267698_-_36505391.23-P1P2	GGGAGTGGACCCCGATGGGT	817.026	0.172776	0.162531	1.06304	0.287766	0.472651
ENSG00000267698_-_36505398.23-P1P2	GACCCCGATGGGTGGGACGG	233.364	0.670866	0.269379	2.49042	0.0127594	0.0525157
ENSG00000267698_-_36505420.23-P1P2	GCGGCAGCCGTGACAGCCGC	1136.11	0.439027	0.171821	2.55514	0.0106146	0.0457679
ENSG00000267698_-_36505444.23-P1P2	GGACATGAGAGGCTGCTAGA	747.991	0.241909	0.158153	1.52958	0.12612	0.269963
ENSG00000267698_-_36505488.23-P1P2	GACCTGCCCACGCCGCAGGG	836.303	-0.597188	0.184578	-3.23542	0.00121465	0.00862095
