## Supplementary material for "CRISPRi screens identify the lncRNA, *LOUP,* as a multifunctional locus regulating macrophage differentiation epigenetically and inflammatory signaling through a short, encoded peptide": TableS5 (part 3 of 3)

### Sheet: PMA-lncs_D11_triplicate_DESeq2_ (continued)
name	protospacer sequence	baseMean	log2FoldChange	lfcSE	stat	pvalue	padj
ENSG00000267698_-_36505500.23-P1P2	GCGCAGGGAGGTGAGACTGA	689.92	0.0427903	0.205643	0.208081	0.835166	0.905402
ENSG00000267698_+_36505405.23-P1P2	GTGTCTTCCCGCGGCTGTCA	918.103	-0.296444	0.170252	-1.74121	0.0816466	0.201248
ENSG00000267698_+_36505456.23-P1P2	GCGTGGGCAGGTGATGGCGC	226.975	-1.24006	0.283506	-4.374	1.21989e-05	0.000188939
ENSG00000267698_+_36505472.23-P1P2	GTCTCACCTCCCTGCGGCGT	608.822	-0.0236406	0.175667	-0.134577	0.892947	0.939259
ENSG00000267698_+_36505509.23-P1P2	GTGCTGGGAGAAGACGGGAA	435.38	0.0899365	0.215174	0.417971	0.675968	0.803942
ENSG00000267701_-_60980910.23-ENST00000588307	GACCTTAGAAAAGGGTGCGG	291.487	-0.0895073	0.249264	-0.359087	0.71953	0.832627
ENSG00000267701_-_60980919.23-ENST00000588307	GAAGGGTGCGGAGGTATGTT	674.124	0.338965	0.172542	1.96454	0.0494676	0.140992
ENSG00000267701_-_60980922.23-ENST00000588307	GGGTGCGGAGGTATGTTGGG	397.118	0.0623035	0.231776	0.26881	0.788076	0.876481
ENSG00000267701_-_60981006.23-ENST00000588307	GCAAATAGCGCAATAGGACT	639.843	0.0929092	0.176371	0.526782	0.598345	0.746432
ENSG00000267701_-_60981082.23-ENST00000588307	GtttatGGCTTTCTGTTACC	394.067	0.153631	0.21172	0.725631	0.468065	0.642457
ENSG00000267701_-_60981094.23-ENST00000588307	GTGTTACCTGGTATGCTGTG	421.278	-0.0163448	0.217493	-0.0751507	0.940095	0.967337
ENSG00000267701_+_60980929.23-ENST00000588307	GGGGTGCTGCATGTTAACAG	512.677	-0.384568	0.2011	-1.91232	0.0558351	0.153688
ENSG00000267701_+_60980948.23-ENST00000588307	GCACTCATGAGCGAGTGTGT	1043.92	0.21884	0.156245	1.40062	0.161328	0.319031
ENSG00000267701_+_60981209.23-ENST00000588307	GTTAACGTCCATTGAAAACA	522.789	-0.181114	0.187563	-0.965616	0.334237	0.519773
ENSG00000267701_+_60981284.23-ENST00000588307	GGCTGTGGTGTGATTGTTTC	222.488	-0.0913559	0.275867	-0.331159	0.740524	0.84627
ENSG00000267702_-_13486471.23-ENST00000587344	GTCATCATCAGAAGGGAATC	22.3121	-3.73414	1.12175	-3.32883	0.000872105	0.00664823
ENSG00000267702_-_13486520.23-ENST00000587344	GTGCTCCACCAGGGAGAACG	47.271	-1.75816	0.699123	-2.51481	0.0119097	0.0498672
ENSG00000267702_-_13486541.23-ENST00000587344	GGAGCAGCAGAGTCAGCGGA	734.707	-0.430145	0.176845	-2.43232	0.0150025	0.0592951
ENSG00000267702_-_13486888.23-ENST00000587344	GTGTCGGGGTGGAATCACCA	462.078	0.0144764	0.234871	0.0616358	0.950853	0.973405
ENSG00000267702_-_13486895.23-ENST00000587344	GGTGGAATCACCAGGGTCAA	742.081	0.0383285	0.177053	0.216481	0.828613	0.900965
ENSG00000267702_+_13486491.23-ENST00000587344	GTCCCTGGTGGAGCAGGCCC	1012.25	0.830918	0.19954	4.16416	3.12504e-05	0.000418505
ENSG00000267702_+_13486503.23-ENST00000587344	GTGCTCCGCGTTCTCCCTGG	1029.92	0.448961	0.172059	2.60934	0.0090716	0.0406053
ENSG00000267702_+_13486546.23-ENST00000587344	GAGAGAGGAGGTGTACGCAC	382.583	-0.21184	0.263398	-0.804257	0.421249	0.601836
ENSG00000267702_+_13486746.23-ENST00000587344	Gtttaaagtgaatccttcag	149.359	-1.10072	0.355741	-3.09415	0.00197378	0.0126759
ENSG00000267702_+_13486931.23-ENST00000587344	Ggtgcgtgtgggaccggcag	798.808	0.463515	0.177471	2.61178	0.00900715	0.0404332
ENSG00000267707_-_34823861.23-P1P2	GGCTCCCAGAGGGAAGCGAG	154.502	-0.645164	0.338892	-1.90374	0.0569436	0.15581
ENSG00000267707_-_34823876.23-P1P2	GCGAGAGGCGAGGATGAcgg	1051.67	0.0852388	0.143143	0.59548	0.551522	0.710662
ENSG00000267707_-_34823879.23-P1P2	GGAGGCGAGGATGAcggcgg	425.706	0.272468	0.206888	1.31698	0.187844	0.354493
ENSG00000267707_-_34823922.23-P1P2	GCGCGACCGTTCCCGACCGA	760.844	0.190958	0.164573	1.16032	0.245918	0.424725
ENSG00000267707_+_34823906.23-P1P2	GCCACGCCGTCGGTCGGGAA	339.948	-0.355308	0.217987	-1.62995	0.103112	0.235614
ENSG00000267707_+_34823911.23-P1P2	GGGAGGCCACGCCGTCGGTC	585.793	-0.332824	0.198224	-1.67904	0.093145	0.220202
ENSG00000267707_+_34823916.23-P1P2	GCCGGTGGAGGCCACGCCGT	575.348	0.277452	0.201234	1.37875	0.167972	0.328106
ENSG00000267707_+_34823928.23-P1P2	GTGGCTGCCGACGCCGGTGG	442.505	-0.44212	0.19944	-2.21681	0.0266362	0.0904643
ENSG00000267707_+_34823931.23-P1P2	GGCCTGGCTGCCGACGCCGG	717.604	-0.353044	0.179495	-1.96687	0.0491984	0.14045
ENSG00000267707_+_34823934.23-P1P2	GGGCGCCTGGCTGCCGACGC	478.76	-0.0129529	0.20732	-0.0624778	0.950182	0.973057
ENSG00000267727_-_33792197.23-ENST00000587312	GGCGACCCCAAACCACTCCC	1049.68	0.0645528	0.142697	0.452376	0.650998	0.785868
ENSG00000267727_-_33792211.23-ENST00000587312	GCTCCCTGGGTCCCCGCCGG	391.939	-0.721189	0.222045	-3.24794	0.00116245	0.00832159
ENSG00000267727_-_33792274.23-ENST00000587312	GTTGCCCATGGCCTTGACCA	541.251	-0.899889	0.205524	-4.3785	1.19498e-05	0.000185775
ENSG00000267727_+_33792180.23-ENST00000587312	GGGACCCAGGGAGTGGTTTG	597.83	0.314903	0.212431	1.48237	0.138241	0.287338
ENSG00000267727_+_33792192.23-ENST00000587312	GAGCCTCCGGCGGGGACCCA	319.412	-0.0209739	0.247884	-0.0846121	0.93257	0.9632
ENSG00000267727_+_33792216.23-ENST00000587312	GGCGGCTGTGGGACCGCCCT	673.798	0.528797	0.216853	2.43851	0.0147481	0.0586657
ENSG00000267727_+_33792241.23-ENST00000587312	GCCATGGGCAACTGCGCGTG	993.638	0.231394	0.144102	1.60577	0.108325	0.243641
ENSG00000267727_+_33792256.23-ENST00000587312	GGCTCCTTGGTCAAGGCCAT	625.9	0.707761	0.200852	3.52379	0.000425427	0.00370901
ENSG00000267727_+_33792263.23-ENST00000587312	GCCAGAGAGCTCCTTGGTCA	658.205	-0.0488222	0.177912	-0.274418	0.783764	0.87349
ENSG00000267727_+_33792456.23-ENST00000587312	GCAGCAACGAGTACCGGGTG	1008.79	0.0756819	0.151458	0.499688	0.617295	0.761679
ENSG00000267737_-_76311866.23-P1P2	GAACAGGGAAAATGGAAGGC	505.03	0.229898	0.184332	1.2472	0.212326	0.384312
ENSG00000267737_-_76312171.23-P1P2	Gggcactgtgcaccacggga	1402.32	0.859785	0.147977	5.81025	6.23805e-09	2.42748e-07
ENSG00000267737_+_76311888.23-P1P2	GTTGGAAACTGGAGCCCCGG	392.021	-0.68116	0.219168	-3.10793	0.00188403	0.0122192
ENSG00000267737_+_76311979.23-P1P2	GTGAGGGAAAAAGTCAACAG	276.771	-1.01325	0.285727	-3.5462	0.000390823	0.00346263
ENSG00000267737_+_76311995.23-P1P2	GGATTCAGTGAGTTCGGTGA	746.976	0.212169	0.165938	1.2786	0.201037	0.370053
ENSG00000267737_+_76312001.23-P1P2	GGACTGAGATTCAGTGAGTT	693.137	0.233141	0.15802	1.47539	0.140109	0.290239
ENSG00000267737_+_76312037.23-P1P2	GTAAGGGGCAGGAAGTGAGT	567.901	0.0752649	0.187423	0.401577	0.687995	0.81194
ENSG00000267737_+_76312052.23-P1P2	GCAGGGAGGGAAACGATAAG	279.732	-0.262689	0.24766	-1.06068	0.288834	0.473812
ENSG00000267737_+_76312093.23-P1P2	GCCAGTGGGTGCACAGATCG	876.869	0.315035	0.155025	2.03215	0.0421381	0.125682
ENSG00000267737_+_76312286.23-P1P2	GGAACCAACCACAGGAGCAG	390.163	-0.0600545	0.252585	-0.237759	0.812068	0.890832
ENSG00000267745_-_33736489.23-ENST00000587012	Gacatgaaaaacttactgat	741.735	-0.119866	0.175978	-0.681142	0.495781	0.664985
ENSG00000267745_+_33736349.23-ENST00000587012	GTATAtcaaagtggcaggtc	746.713	-0.380561	0.195678	-1.94483	0.0517949	0.145823
ENSG00000267745_+_33736392.23-ENST00000587012	Gtcttggtggagttgtaaag	401.83	0.508515	0.212046	2.39813	0.016479	0.0636389
ENSG00000267745_+_33736408.23-ENST00000587012	Gggggtctttagtataatct	686.462	0.189311	0.206092	0.918577	0.358317	0.543509
ENSG00000267745_+_33736506.23-ENST00000587012	Ggaacacaagtggatatacg	530.374	-0.29933	0.200994	-1.48925	0.136422	0.284792
ENSG00000267745_+_33736516.23-ENST00000587012	Gtaagaaggaagaacacaag	344.701	-0.176595	0.234126	-0.754275	0.450684	0.627125
ENSG00000267745_+_33736581.23-ENST00000587012	Gtggacgtatttagagagtg	516.585	0.123336	0.203216	0.60692	0.543904	0.704051
ENSG00000267745_+_33736614.23-ENST00000587012	GGGCATCATTGCAAGAAACC	637.232	-0.55488	0.227684	-2.43706	0.0148072	0.0588196
ENSG00000267745_+_33736634.23-ENST00000587012	GCATTGGCCCCGTGCCTATT	1026.86	0.549753	0.164836	3.33514	0.000852565	0.00652926
ENSG00000267745_+_33736708.23-ENST00000587012	GGAACTTTGATGAAGCCTCC	783.691	0.572569	0.153185	3.73776	0.000185665	0.00189477
ENSG00000267751_-_571463.23-ENST00000589457	GGGTCGCCGCGGAACTTCAA	751.849	1.02086	0.182704	5.5875	2.30357e-08	7.93169e-07
ENSG00000267751_-_571463.23-ENST00000590292	GGGTCGCCGCGGAACTTCAA	751.849	1.02086	0.182704	5.5875	2.30357e-08	7.93169e-07
ENSG00000267751_-_571579.23-ENST00000589457	Gggacgcgtctccccaagaa	223.321	-1.05655	0.322879	-3.27226	0.00106691	0.00777997
ENSG00000267751_-_571579.23-ENST00000590292	Gggacgcgtctccccaagaa	223.321	-1.05655	0.322879	-3.27226	0.00106691	0.00777997
ENSG00000267751_-_571632.23-ENST00000589457	GatcCAAATGGGATATTTGG	349.274	-0.140763	0.220702	-0.637796	0.523607	0.687796
ENSG00000267751_-_571632.23-ENST00000590292	GatcCAAATGGGATATTTGG	349.274	-0.140763	0.220702	-0.637796	0.523607	0.687796
ENSG00000267751_-_571753.23-ENST00000589457	Gtccagagcacacgggacaa	801.316	0.190997	0.191025	0.999855	0.317381	0.502823
ENSG00000267751_-_571753.23-ENST00000590292	Gtccagagcacacgggacaa	801.316	0.190997	0.191025	0.999855	0.317381	0.502823
ENSG00000267751_-_572295.23-ENST00000588290	GTCAACGCTTCAACCCCCTC	1127.96	0.748691	0.155448	4.81633	1.46221e-06	3.06712e-05
ENSG00000267751_-_572332.23-ENST00000588290	GTCATTGCAACTTTGAAAGC	658.052	-0.22189	0.167517	-1.32458	0.185311	0.35107
ENSG00000267751_-_572350.23-ENST00000588290	GCAGGAAGGAAGAAATGCGC	179.067	-0.180708	0.308722	-0.585341	0.558318	0.715321
ENSG00000267751_+_571402.23-ENST00000589457	GATTGGGGCGACACAGGTGG	401.011	-0.29468	0.210171	-1.40209	0.160888	0.318565
ENSG00000267751_+_571402.23-ENST00000590292	GATTGGGGCGACACAGGTGG	401.011	-0.29468	0.210171	-1.40209	0.160888	0.318565
ENSG00000267751_+_571469.23-ENST00000589457	Ggactctcagcaacgcgggt	935.039	0.13591	0.145999	0.930899	0.351906	0.537324
ENSG00000267751_+_571469.23-ENST00000590292	Ggactctcagcaacgcgggt	935.039	0.13591	0.145999	0.930899	0.351906	0.537324
ENSG00000267751_+_571506.23-ENST00000589457	Ggaggatcgggtcccgcccg	917.165	0.50008	0.18567	2.69338	0.00707313	0.0338643
ENSG00000267751_+_571506.23-ENST00000590292	Ggaggatcgggtcccgcccg	917.165	0.50008	0.18567	2.69338	0.00707313	0.0338643
ENSG00000267751_+_571687.23-ENST00000589457	Gcccttccgtacaagtaaag	469.594	0.85949	0.192931	4.45492	8.39258e-06	0.000137692
ENSG00000267751_+_571687.23-ENST00000590292	Gcccttccgtacaagtaaag	469.594	0.85949	0.192931	4.45492	8.39258e-06	0.000137692
ENSG00000267751_+_571769.23-ENST00000589457	Ggccaacagggaaaggacag	367.358	-0.661157	0.216801	-3.0496	0.00229145	0.0143352
ENSG00000267751_+_571769.23-ENST00000590292	Ggccaacagggaaaggacag	367.358	-0.661157	0.216801	-3.0496	0.00229145	0.0143352
ENSG00000267751_+_571867.23-ENST00000589457	Gcttcttctttcctcgcagg	436.672	-0.639911	0.194958	-3.28231	0.00102961	0.00757754
ENSG00000267751_+_571867.23-ENST00000590292	Gcttcttctttcctcgcagg	436.672	-0.639911	0.194958	-3.28231	0.00102961	0.00757754
ENSG00000267751_+_572286.23-ENST00000588290	GCAGAGCGGTGCGCCCGAGG	962.264	-0.304135	0.148598	-2.0467	0.0406877	0.122368
ENSG00000267751_+_572300.23-ENST00000588290	GAGTTGCAATGAGCGCAGAG	618.977	0.0990395	0.20784	0.476517	0.633706	0.773746
ENSG00000267751_+_572364.23-ENST00000588290	GAAACGGGAGTGGGGCCTGC	327.098	-0.466666	0.266258	-1.75269	0.0796559	0.19774
ENSG00000267751_+_572373.23-ENST00000588290	GGTTGCTAGGAAACGGGAGT	979.289	0.956659	0.17569	5.44514	5.17638e-08	1.64436e-06
ENSG00000267751_+_572380.23-ENST00000588290	GACCCGGCGTTGCTAGGAAA	179.891	-0.344072	0.380319	-0.904693	0.365628	0.550372
ENSG00000267751_+_572386.23-ENST00000588290	GCACGTGACCCGGCGTTGCT	875.597	0.0513746	0.15797	0.325217	0.745017	0.849533
ENSG00000267751_+_572396.23-ENST00000588290	GGGCGGCGGCGCACGTGACC	1055.85	-0.111796	0.149176	-0.749422	0.453603	0.629639
ENSG00000267759_-_1413914.23-ENST00000586403	Gaaaaattcccatatcctct	860.743	-0.0228846	0.181587	-0.126026	0.899712	0.943817
ENSG00000267759_-_1413935.23-ENST00000586403	Ggccctgccagactcaccat	906.9	0.167884	0.145734	1.15199	0.249324	0.428412
ENSG00000267759_-_1413961.23-ENST00000586403	Gcattttaccctttggcacg	721.507	-0.221788	0.168863	-1.31342	0.189042	0.355866
ENSG00000267759_+_1413901.23-ENST00000586403	Gtggcagggccaagaggata	703.34	-0.468078	0.178617	-2.62057	0.00877832	0.0396517
ENSG00000267759_+_1413915.23-ENST00000586403	Ggccaatggtgagtctggca	684.121	-0.279702	0.192004	-1.45675	0.145184	0.297256
ENSG00000267759_+_1413920.23-ENST00000586403	Gtgtcagccaatggtgagtc	465.625	-0.640798	0.194542	-3.29388	0.000988163	0.00734633
ENSG00000267759_+_1413948.23-ENST00000586403	Gaagaggcaccacgtgccaa	303.306	-0.0694739	0.270414	-0.256917	0.797243	0.880862
ENSG00000267759_+_1413976.23-ENST00000586403	Gcacacacacagttcactgg	736.995	0.116201	0.156904	0.740586	0.458944	0.634225
ENSG00000267759_+_1414360.23-ENST00000586403	Gcacataaaggggactgcat	519.718	0.022926	0.191767	0.119551	0.904839	0.94677
ENSG00000267759_+_1414372.23-ENST00000586403	Gtatctcagtgtacacataa	502.184	0.169207	0.212452	0.796444	0.425774	0.605591
ENSG00000267769_-_4454043.23-ENST00000592034	GCATTGGTGGGTCCCTGGCG	396.91	-0.296262	0.202872	-1.46034	0.144197	0.29572
ENSG00000267769_-_4454107.23-ENST00000592034	GTTCCCTGGGAACAGACCGA	463.45	0.323732	0.194346	1.66575	0.0957628	0.224362
ENSG00000267769_-_4454164.23-ENST00000592034	GCTGACGTGCAGTCACACAG	610.555	-0.229766	0.191145	-1.20205	0.229343	0.405063
ENSG00000267769_+_4454010.23-ENST00000592034	GCCCACCAATGAGGCACAGA	798.562	-0.305265	0.155755	-1.95991	0.0500068	0.142188
ENSG00000267769_+_4454088.23-ENST00000592034	GCTCCCTCGGTCTGTTCCCA	251.934	-0.370575	0.247485	-1.49736	0.134299	0.281826
ENSG00000267769_+_4454101.23-ENST00000592034	GGGATACACTCACTCTCCCT	822.614	0.259174	0.151108	1.71516	0.0863165	0.209279
ENSG00000267769_+_4454193.23-ENST00000592034	GACATAGGCAGGGACACGTC	444.537	-0.133306	0.228639	-0.583041	0.559865	0.716498
ENSG00000267769_+_4454251.23-ENST00000592034	GCTGCAGTAGAACCATCTGG	418.124	-0.977886	0.219928	-4.44638	8.7328e-06	0.000142244
ENSG00000267769_+_4454254.23-ENST00000592034	GCGCCTGCAGTAGAACCATC	574.802	-0.159302	0.198378	-0.803023	0.421962	0.602439
ENSG00000267769_+_4454386.23-ENST00000592034	GGGTGCCTTCacctcaggag	556.336	0.703629	0.189228	3.71841	0.000200477	0.00201733
ENSG00000267787_-_55306982.23-ENST00000588925	Gccgccaccacaccttgaca	937.579	0.147235	0.16093	0.914901	0.360244	0.545171
ENSG00000267787_+_55306701.23-ENST00000588925	Gccatcttcacctattaatt	396.842	-0.296338	0.225954	-1.3115	0.18969	0.356475
ENSG00000267787_+_55306964.23-ENST00000588925	Gaaaccctgtcaaggtgtgg	417.136	-0.111331	0.222746	-0.49981	0.617209	0.761611
ENSG00000267787_+_55306967.23-ENST00000588925	Ggtgaaaccctgtcaaggtg	464.563	0.33884	0.194051	1.74614	0.0807873	0.199564
ENSG00000267811_-_62538954.23-ENST00000596071	GAGCAGCCTTCGCCACGCCG	258.174	-1.17502	0.277226	-4.2385	2.25017e-05	0.000317691
ENSG00000267811_-_62538981.23-ENST00000596071	GAGGTGAGCAGGCCTTGCTC	390.168	-0.53367	0.241283	-2.2118	0.0269805	0.0913154
ENSG00000267811_-_62538988.23-ENST00000596071	GCAGGCCTTGCTCTGGTCCA	175.465	-0.863432	0.303024	-2.84938	0.00438045	0.0235025
ENSG00000267811_+_62538742.23-ENST00000596071	GAACAGACTGTAGAGACCGG	370.52	-0.764068	0.246313	-3.10202	0.00192204	0.0124075
ENSG00000267811_+_62538917.23-ENST00000596071	GGCTGCTACCGAGAcgacgg	141.485	-2.00716	0.348267	-5.76328	8.24931e-09	3.11181e-07
ENSG00000267811_+_62538920.23-ENST00000596071	GAAGGCTGCTACCGAGAcga	305.122	-1.64734	0.249134	-6.61225	3.78527e-11	2.31627e-09
ENSG00000267811_+_62538944.23-ENST00000596071	GTCACCTGAAGACCCCGGCG	137.594	-1.01345	0.45228	-2.24075	0.0250421	0.0864382
ENSG00000267811_+_62538949.23-ENST00000596071	GCCTGCTCACCTGAAGACCC	178.978	-2.24299	0.336153	-6.67254	2.51415e-11	1.57324e-09
ENSG00000267811_+_62538994.23-ENST00000596071	GAAGCAGTCGGCGTCGGGAA	193.622	-0.413162	0.362132	-1.14091	0.253905	0.434457
ENSG00000267811_+_62538999.23-ENST00000596071	GTGAGTAAGCAGTCGGCGTC	249.824	-0.110408	0.269916	-0.409045	0.682507	0.808324
ENSG00000267838_-_54950081.23-ENST00000599382	GCAGAGTGGACTGAAGGaga	220.82	-0.0989417	0.341603	-0.289639	0.772092	0.86679
ENSG00000267838_-_54950117.23-ENST00000599382	Ggggcccagcttatcattca	1092.18	1.01642	0.14326	7.09493	1.29412e-12	1.02318e-10
ENSG00000267838_-_54950196.23-ENST00000599382	Gcacttgacccgttagacct	514.934	-0.320248	0.185036	-1.73073	0.0835003	0.20424
ENSG00000267838_-_54950291.23-ENST00000599382	Gagccatccccaagctcatt	720.921	0.168156	0.176388	0.953331	0.340423	0.525943
ENSG00000267838_-_54950295.23-ENST00000599382	Gatccccaagctcattgggc	462.823	0.450445	0.209525	2.14984	0.0315678	0.102064
ENSG00000267838_-_54950314.23-ENST00000599382	Gaggaaaacctgacctgtgt	673.01	-0.343091	0.191843	-1.78839	0.0737124	0.187346
ENSG00000267838_-_54950318.23-ENST00000599382	Gaaacctgacctgtgttggt	781.93	0.143462	0.187737	0.764162	0.444771	0.621954
ENSG00000267838_-_54950350.23-ENST00000599382	Gcagacatgactgacacgct	496.581	-0.40288	0.212066	-1.89978	0.0574615	0.156882
ENSG00000267838_+_54950182.23-ENST00000599382	Ggaggcaaccgaggtctaac	595.157	0.104312	0.183979	0.56698	0.570728	0.725129
ENSG00000267838_+_54950277.23-ENST00000599382	Gtttcctgcccaatgagctt	596.364	0.260079	0.168024	1.54787	0.121654	0.263872
ENSG00000267858_-_59070582.23-P1P2	GTGTATATATGTGCAGAGCG	187.096	-0.628697	0.293554	-2.14167	0.0322199	0.103513
ENSG00000267858_-_59070587.23-P1P2	GATATGTGCAGAGCGCGGCG	521.601	-0.0468429	0.19856	-0.235913	0.8135	0.891362
ENSG00000267858_-_59070641.23-P1P2	GGGCCTGCCTTTGACCCTAT	605.236	0.118424	0.198767	0.595795	0.551312	0.710574
ENSG00000267858_-_59070653.23-P1P2	GACCCTATGGGTCACAGACA	704.357	0.00874975	0.196385	0.0445542	0.964463	0.981648
ENSG00000267858_-_59070667.23-P1P2	GAGACAAGGCAGGGTGATCG	342.974	-0.400515	0.222528	-1.79984	0.0718857	0.184252
ENSG00000267858_-_59070836.23-P1P2	Ggcactgtggagggttacag	708.268	0.145053	0.173362	0.836703	0.402759	0.584643
ENSG00000267858_-_59070858.23-P1P2	GtgtaggggAAGACCTGTCG	497.423	0.0845572	0.217283	0.389157	0.69716	0.81852
ENSG00000267858_+_59070626.23-P1P2	GCTGTGACCCATAGGGTCAA	277.941	-0.849176	0.277931	-3.05535	0.002248	0.0141059
ENSG00000267858_+_59070633.23-P1P2	GGCCTTGTCTGTGACCCATA	455.861	-0.320752	0.196701	-1.63066	0.102963	0.235406
ENSG00000267858_+_59070942.23-P1P2	GGATAGTGGGGGAAGCGCAG	654.553	-0.446785	0.178866	-2.49788	0.0124938	0.0516711
ENSG00000267865_-_56220208.23-ENST00000596293	GATGTGCAATTACAGGATAG	649.651	-0.302536	0.206011	-1.46854	0.141956	0.292626
ENSG00000267865_-_56220232.23-ENST00000596293	GCCAGGTGAAGGTCCCACTG	646.766	-0.0869578	0.163263	-0.532624	0.594294	0.743614
ENSG00000267865_-_56220238.23-ENST00000596293	GGAAGGTCCCACTGTGGCCA	663.51	0.20533	0.184716	1.1116	0.266311	0.448078
ENSG00000267865_-_56220345.23-ENST00000596293	GCATGTGAAATGGTCAGATG	322.984	-0.355204	0.270191	-1.31464	0.188631	0.355221
ENSG00000267865_+_56220159.23-ENST00000596293	GAGCAGGGCTGTGATTTCAG	648.182	-0.160062	0.185567	-0.862558	0.388381	0.571903
ENSG00000267865_+_56220182.23-ENST00000596293	GATCCTGTAATTGCACATCA	1149.93	0.824132	0.136391	6.04243	1.51813e-09	6.69186e-08
ENSG00000267865_+_56220292.23-ENST00000596293	GTGACGAGGAATACAAGATC	904.498	-0.0804263	0.153414	-0.524243	0.600109	0.747885
ENSG00000267865_+_56220306.23-ENST00000596293	GCATGGACCTTGGATTGACG	294.157	-0.651003	0.246468	-2.64133	0.00825814	0.0380165
ENSG00000267865_+_56220465.23-ENST00000596293	GTAGACATCAGAATGTAGAG	588.858	-0.35381	0.183098	-1.93236	0.0533155	0.148642
ENSG00000267865_+_56220565.23-ENST00000596293	GCAGAGGCTTCCTATCCTAT	672.868	0.23314	0.176869	1.31815	0.187454	0.353995
ENSG00000267871_-_57791245.23-ENST00000601567	Ggcctccccacctcagggta	515.445	-0.574192	0.248355	-2.31199	0.0207784	0.0753256
ENSG00000267871_-_57791341.23-ENST00000601567	GGCCAAAGGAGGCCCAATAG	806.504	1.4536	0.182494	7.9652	1.64954e-15	2.04387e-13
ENSG00000267871_-_57791345.23-ENST00000601567	GAAGGAGGCCCAATAGAGGG	883.562	-0.296877	0.167125	-1.77638	0.0756701	0.190552
ENSG00000267871_-_57791395.23-ENST00000601567	GCTGTCAGGCGTCCTCCTTT	457.384	-0.272175	0.198791	-1.36915	0.170954	0.331847
ENSG00000267871_-_57791734.23-ENST00000601567	GAAGGCACTGCCCCTTGCGT	321.58	-0.0443118	0.281859	-0.157213	0.875077	0.928903
ENSG00000267871_-_57791764.23-ENST00000601567	GTCTGGGCCATTGACGACCC	802.168	0.502584	0.184812	2.71944	0.00653919	0.0318706
ENSG00000267871_-_57791769.23-ENST00000601567	GGCCATTGACGACCCAGGAC	387.569	0.0041475	0.202108	0.0205212	0.983628	0.991806
ENSG00000267871_+_57791582.23-ENST00000601567	GCCTTAGTATAGGCACAAGT	507.683	0.535796	0.23073	2.32218	0.0202235	0.0738512
ENSG00000267871_+_57791592.23-ENST00000601567	GAGGGCCACCGCCTTAGTAT	648.665	0.482209	0.162716	2.96351	0.00304152	0.0178711
ENSG00000267871_+_57791749.23-ENST00000601567	GTCCTGTCCTGGGTCGTCAA	645.285	0.0849042	0.166273	0.510632	0.609608	0.755495
ENSG00000267886_-_23258228.23-ENST00000594318	GGCATCCCTTGAGGCGAGAG	476.424	-0.956057	0.199784	-4.78545	1.70605e-06	3.50397e-05
ENSG00000267886_-_23258228.23-ENST00000600223	GGCATCCCTTGAGGCGAGAG	476.424	-0.956057	0.199784	-4.78545	1.70605e-06	3.50397e-05
ENSG00000267886_+_23258032.23-ENST00000594318	GGAAGACCGATCCCAAGCTC	329.887	-0.24148	0.277918	-0.86889	0.384907	0.568639
ENSG00000267886_+_23258032.23-ENST00000600223	GGAAGACCGATCCCAAGCTC	329.887	-0.24148	0.277918	-0.86889	0.384907	0.568639
ENSG00000267886_+_23258066.23-ENST00000594318	GGTCGGTGGTTCCCAGGTAG	580.373	-0.104477	0.215768	-0.48421	0.628237	0.77003
ENSG00000267886_+_23258066.23-ENST00000600223	GGTCGGTGGTTCCCAGGTAG	580.373	-0.104477	0.215768	-0.48421	0.628237	0.77003
ENSG00000267886_+_23258072.23-ENST00000594318	GGCGGGGGTCGGTGGTTCCC	611.144	-0.238472	0.17048	-1.39883	0.161863	0.319556
ENSG00000267886_+_23258072.23-ENST00000600223	GGCGGGGGTCGGTGGTTCCC	611.144	-0.238472	0.17048	-1.39883	0.161863	0.319556
ENSG00000267886_+_23258087.23-ENST00000594318	GTGACAAAGTCGCCGGGCGG	620.646	0.547748	0.218858	2.50275	0.0123231	0.0511598
ENSG00000267886_+_23258087.23-ENST00000600223	GTGACAAAGTCGCCGGGCGG	620.646	0.547748	0.218858	2.50275	0.0123231	0.0511598
ENSG00000267886_+_23258094.23-ENST00000594318	GGAGTCTGTGACAAAGTCGC	486.968	-0.1188	0.198229	-0.599307	0.548968	0.708507
ENSG00000267886_+_23258094.23-ENST00000600223	GGAGTCTGTGACAAAGTCGC	486.968	-0.1188	0.198229	-0.599307	0.548968	0.708507
ENSG00000267886_+_23258211.23-ENST00000594318	GCAGCCCGCTCTCGCCTCAA	624.771	1.39016	0.219663	6.32861	2.47375e-10	1.26767e-08
ENSG00000267886_+_23258211.23-ENST00000600223	GCAGCCCGCTCTCGCCTCAA	624.771	1.39016	0.219663	6.32861	2.47375e-10	1.26767e-08
ENSG00000267886_+_23258278.23-ENST00000594318	GCGCCAGAGAGGACTGAGGT	723.31	0.149867	0.186169	0.805006	0.420816	0.60139
ENSG00000267886_+_23258278.23-ENST00000600223	GCGCCAGAGAGGACTGAGGT	723.31	0.149867	0.186169	0.805006	0.420816	0.60139
ENSG00000267886_+_23258308.23-ENST00000594318	GTTGCGGCCAGAGACGCCTG	950.745	0.0579407	0.151801	0.381689	0.702692	0.821853
ENSG00000267886_+_23258308.23-ENST00000600223	GTTGCGGCCAGAGACGCCTG	950.745	0.0579407	0.151801	0.381689	0.702692	0.821853
ENSG00000267886_+_23258370.23-ENST00000594318	GAGGGCGCCCAGCAGGGACG	545.039	0.359699	0.242329	1.48434	0.137719	0.286636
ENSG00000267886_+_23258370.23-ENST00000600223	GAGGGCGCCCAGCAGGGACG	545.039	0.359699	0.242329	1.48434	0.137719	0.286636
ENSG00000267890_-_50578504.23-ENST00000600998	Ggtggagatgcctgcatctg	835.044	-0.13295	0.149167	-0.891289	0.372774	0.55736
ENSG00000267890_-_50578795.23-ENST00000600998	GGCCCTAGGCTTCCTACCCC	664.447	-0.225036	0.182944	-1.23008	0.218667	0.392149
ENSG00000267890_+_50578785.23-ENST00000600998	GTCCTCTCGCTTCCAGGGGT	431.748	-0.148691	0.215736	-0.689224	0.490682	0.660993
ENSG00000267890_+_50578789.23-ENST00000600998	GCTCATCCTCTCGCTTCCAG	669.923	-0.164124	0.187154	-0.876943	0.380518	0.564281
ENSG00000267896_-_50363532.23-ENST00000596624	GTTTCTCGCCGTAGATGGGG	547.205	-0.0355301	0.222231	-0.159879	0.872976	0.927537
ENSG00000267896_-_50363577.23-ENST00000596624	GCCTCCAGGAGTCACAGATG	611.85	0.15282	0.190376	0.802728	0.422132	0.602648
ENSG00000267896_-_50363600.23-ENST00000596624	GCCCCGCAGAGACTGGTGAG	677.347	-0.15051	0.174087	-0.864569	0.387275	0.570851
ENSG00000267896_-_50363727.23-ENST00000596624	GCAGCAGTCCCAGCGGTCCT	1044.95	0.218784	0.15119	1.44708	0.147875	0.301054
ENSG00000267896_-_50363735.23-ENST00000596624	GCCAGCGGTCCTAGGCTGTC	763.681	-0.202518	0.163049	-1.24207	0.214211	0.386593
ENSG00000267896_-_50363764.23-ENST00000596624	GAGCCCAGCCTCAGGGCCAT	612.229	-0.000530456	0.171385	-0.00309512	0.99753	0.99854
ENSG00000267896_-_50363770.23-ENST00000596624	GGCCTCAGGGCCATGGGAGG	355.024	-0.461751	0.218198	-2.11621	0.0343273	0.108369
ENSG00000267896_-_50363784.23-ENST00000596624	GGGAGGTGGTATCCAGGCCT	792.992	0.183447	0.15015	1.22175	0.221801	0.396155
ENSG00000267896_+_50363504.23-ENST00000596624	GATCTACGGCGAGAAATCAG	682.895	-0.462645	0.199164	-2.32294	0.0201826	0.0737482
ENSG00000267896_+_50363518.23-ENST00000596624	GACCACTACCCCCCCATCTA	847.624	0.651733	0.154256	4.22499	2.38946e-05	0.0003332
ENSG00000267904_-_16751223.23-ENST00000596816	GATCCGTCTTTCATCAACAT	371.099	-0.0233552	0.210962	-0.110708	0.911848	0.950987
ENSG00000267904_-_16751274.23-ENST00000596816	GATAAACTCAAATTTGGTAA	245.096	0.119968	0.377664	0.317659	0.750744	0.853562
ENSG00000267904_-_16751420.23-ENST00000596816	GGCTGTTCTGAGGAGTCTCA	214.195	-1.13653	0.283676	-4.00643	6.16439e-05	0.00075257
ENSG00000267904_-_16751462.23-ENST00000596816	GTCTAACTATCAAGAGAAAG	240.216	-0.138367	0.296281	-0.467013	0.640491	0.77789
ENSG00000267904_+_16751185.23-ENST00000596816	GCGGATGCTGTTTGTGTAAA	891.886	1.21411	0.16298	7.44947	9.37159e-14	8.96659e-12
ENSG00000267904_+_16751204.23-ENST00000596816	GTTCCTATGTTGATGAAAGA	537.378	0.0859942	0.205193	0.419089	0.675151	0.803414
ENSG00000267904_+_16751238.23-ENST00000596816	GAGTTTATGAAATATTTGAC	326.944	0.172575	0.226585	0.761638	0.446276	0.623185
ENSG00000267904_+_16751308.23-ENST00000596816	GAGCGAAGCTGTCATTAGCA	683.18	-0.241554	0.168763	-1.43132	0.152339	0.307157
ENSG00000267904_+_16751375.23-ENST00000596816	GAACAGCAGCAGTGCGATGT	1329.38	0.0466502	0.140329	0.332434	0.739561	0.845539
ENSG00000267939_-_8073647.23-ENST00000599756	GTCCatgtcaagtggtgaac	682.012	0.490623	0.208001	2.35875	0.0183367	0.0687772
ENSG00000267939_-_8073682.23-ENST00000599756	Gtaaattggggaaagagcat	609.411	0.323233	0.195018	1.65745	0.0974278	0.226968
ENSG00000267939_-_8073723.23-ENST00000599756	Gtgaaagaggatggttggga	227.131	-0.680365	0.285311	-2.38464	0.0170957	0.0653127
ENSG00000267939_-_8073747.23-ENST00000599756	Ggaagagctgtcattcgcag	307.85	-0.555279	0.264594	-2.09861	0.0358514	0.112044
ENSG00000267939_-_8073837.23-ENST00000599756	Gaagagcttcccacgataat	589.327	-0.222115	0.201372	-1.10301	0.270024	0.45231
ENSG00000267939_-_8073886.23-ENST00000599756	Gcagtagcccctggctccat	715.429	0.199766	0.170149	1.17406	0.240369	0.418249
ENSG00000267939_+_8073627.23-ENST00000599756	Ggcctgttcaccacttgaca	402.454	0.337256	0.213515	1.57954	0.114211	0.253063
ENSG00000267939_+_8073800.23-ENST00000599756	Ggctcttctggacagcactg	492.412	0.0994487	0.196773	0.505398	0.613279	0.758528
ENSG00000267939_+_8073824.23-ENST00000599756	Gggaacatgcccattatcgt	383.618	-0.556587	0.218905	-2.54259	0.0110033	0.0469886
ENSG00000267939_+_8073859.23-ENST00000599756	Ggagccaggggctactgaat	614.442	0.0113143	0.209475	0.0540128	0.956925	0.97697
ENSG00000267940_-_6224071.23-ENST00000600308	GGTCTCTCATGCCATACCAG	441.052	-0.0651681	0.2233	-0.29184	0.770409	0.865841
ENSG00000267940_-_6224237.23-ENST00000600308	GGTGTTGGGGTAGATCAGTA	574.907	0.629822	0.191134	3.29519	0.000983552	0.00732955
ENSG00000267940_-_6224255.23-ENST00000600308	GAGGGAATTTAGGGATCCTA	428.13	0.423681	0.224893	1.88392	0.0595755	0.160733
ENSG00000267940_-_6224271.23-ENST00000600308	GCTAGGGAATCATGATAATC	529.608	-0.0432668	0.199753	-0.216602	0.828518	0.900963
ENSG00000267940_-_6224289.23-ENST00000600308	GCAGGCAGCAGAAGAATGTA	607.223	0.221698	0.187509	1.18234	0.237072	0.414423
ENSG00000267940_+_6224000.23-ENST00000600308	GTCTGAATGGAGAGCATGGG	655.089	0.201802	0.177694	1.13567	0.256093	0.437209
ENSG00000267940_+_6224025.23-ENST00000600308	GCCATCTGCAGGGTATCTGA	979.194	1.55828	0.159784	9.75246	1.80054e-22	4.87417e-20
ENSG00000267940_+_6224109.23-ENST00000600308	GATGGAGATCATGAGCCTAA	709.749	0.0132791	0.159056	0.0834872	0.933464	0.963549
ENSG00000267940_+_6224462.23-ENST00000600308	GGTGCAGGGATGGTGGACTG	308.186	-0.602937	0.233753	-2.57938	0.00989788	0.0433759
ENSG00000267940_+_6224476.23-ENST00000600308	GGAGGGATGAGGTAGGTGCA	709.305	0.599818	0.21236	2.82454	0.00473489	0.0249044
ENSG00000267957_-_75880160.23-ENST00000598318	GGGAAGTGGCAAAGGTTAAC	148.572	-0.33578	0.338938	-0.990682	0.321841	0.507307
ENSG00000267957_-_75880265.23-ENST00000598318	GCTAAAGTTGTTAAGTTTGT	328.756	-0.10191	0.270353	-0.376953	0.706208	0.824412
ENSG00000267957_-_75880276.23-ENST00000598318	GAAGTTTGTAGGAGTACCAC	196.297	-0.534202	0.31802	-1.67977	0.0930014	0.219962
ENSG00000267957_-_75880623.23-ENST00000598318	GGCCCAGTATAGAATAAATA	203.817	-0.20298	0.289178	-0.701921	0.482729	0.654349
ENSG00000267957_-_75880643.23-ENST00000598318	GGGTTTTCAGGGATCCACCA	332.549	-0.112706	0.263819	-0.427211	0.669226	0.799533
ENSG00000267957_+_75880223.23-ENST00000598318	GGCTTTTCGGGGAACAGTGG	451.698	-0.350913	0.215522	-1.6282	0.103483	0.236077
ENSG00000267957_+_75880226.23-ENST00000598318	GTTAGCTTTTCGGGGAACAG	288.117	-0.607951	0.255795	-2.37671	0.0174677	0.0663462
ENSG00000267957_+_75880573.23-ENST00000598318	GTATGAAAAATGGACCTGTG	426.031	0.042328	0.206191	0.205285	0.837349	0.906664
ENSG00000267957_+_75880583.23-ENST00000598318	GGGCTTTGGAATATGAAAAA	305.43	-0.788087	0.267483	-2.94631	0.00321589	0.0186173
ENSG00000267957_+_75880603.23-ENST00000598318	GACCCTATTTATTCTATACT	228.016	-0.410089	0.31295	-1.3104	0.190061	0.35684
ENSG00000267980_-_4363886.23-ENST00000594444	GTCAGGTGGTGCTGGAGACG	1039.98	0.34801	0.179953	1.93389	0.0531267	0.148351
ENSG00000267980_-_4363911.23-ENST00000594444	GACATGGGTCACACCAGTAG	757.786	0.480083	0.182386	2.63223	0.00848254	0.038699
ENSG00000267980_-_4364005.23-ENST00000594444	GCAGAGGGCAGTGCCGAGGC	996.708	0.148127	0.137454	1.07764	0.281193	0.464805
ENSG00000267980_-_4364235.23-ENST00000594444	GTCACCTGTGGAGAAGTGGT	456.905	-0.407892	0.236327	-1.72596	0.0843543	0.205703
ENSG00000267980_+_4363784.23-ENST00000594444	GCCCGATGAGGAGCTACGCC	441.999	-0.32494	0.195925	-1.6585	0.0972176	0.226641
ENSG00000267980_+_4363813.23-ENST00000594444	GACTACAAGAAGAAGCGGCA	697.878	0.732987	0.210867	3.47607	0.000508822	0.00430735
ENSG00000267980_+_4363818.23-ENST00000594444	GCTTTGACTACAAGAAGAAG	896.973	0.801471	0.152822	5.24448	1.5672e-07	4.3806e-06
ENSG00000267980_+_4363856.23-ENST00000594444	GCAGCACCACCTGAAGAAAC	923.146	0.392285	0.142743	2.74819	0.00599245	0.029771
ENSG00000267980_+_4363924.23-ENST00000594444	GGTGGGTCAAAGCCATGCGT	959.182	0.655411	0.139104	4.71166	2.45703e-06	4.76576e-05
ENSG00000267980_+_4364032.23-ENST00000594444	GCCCTTCCCCCTGCCGGATG	778.552	0.216567	0.169533	1.27743	0.20145	0.370677
ENSG00000268001_-_48758964.23-P1P2	GTCCTTCCTTGCTGACTAAG	531.341	0.200929	0.184527	1.08889	0.276203	0.459416
ENSG00000268001_-_48759033.23-P1P2	GTTCTCCTTCCTGTACACTA	429.509	-0.310555	0.238748	-1.30077	0.193339	0.36079
ENSG00000268001_-_48759175.23-P1P2	GTAACGCTCGCAGAGGAGGT	333.063	-0.46147	0.262535	-1.75774	0.0787913	0.196135
ENSG00000268001_-_48759281.23-P1P2	GTCTGGGCCATCTTTAATGT	627.621	-0.36341	0.199943	-1.81757	0.0691298	0.179118
ENSG00000268001_+_48758982.23-P1P2	GTTGTTGGTAGGACACCGCC	494.948	-0.12127	0.194369	-0.62392	0.53268	0.694794
ENSG00000268001_+_48758997.23-P1P2	GAGGAGAAACGGAGGCTTGT	638.036	-0.527402	0.175687	-3.00194	0.00268261	0.0162793
ENSG00000268001_+_48759005.23-P1P2	GGTACAGGAAGGAGAAACGG	1171.18	-0.0878398	0.149698	-0.58678	0.557351	0.714512
ENSG00000268001_+_48759016.23-P1P2	GGGAGCCCTAGTGTACAGGA	619.789	0.391311	0.168967	2.3159	0.0205635	0.0747206
ENSG00000268001_+_48759020.23-P1P2	GTTCAGGAGCCCTAGTGTAC	807.552	0.632615	0.165395	3.82486	0.000130845	0.00142053
ENSG00000268001_+_48759427.23-P1P2	GTAGTGGTAACAGCTGAGAG	356.806	-0.745201	0.262982	-2.83366	0.00460181	0.0244419
ENSG00000268049_-_58869388.23-ENST00000599952	GGGGGCCCCAAGTGTCAAGA	415.426	0.172345	0.24408	0.706102	0.480125	0.651742
ENSG00000268049_-_58869391.23-ENST00000599952	GGCCCCAAGTGTCAAGAAGG	442.792	0.223648	0.256669	0.871347	0.383565	0.567364
ENSG00000268049_-_58869409.23-ENST00000599952	GGTGGAGACTCCAGTTTGTG	507.724	-0.113274	0.22409	-0.505486	0.613217	0.758489
ENSG00000268049_-_58869419.23-ENST00000599952	GCAGTTTGTGAGGAACACGA	520.963	0.797491	0.187662	4.2496	2.14148e-05	0.000305113
ENSG00000268049_-_58869440.23-ENST00000599952	GGACCCGTCTCCATTCCTGA	376.744	-0.888186	0.253629	-3.50191	0.000461937	0.00397609
ENSG00000268049_-_58869534.23-ENST00000599952	GAGTCCCCTCCACACAGTAT	419.771	-0.760933	0.241179	-3.15506	0.00160466	0.0107575
ENSG00000268049_-_58869624.23-ENST00000599952	GGGTCAGACCAGGTGGTCCA	471.436	0.0636455	0.250805	0.253765	0.799677	0.882292
ENSG00000268049_-_58869630.23-ENST00000599952	GACCAGGTGGTCCAAGGCAT	423.279	0.0249939	0.21293	0.117381	0.906558	0.947424
ENSG00000268049_-_58869634.23-ENST00000599952	GGGTGGTCCAAGGCATGGGG	241.799	-0.73145	0.275291	-2.65701	0.00788381	0.0367621
ENSG00000268049_+_58869421.23-ENST00000599952	GAGCCTTCAGGAATGGAGAC	547.445	0.225268	0.246652	0.913306	0.361082	0.545967
ENSG00000268061_-_47987536.23-P1P2	GTGCGCGGGCTGATGACGTA	515.632	-0.454883	0.181788	-2.50228	0.0123396	0.0511856
ENSG00000268061_-_47987685.23-P1P2	GGGAGTCTGTGACTAGAGAT	571.787	0.383633	0.191046	2.00807	0.0446362	0.130938
ENSG00000268061_-_47987688.23-P1P2	GGTCTGTGACTAGAGATGGG	852.175	-0.578965	0.17641	-3.28193	0.00103098	0.00758317
ENSG00000268061_+_47987543.23-P1P2	GTCTTGGGAGAGGGCAACGC	164.817	-0.888181	0.310952	-2.85633	0.00428568	0.0231328
ENSG00000268061_+_47987589.23-P1P2	GTGGGGCAAAGTCGCCTGGG	790.414	0.193129	0.175603	1.09981	0.271416	0.45391
ENSG00000268061_+_47987592.23-P1P2	GCAGTGGGGCAAAGTCGCCT	773.781	0.301922	0.157445	1.91764	0.055157	0.152479
ENSG00000268061_+_47987606.23-P1P2	GAGAGAGCGCGGGCGCAGTG	668.526	0.0555062	0.182713	0.303788	0.761289	0.860145
ENSG00000268061_+_47987616.23-P1P2	GGGAAAGGAGAAGAGAGCGC	243.693	-0.314373	0.311231	-1.0101	0.312449	0.497106
ENSG00000268061_+_47987631.23-P1P2	GCCTTGGTCCAGAAATGGAA	762.295	0.194078	0.161833	1.19925	0.230431	0.406465
ENSG00000268061_+_47987647.23-P1P2	GACTCCTTATGGCAGCCCCT	1021.03	0.155552	0.179314	0.867485	0.385676	0.569466
ENSG00000268129_-_142720022.23-P1P2	Gagtatgggagctgccgaag	348.759	-0.451684	0.230858	-1.95654	0.0504013	0.142922
ENSG00000268129_-_142720273.23-P1P2	GACCAAGCACCGTGACTCCC	573.745	0.189117	0.175502	1.07758	0.281223	0.464805
ENSG00000268129_-_142720284.23-P1P2	GTGACTCCCAGGAAAACTAG	369.162	-0.401166	0.23652	-1.69612	0.089864	0.214744
ENSG00000268129_+_142719995.23-P1P2	Gcggcagctcccatactggt	776.414	0.30662	0.157284	1.94947	0.0512393	0.144537
ENSG00000268129_+_142720099.23-P1P2	GGTGCACTGGCCATCTAGGG	723.197	0.265855	0.171844	1.54707	0.121846	0.264059
ENSG00000268129_+_142720102.23-P1P2	GGACGTGCACTGGCCATCTA	1334.71	0.237526	0.135559	1.7522	0.0797394	0.197843
ENSG00000268129_+_142720217.23-P1P2	GCCGGGAATTCAGAGAATCA	663.918	0.871664	0.199517	4.36886	1.24896e-05	0.000192723
ENSG00000268129_+_142720234.23-P1P2	GTGGTCGCGTTATTGGGTCC	481.219	-0.144033	0.197988	-0.727487	0.466928	0.641379
ENSG00000268129_+_142720240.23-P1P2	GGGTGCTTGGTCGCGTTATT	790.606	0.611913	0.160774	3.80604	0.000141211	0.00150873
ENSG00000268129_+_142720268.23-P1P2	GTCACTCCGCTAGTTTTCCT	649.735	-0.380006	0.200097	-1.89911	0.0575506	0.157067
ENSG00000268157_-_49859376.23-ENST00000596488	GCAAGGGATGGATGCGCAAC	1369.33	0.621065	0.15567	3.98962	6.61798e-05	0.00080057
ENSG00000268157_-_49859382.23-ENST00000596488	GATGGATGCGCAACAGGAAG	740.527	0.437823	0.169372	2.58498	0.00973835	0.0428807
ENSG00000268157_-_49859523.23-ENST00000596488	GCAGAGCCAGCGGGAAGACA	443.833	-0.334144	0.230176	-1.45169	0.146589	0.299285
ENSG00000268157_-_49859557.23-ENST00000596488	GAATCCAGACAGAACAGACA	617.374	0.082448	0.170204	0.484406	0.628098	0.769948
ENSG00000268157_-_49859588.23-ENST00000596488	GGGTCGAGAACAGACCGGAA	387.527	0.494759	0.254618	1.94314	0.0519987	0.146186
ENSG00000268157_-_49859592.23-ENST00000596488	GGAGAACAGACCGGAAGGGA	808.302	0.257137	0.164935	1.55902	0.118992	0.259774
ENSG00000268157_-_49859833.23-ENST00000596488	GATTTCTGGGCACAAAGAGT	468.063	-0.219482	0.187821	-1.16857	0.242577	0.420972
ENSG00000268157_-_49859848.23-ENST00000596488	GGAGTAGGCAGGTCATGCAA	491.557	-0.259166	0.206619	-1.25432	0.209727	0.381242
ENSG00000268157_+_49859312.23-ENST00000596488	GCGGGGCTGTGCGGGCGGGT	589.295	0.368041	0.195806	1.87962	0.0601603	0.161898
ENSG00000268157_+_49859539.23-ENST00000596488	GGTTCCCTGTCTGTTCTGTC	727.976	-0.0203737	0.174525	-0.116738	0.907068	0.947668
ENSG00000268166_-_40526365.23-ENST00000593658	GAATATTGTTAATGTATCAG	359.552	0.112423	0.235526	0.47733	0.633127	0.773398
ENSG00000268166_-_40526441.23-ENST00000593658	GTGGGAACAGTAGTACTTAA	692.366	0.347264	0.169038	2.05436	0.0399411	0.120779
ENSG00000268166_-_40526464.23-ENST00000593658	GAACTTGAGAATTGGTTTGT	295.64	-0.653561	0.235134	-2.77952	0.00544391	0.0276768
ENSG00000268166_-_40526526.23-ENST00000593658	GTAAAAAAGTGCTTATTATC	359.934	0.0155569	0.223135	0.0697195	0.944417	0.969999
ENSG00000268166_-_40526605.23-ENST00000593658	GTGCATGATAAACTTTACTA	483.33	-0.549048	0.200327	-2.74076	0.00612967	0.0302895
ENSG00000268166_-_40526707.23-ENST00000593658	GATAGAATATTCAGATCTAA	213.363	0.186301	0.330779	0.563218	0.573287	0.72723
ENSG00000268166_+_40526372.23-ENST00000593658	GTAAGGCACTGGTACTTTGG	118.247	1.28592	0.420159	3.06054	0.00220935	0.0139138
ENSG00000268166_+_40526375.23-ENST00000593658	GTGTTAAGGCACTGGTACTT	35.4385	-1.38573	1.04602	-1.32477	0.185247	0.351002
ENSG00000268166_+_40526643.23-ENST00000593658	GGTTATGGCATTTCCAGTGT	334.852	-0.59713	0.236806	-2.52159	0.0116824	0.0491904
ENSG00000268166_+_40526769.23-ENST00000593658	GGGCCAGCAATTTATTGCAG	565.977	0.227957	0.197461	1.15444	0.248321	0.427308
ENSG00000268204_-_7701671.23-P1P2	GCCAGACAGTGGCGGCCCGG	723.441	-0.226264	0.180708	-1.2521	0.210534	0.381974
ENSG00000268204_-_7701682.23-P1P2	GCGGCCCGGTGGCATCGAGT	733.314	0.0375864	0.171838	0.218732	0.826859	0.900001
ENSG00000268204_-_7701728.23-P1P2	GACCTCCCGGGGAAGATGGA	529.786	-0.417311	0.20571	-2.02864	0.0424947	0.126323
ENSG00000268204_-_7701844.23-P1P2	GGACTTCGTGCTCGGCAGCG	635.731	0.0236879	0.167663	0.141283	0.887647	0.935977
ENSG00000268204_-_7701872.23-P1P2	GCTGCCCGTCCTCCCCGCCA	1138.22	0.0910816	0.149975	0.60731	0.543645	0.703971
ENSG00000268204_-_7701906.23-P1P2	GGGGCCTGGGCGAGAACCGA	570.48	-0.105059	0.181319	-0.579417	0.562308	0.718241
ENSG00000268204_+_7701685.23-P1P2	GTCTGTGCCTGCAAGATACA	358.773	-0.905625	0.239416	-3.78265	0.000155171	0.00163267
ENSG00000268204_+_7701815.23-P1P2	GCCGAGCACGAAGTCGCTGG	589.73	0.635279	0.173054	3.67099	0.000241613	0.00235605
ENSG00000268204_+_7701818.23-P1P2	GCTGCCGAGCACGAAGTCGC	947.675	0.568848	0.145048	3.92178	8.7898e-05	0.00101582
ENSG00000268204_+_7701864.23-P1P2	GCAGGAAGTTGAGTCCCTGG	718.005	0.486369	0.162199	2.9986	0.0027122	0.0164189
ENSG00000268205_-_57815941.23-P1P2	GcATCCTTGTCTACCTAATT	177.394	0.000516737	0.309949	0.00166717	0.99867	0.999231
ENSG00000268205_-_57816070.23-P1P2	Gaaccaaacaagtcatgttg	805.786	0.762933	0.158333	4.81853	1.44618e-06	3.03943e-05
ENSG00000268205_+_57815577.23-P1P2	Ggatttggacagatagggtc	349.722	-0.436229	0.241929	-1.80313	0.0713683	0.183467
ENSG00000268205_+_57815582.23-P1P2	Gcaaaagatttggacagata	231.623	-0.494679	0.282914	-1.74851	0.0803756	0.198863
ENSG00000268205_+_57815592.23-P1P2	Gtaaagtgggacaaaagatt	331.667	-1.02895	0.289681	-3.55201	0.000382306	0.00340281
ENSG00000268205_+_57815784.23-P1P2	Gacaaacaaccgaaatattt	245.748	0.846806	0.371852	2.27726	0.0227705	0.0806798
ENSG00000268205_+_57815915.23-P1P2	GTTAGGTAGACAAGGATggg	540.043	-0.324845	0.193775	-1.6764	0.0936596	0.221078
ENSG00000268205_+_57815923.23-P1P2	GAAGCCTAATTAGGTAGACA	560.97	0.211068	0.196425	1.07455	0.282577	0.466362
ENSG00000268205_+_57815932.23-P1P2	GAGTTACACAAAGCCTAATT	548.039	-0.290918	0.193995	-1.49962	0.133713	0.281023
ENSG00000268205_+_57816051.23-P1P2	Gtgccccaacatgacttgtt	619.94	0.0575067	0.178411	0.322328	0.747204	0.850975
ENSG00000268220_-_169805378.23-P1P2	GATTCAATAGACCAGTCAAA	249.639	0.247261	0.268033	0.922504	0.356266	0.541387
ENSG00000268220_-_169805537.23-P1P2	GATTCTATATGAAAATGTGC	386.658	-0.313358	0.226242	-1.38505	0.166036	0.325358
ENSG00000268220_-_169805837.23-P1P2	GTAGCTATCAACACCAATCT	461.174	-0.479188	0.215316	-2.22551	0.0260468	0.0888138
ENSG00000268220_+_169805367.23-P1P2	GAAAGCCTCTTCCATTTGAC	384.83	-0.0403002	0.272038	-0.148142	0.882231	0.932873
ENSG00000268220_+_169805461.23-P1P2	GGGAAGATTAGTGGGCCTAC	1005.61	-0.213442	0.211045	-1.01136	0.311845	0.496515
ENSG00000268220_+_169805470.23-P1P2	GGGTCTGGATGGAAGATTAG	335.476	-0.328869	0.230626	-1.42598	0.153873	0.309274
ENSG00000268220_+_169805481.23-P1P2	GTGCTTCATGTGGGTCTGGA	377.432	0.417188	0.248937	1.67587	0.0937629	0.221196
ENSG00000268220_+_169805485.23-P1P2	GACATTGCTTCATGTGGGTC	508.436	0.0957999	0.208986	0.458403	0.646663	0.782525
ENSG00000268220_+_169805491.23-P1P2	GGTTGTAACATTGCTTCATG	372.648	-0.552037	0.244832	-2.25476	0.0241485	0.0841724
ENSG00000268262_-_39811104.23-P1P2	GTTGGGGGGGACCCACACCT	368.902	0.583544	0.206966	2.81951	0.00480967	0.0251701
ENSG00000268262_-_39811267.23-P1P2	GGCACACCCGATGGCCACAC	941.029	-0.31713	0.144374	-2.19659	0.0280496	0.093972
ENSG00000268262_-_39811287.23-P1P2	GGGCAGGGCGCCGCACACGC	1109.25	-0.396114	0.134339	-2.94862	0.00319195	0.0185045
ENSG00000268262_-_39811305.23-P1P2	GCCGGCACCGGGCACACATA	749.816	0.192584	0.159055	1.2108	0.225972	0.401128
ENSG00000268262_-_39811442.23-P1P2	GGCCGCGCTCACCCAgcccg	1407.82	0.095254	0.128652	0.740398	0.459059	0.634348
ENSG00000268262_-_39811489.23-P1P2	Ggctgcctcgctccgcgcca	700.824	-0.35642	0.159703	-2.23178	0.0256298	0.0878973
ENSG00000268262_-_39811494.23-P1P2	Gctcgctccgcgccatggtg	104.258	-0.270451	0.430885	-0.627664	0.530224	0.693268
ENSG00000268262_+_39811139.23-P1P2	GTGTCGCGCGCCCATCGGAG	495.724	-0.262363	0.191856	-1.3675	0.171469	0.332485
ENSG00000268262_+_39811479.23-P1P2	Gccctccccccaccatggcg	818.942	0.162883	0.178532	0.912345	0.361587	0.54618
ENSG00000268262_+_39811554.23-P1P2	Ggctcggctgcggctcggga	496.781	-0.501097	0.191611	-2.61518	0.00891798	0.0401486
ENSG00000268340_-_34106925.23-ENST00000599751	GCAGGGCTGATCGTTGCTAA	600.003	-0.0224452	0.187499	-0.119709	0.904714	0.946751
ENSG00000268340_-_34106935.23-ENST00000599751	GCGTTGCTAATGGAGTGTTA	582.063	0.267294	0.212333	1.25885	0.208086	0.37921
ENSG00000268340_-_34106953.23-ENST00000599751	GATGGCTGTTCAGATGACAG	889.88	0.46329	0.154135	3.00574	0.00264934	0.0161128
ENSG00000268340_-_34106990.23-ENST00000599751	GGTAAACTGTTAGTTCAATG	547.087	0.0866494	0.20048	0.432211	0.665588	0.796793
ENSG00000268340_-_34107129.23-ENST00000599751	GGTTCATAATATTTCCAGTT	345.534	-0.143749	0.236206	-0.608575	0.542806	0.703324
ENSG00000268340_-_34107143.23-ENST00000599751	GCAGTTTGggccgaccacgg	584.21	-0.13777	0.191709	-0.718642	0.472362	0.646525
ENSG00000268362_-_24216321.23-P1P2	GTCTTCTGCATTCTCCACCT	621.565	-0.0388206	0.190841	-0.203419	0.838808	0.907289
ENSG00000268362_-_24216333.23-P1P2	GTCCACCTCGGGAGCCCCTG	839.906	-0.0195764	0.157392	-0.12438	0.901015	0.944761
ENSG00000268362_-_24216462.23-P1P2	GGCATCCCGAAAGGAGAGAG	324.944	-0.882119	0.259034	-3.40543	0.00066061	0.00532443
ENSG00000268362_-_24216702.23-P1P2	GGCCAGGCGGATCATCAGGG	848.902	-0.291671	0.172393	-1.69189	0.0906663	0.216019
ENSG00000268362_+_24216272.23-P1P2	GACGGATTCCAAGCTCTGGT	635.75	-0.252761	0.164876	-1.53304	0.125267	0.268836
ENSG00000268362_+_24216326.23-P1P2	GGGCCGTCACAGAGTCCCCA	728.641	-0.202845	0.165151	-1.22824	0.219358	0.392972
ENSG00000268362_+_24216484.23-P1P2	GAACCCGGGAGCGGTGACGA	366.224	-0.491399	0.256201	-1.91802	0.0551081	0.152361
ENSG00000268362_+_24216498.23-P1P2	GGACCTCAGGTCGGAAACCC	511.971	0.288537	0.257485	1.1206	0.26246	0.44409
ENSG00000268362_+_24216507.23-P1P2	GGCCAGCAGGGACCTCAGGT	253.108	-0.345068	0.253617	-1.36059	0.173645	0.335398
ENSG00000268362_+_24216599.23-P1P2	GACTGGGCGCCGCAGGGACG	744.63	0.480278	0.195347	2.4586	0.0139482	0.0562375
ENSG00000268471_-_153457409.23-P1P2	GCGCTCTGATGACGCTCCAA	1041.99	0.305619	0.140911	2.16889	0.0300913	0.0987253
ENSG00000268471_-_153457440.23-P1P2	GTGGGGATCGGCGAGCGGGT	703.033	0.353463	0.167152	2.11463	0.0344618	0.108683
ENSG00000268471_-_153457451.23-P1P2	GGAGCGGGTGGGTGCGCCTC	596.771	-0.213002	0.178115	-1.19587	0.231749	0.408009
ENSG00000268471_-_153457493.23-P1P2	GACCGCCGCTGCCGCCTCTA	1018.87	0.228086	0.179177	1.27296	0.20303	0.372814
ENSG00000268471_-_153457515.23-P1P2	GCCGCGTCAGAACTGAAGAG	727.601	0.109509	0.188083	0.582237	0.560407	0.717013
ENSG00000268471_+_153457482.23-P1P2	GTCTGACGCGGCCGTAGAGG	757.488	0.815355	0.152904	5.33246	9.68897e-08	2.84556e-06
ENSG00000268471_+_153457485.23-P1P2	GAGTTCTGACGCGGCCGTAG	601.824	0.447212	0.173384	2.57932	0.00989956	0.0433759
ENSG00000268471_+_153457527.23-P1P2	GCGGCAGCTTAGGCTCGACT	751.629	0.358913	0.169723	2.1147	0.0344555	0.108677
ENSG00000268471_+_153457546.23-P1P2	GGGTCAGGGGTAAGATCGGG	688.069	0.266228	0.178469	1.49173	0.135769	0.283931
ENSG00000268471_+_153457549.23-P1P2	GTCGGGTCAGGGGTAAGATC	258.41	0.0556186	0.246317	0.2258	0.821357	0.896211
ENSG00000268516_-_58789944.23-P1P2	GTTTAGGCACCGGGGAGCAG	216.22	0.00469558	0.292502	0.0160531	0.987192	0.993334
ENSG00000268516_-_58790040.23-P1P2	GACGGTCCCCAGCCATTAGG	620.684	-0.392002	0.230442	-1.70108	0.0889272	0.213222
ENSG00000268516_+_58789899.23-P1P2	GGCACACGCATCAAAGTCAC	654.897	-0.386833	0.18598	-2.07998	0.0375277	0.115615
ENSG00000268516_+_58790030.23-P1P2	GGACCGTCTGCTCCTCCTAA	591.412	-0.320944	0.194038	-1.65403	0.0981222	0.228007
ENSG00000268516_+_58790056.23-P1P2	GGAGAGATGACTGATTGTGG	650.485	0.0192099	0.171078	0.112287	0.910596	0.950039
ENSG00000268516_+_58790099.23-P1P2	GAACCAGAGGCCTCACTCGT	666.877	0.278094	0.204841	1.35761	0.174589	0.336595
ENSG00000268516_+_58790112.23-P1P2	GTTAGGTTGCGGGCAACCAG	352.759	0.171993	0.220214	0.781026	0.434787	0.612985
ENSG00000268516_+_58790161.23-P1P2	GACTCAGCTAAGGCTGGTGG	483.999	0.224167	0.190861	1.17451	0.240191	0.418056
ENSG00000268516_+_58790164.23-P1P2	GAGCACTCAGCTAAGGCTGG	1083.59	0.363563	0.164854	2.20536	0.0274288	0.0923885
ENSG00000268516_+_58790171.23-P1P2	GCAATGGGAGCACTCAGCTA	576.252	0.140923	0.171967	0.819479	0.412513	0.593783
ENSG00000268518_-_50990527.23-ENST00000595005	GAGTTGGGAAGGGAGCGGAA	282.031	0.0304837	0.263871	0.115525	0.908029	0.948395
ENSG00000268518_-_50990577.23-ENST00000595005	GGAGCTCAGATAGGAGGCCA	322.586	-0.295103	0.280977	-1.05028	0.293591	0.478868
ENSG00000268518_-_50990864.23-ENST00000595005	GGCCTGTTTGGGCCTCGGTA	378.028	-0.50975	0.246426	-2.06857	0.0385862	0.117985
ENSG00000268518_-_50990890.23-ENST00000595005	GCTGCCTCCTGGTCAGGACC	619.783	-0.00207388	0.166262	-0.0124736	0.990048	0.994245
ENSG00000268518_+_50990621.23-ENST00000595005	GgagcagggacaggactGGG	627.576	0.0863537	0.170644	0.506047	0.612824	0.758153
ENSG00000268518_+_50990705.23-ENST00000595005	GGCCTGCCGTAGGCCCAGGA	447.922	0.328626	0.217	1.5144	0.129923	0.27571
ENSG00000268518_+_50990715.23-ENST00000595005	GGAGGAATCAGGCCTGCCGT	488.17	0.707706	0.194808	3.63285	0.000280309	0.00266454
ENSG00000268518_+_50990844.23-ENST00000595005	GTCCATACCGAGGCCCAAAC	474.677	-0.0971768	0.270349	-0.35945	0.719259	0.832547
ENSG00000268518_+_50990854.23-ENST00000595005	GGAGGCAGGAGTCCATACCG	627.158	0.401683	0.180108	2.23023	0.0257319	0.0881139
ENSG00000268518_+_50990872.23-ENST00000595005	GTTTCCAGGTCCTGACCAGG	672.253	0.0153071	0.182263	0.0839834	0.93307	0.963517
ENSG00000268543_-_58930126.23-ENST00000596296	Gagctaggattgtacttgtg	479.081	0.120345	0.233706	0.514942	0.606594	0.753413
ENSG00000268543_-_58930315.23-ENST00000596296	GAGGTTCTGATCCCTGTGTG	372.718	-0.491747	0.212772	-2.31115	0.0208245	0.0754487
ENSG00000268543_-_58930337.23-ENST00000596296	GAGAGATTGAGAATAGAATC	260.401	-0.900749	0.265102	-3.39775	0.000679426	0.00544262
ENSG00000268543_-_58930364.23-ENST00000596296	GTCACCGTAAGTTGAGGGAA	395.116	0.0971468	0.241205	0.402757	0.687127	0.811195
ENSG00000268543_-_58930416.23-ENST00000596296	GCTGCCTCAGTGGGGATGGC	454.189	-0.25612	0.190141	-1.347	0.17798	0.340995
ENSG00000268543_+_58930082.23-ENST00000596296	Gttcaatacgctgaagcagg	351.704	-0.349726	0.2167	-1.61387	0.106555	0.240921
ENSG00000268543_+_58930085.23-ENST00000596296	Gctattcaatacgctgaagc	321.027	-0.0413232	0.256326	-0.161214	0.871925	0.927093
ENSG00000268543_+_58930304.23-ENST00000596296	GCTCAATCTCTCCACACACA	848.219	0.432421	0.192233	2.24946	0.0244829	0.0850178
ENSG00000268543_+_58930334.23-ENST00000596296	GCAACTTACGGTGATAGTGC	207.879	-1.37142	0.295793	-4.63642	3.54488e-06	6.57373e-05
ENSG00000268543_+_58930346.23-ENST00000596296	GAAGCCATTCCCTCAACTTA	450.304	-0.105291	0.193765	-0.543398	0.586856	0.737903
ENSG00000268568_-_57185045.23-ENST00000602145	GAGGCTGGCAGTGCCGGCCT	482.378	0.0441328	0.201436	0.219092	0.826579	0.899965
ENSG00000268568_-_57185254.23-ENST00000602145	GGGAGGAACAAGCTCTCTCC	829.717	0.0187924	0.173847	0.108098	0.913918	0.952142
ENSG00000268568_+_57184872.23-ENST00000602145	GCGGCTCCCACACAGGTGAC	462.437	-0.15903	0.20419	-0.778831	0.436079	0.614007
ENSG00000268568_+_57185058.23-ENST00000602145	GCCCAAGTAGGCAACTGCTA	442.324	0.315805	0.208457	1.51496	0.129782	0.275527
ENSG00000268575_-_1668659.23-ENST00000598846	GGATAAGAAGCTCACAGCCA	655.293	-0.28459	0.19759	-1.44031	0.14978	0.30351
ENSG00000268583_-_48707379.23-ENST00000595201	GCTCCTTGTCCAAAGGGTCT	1289.54	0.941738	0.386519	2.43646	0.0148317	0.0588687
ENSG00000268583_-_48707409.23-ENST00000595201	GCTGCAGTCTCTGGGTGAGG	644.72	-0.600358	0.179741	-3.34013	0.000837388	0.00643479
ENSG00000268583_-_48707418.23-ENST00000595201	GCTGGGTGAGGAGGCGGACG	574.055	0.325369	0.227933	1.42748	0.153442	0.308653
ENSG00000268583_-_48707432.23-ENST00000595201	GGGACGCGGGAAACCTGCTT	448.636	-0.0674867	0.265601	-0.25409	0.799426	0.882092
ENSG00000268583_-_48707479.23-ENST00000595201	GGCGCAGGAGGGGGATTCAA	261.728	-1.07131	0.290983	-3.68168	0.000231698	0.00228171
ENSG00000268583_-_48707520.23-ENST00000595201	GCCTGGAGTGGAAGGAGACG	406.126	-0.250338	0.217571	-1.1506	0.249895	0.429216
ENSG00000268583_-_48707570.23-ENST00000595201	GTAACAGCCTGGGAACTGGA	800.316	-0.111062	0.178393	-0.622573	0.533565	0.69543
ENSG00000268583_+_48707329.23-ENST00000595201	GCGGGCCCCACAATGCTCAG	489.782	0.395764	0.188104	2.10397	0.0353813	0.110839
ENSG00000268583_+_48707347.23-ENST00000595201	GTGGACAAGGAGATCCAAGC	181.113	-0.37415	0.33551	-1.11517	0.264778	0.446496
ENSG00000268583_+_48707366.23-ENST00000595201	GCCCCGGCGCCCAGACCCTT	769.291	0.108606	0.158615	0.684714	0.493524	0.66335
ENSG00000268584_-_75385742.23-ENST00000595595	GCGCGGCTGCTATAGCTACA	377.225	0.419038	0.242623	1.72711	0.0841473	0.205439
ENSG00000268584_-_75385750.23-ENST00000595595	GCTATAGCTACAGGGAGCCA	628.192	-0.180394	0.191476	-0.942122	0.34613	0.531695
ENSG00000268584_-_75385778.23-ENST00000595595	GGCTCTCGCGACACTTTCCT	620.145	0.387404	0.203156	1.90693	0.0565296	0.155069
ENSG00000268584_-_75385784.23-ENST00000595595	GGCGACACTTTCCTTGGCCA	650.366	0.0957817	0.191142	0.501103	0.616299	0.76094
ENSG00000268584_-_75385898.23-ENST00000595595	GCGGCTTCAAGGCGTTTCAC	216.491	-0.180648	0.295541	-0.611246	0.541037	0.701689
ENSG00000268584_-_75385916.23-ENST00000595595	GCGGGTGTCCCGGACAGGCG	384.087	-0.535894	0.246955	-2.17	0.0300065	0.098512
ENSG00000268584_-_75385923.23-ENST00000595595	GCCCGGACAGGCGTGGAGGT	375.88	-0.638587	0.241431	-2.64501	0.0081688	0.0376818
ENSG00000268584_-_75385996.23-ENST00000595595	GGGCGGGACCGCGTCCGTCG	773.156	0.435618	0.218211	1.99631	0.0458998	0.133466
ENSG00000268584_-_75386031.23-ENST00000595595	GGCGTGGCAGACCCTAAACT	520.273	-0.399682	0.182618	-2.18862	0.0286242	0.0952802
ENSG00000268584_+_75385773.23-ENST00000595595	GTGTGCTCTCGCCATGGCCA	816.609	-0.03615	0.189741	-0.190523	0.848899	0.913057
ENSG00000268613_-_53638107.23-ENST00000596766	GATTGGATAATCGTTCTTAC	445.447	0.32932	0.208135	1.58224	0.113595	0.252326
ENSG00000268613_-_53638375.23-ENST00000596766	Gtctttgcaaccagacaaca	715.552	-0.37779	0.172379	-2.19163	0.0284063	0.094732
ENSG00000268613_+_53638076.23-ENST00000596766	GCGATTATCCAATCTTTCGA	589.006	-0.19066	0.191851	-0.993793	0.320324	0.505848
ENSG00000268613_+_53638222.23-ENST00000596766	GTCATATATCATTGTGATTG	266.126	-0.262974	0.284263	-0.925108	0.35491	0.540052
ENSG00000268650_-_18315518.23-ENST00000596473	GCACCCCTCCCCCGTTTCTG	709.438	0.102101	0.172329	0.592473	0.553534	0.712111
ENSG00000268650_-_18315578.23-ENST00000596473	GTCCCCACCATTCCCAGAAA	570.583	0.608889	0.194232	3.13486	0.00171937	0.0113704
ENSG00000268650_-_18315586.23-ENST00000596473	GATTCCCAGAAAAGGAGGAA	299.893	-0.0849354	0.233306	-0.364051	0.71582	0.830693
ENSG00000268650_-_18315604.23-ENST00000596473	GAGGGGCTGATGGACTCTCT	874.603	0.17908	0.175313	1.02149	0.307022	0.49195
ENSG00000268650_-_18315730.23-ENST00000596473	GGTAAATGCCCCGGGAAACA	399.846	0.0975034	0.208116	0.468504	0.639424	0.777219
ENSG00000268650_-_18315785.23-ENST00000596473	GCTCGGATTCAAAGACCCGG	426.483	0.0966266	0.236482	0.4086	0.682833	0.808383
ENSG00000268650_-_18315830.23-ENST00000596473	GCTGGGAAAGCAAAACTCAG	433.573	0.0428494	0.199183	0.215126	0.829669	0.90172
ENSG00000268650_+_18315504.23-ENST00000596473	GTTTCAAACCTCAGAAACGG	291.979	-0.286709	0.238823	-1.20051	0.229941	0.40583
ENSG00000268650_+_18315559.23-ENST00000596473	GCTCCTTTTCTGGGAATGGT	650.11	0.0775946	0.190652	0.406997	0.68401	0.8092
ENSG00000268650_+_18315932.23-ENST00000596473	GAGCAGGAGACCCAAAGTGG	895.816	0.251408	0.154932	1.6227	0.104653	0.237786
ENSG00000268670_-_4062307.23-ENST00000600056	GGAGCGCCGGATTCTCTGAG	729.68	0.174275	0.170233	1.02374	0.305958	0.490846
ENSG00000268670_-_4062420.23-ENST00000600056	GTAATCGCCCCAGAGACCCA	785.459	0.0760357	0.197483	0.385023	0.70022	0.820446
ENSG00000268670_-_4062502.23-ENST00000600056	Gcggggaacgggatcagaga	400.43	0.240353	0.234146	1.02651	0.304652	0.489633
ENSG00000268670_-_4062658.23-ENST00000600056	GTGAAATCCCCCTACCCTGG	1313.74	0.919133	0.129261	7.11066	1.15488e-12	9.15995e-11
ENSG00000268670_-_4062723.23-ENST00000600056	GTGCAAGGGAGCTCTCACAC	1118.02	0.439616	0.176484	2.49098	0.0127392	0.0524501
ENSG00000268670_-_4062758.23-ENST00000600056	GGCTGGAGTCCAGCTGACAT	604.17	0.0533063	0.175353	0.303994	0.761133	0.860049
ENSG00000268670_-_4062761.23-ENST00000600056	GGGAGTCCAGCTGACATGGG	1303.51	0.117375	0.137784	0.851873	0.394285	0.577134
ENSG00000268670_+_4062574.23-ENST00000600056	GAGCCGTGGGAGGACTAGTT	621.224	-0.0554778	0.197973	-0.280229	0.779302	0.870845
ENSG00000268670_+_4062650.23-ENST00000600056	GTCCTTCCTCTCAGCCCCCA	673.219	-0.826845	0.170249	-4.85668	1.19372e-06	2.56732e-05
ENSG00000268670_+_4062688.23-ENST00000600056	GCCCTTGCAAGGCAGCTCTG	370.216	0.413909	0.242378	1.7077	0.0876924	0.21138
ENSG00000268686_-_49890843.23-P1P2	Gttgttaacaaaactcaaca	273.54	-0.362037	0.273745	-1.32253	0.18599	0.351927
ENSG00000268686_-_49890896.23-P1P2	GGGCAATACATAAAAAGGAC	506.943	0.0522239	0.221871	0.235379	0.813915	0.891522
ENSG00000268686_-_49891216.23-P1P2	GaagaaaTGGGGGACGGACA	893.686	-0.0982122	0.152367	-0.644577	0.519202	0.684346
ENSG00000268686_-_49891298.23-P1P2	GAAAAACACGAGCCCCAGCA	683.109	-0.072687	0.178565	-0.407061	0.683963	0.809186
ENSG00000268686_-_49891343.23-P1P2	GCACCACCAGACAAACTCCG	767.76	0.469281	0.159033	2.95084	0.00316907	0.0184186
ENSG00000268686_+_49891256.23-P1P2	GTCTCTTCCGCTTCAGGCTT	609.701	0.989524	0.196864	5.02642	4.99715e-07	1.21419e-05
ENSG00000268686_+_49891262.23-P1P2	GTGTTTTTCTCTTCCGCTTC	347.212	-0.0152373	0.24295	-0.0627178	0.949991	0.973057
ENSG00000268686_+_49891288.23-P1P2	GGGCTGCGCCCGCCATGCTG	369.898	0.0743249	0.229632	0.32367	0.746188	0.850323
ENSG00000268686_+_49891324.23-P1P2	GGGCCACGGAGTTTGTCTGG	897.785	0.101202	0.178446	0.567128	0.570627	0.725038
ENSG00000268686_+_49891327.23-P1P2	GTGTGGCCACGGAGTTTGTC	656.231	0.833106	0.175965	4.73449	2.19607e-06	4.35107e-05
ENSG00000268713_-_57772744.23-ENST00000600047	GAAGGCATGCATGTTGTTTT	629.565	0.19559	0.179549	1.08934	0.276004	0.45927
ENSG00000268713_-_57772997.23-ENST00000600047	GACAAAGCTGTGCATATAGG	311.843	0.429557	0.22515	1.90787	0.0564086	0.154788
ENSG00000268713_-_57773040.23-ENST00000600047	GACCTCGAAGAGAATCTACA	692.801	0.0837072	0.204652	0.409022	0.682523	0.808324
ENSG00000268713_+_57772758.23-ENST00000600047	GGGATACACTGATGTTCTTC	639.337	-0.31117	0.178991	-1.73847	0.0821282	0.202075
ENSG00000268713_+_57772779.23-ENST00000600047	GGTAACATGACAGAAATTAG	486.683	-0.086355	0.218192	-0.395776	0.692271	0.815062
ENSG00000268713_+_57772833.23-ENST00000600047	GCCGGACGTGGGAATGATAA	310.816	-0.553759	0.228472	-2.42375	0.0153614	0.0604222
ENSG00000268713_+_57772844.23-ENST00000600047	GTGGGGCAGTGGCCGGACGT	577.01	-0.258499	0.243308	-1.06244	0.288038	0.472974
ENSG00000268713_+_57772861.23-ENST00000600047	GTACGGAACAAAAAGGAATG	407.604	0.305163	0.243626	1.25259	0.210356	0.381763
ENSG00000268713_+_57772868.23-ENST00000600047	GGGTCTACTACGGAACAAAA	320.575	-0.326433	0.236065	-1.38281	0.166724	0.326362
ENSG00000268713_+_57773000.23-ENST00000600047	GGGTCAAGGTACGCCATATA	344.969	-0.104443	0.300484	-0.347581	0.728155	0.837658
ENSG00000268729_-_55823599.23-P1P2	GCACAGGCCGTGCCCAACTG	859.179	0.302927	0.165031	1.83558	0.0664196	0.173989
ENSG00000268729_-_55823620.23-P1P2	GGGTGGTTCTAGGGGAACAG	307.809	0.385561	0.267858	1.43942	0.150032	0.303858
ENSG00000268729_-_55823841.23-P1P2	GTCTGTACGGATTTGCTCTC	1006.25	-0.136295	0.164789	-0.827087	0.408188	0.589876
ENSG00000268729_-_55823853.23-P1P2	GTGCTCTCCGGAAGGAATTC	183.077	-0.654655	0.30901	-2.11855	0.0341282	0.107918
ENSG00000268729_-_55823896.23-P1P2	GTCCGTGTCTCTGATTCCGC	659.412	-0.425257	0.170332	-2.49663	0.012538	0.0518015
ENSG00000268729_+_55823796.23-P1P2	GGTCGTGGGGGGAGGACCAG	235.686	-0.161589	0.293215	-0.551093	0.58157	0.734036
ENSG00000268729_+_55823807.23-P1P2	GCCGTACAGAAGGTCGTGGG	646.385	-0.085035	0.213849	-0.397639	0.690896	0.81417
ENSG00000268729_+_55823838.23-P1P2	GGCGAAACCAGAATTCCTTC	554.712	0.267739	0.175711	1.52375	0.127571	0.27225
ENSG00000268729_+_55823869.23-P1P2	GGAATCAGAGACACGGACGC	1039.92	0.0541355	0.164748	0.328597	0.742461	0.847821
ENSG00000268729_+_55823876.23-P1P2	GGCCGGCGGAATCAGAGACA	669.921	-0.169296	0.174225	-0.971709	0.331196	0.516807
ENSG00000268734_-_55402139.23-ENST00000594721	GTTCCCCAAATATAAATGGT	353.942	0.200853	0.277784	0.723054	0.469647	0.643941
ENSG00000268734_-_55402482.23-ENST00000594721	GCTTGTGTACAAAACTCAAA	448.064	-0.0671049	0.198899	-0.337383	0.735829	0.843045
ENSG00000268734_+_55402121.23-ENST00000594721	GTTACCAACCATTTATATTT	1029.72	1.14477	0.170283	6.72275	1.78326e-11	1.1417e-09
ENSG00000268734_+_55402261.23-ENST00000594721	GTGTAGATGAACACAGCAgg	785.83	1.13641	0.154872	7.33771	2.17277e-13	1.94651e-11
ENSG00000268734_+_55402264.23-ENST00000594721	GATTTGTAGATGAACACAGC	716.639	0.326256	0.157177	2.07573	0.0379189	0.116445
ENSG00000268734_+_55402308.23-ENST00000594721	GAATAGGGTAATCCTCCTGT	697.691	0.108281	0.17522	0.617975	0.536592	0.697923
ENSG00000268734_+_55402323.23-ENST00000594721	GAGGGTTTGTGAAATAAATA	207.334	0.868338	0.284948	3.04735	0.00230866	0.014432
ENSG00000268734_+_55402341.23-ENST00000594721	GTGAAAATCCGGTAGAAATA	225.037	-0.0904268	0.279216	-0.323859	0.746045	0.850311
ENSG00000268734_+_55402487.23-ENST00000594721	GAAAAGAATGGGGAATTATT	416.91	-0.00517988	0.21765	-0.0237991	0.981013	0.990719
ENSG00000268802_-_54864426.23-ENST00000596234	GCGTTATGGGGGAAAACACC	370.852	-0.0499564	0.209032	-0.23899	0.811114	0.890336
ENSG00000268802_-_54864433.23-ENST00000596234	GGGGGAAAACACCCGGCTGA	586.784	-0.414339	0.230727	-1.7958	0.0725262	0.185391
ENSG00000268802_-_54864491.23-ENST00000596234	Gaaaaagagacaaagacggc	510.766	0.125412	0.202431	0.619531	0.535567	0.697063
ENSG00000268802_-_54864889.23-ENST00000596234	GGTGTCCCACGTGAAGAACA	518.628	0.576262	0.255798	2.25281	0.0242714	0.0845308
ENSG00000268802_+_54864422.23-ENST00000596234	GTGTTTTTCAACCATCAGCC	498.74	0.19717	0.211525	0.932136	0.351266	0.537034
ENSG00000268802_+_54864872.23-ENST00000596234	GTTTTCCCTGTTCTTCACGT	612.261	-0.0797512	0.17673	-0.45126	0.651802	0.78638
ENSG00000268804_-_85969795.23-ENST00000598933	GTACTCTGCCCCAAGCACTT	593.928	-0.19411	0.206832	-0.938495	0.34799	0.533532
ENSG00000268804_-_85969820.23-ENST00000598933	GCCCTGGGGTGAAAACCCCA	279.022	-0.0385435	0.239768	-0.160754	0.872288	0.927218
ENSG00000268804_+_85969416.23-ENST00000598933	Gagaggccacctgcagtccc	1483.01	0.591477	0.125288	4.72094	2.34752e-06	4.58549e-05
ENSG00000268804_+_85969580.23-ENST00000598933	GCtgtgtgagattcctatgg	639.724	-0.139883	0.17739	-0.788562	0.430368	0.609306
ENSG00000268804_+_85969583.23-ENST00000598933	GGTTCtgtgtgagattccta	271.296	0.0113931	0.301898	0.0377383	0.969896	0.984202
ENSG00000268804_+_85969663.23-ENST00000598933	GGGGTGGCACATGTCCTCAG	1058.75	0.222956	0.142703	1.56238	0.118199	0.25861
ENSG00000268804_+_85969682.23-ENST00000598933	GGGAGATTCAGGGGATGCGG	988.345	0.277621	0.155453	1.78589	0.0741176	0.187993
ENSG00000268804_+_85969691.23-ENST00000598933	GTGAGAACAAGGAGATTCAG	166.529	-0.487001	0.300452	-1.6209	0.10504	0.238506
ENSG00000268804_+_85969751.23-ENST00000598933	GAGCTCCCCTTTGAGAAAGT	318.31	0.463141	0.296083	1.56423	0.117764	0.257977
ENSG00000268804_+_85969781.23-ENST00000598933	GAGGGTCCCCAAAGTGCTTG	590.89	0.755075	0.18819	4.01231	6.01284e-05	0.000735872
ENSG00000268816_-_54698163.23-ENST00000594382	GAGAAAGGAAGGACTCTGGA	418.756	0.375344	0.198798	1.88807	0.0590166	0.15964
ENSG00000268816_-_54698196.23-ENST00000594382	GTTCATGGCCTGGGTAGTGG	778.743	0.940209	0.210758	4.46108	8.15488e-06	0.000134283
ENSG00000268816_+_54698182.23-ENST00000594382	GAAATTCTCCACCACTACCC	448.027	0.011298	0.226965	0.0497786	0.960299	0.979211
ENSG00000268836_-_235853.23-ENST00000595428	GTTAAGGCCCAGGGAAACCC	570.681	-0.080943	0.229735	-0.352332	0.724589	0.835838
ENSG00000268836_-_235905.23-ENST00000595428	GACAGCCATGAACACAACGT	603.08	-0.118797	0.183964	-0.645764	0.518432	0.683761
ENSG00000268836_-_235918.23-ENST00000595428	GCAACGTGGGCTTGGGAACA	765.056	-0.102703	0.188655	-0.544394	0.58617	0.737412
ENSG00000268836_-_235957.23-ENST00000595428	GTCCCTCCTAGAAGACGAAG	429.624	-0.00488171	0.196978	-0.024783	0.980228	0.990248
ENSG00000268836_-_236024.23-ENST00000595428	GAAGGTGCAGGTAAGGAATA	539.943	0.239179	0.18039	1.32589	0.184875	0.350617
ENSG00000268836_-_236031.23-ENST00000595428	GAGGTAAGGAATACGGACAC	987.745	0.627969	0.158542	3.9609	7.4668e-05	0.000883843
ENSG00000268836_-_236034.23-ENST00000595428	GTAAGGAATACGGACACGGG	814.923	0.981468	0.184274	5.32614	1.00322e-07	2.92567e-06
ENSG00000268836_-_236041.23-ENST00000595428	GTACGGACACGGGAGGAATA	276.344	-0.56345	0.278298	-2.02463	0.0429054	0.127225
ENSG00000268836_-_236051.23-ENST00000595428	GGGAGGAATACGGACACGGA	707.061	-0.720072	0.216063	-3.3327	0.000860067	0.00657458
ENSG00000268836_+_235928.23-ENST00000595428	GTCTTCTAGGAGGGAGTGGT	444.711	0.284245	0.222256	1.27891	0.20093	0.369923
ENSG00000268889_-_51897785.23-ENST00000600765	GGCGCCTCGCCTTCTCCCTC	622.851	0.00293062	0.187687	0.0156144	0.987542	0.993526
ENSG00000268889_-_51897789.23-ENST00000600765	GCTCGCCTTCTCCCTCTGGT	508.51	0.184133	0.185766	0.991206	0.321585	0.507128
ENSG00000268889_-_51898217.23-ENST00000600765	GCTACTTGGGACCCTTCCAA	499.276	-0.0523087	0.237185	-0.22054	0.825451	0.899062
ENSG00000268889_+_51897732.23-ENST00000600765	GCAGGGTGGGGATTCAAAAG	379.354	-0.600106	0.258815	-2.31867	0.0204131	0.0743671
ENSG00000268889_+_51897744.23-ENST00000600765	GGCGCGGGGTCCGCAGGGTG	508.614	-0.470431	0.196511	-2.39392	0.0166695	0.0641264
ENSG00000268889_+_51897778.23-ENST00000600765	GAAGGCGCTCGCCAACCAGA	510.574	0.0193141	0.233725	0.0826359	0.934141	0.963635
ENSG00000268889_+_51897796.23-ENST00000600765	GAATGCCTGAAGGCGCAGAA	381.29	-0.788037	0.21114	-3.7323	0.000189742	0.00193036
ENSG00000268889_+_51897806.23-ENST00000600765	GCCTCAGCAAAAATGCCTGA	687.952	0.078605	0.170851	0.460078	0.64546	0.781487
ENSG00000268889_+_51898009.23-ENST00000600765	GGAGTGGAGAGTGAAAGGAA	284.529	-0.857569	0.24219	-3.54089	0.00039878	0.00352185
ENSG00000268889_+_51898025.23-ENST00000600765	GAGCCGGTAGGGATAGGGAG	649.634	-0.912095	0.178771	-5.10204	3.36012e-07	8.65396e-06
ENSG00000268895_-_58859113.23-P1P2	Gcgcgcctgcgcctcagccc	360.746	-0.232383	0.246658	-0.942124	0.346129	0.531695
ENSG00000268895_-_58859139.23-P1P2	GATCTTCCCTGTCTTGTTCC	793.013	0.0885994	0.171066	0.517924	0.604511	0.751664
ENSG00000268895_-_58859158.23-P1P2	GTGGGCGCAGAGGGCTCCTC	263.227	-0.603647	0.281919	-2.14121	0.0322572	0.103607
ENSG00000268895_-_58859307.23-P1P2	GCAGCCTCGGTCACTCTGAC	1092.55	-0.114293	0.146862	-0.77823	0.436433	0.61419
ENSG00000268895_-_58859314.23-P1P2	GGGTCACTCTGACGGGTGAA	620.239	0.400507	0.20695	1.93528	0.0529554	0.148069
ENSG00000268895_+_58859124.23-P1P2	GCTGCGCCCAGGAACAAGAC	420.072	0.450593	0.237467	1.8975	0.0577623	0.157393
ENSG00000268895_+_58859181.23-P1P2	GGCGGATGTCCGGGGTGTGA	474.215	-0.0385773	0.200073	-0.192816	0.847103	0.91211
ENSG00000268895_+_58859189.23-P1P2	GCGTGTGGCGCGGATGTCCG	619.574	-0.269874	0.168261	-1.6039	0.108735	0.24421
ENSG00000268895_+_58859204.23-P1P2	GGTGCGGGGACACTCACGTG	502.417	-0.496522	0.211149	-2.35152	0.0186967	0.0697486
ENSG00000268895_+_58859249.23-P1P2	GCCAGAGCAGGCCCGAATCT	592.85	-0.215832	0.190029	-1.13578	0.256047	0.437198
ENSG00000268912_-_58942148.23-ENST00000594816	GTTCAGTGTGGGTTCTTAGG	336.808	-0.503493	0.224599	-2.24174	0.0249783	0.0863165
ENSG00000268912_-_58942158.23-ENST00000594816	GGTTCTTAGGTGGTTGAAGA	423.85	-0.100832	0.270804	-0.372344	0.709636	0.826162
ENSG00000268912_-_58942251.23-ENST00000594816	GATCTGATGTTAGAGCTGTG	436.724	-0.0155864	0.206761	-0.0753836	0.939909	0.967331
ENSG00000268912_-_58942282.23-ENST00000594816	GCTCACTCAGCTCTTCTTCA	405.082	-0.0487531	0.230026	-0.211947	0.832149	0.903429
ENSG00000268912_-_58942313.23-ENST00000594816	GGCCATGAGTACTCTGGTGA	735.739	0.175498	0.176004	0.997126	0.318703	0.504148
ENSG00000268912_-_58942395.23-ENST00000594816	GTGGAAGGGGGTAGTTACCC	168.928	-0.0881325	0.299286	-0.294476	0.768395	0.864513
ENSG00000268912_-_58942518.23-ENST00000594816	GAGGTGGTCTTCACCATAAA	413.5	0.166065	0.22966	0.723093	0.469623	0.643941
ENSG00000268912_+_58942206.23-ENST00000594816	GCACCGGGCAGGCCATGATA	1150.83	0.804496	0.176136	4.56748	4.93632e-06	8.73146e-05
ENSG00000268912_+_58942293.23-ENST00000594816	GTCCATCACCAGAGTACTCA	625.881	-0.217302	0.188858	-1.15061	0.249892	0.429216
ENSG00000268912_+_58942418.23-ENST00000594816	GTCATAAGTGAGAGGACTCA	441.224	0.446482	0.207471	2.15202	0.0313955	0.101718
ENSG00000268913_-_38822310.23-ENST00000602211	GGTGTGCTAAAAAATTCATC	907.861	0.0435507	0.153896	0.282987	0.777187	0.869691
ENSG00000268913_-_38822330.23-ENST00000602211	GGGTACTAAAGAGTGTACGG	638.687	0.191031	0.187619	1.01819	0.30859	0.493439
ENSG00000268913_-_38822363.23-ENST00000602211	GTTCTCCTACACTCAGATCA	586.452	0.0551449	0.173249	0.318298	0.750259	0.853246
ENSG00000268913_-_38822377.23-ENST00000602211	GGATCATGGATGGATGTCTC	604.235	0.144009	0.178742	0.805682	0.420426	0.601074
ENSG00000268913_-_38822387.23-ENST00000602211	GGGATGTCTCAGGTCTTCCC	546.405	-0.0564251	0.223158	-0.252849	0.800385	0.882799
ENSG00000268913_-_38822466.23-ENST00000602211	GACACAAGTAGTACCTaata	491.578	-0.351964	0.19917	-1.76716	0.0772021	0.193355
ENSG00000268913_-_38822493.23-ENST00000602211	Gttgttatgattacagactc	627.042	0.193065	0.189634	1.01809	0.308634	0.493454
ENSG00000268913_-_38822509.23-ENST00000602211	Gctctggaggcaaagttcct	162.584	-0.576578	0.322552	-1.78755	0.0738482	0.187581
ENSG00000268913_+_38822346.23-ENST00000602211	GCCATCCATGATCTGAGTGT	601.476	0.49284	0.193327	2.54926	0.0107953	0.0463386
ENSG00000268913_+_38822650.23-ENST00000602211	Gctagctctaagggctttag	507.584	-0.0470045	0.190893	-0.246235	0.805501	0.886652
ENSG00000269019_-_19051177.23-ENST00000601106	GCGGCCACGGGGCTCCCGGA	403.711	-0.0956719	0.220912	-0.433077	0.664959	0.796537
ENSG00000269019_-_19051332.23-ENST00000601106	GCAGTGCACGCCCCAACTCC	570.981	0.237279	0.232947	1.01859	0.308395	0.493421
ENSG00000269019_-_19051404.23-ENST00000601106	GTCTGGGTCCAGAACTTCGG	410.339	0.03176	0.221265	0.143538	0.885865	0.935009
ENSG00000269019_+_19051169.23-ENST00000601106	GCGGTGTCGGACCCCCCTCC	673.733	0.416262	0.171315	2.4298	0.015107	0.0595786
ENSG00000269019_+_19051291.23-ENST00000601106	GTGGGTGTCCTGCCTCGGGT	700.414	0.354871	0.185359	1.9145	0.0555563	0.153112
ENSG00000269019_+_19051443.23-ENST00000601106	GGAGTCACGAAGGGAGTCCC	261.231	-0.488518	0.260734	-1.87362	0.0609826	0.163414
ENSG00000269019_+_19051452.23-ENST00000601106	GTTAGAGGAGGAGTCACGAA	480.684	0.488549	0.193374	2.52645	0.0115223	0.0486789
ENSG00000269019_+_19051464.23-ENST00000601106	GTCCCGGACCCAGTTAGAGG	462.29	0.0266403	0.202402	0.131621	0.895284	0.941122
ENSG00000269019_+_19051467.23-ENST00000601106	GGGGTCCCGGACCCAGTTAG	328.122	0.717822	0.257061	2.79242	0.00523153	0.026903
ENSG00000269019_+_19051493.23-ENST00000601106	GGGAGTCTAGGACAACGCGG	402.897	-0.43693	0.219188	-1.9934	0.0462173	0.134186
ENSG00000269038_-_64546187.23-P1P2	GGTTAGGCCAAGCGAGGAAA	393.638	0.472507	0.280995	1.68155	0.0926566	0.219522
ENSG00000269038_-_64546190.23-P1P2	GAGGCCAAGCGAGGAAATGG	328.074	0.311667	0.22801	1.3669	0.171656	0.332693
ENSG00000269038_-_64546193.23-P1P2	GCCAAGCGAGGAAATGGCGG	544.874	0.450256	0.1852	2.43118	0.0150497	0.0594187
ENSG00000269038_-_64546204.23-P1P2	GAATGGCGGCGGAGTTCGGT	660.686	0.0298967	0.165446	0.180704	0.8566	0.917772
ENSG00000269038_-_64546209.23-P1P2	GCGGCGGAGTTCGGTGGGCT	551.252	-0.614932	0.190332	-3.23084	0.00123426	0.00871997
ENSG00000269038_-_64546452.23-P1P2	GCGGGATTAAGCGAGAGTCG	443.093	0.658133	0.263457	2.49807	0.0124872	0.05166
ENSG00000269038_+_64546412.23-P1P2	GCCGGAGAAACTGCCCCCTG	1126.24	0.222715	0.140354	1.5868	0.112557	0.250759
ENSG00000269038_+_64546540.23-P1P2	GGATGGTGAAGGGAGACGGG	296.735	0.353165	0.322704	1.09439	0.273782	0.456671
ENSG00000269038_+_64546550.23-P1P2	GCCCAAGGGTCGATGGTGAA	468.895	0.605423	0.20833	2.90607	0.00365997	0.0205815
ENSG00000269038_+_64546564.23-P1P2	GGCTTCCTTGCTGGACCCAA	561.028	-0.199241	0.182013	-1.09465	0.273668	0.456511
ENSG00000269044_-_16745761.23-ENST00000598112	GTTTCTCACCACTCTTGAGT	380.372	-0.232976	0.244999	-0.950929	0.341641	0.527107
ENSG00000269044_-_16745813.23-ENST00000598112	GAGCATGCAACCAAGTGACG	602.224	-0.226326	0.180502	-1.25387	0.209888	0.381278
ENSG00000269044_-_16745830.23-ENST00000598112	GCGTGGTCTTCGTGCCTCAA	2053.62	0.544772	0.136404	3.99382	6.5018e-05	0.000787968
ENSG00000269044_-_16745891.23-ENST00000598112	GGGCTAAAGAGTCCAGCCCG	625.437	-0.445891	0.169728	-2.6271	0.00861164	0.0391231
ENSG00000269044_+_16745692.23-ENST00000598112	GGCAggttgtctgcacgtta	515.512	-0.254627	0.257903	-0.987296	0.323498	0.509145
ENSG00000269044_+_16745714.23-ENST00000598112	GGCTGGCTAGGAACCCAGGT	364.11	0.189432	0.210269	0.900902	0.367641	0.55217
ENSG00000269044_+_16745718.23-ENST00000598112	GGAAGGCTGGCTAGGAACCC	772.136	0.503816	0.152035	3.31381	0.000920346	0.00695527
ENSG00000269044_+_16745777.23-ENST00000598112	GGCATGCTTGGGTGCCCAGT	615.681	-0.379558	0.18923	-2.0058	0.0448776	0.131384
ENSG00000269044_+_16745822.23-ENST00000598112	GTGGCTGGGTCACTCCTTTG	527.215	0.0260692	0.186956	0.13944	0.889102	0.937075
ENSG00000269044_+_16745841.23-ENST00000598112	GAATCCCAGCCACATGACTT	1235.98	0.683737	0.154733	4.41881	9.9245e-06	0.000157734
ENSG00000269051_-_53700688.23-ENST00000597550	GTTCTTCCCGCCACGCGGGA	501.134	0.908813	0.19869	4.57403	4.78424e-06	8.49867e-05
ENSG00000269051_+_53700314.23-ENST00000597550	GGCGGAGACTGGGCGGTCTG	660.978	0.28621	0.182094	1.57177	0.116003	0.255395
ENSG00000269051_+_53700321.23-ENST00000597550	GGCTCGCAGCGGAGACTGGG	604.989	-0.0760731	0.208842	-0.364262	0.715662	0.830587
ENSG00000269051_+_53700332.23-ENST00000597550	GTACAGAAAACCGCTCGCAG	1343.53	0.43521	0.143812	3.02624	0.00247613	0.0152909
ENSG00000269051_+_53700441.23-ENST00000597550	GGACCCGGGGGATGGAAGAA	312.34	1.01546	0.278986	3.63984	0.000272811	0.0026042
ENSG00000269051_+_53700454.23-ENST00000597550	GAGGGACCCCTCCAGACCCG	360.06	-0.794185	0.260751	-3.04576	0.00232094	0.0144906
ENSG00000269051_+_53700509.23-ENST00000597550	GCAACGTCAGAATTTACCTG	622.989	-0.252963	0.175623	-1.44037	0.149761	0.303508
ENSG00000269051_+_53700556.23-ENST00000597550	GTAGAGCGACTTTAACCCAA	221.499	-0.72956	0.308753	-2.36293	0.0181313	0.0682011
ENSG00000269051_+_53700580.23-ENST00000597550	GAAGACCAGATTCAGGAAGT	431.351	0.172358	0.22768	0.757019	0.449039	0.62564
ENSG00000269051_+_53700627.23-ENST00000597550	GAGGCAGCAAAAGACACGAA	881.655	0.176744	0.171409	1.03112	0.302482	0.487499
ENSG00000269125_-_113819192.23-ENST00000600642	GCCATGAGTGCTGTGAGGGG	301.314	-0.776664	0.267771	-2.90048	0.00372591	0.0208525
ENSG00000269125_-_113819276.23-ENST00000600642	GTAATGGTTAGTACCATAGA	355.225	-0.172855	0.230441	-0.750103	0.453193	0.629243
ENSG00000269125_-_113819289.23-ENST00000600642	GCATAGACGGAATTATGCAA	644.533	0.616176	0.203886	3.02216	0.00250978	0.015445
ENSG00000269125_-_113819410.23-ENST00000600642	GACCTCTGAGAAGCGTGCAC	430.38	-0.0868977	0.215313	-0.403588	0.686516	0.810893
ENSG00000269125_-_113819419.23-ENST00000600642	GAAGCGTGCACCGGATCTAC	910.106	-0.446099	0.168632	-2.64539	0.00815968	0.0376673
ENSG00000269125_-_113819434.23-ENST00000600642	GCTACAGGACCTCCCGTGGC	776.388	0.543642	0.158425	3.43154	0.000600167	0.00494927
ENSG00000269125_+_113819375.23-ENST00000600642	GTCAGAGGTCAGCACCCCGC	1311.54	0.469201	0.138148	3.39636	0.000682887	0.00546683
ENSG00000269125_+_113819407.23-ENST00000600642	GACGGGAGGTCCTGTAGATC	562.182	0.171208	0.196949	0.869302	0.384682	0.568424
ENSG00000269125_+_113819421.23-ENST00000600642	GCTCTGTTACCTGCCACGGG	628.802	-0.448575	0.176526	-2.54113	0.0110495	0.0471454
ENSG00000269125_+_113819424.23-ENST00000600642	GGCGCTCTGTTACCTGCCAC	740.534	0.345331	0.174721	1.97647	0.0481016	0.138099
ENSG00000269163_-_7087084.23-ENST00000598826	GGCTTTCCTGAAGCTTAGAC	434.48	0.284386	0.212328	1.33937	0.180451	0.344378
ENSG00000269163_-_7087117.23-ENST00000598826	GTCTGCTGGCTAAAAGAAGT	600.715	0.0761553	0.16899	0.450651	0.652241	0.786828
ENSG00000269163_-_7087130.23-ENST00000598826	GAGAAGTAGGAATAACGCAC	581.363	-0.32532	0.241713	-1.34589	0.178337	0.341443
ENSG00000269163_-_7087146.23-ENST00000598826	GCACTGGGTGAGACACCGTC	542.562	-0.314124	0.189286	-1.65952	0.0970109	0.22635
ENSG00000269163_-_7087269.23-ENST00000598826	GTGATAAAAACCACAGTGCA	570.175	0.070101	0.178847	0.39196	0.695088	0.81722
ENSG00000269163_+_7087091.23-ENST00000598826	GTTCTTTTAGCCAGCAGAGT	433.353	-0.126336	0.25815	-0.489391	0.624565	0.76738
ENSG00000269176_-_62554043.23-ENST00000601484	GAGGCAGCAGAGCCCAACAG	543.904	-0.605459	0.211582	-2.86158	0.00421534	0.0228572
ENSG00000269176_-_62554225.23-ENST00000601484	GACCCTGGCCGACATCTACC	1553.16	0.533272	0.129078	4.1314	3.60554e-05	0.000474609
ENSG00000269176_-_62554244.23-ENST00000601484	GGGGAGCTCTACGCCTTCTT	382.52	-0.738856	0.22413	-3.29655	0.000978806	0.00730074
ENSG00000269176_-_62554391.23-ENST00000601484	GGCGCCATAGTCAGCCCGCA	564.535	0.0971839	0.181336	0.535932	0.592006	0.741753
ENSG00000269176_-_62554408.23-ENST00000601484	GCACGGCGACGAGAGCCCCC	1090.24	0.391783	0.17282	2.267	0.0233902	0.0823019
ENSG00000269176_-_62554435.23-ENST00000601484	GGGCGGAGGCGGCCCCGCGT	557.25	0.223046	0.18121	1.23087	0.218372	0.391939
ENSG00000269176_+_62554211.23-ENST00000601484	GTAGAGCTCCCGGTAGATGT	458.727	-0.33783	0.196259	-1.72135	0.0851881	0.20735
ENSG00000269176_+_62554425.23-ENST00000601484	GGGGCCCAGAGGCCGACGCG	585.566	-0.0529447	0.175343	-0.301949	0.762691	0.860974
ENSG00000269176_+_62554445.23-ENST00000601484	GGGCCTGCTCTCAGAGGCGG	474.795	-0.307753	0.187728	-1.63936	0.101138	0.232624
ENSG00000269176_+_62554465.23-ENST00000601484	GCCCGATGCACGCGCGGCAA	688.668	0.00612381	0.184186	0.033248	0.973477	0.986067
ENSG00000269220_-_18260112.23-P1P2	GACCCCTTTGCAACAGAACG	435.715	-0.668068	0.22192	-3.0104	0.00260905	0.0159144
ENSG00000269220_-_18260338.23-P1P2	Gtctgactggtgtcctgatg	738.889	0.16109	0.16481	0.977433	0.328355	0.513545
ENSG00000269220_-_18260357.23-P1P2	Ggggacgcggacacccacac	542.782	0.105911	0.186152	0.568949	0.569391	0.724021
ENSG00000269220_-_18260362.23-P1P2	Ggcggacacccacacaggaa	619.131	0.0253264	0.16589	0.15267	0.878658	0.930966
ENSG00000269220_-_18260370.23-P1P2	Gccacacaggaacggacccg	848.38	1.00634	0.153424	6.55925	5.408e-11	3.1992e-09
ENSG00000269220_-_18260405.23-P1P2	Ggtctctgcgccagggagag	386.399	-0.750105	0.207387	-3.61694	0.000298102	0.00280265
ENSG00000269220_+_18260132.23-P1P2	GTTAGGAACTGGACTCCTCA	749.549	1.30332	0.177963	7.32353	2.41536e-13	2.13314e-11
ENSG00000269220_+_18260170.23-P1P2	GtcaagtcagcccacaacaG	755.294	0.0173888	0.170507	0.101983	0.91877	0.954831
ENSG00000269220_+_18260427.23-P1P2	Gaaggcggagataaatgcgt	758.384	0.839954	0.16934	4.96016	7.0434e-07	1.62522e-05
ENSG00000269220_+_18260534.23-P1P2	GTGGCTCAGAGCAGAAGGTG	483.657	-0.0302936	0.197256	-0.153575	0.877945	0.930633
ENSG00000269243_-_16250609.23-P1P2	GAACCTGGTATCAGAGAGAG	462.456	0.224779	0.232157	0.968222	0.332934	0.518528
ENSG00000269243_-_16250646.23-P1P2	GCCCCGTTATCTCCCCATCA	494.747	-0.618985	0.207334	-2.98544	0.00283169	0.0169486
ENSG00000269243_-_16250730.23-P1P2	GGAGGCCTGCGGACACTGAG	345.699	-0.426971	0.226088	-1.88852	0.0589561	0.15955
ENSG00000269243_+_16250443.23-P1P2	GGCTGGGCCCATACATGTCA	585.098	0.308042	0.169607	1.81621	0.0693384	0.179565
ENSG00000269243_+_16250500.23-P1P2	GCACGTGGGGTGGCTCTTGG	330.745	-0.445861	0.248133	-1.79686	0.0723574	0.185093
ENSG00000269243_+_16250553.23-P1P2	GGATCTGGGCTTCTCAGCAG	845.299	-0.0984757	0.183463	-0.536761	0.591433	0.741405
ENSG00000269243_+_16250627.23-P1P2	GTGCCCTGATGGGGAGATAA	363.823	-0.219791	0.256497	-0.856895	0.391503	0.574568
ENSG00000269243_+_16250636.23-P1P2	GAAACGAAGGTGCCCTGATG	379.708	-0.328534	0.222792	-1.47462	0.140314	0.29058
ENSG00000269243_+_16250649.23-P1P2	GGGTGTGGAGGGGAAAACGA	220.795	-0.430461	0.312998	-1.37528	0.169044	0.329411
ENSG00000269243_+_16250678.23-P1P2	GACGGACATGCGTCCCCCAG	626.341	-0.0200771	0.17002	-0.118086	0.905999	0.947268
ENSG00000269246_-_39832535.23-ENST00000599274	GTCGGAGAGAGCAAGCGGCA	969.674	0.0231997	0.149084	0.155615	0.876337	0.929484
ENSG00000269246_-_39832597.23-ENST00000599274	GCGAGTGCAGACGCCCACTG	873.36	0.107497	0.171019	0.628569	0.529632	0.69285
ENSG00000269246_-_39832628.23-ENST00000599274	GGGTGAGGCGGGCCACCCAA	405.539	-0.425349	0.218957	-1.94261	0.0520631	0.14633
ENSG00000269246_+_39832172.23-ENST00000599274	Gggcactagggagccgtgaa	789.26	0.791244	0.174843	4.52547	6.02627e-06	0.000103649
ENSG00000269246_+_39832184.23-ENST00000599274	Gacttgtcccgagggcacta	530.572	-0.61179	0.246227	-2.48466	0.0129675	0.0532051
ENSG00000269246_+_39832352.23-ENST00000599274	GGTCCGGGTGAACTAATCAG	211.815	-0.860578	0.290669	-2.96069	0.00306955	0.0179918
ENSG00000269246_+_39832441.23-ENST00000599274	GAAAGCGCTAAGGATCAAGG	330.993	-0.0778822	0.237676	-0.327682	0.743152	0.8483
ENSG00000269246_+_39832566.23-ENST00000599274	GCGTCTGCACTCGGGCTTCT	527.186	-0.435085	0.212342	-2.04899	0.0404635	0.121914
ENSG00000269246_+_39832588.23-ENST00000599274	GACCCAAGGCTGTCCTCAGT	741.884	0.150406	0.168272	0.893828	0.371414	0.556093
ENSG00000269246_+_39832602.23-ENST00000599274	GGGGTGGCCCGCCTCACCCA	605.162	0.511222	0.170451	2.99924	0.00270658	0.0163888
ENSG00000269271_-_55101122.23-ENST00000596330	GAattagttatctccctcta	458.581	-0.0691733	0.23284	-0.297085	0.766401	0.863207
ENSG00000269271_-_55101160.23-ENST00000596330	GCTCACCCCGtctccttgtt	588.803	-0.44514	0.213823	-2.08182	0.0373591	0.115295
ENSG00000269271_+_55100989.23-ENST00000596330	Gtatacgtattgcatctctt	407.365	0.320099	0.217913	1.46893	0.141851	0.29253
ENSG00000269271_+_55101143.23-ENST00000596330	GgcctccgaacaaggagaCG	325.209	0.623531	0.26611	2.34313	0.0191226	0.0707652
ENSG00000269271_+_55101151.23-ENST00000596330	Ggcaggagagcctccgaaca	560.276	-0.810755	0.184033	-4.40549	1.05546e-05	0.000166685
ENSG00000269271_+_55101205.23-ENST00000596330	Gggctcaccagagaaccaca	494.595	0.419141	0.194114	2.15925	0.030831	0.10048
ENSG00000269271_+_55101225.23-ENST00000596330	Gcttctaggacagcatgatg	561.511	0.684735	0.206831	3.31061	0.000930939	0.00701302
ENSG00000269271_+_55101275.23-ENST00000596330	Gtcgttaagaggagtcaaaa	146.077	0.656028	0.387552	1.69275	0.0905033	0.215754
ENSG00000269271_+_55101343.23-ENST00000596330	GTGGTAGAAAAAATGATCGG	319.012	-0.50396	0.231185	-2.1799	0.0292649	0.0966893
ENSG00000269271_+_55101362.23-ENST00000596330	GGTTTCCCAGGACTGAAAAG	154.325	0.134361	0.346291	0.388001	0.698015	0.819101
ENSG00000269290_-_64552720.23-ENST00000598393	Gaggagggtgggcttaccaa	418.663	-0.172074	0.220102	-0.781795	0.434335	0.612694
ENSG00000269290_-_64552726.23-ENST00000598393	Ggtgggcttaccaagggcat	509.152	-0.162826	0.220947	-0.736944	0.461156	0.63647
ENSG00000269290_-_64552746.23-ENST00000598393	Gggaaactttccagagtgaa	345.733	-0.381727	0.29147	-1.30966	0.19031	0.357145
ENSG00000269290_-_64552784.23-ENST00000598393	Gattgtggaaatagcttcac	585.138	0.0585867	0.179825	0.325798	0.744577	0.849187
ENSG00000269290_-_64552889.23-ENST00000598393	GttcaacaaTACACACTAGA	517.757	-0.0670436	0.207547	-0.323028	0.746674	0.850682
ENSG00000269290_-_64553023.23-ENST00000598393	GCAAGCGAGTTCTATTTTTT	276.658	0.301791	0.276876	1.08999	0.275719	0.458979
ENSG00000269290_+_64552912.23-ENST00000598393	GAGCGTCCTGCACAGAACTC	1066.66	0.457309	0.134733	3.39419	0.000688316	0.00549845
ENSG00000269290_+_64552946.23-ENST00000598393	GTAGATGGTGAAAACAAGTG	634.778	-0.276258	0.185689	-1.48775	0.136818	0.285429
ENSG00000269290_+_64552961.23-ENST00000598393	GAAGAGGACGTTTCCCTAGA	312.9	0.10993	0.239627	0.458756	0.646409	0.782267
ENSG00000269290_+_64552977.23-ENST00000598393	GGACAAGACCAAAAACGAAG	213.53	-0.340026	0.35104	-0.968625	0.332732	0.518372
ENSG00000269292_-_47113602.23-ENST00000597609	GTGCCCCCATACTCCCCCAG	792.897	-0.160389	0.168981	-0.949154	0.342542	0.528111
ENSG00000269292_-_47113663.23-ENST00000597609	GGGGACAAGTAAGTCAATGT	653.028	1.10872	0.198017	5.59912	2.15439e-08	7.48327e-07
ENSG00000269292_-_47113781.23-ENST00000597609	GACTGCCCAGGTCGATCAAG	508.523	-0.0886326	0.179674	-0.493297	0.621803	0.765497
ENSG00000269292_-_47113873.23-ENST00000597609	GAGGAGGGATGGGGCATAGT	608.155	-0.0431555	0.214116	-0.201552	0.840267	0.908086
ENSG00000269292_-_47113901.23-ENST00000597609	GAGCCAAGAGCTGAGGGTAA	696.905	0.180157	0.216748	0.831183	0.40587	0.587994
ENSG00000269292_-_47113916.23-ENST00000597609	GGTAAGGGCAGGTAGGCGTG	762.802	0.514957	0.162315	3.17257	0.00151095	0.0102284
ENSG00000269292_+_47113583.23-ENST00000597609	GCTCCGCTGGGGGAGTATGG	423.35	-0.364336	0.219492	-1.6599	0.0969336	0.226233
ENSG00000269292_+_47113764.23-ENST00000597609	GAAAGCCACTTGATCGACCT	756.259	-0.0202384	0.168536	-0.120084	0.904417	0.946679
ENSG00000269292_+_47113798.23-ENST00000597609	GAGAAGAGATTCTCAAAGCT	511.23	0.0878225	0.194465	0.451611	0.651549	0.786222
ENSG00000269292_+_47113826.23-ENST00000597609	GTCAGAGGCTGGGTGCCAGA	673.922	-0.298679	0.182279	-1.63858	0.1013	0.232845
ENSG00000269293_-_28104480.23-P1P2	GGACGGTCGAGCCTATCCAC	799.928	-0.107374	0.183221	-0.586032	0.557854	0.715009
ENSG00000269293_-_28104592.23-P1P2	GGCTCACGTAGCGTTTTCGG	578.665	0.0188767	0.181146	0.104207	0.917005	0.953809
ENSG00000269293_-_28104623.23-P1P2	GAACCGTTAGCAACCGGAAG	301.532	-0.455913	0.258942	-1.76068	0.078293	0.195321
ENSG00000269293_-_28104630.23-P1P2	GAGCAACCGGAAGTGGCTAG	655.179	-0.64904	0.194367	-3.33925	0.00084004	0.00645317
ENSG00000269293_-_28104987.23-P1P2	GGCCGAAGCCGAGGGATCTT	388.308	-0.366584	0.216508	-1.69317	0.0904237	0.215606
ENSG00000269293_+_28104493.23-P1P2	GTCAGAGTGAGGGCGAGATT	730.692	0.796213	0.168007	4.73916	2.14606e-06	4.26557e-05
ENSG00000269293_+_28104530.23-P1P2	GAGAAAACGGACGGAAGAAA	200.327	-0.0520313	0.334233	-0.155674	0.87629	0.929484
ENSG00000269293_+_28104560.23-P1P2	GGCTACGTGAGCTGGGCCCT	1031.53	-0.241174	0.138343	-1.74331	0.0812798	0.200503
ENSG00000269293_+_28104604.23-P1P2	GAGCCACTTCCGGTTGCTAA	456.596	-0.222468	0.237132	-0.938162	0.348161	0.533649
ENSG00000269293_+_28104672.23-P1P2	GGGCCGGAACCCAAGTGCTT	656.658	0.185608	0.194064	0.956428	0.338856	0.524468
ENSG00000269352_-_50361935.23-ENST00000599259	GGTGGTGCCAGCAGACGCAG	484.542	-0.104123	0.237024	-0.439293	0.660449	0.793157
ENSG00000269352_-_50361978.23-ENST00000599259	GGAGCCCGGACCGCTCACGG	770.504	-0.0771452	0.183457	-0.420509	0.674114	0.802783
ENSG00000269352_-_50362045.23-ENST00000599259	GGAGAGAGGGTGGCTAGTGT	440.409	0.0790429	0.213139	0.370851	0.710748	0.826866
ENSG00000269352_-_50362059.23-ENST00000599259	GAGTGTGGGCGTGACTTCTG	402.301	0.175632	0.213334	0.823273	0.410353	0.591967
ENSG00000269352_-_50362179.23-ENST00000593654	GCCGCGCTCTCCACTCCTCA	905.122	-0.0386302	0.148243	-0.260586	0.794412	0.879353
ENSG00000269352_-_50362179.23-ENST00000601893	GCCGCGCTCTCCACTCCTCA	905.122	-0.0386302	0.148243	-0.260586	0.794412	0.879353
ENSG00000269352_-_50362233.23-ENST00000593654	GAGCTTGTGCCACATCCCAA	764.435	-0.228281	0.165725	-1.37747	0.168368	0.328558
ENSG00000269352_-_50362233.23-ENST00000599259	GAGCTTGTGCCACATCCCAA	764.435	-0.228281	0.165725	-1.37747	0.168368	0.328558
ENSG00000269352_-_50362233.23-ENST00000601893	GAGCTTGTGCCACATCCCAA	764.435	-0.228281	0.165725	-1.37747	0.168368	0.328558
ENSG00000269352_-_50362254.23-ENST00000593654	GGCCCATTGCTGGGCAGGGA	182.603	-1.24564	0.343196	-3.62954	0.000283922	0.00269067
ENSG00000269352_-_50362254.23-ENST00000599259	GGCCCATTGCTGGGCAGGGA	182.603	-1.24564	0.343196	-3.62954	0.000283922	0.00269067
ENSG00000269352_-_50362254.23-ENST00000601893	GGCCCATTGCTGGGCAGGGA	182.603	-1.24564	0.343196	-3.62954	0.000283922	0.00269067
ENSG00000269352_+_50362098.23-ENST00000593654	GGCAGGCCCCCGCAGAACCA	544.291	0.264024	0.218571	1.20795	0.227065	0.402181
ENSG00000269352_+_50362098.23-ENST00000599259	GGCAGGCCCCCGCAGAACCA	544.291	0.264024	0.218571	1.20795	0.227065	0.402181
ENSG00000269352_+_50362098.23-ENST00000601893	GGCAGGCCCCCGCAGAACCA	544.291	0.264024	0.218571	1.20795	0.227065	0.402181
ENSG00000269352_+_50362187.23-ENST00000593654	GGGGAAACCAGGAGTGACAA	256.159	-0.417999	0.287122	-1.45582	0.145441	0.297537
ENSG00000269352_+_50362187.23-ENST00000599259	GGGGAAACCAGGAGTGACAA	256.159	-0.417999	0.287122	-1.45582	0.145441	0.297537
ENSG00000269352_+_50362187.23-ENST00000601893	GGGGAAACCAGGAGTGACAA	256.159	-0.417999	0.287122	-1.45582	0.145441	0.297537
ENSG00000269352_+_50362198.23-ENST00000593654	GCACAAGCTCCCGGGAAACC	454.14	-0.00267371	0.190639	-0.0140249	0.98881	0.993758
ENSG00000269352_+_50362198.23-ENST00000601893	GCACAAGCTCCCGGGAAACC	454.14	-0.00267371	0.190639	-0.0140249	0.98881	0.993758
ENSG00000269352_+_50362220.23-ENST00000593654	GGCAATGGGCCTTTGGGATG	627.335	0.154009	0.198873	0.77441	0.438688	0.616287
ENSG00000269352_+_50362220.23-ENST00000599259	GGCAATGGGCCTTTGGGATG	627.335	0.154009	0.198873	0.77441	0.438688	0.616287
ENSG00000269352_+_50362220.23-ENST00000601893	GGCAATGGGCCTTTGGGATG	627.335	0.154009	0.198873	0.77441	0.438688	0.616287
ENSG00000269352_+_50362234.23-ENST00000593654	GGCCCTCCCTGCCCAGCAAT	713.112	0.231529	0.16758	1.38161	0.167092	0.326848
ENSG00000269352_+_50362234.23-ENST00000599259	GGCCCTCCCTGCCCAGCAAT	713.112	0.231529	0.16758	1.38161	0.167092	0.326848
ENSG00000269352_+_50362234.23-ENST00000601893	GGCCCTCCCTGCCCAGCAAT	713.112	0.231529	0.16758	1.38161	0.167092	0.326848
ENSG00000269352_+_50362487.23-ENST00000593654	GCCACCCACGAACAGCTTCG	703.875	-0.339463	0.19391	-1.75062	0.080011	0.19818
ENSG00000269352_+_50362487.23-ENST00000601893	GCCACCCACGAACAGCTTCG	703.875	-0.339463	0.19391	-1.75062	0.080011	0.19818
ENSG00000269352_+_50362515.23-ENST00000593654	GTGTAAAAGCACCTACACCC	757.759	0.325406	0.189678	1.71557	0.0862411	0.209116
ENSG00000269352_+_50362515.23-ENST00000601893	GTGTAAAAGCACCTACACCC	757.759	0.325406	0.189678	1.71557	0.0862411	0.209116
ENSG00000269386_-_8455491.23-P1P2	GGGGAAGGCCGGAGCCGACC	639.969	0.334852	0.173186	1.93348	0.0531772	0.148423
ENSG00000269386_-_8455528.23-P1P2	GGCTAGGATGCGCGGCTATA	409.516	-0.197545	0.226316	-0.872873	0.382732	0.566501
ENSG00000269386_-_8455537.23-P1P2	GCGCGGCTATACGGAGCCGG	439.29	-0.455166	0.25433	-1.78966	0.0735081	0.186922
ENSG00000269386_-_8455542.23-P1P2	GCTATACGGAGCCGGAGGCC	391.453	-0.287804	0.230352	-1.24941	0.211516	0.3832
ENSG00000269386_-_8455553.23-P1P2	GCGGAGGCCCGGAGAGACCT	376.175	-0.422043	0.223462	-1.88865	0.0589381	0.159532
ENSG00000269386_+_8455173.23-P1P2	GCGGCGAGTGGAGTAGCGAC	723.195	-0.357573	0.156163	-2.28975	0.0220357	0.0787714
ENSG00000269386_+_8455192.23-P1P2	GCGGTTGAATGGCCTATCAG	382.736	-0.0525697	0.218501	-0.240593	0.809871	0.889611
ENSG00000269386_+_8455539.23-P1P2	GTAGGTCCCCCAGGTCTCTC	259.666	-0.179448	0.267832	-0.670002	0.502856	0.671221
ENSG00000269386_+_8455548.23-P1P2	GGGCGCGTCCTAGGTCCCCC	883.421	0.260353	0.161305	1.61405	0.106517	0.240902
ENSG00000269386_+_8455557.23-P1P2	GCCCCGCCCCGGCGCGTCCT	572.936	0.117149	0.218103	0.537125	0.591181	0.741321
ENSG00000269392_-_50872316.23-ENST00000597049	GAGTGGGCCTCCACCATCAG	415.722	0.0341895	0.247507	0.138135	0.890133	0.937607
ENSG00000269392_-_50872496.23-ENST00000597049	Ggcggtgcagcaagattaag	661.01	0.287431	0.167003	1.72111	0.08523	0.207392
ENSG00000269392_-_50872499.23-ENST00000597049	GgtgcagcaagattaagAGG	526.254	0.234944	0.201261	1.16736	0.243066	0.421409
ENSG00000269392_-_50872521.23-ENST00000597049	GCAGCCCAGGTGCACTTGGA	500.554	-0.0226631	0.190246	-0.119125	0.905176	0.946963
ENSG00000269392_+_50872190.23-ENST00000597049	GCGCTTGGGCAGGGGAGTCA	287.148	0.379371	0.272393	1.39273	0.163701	0.322112
ENSG00000269392_+_50872263.23-ENST00000597049	GCCCCTGAGAGACAAGACAT	713.955	0.201458	0.196642	1.02449	0.305605	0.490625
ENSG00000269392_+_50872503.23-ENST00000597049	GTTCCCCTCCAAGTGCACCT	488.588	-0.699242	0.234203	-2.98563	0.00282995	0.016945
ENSG00000269392_+_50872530.23-ENST00000597049	GGTCTGCAGCTTCAAGAACC	663.967	0.158975	0.1666	0.954233	0.339966	0.525369
ENSG00000269392_+_50872553.23-ENST00000597049	GGGCATCTGGGCTGATTACT	690.865	-0.673632	0.175674	-3.83456	0.00012579	0.00137398
ENSG00000269392_+_50872565.23-ENST00000597049	GAAGACGATGCGAGGCATCT	306.594	-0.407351	0.237166	-1.71758	0.0858739	0.208449
ENSG00000269397_-_24110991.23-ENST00000594230	Gtcaatcatgactgtaagct	656.892	0.395846	0.229685	1.72343	0.0848106	0.206613
ENSG00000269397_+_24110739.23-ENST00000594230	Gtgcatttaatcataaggtt	579.551	-0.162725	0.189649	-0.858034	0.390874	0.574014
ENSG00000269397_+_24110841.23-ENST00000594230	Gaaacattttcattactgag	339.714	-1.05041	0.286238	-3.66971	0.000242824	0.00236694
ENSG00000269397_+_24110911.23-ENST00000594230	Gcagagcaagtatgaggcga	820.161	0.992819	0.1887	5.26136	1.4299e-07	4.02393e-06
ENSG00000269416_-_23598519.23-P1P2	GATAGGGCGCCGCAGGGACT	1013.46	0.525966	0.152568	3.44741	0.000565993	0.00470653
ENSG00000269416_-_23598632.23-P1P2	GCAACCCAGGAGCGGTGAGG	350.089	-0.340534	0.249475	-1.36501	0.172251	0.333379
ENSG00000269416_-_23598645.23-P1P2	GGTGAGGAGGCCAGTCCCGT	1205.89	0.529813	0.159882	3.31377	0.00092048	0.00695527
ENSG00000269416_-_23598721.23-P1P2	GCCCACCTTCTGGAATGTCC	695.357	0.124689	0.206873	0.602732	0.546687	0.706551
ENSG00000269416_-_23598789.23-P1P2	GAACAGCCTGTCACCGGCTG	708.437	0.179558	0.216638	0.828839	0.407196	0.589365
ENSG00000269416_-_23598798.23-P1P2	GTCACCGGCTGGGGCGAGAG	644.084	-0.16849	0.182209	-0.924709	0.355117	0.540269
ENSG00000269416_-_23598846.23-P1P2	GAGAAAGCGATCCCAAGCTC	465.072	0.0733087	0.218872	0.334939	0.737671	0.844249
ENSG00000269416_+_23598506.23-P1P2	GGCGTCCCGCCCAGTCCCTG	420.369	-0.233558	0.206338	-1.13192	0.25767	0.438637
ENSG00000269416_+_23598638.23-P1P2	GAGCTGGCTGAGAAACCGAC	793.792	-0.0706757	0.166528	-0.424408	0.671269	0.801167
ENSG00000269416_+_23598664.23-P1P2	GAGGGGTTGAGCATCCCGAG	398.055	0.0660029	0.216914	0.304282	0.760913	0.859903
ENSG00000269423_-_48969745.23-ENST00000597574	GCCTACAACAGGCTTAGAGA	537.903	0.285116	0.207316	1.37527	0.169048	0.329411
ENSG00000269423_-_48969943.23-ENST00000597574	GTCCTCACTACACCAAGGGT	331.552	-0.0296523	0.221293	-0.133996	0.893406	0.939663
ENSG00000269423_-_48969948.23-ENST00000597574	GACTACACCAAGGGTGGGAT	375.071	-0.0721813	0.233352	-0.309323	0.757076	0.857434
ENSG00000269423_-_48970070.23-ENST00000597574	GCTCGGGTGTCTGAATCACA	587.403	-0.325946	0.182077	-1.79015	0.0734296	0.18678
ENSG00000269423_-_48970080.23-ENST00000597574	GTGAATCACAGGGCAAGGGT	239.203	-0.0771635	0.270336	-0.285436	0.77531	0.868543
ENSG00000269423_-_48970086.23-ENST00000597574	GACAGGGCAAGGGTAGGCGT	443.08	0.695808	0.217601	3.19763	0.00138563	0.00952241
ENSG00000269423_+_48969629.23-ENST00000597574	GAAGAAACAGACACACggct	1694.33	0.521142	0.120377	4.32924	1.49622e-05	0.000224613
ENSG00000269423_+_48969716.23-ENST00000597574	GAAGCCTGTTGTAGGGACCA	539.217	-0.198222	0.177659	-1.11574	0.264532	0.446293
ENSG00000269423_+_48969978.23-ENST00000597574	GGCCGTATGATCCAGCACTG	908.678	0.352269	0.149731	2.35267	0.018639	0.0696405
ENSG00000269423_+_48970100.23-ENST00000597574	GTAGGCCAGGGAAGTGACTC	330.395	0.0445219	0.259396	0.171637	0.863723	0.922129
ENSG00000269439_-_17622242.23-P1P2	GGGCCCTCCCTGATACAGCA	552.685	0.213459	0.222214	0.960604	0.336751	0.522383
ENSG00000269439_-_17622255.23-P1P2	GACAGCAAGGTTGAGCATTC	637.411	0.713347	0.20402	3.49645	0.00047149	0.00404077
ENSG00000269439_-_17622769.23-P1P2	GAGCACGTACGGCCTCTACC	1409.47	0.806447	0.15506	5.20085	1.98376e-07	5.42918e-06
ENSG00000269439_-_17622784.23-P1P2	GTACCGGGTGAGAGCTACGG	794.22	-0.193527	0.168283	-1.15001	0.250142	0.429551
ENSG00000269439_+_17622212.23-P1P2	GATCAGGGAGGGCCGGAGAG	421.387	0.353918	0.249084	1.42088	0.155353	0.311243
ENSG00000269439_+_17622265.23-P1P2	GCCTGAGTCGAAGTGAGTTC	370.412	-0.377309	0.256827	-1.46912	0.141801	0.29253
ENSG00000269439_+_17622328.23-P1P2	GGTGAAGCACCGCGAAGGTC	441.16	-0.220303	0.202113	-1.09	0.275713	0.458979
ENSG00000269439_+_17622441.23-P1P2	GGAGGAGGAAGCGCTCCCTA	511.382	-0.437527	0.201046	-2.17626	0.0295361	0.0973527
ENSG00000269439_+_17622668.23-P1P2	GAAGCTAGCTGGCCCGGCAG	228.441	-1.09108	0.315686	-3.45623	0.000547792	0.00459198
ENSG00000269439_+_17622730.23-P1P2	GTGCTCTCGGCGTGATCGAA	329.636	-0.320047	0.22122	-1.44674	0.147971	0.301128
ENSG00000269483_-_52346176.23-ENST00000594725	GAGCTTGACAACCTGTCAAG	529.259	0.159263	0.200781	0.793219	0.42765	0.607216
ENSG00000269483_-_52346277.23-ENST00000594725	GAGAACAGAAACCTTTCATT	354.146	0.155083	0.248414	0.624292	0.532436	0.694618
ENSG00000269483_-_52346406.23-ENST00000594725	GAGAAAAAAAGGCAATTAAT	315.108	-0.0561646	0.234438	-0.239571	0.810663	0.889996
ENSG00000269483_+_52346165.23-ENST00000594725	GTCTGTGATTACCTCTTGAC	419.43	-0.27301	0.26352	-1.03601	0.300195	0.485415
ENSG00000269483_+_52346341.23-ENST00000594725	GCTGATATCCTCAATGATTT	442.511	-0.423018	0.196119	-2.15694	0.0310101	0.100784
ENSG00000269483_+_52346367.23-ENST00000594725	GTTCTATTGCCACAATTTGT	332.859	-0.547588	0.236006	-2.32023	0.0203284	0.0741368
ENSG00000269483_+_52346441.23-ENST00000594725	GTACAACAACCTAGTGTCAC	1715.66	1.8868	0.12242	15.4124	1.35045e-53	3.36329e-50
ENSG00000269483_+_52346480.23-ENST00000594725	GGTTCAGAAGAACCTCTACC	398.283	-0.904354	0.234118	-3.8628	0.000112093	0.0012474
ENSG00000269483_+_52346543.23-ENST00000594725	GTTATCATCATTCAATGATG	708.184	1.06471	0.162604	6.5479	5.83523e-11	3.41944e-09
ENSG00000269483_+_52346567.23-ENST00000594725	GAAAAGGATTATGTTATTAT	376.65	0.31756	0.269547	1.17812	0.238747	0.416093
ENSG00000269574_-_56220577.23-ENST00000597680	GTGAATCTTTCCTATAGGAT	485.372	-0.370315	0.207436	-1.7852	0.0742287	0.188083
ENSG00000269574_-_56220619.23-ENST00000597680	GAAAGTGAAATTTCATATAC	430.845	0.512664	0.208967	2.45333	0.0141541	0.0568838
ENSG00000269574_+_56220511.23-ENST00000597680	GAATTCTCCCAGTGATTTCT	412.18	-0.914578	0.280106	-3.26512	0.00109418	0.00791657
ENSG00000269574_+_56220565.23-ENST00000597680	GCAGAGGCTTCCTATCCTAT	672.868	0.23314	0.176869	1.31815	0.187454	0.353995
ENSG00000269574_+_56220581.23-ENST00000597680	GACTTTATGGTATAAATCAG	301.674	-0.428742	0.251014	-1.70804	0.0876297	0.211293
ENSG00000269574_+_56220808.23-ENST00000597680	Gtattggtaattgtagaagt	649.436	0.828194	0.254417	3.25527	0.00113286	0.00814488
ENSG00000269574_+_56220824.23-ENST00000597680	Gaatggaagaggctgaatat	236.054	-0.0131485	0.344831	-0.0381302	0.969584	0.984177
ENSG00000269574_+_56220841.23-ENST00000597680	Gaaaatgggcaggttgtaaa	667.05	0.203351	0.162422	1.25199	0.210573	0.382017
ENSG00000269574_+_56220851.23-ENST00000597680	GTATTTCTTagaaaatgggc	61.193	-0.0024341	0.518656	-0.0046931	0.996255	0.997818
ENSG00000269574_+_56220954.23-ENST00000597680	Gtttgttgaggtgggttcag	419.257	0.310697	0.211867	1.46647	0.14252	0.29349
ENSG00000269609_-_104209826.23-P1P2	GGGGCGACGACTCTGATAGA	335.93	-0.431683	0.239737	-1.80066	0.071757	0.184086
ENSG00000269609_-_104209834.23-P1P2	GACTCTGATAGAGGGAAAAG	702.22	0.75242	0.163076	4.61391	3.95155e-06	7.14695e-05
ENSG00000269609_-_104209874.23-P1P2	GACTGCAGGGCAAGCTCCTT	479.74	-0.00126835	0.219896	-0.00576796	0.995398	0.99732
ENSG00000269609_-_104209885.23-P1P2	GAGCTCCTTAGGAGAAGGTG	64.8674	-1.45247	0.53578	-2.71094	0.00670926	0.0324995
ENSG00000269609_-_104209977.23-P1P2	GAGAGGTACAGAACACCCAG	953.901	0.373954	0.141534	2.64214	0.00823828	0.0379395
ENSG00000269609_-_104210069.23-P1P2	GGAAACTGGCCGGCAGTCAT	817.965	-0.238052	0.168722	-1.41092	0.158269	0.31521
ENSG00000269609_-_104210123.23-P1P2	GGCCTCCCGCGCACAGGTGA	777.712	-0.469927	0.166927	-2.81517	0.00487511	0.0254431
ENSG00000269609_+_104209921.23-P1P2	GCTTGGGAAGTGGAGGACGT	410.127	-0.118756	0.211505	-0.561482	0.574469	0.72821
ENSG00000269609_+_104209980.23-P1P2	GAAGTGCAAGACGGAATCGA	559.348	-0.651014	0.190868	-3.4108	0.000647717	0.00524427
ENSG00000269609_+_104210003.23-P1P2	GTTGCTGGACGGTGGGAGAA	409.231	6.67291e-06	0.215416	3.09769e-05	0.999975	0.999975
ENSG00000269640_-_17516465.23-ENST00000500836	GGCCACCCCTTTATTAGCAT	323.775	-0.797591	0.227293	-3.50908	0.000449654	0.00388706
ENSG00000269640_-_17516465.23-ENST00000595892	GGCCACCCCTTTATTAGCAT	320.175	-0.813044	0.228647	-3.55589	0.000376703	0.00337353
ENSG00000269640_-_17516465.23-ENST00000598356	GGCCACCCCTTTATTAGCAT	326.852	-0.844476	0.226342	-3.73097	0.000190745	0.00193624
ENSG00000269640_-_17516465.23-ENST00000598546	GGCCACCCCTTTATTAGCAT	325.129	-0.791161	0.226408	-3.4944	0.000475123	0.0040691
ENSG00000269640_-_17516465.23-ENST00000600008	GGCCACCCCTTTATTAGCAT	325.46	-0.737798	0.229121	-3.22013	0.00128133	0.00900182
ENSG00000269640_-_17516465.23-ENST00000601885	GGCCACCCCTTTATTAGCAT	330.503	-0.871824	0.221126	-3.94266	8.05844e-05	0.000945339
ENSG00000269640_-_17516535.23-ENST00000500836	GTCTTGCATGAGGCACCTAC	632.467	0.400197	0.214876	1.86245	0.062539	0.166255
ENSG00000269640_-_17516535.23-ENST00000595892	GTCTTGCATGAGGCACCTAC	636.119	0.401103	0.215215	1.86373	0.0623596	0.166043
ENSG00000269640_-_17516535.23-ENST00000598356	GTCTTGCATGAGGCACCTAC	622.348	0.454952	0.213951	2.12643	0.0334673	0.106463
ENSG00000269640_-_17516535.23-ENST00000598546	GTCTTGCATGAGGCACCTAC	632.481	0.387026	0.213926	1.80915	0.0704271	0.181855
ENSG00000269640_-_17516535.23-ENST00000600008	GTCTTGCATGAGGCACCTAC	629.712	0.408834	0.216046	1.89235	0.0584442	0.158591
ENSG00000269640_-_17516535.23-ENST00000601885	GTCTTGCATGAGGCACCTAC	636.771	0.376465	0.21156	1.77947	0.0751632	0.189736
ENSG00000269640_-_17516541.23-ENST00000500836	GATGAGGCACCTACAGGCAG	465.262	-0.0245725	0.192106	-0.127911	0.898219	0.942854
ENSG00000269640_-_17516541.23-ENST00000595892	GATGAGGCACCTACAGGCAG	464.918	-0.0230123	0.190962	-0.120507	0.904082	0.946679
ENSG00000269640_-_17516541.23-ENST00000598356	GATGAGGCACCTACAGGCAG	462.324	-0.00938088	0.192272	-0.0487897	0.961087	0.979774
ENSG00000269640_-_17516541.23-ENST00000598546	GATGAGGCACCTACAGGCAG	474.432	0.0158058	0.194627	0.0812106	0.935275	0.964134
ENSG00000269640_-_17516541.23-ENST00000600008	GATGAGGCACCTACAGGCAG	468.954	-0.0271907	0.191278	-0.142153	0.886959	0.935713
ENSG00000269640_-_17516541.23-ENST00000601885	GATGAGGCACCTACAGGCAG	458.692	-0.0486639	0.192993	-0.252153	0.800923	0.883235
ENSG00000269640_-_17516551.23-ENST00000500836	GTACAGGCAGAGGATTAATT	552.969	0.145984	0.180995	0.806564	0.419918	0.600589
ENSG00000269640_-_17516551.23-ENST00000595892	GTACAGGCAGAGGATTAATT	559.464	0.150142	0.178817	0.839638	0.401111	0.583171
ENSG00000269640_-_17516551.23-ENST00000598356	GTACAGGCAGAGGATTAATT	562.66	0.186689	0.176586	1.05721	0.290415	0.475684
ENSG00000269640_-_17516551.23-ENST00000598546	GTACAGGCAGAGGATTAATT	551.498	0.171038	0.181102	0.944428	0.344951	0.530407
ENSG00000269640_-_17516551.23-ENST00000600008	GTACAGGCAGAGGATTAATT	560.615	0.16919	0.181934	0.929953	0.352396	0.537836
ENSG00000269640_-_17516551.23-ENST00000601885	GTACAGGCAGAGGATTAATT	562.516	0.184848	0.179249	1.03124	0.30243	0.487478
ENSG00000269640_-_17516823.23-ENST00000500836	GCAGTTGCGTGGTGGAGTGA	406.595	-0.469255	0.211941	-2.21408	0.0268232	0.090892
ENSG00000269640_-_17516823.23-ENST00000595892	GCAGTTGCGTGGTGGAGTGA	407.697	-0.427362	0.205871	-2.07587	0.0379056	0.116433
ENSG00000269640_-_17516823.23-ENST00000598356	GCAGTTGCGTGGTGGAGTGA	402.368	-0.402559	0.211727	-1.90131	0.0572613	0.156456
ENSG00000269640_-_17516823.23-ENST00000598546	GCAGTTGCGTGGTGGAGTGA	403.29	-0.420989	0.205791	-2.04571	0.0407848	0.122615
ENSG00000269640_-_17516823.23-ENST00000600008	GCAGTTGCGTGGTGGAGTGA	409.106	-0.497009	0.206238	-2.40989	0.0159575	0.0621165
ENSG00000269640_-_17516823.23-ENST00000601885	GCAGTTGCGTGGTGGAGTGA	412.852	-0.449825	0.206508	-2.17825	0.0293875	0.0969784
ENSG00000269640_+_17516610.23-ENST00000500836	GCCAGCTGGGAAGGGCCCAA	496.524	0.221556	0.194665	1.13814	0.255063	0.435928
ENSG00000269640_+_17516610.23-ENST00000595892	GCCAGCTGGGAAGGGCCCAA	502.2	0.232638	0.198674	1.17096	0.241616	0.419803
ENSG00000269640_+_17516610.23-ENST00000598356	GCCAGCTGGGAAGGGCCCAA	502.279	0.25174	0.197604	1.27396	0.202677	0.372275
ENSG00000269640_+_17516610.23-ENST00000598546	GCCAGCTGGGAAGGGCCCAA	496.603	0.228726	0.199698	1.14536	0.252061	0.432214
ENSG00000269640_+_17516610.23-ENST00000600008	GCCAGCTGGGAAGGGCCCAA	499.116	0.246682	0.193508	1.27479	0.202383	0.371926
ENSG00000269640_+_17516610.23-ENST00000601885	GCCAGCTGGGAAGGGCCCAA	500.063	0.172364	0.195146	0.883256	0.377098	0.56123
ENSG00000269640_+_17516639.23-ENST00000500836	GTGTCCCAGGCAGCCACAGT	684.338	0.145889	0.163657	0.891433	0.372697	0.557311
ENSG00000269640_+_17516639.23-ENST00000595892	GTGTCCCAGGCAGCCACAGT	692.785	0.169219	0.164682	1.02755	0.304161	0.489236
ENSG00000269640_+_17516639.23-ENST00000598356	GTGTCCCAGGCAGCCACAGT	687.621	0.141107	0.163894	0.860964	0.389258	0.572553
ENSG00000269640_+_17516639.23-ENST00000598546	GTGTCCCAGGCAGCCACAGT	678.085	0.19285	0.170783	1.12921	0.258808	0.43971
ENSG00000269640_+_17516639.23-ENST00000600008	GTGTCCCAGGCAGCCACAGT	692.156	0.180635	0.168587	1.07147	0.28396	0.468159
ENSG00000269640_+_17516639.23-ENST00000601885	GTGTCCCAGGCAGCCACAGT	686.211	0.181524	0.166096	1.09289	0.274444	0.457376
ENSG00000269640_+_17516663.23-ENST00000500836	GGAGGCACAGGGACTTAAGA	224.812	-0.0929533	0.29906	-0.310818	0.755939	0.856653
ENSG00000269640_+_17516663.23-ENST00000595892	GGAGGCACAGGGACTTAAGA	221.004	-0.117735	0.311104	-0.378443	0.705101	0.823588
ENSG00000269640_+_17516663.23-ENST00000598356	GGAGGCACAGGGACTTAAGA	218.755	-0.145683	0.297441	-0.489789	0.624283	0.767371
ENSG00000269640_+_17516663.23-ENST00000598546	GGAGGCACAGGGACTTAAGA	224.787	-0.156223	0.301555	-0.518059	0.604417	0.751598
ENSG00000269640_+_17516663.23-ENST00000600008	GGAGGCACAGGGACTTAAGA	218.849	-0.141783	0.306169	-0.463089	0.6433	0.780199
ENSG00000269640_+_17516663.23-ENST00000601885	GGAGGCACAGGGACTTAAGA	221.475	-0.192674	0.307947	-0.625674	0.531529	0.694056
ENSG00000269640_+_17516704.23-ENST00000500836	GATACAGGCTGGCACGGCCT	347.188	-0.362922	0.233966	-1.55118	0.12086	0.262608
ENSG00000269640_+_17516704.23-ENST00000595892	GATACAGGCTGGCACGGCCT	349.975	-0.311359	0.238871	-1.30346	0.192418	0.359908
ENSG00000269640_+_17516704.23-ENST00000598356	GATACAGGCTGGCACGGCCT	352.861	-0.302266	0.23497	-1.2864	0.198303	0.367056
ENSG00000269640_+_17516704.23-ENST00000598546	GATACAGGCTGGCACGGCCT	358.864	-0.35535	0.236212	-1.50437	0.132487	0.279295
ENSG00000269640_+_17516704.23-ENST00000600008	GATACAGGCTGGCACGGCCT	349.807	-0.372641	0.243189	-1.53231	0.125446	0.269028
ENSG00000269640_+_17516704.23-ENST00000601885	GATACAGGCTGGCACGGCCT	352.177	-0.339678	0.235774	-1.44069	0.149672	0.303425
ENSG00000269640_+_17516715.23-ENST00000500836	GAGTACAGATGAATACAGGC	572.922	-0.273241	0.171905	-1.58949	0.11195	0.249642
ENSG00000269640_+_17516715.23-ENST00000595892	GAGTACAGATGAATACAGGC	557.458	-0.256062	0.174989	-1.4633	0.143384	0.294563
ENSG00000269640_+_17516715.23-ENST00000598356	GAGTACAGATGAATACAGGC	564.973	-0.23209	0.172907	-1.34228	0.179506	0.343167
ENSG00000269640_+_17516715.23-ENST00000598546	GAGTACAGATGAATACAGGC	560.973	-0.239859	0.172894	-1.38732	0.165346	0.324451
ENSG00000269640_+_17516715.23-ENST00000600008	GAGTACAGATGAATACAGGC	566.585	-0.262698	0.171833	-1.5288	0.126314	0.270259
ENSG00000269640_+_17516715.23-ENST00000601885	GAGTACAGATGAATACAGGC	558.997	-0.235919	0.175472	-1.34449	0.178791	0.342153
ENSG00000269667_-_86015553.23-ENST00000599411	GAGCAGTGATGGACTCACTG	328.826	-0.733879	0.234017	-3.13601	0.00171264	0.0113379
ENSG00000269667_-_86015664.23-ENST00000599411	GGCTGCTTATCCCACTACAG	152.16	-0.727047	0.387415	-1.87666	0.0605647	0.162609
ENSG00000269667_-_86015674.23-ENST00000599411	GCCACTACAGGGGTATTTCT	260.793	0.0672223	0.297777	0.225747	0.821398	0.896211
ENSG00000269667_-_86015758.23-ENST00000599411	GTTCTGAGCTATGATCTAGT	494.093	0.238163	0.214265	1.11154	0.266337	0.448078
ENSG00000269667_+_86015506.23-ENST00000599411	GGAGGGGCATAGGTCTATGA	269.261	-0.185328	0.318817	-0.581299	0.561039	0.717304
ENSG00000269667_+_86015556.23-ENST00000599411	GGGAAGTCCTGGGCTGCGCA	224.606	-0.23021	0.273496	-0.841731	0.399938	0.582177
ENSG00000269667_+_86015633.23-ENST00000599411	GGGGATAAGCAGCCAAGGGG	198.163	-0.244453	0.34344	-0.71178	0.476601	0.649253
ENSG00000269667_+_86015708.23-ENST00000599411	GGCACACTAGTGCAGCAACA	205.075	-0.822318	0.299642	-2.74434	0.00606331	0.0300332
ENSG00000269667_+_86015780.23-ENST00000599411	GAGTGGGTTTGTTCAGGCAT	266.511	-0.200509	0.290854	-0.68938	0.490584	0.660968
ENSG00000269667_+_86015820.23-ENST00000599411	GCTACATTCCAAGCCCACTG	196.9	-0.444866	0.326051	-1.3644	0.17244	0.333537
ENSG00000269688_-_39335904.23-ENST00000600473	Gaggcgcctataatcctact	600.004	0.0559831	0.18662	0.299985	0.764188	0.861654
ENSG00000269688_-_39335908.23-ENST00000600473	Ggcctataatcctactagga	243.674	-0.141135	0.283808	-0.49729	0.618985	0.763046
ENSG00000269688_+_39335670.23-ENST00000600473	GaaaatgtgcccCTGGGAAA	502.913	-0.29779	0.18663	-1.59561	0.110575	0.24751
ENSG00000269688_+_39335718.23-ENST00000600473	Gaatatgagtgacaaagatt	376.954	-0.251255	0.208485	-1.20514	0.228147	0.403552
ENSG00000269688_+_39335888.23-ENST00000600473	Ggccttcctagtaggattat	618.331	0.462999	0.190811	2.42648	0.0152463	0.0600215
ENSG00000269688_+_39336061.23-ENST00000600473	GAGTGTGTTGGGAGATACAA	334.631	-0.191743	0.23894	-0.80247	0.422281	0.602827
ENSG00000269688_+_39336073.23-ENST00000600473	GAGGGGAGAGAGCAGTGTGT	976.696	-0.140777	0.139346	-1.01027	0.312366	0.49706
ENSG00000269688_+_39336091.23-ENST00000600473	GTGTGGACGTGCAGATCTTA	598.398	-0.320421	0.207888	-1.54132	0.123239	0.26613
ENSG00000269688_+_39336108.23-ENST00000600473	GAAGGACCAGGCATATCGTG	632.689	-0.0753436	0.177403	-0.424702	0.671054	0.800949
ENSG00000269688_+_39336120.23-ENST00000600473	GGGGAGGCAGTTAAAGGACC	1010.49	0.449127	0.157114	2.85861	0.00425505	0.0230174
ENSG00000269696_-_57078709.23-P1P2	GGACCAGGAGAGGCCCAAAA	611.392	0.442093	0.181056	2.44175	0.0146164	0.0582712
ENSG00000269696_-_57078717.23-P1P2	GGAGGCCCAAAAGGGGACAC	331.452	0.206702	0.252774	0.817736	0.413508	0.5947
ENSG00000269696_-_57078754.23-P1P2	GCTTGGAGAGGAGCCGCTCC	596.132	-0.345149	0.190895	-1.80805	0.0705981	0.182183
ENSG00000269696_+_57078531.23-P1P2	GGGCTCAGGACGCAGAGAAC	448.908	-0.155439	0.225281	-0.68998	0.490207	0.660734
ENSG00000269696_+_57078725.23-P1P2	GGGCTCCTCTCCAAGCCTGG	756.818	0.245833	0.180924	1.35876	0.174222	0.336122
ENSG00000269696_+_57078745.23-P1P2	GGCGCTGGCTTTGCCAGGAG	342.544	-0.806025	0.240885	-3.3461	0.000819569	0.0063291
ENSG00000269696_+_57078766.23-P1P2	GGAGGCGGCGTTCAGAAATA	438.395	1.01089	0.218101	4.63498	3.56974e-06	6.58064e-05
ENSG00000269696_+_57078781.23-P1P2	GGTGTAGTCCGGAACGGAGG	696.463	-0.74849	0.181637	-4.1208	3.77558e-05	0.000495421
ENSG00000269696_+_57078784.23-P1P2	GGAAGTGTAGTCCGGAACGG	489.488	0.0276813	0.187399	0.147713	0.882569	0.933152
ENSG00000269696_+_57078787.23-P1P2	GTGGGAAGTGTAGTCCGGAA	582.78	-0.125821	0.222585	-0.565269	0.571891	0.726088
ENSG00000269720_-_17502913.23-ENST00000597169	GACCCTAAGCCACCAGAAAG	918.479	0.715549	0.177143	4.0394	5.35891e-05	0.000665986
ENSG00000269720_+_17502719.23-ENST00000597169	GCTTCTCACTGTCCCCAAAA	416.804	-0.432014	0.209662	-2.06053	0.0393483	0.119596
ENSG00000269720_+_17502780.23-ENST00000597169	GTACAACTACAAGGCCCCAA	591.014	0.0597004	0.207062	0.288322	0.7731	0.867123
ENSG00000269720_+_17502855.23-ENST00000597169	GTGGGCAGAGATCTCCCTCC	736.717	-0.118622	0.160943	-0.737045	0.461095	0.63642
ENSG00000269720_+_17502873.23-ENST00000597169	GGGTTGGTGGCGTTGGACCT	313.933	0.353315	0.250772	1.40891	0.158863	0.316115
ENSG00000269720_+_17502880.23-ENST00000597169	GGGCTTAGGGTTGGTGGCGT	486.74	-0.306452	0.237667	-1.28942	0.197253	0.365847
ENSG00000269720_+_17502900.23-ENST00000597169	GAGCACTCTCCACTTTCTGG	916.374	-0.0218411	0.148889	-0.146693	0.883374	0.933791
ENSG00000269720_+_17502946.23-ENST00000597169	GTCCCAGATGGAGCTGAAAG	497.407	0.56275	0.184228	3.05463	0.00225336	0.0141327
ENSG00000269720_+_17502958.23-ENST00000597169	GCCCATCAGCTAGTCCCAGA	562.312	-0.557125	0.179328	-3.10673	0.00189168	0.012256
ENSG00000269720_+_17502988.23-ENST00000597169	GgacgcccggcTAACTTTGT	674.051	-0.0382905	0.170772	-0.22422	0.822586	0.897085
ENSG00000269728_-_179115499.23-ENST00000595265	GTGAGGCCTGTCCATTAAAG	427.126	-0.28272	0.214727	-1.31665	0.187956	0.354645
ENSG00000269728_-_179115520.23-ENST00000595265	GGAGGAGATATCCTTGCTGA	568.808	-0.15078	0.190823	-0.79016	0.429434	0.608885
ENSG00000269728_-_179115845.23-ENST00000595265	GCTTGCTGAAGCAGGTTTTT	662.398	0.254304	0.167206	1.5209	0.128284	0.273303
ENSG00000269728_-_179115975.23-ENST00000595265	GTCAACAAATTAACCTTCTC	564.776	0.661816	0.224162	2.9524	0.00315309	0.0183605
ENSG00000269728_+_179115471.23-ENST00000595265	GAATGGACAGGCCTCATTTT	2256.34	2.83675	0.145973	19.4335	4.02379e-84	5.01062e-80
ENSG00000269728_+_179115642.23-ENST00000595265	Gcgcctgtcagctactcgtg	780.451	0.0580832	0.19079	0.304435	0.760796	0.859903
ENSG00000269728_+_179115809.23-ENST00000595265	GCAGCAAGCAGTTCTTggcc	706.263	0.597925	0.171341	3.48969	0.000483582	0.00413302
ENSG00000269728_+_179115861.23-ENST00000595265	GTAAGTATGTTATCACCCTG	756.347	-0.305504	0.162643	-1.87837	0.06033	0.162154
ENSG00000269728_+_179115914.23-ENST00000595265	GAGAGTAGTTTTTTGAGATC	466.441	0.17919	0.195085	0.918521	0.358346	0.54352
ENSG00000269728_+_179115966.23-ENST00000595265	GAAACATAATGTGCCTGAGA	694.029	-0.358662	0.187793	-1.90987	0.0561494	0.154247
ENSG00000269749_-_40596846.23-P1P2	GCGACCCCGGAGACCGGAAG	591.226	0.409336	0.174802	2.34172	0.019195	0.0709069
ENSG00000269749_+_40596433.23-P1P2	GCAGAGGAATGGCCCCAGTA	668.251	-0.472883	0.181158	-2.61033	0.00904559	0.0405181
ENSG00000269749_+_40596555.23-P1P2	GTCTATGCACAGGCCCGGGA	342.417	-0.569815	0.234307	-2.43192	0.0150191	0.0593399
ENSG00000269749_+_40596627.23-P1P2	GTGCGCGGGTATCAGAGGAG	382.141	-0.024551	0.209625	-0.117119	0.906766	0.947472
ENSG00000269749_+_40596632.23-P1P2	GGTGTGTGCGCGGGTATCAG	572.23	-0.303494	0.197644	-1.53556	0.124646	0.267982
ENSG00000269749_+_40596685.23-P1P2	GGCTCAGAGTAGGAACCCGG	1023.45	-0.331443	0.140139	-2.36511	0.0180249	0.0678931
ENSG00000269749_+_40596791.23-P1P2	GGGTAAGGTCTTCACGTCTG	305.69	-0.94046	0.23658	-3.97523	7.03107e-05	0.000841465
ENSG00000269749_+_40596806.23-P1P2	GTCGACGACATAGCGGGGTA	309.954	-0.398136	0.261348	-1.5234	0.127659	0.272414
ENSG00000269749_+_40596811.23-P1P2	GCGGGGTCGACGACATAGCG	578.885	0.277795	0.204089	1.36115	0.173467	0.335263
ENSG00000269749_+_40596828.23-P1P2	GAGTCCACTTCCGGTCTCCG	1271.2	0.922487	0.141043	6.54045	6.13333e-11	3.58569e-09
ENSG00000269751_-_48983104.23-ENST00000599877	GGGTCAGGGAAGGATGAGTG	242.688	-0.512649	0.371333	-1.38056	0.167414	0.327297
ENSG00000269751_-_48983127.23-ENST00000599877	GGGTGGCCCATGTCCTGCAA	823.298	0.356546	0.167152	2.13306	0.0329195	0.10507
ENSG00000269751_-_48983140.23-ENST00000599877	GCTGCAAGGGCCTTGCTGAT	594.213	-0.4474	0.191283	-2.33894	0.0193385	0.0713201
ENSG00000269751_-_48983153.23-ENST00000599877	GGCTGATGGGATGTCCTGAA	592.771	-0.390586	0.174493	-2.2384	0.0251948	0.08677
ENSG00000269751_-_48983173.23-ENST00000599877	GGGCTGGGCAGCCTTAGATC	278.655	-0.194361	0.251597	-0.772511	0.439812	0.617203
ENSG00000269751_-_48983182.23-ENST00000599877	GGCCTTAGATCGGGCTAAGA	507.373	0.376413	0.192518	1.95521	0.0505579	0.14315
ENSG00000269751_-_48983182.23-ENST00000600597	GGCCTTAGATCGGGCTAAGA	507.373	0.376413	0.192518	1.95521	0.0505579	0.14315
ENSG00000269751_-_48983194.23-ENST00000599877	GGCTAAGAGGGCAGGACTGT	638.36	0.0886205	0.168509	0.525908	0.598952	0.746853
ENSG00000269751_-_48983194.23-ENST00000600597	GGCTAAGAGGGCAGGACTGT	638.36	0.0886205	0.168509	0.525908	0.598952	0.746853
ENSG00000269751_-_48983244.23-ENST00000600597	GTCAAAGGATCAGCCTCCTT	815.106	-0.184117	0.153705	-1.19786	0.230972	0.407045
ENSG00000269751_+_48983162.23-ENST00000600597	GGCCCTCTTAGCCCGATCTA	706.339	0.211936	0.161135	1.31527	0.188419	0.35504
ENSG00000269751_+_48983201.23-ENST00000599877	GGAACAGACAAGCCTGGCTC	1034.52	-0.0998396	0.139023	-0.718153	0.472663	0.646587
ENSG00000269751_+_48983201.23-ENST00000600597	GGAACAGACAAGCCTGGCTC	1034.52	-0.0998396	0.139023	-0.718153	0.472663	0.646587
ENSG00000269751_+_48983235.23-ENST00000599877	GACAAAATGTCCTCCAAAGG	305.106	0.256825	0.260757	0.984923	0.324662	0.51001
ENSG00000269751_+_48983235.23-ENST00000600597	GACAAAATGTCCTCCAAAGG	305.106	0.256825	0.260757	0.984923	0.324662	0.51001
ENSG00000269751_+_48983403.23-ENST00000600597	GCACACATACCCCAACTGGA	824.372	-0.359809	0.172409	-2.08695	0.0368929	0.114309
ENSG00000269751_+_48983487.23-ENST00000599877	GCGGGCATGGGAGAGTGACA	701.333	0.122522	0.164966	0.742709	0.457658	0.633115
ENSG00000269751_+_48983487.23-ENST00000600597	GCGGGCATGGGAGAGTGACA	701.333	0.122522	0.164966	0.742709	0.457658	0.633115
ENSG00000269751_+_48983499.23-ENST00000600597	GCAGCTTCAAAGGCGGGCAT	924.156	-0.0508393	0.155723	-0.326472	0.744067	0.848674
ENSG00000269751_+_48983603.23-ENST00000600597	GCAGGAGGGACTACAACTCG	656.774	0.19667	0.184385	1.06663	0.286139	0.470631
ENSG00000269772_-_75880908.23-ENST00000599110	GTGAGTTAAGGGAAAGGCCA	401.728	0.707722	0.274393	2.57923	0.00990206	0.0433792
ENSG00000269772_-_75881087.23-ENST00000599110	GTAAGGAATGAACCTATCAC	581.249	0.428351	0.230255	1.86033	0.0628383	0.166781
ENSG00000269772_+_75880821.23-ENST00000599110	GAAGCAGTGATAATAGCAGT	827.082	0.443321	0.18101	2.44915	0.0143195	0.057354
ENSG00000269772_+_75880858.23-ENST00000599110	GTGGAATCTGTCTTTATAGT	653.414	0.190012	0.17167	1.10684	0.268361	0.450524
ENSG00000269772_+_75880877.23-ENST00000599110	GTCCCTTAACTCAAGCAGGC	308.297	0.158392	0.25998	0.609247	0.542361	0.70293
ENSG00000269772_+_75880881.23-ENST00000599110	GCCTTTCCCTTAACTCAAGC	201.138	-0.145798	0.329131	-0.442979	0.657781	0.791135
ENSG00000269772_+_75880957.23-ENST00000599110	GGGCAGCACCAGTGAACATA	984.454	0.235471	0.144085	1.63425	0.102206	0.234192
ENSG00000269772_+_75881016.23-ENST00000599110	GATGCTGATCTTGTCCTGAG	410.148	-0.311145	0.230868	-1.34772	0.177748	0.340694
ENSG00000269772_+_75881041.23-ENST00000599110	GGGTGCTACAGAAGGACCCT	593.564	-0.231446	0.173422	-1.33458	0.182013	0.346747
ENSG00000269772_+_75881049.23-ENST00000599110	GCCTTAAGTGGTGCTACAGA	348.799	-0.601678	0.230858	-2.60627	0.00915343	0.0408981
ENSG00000269815_-_17407199.23-ENST00000594077	GAGCCACCATGACCCAAAAG	1095.41	0.355412	0.141162	2.51776	0.0118103	0.0496012
ENSG00000269815_-_17407227.23-ENST00000594077	GTTACTCATCAGCAAGTGGT	564.42	-0.192202	0.201998	-0.951502	0.34135	0.526789
ENSG00000269815_-_17407268.23-ENST00000594077	GAATGCTTCCGGCTGCCCAG	583.668	-0.175586	0.175655	-0.999605	0.317502	0.502854
ENSG00000269815_-_17407436.23-ENST00000594077	GCAAACTATGTACGGCCTGT	345.771	-0.178558	0.236515	-0.754954	0.450277	0.626808
ENSG00000269815_+_17407160.23-ENST00000594077	GGGCTTGAAGAATCTGATGA	698.791	-0.100358	0.199964	-0.501883	0.61575	0.760602
ENSG00000269815_+_17407261.23-ENST00000594077	GGGAAACAGTGACCTCCCCT	852.052	0.254726	0.149812	1.7003	0.0890745	0.213472
ENSG00000269815_+_17407281.23-ENST00000594077	GCTGAAAGGGAAGGGATAGT	687.386	0.269999	0.171021	1.57874	0.114395	0.253281
ENSG00000269815_+_17407295.23-ENST00000594077	GGGTGGCAGAACATCCTGAA	878.564	-0.205365	0.160521	-1.27937	0.200768	0.369696
ENSG00000269815_+_17407319.23-ENST00000594077	GACAGATATGTCATGCCCAG	676.858	-0.36214	0.17242	-2.10034	0.0356988	0.111651
ENSG00000269815_+_17407344.23-ENST00000594077	GAGGCCTTCCATCTTGTATA	411.248	-0.664456	0.213488	-3.11239	0.0018558	0.0120739
ENSG00000269825_-_53156178.23-ENST00000598322	GTCCACTATGAAGTCTATAA	421.328	0.416059	0.204861	2.03093	0.0422618	0.125894
ENSG00000269825_-_53156188.23-ENST00000598322	GAGTCTATAATGGTATACAA	582.804	0.0588379	0.196418	0.299554	0.764517	0.861864
ENSG00000269825_-_53156374.23-ENST00000598322	GAGGGATGAATTTCGAGCAA	689.514	0.15161	0.167586	0.904672	0.365639	0.550372
ENSG00000269825_-_53156402.23-ENST00000598322	GCACACTCATGACAGTTGTA	849.598	0.160566	0.162028	0.990979	0.321696	0.507175
ENSG00000269825_-_53156440.23-ENST00000598322	GAGTCTACGATGGCCCACAA	482.892	0.14684	0.203802	0.720502	0.471216	0.645312
ENSG00000269825_+_53156339.23-ENST00000598322	GTCATCCCTTCTAATTCATA	482.906	0.826553	0.220038	3.75641	0.00017237	0.0017835
ENSG00000269825_+_53156432.23-ENST00000598322	GAGTCAGAAGTCATCCCTTG	372.439	-0.714726	0.213936	-3.34084	0.000835259	0.00642438
ENSG00000269825_+_53156505.23-ENST00000598322	GACACCTTGCATGTCATTAT	641.656	-0.154315	0.185319	-0.8327	0.405014	0.587061
ENSG00000269826_-_86381156.23-ENST00000595705	GTCACTGGACTAGCTGGTGG	741.915	0.257017	0.161088	1.5955	0.1106	0.247528
ENSG00000269826_-_86381336.23-ENST00000595705	GCTTGGGGTCCCCACTCTGT	739.998	0.0732586	0.190397	0.384769	0.700409	0.820532
ENSG00000269826_-_86381359.23-ENST00000595705	GTCAGGGACCGGGGTCCACA	540.78	0.19057	0.225816	0.843919	0.398715	0.581007
ENSG00000269826_-_86381443.23-ENST00000595705	GGCTTTCCCCACTGAAGGAG	487.631	-0.269093	0.231989	-1.15994	0.246075	0.424882
ENSG00000269826_-_86381446.23-ENST00000595705	GTTCCCCACTGAAGGAGGGG	348.376	0.59541	0.229591	2.59335	0.00950472	0.0420602
ENSG00000269826_+_86381177.23-ENST00000595705	GAATGGTCCTGCTTGAGAGA	654.038	0.741037	0.163905	4.52115	6.15058e-06	0.000105423
ENSG00000269826_+_86381215.23-ENST00000595705	GCCCAAGTGGAAGTGGAAGA	273.136	-0.304095	0.286015	-1.06322	0.287684	0.472548
ENSG00000269826_+_86381283.23-ENST00000595705	GGGCAGAGTGAGTTTGTACC	514.119	-0.0453867	0.203184	-0.223377	0.823242	0.897476
ENSG00000269826_+_86381324.23-ENST00000595705	GGTCCCTGACCCCACAGAGT	407.439	-0.201294	0.227645	-0.884246	0.376564	0.560863
ENSG00000269826_+_86381461.23-ENST00000595705	GAACAGAGAGGGTCATGAAG	852.181	0.388612	0.172574	2.25185	0.0243315	0.0846454
ENSG00000269834_-_52900845.23-P1P2	GctctttctGCTTCCAGGGT	281.522	0.423732	0.266259	1.59143	0.111514	0.248925
ENSG00000269834_-_52900975.23-P1P2	GGCGCAGCCAGTCAAGCGAA	626.611	-0.0236916	0.189543	-0.124993	0.900529	0.944442
ENSG00000269834_-_52901016.23-P1P2	GGCTTTGTCCCGGCCCGCCC	1153.41	-0.22102	0.142381	-1.55231	0.120587	0.262221
ENSG00000269834_-_52901084.23-P1P2	GCCCGGAAGCGGACCGCGGG	597.064	-0.151334	0.178064	-0.849887	0.395388	0.578053
ENSG00000269834_+_52900727.23-P1P2	GgaaaaaAACCGAAAATAAA	301.08	0.0353544	0.248108	0.142496	0.886688	0.935561
ENSG00000269834_+_52900990.23-P1P2	GGCGGGCCGGGACAAAGCCT	612.121	0.275794	0.185117	1.48984	0.136267	0.284661
ENSG00000269834_+_52901018.23-P1P2	GCCTAGAGGCCGGACTGGCT	744.355	0.157964	0.166175	0.950588	0.341814	0.527276
ENSG00000269834_+_52901023.23-P1P2	GCGCATCCTAGAGGCCGGAC	539.155	-0.374447	0.218101	-1.71685	0.0860069	0.208671
ENSG00000269834_+_52901028.23-P1P2	GGCGCGCGCATCCTAGAGGC	891.436	0.675157	0.161946	4.16902	3.05918e-05	0.000411165
ENSG00000269834_+_52901032.23-P1P2	GAATTGCGCGCGCATCCTAG	332.109	-0.566648	0.246479	-2.29897	0.0215068	0.0773333
ENSG00000269890_-_228461815.23-ENST00000602517	GCTGTCCCAGAGCTGGACAG	390.285	-0.0789284	0.205624	-0.383849	0.701091	0.821099
ENSG00000269890_-_228461932.23-ENST00000602517	GCTGTGTGCGGCGAGCTGGG	540.302	-0.125084	0.193537	-0.646302	0.518084	0.683563
ENSG00000269890_-_228462013.23-ENST00000602517	GGCAACACGCAGCTTCGGGT	736.782	-0.0958294	0.185853	-0.51562	0.60612	0.753114
ENSG00000269890_-_228462068.23-ENST00000602517	GGCGCTCACTCACTGTGTTG	874.713	0.623338	0.17748	3.51216	0.000444483	0.00385039
ENSG00000269890_-_228462081.23-ENST00000602517	GGTGTTGGGGCTGCGCGCAG	671.404	0.756922	0.17075	4.43292	9.29652e-06	0.000149788
ENSG00000269890_+_228461871.23-ENST00000602517	GACTTGGCGGCCACCTCTGT	860.74	0.381989	0.146806	2.602	0.00926823	0.0412851
ENSG00000269890_+_228461884.23-ENST00000602517	GAGCAGCCGGCAGAACTTGG	1352.31	0.663528	0.138132	4.80357	1.5586e-06	3.24724e-05
ENSG00000269890_+_228461887.23-ENST00000602517	GTCCAGCAGCCGGCAGAACT	654.045	-0.273745	0.173024	-1.58213	0.113621	0.252362
ENSG00000269890_+_228462034.23-ENST00000602517	GAGTGAGCGCACGGGCCCCT	564.66	-0.158407	0.179212	-0.883907	0.376747	0.560993
ENSG00000269890_+_228462042.23-ENST00000602517	GACACAGTGAGTGAGCGCAC	672.637	-0.102439	0.18182	-0.563409	0.573156	0.727139
ENSG00000269892_-_6852164.23-ENST00000602431	Gggggggttttgatgatatc	437.746	0.00731106	0.204439	0.0357616	0.971472	0.985233
ENSG00000269892_-_6852211.23-ENST00000602431	GCATCTCCAACCCTGACATT	666.355	0.31372	0.168086	1.86643	0.0619819	0.165345
ENSG00000269892_-_6852351.23-ENST00000602431	GATTAAGATTCATCTGTATT	396.384	-0.155249	0.259706	-0.597789	0.549981	0.709556
ENSG00000269892_-_6852452.23-ENST00000602431	GAAGTCACCAGTGGTGCTCT	364.576	0.256481	0.213407	1.20184	0.229426	0.405127
ENSG00000269892_+_6852195.23-ENST00000602431	GTAAAGCCGAATGTCAGGGT	720.295	-0.0650918	0.157955	-0.41209	0.680273	0.806949
ENSG00000269892_+_6852199.23-ENST00000602431	GATACTAAAGCCGAATGTCA	513.411	-0.0880696	0.203126	-0.433571	0.6646	0.79626
ENSG00000269892_+_6852234.23-ENST00000602431	GaattcccaAATGTGGCAGT	779.564	1.03675	0.202064	5.13078	2.88551e-07	7.57257e-06
ENSG00000269892_+_6852241.23-ENST00000602431	GctctggaaattcccaAATG	457.858	0.596646	0.215034	2.77466	0.00552592	0.0279721
ENSG00000269892_+_6852374.23-ENST00000602431	GTCACAATTCACAAGGAATA	430.355	0.701742	0.243397	2.88312	0.00393759	0.02172
ENSG00000269892_+_6852437.23-ENST00000602431	GTGTGTTCCTAGAGCACCAC	243.055	-0.482317	0.316735	-1.52278	0.127814	0.272606
ENSG00000269893_-_119199925.23-P1P2	GGCCTCGGCCTTTCACATTC	315.667	-0.304904	0.257957	-1.18199	0.237208	0.414485
ENSG00000269893_-_119199941.23-P1P2	GTTCGGGAAGCGTCGGGATT	281.966	-0.271487	0.259592	-1.04582	0.295642	0.480706
ENSG00000269893_-_119200032.23-P1P2	GGGCAGCGCAGTCAGGATAT	577.744	-0.263236	0.22181	-1.18676	0.235321	0.412375
ENSG00000269893_-_119200036.23-P1P2	GGCGCAGTCAGGATATTGGT	1210.81	0.510473	0.144866	3.52375	0.000425483	0.00370901
ENSG00000269893_-_119200139.23-P1P2	GAGCCCTGGACCCTGAACCC	533.887	-0.62807	0.200605	-3.13088	0.00174285	0.011486
ENSG00000269893_+_119199905.23-P1P2	GTCCCGAATGTGAAAGGCCG	311.824	-0.377265	0.291827	-1.29277	0.196091	0.364274
ENSG00000269893_+_119199911.23-P1P2	GGACGCTTCCCGAATGTGAA	282.256	1.08266	0.260909	4.14957	3.33107e-05	0.0004434
ENSG00000269893_+_119199986.23-P1P2	GTAGGTAAGGCAGTAAGTTT	713.883	0.520035	0.170764	3.04535	0.00232412	0.0144996
ENSG00000269893_+_119200120.23-P1P2	GCGCCGGGGTTCAGGGTCCA	667.816	0.261151	0.171485	1.52288	0.127789	0.272596
ENSG00000269893_+_119200370.23-P1P2	GCTAGGAAGGGAGACTGCCA	539.496	-0.0509407	0.198222	-0.256988	0.797188	0.880862
ENSG00000269894_-_9977462.23-ENST00000602411	Ggtgagatgcgaaaccgaga	570.751	-0.510165	0.175098	-2.9136	0.00357288	0.0202233
ENSG00000269894_-_9977470.23-ENST00000602411	Gcgaaaccgagaaggtttag	480.075	0.0696261	0.198245	0.351212	0.725429	0.836288
ENSG00000269894_-_9977475.23-ENST00000602411	Gccgagaaggtttaggggag	248.539	-0.557972	0.271568	-2.05463	0.0399144	0.120727
ENSG00000269894_-_9977505.23-ENST00000602411	Gggtgttctttgaacgtatt	221.651	-0.40894	0.29059	-1.40727	0.159346	0.316666
ENSG00000269894_-_9977706.23-ENST00000602411	GATAGTCAGTATGTAAAGAA	311.228	-0.505288	0.230197	-2.19502	0.0281619	0.0942538
ENSG00000269894_-_9977727.23-ENST00000602411	GGCATGGGAAGGATACAGAA	484.619	0.593255	0.196998	3.01148	0.00259978	0.0158851
ENSG00000269894_-_9977799.23-ENST00000602411	GAAAGGCTCAGAGTTAGACC	445.195	0.0223718	0.204463	0.109417	0.912872	0.951417
ENSG00000269894_+_9977677.23-ENST00000602411	GTACATACTGACTATATAAA	675.27	0.244105	0.173204	1.40935	0.158731	0.316003
ENSG00000269894_+_9977795.23-ENST00000602411	GaggttaagAACCGACAACC	506.001	0.391359	0.226413	1.72852	0.0838954	0.205
ENSG00000269894_+_9977861.23-ENST00000602411	Gtctatgaaataggcaaacc	245.465	-0.266556	0.260912	-1.02163	0.306955	0.491949
ENSG00000269896_-_2283857.23-ENST00000602865	GTGGGAGCGAGAAGTCACCG	774.932	-0.0595264	0.186868	-0.318547	0.75007	0.853146
ENSG00000269896_-_2283992.23-ENST00000602865	GCGCAGCACAGGGTCAGCGG	1327.63	0.84986	0.139685	6.08414	1.17117e-09	5.26497e-08
ENSG00000269896_-_2284062.23-ENST00000602865	GGCCAGGCTTTGTCCCAGGT	694.99	-0.0511317	0.192721	-0.265315	0.790767	0.87796
ENSG00000269896_-_2284075.23-ENST00000602865	GCCAGGTGGGTGTTCCTAGT	501.464	-0.0855558	0.251247	-0.340524	0.733462	0.84152
ENSG00000269896_-_2284129.23-ENST00000602865	GAGACCTGGAGCTTCCACCA	639.828	-0.0943671	0.167695	-0.562732	0.573618	0.727482
ENSG00000269896_-_2284180.23-ENST00000602865	GGAGTCCTCGGAAGGGACTT	315.628	-0.204079	0.296203	-0.688985	0.490833	0.661117
ENSG00000269896_-_2284183.23-ENST00000602865	GTCCTCGGAAGGGACTTCGG	1128.94	2.01125	0.155877	12.9028	4.33859e-38	3.72595e-35
ENSG00000269896_-_2284196.23-ENST00000602865	GCTTCGGCGGGCAGGTACCC	854.449	0.0926757	0.176287	0.52571	0.59909	0.746988
ENSG00000269896_-_2284235.23-ENST00000602865	GTTTCTTTCAGGCCTCATGT	483.804	0.237199	0.198267	1.19637	0.231554	0.407806
ENSG00000269896_+_2284020.23-ENST00000602865	GCCACAGTCAGAGAGCAGGA	885.038	0.101699	0.171592	0.592675	0.553399	0.712011
ENSG00000269899_-_11703644.23-ENST00000602711	GTGGGATTCCATGTAAGTAA	174.036	-0.519564	0.304818	-1.70451	0.0882867	0.212408
ENSG00000269899_-_11703708.23-ENST00000602711	GCTCCAGGTACACCCTGAAG	776.637	0.789215	0.157057	5.02503	5.03361e-07	1.22066e-05
ENSG00000269899_-_11703714.23-ENST00000602711	GGTACACCCTGAAGAGGTGA	454.752	0.641152	0.197558	3.24538	0.00117292	0.0083725
ENSG00000269899_-_11703767.23-ENST00000602711	GTAGCTGATGGGAAAGATAC	270.715	0.0490329	0.242782	0.201963	0.839946	0.907964
ENSG00000269899_-_11703782.23-ENST00000602711	GATACTGGCTAAGGGGCTCA	865.73	0.0033119	0.150839	0.0219565	0.982483	0.991319
ENSG00000269899_-_11703802.23-ENST00000602711	GGGCTGCCCAACCAGGCTCT	308.507	-0.024987	0.23734	-0.105279	0.916154	0.953243
ENSG00000269899_-_11703806.23-ENST00000602711	GGCCCAACCAGGCTCTCGGG	597.291	-0.0366012	0.178862	-0.204634	0.837858	0.907012
ENSG00000269899_+_11703264.23-ENST00000602711	GACGTCACCGGAGAGATGAT	423.505	0.246039	0.210571	1.16844	0.24263	0.421035
ENSG00000269899_+_11703402.23-ENST00000602711	GTGGAGCAGCAGGTTCCCTC	485.222	-0.139943	0.210054	-0.666223	0.505268	0.67325
ENSG00000269899_+_11703786.23-ENST00000602711	GCCCACCCGAGAGCCTGGTT	1163.9	0.414071	0.138704	2.98529	0.00283308	0.0169488
ENSG00000269900_-_35657776.23-P1P2	GGCTGAGAATGAGCCCCGTG	618.626	-0.731003	0.175212	-4.1721	3.01801e-05	0.000406509
ENSG00000269900_-_35657780.23-P1P2	GAGAATGAGCCCCGTGTGGT	581.455	0.0529224	0.183996	0.287627	0.773632	0.867428
ENSG00000269900_-_35657813.23-P1P2	GGCACTGCCTGCGTAACTAG	253.87	-0.476107	0.272646	-1.74624	0.0807686	0.199538
ENSG00000269900_-_35657960.23-P1P2	GGACTTTCCCCTAGGCGGAA	514.738	-0.0810879	0.191566	-0.423289	0.672085	0.801756
ENSG00000269900_-_35657999.23-P1P2	GAGTGTGTAGCCTAGGATAC	866.765	0.375553	0.162852	2.3061	0.0211051	0.0762213
ENSG00000269900_+_35657767.23-P1P2	GTCCGCGCACCAACCACACG	434.277	-0.0133179	0.211711	-0.0629059	0.949841	0.973057
ENSG00000269900_+_35657798.23-P1P2	GCAGCTCCCTCTAGTTACGC	545.211	0.740668	0.19676	3.76432	0.000167001	0.00173515
ENSG00000269900_+_35657926.23-P1P2	GGGGAAAGTCCCCGGACCTC	505.05	-0.545999	0.194742	-2.80371	0.00505187	0.0262064
ENSG00000269900_+_35657945.23-P1P2	GTCCTCCCCTTTCCGCCTAG	738.492	-0.368551	0.169318	-2.17668	0.0295044	0.0972822
ENSG00000269900_+_35658013.23-P1P2	GCTCTGTGAAGCTGAGGACG	290.717	0.118778	0.313833	0.378475	0.705078	0.823588
ENSG00000269905_-_141665998.23-ENST00000602556	GCAGGGAGGCACATTGCTGA	651.433	-0.143204	0.161609	-0.886113	0.375557	0.559806
ENSG00000269905_-_141666010.23-ENST00000602556	GTTGCTGAGGGTCATTCAAA	495.456	0.463149	0.202179	2.29079	0.0219758	0.0786585
ENSG00000269905_-_141666021.23-ENST00000602556	GCATTCAAATGGCATGGTGC	789.881	-0.0994724	0.162419	-0.612443	0.540245	0.700953
ENSG00000269905_-_141666041.23-ENST00000602556	GGGCTCCTGATACATAGTGT	454.222	-0.417101	0.215281	-1.93747	0.0526878	0.147553
ENSG00000269905_-_141666094.23-ENST00000602556	GTGCTTGGGGACCATTGCTT	870.636	0.131902	0.167029	0.789695	0.429706	0.609013
ENSG00000269905_-_141666121.23-ENST00000602556	GTGAATATGGGAACCCATTT	476.784	0.102151	0.200687	0.509008	0.610746	0.756372
ENSG00000269905_+_141666156.23-ENST00000602556	GTCTGCATATGGGCTGGCTT	951.106	0.32787	0.151532	2.16371	0.0304869	0.0996602
ENSG00000269905_+_141666162.23-ENST00000602556	GCTGTATTCTGCATATGGGC	433.715	0.230148	0.229275	1.00381	0.31547	0.500688
ENSG00000269905_+_141666166.23-ENST00000602556	GTCATCTGTATTCTGCATAT	518.65	0.614997	0.207758	2.96015	0.00307486	0.0180102
ENSG00000269905_+_141666202.23-ENST00000602556	GTTACGTGTTTCTAAGTTGT	535.225	-0.38881	0.212242	-1.83191	0.0669642	0.175054
ENSG00000269906_-_51129486.23-ENST00000602954	GTCAGTGACGTCTACAATAT	425.117	0.0935083	0.227444	0.411127	0.680979	0.80717
ENSG00000269906_-_51129490.23-ENST00000602954	GTGACGTCTACAATATAGGT	341.539	-0.181121	0.242663	-0.746389	0.455432	0.6312
ENSG00000269906_-_51129735.23-ENST00000602954	GGGCCAAGTCCCATTAATGT	543.216	0.114129	0.203049	0.562075	0.574065	0.727883
ENSG00000269906_+_51129722.23-ENST00000602954	GGGGACACGCCCACATTAAT	564.2	-0.168599	0.200813	-0.839581	0.401144	0.583181
ENSG00000269910_-_104161005.23-ENST00000602722	GAGCCAACTAGGCTACGGGA	736.92	-0.116078	0.179453	-0.646841	0.517735	0.683317
ENSG00000269910_-_104161132.23-ENST00000602722	GGCCTCTAGAAGCTCCCCGT	421.857	-0.451871	0.220485	-2.04943	0.0404196	0.121856
ENSG00000269910_-_104161147.23-ENST00000602722	GCCGTGGGGCACGAAGGCTG	864.63	0.512866	0.159544	3.21458	0.00130637	0.00913682
ENSG00000269910_-_104161367.23-ENST00000602722	GGGCCGTGGCTCCTTTTCTG	137.217	-1.79565	0.358499	-5.0088	5.47698e-07	1.31284e-05
ENSG00000269910_+_104161112.23-ENST00000602722	GCCCCACGGGGAGCTTCTAG	351.039	-0.50764	0.271719	-1.86825	0.0617271	0.164789
ENSG00000269910_+_104161270.23-ENST00000602722	GGCACCCGCTGGCGACTACA	543.383	-0.140477	0.207399	-0.677326	0.498199	0.667257
ENSG00000269910_+_104161307.23-ENST00000602722	GGGACAACGCTGGCTCCACA	638.951	-0.0265621	0.178966	-0.14842	0.882012	0.932681
ENSG00000269910_+_104161317.23-ENST00000602722	GAGCAGCTCGGGGACAACGC	448.935	-0.459073	0.220425	-2.08267	0.0372816	0.115163
ENSG00000269910_+_104161327.23-ENST00000602722	GGCCACAGGCGAGCAGCTCG	748.293	-0.45467	0.163808	-2.77563	0.00550942	0.0279284
ENSG00000269910_+_104161341.23-ENST00000602722	GGAAAAGGAGCCACGGCCAC	981.476	-0.231687	0.166128	-1.39464	0.163126	0.32126
ENSG00000269918_-_10963836.23-ENST00000602575	GGCATCTGGGGGTCATACAT	493.382	0.20003	0.18681	1.07077	0.284273	0.468398
ENSG00000269918_-_10963903.23-ENST00000602575	GCTCCAGAGAGGCCGGTATC	455.741	-0.372727	0.234976	-1.58623	0.112686	0.250956
ENSG00000269918_-_10963957.23-ENST00000602575	GTCCTGGCCTCAAGGGAATA	443.69	0.362699	0.231249	1.56843	0.11678	0.256676
ENSG00000269918_-_10963960.23-ENST00000602575	GTGGCCTCAAGGGAATATGG	965.732	0.569345	0.157801	3.608	0.000308567	0.0028707
ENSG00000269918_-_10963993.23-ENST00000602575	GAGTGGACACACCAACACCC	659.531	0.0720601	0.190295	0.378677	0.704928	0.82354
ENSG00000269918_-_10963998.23-ENST00000602575	GACACACCAACACCCAGGAG	897.387	0.416483	0.158929	2.62056	0.00877856	0.0396517
ENSG00000269918_+_10963849.23-ENST00000602575	GCTGGAGTTCTGAGTTAAGG	421.742	-0.0995518	0.278126	-0.357938	0.72039	0.833201
ENSG00000269918_+_10963893.23-ENST00000602575	GGCATGGGAAGACCCGATAC	874.974	0.776128	0.155452	4.99272	5.95358e-07	1.40583e-05
ENSG00000269918_+_10963908.23-ENST00000602575	GCTAAGGGTGCCTCAGGCAT	799.775	-0.315585	0.178304	-1.76992	0.0767404	0.19243
ENSG00000269918_+_10963923.23-ENST00000602575	GAGGCCAGGAATGGACCTAA	612.943	0.408143	0.203131	2.00926	0.0445097	0.130659
ENSG00000269919_-_106548109.23-ENST00000602426	GGCAGAGGGCTGCATCATTT	878.456	-0.0575109	0.159504	-0.36056	0.718428	0.832052
ENSG00000269919_-_106548179.23-ENST00000602426	GCTAACCTCTGCTGTAACTA	267.657	-0.148442	0.290998	-0.510115	0.609971	0.7556
ENSG00000269919_-_106548471.23-ENST00000602426	GTATCAATGTTAACATAAAT	54.2875	-0.997916	0.613208	-1.62737	0.103658	0.236341
ENSG00000269919_+_106548026.23-ENST00000602426	GGTAAAAGCACATAAACCTA	557.329	0.0917431	0.176191	0.520704	0.602573	0.750017
ENSG00000269919_+_106548148.23-ENST00000602426	GAGCAGAGGTTAGAATCTTA	366.363	-0.00157629	0.233332	-0.00675555	0.99461	0.997012
ENSG00000269919_+_106548162.23-ENST00000602426	GACAACCATAGTTACAGCAG	538.004	-0.160561	0.21802	-0.736453	0.461455	0.636741
ENSG00000269919_+_106548199.23-ENST00000602426	GAACTGCTAATAAGATTTAG	414.751	0.1769	0.242779	0.728645	0.466219	0.640794
ENSG00000269919_+_106548352.23-ENST00000602426	Gatcaataactggtaaacct	517.513	0.684074	0.187137	3.65548	0.000256701	0.00247125
ENSG00000269919_+_106548362.23-ENST00000602426	Gggatatacttatcaataac	329.012	-0.607446	0.233881	-2.59725	0.00939741	0.0416817
ENSG00000269919_+_106548394.23-ENST00000602426	GCTAAAACAAGTTAGCCTTC	605.342	-0.169416	0.172414	-0.982609	0.3258	0.511217
ENSG00000269921_-_57253701.23-ENST00000602927	GCGTCAGTGCGAGCGACCCC	828.959	-0.180068	0.181735	-0.990829	0.321769	0.507226
ENSG00000269921_-_57253705.23-ENST00000602927	GAGTGCGAGCGACCCCGGGC	595.002	-0.550064	0.181537	-3.03004	0.0024452	0.0151336
ENSG00000269921_-_57253762.23-ENST00000602927	GGGCGCTAACTTGAGTGAAG	550.958	0.253841	0.256363	0.990161	0.322095	0.507611
ENSG00000269921_-_57253770.23-ENST00000602927	GCTTGAGTGAAGAGGTCTAT	893.058	0.623706	0.160162	3.89422	9.85147e-05	0.0011193
ENSG00000269921_-_57253810.23-ENST00000602927	GTCTGCTCAGGCGCTCCTTG	773.692	0.828803	0.163904	5.05663	4.26721e-07	1.06595e-05
ENSG00000269921_+_57253696.23-ENST00000602927	GAGCTCCACGCAGCCGGCCC	691.95	-0.295597	0.178584	-1.65523	0.0978782	0.227702
ENSG00000269921_+_57253725.23-ENST00000602927	GAGCGCCTCGGCTTCAGGAG	494.84	-0.0387651	0.190767	-0.203207	0.838974	0.907289
ENSG00000269921_+_57253730.23-ENST00000602927	GAAGTTAGCGCCTCGGCTTC	632.368	-0.210194	0.177631	-1.18332	0.236682	0.413829
ENSG00000269921_+_57253803.23-ENST00000602927	GGAGACCATGCGCGACCCCA	550.818	0.295986	0.214416	1.38043	0.167455	0.327351
ENSG00000269921_+_57253921.23-ENST00000602927	Gcttatgaacgagaatactg	540.388	0.771362	0.176773	4.36357	1.27958e-05	0.000196473
ENSG00000269924_-_48440258.23-ENST00000602578	GGACCAGCTTGGGATCAGTA	597.073	-0.374396	0.198025	-1.89064	0.0586719	0.159036
ENSG00000269924_-_48440280.23-ENST00000602578	GTTCGCCAGATGGCCCCCAC	581.585	-0.118484	0.189891	-0.623958	0.532655	0.694794
ENSG00000269924_+_48439980.23-ENST00000602578	Gtatggtgtcagggtatggg	544.575	0.14129	0.228914	0.61722	0.53709	0.698351
ENSG00000269924_+_48439983.23-ENST00000602578	Gtggtatggtgtcagggtat	338.544	-0.586144	0.270548	-2.16651	0.0302724	0.0991627
ENSG00000269924_+_48439989.23-ENST00000602578	Gatgtggtggtatggtgtca	826.444	1.32789	0.159249	8.33841	7.52943e-17	1.14342e-14
ENSG00000269924_+_48440179.23-ENST00000602578	GACCTGGCGACTTTAATGAt	488.869	-0.182638	0.211727	-0.862614	0.38835	0.571892
ENSG00000269924_+_48440214.23-ENST00000602578	GCCAAGGCCAACACCTACAG	202.093	-0.808524	0.286368	-2.82338	0.00475205	0.0249736
ENSG00000269924_+_48440271.23-ENST00000602578	GCCAAGACTGGTGCCAGTGG	511.663	-0.595291	0.236926	-2.51256	0.0119858	0.0501184
ENSG00000269924_+_48440283.23-ENST00000602578	GTGGTGAACCCAACCAAGAC	234.978	-0.078044	0.261452	-0.298502	0.76532	0.862417
ENSG00000269924_+_48440302.23-ENST00000602578	GGTAGCCCACAGGCAACATC	528.649	-0.218336	0.201853	-1.08166	0.279404	0.46279
ENSG00000269925_-_7836476.23-ENST00000602406	Gtagctctagcagtttgttg	363.414	0.11163	0.225717	0.494556	0.620914	0.764778
ENSG00000269925_-_7836610.23-ENST00000602406	Gcttccagtacagtattgag	538.889	-0.221866	0.178103	-1.24572	0.212869	0.384948
ENSG00000269925_-_7836672.23-ENST00000602406	Gggggggaagtctttcacca	674.291	0.37188	0.169795	2.19017	0.0285116	0.0950324
ENSG00000269925_+_7836739.23-ENST00000602406	Gcaaaacaatcagcatatta	359.525	0.0109006	0.250759	0.0434703	0.965327	0.981947
ENSG00000269925_+_7836842.23-ENST00000602406	GGACTTCAAAGACAATCTAC	441.808	-0.396303	0.210453	-1.88309	0.0596881	0.160932
ENSG00000269928_-_8128588.23-ENST00000602405	GGTGCCGTTAGTGCTGAAAG	447.641	0.304284	0.192524	1.5805	0.113993	0.252736
ENSG00000269928_-_8128684.23-ENST00000602405	GCATCCCTGGCTTGACCTGG	648.919	0.205097	0.202886	1.0109	0.312065	0.496739
ENSG00000269928_-_8128730.23-ENST00000602405	GTCATCTTACATTGGTTCGT	406.335	0.445051	0.216812	2.0527	0.0401015	0.121146
ENSG00000269928_-_8128736.23-ENST00000602405	GTACATTGGTTCGTGGGCCA	731.545	0.147716	0.1891	0.781152	0.434713	0.612936
ENSG00000269928_-_8128741.23-ENST00000602405	GTGGTTCGTGGGCCATGGAA	348.999	-0.74971	0.236929	-3.16429	0.00155464	0.0104672
ENSG00000269928_+_8128520.23-ENST00000602405	GTAATCTGGCCTGAGGGTAG	466.778	0.605708	0.213851	2.83238	0.00462032	0.0244993
ENSG00000269928_+_8128555.23-ENST00000602405	GCTAACGGCACTGTAAGAAC	759.22	1.47174	0.1714	8.58655	8.96223e-18	1.5288e-15
ENSG00000269928_+_8128570.23-ENST00000602405	GGTTCCCCTTTCAGCACTAA	346.684	-0.934549	0.271483	-3.44238	0.000576612	0.00478205
ENSG00000269928_+_8128758.23-ENST00000602405	GCTAAACCTCCTTGGAAGAT	654.058	0.365022	0.183977	1.98407	0.0472485	0.13629
ENSG00000269928_+_8128782.23-ENST00000602405	GGGATCTGTGAGCTCTTGGC	1354.2	0.777222	0.137906	5.6359	1.74148e-08	6.22262e-07
ENSG00000269929_-_96938837.23-P1P2	GTCTGTTCAAGTAGTACAGT	485.976	0.422508	0.244158	1.73047	0.0835466	0.204333
ENSG00000269929_-_96938949.23-P1P2	GCTTCAGGAAATCTTCATAG	852.268	0.580899	0.151754	3.82791	0.000129235	0.00140673
ENSG00000269929_-_96938977.23-P1P2	GCCCTTTTGGAATTGTGAAT	315.402	-0.581151	0.274432	-2.11765	0.0342045	0.108079
ENSG00000269929_-_96939012.23-P1P2	GATCCTGGTACACATGTCCA	1008.26	0.249235	0.16348	1.52456	0.127369	0.271935
ENSG00000269929_-_96939024.23-P1P2	GATGTCCAAGGTCAGGTCCT	469.117	-0.0216993	0.189167	-0.11471	0.908675	0.948751
ENSG00000269929_-_96939033.23-P1P2	GGTCAGGTCCTGGGTGGTAA	411.291	-0.0900042	0.211372	-0.42581	0.670247	0.800369
ENSG00000269929_+_96938985.23-P1P2	GACATGTGTACCAGGATGTA	601.121	-0.0678402	0.174072	-0.389724	0.696741	0.818429
ENSG00000269929_+_96939007.23-P1P2	GACCACCCAGGACCTGACCT	629.47	0.378506	0.226743	1.66932	0.095055	0.223271
ENSG00000269929_+_96939096.23-P1P2	GGACCACCCAAAACCCAAAC	608.497	-0.170772	0.191716	-0.890752	0.373062	0.55759
ENSG00000269929_+_96939162.23-P1P2	GCAGGCTGCTGAGTAAAGTC	494.487	-0.0319327	0.183673	-0.173856	0.861978	0.921276
ENSG00000269934_-_228463504.23-P1P2	GAAGCTGGAGCCGCAGACGG	722.171	0.399232	0.178943	2.23105	0.0256776	0.0879644
ENSG00000269934_-_228463507.23-P1P2	GCTGGAGCCGCAGACGGTGG	418.933	-0.409048	0.266433	-1.53527	0.124716	0.268049
ENSG00000269934_-_228463528.23-P1P2	GGAGCGGAGCTCGGTGACCC	886.891	1.07244	0.185406	5.78426	7.28326e-09	2.78133e-07
ENSG00000269934_-_228463572.23-P1P2	GGCCGGAGCTGAGGTGGACA	480.646	0.351601	0.189781	1.85267	0.0639295	0.169181
ENSG00000269934_-_228463655.23-P1P2	GGCCTGGTTCTGCACAACGT	1008.73	0.74867	0.143998	5.19919	2.00161e-07	5.47201e-06
ENSG00000269934_-_228463679.23-P1P2	GTTGCCGACCGTGGCTTCTT	496.857	-0.0746208	0.204953	-0.364088	0.715792	0.830693
ENSG00000269934_-_228463708.23-P1P2	GACGCCGGATGACAAGACAC	586.627	0.519689	0.190441	2.72886	0.00635529	0.0311633
ENSG00000269934_-_228463723.23-P1P2	GACACAGGCCAAACTCACCG	618.729	0.191435	0.192471	0.994618	0.319922	0.50551
ENSG00000269934_+_228463661.23-P1P2	GCAGCCAAAGAAGCCACGGT	745.569	0.209043	0.191807	1.08986	0.275773	0.459008
ENSG00000269934_+_228463690.23-P1P2	GTGGCCTGTGTCTTGTCATC	500.368	0.576622	0.224638	2.56689	0.0102616	0.0445622
ENSG00000269938_-_124452672.23-ENST00000602601	GTCTATTTGGTGCTAACCAA	523.246	0.28987	0.198461	1.46059	0.144127	0.295651
ENSG00000269938_-_124452807.23-ENST00000602601	GTCTGATAAAGCAGTAAATT	481.663	0.563326	0.204002	2.76137	0.00575592	0.0288375
ENSG00000269938_-_124452837.23-ENST00000602601	GTGAAAGTATTGATCTCGGT	704.167	0.0144113	0.179911	0.0801024	0.936156	0.964464
ENSG00000269938_-_124452850.23-ENST00000602601	GCTCGGTCGGCTCTCCAGTG	337.195	-0.877051	0.232312	-3.77531	0.000159808	0.00167368
ENSG00000269938_-_124452927.23-ENST00000602601	GGTGATCCCTTCAGAAGTCA	457.813	-0.215184	0.222638	-0.966519	0.333784	0.519394
ENSG00000269938_+_124452741.23-ENST00000602601	GAGTGTCTACTCTTCTGTGA	374.357	-0.35194	0.255441	-1.37777	0.168274	0.32854
ENSG00000269938_+_124452911.23-ENST00000602601	GTTTAACCATGACTTCTGAA	172.176	-0.311013	0.337733	-0.920885	0.35711	0.542183
ENSG00000269938_+_124452980.23-ENST00000602601	GGACAACAAATTAGCAAATA	642.96	0.177134	0.178965	0.989771	0.322286	0.507848
ENSG00000269938_+_124453082.23-ENST00000602601	GGACGAATATCAAGTTTTTC	572.71	-0.332491	0.179631	-1.85097	0.0641735	0.169647
ENSG00000269938_+_124453111.23-ENST00000602601	GATTTATGCTGTATGCATGA	614.295	0.451542	0.172845	2.6124	0.00899079	0.0403888
ENSG00000269939_-_82897842.23-ENST00000602322	GAACACTGCCATAGGAACTg	548.087	-0.202166	0.184333	-1.09674	0.272755	0.455598
ENSG00000269939_-_82897864.23-ENST00000602322	Gtctgtgaatccaaaaatgt	738.145	0.757312	0.162582	4.65802	3.1926e-06	6.01905e-05
ENSG00000269939_-_82897980.23-ENST00000602322	GAAACCTAAAAGTGTATCAA	178.93	-0.726346	0.309967	-2.3433	0.0191139	0.0707539
ENSG00000269939_-_82897991.23-ENST00000602322	GTGTATCAACGGTATCCACA	880.576	0.119826	0.175252	0.683731	0.494145	0.6638
ENSG00000269939_-_82898000.23-ENST00000602322	GGGTATCCACATGGAGAAGA	514.21	1.10185	0.252585	4.3623	1.28699e-05	0.00019749
ENSG00000269939_-_82898006.23-ENST00000602322	GCACATGGAGAAGAGGGTCA	332.409	-1.61553	0.286988	-5.62924	1.81005e-08	6.43071e-07
ENSG00000269939_-_82898025.23-ENST00000602322	GAGGATGGGGGAACAAAGAC	216.508	-0.694542	0.30725	-2.26051	0.0237896	0.0833188
ENSG00000269939_-_82898029.23-ENST00000602322	GTGGGGGAACAAAGACTGGT	424.734	0.0280638	0.264272	0.106193	0.915429	0.953046
ENSG00000269939_-_82898032.23-ENST00000602322	GGGGAACAAAGACTGGTAGG	427.813	-0.444725	0.27019	-1.64597	0.0997701	0.230523
ENSG00000269939_+_82897828.23-ENST00000602322	GtcacagacctcAGTTCCTA	470.354	-0.0507052	0.213066	-0.237979	0.811897	0.890723
ENSG00000269940_-_104160907.23-ENST00000602669	GCGTCCACAAACTAGTCCAT	644.437	0.637509	0.17374	3.66934	0.000243182	0.0023695
ENSG00000269940_-_104160935.23-ENST00000602669	GGCATACAAAACAGACGCCG	759.774	-0.218991	0.215314	-1.01708	0.309117	0.493908
ENSG00000269940_-_104160994.23-ENST00000602669	GACCTCCATGCCAGCCAACT	554.894	-0.468076	0.182703	-2.56196	0.0104084	0.0450662
ENSG00000269940_-_104161005.23-ENST00000602669	GAGCCAACTAGGCTACGGGA	736.92	-0.116078	0.179453	-0.646841	0.517735	0.683317
ENSG00000269940_-_104161080.23-ENST00000602669	GCATGTAACAGGGTGGGTGG	198.052	-0.296289	0.346733	-0.854516	0.392819	0.575819
ENSG00000269940_-_104161132.23-ENST00000602669	GGCCTCTAGAAGCTCCCCGT	421.857	-0.451871	0.220485	-2.04943	0.0404196	0.121856
ENSG00000269940_-_104161147.23-ENST00000602669	GCCGTGGGGCACGAAGGCTG	864.63	0.512866	0.159544	3.21458	0.00130637	0.00913682
ENSG00000269940_+_104160986.23-ENST00000602669	GCTCCATCCCGTAGCCTAGT	546.452	-0.521937	0.220373	-2.36843	0.017864	0.0674197
ENSG00000269940_+_104161112.23-ENST00000602669	GCCCCACGGGGAGCTTCTAG	351.039	-0.50764	0.271719	-1.86825	0.0617271	0.164789
ENSG00000269940_+_104161307.23-ENST00000602669	GGGACAACGCTGGCTCCACA	638.951	-0.0265621	0.178966	-0.14842	0.882012	0.932681
ENSG00000269947_-_8181355.23-ENST00000602597	GACCACATGGACTCTTAAGA	395.196	-0.47298	0.20884	-2.2648	0.0235249	0.0826475
ENSG00000269947_-_8181359.23-ENST00000602597	GCATGGACTCTTAAGAGGGA	297.761	-0.71148	0.254505	-2.79554	0.00518126	0.0267107
ENSG00000269947_-_8181382.23-ENST00000602597	GACCTTCTAAGAGGTTCCAA	413.539	0.232745	0.21288	1.09331	0.274256	0.457154
ENSG00000269947_-_8181395.23-ENST00000602597	GTTCCAAGGGCGGAAACAAG	382.465	0.408116	0.228541	1.78575	0.0741404	0.18802
ENSG00000269947_-_8181444.23-ENST00000602597	GATCCCAGCCTGGATTGTCg	926.662	-0.325117	0.158652	-2.04925	0.0404375	0.121895
ENSG00000269947_-_8181447.23-ENST00000602597	GCCAGCCTGGATTGTCgtgg	697.978	0.0952059	0.203445	0.467969	0.639806	0.777552
ENSG00000269947_+_8181362.23-ENST00000602597	GGCCCTTGGAACCTCTTAGA	440.564	-0.23929	0.193657	-1.23564	0.216594	0.389675
ENSG00000269947_+_8181476.23-ENST00000602597	Gtaaccagaggacaacatgg	629.491	-0.234225	0.186375	-1.25674	0.208848	0.380021
ENSG00000269947_+_8181479.23-ENST00000602597	Gggttaaccagaggacaaca	319.043	0.267035	0.283348	0.942427	0.345974	0.531553
ENSG00000269947_+_8181515.23-ENST00000602597	Gaaagtggcaatcttagagg	521.991	0.570727	0.207634	2.74871	0.00598305	0.0297361
ENSG00000269949_-_57827075.23-ENST00000602820	GCACTTTGAAACACTATGAA	160.135	-0.686318	0.368095	-1.86451	0.0622495	0.165883
ENSG00000269949_-_57827184.23-ENST00000602820	GCAGGAGAGTGTGAAATACA	660.453	0.499118	0.164905	3.0267	0.00247237	0.015279
ENSG00000269949_-_57827202.23-ENST00000602820	GATGGGGGCTCCCATATGTT	409.634	0.294722	0.22909	1.28649	0.198272	0.36704
ENSG00000269949_-_57827233.23-ENST00000602820	GGGTCCTCTCAGGAATTTCA	514.063	-0.0375282	0.200355	-0.187308	0.851419	0.914497
ENSG00000269949_-_57827294.23-ENST00000602820	GTATTTCAACATTAGGATCT	335.499	-0.510968	0.256872	-1.9892	0.0466796	0.135024
ENSG00000269949_-_57827329.23-ENST00000602820	GATTCTTCATGACACAGCTG	570.388	0.41611	0.205877	2.02116	0.0432634	0.127907
ENSG00000269949_-_57827348.23-ENST00000602820	GTGGTACTACTTACTCAGCT	418.236	0.274595	0.203591	1.34876	0.177415	0.34031
ENSG00000269949_+_57827190.23-ENST00000602820	GATGTTCTGTCCCAACATAT	698.362	0.361824	0.187187	1.93295	0.0532418	0.148504
ENSG00000269949_+_57827215.23-ENST00000602820	GGAGCCATGAAATTCCTGAG	504.782	-0.120461	0.184835	-0.651721	0.514581	0.680489
ENSG00000269949_+_57827251.23-ENST00000602820	GAATGCTGGTAAGATAAGCT	862.159	0.528387	0.170508	3.0989	0.0019424	0.0125033
ENSG00000269951_-_77360265.23-ENST00000602975	Gctagagtatgggacaacct	289.881	-0.732498	0.257847	-2.84082	0.00449978	0.0239972
ENSG00000269951_-_77360294.23-ENST00000602975	Ggcaggctgtatcacacctt	952.054	0.491486	0.162519	3.02417	0.00249312	0.0153767
ENSG00000269951_+_77360288.23-ENST00000602975	Gagccaaagtagcacaccca	719.583	-0.586464	0.174838	-3.35432	0.000795611	0.0061728
ENSG00000269951_+_77360342.23-ENST00000602975	Gccatctagcagggaatatt	461.063	0.254416	0.214355	1.18689	0.235271	0.412337
ENSG00000269951_+_77360436.23-ENST00000602975	GATCTGATGATGATGGGtaa	427.196	-0.70059	0.210015	-3.3359	0.000850248	0.00651351
ENSG00000269951_+_77360459.23-ENST00000602975	GTAGTTTGTGGACTAACTGT	618.069	0.312791	0.18409	1.69911	0.0892976	0.213814
ENSG00000269951_+_77360501.23-ENST00000602975	GCTAATGAGGAAACAGCATT	530.68	-0.161722	0.191528	-0.844379	0.398458	0.580768
ENSG00000269951_+_77360547.23-ENST00000602975	GAGTTAAGCAGATACGCTGG	652.719	0.974	0.19017	5.12173	3.02743e-07	7.87858e-06
ENSG00000269951_+_77360600.23-ENST00000602975	GATGCTTTATCTTGGTTAGT	422.1	0.418298	0.203584	2.05467	0.0399109	0.120727
ENSG00000269951_+_77360639.23-ENST00000602975	GGTTATTGCCAAGACTGAAG	651.262	0.14899	0.177643	0.838703	0.401636	0.58367
ENSG00000269952_-_35499381.23-ENST00000602435	GTGGTCTGTTCTTTCATTTT	288.579	0.317209	0.250847	1.26455	0.206031	0.37657
ENSG00000269952_-_35499411.23-ENST00000602435	GGCTTTAAAATTCAATATAT	118.932	-1.25374	0.409845	-3.05905	0.00222037	0.0139713
ENSG00000269952_-_35499433.23-ENST00000602435	GATATTAAATGCATGTGATT	476.439	0.169906	0.216374	0.785245	0.43231	0.610772
ENSG00000269952_-_35499513.23-ENST00000602435	GGTGGTGGTCTCACATTTGT	735.456	-0.116378	0.172664	-0.674015	0.500302	0.668886
ENSG00000269952_-_35499802.23-ENST00000602435	GTAAAATTAACTCATTATGT	333.645	-0.622769	0.220188	-2.82835	0.00467879	0.0247137
ENSG00000269952_-_35499818.23-ENST00000602435	GTGTCGGAGTATGTGCCTTT	732.808	-0.168015	0.165797	-1.01338	0.310878	0.495864
ENSG00000269952_+_35499452.23-ENST00000602435	GGAAGCTACTGAGTAACTCT	299.947	-0.00837122	0.243303	-0.0344066	0.972553	0.985677
ENSG00000269952_+_35499653.23-ENST00000602435	GACTGCAAGACACAGTTTAT	929.343	-0.120769	0.150651	-0.801645	0.422758	0.603219
ENSG00000269952_+_35499724.23-ENST00000602435	GAAACCTTAAATATCAACAC	143.87	-0.766192	0.326097	-2.34958	0.0187945	0.0700295
ENSG00000269958_-_104162705.23-ENST00000602422	GGGTCTTGTGTTTACAGTAT	368.763	-0.438775	0.218242	-2.0105	0.0443783	0.130366
ENSG00000269958_-_104162708.23-ENST00000602422	GCTTGTGTTTACAGTATTGG	475.394	0.19787	0.224023	0.883258	0.377097	0.56123
ENSG00000269958_-_104162916.23-ENST00000602422	GGTGAGCTGTGTGTACGCTG	1215.65	0.228548	0.139526	1.63803	0.101415	0.233028
ENSG00000269958_-_104162994.23-ENST00000602422	GCAGCAGGCTGCGTGTGCAG	1225.19	0.251711	0.154006	1.63442	0.102171	0.234177
ENSG00000269958_-_104163077.23-ENST00000602422	GCTGTGGGGAAGAACTTAAG	639.02	0.285159	0.169796	1.67942	0.093071	0.220106
ENSG00000269958_-_104163118.23-ENST00000602422	GGGTGAGGCAATGAGGGTCA	875.624	0.410591	0.152101	2.69946	0.00694515	0.0333466
ENSG00000269958_-_104163135.23-ENST00000602422	GCAGGGCGCGTGGTCCCTGA	522.748	0.102911	0.220808	0.466063	0.64117	0.778335
ENSG00000269958_-_104163139.23-ENST00000602422	GGCGCGTGGTCCCTGAGGGA	331.021	0.150312	0.232857	0.645514	0.518594	0.683799
ENSG00000269958_-_104163148.23-ENST00000602422	GCCCTGAGGGAGGGTCTTCA	318.96	-0.645056	0.237954	-2.71085	0.00671119	0.0324995
ENSG00000269958_+_104162946.23-ENST00000602422	GAGCAAGACACGGTCAGAGC	816.181	-0.451509	0.168671	-2.67686	0.00743163	0.035214
ENSG00000269961_-_65220889.23-ENST00000602982	GCCCATGTTTCTTCTAACAA	959.662	0.240473	0.16758	1.43498	0.151294	0.305866
ENSG00000269961_-_65220979.23-ENST00000602982	GTGAGGCTGAGACTTGGAGG	544.046	-0.106773	0.200329	-0.532986	0.594043	0.743338
ENSG00000269961_-_65221013.23-ENST00000602982	GGCTGGGGAACAAGCTCGAA	275.03	0.230611	0.268962	0.857413	0.391217	0.574427
ENSG00000269961_-_65221078.23-ENST00000602982	GGACCTGACCGTGCCATTAG	584.842	0.143521	0.186414	0.769906	0.441356	0.618664
ENSG00000269961_+_65220831.23-ENST00000602982	GCGCAGGCTTCCAACCCCAG	761.218	-0.167084	0.206379	-0.809597	0.418172	0.598813
ENSG00000269961_+_65220922.23-ENST00000602982	GCAAAGCTGGCGCTGGGAGT	806.126	0.148884	0.162946	0.9137	0.360874	0.545967
ENSG00000269961_+_65220935.23-ENST00000602982	GACCGGCGGGGAGACAAAGC	833.238	1.04916	0.179457	5.84633	5.02527e-09	2.00568e-07
ENSG00000269961_+_65220949.23-ENST00000602982	GAGTCTCAGCCTCATACCGG	480.511	0.0178212	0.207199	0.0860099	0.931459	0.962594
ENSG00000269961_+_65221059.23-ENST00000602982	GTTCCTCTAATGGCACGGTC	456.847	-0.27262	0.203389	-1.34039	0.18012	0.344009
ENSG00000269961_+_65221069.23-ENST00000602982	GGCACTCCAACTTCCTCTAA	392.489	0.104276	0.241382	0.431996	0.665744	0.796941
ENSG00000269963_-_104179910.23-ENST00000602383	GGCTGCTAGGTGAGTACGGA	709.516	-0.313404	0.193182	-1.62233	0.104733	0.237944
ENSG00000269963_-_104179929.23-ENST00000602383	GCGGTCACACCAGAGCTGTT	905.237	0.164426	0.185051	0.888543	0.374249	0.558692
ENSG00000269963_-_104179948.23-ENST00000602383	GAGGCTCACACACCAGACTC	811.798	-0.208229	0.15396	-1.35249	0.176218	0.338751
ENSG00000269963_-_104179959.23-ENST00000602383	GCCAGACTCTGGAAATGCCG	898.18	0.182634	0.148641	1.22869	0.219187	0.392762
ENSG00000269963_+_104179916.23-ENST00000602383	GTGTGTGAGCCTAACAGCTC	758.729	0.179227	0.167944	1.06718	0.285891	0.470347
ENSG00000269963_+_104179987.23-ENST00000602383	GCAGAGGAGTGAGTCCACCT	681.207	-0.0484154	0.182857	-0.264773	0.791185	0.878134
ENSG00000269963_+_104180003.23-ENST00000602383	GGTCCCAGGGCCCAAGGCAG	460.381	0.00386741	0.210538	0.0183692	0.985344	0.992678
ENSG00000269963_+_104180163.23-ENST00000602383	GGTGTCTGACAAGGTTTAAG	472.315	-0.0648848	0.233302	-0.278115	0.780924	0.871893
ENSG00000269963_+_104180323.23-ENST00000602383	GGCAGTGGAGAGCGTGAGAG	856.13	0.481082	0.166142	2.8956	0.00378432	0.0211177
ENSG00000269963_+_104180370.23-ENST00000602383	GGCCCCTGGAGAGTGAGATC	760.785	0.432989	0.206735	2.09442	0.036223	0.112809
ENSG00000269965_-_51935964.23-ENST00000602881	GAGCTCTGTTGTTATTGAAA	368.624	0.827903	0.225423	3.67267	0.000240032	0.00234431
ENSG00000269965_-_51936029.23-ENST00000602881	GTCCTGAGAGAACCTAACAC	332.508	-0.582113	0.222705	-2.61384	0.00895319	0.0402489
ENSG00000269965_-_51936089.23-ENST00000602881	GAGTGTCTCTCTAGCAACAA	382.06	-0.23035	0.233665	-0.985814	0.324224	0.50958
ENSG00000269965_-_51936190.23-ENST00000602881	GATCTTCTATCCTAAGAAAG	521.595	0.0597241	0.215342	0.277345	0.781515	0.872223
ENSG00000269965_-_51936211.23-ENST00000602881	GGACTATTTCGTAAGTACAA	636.332	0.283552	0.227615	1.24575	0.212856	0.384948
ENSG00000269965_+_51936009.23-ENST00000602881	GACCTGTGTTAGGTTCTCTC	607.611	0.816788	0.170125	4.80111	1.57787e-06	3.27747e-05
ENSG00000269965_+_51936159.23-ENST00000602881	GAGGATAGAAGATAGCAACT	323.615	-0.630634	0.227249	-2.77508	0.00551878	0.0279588
ENSG00000269965_+_51936178.23-ENST00000602881	GCGAAATAGTCCCCTTTCTT	547.157	0.216027	0.178229	1.21208	0.225483	0.400609
ENSG00000269965_+_51936362.23-ENST00000602881	GAAGAAAGCTAGGGGACAAA	273.01	0.49207	0.285809	1.72167	0.0851287	0.207246
ENSG00000269965_+_51936370.23-ENST00000602881	GAAAATGATAAGAAAGCTAG	269.397	-0.297942	0.265214	-1.1234	0.261268	0.442765
ENSG00000269968_-_6647118.23-P1P2	GTCCTCCACCTTTGACGCTG	512.266	-0.651284	0.188268	-3.45934	0.000541495	0.00454072
ENSG00000269968_-_6647203.23-P1P2	GACTGGCTCTTAAAAAGTGC	234.138	-1.0853	0.291775	-3.71965	0.000199497	0.00200909
ENSG00000269968_-_6647209.23-P1P2	GTCTTAAAAAGTGCAGGGTC	697.073	-0.0501492	0.166694	-0.300847	0.763531	0.861432
ENSG00000269968_-_6647219.23-P1P2	GTGCAGGGTCTGGCGCCCTC	661.682	0.346779	0.166523	2.08246	0.0373003	0.11517
ENSG00000269968_-_6647239.23-P1P2	GGGTGGCTGGCTCAGAAAAA	412.666	-0.0935389	0.243334	-0.384406	0.700678	0.820769
ENSG00000269968_-_6647562.23-P1P2	GCTTGTCCTGTCTTATTCTA	312.175	0.00430154	0.277523	0.0154998	0.987633	0.993526
ENSG00000269968_+_6647213.23-P1P2	GTTTCTGAGCCAGCCACCAG	1100.44	0.359332	0.139587	2.57425	0.0100458	0.04387
ENSG00000269968_+_6647241.23-P1P2	GGAAGATGAAAAGAGTTGTC	306.288	-0.577709	0.26713	-2.16265	0.0305678	0.0998806
ENSG00000269968_+_6647523.23-P1P2	GCAAGTAACTGGTTGAGCAC	741.137	-0.332394	0.183403	-1.81237	0.0699292	0.180719
ENSG00000269968_+_6647534.23-P1P2	GATAAGACAGGACAAGTAAC	867.223	0.113561	0.151082	0.751653	0.45226	0.628332
ENSG00000269970_-_125134919.23-ENST00000602325	GGACCCATCTTGTCAGTCCC	434.647	-0.119683	0.194441	-0.615523	0.53821	0.69915
ENSG00000269970_-_125134973.23-ENST00000602325	GGGCCTCATCCAGGCACTCT	579.023	0.0472003	0.208432	0.226454	0.820848	0.895847
ENSG00000269970_-_125135249.23-ENST00000602325	GAGGGCTGTGCGGAGCTCAT	713.033	0.209522	0.176128	1.1896	0.234202	0.411123
ENSG00000269970_+_125134891.23-ENST00000602325	GCTGACAAGATGGGTCAGCG	239.076	-0.585758	0.260189	-2.25128	0.0243681	0.0847371
ENSG00000269970_+_125134900.23-ENST00000602325	GATCCAGGGACTGACAAGAT	707.713	0.161437	0.171922	0.939012	0.347724	0.53319
ENSG00000269970_+_125134915.23-ENST00000602325	GGGAAGTGCTGGGCTGATCC	685.426	-0.266072	0.188239	-1.41348	0.157513	0.314182
ENSG00000269970_+_125134925.23-ENST00000602325	GGGGCCTCAGAGGAAGTGCT	446.715	-1.30565	0.223497	-5.84192	5.16014e-09	2.05621e-07
ENSG00000269970_+_125134945.23-ENST00000602325	GTGCCTGGATGAGGCCAGAT	952.696	0.184682	0.148812	1.24105	0.214589	0.387074
ENSG00000269970_+_125134954.23-ENST00000602325	GTACCAAGAGTGCCTGGATG	1038.42	-0.00286474	0.155505	-0.0184222	0.985302	0.992676
ENSG00000269970_+_125134983.23-ENST00000602325	GAAAAAGAATACAGACGGGT	241.755	-0.322005	0.303363	-1.06145	0.288486	0.473428
ENSG00000269973_+_10076578.23-ENST00000602458	GAATCTGGAGTCGGAGACTT	506.956	-0.245223	0.241651	-1.01478	0.31021	0.495249
ENSG00000269973_+_10076682.23-ENST00000602458	GTTCACAAACTTTTCTCCAC	684.014	0.464236	0.205688	2.257	0.0240083	0.0838514
ENSG00000269974_-_30941000.23-ENST00000602684	GaATAATTATTCTTCGATGC	230.223	0.214796	0.305987	0.701976	0.482694	0.654338
ENSG00000269974_-_30941011.23-ENST00000602684	GTTCGATGCTGGTAAAATAT	504.992	-0.747842	0.211227	-3.54047	0.000399411	0.00352617
ENSG00000269974_-_30941231.23-ENST00000602684	GAACATGTTATACCCTTGAA	377.842	-0.411661	0.214906	-1.91554	0.055424	0.152844
ENSG00000269974_-_30941491.23-ENST00000602684	GTTCAAAGCCACTTCTAGTG	634.608	0.51784	0.171453	3.02031	0.00252514	0.0155204
ENSG00000269974_+_30941221.23-ENST00000602684	GCAGGGGGCACGCCATTCAA	297.376	-0.259403	0.238754	-1.08649	0.277263	0.460533
ENSG00000269974_+_30941238.23-ENST00000602684	GCTGTTTGAAAATGTCAACA	470.635	-0.716617	0.195941	-3.65732	0.000254867	0.00245835
ENSG00000269974_+_30941265.23-ENST00000602684	GactgTACTTGGAAATGATT	677.913	0.29678	0.19725	1.50458	0.132431	0.279245
ENSG00000269978_-_7760648.23-ENST00000602916	Ggggagggccctactcatca	206.349	-0.598832	0.355292	-1.68546	0.0918994	0.218122
ENSG00000269978_-_7760669.23-ENST00000602916	Ggtcacacaggggccccggc	238.237	-0.673145	0.306017	-2.1997	0.0278282	0.093417
ENSG00000269978_-_7760736.23-ENST00000602916	Gccgggggaaagaatgtgtt	454.677	-0.0590183	0.229943	-0.256665	0.797437	0.88097
ENSG00000269978_-_7760868.23-ENST00000602916	Gccagtgcaaagcaccccca	526.921	0.0252342	0.178546	0.141331	0.887608	0.935976
ENSG00000269978_-_7760889.23-ENST00000602916	Ggatagcaaccagagatatt	441.693	0.0616676	0.209787	0.293953	0.768794	0.864885
ENSG00000269978_-_7760964.23-ENST00000602916	GGTAATGAAATCAGTTGATG	362.977	0.360838	0.24115	1.49632	0.13457	0.282134
ENSG00000269978_-_7761001.23-ENST00000602916	GTCTCGAACTTTAATCACTG	472.374	-0.0167955	0.220012	-0.0763388	0.93915	0.966749
ENSG00000269978_+_7760634.23-ENST00000602916	Gtgtgtgaccatgatgagta	465.403	1.19902	0.213637	5.61244	1.99493e-08	6.97735e-07
ENSG00000269978_+_7760860.23-ENST00000602916	Gctctggttgctatccctgg	994.358	0.0840169	0.173813	0.483375	0.62883	0.770378
ENSG00000269978_+_7761009.23-ENST00000602916	GgcagccttgatctcTACAA	622.801	-0.131862	0.195384	-0.674884	0.49975	0.668471
ENSG00000269979_-_125087085.23-ENST00000602625	GACTGGTGAAACATGCAGTG	736.528	0.23793	0.173452	1.37174	0.170145	0.330741
ENSG00000269979_+_125087051.23-ENST00000602625	GTTCACCAGTGTAAGTAAAG	770.755	0.213291	0.209822	1.01653	0.309375	0.494226
ENSG00000269979_+_125087153.23-ENST00000602625	GCACTTAGGGCTGGTGGATG	506.289	-0.68357	0.207039	-3.30165	0.000961179	0.00719944
ENSG00000269979_+_125087159.23-ENST00000602625	GGATGACCACTTAGGGCTGG	651.653	-0.114428	0.188625	-0.606643	0.544088	0.704215
ENSG00000269988_-_130871221.23-ENST00000602939	GTCTGAATGTCAAGGCAGTG	238.652	0.0762038	0.302447	0.251958	0.801074	0.883323
ENSG00000269988_-_130871248.23-ENST00000602939	GCTCACTGTGAATTTGTGGT	577.933	-0.236362	0.180447	-1.30987	0.190241	0.357042
ENSG00000269988_-_130871342.23-ENST00000602939	GCGGCCAACTGGCGACCTCA	650.303	0.484523	0.169353	2.86102	0.00422282	0.0228878
ENSG00000269988_-_130871529.23-ENST00000602939	GGTTGTTTCAAAGCTGATCA	421.315	0.555411	0.213878	2.59686	0.00940806	0.0417215
ENSG00000269988_-_130871552.23-ENST00000602939	GGCCAGTATTTTTCTGACGG	901.635	-0.102375	0.1603	-0.638646	0.523053	0.687489
ENSG00000269988_-_130871561.23-ENST00000602939	GTTTCTGACGGGGGCCTGGG	501.766	-0.849973	0.189659	-4.4816	7.4087e-06	0.000123918
ENSG00000269988_-_130871566.23-ENST00000602939	GGACGGGGGCCTGGGTGGTC	546.392	0.00762022	0.182277	0.0418056	0.966654	0.982686
ENSG00000269988_+_130871304.23-ENST00000602939	GGGCCGGCATTGTTAAGCAA	1028.39	0.00119871	0.156397	0.00766451	0.993885	0.996526
ENSG00000269988_+_130871335.23-ENST00000602939	GGAATGGAAGTGCAACCGTG	410.679	-0.010283	0.23671	-0.0434414	0.96535	0.981947
ENSG00000269988_+_130871532.23-ENST00000602939	GGCCCCCGTCAGAAAAATAC	324.112	-0.523441	0.232416	-2.25217	0.0243115	0.084603
ENSG00000269990_-_66304947.23-ENST00000602427	Gggtaattccacttgccttt	482.039	0.640449	0.232474	2.75493	0.00587047	0.0292994
ENSG00000269990_-_66304961.23-ENST00000602427	GccttttggcCCCACCTTTT	1360.7	0.958922	0.130235	7.36301	1.79805e-13	1.63432e-11
ENSG00000269990_+_66304907.23-ENST00000602427	Gacctgccagagccccggag	321.777	-0.433922	0.233428	-1.85891	0.0630393	0.167214
ENSG00000269990_+_66304912.23-ENST00000602427	Ggaattacctgccagagccc	448.023	-0.199085	0.198115	-1.0049	0.314947	0.500143
ENSG00000269990_+_66304948.23-ENST00000602427	GTATGTGTTCCCAAAAGGTG	470.768	-0.579637	0.208501	-2.78003	0.00543544	0.027649
ENSG00000269990_+_66304999.23-ENST00000602427	GTGGCTGACATTTTCAAAGA	445.16	-0.225967	0.207209	-1.09053	0.275481	0.458766
ENSG00000269990_+_66305106.23-ENST00000602427	GcactcctggccGgccagga	440.785	0.0443549	0.193242	0.229531	0.818456	0.894569
ENSG00000270001_-_23612687.23-ENST00000602977	GCCTCATGGGGGCCCAAGGG	93.5382	-0.932703	0.445777	-2.09231	0.0364108	0.113182
ENSG00000270001_-_23612697.23-ENST00000602977	GGCCCAAGGGAGGCATTTAC	728.479	1.09126	0.211753	5.15343	2.55762e-07	6.81243e-06
ENSG00000270001_-_23612716.23-ENST00000602977	GAGGCCCGCCGGCTGCGGAG	320.854	1.05251	0.250418	4.20302	2.63373e-05	0.000362392
ENSG00000270001_-_23612749.23-ENST00000602977	GGCACCAACCTGCTTCCCTG	1576.04	0.456337	0.133135	3.42761	0.000608915	0.00500661
ENSG00000270001_-_23612876.23-ENST00000602977	GGGAAGAAGTGTGTCAGAAA	573.896	-0.342531	0.218861	-1.56506	0.117568	0.257702
ENSG00000270001_-_23612891.23-ENST00000602977	GGAAAAGGCACTGGGCTATA	151.429	0.342169	0.384724	0.889389	0.373794	0.558384
ENSG00000270001_-_23612913.23-ENST00000602977	GTCAGCTGTCCGTTTCCACT	1001.81	-0.360508	0.192133	-1.87634	0.060608	0.162673
ENSG00000270001_+_23612835.23-ENST00000602977	GCCTTGGGGAAGTTGAGGTT	370.204	-0.660754	0.24065	-2.7457	0.00603814	0.0299382
ENSG00000270001_+_23612916.23-ENST00000602977	GACACAGGCAACCTCCATCC	1240.57	-0.18476	0.150814	-1.22508	0.220544	0.394417
ENSG00000270001_+_23612931.23-ENST00000602977	GGGTGAAGGATCTTTGACAC	509.406	0.421211	0.185575	2.26976	0.0232219	0.0819296
ENSG00000270005_-_124420341.23-ENST00000602292	GTGCCTGGCATACATAGCAT	728.993	-0.0443189	0.182724	-0.242546	0.808358	0.88854
ENSG00000270005_-_124420472.23-ENST00000602292	GGCAGAAGTGACCAGTCACC	1163.39	-0.00485657	0.142679	-0.0340384	0.972846	0.98575
ENSG00000270005_-_124420610.23-ENST00000602292	GAGCCTGCCTGGGTCTGTGT	514.019	-0.413629	0.197634	-2.0929	0.0363578	0.113102
ENSG00000270005_-_124420637.23-ENST00000602292	GGTAAGGACACAGAACCTCC	891.048	0.708669	0.149386	4.74387	2.09676e-06	4.18093e-05
ENSG00000270005_-_124420645.23-ENST00000602292	GACAGAACCTCCAGGACCAG	731.723	-0.0551476	0.207136	-0.266238	0.790056	0.877664
ENSG00000270005_-_124420653.23-ENST00000602292	GTCCAGGACCAGTGGTCACT	636.833	-0.214609	0.166346	-1.29014	0.197002	0.365576
ENSG00000270005_-_124420738.23-ENST00000602292	GGGGTGGCTTCACTCCATGA	475.483	-0.263075	0.20726	-1.2693	0.204334	0.37445
ENSG00000270005_-_124420758.23-ENST00000602292	GGGAGGAGAGGGGCTAGCAC	618.315	0.0585848	0.206003	0.284388	0.776113	0.868955
ENSG00000270005_+_124420504.23-ENST00000602292	GGTCAGAGCCAAAGAAGCTA	781.835	-0.285077	0.160314	-1.77824	0.0753651	0.190152
ENSG00000270005_+_124420658.23-ENST00000602292	GCTCATGGTGCACAGAGGGA	115.771	-1.85318	0.3783	-4.89871	9.64689e-07	2.12993e-05
ENSG00000270006_-_87351110.23-ENST00000602282	GGTCCCTCACGAGAGACGCG	485.478	-0.320773	0.212754	-1.50772	0.131626	0.278116
ENSG00000270006_-_87351129.23-ENST00000602282	GGGGTCAGCGGCTCAGAGCG	872.564	0.0423477	0.16363	0.258801	0.795789	0.88019
ENSG00000270006_-_87351139.23-ENST00000602282	GCTCAGAGCGCGGCTGTGTG	840.509	-0.232069	0.178314	-1.30146	0.193102	0.360556
ENSG00000270006_-_87351168.23-ENST00000602282	GGCTCCCGCCATGCCCGCTG	683.323	0.0315171	0.164693	0.191369	0.848236	0.912659
ENSG00000270006_-_87351390.23-ENST00000602282	GATCGCTGCGTCCTCAGGTG	750.044	0.0077073	0.174883	0.0440711	0.964848	0.981847
ENSG00000270006_+_87351151.23-ENST00000602282	GCCTACCCCAGCGGGCATGG	588.5	-0.00317037	0.181981	-0.0174214	0.9861	0.992992
ENSG00000270006_+_87351154.23-ENST00000602282	GGGACCTACCCCAGCGGGCA	770.801	0.260763	0.179391	1.4536	0.146057	0.298497
ENSG00000270006_+_87351160.23-ENST00000602282	GTCCGCAGGACCTACCCCAG	488.025	0.0702015	0.185551	0.378342	0.705177	0.823638
ENSG00000270006_+_87351197.23-ENST00000602282	GATCCGTCGGAAATGATGAG	407.498	0.0230456	0.22132	0.104128	0.917068	0.953835
ENSG00000270006_+_87351379.23-ENST00000602282	GACGATTCGAGCCCCACCTG	875.707	-0.255606	0.158132	-1.6164	0.106007	0.240082
ENSG00000270009_-_183590165.23-ENST00000602484	Ggaaaatacaactggctatt	358.214	-0.240146	0.318867	-0.753125	0.451375	0.627661
ENSG00000270009_-_183590284.23-ENST00000602484	Gtatgacaaacacatagaat	720.7	-0.00265314	0.210868	-0.012582	0.989961	0.994245
ENSG00000270009_-_183590292.23-ENST00000602484	Gacacatagaataggtaaag	433.544	0.185267	0.22728	0.815149	0.414987	0.595898
ENSG00000270009_-_183590296.23-ENST00000602484	Gatagaataggtaaaggggt	479.278	0.307754	0.195635	1.5731	0.115696	0.254992
ENSG00000270009_-_183590319.23-ENST00000602484	Gaaacatgcattcttctaca	369.36	0.5702	0.263339	2.16527	0.0303672	0.0993949
ENSG00000270009_-_183590432.23-ENST00000602484	Gtaggaattgatctacaaat	433.125	0.0950992	0.213106	0.446252	0.655415	0.78951
ENSG00000270009_-_183590525.23-ENST00000602484	Ggaaaccacctaaatcaata	601.042	0.520052	0.174617	2.97824	0.00289909	0.0172477
ENSG00000270009_-_183590531.23-ENST00000602484	Gacctaaatcaatagggaaa	348.121	0.224508	0.250603	0.895872	0.370321	0.555025
ENSG00000270009_+_183590344.23-ENST00000602484	Ggctaaattgcctttcttaa	560.134	0.330174	0.24389	1.35378	0.175806	0.338182
ENSG00000270009_+_183590373.23-ENST00000602484	Gtcagttggagggcatttaa	467.734	0.432536	0.22258	1.94328	0.0519819	0.146168
ENSG00000270010_-_40190179.23-ENST00000602842	GGGCAGCATACTGAACCCCA	843.46	-0.052081	0.179226	-0.290589	0.771366	0.866276
ENSG00000270010_-_40190392.23-ENST00000602842	GATGGCCAGGGCTGACAGGA	228.576	-0.573745	0.283561	-2.02336	0.0430361	0.127486
ENSG00000270010_-_40190398.23-ENST00000602842	GAGGGCTGACAGGAGGGAAT	296.165	-1.13545	0.304373	-3.73047	0.000191123	0.00193887
ENSG00000270010_-_40190566.23-ENST00000602842	GCTTTGGTCTTAAAGGTCTG	236.656	-0.234663	0.417825	-0.561628	0.574369	0.728172
ENSG00000270010_-_40190576.23-ENST00000602842	GAAAGGTCTGAGGCAAGGGC	225.525	-0.333714	0.330288	-1.01037	0.312317	0.497013
ENSG00000270010_-_40190594.23-ENST00000602842	GCAGGGGAGGGGTAGGAACT	435.446	-0.463671	0.216201	-2.14463	0.0319824	0.10303
ENSG00000270010_+_40190148.23-ENST00000602842	GCAGTATGCTGCCTCAGTAG	543.066	-0.0156429	0.187276	-0.0835285	0.933431	0.963549
ENSG00000270010_+_40190345.23-ENST00000602842	GTCCTGGGGATCTGGAGGGA	229.713	0.128042	0.333499	0.383936	0.701026	0.821065
ENSG00000270010_+_40190349.23-ENST00000602842	GGAAATCCTGGGGATCTGGA	671.479	0.392854	0.20881	1.88139	0.0599187	0.161379
ENSG00000270010_+_40190360.23-ENST00000602842	GGCCCTGGCCATGAAATCCT	721.38	1.05841	0.169012	6.26235	3.79206e-10	1.89261e-08
ENSG00000270012_-_49129567.23-P1P2	Gtattctgtgtatagcccag	497.493	0.334016	0.200204	1.66838	0.0952412	0.223572
ENSG00000270012_-_49129693.23-P1P2	GcatccccgccggCTGTCAT	938.128	-0.279472	0.146336	-1.9098	0.0561588	0.154256
ENSG00000270012_-_49129729.23-P1P2	GGATGCGACAGTTTGGGTAA	786.363	0.436863	0.178723	2.44436	0.0145111	0.0579442
ENSG00000270012_+_49129527.23-P1P2	Gatatcagtacactttatgt	629.458	-0.769307	0.231055	-3.32954	0.000869885	0.00663334
ENSG00000270012_+_49129560.23-P1P2	Gacatatgtacaaatccact	824.428	-0.0823215	0.15033	-0.547606	0.583963	0.735957
ENSG00000270012_+_49129596.23-P1P2	Gagtatcttcatctgggtgg	403.104	0.0545558	0.242688	0.224798	0.822136	0.89686
ENSG00000270012_+_49129602.23-P1P2	Gctgctcagtatcttcatct	570.719	-0.00730252	0.197807	-0.0369173	0.970551	0.984709
ENSG00000270012_+_49129632.23-P1P2	Gagaaatgaaggtagctctg	623.631	-0.179638	0.174741	-1.02802	0.30394	0.489057
ENSG00000270012_+_49129662.23-P1P2	Gccggcggggatgacagctt	395.97	-0.538633	0.204165	-2.63823	0.00833404	0.0382867
ENSG00000270012_+_49129696.23-P1P2	GCTGTCGCATCTTACAGACA	645.766	-0.24942	0.177271	-1.40699	0.159429	0.31673
ENSG00000270015_-_31218739.23-ENST00000602886	GAGAAAGACAACCACAAGAT	661.052	-0.0181024	0.1771	-0.102216	0.918585	0.954735
ENSG00000270015_-_31218756.23-ENST00000602886	GATAGGAGTTTACAAAGCCC	855.464	0.168328	0.14585	1.15412	0.248451	0.427414
ENSG00000270015_-_31218811.23-ENST00000602886	GAATATCTTTATTACTTACA	367.203	0.114483	0.266872	0.42898	0.667938	0.798493
ENSG00000270015_-_31218816.23-ENST00000602886	GCTTTATTACTTACAGGGAA	153.022	0.15024	0.392856	0.382429	0.702143	0.821731
ENSG00000270015_-_31218929.23-ENST00000602886	GTTCAAGGCCCCGAGAGACG	605.726	-0.299526	0.184918	-1.61977	0.105281	0.238874
ENSG00000270015_-_31218947.23-ENST00000602886	GGTGGAAACTGGACACTCGC	940.388	0.379578	0.151327	2.50833	0.0121304	0.0505935
ENSG00000270015_-_31218950.23-ENST00000602886	GGAAACTGGACACTCGCTGG	1697.49	0.487713	0.181312	2.68991	0.00714709	0.0341254
ENSG00000270015_-_31218953.23-ENST00000602886	GACTGGACACTCGCTGGAGG	407.01	-0.0479558	0.247483	-0.193774	0.846353	0.911722
ENSG00000270015_-_31218972.23-ENST00000602886	GAGGAAGCAGGCTGGGACGT	631.385	0.137127	0.168529	0.813672	0.415833	0.596803
ENSG00000270015_+_31218752.23-ENST00000602886	GACACTCATCAGAAAGAACC	622.658	0.128756	0.17626	0.73049	0.465091	0.639949
ENSG00000270018_-_112335140.23-ENST00000602695	GTTGAAGAAATGGTAATTGT	84.7073	-1.21209	0.484563	-2.5014	0.0123702	0.0512782
ENSG00000270018_-_112335319.23-ENST00000602695	GCTTCTTTTATCCCACCAAA	491.878	-0.663952	0.224145	-2.96216	0.00305492	0.0179269
ENSG00000270018_+_112335308.23-ENST00000602695	GTTAGGTTAAGCCATTTGGT	438.963	0.667624	0.232461	2.87198	0.0040791	0.0223235
ENSG00000270018_+_112335312.23-ENST00000602695	GCAAATTAGGTTAAGCCATT	208.51	0.00726459	0.31677	0.0229333	0.981703	0.991095
ENSG00000270018_+_112335325.23-ENST00000602695	GAAAATAGGCAGCGCAAATT	479.995	-0.123017	0.213768	-0.575469	0.564974	0.720371
ENSG00000270028_-_124410207.23-ENST00000602952	Gtgcctcacggccatcgcac	1087.77	1.11676	0.169062	6.60564	3.95802e-11	2.40425e-09
ENSG00000270028_-_124410228.23-ENST00000602952	GgacaatgtagCTCTAGCAT	374.952	-0.30848	0.233093	-1.32342	0.185696	0.351639
ENSG00000270028_-_124410241.23-ENST00000602952	GTAGCATGGGGTACGAAGCC	725.678	-0.166249	0.173068	-0.960599	0.336754	0.522383
ENSG00000270028_-_124410254.23-ENST00000602952	GGAAGCCAGGCGGAGCGTGT	476.301	-0.0617891	0.203055	-0.304298	0.760901	0.859903
ENSG00000270028_-_124410333.23-ENST00000602952	GGGGTGGGGTCCTGGTCCCT	583.065	-0.451204	0.204129	-2.21039	0.0270782	0.0915785
ENSG00000270028_-_124410367.23-ENST00000602952	Ggctcctgctgactgatacc	296.237	-0.24834	0.318346	-0.780095	0.435335	0.613321
ENSG00000270028_-_124410377.23-ENST00000602952	Gactgataccaggtgccatt	1158.36	0.375974	0.140155	2.68255	0.00730624	0.0347123
ENSG00000270028_-_124410389.23-ENST00000602952	Gtgccattgggaacccacag	845.696	-0.306656	0.161116	-1.90332	0.0569984	0.155908
ENSG00000270028_-_124410419.23-ENST00000602952	Gtctgactctgaaagaagct	1580.05	-0.107919	0.188622	-0.572145	0.567223	0.722187
ENSG00000270028_+_124410381.23-ENST00000602952	Gtcagaggatccagccactg	721.539	0.396379	0.178823	2.21661	0.02665	0.090496
ENSG00000270031_-_28146509.23-ENST00000602843	GGATACCTAAATCTGCTATG	198.373	-0.454305	0.349199	-1.30099	0.193261	0.360671
ENSG00000270031_-_28146615.23-ENST00000602843	GATGTTGAGTGTTGCCATAG	336.397	-0.58585	0.246631	-2.37541	0.0175293	0.0665195
ENSG00000270031_-_28146677.23-ENST00000602843	GTAAATAAGGATAATCATTC	68.2536	-2.39512	0.578843	-4.13778	3.5068e-05	0.000463571
ENSG00000270031_-_28146726.23-ENST00000602843	GTACATGTTAGTTGAAACTC	349.315	0.353899	0.276008	1.2822	0.199771	0.368506
ENSG00000270031_+_28146472.23-ENST00000602843	GGGTATCATATTAGTGTATA	518.822	0.410566	0.185796	2.20977	0.0271209	0.0916605
ENSG00000270031_+_28146492.23-ENST00000602843	GACAGCCTCATAGCAGATTT	884.592	0.129394	0.159865	0.809395	0.418288	0.598911
ENSG00000270031_+_28146607.23-ENST00000602843	GATTCTATGTCCATCCTCTA	548.908	-0.542055	0.183493	-2.95409	0.00313596	0.0182875
ENSG00000270031_+_28146700.23-ENST00000602843	GGTTTCAACTAACATGTAGA	216.348	0.314145	0.331635	0.94726	0.343506	0.5291
ENSG00000270031_+_28146740.23-ENST00000602843	GGTACACTGAGATAAAGACT	459.573	0.0802793	0.225864	0.355433	0.722265	0.834437
ENSG00000270031_+_28146791.23-ENST00000602843	GcatgcaACACCAAATTGAA	1467.72	0.900859	0.150946	5.9681	2.40035e-09	1.02364e-07
ENSG00000270035_-_7758546.23-ENST00000602973	Gccatacaggtagttctggg	359.135	-0.637467	0.234651	-2.71666	0.00659438	0.0320893
ENSG00000270035_-_7758658.23-ENST00000602973	GATGGCTCAGGGGCCCTGAC	433.052	-0.319448	0.193585	-1.65016	0.0989093	0.229027
ENSG00000270035_-_7758833.23-ENST00000602973	GGACTTTACAGACTCACCCC	768.443	0.276637	0.15825	1.74811	0.0804457	0.198962
ENSG00000270035_-_7758918.23-ENST00000602973	GATCACCATCGTGTGACTCA	510.007	-0.526892	0.186629	-2.82321	0.00475451	0.024976
ENSG00000270035_+_7758699.23-ENST00000602973	GGGCTGACTCAGGGGAAAGG	285.881	0.432145	0.282469	1.52989	0.126045	0.26991
ENSG00000270035_+_7758707.23-ENST00000602973	GCAATGGTTGGCTGACTCAG	358.322	-0.361666	0.242277	-1.49278	0.135495	0.283501
ENSG00000270035_+_7758719.23-ENST00000602973	GCCTTGCAGATCACAATGGT	767.442	-0.293729	0.15689	-1.8722	0.0611791	0.163758
ENSG00000270035_+_7758827.23-ENST00000602973	GAAGGTCGTGAAAAAGCCAG	438.964	0.191427	0.2078	0.921206	0.356943	0.542085
ENSG00000270035_+_7758889.23-ENST00000602973	GCACACGATGGTGATGCCCA	691.508	-0.545649	0.185553	-2.94067	0.00327503	0.0188676
ENSG00000270035_+_7758901.23-ENST00000602973	GGAGGCCCTGAGTCACACGA	634.199	-0.433853	0.171549	-2.52903	0.0114377	0.0484039
ENSG00000270039_-_58197634.23-ENST00000602802	GTGGGGAGGAAAACAGTGTG	300.277	-0.117388	0.232479	-0.504943	0.613599	0.758735
ENSG00000270039_-_58197645.23-ENST00000602802	GACAGTGTGGGGCAAAGAAC	733.723	1.30425	0.525412	2.48233	0.0130525	0.0534569
ENSG00000270039_-_58197651.23-ENST00000602802	GTGGGGCAAAGAACAGGACT	545.576	-0.438295	0.200499	-2.18602	0.028814	0.0956561
ENSG00000270039_-_58197715.23-ENST00000602802	GTCAGCTTCAGTTTGAATTT	703.424	0.25589	0.17572	1.45623	0.145328	0.297429
ENSG00000270039_-_58198072.23-ENST00000602802	Gtgcatatgagatctctgtt	666.352	-0.0441528	0.16328	-0.270411	0.786844	0.875717
ENSG00000270039_+_58197661.23-ENST00000602802	GCTTTTGCCAACACCCACTG	661.077	0.54472	0.169276	3.21793	0.00129118	0.0090506
ENSG00000270039_+_58197838.23-ENST00000602802	Gttctgtgcctttattgtgg	655.242	-0.0378481	0.182533	-0.20735	0.835737	0.905733
ENSG00000270039_+_58197841.23-ENST00000602802	Gctgttctgtgcctttattg	772.705	-0.135381	0.173395	-0.78077	0.434938	0.613057
ENSG00000270039_+_58197902.23-ENST00000602802	Gggaggctttgactccaaag	885.056	0.311819	0.143961	2.16599	0.0303116	0.0992519
ENSG00000270039_+_58197922.23-ENST00000602802	Gaccagaggttaaggattca	620.473	0.0674503	0.173142	0.389567	0.696857	0.818447
ENSG00000270041_-_24081035.23-ENST00000602816	GATCAAACTATGATTAGATC	671.149	0.85593	0.185909	4.60404	4.14378e-06	7.46209e-05
ENSG00000270041_-_24081072.23-ENST00000602816	Gaactgctttggtgtcacag	495.634	-0.392766	0.230474	-1.70417	0.0883491	0.212531
ENSG00000270041_-_24081158.23-ENST00000602816	Gagctttgttcgatccctag	501.202	-0.408999	0.215857	-1.89477	0.058123	0.15792
ENSG00000270041_-_24081198.23-ENST00000602816	Gctacatgctaaagactcct	938.617	0.238643	0.145557	1.63952	0.101105	0.232591
ENSG00000270041_-_24081208.23-ENST00000602816	Gaagactcctaggcaggcca	411.156	-0.13951	0.229644	-0.607505	0.543516	0.703877
ENSG00000270041_+_24081120.23-ENST00000602816	Gaagctgggtatgtgcttga	505.824	-0.444208	0.204595	-2.17116	0.0299188	0.0983278
ENSG00000270041_+_24081150.23-ENST00000602816	Gtaggagttgcagaccccta	829.007	0.147633	0.159239	0.927115	0.353867	0.53909
ENSG00000270041_+_24081212.23-ENST00000602816	GACTTTAgagttcttaatct	150.37	-1.07983	0.383153	-2.81827	0.00482834	0.0252467
ENSG00000270041_+_24081366.23-ENST00000602816	GGTGTCCATAGGACTTCTTT	604.848	0.495481	0.173648	2.85337	0.00432582	0.0232839
ENSG00000270041_+_24081434.23-ENST00000602816	GTTCTAAGTGATGAATGCTT	701.09	-0.114365	0.173628	-0.658678	0.510103	0.67683
ENSG00000270049_-_67515249.23-ENST00000602596	GTTTGAGGCCGGCCGCTTGG	530.262	-0.0405911	0.211412	-0.192	0.847742	0.912403
ENSG00000270049_-_67515324.23-ENST00000602596	GTGCACTTGACGCTGCAGGG	596.29	0.0197109	0.194669	0.101253	0.919349	0.955118
ENSG00000270049_-_67515328.23-ENST00000602596	GCTTGACGCTGCAGGGCGGG	302.789	-0.27051	0.291234	-0.928842	0.352971	0.538418
ENSG00000270049_-_67515340.23-ENST00000602596	GGGGCGGGCGGGGTAAAGAA	573.089	0.111664	0.181798	0.614217	0.539072	0.699979
ENSG00000270049_-_67515526.23-ENST00000602596	Gtctgggggcagggaaccgg	636.225	0.290462	0.226962	1.27978	0.200622	0.36948
ENSG00000270049_-_67515536.23-ENST00000602596	Ggggaaccggaggccaacta	448.596	0.528813	0.22537	2.34642	0.0189547	0.0704261
ENSG00000270049_-_67518166.23-ENST00000602476	GCCTGCCTCATTAGCACTAA	601.88	0.96113	0.185908	5.16992	2.34188e-07	6.30535e-06
ENSG00000270049_-_67518209.23-ENST00000602476	GCGTCAGGACTGTCTATGCC	1173.76	0.458368	0.172406	2.65865	0.00784547	0.0366176
ENSG00000270049_-_67518231.23-ENST00000602476	GTCTCATCAGCACAAGGCTG	708.649	0.0180501	0.166393	0.108479	0.913616	0.952034
ENSG00000270049_-_67518396.23-ENST00000602476	GAGGCCCCAGTGCACAAACT	302.385	-0.783318	0.244376	-3.20538	0.00134886	0.00935484
ENSG00000270049_+_67515239.23-ENST00000602596	GGGCCACAGGCGCCACCAAG	490.15	0.0444641	0.201298	0.220887	0.825181	0.898999
ENSG00000270049_+_67515278.23-ENST00000602596	GAACCGGGGAAAGCTAGAGA	561.722	-0.327627	0.177712	-1.84359	0.0652435	0.17171
ENSG00000270049_+_67515292.23-ENST00000602596	GCGTCAAGTGCAGCAAACCG	865.366	0.0842201	0.167866	0.501711	0.615871	0.760638
ENSG00000270049_+_67515347.23-ENST00000602596	GAACTTTCCAAGCTTGAGAA	497.059	0.358373	0.2081	1.72212	0.0850476	0.207089
ENSG00000270049_+_67518149.23-ENST00000602476	GGCAGCCATTAGTGCTAATG	538.743	-0.0692736	0.192076	-0.360657	0.718356	0.832007
ENSG00000270049_+_67518172.23-ENST00000602476	GCTGACGACACAGGGCGGAA	1306.58	0.816787	0.157591	5.18295	2.18401e-07	5.91227e-06
ENSG00000270049_+_67518177.23-ENST00000602476	GCAGTCCTGACGACACAGGG	552.335	-0.118343	0.192022	-0.616297	0.537699	0.698838
ENSG00000270049_+_67518180.23-ENST00000602476	GAGACAGTCCTGACGACACA	845.863	0.411822	0.170189	2.4198	0.0155291	0.060932
ENSG00000270049_+_67518205.23-ENST00000602476	GGCCTTGTGCTGATGAGACC	1048.67	0.171962	0.150699	1.1411	0.25383	0.434418
ENSG00000270049_+_67518241.23-ENST00000602476	GTCCTGCCATCTCCACAAAA	803.319	0.756937	0.172725	4.38232	1.17423e-05	0.00018312
ENSG00000270060_-_47190951.23-ENST00000524412	GGTCTCGTTTCTCAAAGAAA	535.376	0.555999	0.228674	2.4314	0.0150404	0.0593914
ENSG00000270060_-_47190960.23-ENST00000524412	GCTCAAAGAAAAGGGGTCTA	488.041	0.0912759	0.233046	0.391665	0.695306	0.81736
ENSG00000270060_-_47191031.23-ENST00000524412	GGCTCCACAAGGACACTTTA	392.022	0.58222	0.238599	2.44016	0.0146807	0.0584809
ENSG00000270060_-_47191096.23-ENST00000524412	GTTTAGCTAGAAGAACCCCA	338.301	-0.486386	0.235912	-2.06172	0.039234	0.119336
ENSG00000270060_-_47191117.23-ENST00000524412	GGAGTGATTATTTTGCAATA	509.846	0.697624	0.18716	3.72743	0.000193446	0.00196004
ENSG00000270060_-_47191127.23-ENST00000524412	GTTTGCAATAGGGCTGAGTT	283.633	-0.650576	0.254078	-2.56054	0.010451	0.0451798
ENSG00000270060_+_47190903.23-ENST00000524412	GTTCTAGGTCTTAGTGCATA	807.131	0.388414	0.158651	2.44823	0.0143561	0.0574358
ENSG00000270060_+_47191090.23-ENST00000524412	GTGCAAAATAATCACTCCTT	604.972	0.166725	0.201121	0.828979	0.407116	0.589285
ENSG00000270061_-_124454658.23-ENST00000602741	GATCTTCCTAGGGTTCATGT	284.383	-0.0585629	0.265278	-0.22076	0.825279	0.899028
ENSG00000270061_-_124454850.23-ENST00000602741	GTAGCCATTCACGCCAAGTG	507.184	-0.29299	0.208734	-1.40365	0.160424	0.317848
ENSG00000270061_+_124454766.23-ENST00000602741	GGGACTCCTGGGTATTCCGA	429.045	-0.804688	0.206341	-3.8998	9.62729e-05	0.00109758
ENSG00000270061_+_124454777.23-ENST00000602741	GCTTTCTGAGAGGGACTCCT	456.983	-0.600451	0.192106	-3.12562	0.00177432	0.011638
ENSG00000270061_+_124454801.23-ENST00000602741	GGGTATCACAGAGGTATAGG	409.907	0.37392	0.273695	1.36619	0.171879	0.332995
ENSG00000270061_+_124454804.23-ENST00000602741	GGGAGGTATCACAGAGGTAT	753.239	0.105418	0.20463	0.515166	0.606437	0.753357
ENSG00000270061_+_124454821.23-ENST00000602741	GGGCGTGAATGGCTATTAGG	708.282	-0.0142124	0.170765	-0.0832278	0.93367	0.963611
ENSG00000270061_+_124454841.23-ENST00000602741	GGATCAGCTGGTTCCCCACT	742.793	0.224336	0.155576	1.44197	0.149311	0.302939
ENSG00000270061_+_124454871.23-ENST00000602741	GAGGGGCTGCTCCTTCCCTA	692.63	-0.461735	0.186334	-2.47799	0.0132125	0.0539349
ENSG00000270061_+_124454889.23-ENST00000602741	GGAACTAGCGGTGGAAAGAA	351.013	-0.133504	0.221007	-0.604072	0.545796	0.705692
ENSG00000270062_-_51190564.23-ENST00000602615	GTTGGCATCAGGGACACCAT	570.892	0.343547	0.180403	1.90433	0.056867	0.155652
ENSG00000270062_-_51190645.23-ENST00000602615	GAGAACAGATTGATATTAGA	482.428	0.76127	0.203481	3.74124	0.000183114	0.00187596
ENSG00000270062_-_51190743.23-ENST00000602615	GCTTAAATTCCTGAGGTGTC	509.793	-0.263698	0.254421	-1.03646	0.299985	0.485296
ENSG00000270062_-_51190748.23-ENST00000602615	GATTCCTGAGGTGTCAGGTG	329.934	-0.362142	0.253539	-1.42835	0.153192	0.308328
ENSG00000270062_-_51190858.23-ENST00000602615	GTTATAACAGAGATAAGATT	401.852	0.36833	0.229154	1.60735	0.107978	0.243104
ENSG00000270062_-_51190957.23-ENST00000602615	GGAATATATGGTCTAGGTTG	261.931	-0.017483	0.293731	-0.0595204	0.952538	0.974383
ENSG00000270062_-_51190960.23-ENST00000602615	GTATATGGTCTAGGTTGGGG	558.271	-0.302184	0.225868	-1.33788	0.180935	0.344985
ENSG00000270062_-_51190983.23-ENST00000602615	GAAAACTTGTTAGCAGCCTT	483.299	0.100209	0.188468	0.531704	0.594931	0.744187
ENSG00000270062_+_51190730.23-ENST00000602615	GAGTCCACACCTGACACCTC	408.299	-0.151977	0.237301	-0.640441	0.521886	0.686613
ENSG00000270062_+_51190789.23-ENST00000602615	GAGTGGGTTGTAGTTACGAA	421.569	0.0810016	0.211943	0.382186	0.702323	0.821731
ENSG00000270066_-_109642826.23-P1P2	GACTTCCGCTGTTTTAGGGA	310.19	-0.219126	0.254828	-0.859895	0.389847	0.573139
ENSG00000270066_-_109642858.23-P1P2	GGGGTCCTGGGTGTTGTGTG	251.802	-0.320253	0.267987	-1.19503	0.232074	0.408408
ENSG00000270066_-_109642880.23-P1P2	GAGCTGTGGCGTCGCGTGTG	643.074	0.029954	0.192542	0.155572	0.876371	0.929484
ENSG00000270066_-_109642890.23-P1P2	GTCGCGTGTGAGGCGCGTGC	344.406	-0.386214	0.221605	-1.7428	0.081368	0.20066
ENSG00000270066_-_109642904.23-P1P2	GCGTGCAGGGTGAGTGTGAG	690.646	-0.133571	0.20358	-0.656111	0.511753	0.678081
ENSG00000270066_-_109643075.23-P1P2	GCTCCTGCGAAGCCCCCTCG	592.562	-0.126042	0.229033	-0.55032	0.5821	0.73452
ENSG00000270066_-_109643099.23-P1P2	GCTGTGCAGCGAGGCCCCTT	1048.99	0.310053	0.147924	2.09603	0.0360792	0.112516
ENSG00000270066_-_109643287.23-P1P2	GGTAGGGGCGAGCACGTGAA	519.233	0.0698127	0.210726	0.331295	0.740421	0.84627
ENSG00000270066_+_109642841.23-P1P2	GAGCTCCGCACACAACACCC	501.479	-1.02522	0.190252	-5.38873	7.09562e-08	2.16299e-06
ENSG00000270066_+_109643204.23-P1P2	GGAATCGCCTCGATAATCAG	239.872	-0.968024	0.282597	-3.42545	0.000613771	0.00502869
ENSG00000270067_-_112229308.23-ENST00000602872	GAAACAGGATCTTCAGACTT	351.594	-0.44277	0.243672	-1.81708	0.0692055	0.179264
ENSG00000270067_-_112229335.23-ENST00000602872	GATGACAGTAGATGATGGAA	449.539	0.012113	0.194436	0.062298	0.950326	0.973057
ENSG00000270067_+_112229142.23-ENST00000602872	GATGGTCTGATATGGAAAGC	535.572	-0.0982382	0.21163	-0.464197	0.642506	0.779502
ENSG00000270067_+_112229160.23-ENST00000602872	GTGAATCCCATTGGATTGAA	220.215	-0.715432	0.320984	-2.22887	0.0258226	0.0883032
ENSG00000270067_+_112229169.23-ENST00000602872	GTTATGGCAGTGAATCCCAT	567.361	-0.772479	0.216813	-3.56288	0.000366814	0.00330026
ENSG00000270067_+_112229232.23-ENST00000602872	GGTCTTTAAATGTAAGGAAT	354.909	0.0723801	0.245158	0.295239	0.767812	0.864071
ENSG00000270067_+_112229255.23-ENST00000602872	GGTGCTCAGTAAACAAGCTT	624.648	-0.103191	0.186684	-0.552757	0.58043	0.733266
ENSG00000270067_+_112229482.23-ENST00000602872	GCTCAAGGCGCTGGCTTCCT	433.685	0.265643	0.217999	1.21855	0.223015	0.397722
ENSG00000270067_+_112229491.23-ENST00000602872	GTGAGGGTACCTCAAGGCGC	223.895	-0.578513	0.320476	-1.80517	0.0710484	0.182871
ENSG00000270067_+_112229497.23-ENST00000602872	GACATACTGAGGGTACCTCA	374.224	-0.39197	0.222737	-1.75979	0.0784431	0.195578
ENSG00000270069_-_45629595.23-ENST00000602461	GCTTGGTCATCTATCACATG	950.87	0.0882087	0.140385	0.628334	0.529785	0.693015
ENSG00000270069_+_45629409.23-ENST00000602461	GTCTTTGCCAGGAACTTGTG	384.64	-0.113379	0.21966	-0.516158	0.605744	0.752797
ENSG00000270069_+_45629465.23-ENST00000602461	GGTAACTGTCACTTTAATAT	360.878	0.288861	0.242256	1.19238	0.233113	0.409659
ENSG00000270069_+_45629499.23-ENST00000602461	GACCGACTTGATCAAACTCT	433.85	-0.47019	0.240623	-1.95405	0.0506949	0.143441
ENSG00000270069_+_45629542.23-ENST00000602461	GCTTGGAGTCCGCACACCAG	571.004	0.0669445	0.180422	0.371043	0.710605	0.826837
ENSG00000270069_+_45629632.23-ENST00000602461	GTGCTGCTCAACGGGGGCTG	536.304	0.767617	0.196595	3.90456	9.43981e-05	0.00107992
ENSG00000270069_+_45629638.23-ENST00000602461	GCTGGGCTGCTGCTCAACGG	843.748	0.699223	0.218094	3.20605	0.00134568	0.00934999
ENSG00000270069_+_45629641.23-ENST00000602461	GTGCCTGGGCTGCTGCTCAA	1054.02	0.627728	0.14815	4.23712	2.26403e-05	0.000319134
ENSG00000270069_+_45629672.23-ENST00000602461	GAGGTCTTGGGTCGGGCGTC	623.81	0.216357	0.205184	1.05445	0.291675	0.476652
ENSG00000270069_+_45629679.23-ENST00000602461	GCTATAAGAGGTCTTGGGTC	189.582	0.149745	0.325356	0.460249	0.645337	0.781452
ENSG00000270076_-_11060473.23-ENST00000602443	GCTATGGCACCTATGAGTTT	463.499	-0.249999	0.224921	-1.1115	0.266355	0.448078
ENSG00000270076_-_11060492.23-ENST00000602443	GTGGGAGTGGCAGGGTAGAT	173.628	-0.180356	0.361056	-0.499524	0.61741	0.761708
ENSG00000270076_-_11060608.23-ENST00000602443	GTCCCATACATTGGGAAGAG	1006.97	0.806947	0.163726	4.92864	8.28043e-07	1.87136e-05
ENSG00000270076_-_11060851.23-ENST00000602443	GCATGGCATAAATAtagagt	224.353	-0.557436	0.270628	-2.05978	0.0394192	0.119709
ENSG00000270076_-_11060861.23-ENST00000602443	GATAtagagtaggattgccc	1234.98	0.52565	0.17071	3.0792	0.00207556	0.013217
ENSG00000270076_+_11060460.23-ENST00000602443	GTGCCACTCCCAAAACTCAT	575.085	-0.0590511	0.228972	-0.257897	0.796487	0.880545
ENSG00000270076_+_11060588.23-ENST00000602443	GTCCCCTCTTCCCAATGTAT	269.964	-0.748525	0.284642	-2.62971	0.00854582	0.038895
ENSG00000270076_+_11060640.23-ENST00000602443	GATACATGGATACAGTTATA	237.524	-0.359226	0.338023	-1.06273	0.287906	0.472819
ENSG00000270076_+_11060733.23-ENST00000602443	GCTTAAGTTTTACTACCATA	260.261	-0.495271	0.28407	-1.74348	0.0812492	0.200485
ENSG00000270076_+_11060856.23-ENST00000602443	Ggaaattggggttcatacct	336.025	0.473285	0.280504	1.68727	0.091552	0.217484
ENSG00000270083_-_42485577.23-ENST00000602718	GCAAAGAACCGGGTTCTGCT	586.952	-0.060738	0.190509	-0.31882	0.749863	0.852989
ENSG00000270083_-_42485592.23-ENST00000602718	GTGCTTGGAAGCTGCTGCTA	522.609	0.570309	0.198772	2.86916	0.00411565	0.0224668
ENSG00000270083_-_42485725.23-ENST00000602718	Gtacagtaaccttctgaaga	276.624	-0.363066	0.286933	-1.26533	0.205752	0.376246
ENSG00000270083_-_42485892.23-ENST00000602718	GCAGGGACTCGACAGCCCTG	635.928	-0.251319	0.175414	-1.43272	0.151939	0.306623
ENSG00000270083_-_42485944.23-ENST00000602718	GCACCTCTTTCTCgcacttt	1103.87	0.385029	0.153767	2.50398	0.0122805	0.0510339
ENSG00000270083_+_42485563.23-ENST00000602718	GGCAGCTTCCAAGCAGAACC	841.099	-0.140083	0.154281	-0.907972	0.363893	0.548523
ENSG00000270083_+_42485832.23-ENST00000602718	GGcggtagaatgtggtggtt	530.266	0.265121	0.205869	1.28781	0.197811	0.366581
ENSG00000270083_+_42485840.23-ENST00000602718	GGTGAAAAGGcggtagaatg	172.759	-0.200217	0.365637	-0.547585	0.583977	0.735957
ENSG00000270083_+_42485853.23-ENST00000602718	GCCTGCTTGTGTGTGTGAAA	335.509	-0.169035	0.241502	-0.699932	0.483969	0.655603
ENSG00000270083_+_42485886.23-ENST00000602718	GGAGCACGGTGCCACTCCTC	1227.44	0.291596	0.156682	1.86107	0.0627349	0.166551
ENSG00000270084_-_173832710.23-ENST00000602767	GTTAATGCCTATCACTAGTT	629.714	-0.0794533	0.188151	-0.422285	0.672817	0.802274
ENSG00000270084_-_173832818.23-ENST00000602767	GTCAAAACCAATTAGCACAG	381.499	-0.228662	0.223207	-1.02444	0.305629	0.490625
ENSG00000270084_+_173832469.23-ENST00000602767	GATGTCTTTGTTAGCAGTAA	797.585	0.0901688	0.170802	0.527914	0.597559	0.74596
ENSG00000270084_+_173832551.23-ENST00000602767	GCCAGGGAAACAGGACCAAG	895.277	0.662371	0.165081	4.01241	6.01024e-05	0.000735872
ENSG00000270084_+_173832589.23-ENST00000602767	GTGGGTATAAAGGGCACAAC	480.432	-0.120059	0.231903	-0.517713	0.604659	0.751711
ENSG00000270084_+_173832599.23-ENST00000602767	GATGCCAAAAGTGGGTATAA	316.278	-0.573031	0.307785	-1.86179	0.0626324	0.166385
ENSG00000270084_+_173832607.23-ENST00000602767	GGTTTAGGGATGCCAAAAGT	342.532	-0.0571575	0.237894	-0.240265	0.810125	0.889664
ENSG00000270084_+_173832621.23-ENST00000602767	GGGCAAGCACTAAGTGTTTA	529.594	0.0340891	0.221869	0.153645	0.87789	0.930614
ENSG00000270084_+_173832695.23-ENST00000602767	GGAAATGCCCAACTAGTGAT	584.678	0.204046	0.182148	1.12022	0.262619	0.444269
ENSG00000270084_+_173832803.23-ENST00000602767	GCATAGGCCCCTGTGCTAAT	892.893	-0.469152	0.152452	-3.07738	0.00208828	0.0132794
ENSG00000270091_-_19800390.23-ENST00000602353	Gcaataagaggactctataa	396.904	-0.166701	0.269642	-0.618232	0.536423	0.697812
ENSG00000270091_-_19800515.23-ENST00000602353	GGGAGTGAAACGCCAGTCTT	772.874	-0.00924118	0.174408	-0.0529859	0.957743	0.977525
ENSG00000270091_-_19800534.23-ENST00000602353	GGGGAACAGGCCAGATTGCC	761.018	-0.221737	0.177888	-1.2465	0.212582	0.38454
ENSG00000270091_-_19800550.23-ENST00000602353	GGCCGGGCAGACTGCCATCA	1037.53	0.070707	0.137931	0.512624	0.608214	0.754512
ENSG00000270091_-_19800567.23-ENST00000602353	GCATGGACAGTGATGTTCCT	1038.36	-0.354742	0.151726	-2.33804	0.0193852	0.0714526
ENSG00000270091_-_19800572.23-ENST00000602353	GACAGTGATGTTCCTGGGGT	659.721	-0.0370519	0.173302	-0.213799	0.830703	0.902371
ENSG00000270091_-_19800598.23-ENST00000602353	GAAGTGACGAAACCTGGGAG	256.284	0.513027	0.269818	1.90138	0.057252	0.156447
ENSG00000270091_+_19800349.23-ENST00000602353	Gtggaatggattagagggga	371.574	-0.725326	0.23196	-3.12694	0.00176636	0.0116041
ENSG00000270091_+_19800353.23-ENST00000602353	Gttattggaatggattagag	372.546	0.0412325	0.228953	0.180092	0.857081	0.91815
ENSG00000270091_+_19800522.23-ENST00000602353	GGGCAGTCTGCCCGGCAATC	504.049	0.167762	0.203466	0.824521	0.409643	0.591259
ENSG00000270100_-_20878215.23-ENST00000602445	GTTTCAGCAGATGACAATAA	498.644	0.344624	0.205609	1.67611	0.0937169	0.221154
ENSG00000270100_-_20878347.23-ENST00000602445	GGTTTAAGCAGGACTTGGGT	416.864	0.496265	0.205136	2.41919	0.015555	0.0609786
ENSG00000270100_-_20878374.23-ENST00000602445	GGAATTCTGCACATGACGAG	538.228	-0.188515	0.190721	-0.988434	0.32294	0.508557
ENSG00000270100_-_20878463.23-ENST00000602445	GAGTGCCAGTAATGCCATCA	781.407	-0.124634	0.169686	-0.734498	0.462645	0.637677
ENSG00000270100_-_20878599.23-ENST00000602445	GGTAAGGAGATTGGAGTGTG	353.048	-0.381507	0.219665	-1.73677	0.0824284	0.202474
ENSG00000270100_-_20878622.23-ENST00000602445	GGACATTAGAAACTCATTTA	444.626	1.44935	0.225859	6.41704	1.38954e-10	7.47439e-09
ENSG00000270100_-_20878692.23-ENST00000602445	GGCAGAACTCCGAGGCTTGC	834.428	0.265613	0.147306	1.80313	0.0713671	0.183467
ENSG00000270100_-_20878697.23-ENST00000602445	GACTCCGAGGCTTGCAGGCT	457.694	-0.269428	0.206008	-1.30785	0.190923	0.358026
ENSG00000270100_+_20878636.23-ENST00000602445	GGCAGGAAGACTGCTGATGA	748.949	-0.25181	0.209388	-1.2026	0.22913	0.404754
ENSG00000270100_+_20878653.23-ENST00000602445	GCTGCTGTGGCTACACCAGC	811.842	-0.0751022	0.157626	-0.476458	0.633748	0.773746
ENSG00000270101_-_51937155.23-ENST00000602636	GAGAGAGCCTTCTCTTAGAA	208.149	-0.00152174	0.309117	-0.00492287	0.996072	0.99773
ENSG00000270101_-_51937207.23-ENST00000602636	GGGACAGGTTCTACTCCCTA	777.424	0.820494	0.165255	4.96503	6.86912e-07	1.58992e-05
ENSG00000270101_-_51937369.23-ENST00000602636	GAGACACACCACTATTTCAA	709.959	0.437171	0.163676	2.67095	0.00756376	0.0356434
ENSG00000270101_-_51937373.23-ENST00000602636	GACACCACTATTTCAATGGT	623.956	0.277377	0.199892	1.38764	0.165247	0.324295
ENSG00000270101_-_51937483.23-ENST00000602636	GTGTGACTTTACCTCTATCT	293.999	-0.529804	0.252872	-2.09515	0.0361577	0.112662
ENSG00000270101_-_51937514.23-ENST00000602636	GCCTACATCACACAACACAG	1072.45	0.0483276	0.171844	0.281229	0.778535	0.870626
ENSG00000270101_-_51937526.23-ENST00000602636	GAACACAGTGGCTGCTCTTC	676.195	0.370496	0.21288	1.7404	0.0817881	0.201497
ENSG00000270101_-_51937538.23-ENST00000602636	GGCTCTTCTGGTGATGGTTA	340.065	-0.0638289	0.242843	-0.26284	0.792674	0.878829
ENSG00000270101_+_51937355.23-ENST00000602636	GACTCCTACCATTGAAATAG	359.972	0.587228	0.241413	2.43246	0.0149965	0.0592951
ENSG00000270101_+_51937562.23-ENST00000602636	GTGTCAGTTGGAAATAATGA	596.062	0.232492	0.177257	1.31161	0.189652	0.356448
ENSG00000270102_-_125093226.23-ENST00000602692	GctcCACACAGAGGAACACT	464.696	-0.0656963	0.261555	-0.251175	0.801679	0.883677
ENSG00000270102_-_125093260.23-ENST00000602692	GTGTTGTCTGACCCGCAACT	523.748	-0.805118	0.21525	-3.74038	0.000183741	0.00188084
ENSG00000270102_-_125093298.23-ENST00000602692	GTTTCACTAAGAGACCAGTG	521.453	0.422521	0.211703	1.99582	0.0459531	0.13359
ENSG00000270102_-_125093416.23-ENST00000602692	GTTCTCTGTGGGAAAGGCTT	168.381	0.19848	0.299485	0.662737	0.507499	0.675223
ENSG00000270102_+_125093207.23-ENST00000602692	GTGCCAAGTGTTCCTCTGTG	676.427	-0.277034	0.179778	-1.54098	0.123322	0.266286
ENSG00000270102_+_125093250.23-ENST00000602692	GGTATGAGGCTGCCTAGTTG	1311.92	0.409325	0.131332	3.11672	0.00182872	0.0119257
ENSG00000270102_+_125093329.23-ENST00000602692	GAGGACCCAGAAGCTCTCAC	1003.13	0.324134	0.154536	2.09746	0.0359525	0.112233
ENSG00000270102_+_125093348.23-ENST00000602692	GGAAAGGGCAAAACTGCGAC	406.924	-0.307642	0.245873	-1.25122	0.210853	0.382385
ENSG00000270102_+_125093441.23-ENST00000602692	GGGGATCAGCACAGGTTCTC	759.884	0.586512	0.168954	3.47142	0.000517707	0.00436328
ENSG00000270102_+_125093460.23-ENST00000602692	GCCGATGGGTGAAGATGTTA	294.838	0.207236	0.252368	0.821165	0.411553	0.592983
ENSG00000270103_-_28975168.23-P1P2	GAACTCGATTGCTCTGCGTG	769.912	0.0169326	0.164715	0.102799	0.918122	0.954436
ENSG00000270103_-_28975237.23-P1P2	GAGCTGGTGATCGTTGGTCC	382.199	-0.546244	0.220741	-2.4746	0.0133387	0.0543415
ENSG00000270103_-_28975293.23-P1P2	GATTACGCGTTTGGAGTAAG	594.749	0.631455	0.214487	2.94402	0.00323974	0.0187119
ENSG00000270103_-_28975392.23-P1P2	GGCAGGTGACCTAATTAGCA	759.165	0.243166	0.159905	1.52069	0.128339	0.273373
ENSG00000270103_-_28975427.23-P1P2	Gtatcctagcacttaagaag	561.549	0.613594	0.226259	2.7119	0.00668981	0.0324371
ENSG00000270103_-_28975434.23-P1P2	Ggcacttaagaagtggaagt	451.214	-0.130233	0.196834	-0.661636	0.508205	0.675644
ENSG00000270103_-_28975459.23-P1P2	Gaccctgcgtgttctcgtgt	419.171	0.0246379	0.220133	0.111923	0.910885	0.950261
ENSG00000270103_-_28975554.23-P1P2	GcgcgTATGAGGAAATTATT	501.352	-0.255275	0.200149	-1.27543	0.202159	0.371603
ENSG00000270103_+_28975084.23-P1P2	GCTCTGTCACCAAAGCAGGG	119.845	-0.558134	0.442711	-1.26072	0.20741	0.378362
ENSG00000270103_+_28975439.23-P1P2	Gtcccacacgagaacacgca	885.901	-0.0762455	0.169877	-0.448828	0.653556	0.787918
ENSG00000270107_-_66475990.23-ENST00000602471	GCAAGCTGCATCGCATGGAA	1074.48	0.127738	0.14243	0.896853	0.369798	0.55444
ENSG00000270107_-_66475995.23-ENST00000602471	GTGCATCGCATGGAAGGGAG	659.709	0.274977	0.190424	1.44403	0.148732	0.302159
ENSG00000270107_-_66476020.23-ENST00000602471	GTGAGAAGTGAAAGCAGGAT	657.537	0.151474	0.202348	0.748582	0.454109	0.630096
ENSG00000270107_-_66476153.23-ENST00000602471	GTGGAGGGCAGTATGTCTAT	376.384	-1.19783	0.225257	-5.31761	1.05136e-07	3.05177e-06
ENSG00000270107_-_66476203.23-ENST00000602471	GTCTGCAGCTTAAATCCCTA	369.61	-0.396973	0.221304	-1.79379	0.0728473	0.185866
ENSG00000270107_-_66476363.23-ENST00000602471	Gacagaatctcagtatctgg	534.334	0.315991	0.212759	1.48521	0.137489	0.286397
ENSG00000270107_-_66476424.23-ENST00000602471	GgatgccagtgAAAAACATG	952.281	0.457701	0.167946	2.72528	0.00642472	0.0314419
ENSG00000270107_+_66475947.23-ENST00000602471	GCTGCTCCGTAACTGATCTA	640.453	0.0385436	0.174583	0.220775	0.825268	0.899028
ENSG00000270107_+_66476395.23-ENST00000602471	GTTTTcactggcatctccta	490.212	0.155574	0.220377	0.705944	0.480223	0.651798
ENSG00000270107_+_66476407.23-ENST00000602471	GCCTCCCACATGTTTTTcac	288.596	-0.563499	0.259779	-2.16915	0.0300713	0.0986857
ENSG00000270108_-_104153998.23-ENST00000602827	GCTCATACAGTATTATAATA	358.383	-0.0822178	0.264257	-0.311128	0.755703	0.856503
ENSG00000270108_-_104154008.23-ENST00000602827	GATTATAATAGGGAGAAAAA	341.171	0.516398	0.294747	1.75201	0.0797726	0.197843
ENSG00000270108_-_104154222.23-ENST00000602827	GGTCCCTGCCGCAGTGTCCA	911.762	0.112955	0.143809	0.785453	0.432188	0.610704
ENSG00000270108_-_104154268.23-ENST00000602827	GCTTGGACGTATTTCTCATG	756.807	0.922086	0.159468	5.78227	7.36997e-09	2.80656e-07
ENSG00000270108_-_104154409.23-ENST00000602827	GAAGTCTGATCACCTCAGGA	531.511	-0.388418	0.188638	-2.05906	0.0394883	0.119875
ENSG00000270108_+_104154164.23-ENST00000602827	GTGCACCATATTAAAAACAA	457.163	0.429238	0.196513	2.18427	0.0289422	0.0959624
ENSG00000270108_+_104154203.23-ENST00000602827	GGACCCTGGACACTGCGGCA	686.925	-0.34855	0.160752	-2.16824	0.0301401	0.0988334
ENSG00000270108_+_104154208.23-ENST00000602827	GGAGGTGACCCTGGACACTG	512.684	-0.160439	0.198883	-0.806701	0.419839	0.60051
ENSG00000270108_+_104154217.23-ENST00000602827	GAGCTGCCCAGAGGTGACCC	768.803	-0.579718	0.186482	-3.10871	0.00187908	0.0121966
ENSG00000270108_+_104154364.23-ENST00000602827	GTACTCACAGAACTTAAAGT	406.637	-0.572824	0.266741	-2.14749	0.0317539	0.102506
ENSG00000270109_-_57330425.23-ENST00000602434	Gtatgtatatataagaccct	502.727	0.0212808	0.202137	0.105279	0.916155	0.953243
ENSG00000270109_-_57330485.23-ENST00000602434	Ggaatcttggaagtctccag	414.234	-0.386927	0.211028	-1.83353	0.0667231	0.174589
ENSG00000270109_-_57330523.23-ENST00000602434	Gaccgtatatagtcttaata	164.939	-0.627574	0.350392	-1.79106	0.0732833	0.18656
ENSG00000270109_-_57330537.23-ENST00000602434	Gtaatatggaattaacaata	455.195	0.85604	0.201586	4.24653	2.1711e-05	0.000308098
ENSG00000270109_-_57330560.23-ENST00000602434	Gattgtgaatacacaaaagt	433.58	-0.0810566	0.199331	-0.406644	0.68427	0.809468
ENSG00000270109_-_57330793.23-ENST00000602434	Gcagcaactggtgtaataca	568.526	-0.203876	0.191389	-1.06524	0.286767	0.471315
ENSG00000270109_+_57330322.23-ENST00000602434	Gaattggctctgcaaaatgg	404.96	0.382674	0.632161	0.605344	0.544951	0.705002
ENSG00000270109_+_57330363.23-ENST00000602434	Gtaaaaaatacagaaccaat	294.672	-0.143849	0.258988	-0.555427	0.578603	0.731812
ENSG00000270109_+_57330503.23-ENST00000602434	Gtccatattaagactatata	209.866	0.636536	0.280143	2.27219	0.0230753	0.081524
ENSG00000270109_+_57330617.23-ENST00000602434	GagagattgagTATAGACTG	699.654	0.470921	0.20165	2.33534	0.0195257	0.0718509
ENSG00000270112_-_44336907.23-ENST00000602333	GCGCATCGACCCCTCCAGTC	596.613	-0.436278	0.175321	-2.48844	0.0128303	0.0527467
ENSG00000270112_-_44336949.23-ENST00000602333	GGCGCGCTGTGCCCTGCCGG	1558.62	0.69743	0.129144	5.4004	6.64932e-08	2.04446e-06
ENSG00000270112_-_44336984.23-ENST00000602333	GATCTCCGGGCCCGCAGCAA	811.843	0.0706515	0.177423	0.39821	0.690475	0.813794
ENSG00000270112_-_44337069.23-ENST00000602333	GGCGCAGTCTGGCTAATGAT	638.27	0.0235261	0.174636	0.134715	0.892837	0.939254
ENSG00000270112_+_44336873.23-ENST00000602333	GGTCGATGCGCGGCGCGCTG	559.568	0.306517	0.181656	1.68735	0.0915366	0.217484
ENSG00000270112_+_44336895.23-ENST00000602333	GGATCCGGCGCCGGACTGGA	385.179	-0.7946	0.206011	-3.85708	0.000114748	0.00127297
ENSG00000270112_+_44336904.23-ENST00000602333	GGGCAACCGCGATCCGGCGC	772.617	0.0731117	0.184808	0.395609	0.692393	0.815168
ENSG00000270112_+_44336910.23-ENST00000602333	GGCGCTGGGCAACCGCGATC	535.648	0.328564	0.22063	1.48921	0.136432	0.284792
ENSG00000270112_+_44336943.23-ENST00000602333	GATCAAACGTGGCCCGCCCC	767.747	-0.133152	0.191395	-0.695693	0.486621	0.6578
ENSG00000270112_+_44336954.23-ENST00000602333	GCGGGCCCGGAGATCAAACG	538.418	-0.466767	0.196564	-2.37463	0.0175665	0.0665997
ENSG00000270113_-_123773906.23-ENST00000602688	GGGTACCGTGCTCCCACGAA	1543.1	0.154802	0.119057	1.30024	0.193519	0.361
ENSG00000270113_-_123773933.23-ENST00000602688	GTGCAGCAATGCAGTATCAT	1005.45	-0.0193078	0.150673	-0.128144	0.898035	0.942854
ENSG00000270113_-_123773940.23-ENST00000602688	GATGCAGTATCATTGGAACA	748.633	0.408462	0.155086	2.63378	0.00844393	0.0385723
ENSG00000270113_-_123773993.23-ENST00000602688	GAACAGGAGCGATAACAAAA	296.229	0.0679097	0.254386	0.266955	0.789503	0.87736
ENSG00000270113_-_123774113.23-ENST00000602688	GCACCATGTCAGATTAGTAA	574.213	-0.313904	0.178243	-1.76111	0.0782202	0.195237
ENSG00000270113_-_123774157.23-ENST00000602688	GAAAAGTATCCTTTGCTCAG	843.676	1.19235	0.154392	7.72285	1.13754e-14	1.24804e-12
ENSG00000270113_-_123774226.23-ENST00000602688	GTCCCACCTCTCATGGATGA	612.299	-0.512353	0.193228	-2.65155	0.00801225	0.0371779
ENSG00000270113_+_123773896.23-ENST00000602688	GGCTGCATCCAGCCTTTCGT	786.798	0.541798	0.176089	3.07684	0.00209205	0.0132982
ENSG00000270113_+_123774144.23-ENST00000602688	GTTCTACCTCCTCTGAGCAA	563.886	0.166834	0.213213	0.782475	0.433935	0.612338
ENSG00000270113_+_123774210.23-ENST00000602688	GATCTTCCATCATCCATGAG	452.749	0.55183	0.219904	2.50942	0.0120931	0.050474
ENSG00000270120_-_50746825.23-ENST00000602304	GTTTAACACCCcaaccagat	629.893	-0.27701	0.17238	-1.60697	0.10806	0.243199
ENSG00000270120_-_50746888.23-ENST00000602304	Gaactactgttggattcctg	694.381	0.708088	0.164749	4.29798	1.72363e-05	0.000252958
ENSG00000270120_-_50746995.23-ENST00000602304	Gtctgtgcccctgaactcgg	725.562	0.190734	0.166998	1.14213	0.2534	0.43386
ENSG00000270120_-_50747050.23-ENST00000602304	Ggagggtgtgcctaggcctg	430.287	-0.445778	0.208058	-2.14256	0.0321483	0.103365
ENSG00000270120_+_50746770.23-ENST00000602304	GGCACAAGTCACCTCTGATT	866.69	0.0613422	0.178414	0.343819	0.730982	0.839797
ENSG00000270120_+_50746812.23-ENST00000602304	Gctgaaattcccatctggtt	464.791	-0.750585	0.272978	-2.74962	0.00596641	0.0296685
ENSG00000270120_+_50746817.23-ENST00000602304	Ggggtcctgaaattcccatc	519.213	0.310151	0.181599	1.70789	0.087657	0.211315
ENSG00000270120_+_50746922.23-ENST00000602304	Ggctggggctctaagcaata	469.498	0.2456	0.267815	0.917049	0.359117	0.544158
ENSG00000270120_+_50747038.23-ENST00000602304	GCATgctgatccgcaggcct	843.723	-0.0534822	0.170706	-0.3133	0.754053	0.85545
ENSG00000270120_+_50747162.23-ENST00000602304	GCCCAAAGCCCCTGGAGGCT	813.456	-0.513476	0.15627	-3.28582	0.00101685	0.0075036
ENSG00000270123_-_135416050.23-P1P2	GGCACGCCCTGTAAGACCAG	590.6	0.117866	0.18359	0.642003	0.520871	0.685785
ENSG00000270123_-_135416209.23-P1P2	GAGGGTCAGTAAGCACCCGC	662.248	-0.42519	0.185289	-2.29473	0.0217485	0.078002
ENSG00000270123_-_135416288.23-P1P2	GCTTGAGCTAACTCCGACCC	804.074	0.601663	0.165275	3.64037	0.000272244	0.00259978
ENSG00000270123_-_135416292.23-P1P2	GAGCTAACTCCGACCCGGGT	671.462	0.173822	0.169233	1.02712	0.304364	0.489359
ENSG00000270123_+_135415994.23-P1P2	GACTGCCAGGTAGGACGCAT	358.933	0.344509	0.218011	1.58023	0.114053	0.252825
ENSG00000270123_+_135416055.23-P1P2	GGGTGTGACAGAAAGTATGG	592.983	-0.153358	0.191957	-0.798916	0.424339	0.604576
ENSG00000270123_+_135416089.23-P1P2	GATAGGCTGATAACATAAGT	414.094	-0.0185432	0.197779	-0.0937574	0.925302	0.958676
ENSG00000270123_+_135416203.23-P1P2	GTGCTGGGGTTCGAGACCCG	420.62	-0.0143122	0.215142	-0.0665242	0.94696	0.971697
ENSG00000270123_+_135416279.23-P1P2	GCGCACACTCCTACCCGGGT	675.411	0.317377	0.163683	1.93898	0.0525036	0.147158
ENSG00000270123_+_135416283.23-P1P2	GCAGTCGCACACTCCTACCC	837.65	-0.144332	0.153427	-0.94072	0.346848	0.532339
ENSG00000270127_-_101090013.23-ENST00000602585	GTTTCACGTGATCATCTATG	576.849	0.381815	0.172447	2.21409	0.0268223	0.090892
ENSG00000270127_-_101090022.23-ENST00000602585	GATCATCTATGCGGAAATTT	164.393	-1.29071	0.334305	-3.86088	0.00011298	0.00125502
ENSG00000270127_+_101089968.23-ENST00000602585	GATCACTGTGCTAAATGTGG	1199.22	0.867928	0.148857	5.8306	5.523e-09	2.17643e-07
ENSG00000270127_+_101089971.23-ENST00000602585	GACAATCACTGTGCTAAATG	594.128	-0.370118	0.208211	-1.77761	0.0754672	0.190241
ENSG00000270127_+_101090329.23-ENST00000602585	GTAGTTTACCTggcccgtca	607.065	0.366845	0.199308	1.8406	0.0656808	0.172623
ENSG00000270130_-_124445671.23-ENST00000602347	GTGAGGCATCCGCCAAGTAC	585.776	-0.322004	0.17383	-1.85241	0.0639672	0.169263
ENSG00000270130_-_124445680.23-ENST00000602347	GCGCCAAGTACAGGAGCCAG	1035.88	-0.30311	0.151601	-1.9994	0.0455653	0.132788
ENSG00000270130_-_124445724.23-ENST00000602347	GGGGCTGCCCATCCTAGCAC	729.108	0.288766	0.184137	1.56822	0.11683	0.256697
ENSG00000270130_-_124445762.23-ENST00000602347	Gtacctgtctctcctgcatc	774.307	-0.346279	0.170487	-2.03112	0.0422427	0.125859
ENSG00000270130_-_124445777.23-ENST00000602347	Gcatcaggctgcataaatcc	650.396	-0.218641	0.223468	-0.978399	0.327877	0.513264
ENSG00000270130_-_124445786.23-ENST00000602347	Ggcataaatcctggaagaca	936.506	0.164806	0.181638	0.907334	0.36423	0.548936
ENSG00000270130_+_124445349.23-ENST00000602347	GACTAGGCTTTGGAATTCAT	312.375	-0.452777	0.234477	-1.931	0.0534826	0.149021
ENSG00000270130_+_124445365.23-ENST00000602347	GTTAGAGTGGCTAGGCGACT	524.087	0.379265	0.186964	2.02854	0.0425048	0.126338
ENSG00000270130_+_124445378.23-ENST00000602347	GAACGTCCTGGTGATTAGAG	374.429	0.695967	0.217893	3.19408	0.00140278	0.00963229
ENSG00000270130_+_124445714.23-ENST00000602347	GGAGAAGAGCTGCCAGTGCT	560.434	-0.26706	0.193156	-1.38262	0.166783	0.326423
ENSG00000270141_-_169482555.23-P1P2	GAGAGCCCAACTCTTCGCGG	269.956	-1.2641	0.31543	-4.00756	6.13503e-05	0.000749352
ENSG00000270141_-_169482650.23-P1P2	GCGCCGCAGGTCCCCGGGAG	367.138	-0.274742	0.276962	-0.991985	0.321205	0.50685
ENSG00000270141_-_169482774.23-P1P2	GCGCGCGGGGAGCAAAAGCA	588.16	-0.878734	0.178765	-4.91559	8.85157e-07	1.98602e-05
ENSG00000270141_-_169482797.23-P1P2	GGCCTACGCCCTTCTCAGTT	475.021	-0.312493	0.21429	-1.45827	0.144767	0.296547
ENSG00000270141_-_169482813.23-P1P2	GGTTAGGGTTAGACAAAAAA	583.949	-0.10394	0.195323	-0.532144	0.594626	0.743918
ENSG00000270141_-_169482869.23-P1P2	GGGTGCGCTGCCGGGCGAGT	436.076	-0.851616	0.238131	-3.57625	0.000348555	0.003167
ENSG00000270141_+_169482511.23-P1P2	GTCAGCCGCGGGTCTCTCGG	498.76	0.630781	0.200604	3.1444	0.00166427	0.0110677
ENSG00000270141_+_169482783.23-P1P2	GGTCTAACCCTAACTGAGAA	429.417	-0.163929	0.193791	-0.84591	0.397603	0.580134
ENSG00000270141_+_169482831.23-P1P2	GGCACCGGGTTGCGGAGGGT	469.239	-1.22576	0.199039	-6.15841	7.3478e-10	3.50569e-08
ENSG00000270141_+_169482835.23-P1P2	GCAGCGCACCGGGTTGCGGA	584.489	-1.04281	0.180035	-5.79228	6.94386e-09	2.66467e-07
ENSG00000270143_-_15346539.23-ENST00000602793	GTTGTACACACCTCTTACTC	1098.58	0.356416	0.16336	2.18178	0.0291254	0.0963907
ENSG00000270143_-_15346545.23-ENST00000602793	GACACCTCTTACTCTGGTAT	546.511	0.177202	0.234551	0.755493	0.449953	0.626599
ENSG00000270143_-_15346573.23-ENST00000602793	GATTTCTAGTACTGTGGGAA	363.474	-0.361208	0.226581	-1.59416	0.110899	0.247953
ENSG00000270143_-_15346626.23-ENST00000602793	GCCAGTTCTAATTACAACCC	360.696	0.683886	0.214355	3.19043	0.00142062	0.00974668
ENSG00000270143_-_15346649.23-ENST00000602793	GAGAGAGACACCCATCAGGG	604.167	-0.477303	0.191085	-2.49786	0.0124946	0.0516711
ENSG00000270143_-_15346735.23-ENST00000602793	GAGCAGTTGGACCCAGGCTG	942.546	0.374245	0.141822	2.63884	0.00831907	0.0382263
ENSG00000270143_-_15346826.23-ENST00000602793	GAAATACGTCACACTTGAAG	399.603	-0.355325	0.234872	-1.51285	0.130319	0.27629
ENSG00000270143_+_15346621.23-ENST00000602793	GGATGGGTGTCTCTCTACCT	661.341	-0.12384	0.170913	-0.724578	0.468711	0.643069
ENSG00000270143_+_15346637.23-ENST00000602793	GTTCTCCACACCTCCCTGAT	479.072	-0.222871	0.190944	-1.1672	0.243128	0.421459
ENSG00000270143_+_15346792.23-ENST00000602793	GGACGTATTTAGGTTCTTTG	731.864	0.753908	0.191029	3.94657	7.92799e-05	0.000931352
ENSG00000270145_-_38459529.23-ENST00000602403	GAGTTCTAGTTTGATTTGTT	695.686	-0.237212	0.169937	-1.39588	0.162751	0.320674
ENSG00000270145_-_38459706.23-ENST00000602403	GATGTGTACAAGTGATCTGT	523.932	0.025005	0.221173	0.113057	0.909986	0.949681
ENSG00000270145_+_38459441.23-ENST00000602403	GAAAGTAGTCAATGTTATAA	401.143	0.110917	0.212261	0.522549	0.601288	0.748954
ENSG00000270145_+_38459642.23-ENST00000602403	GCATGTCAGAAAGGTAGAGG	729.267	-0.335939	0.195328	-1.71988	0.0854552	0.207777
ENSG00000270145_+_38459645.23-ENST00000602403	GGGCCATGTCAGAAAGGTAG	1048.29	0.156251	0.164112	0.952104	0.341044	0.526545
ENSG00000270145_+_38459651.23-ENST00000602403	GATGGAAGGCCATGTCAGAA	451.736	0.173384	0.199838	0.867625	0.3856	0.569391
ENSG00000270145_+_38459707.23-ENST00000602403	GGTCAGGATGAATGAAACAG	470.604	-0.738152	0.219854	-3.35746	0.000786621	0.00611448
ENSG00000270145_+_38459728.23-ENST00000602403	GTCACATTACACGGATACAG	568.167	0.382042	0.189477	2.0163	0.0437684	0.129022
ENSG00000270145_+_38459737.23-ENST00000602403	GTAGCTCAGATCACATTACA	939.26	0.302026	0.1906	1.5846	0.113056	0.251556
ENSG00000270145_+_38459820.23-ENST00000602403	GCATGTGCTACACACACCAG	958.814	-0.0415705	0.159919	-0.259946	0.794905	0.879598
ENSG00000270147_-_57262510.23-ENST00000602749	GTTCTTGGGATCTGACTTTT	480.12	0.463764	0.20318	2.28254	0.0224578	0.0798445
ENSG00000270147_-_57262513.23-ENST00000602749	GTTGGGATCTGACTTTTGGG	434.468	-0.0248085	0.214464	-0.115677	0.907909	0.948355
ENSG00000270147_-_57262582.23-ENST00000602749	GTCCTTCTCTGATCTCACCT	907.626	-0.0666105	0.162729	-0.409333	0.682295	0.808207
ENSG00000270147_-_57262610.23-ENST00000602749	GTCTCCAACACAAGACTCTG	502.58	0.11883	0.210943	0.563325	0.573213	0.727174
ENSG00000270147_-_57262715.23-ENST00000602749	GGAATACTCCTTTTTACTAA	243.204	-0.950645	0.262053	-3.62768	0.000285975	0.00270395
ENSG00000270147_-_57262800.23-ENST00000602749	GCTTACCTAGATATTCTGCA	527.912	0.163508	0.18656	0.876437	0.380793	0.564603
ENSG00000270147_+_57262562.23-ENST00000602749	GGCCAAGGTGAGATCAGAGA	617.732	0.433838	0.18421	2.35512	0.0185166	0.0692842
ENSG00000270147_+_57262592.23-ENST00000602749	GACACCACAGAGTCTTGTGT	766.605	0.314117	0.170198	1.84559	0.0649515	0.171213
ENSG00000270147_+_57262617.23-ENST00000602749	GCAGTGAGAGTAGTGGGCAT	1128.77	0.389806	0.151466	2.57355	0.0100661	0.04392
ENSG00000270147_+_57262623.23-ENST00000602749	GTCTCAACAGTGAGAGTAGT	628.185	-0.0728353	0.177757	-0.409745	0.681993	0.807931
ENSG00000270168_-_3051302.23-ENST00000573315	GGGGGCCCCGACGTGAAGAG	526.781	0.674403	0.208734	3.23092	0.00123391	0.00871997
ENSG00000270168_-_3051332.23-ENST00000573315	GGCCAGCTGGGGAATGGCTA	503.238	0.0185432	0.19374	0.0957115	0.92375	0.957717
ENSG00000270168_-_3051335.23-ENST00000573315	GAGCTGGGGAATGGCTACGG	569.492	-0.0795865	0.208417	-0.381862	0.702564	0.821819
ENSG00000270168_-_3051343.23-ENST00000573315	GAATGGCTACGGAGGTGAGA	276.125	0.350728	0.282298	1.2424	0.214088	0.386563
ENSG00000270168_-_3051354.23-ENST00000573315	GAGGTGAGAGGGAGGCGCAA	536.376	0.807068	0.186519	4.32699	1.51159e-05	0.000226784
ENSG00000270168_-_3051374.23-ENST00000573315	GGGCCGAGCCGCCTGCCCAA	755.187	0.236753	0.167625	1.4124	0.157833	0.314692
ENSG00000270168_+_3051376.23-ENST00000573315	GGCTGGAGGGGTGACCACGG	437.738	0.274562	0.232981	1.17847	0.238609	0.416028
ENSG00000270168_+_3051379.23-ENST00000573315	GATGGCTGGAGGGGTGACCA	339.171	-0.987831	0.300832	-3.28367	0.00102466	0.00754781
ENSG00000270168_+_3051388.23-ENST00000573315	GTCCCCCAGTATGGCTGGAG	402.323	-0.663929	0.209467	-3.16961	0.00152641	0.0103134
ENSG00000270168_+_3051417.23-ENST00000573315	GAACCTGCTATCCTTCCCAA	623.071	-0.219451	0.205133	-1.0698	0.284711	0.468901
ENSG00000270170_-_196669526.23-P1P2	GCGCGGGGGCATAGACGTCC	346.173	-0.993412	0.23234	-4.27568	1.90552e-05	0.000276074
ENSG00000270170_-_196669531.23-P1P2	GGGGCATAGACGTCCGGGTC	736.351	0.48613	0.16586	2.93096	0.00337916	0.019347
ENSG00000270170_-_196669554.23-P1P2	GGCCGCGGGGCGGAAGACGA	515.097	-0.606491	0.206073	-2.94308	0.00324962	0.0187386
ENSG00000270170_-_196669557.23-P1P2	GGCGGGGCGGAAGACGAGGG	504.603	-0.159791	0.219969	-0.726428	0.467577	0.642057
ENSG00000270170_-_196669567.23-P1P2	GAGACGAGGGCGGCGAGGTC	577.136	-0.0491777	0.217447	-0.226159	0.821078	0.896019
ENSG00000270170_-_196669601.23-P1P2	GGGAGAAGATGGTGCTGCGG	486.423	0.659743	0.208013	3.17164	0.00151582	0.010253
ENSG00000270170_-_196669825.23-P1P2	GTCACCCAGGAGCTACGCCG	1118.69	0.143811	0.143974	0.998866	0.31786	0.503261
ENSG00000270170_-_196669941.23-P1P2	GTTCCTTCCGGGCTCTACAG	535.601	0.0196503	0.213011	0.0922502	0.926499	0.959477
ENSG00000270170_+_196669626.23-P1P2	GACAGACGTTCCACCAGCTG	780.701	-0.362333	0.156748	-2.31156	0.0208018	0.0753882
ENSG00000270170_+_196669807.23-P1P2	GAGGCCGCGGCGTAGCTCCT	772.743	0.106876	0.178289	0.599452	0.548872	0.70847
ENSG00000270172_-_53709891.23-ENST00000602943	GGAAAGGTAGACCATAGTAT	423.044	-0.299327	0.216973	-1.37956	0.167722	0.327823
ENSG00000270172_-_53710079.23-ENST00000602943	GTGTAGATAGCTATGCACGG	652.015	0.470515	0.17272	2.72415	0.00644682	0.0315252
ENSG00000270172_-_53710118.23-ENST00000602943	GGTAACTGTACCTCAAAATG	330.303	-0.786306	0.233338	-3.36982	0.000752175	0.00590013
ENSG00000270172_-_53710142.23-ENST00000602943	GGAAAAGCCTCTATGAATGG	483.686	0.265893	0.217708	1.22133	0.221962	0.396326
ENSG00000270172_-_53710146.23-ENST00000602943	GAGCCTCTATGAATGGGGGA	823.844	0.640189	0.188634	3.39382	0.000689255	0.00550189
ENSG00000270172_-_53710164.23-ENST00000602943	GAAGGTGGATCTGACTCCTC	310.433	0.283788	0.239544	1.1847	0.236135	0.41322
ENSG00000270172_+_53709992.23-ENST00000602943	GAAGCTCAGAGACAATGCCA	1218.44	0.279122	0.141223	1.97646	0.048103	0.138099
ENSG00000270172_+_53710127.23-ENST00000602943	GCACCTTCCCCCATTCATAG	635.6	-0.358402	0.18174	-1.97206	0.0486031	0.139154
ENSG00000270172_+_53710158.23-ENST00000602943	GGTAAATAAGATGAAACCTG	488.964	1.26886	0.237243	5.34836	8.8757e-08	2.63468e-06
ENSG00000270172_+_53710182.23-ENST00000602943	GGATATATTCATGTGTTGGA	378.75	-0.515313	0.231655	-2.22449	0.0261156	0.0890119
ENSG00000270175_-_53894475.23-ENST00000602306	GAACAGAGATCGGTCCCCTC	434.975	0.339056	0.263404	1.28721	0.198021	0.366713
ENSG00000270175_-_53894483.23-ENST00000602306	GTCGGTCCCCTCCGGCGTCT	289.093	-0.191614	0.274757	-0.697396	0.485555	0.657
ENSG00000270175_-_53894488.23-ENST00000602306	GCCCCTCCGGCGTCTAGGTA	405.047	-0.151801	0.257459	-0.589613	0.55545	0.71325
ENSG00000270175_-_53894526.23-ENST00000602306	GGCAAAGAGCCAGGATCCGA	694.784	0.671018	0.186885	3.59053	0.000330001	0.00303272
ENSG00000270175_+_53894468.23-ENST00000602306	GGCCTTACCTAGACGCCGGA	326.643	-0.174135	0.222987	-0.780921	0.434849	0.612992
ENSG00000270175_+_53894472.23-ENST00000602306	GGTGGGCCTTACCTAGACGC	369.871	0.282291	0.219295	1.28727	0.198001	0.366713
ENSG00000270175_+_53894493.23-ENST00000602306	GGGCTCTTTGCGGTCTGGGA	352.59	-0.282157	0.248873	-1.13374	0.256904	0.437878
ENSG00000270175_+_53894513.23-ENST00000602306	GAGAGGCTGCCGTCGGATCC	648.112	-0.289379	0.178793	-1.61852	0.105552	0.239305
ENSG00000270175_+_53894520.23-ENST00000602306	GGGTCCGGAGAGGCTGCCGT	927.324	0.245813	0.155621	1.57956	0.114207	0.253063
ENSG00000270175_+_53894530.23-ENST00000602306	GGGTTGTGATTGGTCCGGAG	577.605	1.27699	0.206661	6.17914	6.44512e-10	3.11077e-08
ENSG00000270177_-_133562128.23-P1P2	GGGATGGAAGCCGGGGCCAC	589.449	0.271101	0.192826	1.40593	0.159743	0.317106
ENSG00000270177_-_133562142.23-P1P2	GGCCACTGGCAGCCTGTAAC	630.715	0.443185	0.181653	2.43974	0.014698	0.058531
ENSG00000270177_-_133562152.23-P1P2	GGCCTGTAACTGGTTCCCCT	357.519	-0.100288	0.232568	-0.431219	0.666309	0.797296
ENSG00000270177_-_133562156.23-P1P2	GGTAACTGGTTCCCCTGGGA	434.666	0.347269	0.207764	1.67146	0.0946306	0.222463
ENSG00000270177_-_133562165.23-P1P2	GTCCCCTGGGAAGGCCGCTC	742.828	1.21636	0.183001	6.64676	2.99618e-11	1.86085e-09
ENSG00000270177_-_133562398.23-P1P2	GAGGAGCGTGTACCTACCGG	634.655	-0.233061	0.188091	-1.23909	0.215313	0.387991
ENSG00000270177_+_133562146.23-P1P2	GCACCAGAGCGGCCTTCCCA	1212.47	-0.301677	0.143972	-2.09538	0.036137	0.112618
ENSG00000270177_+_133562157.23-P1P2	GGCTGAGTTCATCACCAGAG	454.316	-0.332788	0.197868	-1.68187	0.0925933	0.219393
ENSG00000270177_+_133562325.23-P1P2	GCAGCCGCGCCCAGAGGTGG	831.052	-0.175333	0.165072	-1.06216	0.288165	0.473119
ENSG00000270177_+_133562388.23-P1P2	GTGCGCAGCACTCCCCCGGT	1128.99	0.0631246	0.158696	0.397771	0.690799	0.814098
ENSG00000270178_-_179521871.23-ENST00000602704	GTTGAAAGCCTCTCATTCAC	370.117	-0.0300571	0.230189	-0.130576	0.896111	0.941673
ENSG00000270178_-_179521910.23-ENST00000602704	GTGTGTGGTAATGGTTTCAG	496.017	-0.391771	0.211962	-1.84831	0.0645581	0.170446
ENSG00000270178_-_179521917.23-ENST00000602704	GTAATGGTTTCAGAGGGATT	251.937	0.335325	0.252797	1.32646	0.184688	0.350449
ENSG00000270178_-_179522031.23-ENST00000602704	GGAACTCAGAGTCCTGTTGG	461.904	-0.208333	0.224484	-0.928055	0.353379	0.538677
ENSG00000270178_-_179522266.23-ENST00000602704	Gtgaaaaggttaagactcat	343	-0.399745	0.294324	-1.35818	0.174406	0.336373
ENSG00000270178_-_179522300.23-ENST00000602704	GTCTGGAGCTCTATTGACAA	904.93	1.45027	0.425379	3.40936	0.00065116	0.0052685
ENSG00000270178_+_179521884.23-ENST00000602704	GGAAACCATTACCACACACT	771.989	0.641449	0.179947	3.56465	0.000364337	0.00328286
ENSG00000270178_+_179521971.23-ENST00000602704	GTTTAGACTATCTTTATGGG	143.198	-1.18554	0.338622	-3.50108	0.000463376	0.00398494
ENSG00000270178_+_179521974.23-ENST00000602704	GAGGTTTAGACTATCTTTAT	519.927	-0.432424	0.204651	-2.11299	0.0346019	0.108985
ENSG00000270178_+_179522021.23-ENST00000602704	GACCTTCTGAGTCCCCCAAC	502.1	-0.313244	0.199248	-1.57213	0.115921	0.255349
ENSG00000270179_-_113239202.23-ENST00000602900	GCCAGGTAATCAGAGTCTTC	453.158	-0.279787	0.204001	-1.3715	0.170219	0.330835
ENSG00000270179_-_113239217.23-ENST00000602900	GCTTCTGGTTCAACAAGCag	633.578	0.367316	0.179005	2.05199	0.040171	0.121282
ENSG00000270179_-_113239224.23-ENST00000602900	GTTCAACAAGCagaggagct	504.038	0.0170715	0.187037	0.0912736	0.927275	0.960001
ENSG00000270179_-_113239249.23-ENST00000602900	Gttccatcctaaagaggatg	519.101	2.38836	0.208352	11.4631	2.02166e-30	1.22803e-27
ENSG00000270179_-_113239254.23-ENST00000602900	Gtcctaaagaggatgtggcc	406.573	0.0107084	0.231165	0.0463236	0.963052	0.981014
ENSG00000270179_-_113239437.23-ENST00000602900	Gagatgctgcaacaggtcac	793.534	0.118589	0.166006	0.714365	0.475001	0.648108
ENSG00000270179_-_113239505.23-ENST00000602900	GCTTGGCTTGGAGAACTGAG	836.445	0.261809	0.186879	1.40095	0.161229	0.318885
ENSG00000270179_+_113239234.23-ENST00000602900	Gtcccggccacatcctcttt	469.411	0.0537053	0.198914	0.269992	0.787166	0.875821
ENSG00000270179_+_113239250.23-ENST00000602900	Gtggtgatggagttccatcc	582.368	0.0602468	0.176198	0.341927	0.732406	0.840967
ENSG00000270179_+_113239599.23-ENST00000602900	GTTCTTGTCCTCAGAATAtt	482.012	0.527661	0.19515	2.70388	0.00685355	0.033015
ENSG00000270189_-_53198282.23-ENST00000603385	GTAAGTCATGAGGATCATCT	401.937	-0.0990903	0.210188	-0.471437	0.637329	0.775984
ENSG00000270189_-_53198288.23-ENST00000603385	GATGAGGATCATCTCGGATT	725.461	-0.257888	0.202769	-1.27183	0.203433	0.373388
ENSG00000270189_-_53198386.23-ENST00000603385	GATGCCAAGCAGACTATTCC	464.266	-0.589614	0.224389	-2.62765	0.00859777	0.0390815
ENSG00000270189_-_53198511.23-ENST00000603385	Gtgagagtaggttgcagacc	263.604	-0.408251	0.272358	-1.49895	0.133887	0.281318
ENSG00000270189_-_53198613.23-ENST00000603385	Gaatgtcgtgaaattaatgt	362.03	0.152668	0.244773	0.623711	0.532817	0.694934
ENSG00000270189_+_53198298.23-ENST00000603385	GTGAAGAGTGAGGGCTTGAC	217.711	0.250761	0.346747	0.723181	0.469569	0.643905
ENSG00000270189_+_53198307.23-ENST00000603385	GCATTTAGTCTGAAGAGTGA	593.31	-0.210709	0.182179	-1.15661	0.247434	0.426351
ENSG00000270189_+_53198576.23-ENST00000603385	Ggacattgatgggtgcattg	740.488	-0.528313	0.200386	-2.63648	0.00837715	0.0384081
ENSG00000270189_+_53198641.23-ENST00000603385	Gtaactggtataatttgaat	304.958	0.263283	0.236644	1.11257	0.265894	0.447537
ENSG00000270189_+_53198656.23-ENST00000603385	Gaagaaactattatgataac	263.047	-0.745534	0.312014	-2.38943	0.0168746	0.0647516
ENSG00000270195_-_1714394.23-ENST00000605571	GGCAGCTTTGGCGGGAGATT	764.334	0.0620088	0.171786	0.360966	0.718125	0.831972
ENSG00000270195_-_1714409.23-ENST00000605571	GGATTCGGCCGCGCGCGACG	711.199	0.0374681	0.175887	0.213024	0.831308	0.902885
ENSG00000270195_-_1714421.23-ENST00000605571	GCGCGACGCGGCGCAGGTCG	1147.17	-0.173949	0.133698	-1.30106	0.193237	0.360671
ENSG00000270195_-_1714424.23-ENST00000605571	GGACGCGGCGCAGGTCGTGG	893.426	-0.704961	0.163779	-4.30434	1.67483e-05	0.000247694
ENSG00000270195_-_1714586.23-ENST00000605571	GggaaGGCGCGGCCTGTGGC	886.652	-1.26782	0.177075	-7.15976	8.08173e-13	6.57763e-11
ENSG00000270195_-_1714605.23-ENST00000605571	GGGGTACTGACTGCTTCCCA	671.245	-0.0703581	0.173293	-0.406007	0.684737	0.809688
ENSG00000270195_+_1714599.23-ENST00000605571	GGCAGCGGCCACGGGACCGT	747.429	0.0528717	0.154922	0.34128	0.732893	0.841293
ENSG00000270195_+_1714761.23-ENST00000605571	GCAGCGGCAACCGAAACTAG	1076.88	0.398074	0.137044	2.90472	0.00367584	0.0206512
ENSG00000270195_+_1714791.23-ENST00000605571	GAGTGGAGGACGTCATGGAC	684.655	0.839204	0.186614	4.497	6.89177e-06	0.000116445
ENSG00000270195_+_1714834.23-ENST00000605571	GTCAACTCCAGGCAGAGGGT	800.846	0.408415	0.156434	2.61079	0.00903346	0.0405074
ENSG00000270246_-_25287347.23-ENST00000604135	GGTCAGTATGCACTTTAGTA	432.9	0.826431	0.227559	3.63172	0.000281542	0.00267218
ENSG00000270246_-_25287476.23-ENST00000604135	GTTTCAGTCAAGAAAGGTCA	376.264	-0.393036	0.222749	-1.76448	0.0776507	0.194185
ENSG00000270246_-_25287497.23-ENST00000604135	GGAACTGTGATGTATAGTGA	489.579	0.706302	0.240705	2.93431	0.00334289	0.0192185
ENSG00000270246_-_25287502.23-ENST00000604135	GGTGATGTATAGTGAAGGCA	669.286	-0.392024	0.189351	-2.07035	0.0384191	0.117662
ENSG00000270246_+_25287355.23-ENST00000604135	GACAAAATAAAGTGAGTCTT	612.177	0.228026	0.215669	1.05729	0.290378	0.475684
ENSG00000270246_+_25287514.23-ENST00000604135	GCTTTGTCAATATTTAATAC	351.418	-0.1817	0.222104	-0.818086	0.413308	0.594584
ENSG00000270277_-_179413900.23-ENST00000603415	GGAGGACCTGGTGGGTTGAC	445.136	0.245681	0.220603	1.11368	0.265416	0.447045
ENSG00000270277_+_179413617.23-ENST00000603415	GGCGACAGCTGTGAAGTGAC	546.624	-0.187526	0.181965	-1.03056	0.302747	0.487705
ENSG00000270277_+_179413638.23-ENST00000603415	GCTATCAATGGTGCTGGAAA	605.672	0.131107	0.191927	0.68311	0.494537	0.663924
ENSG00000270277_+_179413686.23-ENST00000603415	GCAGTCACTGATCTACAAGC	476.461	-0.792421	0.197718	-4.00784	6.12776e-05	0.000748831
ENSG00000270277_+_179413729.23-ENST00000603415	GTGGCACAAGGTGAATGCAG	405.203	0.20795	0.238014	0.873687	0.382289	0.566013
ENSG00000270277_+_179413748.23-ENST00000603415	GTAAGGCCGACTTAGGAGAC	456.025	-0.413683	0.201557	-2.05243	0.0401275	0.12118
ENSG00000270277_+_179413755.23-ENST00000603415	GAAATGTGTAAGGCCGACTT	349.051	-0.259953	0.251	-1.03567	0.300358	0.48552
ENSG00000270277_+_179413826.23-ENST00000603415	GGACAACTGTGAGCTTAGAA	492.992	0.172896	0.215625	0.801837	0.422647	0.603177
ENSG00000270277_+_179413884.23-ENST00000603415	GGAGAGCCCGTCAACCCACC	624.574	-0.392823	0.179582	-2.18743	0.0287113	0.0954936
ENSG00000270277_+_179413929.23-ENST00000603415	GCAGGAGTTGGACCTGCAAG	368.876	-0.18344	0.240735	-0.761999	0.446061	0.622931
ENSG00000270344_-_89919495.23-ENST00000605233	GCGCACTCCGTCCGCCCCGA	748.406	-0.408658	0.155553	-2.62713	0.00861093	0.0391231
ENSG00000270344_-_89919512.23-ENST00000605233	GGATGGCAGAGAGTGAGATA	337.37	-0.214767	0.233544	-0.919599	0.357782	0.542879
ENSG00000270344_-_89919530.23-ENST00000605233	GACGGACGCCCCGGGACGAG	611.684	-0.107329	0.168382	-0.637413	0.523856	0.687969
ENSG00000270344_-_89919548.23-ENST00000605233	GGGGGCTCAGGACCCGGCTA	737.351	0.895953	0.199681	4.48692	7.22599e-06	0.000121328
ENSG00000270344_-_89919677.23-ENST00000605233	GCCGTGGCTGAGGCCATCGG	1075.55	1.00724	0.158258	6.36455	1.95858e-10	1.02475e-08
ENSG00000270344_-_89919785.23-ENST00000605233	GCGGAACCGTCTGCCCAGAG	561.44	-0.942038	0.178225	-5.28567	1.25243e-07	3.55665e-06
ENSG00000270344_+_89919484.23-ENST00000605233	GTCACTCTCTGCCATCGGGG	826.789	0.744719	0.166931	4.46123	8.14907e-06	0.000134283
ENSG00000270344_+_89919518.23-ENST00000605233	GGGTCCTGAGCCCCTCGTCC	775.786	-0.371544	0.163718	-2.26942	0.0232431	0.0819743
ENSG00000270344_+_89919538.23-ENST00000605233	GGAGGCAGGTGTCCGTAGCC	1018.06	0.784919	0.141784	5.53601	3.09439e-08	1.03398e-06
ENSG00000270344_+_89919646.23-ENST00000605233	GCCTCAGCCACGGTAAGGAC	746.226	0.0302763	0.177651	0.170425	0.864676	0.922457
ENSG00000270362_-_79943436.23-P1P2	GAGAAGAGGACAGTCCGCAA	1078.57	0.325891	0.141251	2.30718	0.021045	0.0760373
ENSG00000270362_-_79943440.23-P1P2	GGAGGACAGTCCGCAAGGGG	445.275	-0.584614	0.235897	-2.47826	0.0132025	0.0539118
ENSG00000270362_-_79943485.23-P1P2	GGTTCGCTAGACGCGCAGAG	660.569	-0.00428612	0.17097	-0.0250694	0.98	0.990097
ENSG00000270362_-_79943724.23-P1P2	GGGTACATACGGGTCTGCAG	830.389	0.249051	0.148219	1.6803	0.0928995	0.219888
ENSG00000270362_-_79943739.23-P1P2	GGCAGCGGAGGCGAGCAGGA	616.353	-0.340757	0.174473	-1.95306	0.0508125	0.143658
ENSG00000270362_+_79943516.23-P1P2	GAGCGACTGGAACCCACACT	556.405	0.216911	0.184702	1.17438	0.240243	0.418066
ENSG00000270362_+_79943593.23-P1P2	GGGCAGCGTGGAAGACGGGA	78.716	0.0785395	0.539874	0.145477	0.884334	0.933986
ENSG00000270362_+_79943628.23-P1P2	GACCTACCCGCAGTTCGGGG	987.69	-0.0475197	0.148201	-0.320644	0.74848	0.852039
ENSG00000270362_+_79943631.23-P1P2	GTGGACCTACCCGCAGTTCG	164.072	-0.514397	0.34538	-1.48937	0.136391	0.284779
ENSG00000270362_+_79943789.23-P1P2	GTCGCGGGCTGGGTGCGCTG	653.487	-0.325409	0.166595	-1.95329	0.0507851	0.143613
ENSG00000270372_-_10948049.23-ENST00000603198	Gtcagatcatgattacctcc	1063.03	0.394521	0.155723	2.53348	0.0112936	0.047957
ENSG00000270372_-_10948171.23-ENST00000603198	GATAACAGCTGCAAGGTAGA	704.998	-0.212215	0.201135	-1.05509	0.291385	0.476515
ENSG00000270372_-_10948175.23-ENST00000603198	GCAGCTGCAAGGTAGATGGC	300.415	-0.47789	0.356772	-1.33948	0.180414	0.344367
ENSG00000270372_-_10948186.23-ENST00000603198	GTAGATGGCTGGCAAAGTAA	221.893	-1.11836	0.312128	-3.58302	0.000339651	0.00310194
ENSG00000270372_-_10948189.23-ENST00000603198	GATGGCTGGCAAAGTAACGG	334.783	-0.0405681	0.231517	-0.175228	0.860901	0.920519
ENSG00000270372_-_10948198.23-ENST00000603198	GAAAGTAACGGAGGCAGAAG	489.923	-0.104005	0.203475	-0.511141	0.609252	0.755355
ENSG00000270372_-_10948395.23-ENST00000603198	GAGATACAGAGGTTTTATTC	432.839	0.323728	0.209112	1.54811	0.121596	0.263771
ENSG00000270372_-_10948463.23-ENST00000603198	GTATTTTGATGGTAGAATGA	149.331	-0.507163	0.414137	-1.22463	0.220716	0.394554
ENSG00000270419_-_163834676.23-P1P2	GACACCGAAAGAAGCCACGG	744.284	-0.473197	0.1729	-2.73683	0.00620339	0.0305547
ENSG00000270419_-_163834688.23-P1P2	GGCCACGGCGGCGACGGGAG	418.923	0.177174	0.209976	0.843784	0.39879	0.581072
ENSG00000270419_-_163834709.23-P1P2	GGCGTCGCGCGTGCTTCCCT	962.137	0.220462	0.14036	1.57069	0.116254	0.255747
ENSG00000270419_-_163834721.23-P1P2	GCTTCCCTCGGCGACAAAGC	197.799	-0.734622	0.295108	-2.48934	0.0127981	0.0526316
ENSG00000270419_-_163834768.23-P1P2	GccggcgcAGAGTCCCGCAG	690.675	-0.0705474	0.171685	-0.410911	0.681138	0.807259
ENSG00000270419_-_163834771.23-P1P2	GgcgcAGAGTCCCGCAGAGG	996.42	-0.54812	0.154575	-3.54597	0.000391167	0.00346444
ENSG00000270419_-_163834956.23-P1P2	GGCCAGACCCAGCCCCTAGT	937.638	0.241611	0.157122	1.53773	0.124115	0.267372
ENSG00000270419_+_163834703.23-P1P2	GgcTCCCGCTTTGTCGCCGA	606.366	-0.286304	0.197439	-1.45009	0.147034	0.299863
ENSG00000270419_+_163834737.23-P1P2	GACTCTgcgccgggcgccct	826.843	0.742939	0.15734	4.72187	2.33691e-06	4.57748e-05
ENSG00000270419_+_163834884.23-P1P2	GCACGGTGCGGAGGGCTGGT	944.999	0.285142	0.17115	1.66603	0.0957071	0.224274
ENSG00000270504_-_3751369.23-ENST00000603791	GCCCGGGCACCCCTCGTCTG	1342.71	0.667503	0.143941	4.63734	3.52923e-06	6.54958e-05
ENSG00000270504_-_3751399.23-ENST00000603791	GTCCAAGTGTCCCCTGTCCA	764.454	-0.307854	0.176443	-1.74478	0.0810228	0.200106
ENSG00000270504_+_3751276.23-ENST00000603791	GCCGGCGGAGGAGCCAAATG	634.543	-0.379595	0.178585	-2.12557	0.0335392	0.106596
ENSG00000270504_+_3751334.23-ENST00000603791	GTGCCCGGGCGGCGGGGTTA	412.96	-0.163021	0.22372	-0.728685	0.466195	0.640794
ENSG00000270504_+_3751356.23-ENST00000603791	GCCCCGCGCCCGCAGACGAG	380.126	-0.36625	0.265978	-1.377	0.168514	0.328673
ENSG00000270504_+_3751379.23-ENST00000603791	GGCCCTGGACAGGGGACACT	431.798	-0.732932	0.236622	-3.09749	0.00195169	0.0125566
ENSG00000270504_+_3751387.23-ENST00000603791	GTTCTGCCCGCCCTGGACAG	843.201	0.808546	0.188531	4.28867	1.79747e-05	0.000262097
ENSG00000270504_+_3751441.23-ENST00000603791	GGAAGTGCACGAAGGAGGCG	503.77	0.244112	0.200353	1.21841	0.223069	0.397762
ENSG00000270504_+_3751530.23-ENST00000603791	GCCCGAGGACCGGTCCGAAC	619.025	0.419221	0.174851	2.39758	0.0165036	0.0637049
ENSG00000270504_+_3751656.23-ENST00000603791	GAGCCGGCGCGGCGACGAAG	606.235	-0.0158537	0.184654	-0.0858564	0.931581	0.962594
ENSG00000270557_-_158734237.23-ENST00000604340	GtaacctAAGAAGGGAATAC	168.811	-0.146246	0.368926	-0.39641	0.691803	0.814857
ENSG00000270557_-_158734250.23-ENST00000604340	GGAATACAGGTTGTCTCGTG	583.008	0.126917	0.178677	0.710313	0.47751	0.649751
ENSG00000270557_-_158734253.23-ENST00000604340	GTACAGGTTGTCTCGTGAGG	583.809	-0.318034	0.180645	-1.76055	0.0783142	0.195342
ENSG00000270557_-_158734390.23-ENST00000604340	Gcaggctgtaagctgcaaga	519.275	0.450484	0.201194	2.23905	0.0251525	0.0866662
ENSG00000270557_-_158734453.23-ENST00000604340	Gttagcagaagggttcatgt	578.816	-0.502521	0.174437	-2.88081	0.00396653	0.0218409
ENSG00000270557_-_158734636.23-ENST00000604340	GACTAGTGTGCCAGGAGACT	795.225	0.161194	0.16022	1.00608	0.314379	0.499612
ENSG00000270557_+_158734219.23-ENST00000604340	GCAACCTGTATTCCCTTCTT	810.946	-0.370709	0.161443	-2.29622	0.0216632	0.0777635
ENSG00000270557_+_158734352.23-ENST00000604340	GgcctgggagggaaCTCTAA	171.046	-0.471104	0.406359	-1.15933	0.246322	0.425101
ENSG00000270557_+_158734363.23-ENST00000604340	Gtgcagcttacagcctggga	882.099	-0.478251	0.171116	-2.79489	0.00519175	0.0267481
ENSG00000270557_+_158734602.23-ENST00000604340	GCACACTAGTAAGTCACAGG	514.694	0.447562	0.193816	2.30921	0.0209317	0.075716
ENSG00000270562_-_71634319.23-P1P2	GTTATCAATACGCATAGAGA	749.4	-0.252358	0.223788	-1.12767	0.25946	0.440572
ENSG00000270562_-_71634441.23-P1P2	GAGACCCACCACCACAGAAG	685.87	-0.584126	0.171334	-3.40928	0.000651344	0.0052685
ENSG00000270562_-_71634478.23-P1P2	GAGCATTTCCAGCTACTGGC	893.809	-0.0382474	0.149297	-0.256184	0.797809	0.881167
ENSG00000270562_-_71634565.23-P1P2	GAGTACTTCCCCTTGCGGGG	426.39	0.494552	0.260418	1.89907	0.0575551	0.157067
ENSG00000270562_-_71634588.23-P1P2	GGAGAGGCTTACTGTCCCTT	747.868	-0.417198	0.200497	-2.08082	0.0374505	0.115475
ENSG00000270562_+_71634365.23-P1P2	GcaacaacaacaaGACATAG	371.028	0.380032	0.223383	1.70125	0.0888952	0.213191
ENSG00000270562_+_71634430.23-P1P2	GGGGAGTCTGGCCACTTCTG	410.411	-0.00877701	0.259636	-0.033805	0.973033	0.985854
ENSG00000270562_+_71634525.23-P1P2	GACTTTGTAGGAATCCACAG	580.121	0.133123	0.1713	0.777133	0.43708	0.614687
ENSG00000270562_+_71634537.23-P1P2	GGCAAGGGGAAGTACTTTGT	812.885	0.758988	0.158376	4.79233	1.64858e-06	3.40446e-05
ENSG00000270562_+_71634551.23-P1P2	GCCTCTCCCCTCCCCGCAAG	695.465	0.45867	0.179853	2.55025	0.0107646	0.0462627
ENSG00000270574_-_179443726.23-ENST00000603521	GCTCTTCTCTAGGATATAGT	385.466	0.177161	0.223507	0.792639	0.427988	0.607422
ENSG00000270574_-_179443754.23-ENST00000603521	GCAGAACCTCCATCATCCTT	853.234	-0.190287	0.14675	-1.29667	0.194743	0.362575
ENSG00000270574_+_179443531.23-ENST00000603521	GTTGTTGCGAGACATCCATT	429.176	-0.0137911	0.197924	-0.0696791	0.944449	0.969999
ENSG00000270574_+_179443559.23-ENST00000603521	GGTAGGGGAAGGCCTGAAAT	663.196	0.0495202	0.191212	0.258981	0.79565	0.88011
ENSG00000270574_+_179443582.23-ENST00000603521	GTCAGTGCCGAAAATAAATA	333.941	-0.548013	0.24486	-2.23807	0.0252166	0.0868031
ENSG00000270574_+_179443682.23-ENST00000603521	GGATTCTGTGAACAACAAGT	772.68	0.0733921	0.187038	0.392391	0.694769	0.817077
ENSG00000270574_+_179443760.23-ENST00000603521	GGAAGCCATGACCTTAAAGT	1210.43	1.20755	0.163563	7.38279	1.55004e-13	1.42977e-11
ENSG00000270574_+_179443810.23-ENST00000603521	GGCAAGCCTGGCATCCCCAC	860.417	0.267238	0.145878	1.83193	0.0669615	0.175054
ENSG00000270574_+_179443838.23-ENST00000603521	GGAAGGAACTATCTCCATAA	341.919	0.0739738	0.275935	0.268084	0.788635	0.876906
ENSG00000270574_+_179443994.23-ENST00000603521	GTCAGTCTCCTGGAAGAAAG	349.525	0.812884	0.228452	3.55822	0.000373373	0.00334973
ENSG00000270580_-_15219399.23-ENST00000340301	GGGGCTCGAGGTTTCTCTAG	210.642	-0.16879	0.291373	-0.579293	0.562391	0.718311
ENSG00000270605_-_28567635.23-ENST00000604716	GCAGCACTGGCTGTCTAAAG	336.804	-0.221806	0.246679	-0.899168	0.368563	0.552956
ENSG00000270605_-_28567667.23-ENST00000604716	GGTAATTTACTGGAAGAAAT	543.151	0.144242	0.19191	0.751615	0.452283	0.628332
ENSG00000270605_-_28567717.23-ENST00000604716	GATTTCAGCAAACAAGACTC	392.807	-0.173155	0.202225	-0.85625	0.39186	0.574852
ENSG00000270605_-_28567798.23-ENST00000604716	GAAGCAACTTCTAAACCCTC	632.471	0.694214	0.210808	3.29311	0.000990856	0.00735756
ENSG00000270605_-_28567809.23-ENST00000604716	GAAACCCTCTGGGTCAGAAT	331.559	-0.232587	0.243208	-0.956328	0.338906	0.52448
ENSG00000270605_-_28567819.23-ENST00000604716	GGGTCAGAATCGGGCTGGCT	708.39	-0.33189	0.158605	-2.09255	0.0363894	0.113159
ENSG00000270605_-_28567982.23-ENST00000604716	Gataataataatggcggtac	705.369	0.830334	0.16468	5.04212	4.6041e-07	1.13642e-05
ENSG00000270605_+_28567513.23-ENST00000604716	GACAAAAAGAATTTTGACTA	741.056	0.439084	0.159173	2.75852	0.00580631	0.0290374
ENSG00000270605_+_28567738.23-ENST00000604716	GTAAGTTCACAGAACTCCTC	783.038	-0.0371574	0.171604	-0.216529	0.828575	0.900963
ENSG00000270605_+_28567792.23-ENST00000604716	GCAGCCCGATTCTGACCCAG	1083.09	0.471504	0.144859	3.25493	0.00113421	0.00815223
ENSG00000270673_-_64080984.23-ENST00000603538	GCAGAAAAGACGCTGAAAGT	295.757	0.13332	0.28215	0.472514	0.63656	0.775461
ENSG00000270673_+_64080723.23-ENST00000603538	GGCCTAGCAGGAGCCTTCGG	551.429	-0.124359	0.193542	-0.642542	0.520521	0.685507
ENSG00000270673_+_64080772.23-ENST00000603538	GCTGGAGGCTGACGGGACGG	773.724	0.32249	0.160565	2.00846	0.044594	0.130876
ENSG00000270673_+_64080808.23-ENST00000603538	GTGCCTTGCTGAAGTCACGG	484.336	-0.849214	0.202023	-4.20355	2.62759e-05	0.000361776
ENSG00000270673_+_64080811.23-ENST00000603538	GTAGTGCCTTGCTGAAGTCA	633.124	-0.138564	0.197336	-0.702171	0.482573	0.654209
ENSG00000270673_+_64080849.23-ENST00000603538	GGGCAGGAAGATGGCCGAGG	1037.79	0.00622867	0.160411	0.0388295	0.969026	0.984005
ENSG00000270673_+_64080852.23-ENST00000603538	GCCGGGCAGGAAGATGGCCG	583.399	0.216851	0.18692	1.16013	0.245995	0.424792
ENSG00000270673_+_64080997.23-ENST00000603538	GTCATGGAGGGAGCGCGTCG	321.999	-0.0679911	0.256504	-0.265068	0.790957	0.878116
ENSG00000270673_+_64081010.23-ENST00000603538	GGTGGGCGCATGCGTCATGG	519.379	-0.324922	0.216844	-1.49841	0.134027	0.281516
ENSG00000270673_+_64081027.23-ENST00000603538	GACCCGCGCTCACGGCCGGT	175.144	-0.67865	0.317069	-2.14039	0.0323235	0.103704
ENSG00000270696_-_75887590.23-ENST00000604845	Gtttgaacatcataacgtgg	362.516	-0.347597	0.213338	-1.62932	0.103245	0.235727
ENSG00000270696_-_75887785.23-ENST00000604845	Gtgacatagatttccttgaa	677.085	0.559632	0.184579	3.03194	0.00242987	0.0150537
ENSG00000270696_-_75887852.23-ENST00000604845	Gtgtagattggttctgtgct	902.218	-0.0312552	0.170992	-0.182788	0.854964	0.916662
ENSG00000270696_-_75887876.23-ENST00000604845	Gtttccattaatacttagcc	937.331	1.58486	0.161213	9.83084	8.29265e-23	2.34692e-20
ENSG00000270696_-_75887914.23-ENST00000604845	Gcaatcaggcccaaaagcgt	762.78	0.299048	0.189449	1.57851	0.114449	0.253341
ENSG00000270696_+_75887609.23-ENST00000604845	Gaactaactctcaggaaggg	226.278	-0.0842342	0.275466	-0.305788	0.759766	0.859192
ENSG00000270696_+_75887612.23-ENST00000604845	Gtaaaactaactctcaggaa	488.765	0.549411	0.220415	2.49262	0.0126804	0.0522426
ENSG00000270696_+_75887858.23-ENST00000604845	Gaagcctggctaagtattaa	683.37	-0.101485	0.182269	-0.556789	0.577672	0.730871
ENSG00000270696_+_75887888.23-ENST00000604845	Ggcttttgggcctgattgtt	683.468	-0.195591	0.160481	-1.21877	0.22293	0.397677
ENSG00000270696_+_75887977.23-ENST00000604845	Gaatattcaacagcacatac	542.002	-0.545235	0.212308	-2.56813	0.0102249	0.0444341
ENSG00000270704_-_25230163.23-P1P2	GGGCCAGGGACTGTCCTTAT	716.053	0.235427	0.170059	1.38438	0.166241	0.32567
ENSG00000270704_-_25230243.23-P1P2	GAAGACATTGGGAAAGACCT	773.997	0.336491	0.16302	2.06411	0.0390074	0.118821
ENSG00000270704_-_25230419.23-P1P2	GCAGTACAGGTTAAGGATAA	525.2	-0.147885	0.240011	-0.616162	0.537788	0.698838
ENSG00000270704_-_25230458.23-P1P2	GCAGTGCAATACAAGGAAGT	775.74	0.344372	0.17193	2.00297	0.0451801	0.132067
ENSG00000270704_+_25229997.23-P1P2	GTACATGAAGGAAACAAACG	251.493	-0.455568	0.284152	-1.60325	0.108879	0.244467
ENSG00000270704_+_25230050.23-P1P2	GCAAAGCACACAGAATTAAG	704.38	0.0648354	0.237433	0.273068	0.784801	0.874479
ENSG00000270704_+_25230144.23-P1P2	GTACCCATAAGGACAGTCCC	502.166	-0.0878312	0.208134	-0.421994	0.673029	0.802275
ENSG00000270704_+_25230311.23-P1P2	GCTTAGACTGACAGTAAGGC	718.282	-0.306016	0.191374	-1.59905	0.10981	0.24618
ENSG00000270704_+_25230315.23-P1P2	GAGTCCTTAGACTGACAGTA	687.945	0.985005	0.173665	5.67187	1.41249e-08	5.12053e-07
ENSG00000270704_+_25230393.23-P1P2	GATCCTTAACCTGTACTGAT	320.77	-0.357269	0.226765	-1.5755	0.11514	0.254324
ENSG00000270726_+_155251022.23-ENST00000285718	GATGCACACTGGCTACTGAT	889.132	-0.233009	0.189217	-1.23144	0.218159	0.391695
ENSG00000270750_-_153241976.23-ENST00000603766	Gtttttgctcgtctttaaga	304.53	0.114705	0.247238	0.463945	0.642687	0.77957
ENSG00000270750_-_153242010.23-ENST00000603766	Gcctacttctcagggatagt	497.583	0.200271	0.19554	1.0242	0.305742	0.490625
ENSG00000270750_-_153242044.23-ENST00000603766	Gaatgaacagaaagtatcga	465.546	0.347709	0.227206	1.53037	0.125925	0.26981
ENSG00000270750_-_153242062.23-ENST00000603766	Gagggtaagcacttaatatg	279.251	-0.941703	0.260897	-3.60948	0.00030681	0.00285755
ENSG00000270750_-_153242219.23-ENST00000603766	GGTGTCCTCCTTCATAGTCT	432.264	-0.708896	0.234151	-3.02751	0.00246577	0.0152458
ENSG00000270750_+_153241827.23-ENST00000603766	GAGTTTGACAGACTAAAGCA	457.332	0.442774	0.187858	2.35696	0.0184251	0.0690042
ENSG00000270750_+_153241906.23-ENST00000603766	Gtgtcaaatcatagaactag	389.93	0.166245	0.215724	0.770635	0.440923	0.618362
ENSG00000270750_+_153241933.23-ENST00000603766	Gtctgcagctgagactggtt	1169.49	0.329046	0.141341	2.32802	0.0199109	0.0729879
ENSG00000270750_+_153241938.23-ENST00000603766	Gaaaaatctgcagctgagac	622.82	-0.429806	0.194622	-2.20841	0.0272157	0.0918562
ENSG00000270750_+_153242144.23-ENST00000603766	GGGTGTATAAATATGAAATC	460.8	0.124679	0.220233	0.566121	0.571311	0.725574
ENSG00000270761_-_47445214.23-ENST00000604014	GGTCGCCGCCGCGGAAAGTG	484.195	-0.106416	0.196058	-0.54278	0.587281	0.738177
ENSG00000270761_-_47445364.23-ENST00000604014	GCGCTCGCTGCACCTGGACG	1393.79	0.407646	0.12786	3.18823	0.00143145	0.00980749
ENSG00000270761_-_47445403.23-ENST00000604014	GGCCGTGACGTCACCGCACC	814.979	0.119648	0.152138	0.786441	0.431609	0.610232
ENSG00000270761_-_47445416.23-ENST00000604014	GCGCACCTGGCAGCAGCCGT	535.933	0.208038	0.198886	1.04602	0.295553	0.480624
ENSG00000270761_-_47445443.23-ENST00000604014	GGGAGAGAGCCCGAACGCGA	820.609	0.0256325	0.165447	0.154929	0.876877	0.929857
ENSG00000270761_-_47445448.23-ENST00000604014	GGAGCCCGAACGCGACGGGG	959.096	0.591307	0.16985	3.48136	0.000498884	0.00423566
ENSG00000270761_+_47444825.23-ENST00000604014	GCTAGCGTCAATGTGAAGGA	282.145	-0.404215	0.254653	-1.58732	0.112441	0.250589
ENSG00000270761_+_47445003.23-ENST00000604014	GTCGGGTGAGGGAGAAACCT	452.332	0.437681	0.215463	2.03135	0.0422195	0.125845
ENSG00000270761_+_47445330.23-ENST00000604014	GCAGCGAGCGGATGAGGAAG	634.849	0.842703	0.167594	5.02823	4.95036e-07	1.20649e-05
ENSG00000270761_+_47445336.23-ENST00000604014	GCAGGTGCAGCGAGCGGATG	743.004	-0.125175	0.188854	-0.662815	0.507449	0.675223
ENSG00000270820_-_61698468.23-ENST00000578974	GcAGCCCGGATCTCTGTCAG	1529.48	0.849059	0.135308	6.27499	3.49662e-10	1.75571e-08
ENSG00000270820_-_61698468.23-ENST00000603028	GcAGCCCGGATCTCTGTCAG	1529.48	0.849059	0.135308	6.27499	3.49662e-10	1.75571e-08
ENSG00000270820_-_61698468.23-ENST00000603199	GcAGCCCGGATCTCTGTCAG	1529.48	0.849059	0.135308	6.27499	3.49662e-10	1.75571e-08
ENSG00000270820_-_61698468.23-ENST00000603652	GcAGCCCGGATCTCTGTCAG	1529.48	0.849059	0.135308	6.27499	3.49662e-10	1.75571e-08
ENSG00000270820_-_61698477.23-ENST00000578974	GTCTCTGTCAGCGGCCGGAA	498.471	0.755753	0.194739	3.88085	0.000104091	0.00117252
ENSG00000270820_-_61698477.23-ENST00000603028	GTCTCTGTCAGCGGCCGGAA	498.471	0.755753	0.194739	3.88085	0.000104091	0.00117252
ENSG00000270820_-_61698477.23-ENST00000603199	GTCTCTGTCAGCGGCCGGAA	498.471	0.755753	0.194739	3.88085	0.000104091	0.00117252
ENSG00000270820_-_61698477.23-ENST00000603652	GTCTCTGTCAGCGGCCGGAA	497.879	0.759387	0.194673	3.90083	9.58627e-05	0.00109466
ENSG00000270820_-_61698496.23-ENST00000578974	GGGGAAACGCGAAGCCAGCG	1149.4	0.843437	0.137964	6.11346	9.74968e-10	4.47543e-08
ENSG00000270820_-_61698496.23-ENST00000603028	GGGGAAACGCGAAGCCAGCG	1149.4	0.843437	0.137964	6.11346	9.74968e-10	4.47543e-08
ENSG00000270820_-_61698496.23-ENST00000603199	GGGGAAACGCGAAGCCAGCG	1149.4	0.843437	0.137964	6.11346	9.74968e-10	4.47543e-08
ENSG00000270820_-_61698496.23-ENST00000603652	GGGGAAACGCGAAGCCAGCG	1149.4	0.843437	0.137964	6.11346	9.74968e-10	4.47543e-08
ENSG00000270820_-_61698513.23-ENST00000578974	GCGCGGCCGCGGGGGGAGTC	714.623	0.358973	0.16642	2.15704	0.0310028	0.100774
ENSG00000270820_-_61698513.23-ENST00000603028	GCGCGGCCGCGGGGGGAGTC	714.623	0.358973	0.16642	2.15704	0.0310028	0.100774
ENSG00000270820_-_61698513.23-ENST00000603199	GCGCGGCCGCGGGGGGAGTC	714.623	0.358973	0.16642	2.15704	0.0310028	0.100774
ENSG00000270820_-_61698513.23-ENST00000603652	GCGCGGCCGCGGGGGGAGTC	714.623	0.358973	0.16642	2.15704	0.0310028	0.100774
ENSG00000270820_-_61698548.23-ENST00000578974	GGATGGCGGAGGCAACGGAC	361.792	0.0357025	0.239471	0.149089	0.881483	0.932386
ENSG00000270820_-_61698548.23-ENST00000603028	GGATGGCGGAGGCAACGGAC	361.792	0.0357025	0.239471	0.149089	0.881483	0.932386
ENSG00000270820_-_61698548.23-ENST00000603199	GGATGGCGGAGGCAACGGAC	361.792	0.0357025	0.239471	0.149089	0.881483	0.932386
ENSG00000270820_-_61698548.23-ENST00000603652	GGATGGCGGAGGCAACGGAC	361.792	0.0357025	0.239471	0.149089	0.881483	0.932386
ENSG00000270820_-_61710543.23-ENST00000605437	Ggataagactacacataagg	611.976	0.598656	0.175042	3.42006	0.000626064	0.00510548
ENSG00000270820_-_61710561.23-ENST00000605437	Ggtggagttcatacacatga	256.351	0.80162	0.300014	2.67194	0.00754148	0.0355923
ENSG00000270820_-_61710727.23-ENST00000605437	GATATTTTTTAAAAGCCTAT	214.511	-0.633842	0.301975	-2.09899	0.0358179	0.111967
ENSG00000270820_-_61710860.23-ENST00000605437	GACGCAAACCAATTATTACT	587.046	0.844261	0.193476	4.36366	1.27907e-05	0.000196473
ENSG00000270820_-_61710902.23-ENST00000605437	GTTCTGCCTATGGACTCACT	565.626	1.1294	0.174421	6.47514	9.47267e-11	5.25427e-09
ENSG00000270820_+_61698469.23-ENST00000578974	GTGGCTTCGCGTTTCCCTTC	581.049	0.229279	0.173068	1.3248	0.185239	0.351002
ENSG00000270820_+_61698469.23-ENST00000603028	GTGGCTTCGCGTTTCCCTTC	581.049	0.229279	0.173068	1.3248	0.185239	0.351002
ENSG00000270820_+_61698469.23-ENST00000603199	GTGGCTTCGCGTTTCCCTTC	581.049	0.229279	0.173068	1.3248	0.185239	0.351002
ENSG00000270820_+_61698469.23-ENST00000603652	GTGGCTTCGCGTTTCCCTTC	581.049	0.229279	0.173068	1.3248	0.185239	0.351002
ENSG00000270820_+_61698497.23-ENST00000578974	GCTCACCCGGACTCCCCCCG	879.309	0.41689	0.159089	2.62048	0.00878054	0.0396517
ENSG00000270820_+_61698497.23-ENST00000603028	GCTCACCCGGACTCCCCCCG	879.309	0.41689	0.159089	2.62048	0.00878054	0.0396517
ENSG00000270820_+_61698497.23-ENST00000603199	GCTCACCCGGACTCCCCCCG	879.309	0.41689	0.159089	2.62048	0.00878054	0.0396517
ENSG00000270820_+_61698497.23-ENST00000603652	GCTCACCCGGACTCCCCCCG	879.309	0.41689	0.159089	2.62048	0.00878054	0.0396517
ENSG00000270820_+_61698510.23-ENST00000578974	GCCATCTTCTCCTACTCACC	567.268	-0.104277	0.184126	-0.566337	0.571165	0.725462
ENSG00000270820_+_61698510.23-ENST00000603028	GCCATCTTCTCCTACTCACC	567.268	-0.104277	0.184126	-0.566337	0.571165	0.725462
ENSG00000270820_+_61698510.23-ENST00000603199	GCCATCTTCTCCTACTCACC	567.268	-0.104277	0.184126	-0.566337	0.571165	0.725462
ENSG00000270820_+_61698510.23-ENST00000603652	GCCATCTTCTCCTACTCACC	567.268	-0.104277	0.184126	-0.566337	0.571165	0.725462
ENSG00000270820_+_61698572.23-ENST00000578974	GGAGCCCGTGGAGTGGGTCG	315.932	-0.598267	0.261536	-2.28751	0.0221662	0.0791048
ENSG00000270820_+_61698572.23-ENST00000603028	GGAGCCCGTGGAGTGGGTCG	315.932	-0.598267	0.261536	-2.28751	0.0221662	0.0791048
ENSG00000270820_+_61698572.23-ENST00000603199	GGAGCCCGTGGAGTGGGTCG	315.932	-0.598267	0.261536	-2.28751	0.0221662	0.0791048
ENSG00000270820_+_61698572.23-ENST00000603652	GGAGCCCGTGGAGTGGGTCG	315.932	-0.598267	0.261536	-2.28751	0.0221662	0.0791048
ENSG00000270820_+_61698639.23-ENST00000578974	GGAAAAATGGCGAAGCCCAG	514.92	-0.293668	0.234212	-1.25385	0.209896	0.381278
ENSG00000270820_+_61698639.23-ENST00000603028	GGAAAAATGGCGAAGCCCAG	514.92	-0.293668	0.234212	-1.25385	0.209896	0.381278
ENSG00000270820_+_61698639.23-ENST00000603199	GGAAAAATGGCGAAGCCCAG	514.92	-0.293668	0.234212	-1.25385	0.209896	0.381278
ENSG00000270820_+_61698639.23-ENST00000603652	GGAAAAATGGCGAAGCCCAG	514.92	-0.293668	0.234212	-1.25385	0.209896	0.381278
ENSG00000270820_+_61710820.23-ENST00000605437	GCGTAATACAAAGTTCTACT	326.355	0.04624	0.230544	0.200568	0.841036	0.908641
ENSG00000270820_+_61710846.23-ENST00000605437	GAGAGCGGCCTAGTAATAAT	410.937	-0.742336	0.201492	-3.68419	0.00022943	0.00226385
ENSG00000270820_+_61710861.23-ENST00000605437	GAATTGAGTTATGGGGAGAG	177.699	0.0954751	0.316304	0.301846	0.76277	0.861024
ENSG00000270820_+_61710868.23-ENST00000605437	GTAGGCAGAATTGAGTTATG	326.255	-0.212445	0.247853	-0.857142	0.391367	0.574501
ENSG00000270820_+_61710886.23-ENST00000605437	GCCACTCCAAGTGAGTCCAT	469.827	-0.283175	0.232815	-1.21631	0.223867	0.398624
ENSG00000270933_-_25988775.23-ENST00000602992	GCAAAACAGGGCAATGTCCA	625.842	0.222198	0.172665	1.28688	0.198136	0.366829
ENSG00000270933_-_25988793.23-ENST00000602992	GATGGAACAGGACTACAATT	791.175	0.643984	0.154737	4.16179	3.15764e-05	0.000422347
ENSG00000270933_-_25988896.23-ENST00000602992	GGAGCAGTCTCTCCACCTAA	1359.6	1.26402	0.155939	8.10584	5.23841e-16	6.90279e-14
ENSG00000270933_-_25989026.23-ENST00000602992	GAAGTGAACTGCATCTAAAT	339.05	-0.677048	0.265828	-2.54694	0.0108673	0.0465434
ENSG00000270933_+_25988660.23-ENST00000602992	GGTGCTGACAGGTAAGGGAA	416.384	-0.316722	0.22501	-1.40759	0.159252	0.316651
ENSG00000270933_+_25988666.23-ENST00000602992	GCCCGTGGTGCTGACAGGTA	414.868	-0.275211	0.211919	-1.29866	0.19406	0.361703
ENSG00000270933_+_25988710.23-ENST00000602992	GCACAGGACGCAGGGTGGTA	402.678	-0.424228	0.215938	-1.96458	0.0494625	0.140992
ENSG00000270933_+_25988796.23-ENST00000602992	GTCTATAGTGGGTCAGTGAC	462.037	0.0806213	0.207778	0.388016	0.698005	0.819101
ENSG00000270933_+_25988889.23-ENST00000602992	GTGGGCTGTGGAGATCCTTT	442.066	-0.396268	0.233106	-1.69995	0.0891403	0.213609
ENSG00000270933_+_25988971.23-ENST00000602992	GGTAAGTTTTATTAATGGAA	379.849	-0.433966	0.218458	-1.9865	0.0469784	0.135705
ENSG00000270949_-_160529408.23-ENST00000604521	GCAGAAGCAAGCCCAGAACT	785.97	-0.536548	0.158284	-3.38979	0.000699474	0.00556384
ENSG00000270949_-_160529434.23-ENST00000604521	GTGTTGTGACTGTCACAGTA	484.551	0.0487541	0.186187	0.261855	0.793433	0.879203
ENSG00000270949_-_160529472.23-ENST00000604521	GAGCAGTTGAGAGCTGTAGG	481.698	-0.282621	0.203468	-1.38902	0.164827	0.323637
ENSG00000270949_-_160529548.23-ENST00000604521	GGCTTCAGCAACCAGATGGG	252.404	-0.388092	0.313209	-1.23908	0.215315	0.387991
ENSG00000270949_-_160529567.23-ENST00000604521	GAGGTTGGGCATGGGAGCTG	422.574	-0.301479	0.221604	-1.36044	0.17369	0.335434
ENSG00000270949_-_160529615.23-ENST00000604521	GTGCCTGCGAGGCTCTCTCT	602.816	-0.877186	0.193458	-4.53424	5.78121e-06	0.000100126
ENSG00000270949_+_160529445.23-ENST00000604521	GACAGCTCTCAACTGCTTTC	365.372	-0.844917	0.266849	-3.16627	0.00154407	0.010413
ENSG00000270949_+_160529474.23-ENST00000604521	GCTTGCTCAAAAGCCCAATC	668.725	0.37526	0.178258	2.10515	0.0352779	0.110627
ENSG00000270949_+_160529586.23-ENST00000604521	GGAGCCTCGCAGGCAGTCTG	1360.89	0.139726	0.135079	1.0344	0.300947	0.486157
ENSG00000270949_+_160529596.23-ENST00000604521	GCTCCCAGAGAGAGCCTCGC	643.358	0.472473	0.173654	2.72077	0.0065131	0.0317682
ENSG00000270956_-_179405859.23-ENST00000604692	Ggacacaagggaactttacg	562.843	0.0930457	0.196122	0.474428	0.635195	0.774556
ENSG00000270956_-_179406114.23-ENST00000604692	GATATTCTAAGCCTTCAGTA	202.243	-0.6319	0.382672	-1.65128	0.0986804	0.228734
ENSG00000270956_-_179406126.23-ENST00000604692	GTTCAGTAAGGCCAGTGGAG	350.786	-0.431033	0.248631	-1.73362	0.0829847	0.203419
ENSG00000270956_-_179406146.23-ENST00000604692	GGGTACCGTGTCATTGTCAC	503.507	-0.444173	0.21627	-2.05379	0.0399958	0.1209
ENSG00000270956_-_179406239.23-ENST00000604692	GAGCCACCGTCATCCTCTGG	815.297	-0.356569	0.198851	-1.79315	0.0729496	0.185977
ENSG00000270956_+_179406054.23-ENST00000604692	GCATTAATGCAAGAGGGTCT	542.778	0.176843	0.174879	1.01123	0.311905	0.496548
ENSG00000270956_+_179406115.23-ENST00000604692	GTGACACGGTACCGCTCCAC	880.614	0.569328	0.151026	3.76973	0.000163423	0.0017058
ENSG00000270956_+_179406164.23-ENST00000604692	GGAAGTGAGAGCAGATCGAT	837.828	0.165949	0.199787	0.830631	0.406182	0.588308
ENSG00000270956_+_179406220.23-ENST00000604692	GACCCACCAGAGGATGACGG	509.223	-0.445627	0.223871	-1.99055	0.0465302	0.134701
ENSG00000270956_+_179406230.23-ENST00000604692	GCTTACTTGGTACCCACCAG	606.886	0.00533986	0.175586	0.0304117	0.975739	0.987241
ENSG00000270959_-_187871620.23-P1P2	GCGTCAGCCTCCAGCGCTCA	937.144	0.460937	0.153515	3.00254	0.00267734	0.0162553
ENSG00000270959_-_187871631.23-P1P2	GAGCGCTCAGGGCACCGCAC	452.395	0.308301	0.231857	1.32971	0.183615	0.348997
ENSG00000270959_-_187871641.23-P1P2	GGCACCGCACGGGAGACCAA	373.887	-0.251497	0.239197	-1.05142	0.293065	0.478138
ENSG00000270959_-_187871799.23-P1P2	GTAGCGATCGGGAGACAGCC	618.889	0.123485	0.207619	0.594767	0.551999	0.710963
ENSG00000270959_-_187871809.23-P1P2	GGAGACAGCCGGGCGCTGCA	938.091	-0.240898	0.143226	-1.68194	0.0925802	0.219382
ENSG00000270959_-_187871814.23-P1P2	GAGCCGGGCGCTGCAAGGTA	588.385	-0.600852	0.189347	-3.17329	0.00150721	0.0102059
ENSG00000270959_-_187871832.23-P1P2	GAAGGGCTGGCTGCAcggcc	734.356	0.234344	0.172226	1.36067	0.173617	0.335396
ENSG00000270959_+_187871471.23-P1P2	GGGAAACCCGCAGCCGGCAG	784.693	0.425256	0.190732	2.2296	0.0257742	0.0881738
ENSG00000270959_+_187871593.23-P1P2	GGCGCTGGAGGCTGACGTCA	502.689	-0.42656	0.200473	-2.12777	0.0333565	0.106198
ENSG00000270959_+_187871879.23-P1P2	GCCGGCCCCGCGCCCCACAC	1216.12	1.18057	0.152495	7.74165	9.81335e-15	1.08142e-12
ENSG00000270964_-_67834917.23-ENST00000604760	GTCCTCGGCTTCCCACGCCG	744.347	0.219459	0.197192	1.11292	0.265742	0.447455
ENSG00000270964_-_67834985.23-ENST00000604760	GGGAGGCGGGTCCCGCTCGT	153.991	-1.3787	0.347723	-3.96493	7.34173e-05	0.000872376
ENSG00000270964_-_67834994.23-ENST00000604760	GTCCCGCTCGTCGGCTCCCG	407.395	-0.424725	0.226694	-1.87356	0.0609913	0.16342
ENSG00000270964_+_67834785.23-ENST00000604760	GGCCCGCGGCGACCCGGTCA	1120.54	0.739992	0.138755	5.33308	9.65586e-08	2.83919e-06
ENSG00000270964_+_67834891.23-ENST00000604760	GGCGTGGGAAGCCGAGGAAc	290.902	-0.695806	0.23392	-2.97455	0.00293419	0.0174115
ENSG00000270964_+_67834942.23-ENST00000604760	GCGCGGCGCCATGTTGGAAA	601.941	0.0789427	0.212021	0.372334	0.709645	0.826162
ENSG00000270964_+_67834948.23-ENST00000604760	GGCCTCCCGCGGCGCCATGT	1154.74	0.0852415	0.136397	0.624953	0.532002	0.694383
ENSG00000270964_+_67834959.23-ENST00000604760	GGAGCGGGACCCGCCTCCCG	829.905	0.285384	0.15738	1.81335	0.0697783	0.180441
ENSG00000270964_+_67834974.23-ENST00000604760	GACCCCGGGAGCCGACGAGC	703.987	0.141461	0.179962	0.786057	0.431834	0.610306
ENSG00000270964_+_67834989.23-ENST00000604760	GACGCGCGGCGCCGGAACCC	1226.5	-0.746339	0.165757	-4.5026	6.71266e-06	0.000113882
ENSG00000271011_-_179441850.23-ENST00000604215	GCAAGTATATAGGACTTAAT	463.796	-0.0514815	0.219817	-0.234202	0.814828	0.89213
ENSG00000271011_-_179441871.23-ENST00000604215	GGTGAGCCGCCATCTTCCAA	849.592	-0.0428126	0.151417	-0.282746	0.777371	0.869847
ENSG00000271011_-_179441934.23-ENST00000604215	GTGATTTCAACAGGACCTGG	399.749	0.117808	0.272912	0.43167	0.665981	0.797072
ENSG00000271011_-_179442064.23-ENST00000604215	GAGTAAGCATGGAAGATGTT	523.308	1.01646	0.186263	5.45715	4.83835e-08	1.54684e-06
ENSG00000271011_-_179442158.23-ENST00000604215	GGGTTTGCCAAGAATGCTAA	417.219	-0.815276	0.206564	-3.94685	7.91863e-05	0.000930806
ENSG00000271011_-_179442231.23-ENST00000604215	GTGGGATCAAGGACAATTGT	462.236	-0.794057	0.206931	-3.8373	0.000124393	0.00136177
ENSG00000271011_+_179441858.23-ENST00000604215	GGGACACCTCCCTTGGAAGA	327.456	-0.202968	0.245092	-0.82813	0.407597	0.589585
ENSG00000271011_+_179441865.23-ENST00000604215	GCTTACATGGACACCTCCCT	869.136	-0.499208	0.173994	-2.86911	0.00411628	0.0224668
ENSG00000271011_+_179441927.23-ENST00000604215	GTTGATGTACCTGGTCCCCC	1909.75	0.991546	0.115969	8.55006	1.23026e-17	2.07025e-15
ENSG00000271011_+_179442196.23-ENST00000604215	GTGATCCCACAATAAAAGAT	760.87	0.227764	0.177982	1.2797	0.20065	0.369505
ENSG00000271020_-_33839062.23-ENST00000605513	Gtaaactgtgttagatgcaa	569.474	0.692207	0.18124	3.81928	0.000133844	0.00144678
ENSG00000271020_-_33839165.23-ENST00000605513	GATCCGATTGAGCTACAACG	910.862	-0.421665	0.170179	-2.47777	0.0132208	0.0539404
ENSG00000271020_+_33838787.23-ENST00000605513	Gatgtagatggactgagtat	431.456	-0.325213	0.216004	-1.50559	0.132173	0.278893
ENSG00000271020_+_33838948.23-ENST00000605513	Gaaacattctgcaggataac	1065.32	0.341053	0.175059	1.94822	0.0513889	0.144893
ENSG00000271020_+_33838972.23-ENST00000605513	Ggtaactagacagatccaga	388.36	-0.357775	0.243546	-1.46903	0.141826	0.29253
ENSG00000271020_+_33838996.23-ENST00000605513	Gacaaactaaatgatgccag	587.909	0.0873877	0.180337	0.48458	0.627974	0.769897
ENSG00000271020_+_33839091.23-ENST00000605513	Gtatcatcatggtatattcc	302.779	-0.0554185	0.232954	-0.237895	0.811963	0.890756
ENSG00000271020_+_33839102.23-ENST00000605513	Ggtagtatacagtatcatca	434.044	0.0161496	0.20537	0.0786364	0.937322	0.965306
ENSG00000271020_+_33839126.23-ENST00000605513	GGGATAGtttgtcttttgat	655.696	0.195452	0.171848	1.13735	0.255391	0.436399
ENSG00000271020_+_33839146.23-ENST00000605513	GGGCCACGTTGTAGCTCAAT	261.232	-0.0487744	0.293012	-0.166459	0.867796	0.924332
ENSG00000271122_+_35734847.23-P1P2	GGGCAGCAACAGGATCGGCA	626.649	-0.0621376	0.180199	-0.344827	0.730224	0.839352
ENSG00000271122_+_35734857.23-P1P2	GGCGGGAAGGCGGCAGCAAC	1171.38	0.679092	0.130546	5.20194	1.97222e-07	5.40354e-06
ENSG00000271122_+_35734874.23-P1P2	GCGGGCAGCCCGAGCACGGC	1109.44	-0.0531696	0.142341	-0.373537	0.708749	0.825641
ENSG00000271122_+_35734893.23-P1P2	GAGCCTGGCGGCTAGAGTCC	355.587	-0.393218	0.250979	-1.56674	0.117176	0.257155
ENSG00000271122_+_35734905.23-P1P2	GTGGGCGACGCGAAGCCTGG	421.194	-0.176112	0.20353	-0.865286	0.386882	0.57044
ENSG00000271122_+_35734908.23-P1P2	GCGCTGGGCGACGCGAAGCC	846.271	0.37421	0.173614	2.15542	0.0311292	0.101039
ENSG00000271122_+_35734989.23-P1P2	GAGCTAGTGGCTAGGCCCCA	792.15	0.519076	0.200962	2.58295	0.00979594	0.0430582
ENSG00000271122_+_35735024.23-P1P2	GGGTGCGGTCAAGACAGGGT	653.55	0.178521	0.180055	0.991481	0.321451	0.506948
ENSG00000271122_+_35735028.23-P1P2	GTCAGGGTGCGGTCAAGACA	808.264	0.0821839	0.202947	0.404953	0.685512	0.810015
ENSG00000271122_+_35735244.23-P1P2	Gagggtcccccagaaagtag	307.912	-0.243857	0.264544	-0.921802	0.356632	0.541731
ENSG00000271141_-_179481314.23-ENST00000605334	GGTCAAATGTACTGAGTCCT	908.158	0.413029	0.14807	2.78941	0.00528043	0.0270929
ENSG00000271141_-_179481341.23-ENST00000605334	GTCACCAAATTTCAATTCTT	578.867	0.196411	0.20412	0.962233	0.335933	0.521466
ENSG00000271141_-_179481352.23-ENST00000605334	GCAATTCTTTGGGTGCACTT	1009.25	0.0775473	0.142452	0.544373	0.586184	0.737412
ENSG00000271141_-_179481562.23-ENST00000605334	GCTTGGAGAAATGACAAGTT	263.94	0.0732656	0.333247	0.219854	0.825985	0.899521
ENSG00000271141_-_179481568.23-ENST00000605334	GGAAATGACAAGTTCGGCAT	378.174	-0.26735	0.250442	-1.06751	0.285741	0.470194
ENSG00000271141_-_179481577.23-ENST00000605334	GAGTTCGGCATAGGCAGACA	1079.79	0.423093	0.138462	3.05567	0.00224557	0.0141008
ENSG00000271141_+_179481288.23-ENST00000605334	GGACTCAGTACATTTGACTT	443.094	0.254102	0.194246	1.30815	0.190824	0.357939
ENSG00000271141_+_179481309.23-ENST00000605334	GAAATTTGGTGATATAACCA	281.178	1.23637	0.307311	4.02319	5.74153e-05	0.000706487
ENSG00000271141_+_179481523.23-ENST00000605334	GCAAGTGAACGTTCAGACAA	335.024	0.0359041	0.281137	0.12771	0.898378	0.942862
ENSG00000271141_+_179481773.23-ENST00000605334	GGGCAACAGGGACTTAAATA	444.922	0.202669	0.203747	0.99471	0.319878	0.50551
ENSG00000271147_-_101854460.23-P1P2	GCTCCTCCCACTGCCGTTGT	1192.51	1.47448	0.157008	9.39111	5.93716e-21	1.34423e-18
ENSG00000271147_-_101854468.23-P1P2	GACTGCCGTTGTGGGTAACG	1300.1	1.36845	0.143239	9.55362	1.25247e-21	3.0884e-19
ENSG00000271147_-_101854474.23-P1P2	GGTTGTGGGTAACGCGGACG	219.756	-0.431389	0.369813	-1.16651	0.24341	0.421802
ENSG00000271147_-_101854491.23-P1P2	GCGTGGAAGAACCTCGTCTG	433.849	-0.429572	0.205204	-2.09339	0.0363146	0.113027
ENSG00000271147_-_101854494.23-P1P2	GGGAAGAACCTCGTCTGCGG	623.472	-0.380458	0.179801	-2.11599	0.0343453	0.108398
ENSG00000271147_-_101854500.23-P1P2	GACCTCGTCTGCGGAGGAAA	724.523	0.425669	0.163661	2.60092	0.00929729	0.0413702
ENSG00000271147_-_101854537.23-P1P2	GAACTACGCGCGAGGTTCTG	672.293	-0.0316475	0.185322	-0.170771	0.864404	0.922325
ENSG00000271147_-_101854734.23-P1P2	GTGTATGACACAGCACCTCG	825.973	0.459199	0.149374	3.07416	0.00211096	0.013398
ENSG00000271147_+_101854260.23-P1P2	GAACGGCGCTGGAACAAGAG	759.792	0.358799	0.198527	1.80731	0.0707143	0.182408
ENSG00000271147_+_101854441.23-P1P2	GTACCCACAACGGCAGTGGG	742.352	-0.0977518	0.158672	-0.616062	0.537854	0.698838
ENSG00000271151_-_174833467.23-ENST00000605739	GTTTCTTCCAAAACGATTTG	476.834	-0.279129	0.22613	-1.23437	0.217064	0.390351
ENSG00000271151_-_174833481.23-ENST00000605739	GATTTGAGGAAGTACTGTGC	274.699	-0.045989	0.248762	-0.184871	0.85333	0.915606
ENSG00000271151_-_174833503.23-ENST00000605739	GCCATTGTTTACATCATATT	481.908	-0.0048716	0.231618	-0.0210329	0.983219	0.991701
ENSG00000271151_-_174833511.23-ENST00000605739	GTACATCATATTAGGAGATC	229.049	-0.422704	0.379496	-1.11386	0.26534	0.44699
ENSG00000271151_+_174833298.23-ENST00000605739	GATTAAATTGTATTTCGGCC	350.123	-0.400808	0.239131	-1.6761	0.0937185	0.221154
ENSG00000271151_+_174833452.23-ENST00000605739	GGTACTTCCTCAAATCGTTT	331.265	0.326938	0.245947	1.32931	0.183747	0.34909
ENSG00000271151_+_174833527.23-ENST00000605739	GGTGAGGAAATCGAGGATAT	852.124	0.0945932	0.152323	0.621002	0.534598	0.696202
ENSG00000271151_+_174833534.23-ENST00000605739	GTTAAAAAGTGAGGAAATCG	223.77	0.296907	0.354124	0.838427	0.401791	0.583781
ENSG00000271155_-_98268477.23-P1P2	GgcTCTCTCCCACCACACCT	1015.79	0.240596	0.161763	1.48734	0.136925	0.285557
ENSG00000271155_-_98268481.23-P1P2	GTCTCCCACCACACCTCGGC	437.924	-0.57759	0.199251	-2.8988	0.00374592	0.0209551
ENSG00000271155_-_98268510.23-P1P2	GCCCCGAGTAGATTACAGCG	614.982	0.0961142	0.175713	0.546995	0.584382	0.736094
ENSG00000271155_-_98268521.23-P1P2	GTTACAGCGCGGCCTTTGTC	591.032	-0.121651	0.213635	-0.569435	0.569061	0.72372
ENSG00000271155_+_98268463.23-P1P2	GGCGCCGGCCGAGGTGTGGT	520.715	-0.114407	0.200967	-0.569282	0.569165	0.723808
ENSG00000271155_+_98268490.23-P1P2	GGCCGCGCTGTAATCTACTC	375.592	-0.0203625	0.244058	-0.083433	0.933507	0.963549
ENSG00000271155_+_98268511.23-P1P2	GAGCCAGGCCCGCCCGACAA	1563.72	0.569451	0.128863	4.41906	9.91322e-06	0.000157656
ENSG00000271155_+_98268694.23-P1P2	GACCAACGTGGAGGAGCTGT	961.282	0.918555	0.144588	6.35293	2.11258e-10	1.09157e-08
ENSG00000271155_+_98268703.23-P1P2	GAACCTCGAGACCAACGTGG	373.039	0.294083	0.229245	1.28284	0.19955	0.368378
ENSG00000271155_+_98268706.23-P1P2	GGCGAACCTCGAGACCAACG	1171.71	0.588625	0.178654	3.29478	0.000984995	0.00733544
ENSG00000271228_+_32238114.23-ENST00000605811	Gcacacagctgatgagtgac	568.613	-0.228059	0.18024	-1.26531	0.205761	0.376246
ENSG00000271228_+_32238137.23-ENST00000605811	Gttaaattactagatgtcca	353.967	-0.487077	0.22907	-2.12633	0.0334758	0.106477
ENSG00000271228_+_32238169.23-ENST00000605811	Gcatttgacagataacactg	542.649	0.19823	0.21216	0.934341	0.350128	0.535879
ENSG00000271228_+_32238295.23-ENST00000605811	GCGATTGTTGCTAGGAGTAG	497.771	-0.122153	0.200913	-0.60799	0.543194	0.70357
ENSG00000271228_+_32238364.23-ENST00000605811	GTTCAGTAGAGCATTTTAAT	579.584	-0.556897	0.195588	-2.8473	0.0044092	0.0236355
ENSG00000271228_+_32238493.23-ENST00000605811	GCTAGAATAAGGTGGACAGG	505.159	-0.102975	0.207714	-0.495753	0.620068	0.764117
ENSG00000271228_+_32238496.23-ENST00000605811	GTAGCTAGAATAAGGTGGAC	269.182	0.0902723	0.262607	0.343755	0.731031	0.839814
ENSG00000271228_+_32238501.23-ENST00000605811	GTAAGGTAGCTAGAATAAGG	1012.9	0.412493	0.14804	2.78636	0.00533042	0.0272652
ENSG00000271228_+_32238518.23-ENST00000605811	GTCAAGGGTATACTTGAGTA	691.195	0.466576	0.176199	2.648	0.00809701	0.0374686
ENSG00000271228_+_32238533.23-ENST00000605811	GTAGTTTCAACCTCTTTCAA	401.017	0.527008	0.224493	2.34755	0.0188973	0.0702863
ENSG00000271265_-_157095405.23-ENST00000604082	GTATTTGTAAAACCTTGACA	582.055	0.269792	0.221688	1.21699	0.223608	0.398323
ENSG00000271265_-_157095459.23-ENST00000604082	GGAATAGTTAGAAATATGAT	315.933	-0.609073	0.256101	-2.37825	0.0173949	0.0661605
ENSG00000271265_-_157095556.23-ENST00000604082	GAGTATGATGGGCTACGATG	483.323	-0.0618522	0.247989	-0.249415	0.80304	0.884825
ENSG00000271265_-_157095597.23-ENST00000604082	GGAATTCTTAAACTACCATC	478.272	0.160833	0.194537	0.82675	0.408379	0.589997
ENSG00000271265_-_157095747.23-ENST00000604082	GGGAATGTTTAACAAAATAA	675.626	0.407701	0.194809	2.09282	0.036365	0.11311
ENSG00000271265_-_157095772.23-ENST00000604082	GATCCTCTGGCTAAACATGA	698.674	0.13517	0.185134	0.730121	0.465316	0.639989
ENSG00000271265_-_157095778.23-ENST00000604082	GTGGCTAAACATGAGGGCGT	676.855	0.640634	0.254641	2.51583	0.0118752	0.0497479
ENSG00000271265_-_157095819.23-ENST00000604082	GGGTCGGCTGGAACCCAGGG	329.52	-0.103819	0.252412	-0.411306	0.680848	0.80716
ENSG00000271265_+_157095590.23-ENST00000604082	GTAAAGGGGATTGAGCCAGA	455.601	-0.047474	0.200258	-0.237064	0.812607	0.891084
ENSG00000271265_+_157095604.23-ENST00000604082	GTCAACTTGGCCACTTAAAG	497.298	-0.469036	0.197474	-2.37518	0.0175403	0.0665411
ENSG00000271270_-_129612348.23-P1P2	GCTCACTCACCGGCGGGGAG	412.342	-0.379224	0.230919	-1.64224	0.100541	0.231756
ENSG00000271270_-_129612636.23-P1P2	GCGGCGCACGCGCAAGGGAG	401.679	0.200193	0.200854	0.996708	0.318906	0.504238
ENSG00000271270_-_129612640.23-P1P2	GGCACGCGCAAGGGAGCGGG	668.887	0.459764	0.214049	2.14794	0.0317189	0.102406
ENSG00000271270_-_129612718.23-P1P2	GCCTAGCCCGCCTTCCCACG	550.54	-0.589456	0.205106	-2.87391	0.00405424	0.0222158
ENSG00000271270_-_129612726.23-P1P2	GGCCTTCCCACGCGGTCTCT	493.758	-0.30796	0.207412	-1.48477	0.137605	0.286546
ENSG00000271270_-_129613109.23-P1P2	Ggagctgggagtaccatatg	723.814	-0.295867	0.188402	-1.57041	0.116321	0.255848
ENSG00000271270_+_129612706.23-P1P2	GGCCCAGAGACCGCGTGGGA	885.056	-0.0708464	0.151099	-0.468875	0.639159	0.777069
ENSG00000271270_+_129612710.23-P1P2	GACCAGCCCAGAGACCGCGT	940.656	0.451009	0.173204	2.60392	0.00921642	0.0410985
ENSG00000271270_+_129612780.23-P1P2	GGTTCCTAGAGCTTTTTGAG	800.907	0.743916	0.158366	4.69744	2.63441e-06	5.07033e-05
ENSG00000271270_+_129612915.23-P1P2	GAGCCTGCTAGGTGGAATGA	570.012	-0.386117	0.198402	-1.94613	0.0516386	0.145482
ENSG00000271308_+_11170066.23-ENST00000603265	GCAGTCCAGCGCTTCACCGC	1719.23	0.704366	0.115449	6.1011	1.05342e-09	4.79623e-08
ENSG00000271308_+_11170066.23-ENST00000604142	GCAGTCCAGCGCTTCACCGC	1719.23	0.704366	0.115449	6.1011	1.05342e-09	4.79623e-08
ENSG00000271335_-_35609509.23-ENST00000603160	Gggcaaggatgtccagtctc	546.488	0.0992829	0.199592	0.49743	0.618886	0.762974
ENSG00000271335_-_35609696.23-ENST00000603160	Gtagtaagtgactttagcat	512.586	0.00114456	0.208987	0.00547669	0.99563	0.997392
ENSG00000271335_-_35609741.23-ENST00000603160	Gcatactagcaataaccacc	530.037	-0.216454	0.182869	-1.18366	0.236549	0.413653
ENSG00000271335_-_35609788.23-ENST00000603160	Ggtatcaaaaacaatacctc	441.845	0.438736	0.227143	1.93154	0.0534165	0.148874
ENSG00000271335_-_35609793.23-ENST00000603160	Gaaaaacaatacctctggct	549.033	0.134244	0.188039	0.713915	0.47528	0.64831
ENSG00000271347_-_25236664.23-ENST00000604451	GTCACTTTTTGAGTGCATAA	582.326	1.38058	0.201135	6.86395	6.69826e-12	4.58297e-10
ENSG00000271347_-_25236682.23-ENST00000604451	GAGGGTAATAGAAAATGACA	323.467	-0.315142	0.288758	-1.09137	0.275109	0.458331
ENSG00000271347_-_25236910.23-ENST00000604451	GATTTTGGTTTATATTGCTA	416.059	-0.299289	0.212956	-1.4054	0.159901	0.317191
ENSG00000271347_-_25236924.23-ENST00000604451	GTGCTATGGATGTTTTTCTG	688.304	-0.335842	0.178897	-1.87729	0.060478	0.162429
ENSG00000271347_-_25236991.23-ENST00000604451	GGCTTTATGTATGAAAGTCA	259.684	-0.996383	0.352943	-2.82307	0.00475659	0.0249795
ENSG00000271347_-_25237038.23-ENST00000604451	GCTTTCTGTTAAAATTTACG	198.305	-0.399197	0.332656	-1.20003	0.230128	0.406075
ENSG00000271347_-_25237111.23-ENST00000604451	GCACTTACATGTTAAGGGTT	668.192	0.473446	0.184003	2.57304	0.010081	0.0439467
ENSG00000271347_-_25237115.23-ENST00000604451	GTACATGTTAAGGGTTGGGT	372.703	0.133316	0.242251	0.550325	0.582097	0.73452
ENSG00000271347_+_25236862.23-ENST00000604451	GGATTTTTAATATACATCAG	220.152	-0.936861	0.304924	-3.07245	0.00212313	0.0134683
ENSG00000271347_+_25237077.23-ENST00000604451	GATGTAAGTGTTCTAGAGGC	513.313	-0.128411	0.19184	-0.669369	0.50326	0.671507
ENSG00000271359_-_90032773.23-ENST00000603357	GACCAGTGCCAGCCTGCCTC	1393.17	0.393899	0.126831	3.1057	0.00189832	0.0122799
ENSG00000271359_-_90032907.23-ENST00000603357	GGGCTGCAGCAGTGACATCC	1851.3	0.0114518	0.13145	0.0871187	0.930577	0.962123
ENSG00000271359_-_90032933.23-ENST00000603357	GCGGCGTCCAGGCGGAATCC	862.762	0.442101	0.173349	2.55035	0.0107615	0.0462576
ENSG00000271359_-_90032945.23-ENST00000603357	GGGAATCCGGGCTCCCTCCG	5278.75	0.482379	0.0855882	5.63604	1.74006e-08	6.22262e-07
ENSG00000271359_+_90032702.23-ENST00000603357	GGAGGGACGAGCGTCGCCGC	383.075	-0.0416554	0.242987	-0.17143	0.863885	0.922154
ENSG00000271359_+_90032734.23-ENST00000603357	GTGGTGGCCCGGCAGCGGCG	678.867	0.107721	0.183181	0.588059	0.556493	0.713749
ENSG00000271359_+_90032739.23-ENST00000603357	GGGCACTGGTGGCCCGGCAG	435.142	-0.771162	0.263311	-2.92871	0.00340367	0.0194557
ENSG00000271359_+_90032753.23-ENST00000603357	GTCCTGAGGCAGGCTGGCAC	599.133	-0.185434	0.228958	-0.809904	0.417995	0.598792
ENSG00000271359_+_90032767.23-ENST00000603357	GGCGCAAATGGAGTCTCCTG	672.122	0.37109	0.192967	1.92308	0.0544706	0.151177
ENSG00000271359_+_90033226.23-ENST00000603357	GGGGCTGTAGAGATACTCGG	360.75	-0.432335	0.262972	-1.64404	0.100169	0.231184
ENSG00000271380_-_154934135.23-P1P2	GCGCCCAGAAGGGGTGTCAG	488.574	-0.170888	0.197435	-0.86554	0.386743	0.570403
ENSG00000271380_-_154934338.23-P1P2	GAGACGCTACGCCTGAAAAC	524.318	0.0292712	0.234889	0.124617	0.900827	0.944675
ENSG00000271380_-_154934367.23-P1P2	GCGAGGGACGAGGCTTACCA	427.381	-0.796533	0.219875	-3.62267	0.00029158	0.00274964
ENSG00000271380_-_154934521.23-P1P2	GAGCCGAAGGCGCACCCGGG	472.709	-0.432542	0.19216	-2.25094	0.0243892	0.0847868
ENSG00000271380_-_154934766.23-P1P2	GGCTTCCCAGAAGGGTTAAG	411.588	-0.567362	0.231627	-2.44947	0.0143067	0.057321
ENSG00000271380_+_154934407.23-P1P2	GCCCCTCGGTGAGCTGGTGT	700.347	0.274679	0.16702	1.64458	0.100056	0.230988
ENSG00000271380_+_154934450.23-P1P2	GCGCCCGGGATGGTACGGTC	396.632	-0.446582	0.224135	-1.99247	0.0463191	0.134324
ENSG00000271380_+_154934481.23-P1P2	GGCTCGCGCGCGCCCCTCCG	455.629	-0.342374	0.245992	-1.39181	0.163981	0.32251
ENSG00000271380_+_154934704.23-P1P2	GCCCTCAGCGGCAGACGGGG	670.866	0.507203	0.175973	2.88228	0.00394805	0.0217729
ENSG00000271380_+_154934716.23-P1P2	GGTACGCCGCGGGCCCTCAG	1045.69	0.278861	0.158006	1.76487	0.0775854	0.194116
ENSG00000271387_-_184355578.23-ENST00000605589	GGCCGCAGCTCGGGTCAGTA	619.885	-0.22696	0.227199	-0.998945	0.317821	0.503232
ENSG00000271387_-_184355581.23-ENST00000605589	GGCAGCTCGGGTCAGTATGG	646.523	0.028598	0.18911	0.151224	0.879799	0.931409
ENSG00000271387_-_184355592.23-ENST00000605589	GCAGTATGGAGGCGGATCGG	439.978	-0.940982	0.212392	-4.43041	9.40526e-06	0.000151414
ENSG00000271387_-_184355645.23-ENST00000605589	GGTTCAGCCTGGCCCGGGAG	250.982	-0.268219	0.292984	-0.915472	0.359944	0.544882
ENSG00000271387_-_184355865.23-ENST00000605589	GCCCGCCGGGGTCTTCCCTC	444.01	-0.504429	0.193225	-2.61058	0.00903886	0.040517
ENSG00000271387_+_184355742.23-ENST00000605589	GCGGGTGGGCCCAGCTCTAG	1952.63	2.27078	0.351679	6.45696	1.06825e-10	5.84766e-09
ENSG00000271387_+_184355802.23-ENST00000605589	GCTTCCCGGGCCTGTCACTT	1314.64	1.66618	0.134542	12.384	3.18853e-35	2.40638e-32
ENSG00000271387_+_184355845.23-ENST00000605589	GGCCGGAGGGAAGACCCCGG	715.017	0.28129	0.192134	1.46403	0.143186	0.294297
ENSG00000271387_+_184355978.23-ENST00000605589	GAGCGGGTTGGGGGCTGCTA	554.565	0.058955	0.196303	0.300327	0.763928	0.861584
ENSG00000271387_+_184355989.23-ENST00000605589	GGCGCGCTGGGGAGCGGGTT	640.532	0.206337	0.186667	1.10538	0.268997	0.451288
ENSG00000271427_-_117907782.23-ENST00000604156	GTATACAGTATTTTCATTGC	274.274	0.526549	0.303194	1.73667	0.0824451	0.202495
ENSG00000271427_-_117907788.23-ENST00000604156	GGTATTTTCATTGCTGGTGT	1133.89	0.926755	0.14569	6.36113	2.00272e-10	1.04347e-08
ENSG00000271427_-_117907805.23-ENST00000604156	GGTAGGAGTGTGATAACTGA	757.406	-0.220819	0.160222	-1.3782	0.168141	0.328384
ENSG00000271427_-_117907946.23-ENST00000604156	GGTCTTCTCCATCAGCAATG	291.824	-0.325907	0.253805	-1.28408	0.199114	0.367909
ENSG00000271427_-_117907979.23-ENST00000604156	GTAAGCTATACTTGTCAACT	564.394	-0.112714	0.178625	-0.631011	0.528033	0.691647
ENSG00000271427_-_117908013.23-ENST00000604156	GTCATGATTGAAATCTCTTG	367.977	-0.237704	0.221879	-1.07132	0.284024	0.468234
ENSG00000271427_+_117907729.23-ENST00000604156	GCATATATCCACTCTTCTAA	878.302	0.43479	0.16162	2.6902	0.00714097	0.0341093
ENSG00000271427_+_117907932.23-ENST00000604156	GAGTAAGACCTCATTGCTGA	535.592	0.209583	0.189881	1.10376	0.269697	0.452143
ENSG00000271430_-_73461943.23-P1P2	GGCCAGATAAAGTAATCAAA	713.829	0.314536	0.164058	1.91722	0.0552096	0.15254
ENSG00000271430_-_73461958.23-P1P2	GCAAAGGGTAATCCTATACT	473.739	0.469061	0.192361	2.43844	0.0147509	0.0586657
ENSG00000271430_-_73461979.23-P1P2	GGTAAGCCAGTGGAGTACTT	684.809	0.465822	0.162004	2.87537	0.00403549	0.0221316
ENSG00000271430_-_73462151.23-P1P2	GTACAAATAGAGCAATTAAG	385.038	0.281194	0.216588	1.29829	0.194187	0.361858
ENSG00000271430_-_73462294.23-P1P2	GACAATAGTAACATTAGTGT	373.17	-0.0820606	0.268149	-0.306026	0.759585	0.859064
ENSG00000271430_-_73462328.23-P1P2	GATCAATTAGAACAACCTGT	298.204	-0.371175	0.234799	-1.58082	0.113919	0.252641
ENSG00000271430_-_73462333.23-P1P2	GTTAGAACAACCTGTAGGTT	158.944	-0.734287	0.33232	-2.20958	0.0271343	0.0916935
ENSG00000271430_+_73461948.23-P1P2	GCCACTGGCTTACCAAGTAT	567.688	-0.115389	0.198046	-0.582637	0.560138	0.716756
ENSG00000271430_+_73462321.23-P1P2	GTAGGGATAGCCAAACCTAC	616.647	0.11703	0.198372	0.589954	0.555221	0.713074
ENSG00000271430_+_73462338.23-P1P2	GCTAAGGTTGGCTTGTTTTA	314.74	-0.936905	0.257422	-3.63957	0.000273094	0.0026042
ENSG00000271452_-_75897266.23-ENST00000604219	GTCTTCCTTCACAACTTACC	417.593	-0.23055	0.201888	-1.14197	0.253465	0.433911
ENSG00000271452_-_75897323.23-ENST00000604219	GATTGAGAAGTGCTATAATA	221.167	-0.66885	0.267506	-2.50032	0.0124081	0.0514013
ENSG00000271452_-_75897377.23-ENST00000604219	GTTGCAAGGTGTCATCTGTA	502.218	-0.207589	0.215176	-0.964739	0.334675	0.520171
ENSG00000271452_+_75897149.23-ENST00000604219	GGTACTCATATATAGACAAA	272.444	-0.775717	0.271614	-2.85596	0.00429074	0.0231501
ENSG00000271452_+_75897249.23-ENST00000604219	GGCAACCAGGTAAGTTGTGA	479.328	-0.437884	0.199283	-2.1973	0.027999	0.0938766
ENSG00000271452_+_75897280.23-ENST00000604219	GGCCACACCTGGGCCAGATG	421.736	-0.464998	0.20443	-2.27461	0.0229293	0.0811272
ENSG00000271452_+_75897290.23-ENST00000604219	GACTTCTCAATGCCACACCT	566.017	0.240353	0.190942	1.25877	0.208113	0.37921
ENSG00000271452_+_75897341.23-ENST00000604219	GCTTGCAAGAACTAGGACTA	297.101	-0.0143398	0.239438	-0.0598894	0.952244	0.974251
ENSG00000271452_+_75897348.23-ENST00000604219	GATGACACCTTGCAAGAACT	488.145	-0.209712	0.214608	-0.977187	0.328477	0.51367
ENSG00000271452_+_75897517.23-ENST00000604219	GAAAATTGACAGTTCCAACA	537.167	-0.435152	0.231464	-1.88	0.0601085	0.161821
ENSG00000271533_-_73433049.23-ENST00000604070	GAATCCACATTAAAAAGGTA	472.956	0.31812	0.211016	1.50756	0.131667	0.278154
ENSG00000271533_-_73433165.23-ENST00000604070	GTCCCTCCCTCCACTCCTAA	852.255	0.00715097	0.153243	0.0466641	0.962781	0.980858
ENSG00000271533_-_73433285.23-ENST00000604070	GAGCATCTGTAACTCCATTA	460.768	-0.153444	0.24025	-0.638686	0.523028	0.687489
ENSG00000271533_-_73433432.23-ENST00000604070	GtttagtgtacccGtggtac	774.976	0.803803	0.154767	5.19365	2.06214e-07	5.61901e-06
ENSG00000271533_+_73433149.23-ENST00000604070	GTACTGCCCTTAGGAGTGGA	382.464	0.275212	0.216885	1.26893	0.204465	0.37459
ENSG00000271533_+_73433153.23-ENST00000604070	GAACTTACTGCCCTTAGGAG	551.173	-0.449351	0.188337	-2.38589	0.0170377	0.0652003
ENSG00000271533_+_73433217.23-ENST00000604070	GTTAGAAGCTTACATGAATG	430.715	0.348126	0.24153	1.44133	0.14949	0.30323
ENSG00000271533_+_73433248.23-ENST00000604070	GGATGCTTGACATAATTTAG	464.397	-0.430563	0.215624	-1.99683	0.0458441	0.133371
ENSG00000271533_+_73433277.23-ENST00000604070	GAGGCTATGAAATTCCATAA	703.745	0.219428	0.191126	1.14808	0.250934	0.430674
ENSG00000271533_+_73433420.23-ENST00000604070	GacttttataccagtaccaC	701.269	-0.0756165	0.182146	-0.415143	0.678037	0.805421
ENSG00000271538_-_185458470.23-ENST00000605270	Gagggattcctacaactcca	442.231	-0.219643	0.204749	-1.07274	0.283387	0.467431
ENSG00000271538_-_185458485.23-ENST00000605270	Gtccaaggacgatgtgacca	606.594	-0.130477	0.22729	-0.574054	0.565931	0.721185
ENSG00000271538_-_185458607.23-ENST00000605270	Gagacagccgtctctctctg	856.43	0.777977	0.189853	4.09778	4.17133e-05	0.000541076
ENSG00000271538_-_185458680.23-ENST00000605270	Gccaagcagccgacaaacga	899.999	0.000111805	0.160938	0.000694711	0.999446	0.999606
ENSG00000271538_+_185458648.23-ENST00000605270	Gcggctgcttgggaaggtat	616.692	0.0874221	0.187791	0.465529	0.641552	0.77861
ENSG00000271538_+_185458654.23-ENST00000605270	Ggtttgtcggctgcttggga	467.979	0.440514	0.186893	2.35704	0.0184211	0.0689995
ENSG00000271538_+_185458667.23-ENST00000605270	Gcggaagagccctcgtttgt	829.887	0.0412919	0.157989	0.26136	0.793815	0.879329
ENSG00000271538_+_185458686.23-ENST00000605270	Ggtatggggaaagtttaagg	503.182	1.15181	0.215467	5.34564	9.01002e-08	2.66819e-06
ENSG00000271538_+_185458689.23-ENST00000605270	Gccggtatggggaaagttta	534.559	-0.0666713	0.177441	-0.375737	0.707113	0.824661
ENSG00000271538_+_185458702.23-ENST00000605270	Gcttggggctccgcccggta	186.319	-0.977424	0.332628	-2.93849	0.00329814	0.0189876
ENSG00000271551_-_157097945.23-ENST00000603191	GctactgggtacaggccATA	351.982	-0.498644	0.254311	-1.96076	0.0499067	0.141984
ENSG00000271551_-_157097959.23-ENST00000603191	GccATAGGGCTCTCTGACCG	332.553	-0.868083	0.22709	-3.82264	0.000132032	0.00143092
ENSG00000271551_-_157098038.23-ENST00000603191	GCGCCGATGGCCCGAAATCA	558.231	0.206881	0.185258	1.11672	0.264115	0.44589
ENSG00000271551_-_157098075.23-ENST00000603191	GTGAAAATTACATAACTCCT	536.201	0.164285	0.186413	0.881296	0.378158	0.562269
ENSG00000271551_-_157098142.23-ENST00000603191	GCGGCTCCTTGTAACCTCTG	673.786	-0.557907	0.166833	-3.34411	0.000825482	0.00636687
ENSG00000271551_+_157097736.23-ENST00000603191	GCTCTGTGGAGTATGTACAG	267.863	-0.104322	0.271911	-0.383662	0.701229	0.821184
ENSG00000271551_+_157098070.23-ENST00000603191	GCAAAAGCACGGTCTCTCCC	819.328	0.64003	0.173131	3.69679	0.000218343	0.00216791
ENSG00000271551_+_157098126.23-ENST00000603191	GATTGGCCTCAGAGGTTACA	608.508	-0.253217	0.178838	-1.4159	0.156805	0.313169
ENSG00000271551_+_157098134.23-ENST00000603191	GAGTTGTCTATTGGCCTCAG	455.73	0.0783648	0.224284	0.349401	0.726789	0.836922
ENSG00000271551_+_157098143.23-ENST00000603191	GGGGAAACAAAGTTGTCTAT	361.17	-0.0784692	0.226836	-0.345929	0.729396	0.838709
ENSG00000271576_-_84543163.23-ENST00000605506	GACCCCGAGGACAACGTGGT	352.159	-0.385806	0.233214	-1.6543	0.098066	0.228
ENSG00000271576_-_84543426.23-ENST00000605506	GATTCCGCGACTGCACTCCA	1054.63	0.147657	0.179569	0.822286	0.410914	0.592475
ENSG00000271576_-_84543448.23-ENST00000605506	GCACCGGGACCGCCAGGGTG	816.256	0.335486	0.168444	1.99168	0.0464064	0.134477
ENSG00000271576_-_84543642.23-ENST00000605506	GCGGGCCTGCGCGTCACTTC	956.583	-0.0256662	0.140425	-0.182775	0.854974	0.916662
ENSG00000271576_-_84543674.23-ENST00000605506	GCGCCTGCGAAGATACAGTC	647.848	0.275774	0.172065	1.60273	0.108994	0.24466
ENSG00000271576_+_84543486.23-ENST00000605506	GTCGCTGAGATAGTGGGAGG	198.065	-0.240603	0.350114	-0.687213	0.491949	0.662162
ENSG00000271576_+_84543489.23-ENST00000605506	GCCATCGCTGAGATAGTGGG	765.328	0.420935	0.156912	2.68262	0.00730478	0.0347123
ENSG00000271576_+_84543492.23-ENST00000605506	GTGCCCATCGCTGAGATAGT	447.338	-0.294619	0.239509	-1.2301	0.218661	0.392149
ENSG00000271576_+_84543609.23-ENST00000605506	GCGCAGGCCCGGGACCCCGG	486.261	-0.0165778	0.20088	-0.082526	0.934228	0.963635
ENSG00000271576_+_84543655.23-ENST00000605506	GGGCCCGACTGTATCTTCGC	472.244	-0.0607894	0.196287	-0.309696	0.756792	0.85723
ENSG00000271614_-_90102739.23-ENST00000605386	GCCTCCTCGGCTCCGCAGAG	320.367	-1.03803	0.247812	-4.18878	2.8046e-05	0.000382732
ENSG00000271614_-_90102772.23-ENST00000605386	GCGCCGCGCTCGCTCGGCAC	797.483	0.0170391	0.163415	0.104269	0.916956	0.953809
ENSG00000271614_-_90102909.23-ENST00000605386	GCGGACGGCCGAGCACGAGG	1333.8	0.95873	0.144771	6.6224	3.53418e-11	2.17181e-09
ENSG00000271614_-_90102951.23-ENST00000605386	GGGACCCCGTCTGCACCGGG	287.58	-0.187837	0.24492	-0.766933	0.443122	0.62038
ENSG00000271614_-_90102973.23-ENST00000605386	GCCTGCAAGATTGCCGGGGT	742.189	-0.201113	0.156574	-1.28447	0.198979	0.36787
ENSG00000271614_-_90102979.23-ENST00000605386	GAGATTGCCGGGGTAGGCAG	638.777	0.246645	0.167226	1.47492	0.140234	0.290463
ENSG00000271614_+_90102729.23-ENST00000605386	GCGCCCTGTGTGCCGCTCTG	752.612	0.0978214	0.163715	0.597512	0.550166	0.7097
ENSG00000271614_+_90102933.23-ENST00000605386	GAGGCCACCCGGTGCAGACG	548.097	-0.0173922	0.184621	-0.0942046	0.924947	0.958507
ENSG00000271614_+_90102995.23-ENST00000605386	GAGGGAGCGCCAGACCGGAA	916.469	0.357316	0.152995	2.33548	0.0195185	0.0718456
ENSG00000271614_+_90103027.23-ENST00000605386	GCGTGGAGCGGGAGGCGTGT	395.672	-0.926245	0.253127	-3.65921	0.000252991	0.00244404
ENSG00000271631_-_115647468.23-ENST00000605480	GAAAGAGCCCTAATGATTGA	627.079	-0.057128	0.176101	-0.324405	0.745632	0.850078
ENSG00000271631_-_115647481.23-ENST00000605480	GGATTGACGGCTCTTGTCCT	794.992	0.153886	0.161159	0.954867	0.339645	0.525192
ENSG00000271631_-_115647502.23-ENST00000605480	GGAAGCTCAACTTTCCATTC	320.993	-0.21059	0.26272	-0.801576	0.422798	0.603219
ENSG00000271631_-_115647643.23-ENST00000605480	GAGAGTCCTCATGTGCTACT	572.944	0.316186	0.178262	1.77372	0.07611	0.191331
ENSG00000271631_-_115647764.23-ENST00000605480	GCTCATGTGGCAGCAGTGGT	687.179	-0.49847	0.175495	-2.84037	0.00450617	0.0240214
ENSG00000271631_-_115647862.23-ENST00000605480	Gggaacctcaacccacatgt	891.79	0.439871	0.177945	2.47196	0.0134376	0.0546299
ENSG00000271631_+_115647453.23-ENST00000605480	GCAAGAGCCGTCAATCATTA	536.077	-0.0125563	0.227227	-0.0552591	0.955932	0.976437
ENSG00000271631_+_115647476.23-ENST00000605480	GATGGAAAGTTGAGCTTCCT	443.505	0.287696	0.242754	1.18513	0.235965	0.413125
ENSG00000271631_+_115647604.23-ENST00000605480	GCTCTACAGATCAGTAATGG	425.281	-0.00676044	0.214399	-0.0315321	0.974845	0.986731
ENSG00000271631_+_115647607.23-ENST00000605480	GGGACTCTACAGATCAGTAA	578.739	-0.512833	0.171077	-2.99768	0.00272046	0.0164443
ENSG00000271643_-_33837985.23-ENST00000604982	Gactttcctatgcagttcat	537.454	-0.201656	0.200443	-1.00605	0.314392	0.499612
ENSG00000271643_-_33838026.23-ENST00000604982	Gctcaaagatattatcagtt	520.038	-0.00448596	0.181525	-0.0247127	0.980284	0.990264
ENSG00000271643_-_33838147.23-ENST00000604982	Gttctttatgcatcagccaa	553.061	-0.17378	0.175842	-0.988278	0.323017	0.508581
ENSG00000271643_+_33837969.23-ENST00000604982	Gatttaccaatgaactgcat	527.804	-0.266287	0.190478	-1.398	0.162114	0.31997
ENSG00000271643_+_33838051.23-ENST00000604982	Gcagaaatcaagacgaaatc	676.261	0.724305	0.195738	3.70039	0.00021527	0.00214195
ENSG00000271643_+_33838141.23-ENST00000604982	GTAAAATAAGTAGCcaccct	754.914	0.461037	0.173857	2.65182	0.00800595	0.0371646
ENSG00000271646_-_185395977.23-ENST00000605834	GTTTTCGCTTCCCCAGGTCG	541.341	0.452649	0.20297	2.23012	0.0257393	0.0881273
ENSG00000271646_-_185395980.23-ENST00000605834	GTCGCTTCCCCAGGTCGCGG	311.715	-0.26801	0.254058	-1.05491	0.291465	0.476559
ENSG00000271646_-_185395999.23-ENST00000605834	GCGGCGGGAGCAACAAGCAG	1065.76	0.483321	0.139319	3.46916	0.000522079	0.00439418
ENSG00000271646_-_185396014.23-ENST00000605834	GGCAGCGGCTCGTGAGTCCG	1293.62	0.0349042	0.143351	0.243487	0.807628	0.888191
ENSG00000271646_-_185396028.23-ENST00000605834	GGTCCGCGGCTCGCACCCAG	1080.79	-0.20771	0.1471	-1.41203	0.15794	0.314805
ENSG00000271646_-_185396063.23-ENST00000605834	GGGCTAGAACGTCCGAGTCG	317.24	-0.113669	0.298126	-0.38128	0.702996	0.821943
ENSG00000271646_-_185396506.23-ENST00000605834	GCGCAGGGCGAGGTGGACAA	375.064	-0.131092	0.233434	-0.56158	0.574402	0.728172
ENSG00000271646_+_185396009.23-ENST00000605834	GCGCCCCTGGGTGCGAGCCG	674.548	0.209727	0.190514	1.10085	0.270963	0.453457
ENSG00000271646_+_185396032.23-ENST00000605834	GGACGTTCTAGCCGCACGTG	751.832	-0.713886	0.159913	-4.4642	8.03676e-06	0.000132874
ENSG00000271646_+_185396113.23-ENST00000605834	GACCCTGAGGATGGAGACTC	693.127	0.316468	0.185157	1.70918	0.0874169	0.210983
ENSG00000271659_-_98276370.23-ENST00000604650	GCTAAATACTAGCTTGAAAG	383.801	0.388118	0.23582	1.64582	0.0998002	0.230547
ENSG00000271659_-_98276780.23-ENST00000604650	GATAGGCATGAGAAATGAAA	723.374	0.340809	0.180175	1.89154	0.0585521	0.15884
ENSG00000271659_+_98276329.23-ENST00000604650	GAGACCTGGAGTAATCAATG	735.777	-0.0287784	0.189167	-0.152132	0.879083	0.931214
ENSG00000271659_+_98276343.23-ENST00000604650	GTCAAGCTAGTATTTAGACC	647.985	0.0347187	0.204217	0.170009	0.865003	0.922676
ENSG00000271659_+_98276426.23-ENST00000604650	GGCTCTGAACATTCAGCAGT	834.439	0.198998	0.153677	1.29491	0.195351	0.363286
ENSG00000271659_+_98276447.23-ENST00000604650	GTTTCTTTCAAGTTCATAGT	545.357	0.228306	0.194962	1.17102	0.241589	0.41979
ENSG00000271659_+_98276481.23-ENST00000604650	GGAGAGAGGGATCAATGCAG	421.316	0.136027	0.215577	0.630991	0.528046	0.691647
ENSG00000271659_+_98276532.23-ENST00000604650	GATACATCTCTATCCATGAG	348.624	0.0226949	0.240188	0.094488	0.924722	0.958313
ENSG00000271659_+_98276604.23-ENST00000604650	GAGATATATTAGACAGGGAG	107.653	-1.13506	0.384652	-2.95088	0.00316873	0.0184186
ENSG00000271659_+_98276720.23-ENST00000604650	GTGCTCCAGCAGTGGGTCAA	593.049	-0.294989	0.197403	-1.49435	0.135084	0.282813
ENSG00000271721_-_146647367.23-ENST00000606152	Gaatgtagcatagctataaa	365.269	-0.387557	0.237392	-1.63256	0.102561	0.234812
ENSG00000271721_-_146647438.23-ENST00000606152	Gtgaatctcaaatgcattat	372.83	-0.337709	0.209855	-1.60925	0.107562	0.242429
ENSG00000271721_-_146647531.23-ENST00000606152	Gcagtgtttgccaggacttg	617.787	-0.0501522	0.188694	-0.265785	0.790405	0.877894
ENSG00000271721_-_146647585.23-ENST00000606152	Ggcatgaagaaattttgaag	365.882	-0.340249	0.277811	-1.22475	0.220669	0.394554
ENSG00000271721_-_146647593.23-ENST00000606152	Gaaattttgaaggggaggta	128.567	-0.0354393	0.426903	-0.0830149	0.93384	0.963611
ENSG00000271721_+_146647164.23-ENST00000606152	Ggctcatcttatgtggcaca	218.494	-0.300825	0.297642	-1.01069	0.312163	0.496863
ENSG00000271721_+_146647451.23-ENST00000606152	Gatgtcacataagtggagcc	674.249	0.795894	0.189777	4.19384	2.74266e-05	0.000375927
ENSG00000271722_-_56926182.23-ENST00000607326	GCACAAACTACATCCAGGGG	394.948	-0.286877	0.202489	-1.41676	0.156554	0.31282
ENSG00000271722_+_56926122.23-ENST00000607326	GGAGAAAGCAGACCCCgacc	1165.89	0.387976	0.128865	3.01073	0.00260624	0.015905
ENSG00000271722_+_56926150.23-ENST00000607326	GTGTAGTTTGTGAGAGGACG	578.508	1.14591	0.184354	6.21582	5.10571e-10	2.5031e-08
ENSG00000271722_+_56926156.23-ENST00000607326	GCCTGGATGTAGTTTGTGAG	728.957	0.326614	0.192382	1.69773	0.0895586	0.214233
ENSG00000271722_+_56926263.23-ENST00000607326	GAGTGACATCAGAAGAGCTG	676.738	0.124555	0.182354	0.683041	0.494581	0.663947
ENSG00000271722_+_56926286.23-ENST00000607326	GGACAACTGGCTGTGGAACC	502.183	-0.313124	0.197627	-1.58442	0.113099	0.251584
ENSG00000271722_+_56926299.23-ENST00000607326	GGCAGGAGATGTCCGACAAC	690.367	-0.202079	0.165668	-1.21979	0.222546	0.397199
ENSG00000271722_+_56926360.23-ENST00000607326	GAGATGCTAAGAGGAAAGCT	525.753	0.4442	0.217358	2.04363	0.0409898	0.123039
ENSG00000271722_+_56926393.23-ENST00000607326	GCTCTTCCACCAGCCAGAAG	427.685	0.373434	0.194188	1.92305	0.0544733	0.151177
ENSG00000271722_+_56926433.23-ENST00000607326	GTTCGTGGAGTTAAAATGTA	234.322	-0.134448	0.299661	-0.448668	0.653671	0.78798
ENSG00000271730_-_109319807.23-ENST00000605885	GAGTAGTTGCTAACAGAAGG	768.048	-0.205529	0.182887	-1.1238	0.261096	0.442563
ENSG00000271730_-_109319820.23-ENST00000605885	GAGAAGGAGGTCTGAATGTG	304.25	-0.465266	0.237099	-1.96233	0.0497241	0.141561
ENSG00000271730_-_109319872.23-ENST00000605885	GCCACAGCCGAATGTGAATG	438.892	-0.152712	0.220288	-0.693236	0.488161	0.659023
ENSG00000271730_-_109319926.23-ENST00000605885	GGCATGTACCAATTCCGCAA	770.613	0.523718	0.188476	2.7787	0.00545763	0.0277223
ENSG00000271730_-_109319966.23-ENST00000605885	GCTTTTAAAAGTCCCTTAGG	202.507	-0.613049	0.288709	-2.12342	0.033719	0.106967
ENSG00000271730_+_109319738.23-ENST00000605885	GCACAGTGTGGATGAGATGC	321.173	-0.7239	0.331085	-2.18645	0.0287826	0.0956113
ENSG00000271730_+_109319824.23-ENST00000605885	GGTCCAGAAATTCATTGTGA	570.399	-0.421328	0.183749	-2.29296	0.0218505	0.0782878
ENSG00000271730_+_109319912.23-ENST00000605885	GAGCTGGTCCCTTGCGGAAT	591.013	-0.5052	0.178249	-2.83424	0.00459346	0.0244132
ENSG00000271730_+_109319918.23-ENST00000605885	GGAGCACAGCTGGTCCCTTG	894.135	-0.180387	0.167043	-1.07989	0.280193	0.463668
ENSG00000271730_+_109319928.23-ENST00000605885	GAAAAGCTGAAGAGCACAGC	646.388	-0.0428407	0.168657	-0.254012	0.799487	0.88212
ENSG00000271737_-_133340770.23-ENST00000606089	GCCAGTGGCAGCGCTCGGGA	310.56	-0.471151	0.232762	-2.02417	0.0429525	0.127334
ENSG00000271737_-_133340773.23-ENST00000606089	GGTGGCAGCGCTCGGGAAGG	752.328	0.227589	0.177435	1.28266	0.199611	0.368437
ENSG00000271737_-_133340838.23-ENST00000606089	GCGCTAATGGAAGACGCGCG	332.632	-0.0175554	0.225837	-0.0777348	0.938039	0.965765
ENSG00000271737_-_133340980.23-ENST00000606089	GCGTGGGCCCCATCCCCCGA	849.621	0.138059	0.150326	0.918399	0.35841	0.543585
ENSG00000271737_-_133341020.23-ENST00000606089	GGGACACTGGGCGCCTGGGG	570.213	-0.308928	0.195305	-1.58177	0.113702	0.252367
ENSG00000271737_-_133341039.23-ENST00000606089	GCGGCGCAGATACAGAGTAG	1104.81	0.339825	0.131366	2.58685	0.00968583	0.0427175
ENSG00000271737_+_133340780.23-ENST00000606089	GCACAGCTCAGAGAATCGGA	468.978	-0.319977	0.196644	-1.62719	0.103697	0.236369
ENSG00000271737_+_133340803.23-ENST00000606089	GCATTAGCGCAGGGACCTCC	291.434	0.137628	0.246308	0.558765	0.576322	0.729668
ENSG00000271737_+_133340847.23-ENST00000606089	GAGCGCGGAGGCCAAGCAGG	748.476	-0.105036	0.178682	-0.587838	0.556641	0.713858
ENSG00000271737_+_133340876.23-ENST00000606089	GCGGCCACATCAACTCCCGG	777.673	0.613703	0.157742	3.89055	0.000100015	0.00113376
ENSG00000271738_-_82194982.23-ENST00000606162	Gtccatctcaagaaaaacga	142.258	-1.45263	0.38725	-3.75115	0.000176025	0.00181528
ENSG00000271738_-_82195004.23-ENST00000606162	Gagattagaaacctatgatc	150.779	-1.19025	0.341829	-3.482	0.000497684	0.00422743
ENSG00000271738_-_82195010.23-ENST00000606162	Ggaaacctatgatcaggcat	906.11	0.127782	0.143735	0.889012	0.373997	0.558584
ENSG00000271738_-_82195071.23-ENST00000606162	Gccccaggcagggacccaaa	629.467	0.0394857	0.166816	0.236702	0.812888	0.891277
ENSG00000271738_-_82195150.23-ENST00000606162	Gtcaagtctctccgtgtccg	987.494	0.824035	0.152102	5.41764	6.03896e-08	1.87532e-06
ENSG00000271738_-_82195217.23-ENST00000606162	GAgattccagtgggcagtct	522.086	0.0956429	0.184961	0.517097	0.605089	0.75217
ENSG00000271738_-_82195221.23-ENST00000606162	Gtccagtgggcagtctgggt	345.442	-0.258406	0.251499	-1.02746	0.304203	0.489258
ENSG00000271738_+_82194993.23-ENST00000606162	Gtcagccaatgcctgatcat	591.832	-0.159649	0.216046	-0.73896	0.459931	0.635272
ENSG00000271738_+_82195051.23-ENST00000606162	Gcccctttgggtccctgcct	336.049	-0.253775	0.234974	-1.08001	0.280136	0.463635
ENSG00000271738_+_82195139.23-ENST00000606162	Gattttgctcaccccggaca	548.749	0.476152	0.182211	2.61319	0.00897023	0.0403037
ENSG00000271746_-_6453617.23-ENST00000607670	GGGCTGCAGAGAGCTCGCGC	791.776	0.310734	0.154728	2.00826	0.0446157	0.130893
ENSG00000271746_-_6453630.23-ENST00000607670	GTCGCGCGGGCGTACGATTC	900.36	0.657092	0.152554	4.30728	1.65275e-05	0.000244865
ENSG00000271746_-_6453633.23-ENST00000607670	GCGCGGGCGTACGATTCTGG	838.581	0.154	0.183955	0.837157	0.402504	0.584409
ENSG00000271746_-_6453750.23-ENST00000607670	GGACCCGGTGGCAGCCCCGA	791.629	-0.474403	0.156245	-3.03627	0.00239526	0.0148689
ENSG00000271746_-_6453761.23-ENST00000607670	GAGCCCCGAGGGAAGCGTCT	268.762	-0.0991272	0.244216	-0.405899	0.684817	0.809688
ENSG00000271746_-_6453774.23-ENST00000607670	GGCGTCTGGGGCGGCCTAAG	851.232	0.168607	0.183794	0.917367	0.35895	0.544006
ENSG00000271746_-_6453777.23-ENST00000607670	GTCTGGGGCGGCCTAAGTGG	640.278	-0.0812409	0.179865	-0.451677	0.651502	0.786202
ENSG00000271746_+_6453651.23-ENST00000607670	GCCGAACCTTCTGGAAGCGG	335.975	0.108433	0.2173	0.499004	0.617777	0.761972
ENSG00000271746_+_6453654.23-ENST00000607670	GCCACCGAACCTTCTGGAAG	691.323	0.356524	0.170965	2.08536	0.037037	0.114613
ENSG00000271746_+_6453795.23-ENST00000607670	GACCGCCGCGCGGAGAGTGA	346.986	-0.493184	0.244935	-2.01353	0.0440589	0.129657
ENSG00000271751_-_118936190.23-ENST00000607857	GGAAGGTAGTAAGTCTGAAG	419.731	0.774981	0.235637	3.28888	0.00100586	0.00745344
ENSG00000271751_-_118936198.23-ENST00000607857	GTAAGTCTGAAGAGGTGCTG	604.882	0.0439156	0.183793	0.238941	0.811151	0.890336
ENSG00000271751_-_118936258.23-ENST00000607857	GATCAATAAGAGGATCCAAT	472.67	-0.743842	0.19264	-3.8613	0.000112785	0.00125342
ENSG00000271751_-_118936298.23-ENST00000607857	GCAGCCCTCAGAGGAAGACG	849.207	0.322677	0.157538	2.04825	0.0405356	0.122031
ENSG00000271751_-_118936313.23-ENST00000607857	GGACGTGGAGCTTCTGCCAT	884.39	0.105753	0.15835	0.667845	0.504233	0.672301
ENSG00000271751_-_118936323.23-ENST00000607857	GTTCTGCCATTGGACAACAG	516.201	-0.0267779	0.220519	-0.121431	0.903349	0.946187
ENSG00000271751_+_118936053.23-ENST00000607857	GCAACCACCACCCTAGAGAC	953.421	0.159206	0.145821	1.09179	0.274925	0.458055
ENSG00000271751_+_118936120.23-ENST00000607857	Gtattgagcactcctagtcc	771.055	-0.0917875	0.165328	-0.555186	0.578768	0.731983
ENSG00000271751_+_118936223.23-ENST00000607857	GTTATTGATGAGGGTTACAA	330.962	-0.359878	0.230111	-1.56393	0.117834	0.258058
ENSG00000271751_+_118936281.23-ENST00000607857	GAGCTCCACGTCTTCCTCTG	270.923	-0.134144	0.25008	-0.536405	0.591679	0.741497
ENSG00000271754_-_43487003.23-ENST00000607571	GTACTTGAGGGAATTATCTA	253.816	0.568376	0.288461	1.97037	0.0487959	0.139557
ENSG00000271754_-_43487201.23-ENST00000607571	GATTGGCAGGCATGGTGACA	667.592	-0.0663456	0.171432	-0.387008	0.69875	0.819552
ENSG00000271754_-_43487377.23-ENST00000607571	GCTCCCTACCTCTGGAGGTT	437.371	-0.682125	0.227431	-2.99926	0.00270633	0.0163888
ENSG00000271754_-_43487397.23-ENST00000607571	GGGGTTACGGGGATAGGTAG	417.612	0.79592	0.23066	3.45062	0.000559304	0.00466025
ENSG00000271754_-_43487461.23-ENST00000607571	GCAGGTGCCAACTATGGCTG	909.827	0.624567	0.149368	4.18139	2.89731e-05	0.000392801
ENSG00000271754_+_43487062.23-ENST00000607571	GTCCACACGGAAATTCTAGA	632.967	0.163533	0.180115	0.907935	0.363912	0.548523
ENSG00000271754_+_43487267.23-ENST00000607571	GATTCCAGGAAAATTAAGGA	318.402	-0.522491	0.30826	-1.69497	0.090081	0.215036
ENSG00000271754_+_43487359.23-ENST00000607571	GAACCCCAACCTCCAGAGGT	622.619	-0.354269	0.183688	-1.92864	0.053775	0.149545
ENSG00000271754_+_43487363.23-ENST00000607571	GCCGTAACCCCAACCTCCAG	1090.18	0.411183	0.138106	2.9773	0.00290796	0.0172888
ENSG00000271754_+_43487446.23-ENST00000607571	GCCTTCTCCACAGCCATAGT	549.336	-0.733004	0.190487	-3.84805	0.000119063	0.00131265
ENSG00000271769_-_121438808.23-ENST00000606238	GCCTGAGTACCCCTAGGGAC	1039.79	2.08968	0.145824	14.3301	1.41815e-46	2.20744e-43
ENSG00000271769_-_121438817.23-ENST00000606238	GCCCTAGGGACAGGCAGGTG	627.327	-0.209972	0.177009	-1.18622	0.235536	0.412664
ENSG00000271769_-_121439016.23-ENST00000606238	GCCACGGCACCTGGGCCCTG	921.08	0.243521	0.156541	1.55564	0.119795	0.261183
ENSG00000271769_-_121439037.23-ENST00000606238	GGCCTGTACTGCCTGCTTGG	867.329	0.178318	0.148767	1.19864	0.230668	0.406625
ENSG00000271769_-_121439047.23-ENST00000606238	GCCTGCTTGGGGGGTGATGA	556.857	0.346021	0.205337	1.68514	0.0919616	0.218249
ENSG00000271769_+_121438778.23-ENST00000606238	GAGGGGTACTCAGGATGGGG	481.373	0.138411	0.19986	0.69254	0.488598	0.65917
ENSG00000271769_+_121438880.23-ENST00000606238	GTGAGCTCTGGTACAGCACC	634.606	-0.0619982	0.199796	-0.310307	0.756327	0.856843
ENSG00000271769_+_121438984.23-ENST00000606238	GAGGTGCCGTGGTTACTGGG	416.791	-0.225356	0.218464	-1.03155	0.302284	0.487364
ENSG00000271769_+_121438987.23-ENST00000606238	GCCCAGGTGCCGTGGTTACT	732.774	0.0624618	0.164739	0.379156	0.704572	0.823202
ENSG00000271769_+_121439017.23-ENST00000606238	GCCCCCCAAGCAGGCAGTAC	740.435	0.150429	0.154509	0.973595	0.330258	0.515702
ENSG00000271780_-_102414652.23-ENST00000607414	GGTCCGAGGGTGCACATGAC	768.045	-0.317837	0.189195	-1.67994	0.0929691	0.21994
ENSG00000271780_-_102414683.23-ENST00000607414	GCATGTGACCGTGCCGATCT	635.318	0.0262631	0.168046	0.156285	0.875808	0.929397
ENSG00000271780_-_102414700.23-ENST00000607414	GCTAGGTCGTGTGACCCGTC	343.103	-0.278575	0.240222	-1.15966	0.246189	0.42502
ENSG00000271780_-_102414711.23-ENST00000607414	GGACCCGTCTGGTGTAGTCC	260.993	-0.407781	0.351388	-1.16049	0.24585	0.424641
ENSG00000271780_-_102414719.23-ENST00000607414	GTGGTGTAGTCCTGGAACAA	286.702	-0.43472	0.257291	-1.68961	0.0911032	0.216707
ENSG00000271780_-_102415062.23-ENST00000607414	GGCCCAGGAAAGCTGACCGT	1282.53	1.28777	0.381714	3.37365	0.000741797	0.00583343
ENSG00000271780_+_102414669.23-ENST00000607414	GCACACGACCTAGATCGGCA	535.344	-0.201439	0.234202	-0.860108	0.38973	0.573044
ENSG00000271780_+_102414674.23-ENST00000607414	GCGGGTCACACGACCTAGAT	559.31	-0.168982	0.195352	-0.865011	0.387032	0.570594
ENSG00000271780_+_102414692.23-ENST00000607414	GTTCCAGGACTACACCAGAC	617.54	0.270982	0.200785	1.34961	0.17714	0.339909
ENSG00000271780_+_102415042.23-ENST00000607414	GGCCCACGGTCAGCTTTCCT	750.852	-0.177491	0.168507	-1.05332	0.292195	0.477126
ENSG00000271781_-_675944.23-ENST00000607068	GTCCGAGGCCGGGGAGCACA	2904.4	0.830384	0.512324	1.62082	0.105056	0.238508
ENSG00000271781_-_675969.23-ENST00000607068	GCATGACTACCTACACAGAG	920.374	0.646124	0.155441	4.15672	3.22845e-05	0.000431123
ENSG00000271781_-_676073.23-ENST00000607068	GGGGCCACTGGGACTGGACA	682.987	0.407253	0.170213	2.39261	0.0167291	0.0643158
ENSG00000271781_-_676170.23-ENST00000607068	GAGCTGTCAGGAAGACGAAC	718.157	0.358836	0.202281	1.77395	0.0760718	0.191274
ENSG00000271781_+_675956.23-ENST00000607068	GGTGGCTGGCCCCTCTGTGT	539.549	-0.0310305	0.181342	-0.171115	0.864133	0.922154
ENSG00000271781_+_675980.23-ENST00000607068	GCACTGGCCGGTGTGAGAGG	326.228	-0.232988	0.319938	-0.728228	0.466474	0.640968
ENSG00000271781_+_676034.23-ENST00000607068	GGCCCCGCCAACCTCCTCTG	751.284	-0.101432	0.179604	-0.564753	0.572242	0.726349
ENSG00000271781_+_676180.23-ENST00000607068	GGGGACGGCAGAGGCAACCA	694.594	-0.27173	0.165952	-1.63741	0.101546	0.233173
ENSG00000271781_+_676189.23-ENST00000607068	GCAGCTCTAGGGGACGGCAG	505.154	-0.728694	0.204659	-3.56052	0.000370122	0.00332416
ENSG00000271781_+_676195.23-ENST00000607068	GCTCCCCCAGCTCTAGGGGA	507.641	-0.077732	0.185561	-0.418904	0.675287	0.803536
ENSG00000271788_-_43007400.23-ENST00000607715	GAGTGCAGCATCCGCGGACG	766.988	-0.0112438	0.172341	-0.0652415	0.947982	0.972264
ENSG00000271788_-_43007411.23-ENST00000607715	GCGCGGACGTGGCACTGCAA	827.556	0.0208858	0.153705	0.135883	0.891914	0.93884
ENSG00000271788_-_43007490.23-ENST00000607715	GTTGCCCCGTAGCCGAACCT	750.789	0.00727835	0.188159	0.0386819	0.969144	0.98408
ENSG00000271788_-_43007621.23-ENST00000607715	GTGCAGGCTTGACCCACCAG	942.568	-0.118049	0.143601	-0.82206	0.411043	0.592557
ENSG00000271788_-_43007661.23-ENST00000607715	GTTCTGCTCGGACGAATGAG	392.294	0.503542	0.247851	2.03163	0.0421912	0.125796
ENSG00000271788_+_43007434.23-ENST00000607715	GCTGCAAAGGAAGAACCCCG	931.541	0.401887	0.153576	2.61686	0.00887419	0.039966
ENSG00000271788_+_43007550.23-ENST00000607715	GTGGGTCCTAGAACCGCTAG	769.511	1.49468	0.202888	7.36701	1.745e-13	1.59777e-11
ENSG00000271788_+_43007611.23-ENST00000607715	GCGGTGGCAGCACCTCTGGT	1053.62	-0.285221	0.204735	-1.39313	0.163582	0.321954
ENSG00000271788_+_43007627.23-ENST00000607715	GCGAGCAGAATTGATCTCGG	546.927	-0.222014	0.189365	-1.17241	0.241033	0.41917
ENSG00000271788_+_43007630.23-ENST00000607715	GGTCCGAGCAGAATTGATCT	890.609	0.760335	0.144953	5.24539	1.55956e-07	4.36413e-06
ENSG00000271797_-_114598246.23-ENST00000606615	GTCCAGACCTTCCCACCGTA	198.446	-0.522899	0.31852	-1.64165	0.100662	0.231901
ENSG00000271797_-_114598249.23-ENST00000606615	GAGACCTTCCCACCGTACGG	319.021	-0.617787	0.258596	-2.389	0.0168941	0.0647802
ENSG00000271797_-_114598258.23-ENST00000606615	GCACCGTACGGCGGGAGAGT	280.616	-0.229053	0.242435	-0.944804	0.344759	0.530261
ENSG00000271797_+_114598208.23-ENST00000606615	GCTGGAAGGCTGTAGGTCGA	356.038	-0.696231	0.239923	-2.9019	0.0037091	0.0208031
ENSG00000271797_+_114598215.23-ENST00000606615	GGGAAGGTCTGGAAGGCTGT	334.528	0.255248	0.256339	0.995744	0.319375	0.504889
ENSG00000271797_+_114598239.23-ENST00000606615	GCCCCCACTCTCCCGCCGTA	779.578	0.00256798	0.159247	0.0161258	0.987134	0.99332
ENSG00000271797_+_114598271.23-ENST00000606615	GGCACTGACTGGTTTCAAGT	414.969	-0.471221	0.214748	-2.1943	0.0282138	0.0943302
ENSG00000271797_+_114598282.23-ENST00000606615	GCCGCCCAGTTGGCACTGAC	775.602	0.255554	0.158564	1.61168	0.107032	0.241649
ENSG00000271797_+_114598292.23-ENST00000606615	GGGCTGCGCGGCCGCCCAGT	459.686	-0.458946	0.221918	-2.06809	0.0386314	0.11808
ENSG00000271797_+_114598397.23-ENST00000606615	GGAGACAAGCAGGTAACTCG	276.984	-0.505817	0.327294	-1.54545	0.122237	0.264561
ENSG00000271806_-_2076651.23-ENST00000606533	GTAATGCCCTTTGACCTCAT	624.069	0.0802889	0.177735	0.451734	0.651461	0.786191
ENSG00000271806_-_2076680.23-ENST00000606533	GTAGCGTAAGCAAATGAGAC	650.53	0.525363	0.174113	3.01737	0.00254981	0.0156296
ENSG00000271806_-_2076712.23-ENST00000606533	GGTGGTCAGCTAGAGGCGGA	410.4	-0.201523	0.231529	-0.870403	0.38408	0.567745
ENSG00000271806_-_2076715.23-ENST00000606533	GGTCAGCTAGAGGCGGAGGG	1391.49	-0.422994	0.133505	-3.16838	0.00153293	0.0103443
ENSG00000271806_+_2076306.23-ENST00000606533	GGGCCACACGGAAATGCCAG	872.048	0.110759	0.162554	0.681368	0.495639	0.664865
ENSG00000271806_+_2076463.23-ENST00000606533	GGAGGGCACGTCACTGCCAC	974.574	0.25927	0.142237	1.8228	0.0683333	0.177608
ENSG00000271806_+_2076480.23-ENST00000606533	GTATCCCGTAACAGAGGAGA	359.271	-0.111163	0.245578	-0.452658	0.650795	0.785719
ENSG00000271806_+_2076594.23-ENST00000606533	GGATGCAGCTGAAGGACCTC	406.752	-0.466073	0.281057	-1.65829	0.0972593	0.226717
ENSG00000271806_+_2076643.23-ENST00000606533	GACGCTAAAGTGGACCTATG	589.793	-0.160812	0.208324	-0.77193	0.440156	0.617651
ENSG00000271806_+_2076682.23-ENST00000606533	GTCTAGCTGACCACATTTCT	682.49	-0.093459	0.172267	-0.542523	0.587458	0.738288
ENSG00000271816_-_75490249.23-P1P2	GGTGACTCCTCAGGTCGGAT	755.04	0.710658	0.179064	3.96874	7.22535e-05	0.000861405
ENSG00000271816_-_75490296.23-P1P2	GGTCGCGCCGACTCTCCGGA	549.831	-0.535375	0.203144	-2.63545	0.00840264	0.0384433
ENSG00000271816_+_75490017.23-P1P2	GTTGCTGCAGAGAGCCCGGA	1176.6	1.04036	0.149242	6.97094	3.14839e-12	2.27938e-10
ENSG00000271816_+_75490055.23-P1P2	GAGGTGTGCCCGGGGTCGTT	441.449	-0.625098	0.200215	-3.12214	0.00179541	0.01173
ENSG00000271816_+_75490128.23-P1P2	GGAGTGGGAAGGTCCTCCCG	484.272	-0.00116142	0.187627	-0.00619005	0.995061	0.997183
ENSG00000271816_+_75490139.23-P1P2	GGGGAAGATCGCGAGTGGGA	547.327	-0.109847	0.18958	-0.579422	0.562305	0.718241
ENSG00000271816_+_75490143.23-P1P2	GCACTGGGAAGATCGCGAGT	344.513	-0.182291	0.225498	-0.808394	0.418864	0.599563
ENSG00000271816_+_75490201.23-P1P2	GTGAGCAAGTTCGGTGCCGC	918.154	0.411917	0.178284	2.31046	0.0208628	0.0755297
ENSG00000271816_+_75490234.23-P1P2	GTGGTGTCCAATCCGACCTG	505.308	-0.504617	0.217651	-2.31847	0.0204239	0.0743671
ENSG00000271820_-_170585525.23-ENST00000607733	GCTCCGAGGGCCTTTCAGGG	368.787	-0.824958	0.229315	-3.59749	0.000321298	0.00296807
ENSG00000271820_-_170585607.23-ENST00000607733	GCAGCCTCAGGGACGAGCCA	758.795	-0.0279822	0.156252	-0.179083	0.857872	0.91869
ENSG00000271820_-_170585685.23-ENST00000607733	GGCTTGCGCTGGAGAAAAGG	321.207	-0.356019	0.261675	-1.36054	0.173659	0.335401
ENSG00000271820_-_170585731.23-ENST00000607733	GCAGGCTGCCTTCTCCACAA	965.673	0.215151	0.167104	1.28752	0.197912	0.36666
ENSG00000271820_-_170585805.23-ENST00000607733	GGGACTGTCAAGAACTAACA	259.703	0.0126473	0.249207	0.0507503	0.959524	0.978581
ENSG00000271820_+_170585578.23-ENST00000607733	GCGTCCCTGAGGCTGAAATC	256.675	-0.147369	0.275893	-0.534152	0.593236	0.742699
ENSG00000271820_+_170585589.23-ENST00000607733	GGAGCCCTGGCTCGTCCCTG	1117.71	0.763335	0.16318	4.67787	2.89874e-06	5.51935e-05
ENSG00000271820_+_170585633.23-ENST00000607733	GGAGCACAGTCTCCGCACAG	1030.49	0.286592	0.151937	1.88625	0.0592606	0.160126
ENSG00000271820_+_170585767.23-ENST00000607733	GAGTCCAGGAGGCGCCTGGT	686.582	0.507492	0.16339	3.10601	0.00189627	0.0122794
ENSG00000271820_+_170585778.23-ENST00000607733	GTAGTTCTTGACAGTCCAGG	66.0073	-1.21733	0.545557	-2.23135	0.0256578	0.0879328
ENSG00000271830_-_104493707.23-ENST00000606457	GAGACTGCCAATATTAAGTC	563.862	1.80945	0.194532	9.30155	1.38416e-20	2.99762e-18
ENSG00000271830_-_104493726.23-ENST00000606457	GAGGTTTACAAGAGCATCTT	517.403	-0.0151345	0.215134	-0.0703493	0.943916	0.969731
ENSG00000271830_-_104493737.23-ENST00000606457	GAGCATCTTGGGTTGTAATA	694.76	0.476862	0.725885	0.656939	0.51122	0.677699
ENSG00000271830_-_104493751.23-ENST00000606457	GTAATAGGGAAGCAATAAAG	258.837	-0.640197	0.288137	-2.22185	0.0262936	0.0895449
ENSG00000271830_-_104493809.23-ENST00000606457	GGTTTTCCCAGGTGCCACTT	699.77	0.759773	0.237399	3.20041	0.00137232	0.0094727
ENSG00000271830_-_104493835.23-ENST00000606457	GAACACTTTGATAGATCCAA	414.223	-0.183713	0.206689	-0.888838	0.37409	0.558623
ENSG00000271830_+_104493464.23-ENST00000606457	GTTGTAGATTTACAGATGGC	416.8	-0.0985558	0.246118	-0.400441	0.688832	0.812548
ENSG00000271830_+_104493533.23-ENST00000606457	GATGTTATGACTTGAAATTG	551.267	0.022529	0.222574	0.10122	0.919376	0.955118
ENSG00000271830_+_104493692.23-ENST00000606457	GTGTAAACCTGACTTAATAT	175.643	-0.616256	0.302858	-2.0348	0.0418708	0.125125
ENSG00000271830_+_104493793.23-ENST00000606457	GTTTTCCCCAAGTGGCACCT	596.613	0.085042	0.210648	0.403716	0.686421	0.81083
ENSG00000271833_-_130129069.23-ENST00000607259	GTGCCAGTGCTGACTGGAAC	711.285	0.338408	0.194016	1.74423	0.0811198	0.200247
ENSG00000271833_-_130129074.23-ENST00000607259	GGTGCTGACTGGAACAGGCC	654.184	-0.222144	0.176691	-1.25724	0.208666	0.37982
ENSG00000271833_-_130129107.23-ENST00000607259	GGCGGCTCCTGCCTCAGCTG	647.713	-0.340933	0.192239	-1.77348	0.0761489	0.191404
ENSG00000271833_-_130129124.23-ENST00000607259	GTGTGGTTCCCGCAGCCTCT	672.937	-0.452016	0.186691	-2.4212	0.0154692	0.0607284
ENSG00000271833_-_130129146.23-ENST00000607259	GTCTCACGGAACCCTTCCTT	640.208	-0.196235	0.171258	-1.14585	0.251858	0.431933
ENSG00000271833_-_130129309.23-ENST00000607259	GAAGGCCCTGGCAACCTCAG	1087.21	0.387946	0.161689	2.39933	0.0164251	0.0635001
ENSG00000271833_+_130129077.23-ENST00000607259	GAGGCAGGAGCCGCTGAGTG	1337.98	1.12218	0.170467	6.58295	4.61191e-11	2.76096e-09
ENSG00000271833_+_130129135.23-ENST00000607259	GAAATGGAACTCCCAAGGAA	648.779	0.164733	0.174301	0.945108	0.344604	0.530168
ENSG00000271833_+_130129140.23-ENST00000607259	GATGAGAAATGGAACTCCCA	412.222	-0.412402	0.225513	-1.82873	0.0674398	0.176057
ENSG00000271833_+_130129451.23-ENST00000607259	GAGTGACCTGGATGACCGTG	715.537	0.201975	0.197165	1.0244	0.305649	0.490625
ENSG00000271835_-_37026503.23-ENST00000606942	Gcaaagagtatgccaagaat	447.209	-0.14375	0.249582	-0.575964	0.56464	0.720186
ENSG00000271835_-_37026573.23-ENST00000606942	Gattcataatgaccacaagc	1027.76	1.57377	0.158104	9.95402	2.42204e-23	7.06947e-21
ENSG00000271835_-_37026789.23-ENST00000606942	Gtaatccgtggtgataaaag	93.9386	-0.830775	0.46938	-1.76994	0.0767366	0.19243
ENSG00000271835_-_37026793.23-ENST00000606942	Gccgtggtgataaaaggggt	506.387	0.03882	0.198932	0.195142	0.845282	0.91118
ENSG00000271835_-_37026873.23-ENST00000606942	Gacctgggtggtgcattcaa	404.432	0.102505	0.258707	0.396222	0.691942	0.814893
ENSG00000271835_-_37026895.23-ENST00000606942	Gcatatataaaaacccactg	642.41	-0.228263	0.178839	-1.27636	0.201828	0.37118
ENSG00000271835_-_37026912.23-ENST00000606942	Gtgaggtgtacacttaatat	639.096	0.293739	0.196427	1.49541	0.134808	0.282412
ENSG00000271835_+_37026493.23-ENST00000606942	Ggagcatgtgcacccattct	943.809	0.628769	0.155551	4.0422	5.29528e-05	0.000659724
ENSG00000271835_+_37026819.23-ENST00000606942	Gatatttctagcacttcagt	332.217	-0.268893	0.229427	-1.17202	0.24119	0.419354
ENSG00000271835_+_37026886.23-ENST00000606942	Gattaagtgtacacctcagt	495.292	-1.02578	0.238617	-4.29888	1.71664e-05	0.000252378
ENSG00000271843_-_63994073.23-ENST00000607115	GAGTTAAAGCTACTAGAGAC	119.462	-0.850571	0.366868	-2.31847	0.020424	0.0743671
ENSG00000271843_-_63994080.23-ENST00000607115	GGCTACTAGAGACAGGATAA	721.947	-0.0714534	0.189574	-0.376915	0.706237	0.824412
ENSG00000271843_-_63994085.23-ENST00000607115	GTAGAGACAGGATAAAGGTT	579.087	0.690255	0.239083	2.88709	0.00388824	0.0215145
ENSG00000271843_-_63994095.23-ENST00000607115	GATAAAGGTTAGGAATTCTT	173.733	-0.77841	0.324327	-2.40008	0.0163914	0.0633973
ENSG00000271843_-_63994314.23-ENST00000607115	GtgTCTTAGTTGATTAACAC	353.299	0.249259	0.234943	1.06093	0.288722	0.47369
ENSG00000271843_-_63994354.23-ENST00000607115	GCTCACATGCACAATATTGG	1237.06	1.51148	0.166004	9.10509	8.61959e-20	1.74529e-17
ENSG00000271843_-_63994363.23-ENST00000607115	GACAATATTGGGGGTAGTGc	556.464	0.416409	0.178233	2.33632	0.0194748	0.0717274
ENSG00000271843_+_63994125.23-ENST00000607115	Gcaaagctgttgtgggctct	363.277	0.055449	0.21703	0.25549	0.798344	0.881446
ENSG00000271843_+_63994132.23-ENST00000607115	Gccacattcaaagctgttgt	1348.44	0.975982	0.136361	7.15733	8.2262e-13	6.6734e-11
ENSG00000271843_+_63994325.23-ENST00000607115	GATTGTGCATGTGAGGTTGA	862.341	0.771289	0.177909	4.33529	1.45568e-05	0.000220119
ENSG00000271847_-_2309452.23-ENST00000606280	GGGGCCCTGCGACTGCTCAG	733.722	0.396085	0.159989	2.4757	0.0132973	0.0542103
ENSG00000271847_-_2309606.23-ENST00000606280	GCTTCAAGGTGTGAACTGTG	546.118	-0.144662	0.177167	-0.816531	0.414197	0.595379
ENSG00000271847_-_2309619.23-ENST00000606280	GACTGTGAGGAGTTCCAGAG	400.382	-0.22463	0.212644	-1.05637	0.290801	0.476041
ENSG00000271847_-_2309626.23-ENST00000606280	GGGAGTTCCAGAGGGGACAT	591.744	-0.0229761	0.209836	-0.109495	0.91281	0.951392
ENSG00000271847_-_2309716.23-ENST00000606280	GGTGGTGGGGGGTCCACATG	649.253	-0.103029	0.169536	-0.607709	0.543381	0.703739
ENSG00000271847_-_2309814.23-ENST00000606280	GCACCCCAGGAGTCCCCCAC	332.791	-0.519438	0.235181	-2.20867	0.0271976	0.0918349
ENSG00000271847_+_2309566.23-ENST00000606280	GAAGCCCAGGCACTTGCGAT	817.496	-0.133453	0.153986	-0.866661	0.386128	0.569863
ENSG00000271847_+_2309611.23-ENST00000606280	GGCAGGCCCCATGTCCCCTC	708.537	0.225723	0.180717	1.24904	0.211651	0.383358
ENSG00000271847_+_2309643.23-ENST00000606280	GGGCCGTCATGGAAGCACTA	397.554	-0.388378	0.206362	-1.88202	0.059833	0.161236
ENSG00000271847_+_2309725.23-ENST00000606280	GGCATGGCCTGTGGGGAGTC	600.899	-0.270377	0.218119	-1.23958	0.21513	0.38777
ENSG00000271849_-_109023802.23-ENST00000606424	GCCAAGGCACAGGCTTCAGT	694.721	0.0753154	0.182581	0.412505	0.679969	0.806757
ENSG00000271849_-_109023826.23-ENST00000606424	GCTTCATCAGGATCAACCAC	520.414	-0.4975	0.208599	-2.38496	0.0170811	0.0653061
ENSG00000271849_-_109023947.23-ENST00000606424	GCTTTGCAGGTCTATTTCTT	564.518	-0.113404	0.192028	-0.590557	0.554817	0.71293
ENSG00000271849_-_109023959.23-ENST00000606424	GATTTCTTGGGACTACTCCC	306.263	-0.419221	0.261194	-1.60502	0.10849	0.243793
ENSG00000271849_-_109023965.23-ENST00000606424	GTGGGACTACTCCCGggaca	483.717	-0.657644	0.192465	-3.41695	0.000633275	0.00514743
ENSG00000271849_-_109023969.23-ENST00000606424	GACTACTCCCGggacaggga	570.655	0.792125	0.187906	4.21553	2.49193e-05	0.000345554
ENSG00000271849_-_109024002.23-ENST00000606424	Ggaattgttaactataatag	172.29	0.40354	0.409814	0.984689	0.324777	0.510094
ENSG00000271849_+_109023716.23-ENST00000606424	GTGACTAGAAAGACTGGTGT	890.438	0.278526	0.165423	1.68372	0.092236	0.218671
ENSG00000271849_+_109023820.23-ENST00000606424	GTCAATTAAGCAATTACCTG	675.511	0.0429023	0.171977	0.249466	0.803001	0.884821
ENSG00000271849_+_109023955.23-ENST00000606424	Gtattaagccttccctgtcc	549.465	-0.109086	0.184006	-0.592843	0.553286	0.711982
ENSG00000271853_-_153606049.23-ENST00000484413	GGTGTTGGCCGGTGCAGGAT	999.744	0.17523	0.197679	0.886438	0.375382	0.559726
ENSG00000271853_-_153606126.23-ENST00000484413	GACTTCACAACTCTCAGACT	937.233	0.00787338	0.185984	0.0423338	0.966233	0.982486
ENSG00000271853_-_153606143.23-ENST00000484413	GCTGGGCGAGTGGCCATGAG	607.967	0.352373	0.18061	1.95102	0.0510545	0.14413
ENSG00000271853_-_153606239.23-ENST00000484413	GGTGTACCTTGGCTAGGGAA	221.393	-0.702429	0.27194	-2.58303	0.00979373	0.0430561
ENSG00000271853_-_153606244.23-ENST00000472233	GCCTTGGCTAGGGAACGGAG	239.818	-1.17433	0.30041	-3.90909	9.26425e-05	0.00106374
ENSG00000271853_-_153606244.23-ENST00000484413	GCCTTGGCTAGGGAACGGAG	239.818	-1.17433	0.30041	-3.90909	9.26425e-05	0.00106374
ENSG00000271853_-_153606325.23-ENST00000472233	GGTTGCAGCGCAACCACTAC	540.389	-0.157328	0.194339	-0.809556	0.418195	0.598813
ENSG00000271853_-_153606325.23-ENST00000484413	GGTTGCAGCGCAACCACTAC	540.389	-0.157328	0.194339	-0.809556	0.418195	0.598813
ENSG00000271853_-_153606325.23-ENST00000497086	GGTTGCAGCGCAACCACTAC	540.389	-0.157328	0.194339	-0.809556	0.418195	0.598813
ENSG00000271853_-_153606341.23-ENST00000472233	GTACTGGAACGTGAAGTCCC	456.483	-1.12074	0.209021	-5.36188	8.23591e-08	2.46533e-06
ENSG00000271853_-_153606341.23-ENST00000484413	GTACTGGAACGTGAAGTCCC	456.483	-1.12074	0.209021	-5.36188	8.23591e-08	2.46533e-06
ENSG00000271853_-_153606341.23-ENST00000497086	GTACTGGAACGTGAAGTCCC	456.483	-1.12074	0.209021	-5.36188	8.23591e-08	2.46533e-06
ENSG00000271853_-_153606381.23-ENST00000484413	GCCATTGGCCACGCCCCTAG	431.901	0.186885	0.220579	0.847246	0.396858	0.579386
ENSG00000271853_-_153606538.23-ENST00000472233	GTAGCCGGTCAGACAAGCAC	329.788	0.427543	0.250152	1.70914	0.0874258	0.210983
ENSG00000271853_-_153606538.23-ENST00000497086	GTAGCCGGTCAGACAAGCAC	329.788	0.427543	0.250152	1.70914	0.0874258	0.210983
ENSG00000271853_-_153606547.23-ENST00000472233	GAGACAAGCACTGGACGTGG	366.812	-0.454999	0.23405	-1.94403	0.0518923	0.145982
ENSG00000271853_-_153606547.23-ENST00000497086	GAGACAAGCACTGGACGTGG	366.812	-0.454999	0.23405	-1.94403	0.0518923	0.145982
ENSG00000271853_-_153606599.23-ENST00000472233	GGGCGGCCGCTGCAGACGAA	319	-0.764273	0.272636	-2.80328	0.00505864	0.0262197
ENSG00000271853_-_153606599.23-ENST00000497086	GGGCGGCCGCTGCAGACGAA	319	-0.764273	0.272636	-2.80328	0.00505864	0.0262197
ENSG00000271853_-_153606848.23-ENST00000497086	GCGGTAGTGAGAAGGAGCCG	438.471	-0.454151	0.194164	-2.339	0.0193352	0.0713186
ENSG00000271853_-_153606870.23-ENST00000497086	GGAGGTGCGGTCTTGAGGAG	570.789	0.521517	0.189518	2.75181	0.00592671	0.0294914
ENSG00000271853_-_153606876.23-ENST00000497086	GCGGTCTTGAGGAGCGGAAG	553.303	0.383476	0.179959	2.13091	0.0330967	0.105541
ENSG00000271853_-_153606897.23-ENST00000497086	GGCCGGCGGACGCGGAAAGG	1087.2	0.142635	0.142936	0.997893	0.318331	0.503709
ENSG00000271853_+_153606294.23-ENST00000472233	GTTGCGCTGCAACCTCTTGG	260.992	-0.930312	0.257801	-3.60865	0.000307796	0.00286459
ENSG00000271853_+_153606294.23-ENST00000484413	GTTGCGCTGCAACCTCTTGG	260.992	-0.930312	0.257801	-3.60865	0.000307796	0.00286459
ENSG00000271853_+_153606297.23-ENST00000484413	GTGGTTGCGCTGCAACCTCT	401.459	0.132481	0.244554	0.541724	0.588008	0.738756
ENSG00000271853_+_153606372.23-ENST00000472233	GTGCAGTGCCCCGCCCCTAG	790.373	0.421354	0.173387	2.43014	0.0150929	0.0595421
ENSG00000271853_+_153606425.23-ENST00000472233	GACGCCTGCGCAGAGGTCAG	812.935	-0.0917702	0.164717	-0.55714	0.577432	0.730668
ENSG00000271853_+_153606548.23-ENST00000472233	GCTCGGTGTCCAAAACAAAA	819.797	0.162855	0.193647	0.840991	0.400353	0.582576
ENSG00000271853_+_153606548.23-ENST00000497086	GCTCGGTGTCCAAAACAAAA	819.797	0.162855	0.193647	0.840991	0.400353	0.582576
ENSG00000271857_-_45389231.23-ENST00000606796	GGTCGCTCAGACAGAGGTGG	417.158	0.25183	0.241389	1.04325	0.296832	0.48213
ENSG00000271857_-_45389612.23-ENST00000606796	GCTTGAAGCGCGAGAGACAG	748.429	-0.348396	0.165362	-2.10687	0.0351285	0.110228
ENSG00000271857_-_45389703.23-ENST00000606796	GAAAGGAAGGAGCCTAGCCG	747.244	0.644775	0.16547	3.89664	9.75377e-05	0.00111073
ENSG00000271857_-_45389926.23-ENST00000606796	GTCACCACCGGACTCCAACT	515.086	-0.796641	0.183801	-4.33426	1.46252e-05	0.000220885
ENSG00000271857_+_45389554.23-ENST00000606796	GTCGTGGGCAGCGGATCTCG	464.719	-0.595134	0.192801	-3.08678	0.00202338	0.0129377
ENSG00000271857_+_45389569.23-ENST00000606796	GGTGCCAAGAGGTAAGTCGT	192.746	-0.031775	0.300004	-0.105915	0.91565	0.953156
ENSG00000271857_+_45389873.23-ENST00000606796	GGTTCAGCAGTCCAGCCCCG	853.135	-0.365049	0.153444	-2.37903	0.0173584	0.0660653
ENSG00000271857_+_45389894.23-ENST00000606796	GTCCGGTGGTGAAGCGGTGT	472.537	-0.540654	0.223924	-2.41445	0.0157588	0.0615451
ENSG00000271857_+_45389900.23-ENST00000606796	GTTGGAGTCCGGTGGTGAAG	252.19	0.101496	0.294993	0.344061	0.7308	0.839754
ENSG00000271857_+_45389908.23-ENST00000606796	GCCTCCCAGTTGGAGTCCGG	514.366	0.317086	0.185869	1.70597	0.088014	0.211909
ENSG00000271862_-_82346560.23-ENST00000607625	GAGTTGGCCAGCCTTCTCTA	679.666	0.0916601	0.167394	0.54757	0.583987	0.735957
ENSG00000271862_-_82346770.23-ENST00000607625	Gagcctaaccatcaacttca	731.359	0.515227	0.186302	2.76555	0.00568267	0.0285452
ENSG00000271862_+_82346300.23-ENST00000607625	Gaggctgaaggataatccag	270.69	-0.535717	0.277121	-1.93315	0.0532172	0.148468
ENSG00000271862_+_82346319.23-ENST00000607625	Gtgtggccaagaagtcagag	531.116	0.129901	0.190453	0.682063	0.495199	0.66449
ENSG00000271862_+_82346529.23-ENST00000607625	GGGCTGGCCAACTCATCCAa	731.851	-0.0501616	0.178583	-0.280887	0.778797	0.87075
ENSG00000271862_+_82346677.23-ENST00000607625	GagcTTGGGACTTGAAGGGG	512.575	-0.203407	0.237428	-0.856709	0.391606	0.574649
ENSG00000271862_+_82346681.23-ENST00000607625	GaaagagcTTGGGACTTGAA	166.893	-0.280333	0.353526	-0.792962	0.4278	0.607265
ENSG00000271862_+_82346713.23-ENST00000607625	Gatgaagagcatgaacaaag	975.664	0.342318	0.146973	2.32912	0.0198525	0.0728706
ENSG00000271862_+_82346751.23-ENST00000607625	Ggtccatgaagttgatggtt	539.326	-0.116725	0.206736	-0.564607	0.572341	0.726437
ENSG00000271862_+_82346780.23-ENST00000607625	Gggtttagatggcgtggtaa	256.512	-0.291609	0.261015	-1.11721	0.263905	0.445627
ENSG00000271869_-_30013579.23-ENST00000607315	Gccaggctagtctcgcagtc	499.514	-0.011992	0.191854	-0.0625058	0.95016	0.973057
ENSG00000271869_-_30013670.23-ENST00000607315	GCAATGGCTGTTCCAAATTA	565.127	0.102387	0.202142	0.506513	0.612497	0.757861
ENSG00000271869_-_30013691.23-ENST00000607315	GGTCTACCCATCTCTATGCA	395.699	-0.672406	0.227504	-2.95558	0.00312079	0.018215
ENSG00000271869_-_30013704.23-ENST00000607315	GTATGCAGGGCTAAAGTCCG	326.67	-0.403374	0.224735	-1.79489	0.072672	0.185573
ENSG00000271869_-_30013708.23-ENST00000607315	GCAGGGCTAAAGTCCGCGGG	996.48	0.383222	0.179312	2.13718	0.0325833	0.104345
ENSG00000271869_-_30013780.23-ENST00000607315	GACAAGAGTCGCAAGCTTCC	501.437	-0.160136	0.199349	-0.803292	0.421806	0.602286
ENSG00000271869_+_30013660.23-ENST00000607315	GAGATGGGTAGACCCTAATT	487.233	-0.143455	0.228454	-0.627939	0.530044	0.69321
ENSG00000271869_+_30013675.23-ENST00000607315	GTTTAGCCCTGCATAGAGAT	797.445	0.3066	0.150853	2.03244	0.0421093	0.125657
ENSG00000271869_+_30013722.23-ENST00000607315	GGCGCACAGGACTGTACTTT	646.085	0.64088	0.182154	3.51835	0.000434244	0.00378142
ENSG00000271869_+_30013743.23-ENST00000607315	GTCTTGTTTGCGTCGCGTCT	838.007	1.22966	0.147615	8.33017	8.07238e-17	1.21844e-14
ENSG00000271870_-_3194624.23-ENST00000607052	GGTCCTGTGTGGTCATTTTG	622.465	-0.336861	0.176957	-1.90362	0.0569591	0.155834
ENSG00000271870_-_3194680.23-ENST00000607052	GCTTCTTGATTTACAACTGA	389.189	0.237626	0.218325	1.08841	0.276416	0.459617
ENSG00000271870_-_3194857.23-ENST00000607052	GTAGATTGTCAACAAGAATT	212.901	-0.240753	0.282166	-0.853231	0.393531	0.576387
ENSG00000271870_-_3194860.23-ENST00000607052	GATTGTCAACAAGAATTAGG	273.206	-0.195499	0.249077	-0.784892	0.432517	0.610925
ENSG00000271870_+_3194605.23-ENST00000607052	GTGCCCCAAAATGACCACAC	1348.48	0.729581	0.12935	5.64035	1.69703e-08	6.09878e-07
ENSG00000271870_+_3194653.23-ENST00000607052	GGTTGTAAATCAAGAAGGTA	176.105	-0.381565	0.293687	-1.29922	0.193867	0.361424
ENSG00000271870_+_3194812.23-ENST00000607052	GTATTAGACTGTCTTCAATT	436.859	0.283573	0.232277	1.22084	0.222147	0.3966
ENSG00000271870_+_3194889.23-ENST00000607052	GTATTCACAGGTAATGAGCA	542.603	-0.274086	0.210196	-1.30395	0.192249	0.359673
ENSG00000271870_+_3194901.23-ENST00000607052	GCATGTCAGGGATTATTCAC	378.025	-0.439962	0.232856	-1.88941	0.0588365	0.159374
ENSG00000271870_+_3194913.23-ENST00000607052	GAGAGCAACAATGCATGTCA	455.705	0.0679809	0.249102	0.272904	0.784927	0.874531
ENSG00000271880_-_88730150.23-P1P2	GATGCCCCAAGCAGGTCCCC	877.714	0.0331112	0.157429	0.210324	0.833415	0.904449
ENSG00000271880_-_88731030.23-P1P2	GCACCCAGCGGTGAGTCATG	1017.86	-0.117491	0.135667	-0.866021	0.386479	0.570176
ENSG00000271880_+_88730116.23-P1P2	GTTGGGGCATTGTGGACAGA	982.341	0.456045	0.161561	2.82273	0.00476162	0.0249975
ENSG00000271880_+_88730393.23-P1P2	GTAGATGGCGCCTGGAAGGG	421.761	0.243664	0.213718	1.14012	0.254237	0.434868
ENSG00000271880_+_88730529.23-P1P2	GGCTCTGCTCTTGGGATGAG	328.695	0.429124	0.309825	1.38505	0.166037	0.325358
ENSG00000271880_+_88730550.23-P1P2	GGCTAGGACTCCGGCTACGG	490.573	-0.230432	0.216534	-1.06419	0.287243	0.471917
ENSG00000271880_+_88730553.23-P1P2	GGAGGCTAGGACTCCGGCTA	421.755	0.515507	0.288825	1.78484	0.0742867	0.188171
ENSG00000271880_+_88730679.23-P1P2	GCTAAAGTCGGGCGGGAGAG	448.473	-0.943507	0.21777	-4.33259	1.47368e-05	0.000222167
ENSG00000271880_+_88730713.23-P1P2	GTCCTGGGGCAGGGAATAAG	455.837	0.34786	0.215918	1.61107	0.107163	0.241771
ENSG00000271880_+_88730972.23-P1P2	GCAACCCGCGGGCCGAGACG	954.351	-0.0939507	0.177405	-0.529585	0.5964	0.745201
ENSG00000271882_-_102220397.23-ENST00000607176	GAATTAGCATTACTACCAGC	761.953	1.23524	0.167194	7.38808	1.48967e-13	1.37919e-11
ENSG00000271882_-_102220545.23-ENST00000607176	GGCCTTTAGACAATTACCCA	820.017	0.0270783	0.151234	0.179049	0.857899	0.91869
ENSG00000271882_-_102220624.23-ENST00000607176	GGCTTCTCTAAAGACCTGAA	510.312	0.428619	0.191511	2.23809	0.0252149	0.0868031
ENSG00000271882_-_102220658.23-ENST00000607176	GTTTGTATTCATGTAGGATT	394.752	-0.217218	0.203329	-1.06831	0.285381	0.469788
ENSG00000271882_-_102220661.23-ENST00000607176	GGTATTCATGTAGGATTTGG	170.933	-0.061408	0.324012	-0.189524	0.849682	0.913478
ENSG00000271882_-_102220675.23-ENST00000607176	GTTTGGGGGGATGAAAGAAT	265.464	-0.113226	0.252974	-0.447581	0.654456	0.788583
ENSG00000271882_-_102220733.23-ENST00000607176	GTATTCTGACAAATGTTTAG	286.377	-0.495863	0.29175	-1.69962	0.0892027	0.213656
ENSG00000271882_+_102220445.23-ENST00000607176	GGTGTATAAAAATGCTTCTA	394.66	0.236505	0.204246	1.15794	0.246888	0.425724
ENSG00000271882_+_102220525.23-ENST00000607176	GACCTTGGGTAATTGTCTAA	408.514	0.0442428	0.208203	0.212499	0.831718	0.90313
ENSG00000271882_+_102220539.23-ENST00000607176	GTTTATTGCATCTTAACCTT	361.442	-0.276457	0.21446	-1.28908	0.19737	0.365982
ENSG00000271888_-_15244995.23-ENST00000607711	GGTCCTCCAAGCGGGTCGAG	544.204	0.131865	0.20265	0.650705	0.515237	0.68103
ENSG00000271888_-_15245017.23-ENST00000607711	GAGGCGCGTTCGCGACCCAG	649.54	0.44252	0.197972	2.23527	0.0253997	0.0873005
ENSG00000271888_-_15245136.23-ENST00000607711	GGCGCGGAGAGGGGTGACCT	574.747	-0.458633	0.199384	-2.30025	0.0214341	0.0771635
ENSG00000271888_-_15245180.23-ENST00000607711	GCGCTCTGTACACAGACGCG	745.488	-0.186232	0.172754	-1.07802	0.281026	0.464646
ENSG00000271888_-_15245193.23-ENST00000607711	GGACGCGAGGCGCTGTCCTG	428.976	-0.280446	0.253156	-1.1078	0.267948	0.450014
ENSG00000271888_+_15245141.23-ENST00000607711	GAGCGTGCTGCGGGCGCCTA	725.793	0.420956	0.194166	2.16802	0.0301571	0.0988585
ENSG00000271888_+_15245187.23-ENST00000607711	GGTGCAGCCGGTGTCACCTC	1023.33	0.099497	0.142283	0.699288	0.484372	0.655874
ENSG00000271888_+_15245226.23-ENST00000607711	GGTGCGAACTAGTTGATCGG	358.77	-0.199769	0.227428	-0.878384	0.379735	0.563572
ENSG00000271888_+_15245229.23-ENST00000607711	GTCGGTGCGAACTAGTTGAT	672.199	-0.325383	0.173538	-1.87499	0.0607938	0.16309
ENSG00000271888_+_15245247.23-ENST00000607711	GACGCACCAAGAGGAATCCT	390.727	-0.428508	0.211075	-2.03012	0.0423439	0.126055
ENSG00000271894_-_56374776.23-ENST00000607540	Gatttgacaggtgctgaatg	522.387	0.190176	0.221274	0.859456	0.390089	0.573288
ENSG00000271894_-_56374958.23-ENST00000607540	Gcagcagtcttcttgagaaa	353.138	-0.508332	0.21953	-2.31555	0.0205831	0.0747699
ENSG00000271894_-_56374975.23-ENST00000607540	Gaagggtagacttatctcca	511.194	0.00760183	0.194691	0.0390456	0.968854	0.983946
ENSG00000271894_-_56374978.23-ENST00000607540	Gggtagacttatctccaagg	555.818	0.977855	0.236102	4.14166	3.44806e-05	0.000457262
ENSG00000271894_-_56375014.23-ENST00000607540	Gagatctgaaggatgagagt	537.104	0.0173496	0.202051	0.0858674	0.931572	0.962594
ENSG00000271894_-_56375028.23-ENST00000607540	Gagagttggtgaccagatga	579.29	0.66777	0.226738	2.94512	0.00322833	0.0186683
ENSG00000271894_-_56375032.23-ENST00000607540	Gttggtgaccagatgaaggt	422.979	-0.699315	0.246073	-2.8419	0.00448462	0.0239369
ENSG00000271894_-_56375037.23-ENST00000607540	Ggaccagatgaaggtgggta	545.996	-0.334163	0.186308	-1.7936	0.0728772	0.185868
ENSG00000271894_-_56375147.23-ENST00000607540	Gggctggagtatagtgagtt	426.749	0.246452	0.211064	1.16767	0.242941	0.421313
ENSG00000271894_+_56374809.23-ENST00000607540	Gtgatcataatcactccaag	325.067	-0.221632	0.222342	-0.99681	0.318857	0.504231
ENSG00000271895_-_11090016.23-ENST00000607145	GTTATGCTTGCCTAGTTATA	433.909	0.0109269	0.24427	0.044733	0.96432	0.981629
ENSG00000271895_-_11090070.23-ENST00000607145	GACCTAACAACCTCTGTATA	848.492	0.198986	0.162246	1.22645	0.22003	0.393696
ENSG00000271895_-_11090078.23-ENST00000607145	GACCTCTGTATATGGGAAGG	380.934	0.225921	0.275562	0.819853	0.4123	0.593531
ENSG00000271895_+_11090050.23-ENST00000607145	GCCCATATACAGAGGTTGTT	605.615	0.245328	0.171547	1.43009	0.152691	0.307667
ENSG00000271895_+_11090058.23-ENST00000607145	GACCCCCTTCCCATATACAG	762.396	0.369229	0.173858	2.12374	0.0336923	0.10692
ENSG00000271895_+_11090112.23-ENST00000607145	GACTTCAGCACTTGGCTCTT	372.768	-0.272963	0.288268	-0.94691	0.343685	0.529343
ENSG00000271895_+_11090144.23-ENST00000607145	GGGAGAGCTTTAGCTGTGGT	696.615	0.0577409	0.182606	0.316205	0.751847	0.85427
ENSG00000271895_+_11090148.23-ENST00000607145	GGTGAGGAGAGCTTTAGCTG	414.624	-0.205628	0.199461	-1.03092	0.30258	0.487562
ENSG00000271895_+_11090179.23-ENST00000607145	GATTGATGGAAAGGAGGACT	407.133	-0.487848	0.202778	-2.40582	0.0161363	0.0626363
ENSG00000271895_+_11090193.23-ENST00000607145	GACAAGAGACTGGTAATTGA	277.402	-0.170315	0.351844	-0.484066	0.628339	0.77008
ENSG00000271912_-_144683435.23-ENST00000606452	GCTCAAAATCTGAGAGCTCA	323.782	-0.306565	0.309001	-0.992117	0.32114	0.50678
ENSG00000271912_-_144683454.23-ENST00000606452	GGGGAGGCCGTGGAAATTTG	290.63	-0.38263	0.249066	-1.53626	0.124476	0.267909
ENSG00000271912_-_144683670.23-ENST00000606452	GTCTGCCAGGCCTGCCTCCA	835.651	0.00917644	0.162228	0.0565653	0.954892	0.975854
ENSG00000271912_-_144683713.23-ENST00000606452	GACGGCCGCGGTGCCAGTGA	1232.84	-0.0374404	0.142818	-0.262155	0.793202	0.87908
ENSG00000271912_-_144683877.23-ENST00000606452	GAGGAGGCTGGTGTCGGTGA	659.322	0.205351	0.181713	1.13009	0.25844	0.439228
ENSG00000271912_+_144683470.23-ENST00000606452	GCTGCCCTGAGCTCTGCTCA	584.166	-0.198567	0.22345	-0.888642	0.374196	0.558659
ENSG00000271912_+_144683515.23-ENST00000606452	GCAGGTGGCGGTGGCCTGAT	691.963	0.562585	0.191749	2.93397	0.00334655	0.0192323
ENSG00000271912_+_144683546.23-ENST00000606452	GCCCCAGCAGTTCAGGCCAG	1061.59	0.118896	0.166325	0.714842	0.474706	0.647802
ENSG00000271912_+_144683768.23-ENST00000606452	GGCAGCGGCAATGAGTAGTT	851.182	-0.183073	0.171656	-1.06651	0.286194	0.470659
ENSG00000271912_+_144683834.23-ENST00000606452	GGGGACCCGGGCCAACAAAA	328.352	0.0944913	0.255241	0.370205	0.71123	0.827068
ENSG00000271918_-_115420726.23-ENST00000606662	GGTTCGGCGCAGCTAACAGA	201.806	-0.818763	0.334043	-2.45107	0.0142434	0.0571853
ENSG00000271918_-_115420729.23-ENST00000606662	GCGGCGCAGCTAACAGACGG	300.288	-0.391208	0.277562	-1.40944	0.158705	0.315975
ENSG00000271918_-_115420907.23-ENST00000606662	GCGGCGGGCCCGGTTGAgtg	324.125	0.432599	0.246911	1.75204	0.0797667	0.197843
ENSG00000271918_-_115421046.23-ENST00000606662	GAGGTCTGTACGGAAGCGTG	406.85	-0.0858362	0.208309	-0.412063	0.680293	0.806949
ENSG00000271918_-_115421060.23-ENST00000606662	GGCGTGTGGTCTGCAAGCGT	723.076	-0.0358067	0.182551	-0.196147	0.844495	0.910692
ENSG00000271918_-_115421080.23-ENST00000606662	GGGGTCTGCGTCACTGTTCG	504.492	0.836438	0.204226	4.09565	4.20983e-05	0.000544653
ENSG00000271918_-_115421087.23-ENST00000606662	GCGTCACTGTTCGCGGAGTT	740.58	-0.124087	0.185253	-0.669825	0.502969	0.671336
ENSG00000271918_-_115421104.23-ENST00000606662	GTTTGGTATCAGAAGTTCCC	999.683	1.13448	0.148665	7.63113	2.3271e-14	2.44542e-12
ENSG00000271918_+_115421099.23-ENST00000606662	GAGCACTGAAGGCAGCACCC	349.632	-0.584567	0.230374	-2.53747	0.0111656	0.0475839
ENSG00000271918_+_115421110.23-ENST00000606662	GCGTGATTCGGCAGCACTGA	431.285	0.0584258	0.224218	0.260576	0.79442	0.879353
ENSG00000271921_-_2306376.23-ENST00000606642	GGAGGCCTGAACCCGCAAAC	668.041	0.343698	0.180659	1.90247	0.0571097	0.156093
ENSG00000271921_-_2306386.23-ENST00000606642	GCCCGCAAACTGGCCGACTG	685.078	0.00640128	0.169118	0.037851	0.969806	0.984191
ENSG00000271921_-_2306701.23-ENST00000606642	GCTTCTGTTCACTCTCTGGC	377.319	0.383771	0.213251	1.79962	0.0719207	0.184277
ENSG00000271921_-_2306712.23-ENST00000606642	GTCTCTGGCAGGAGCCAAGT	383.717	-0.453345	0.237251	-1.91083	0.0560266	0.154028
ENSG00000271921_-_2306767.23-ENST00000606642	GCTTTCCCAGGGGAACCCCG	1021.53	-0.789436	0.14914	-5.29326	1.20155e-07	3.42779e-06
ENSG00000271921_-_2306773.23-ENST00000606642	GCAGGGGAACCCCGAGGCAG	815.955	-0.145591	0.148809	-0.978378	0.327887	0.513264
ENSG00000271921_-_2306810.23-ENST00000606642	GGCGCAGCGTGTGCCTTCTG	832.155	0.45752	0.186293	2.45591	0.0140527	0.0565492
ENSG00000271921_+_2306704.23-ENST00000606642	GAGGGAAGCAGGAGCCCACT	864	-0.0609031	0.211919	-0.287388	0.773815	0.867555
ENSG00000271921_+_2306736.23-ENST00000606642	GCCCCTGGGAAAGGCACCCA	769.54	-0.129482	0.154698	-0.836995	0.402596	0.584478
ENSG00000271921_+_2306761.23-ENST00000606642	GGACCTGCCACCGCTGCCTC	1063.45	-0.158229	0.137024	-1.15475	0.248192	0.427174
ENSG00000271926_-_72249890.23-ENST00000607027	GAGCAGAAGAATGCGAATGA	549.078	-0.519448	0.192165	-2.70313	0.00686889	0.0330461
ENSG00000271926_-_72249930.23-ENST00000607027	Gactatactaaattgtctgt	543.513	0.139401	0.220262	0.632889	0.526806	0.690604
ENSG00000271926_-_72249947.23-ENST00000607027	Ggtaggtaatagccacacat	324.951	-0.551607	0.252939	-2.18079	0.029199	0.0965272
ENSG00000271926_-_72249962.23-ENST00000607027	Gacattggaacactaacaaa	864.621	1.28942	0.199147	6.47469	9.50076e-11	5.25814e-09
ENSG00000271926_+_72249635.23-ENST00000607027	GCTCTCAAGTGAGGTTTCCA	356.88	-0.238394	0.255554	-0.932851	0.350897	0.536601
ENSG00000271926_+_72249644.23-ENST00000607027	GCCTTCTGCACTCTCAAGTG	667.276	0.21377	0.200765	1.06478	0.286977	0.471511
ENSG00000271926_+_72249675.23-ENST00000607027	GAGTATAGGAAGAGCGTGGA	318.359	-0.494739	0.32205	-1.53622	0.124484	0.267909
ENSG00000271926_+_72249792.23-ENST00000607027	GGTATTTGCAAGGTTCATTA	359.356	-0.142775	0.254242	-0.56157	0.574409	0.728172
ENSG00000271926_+_72249843.23-ENST00000607027	GTTAAATTTAGGAGTAGATC	236.083	-0.164191	0.299961	-0.547374	0.584122	0.735981
ENSG00000271926_+_72249891.23-ENST00000607027	Gtagtattcacaatagttac	434.939	0.312587	0.201494	1.55135	0.120819	0.262542
ENSG00000271927_-_6504004.23-ENST00000607697	Ggctgattgactttgaacaa	359.038	0.427549	0.22284	1.91864	0.0550299	0.152238
ENSG00000271927_-_6504012.23-ENST00000607697	Gactttgaacaaaggtgacg	793.649	0.988172	0.218237	4.52798	5.95497e-06	0.000102849
ENSG00000271927_+_6503564.23-ENST00000607697	Gaaattgttttgtctactag	490.047	-0.292648	0.206432	-1.41765	0.156294	0.312526
ENSG00000271927_+_6503624.23-ENST00000607697	Ggtagttttactgacagttt	567.622	0.359861	0.189927	1.89474	0.0581269	0.15792
ENSG00000271927_+_6503865.23-ENST00000607697	Gttttgagctggactctctt	909.951	0.89107	0.176399	5.05144	4.38485e-07	1.09096e-05
ENSG00000271930_-_99955843.23-ENST00000606778	GATTGAACTCAATTTTTGCT	218.866	0.0614818	0.2868	0.214371	0.830258	0.902143
ENSG00000271930_-_99955926.23-ENST00000606778	GGTTCTTCACCAATTCCAGA	470.94	0.702286	0.190172	3.69289	0.000221717	0.00219383
ENSG00000271930_-_99956028.23-ENST00000606778	GCCGATTAAAGCTTAAATAT	293.961	-0.343343	0.263454	-1.30324	0.192494	0.359929
ENSG00000271930_+_99955942.23-ENST00000606778	GGTGGGCATCTGCAACCCAT	290.466	-0.681777	0.275446	-2.47518	0.0133171	0.0542641
ENSG00000271930_+_99955960.23-ENST00000606778	GACCAACTTGGTTAAAACAG	651.056	0.493641	0.170011	2.90359	0.00368914	0.0207072
ENSG00000271930_+_99955972.23-ENST00000606778	GCATACGCAGTAAACCAACT	810.735	0.316744	0.168972	1.87454	0.0608565	0.163199
ENSG00000271930_+_99956040.23-ENST00000606778	GAAGACGCGTGGAATGCCCC	653.356	-0.465368	0.164494	-2.82909	0.00466809	0.0246782
ENSG00000271930_+_99956051.23-ENST00000606778	GTAATTATTGCAAAGACGCG	433.366	0.184077	0.226958	0.81106	0.417331	0.598126
ENSG00000271930_+_99956089.23-ENST00000606778	GCGAAGTTTGTTTACAGAGG	632.05	0.288883	0.192187	1.50313	0.132805	0.279785
ENSG00000271930_+_99956092.23-ENST00000606778	GAAACGAAGTTTGTTTACAG	192.844	0.313754	0.297456	1.05479	0.291521	0.47661
ENSG00000271936_-_25048702.23-P1P2	GTTCCTTCACCATCCTGGAG	976.517	-0.153749	0.150022	-1.02484	0.305437	0.490566
ENSG00000271936_-_25048717.23-P1P2	GGGAGGGGGTCGGACGGAAG	567.053	0.855226	0.179388	4.76746	1.86563e-06	3.76833e-05
ENSG00000271936_-_25048722.23-P1P2	GGGGTCGGACGGAAGAGGTG	498.915	-0.104793	0.195564	-0.53585	0.592062	0.741753
ENSG00000271936_-_25048849.23-P1P2	GCTTGGGCTCTTAGGTCCCA	456.727	0.113774	0.212719	0.534859	0.592748	0.742269
ENSG00000271936_-_25048902.23-P1P2	GCACAGAGCGGGGATCGTGC	641.232	-0.406564	0.173515	-2.3431	0.0191241	0.0707652
ENSG00000271936_+_25048645.23-P1P2	GGTGGGAGGGGATAGAGTGA	513.077	-0.470214	0.215755	-2.17939	0.0293029	0.0967504
ENSG00000271936_+_25048689.23-P1P2	GCGTCCGACCCCCTCCAGGA	937.141	-0.22307	0.173781	-1.28363	0.199271	0.367973
ENSG00000271936_+_25048732.23-P1P2	GGCTCCTTCCTCAGTCACAC	851.804	0.276273	0.157725	1.75162	0.0798399	0.197931
ENSG00000271936_+_25048814.23-P1P2	GAGCCCAAGCTCCTAAGGAA	595.23	0.453278	0.168539	2.68946	0.00715683	0.034158
ENSG00000271936_+_25049036.23-P1P2	GGAATCAGGCCCCCTCCAGG	406.275	-0.282349	0.244207	-1.15618	0.247606	0.42652
ENSG00000271941_-_43388952.23-ENST00000607513	GCTGCTGACAGTGTCCTCAA	647.83	-0.0115478	0.176887	-0.0652833	0.947948	0.972264
ENSG00000271941_-_43389029.23-ENST00000607513	GGCTGGACCAGCACTCTCTA	751.958	-0.341219	0.157191	-2.17073	0.0299519	0.0984106
ENSG00000271941_-_43389064.23-ENST00000607513	GCTTAAAACCCACAGCCAGT	634.748	0.00365672	0.188393	0.0194101	0.984514	0.992198
ENSG00000271941_-_43389083.23-ENST00000607513	GGGGCGGAAGTGTCTGTTCA	997.293	0.561693	0.15905	3.53155	0.000413136	0.00362805
ENSG00000271941_-_43389086.23-ENST00000607513	GCGGAAGTGTCTGTTCAGGG	461.303	-0.138469	0.188967	-0.732767	0.4637	0.638566
ENSG00000271941_+_43388809.23-ENST00000607513	GCCTATGTAACAGATAGATT	518.568	-0.336438	0.179395	-1.87541	0.0607369	0.162984
ENSG00000271941_+_43388891.23-ENST00000607513	GGGACAGTCGCGTGGGACAA	690.756	0.0559389	0.165025	0.338973	0.73463	0.842356
ENSG00000271941_+_43388898.23-ENST00000607513	GGACTGAGGGACAGTCGCGT	555.377	-0.864144	0.212565	-4.06531	4.79679e-05	0.000606417
ENSG00000271941_+_43389050.23-ENST00000607513	GACTTCCGCCCACTGGCTGT	404.385	-0.798665	0.2027	-3.94013	8.14368e-05	0.000952647
ENSG00000271941_+_43389122.23-ENST00000607513	GCTTGTGTTGAGAGGGACAT	683.604	-0.306136	0.185404	-1.65118	0.0987009	0.228734
ENSG00000271948_-_17082627.23-ENST00000606659	GGCACTTAAAACCTATGACA	775.541	0.355616	0.16174	2.19869	0.0278999	0.0936214
ENSG00000271948_-_17082721.23-ENST00000606659	GGATGATAGTCTGAAGCTAA	355.55	0.705201	0.237969	2.96341	0.0030425	0.0178711
ENSG00000271948_-_17082894.23-ENST00000606659	GAAATTCCTCCATACCAGGA	145.462	-0.230161	0.332734	-0.691727	0.489109	0.659659
ENSG00000271948_-_17082976.23-ENST00000606659	GTTCATTCACCTACAGACTA	603.058	-0.166286	0.178887	-0.929558	0.3526	0.538082
ENSG00000271948_+_17082653.23-ENST00000606659	GCAAGTTTGCAAGACCCCAA	870.857	-0.223389	0.15626	-1.4296	0.152832	0.307901
ENSG00000271948_+_17082726.23-ENST00000606659	GTAGTATCATACCAAGAAAT	284.312	-0.23684	0.272252	-0.86993	0.384338	0.568068
ENSG00000271948_+_17082816.23-ENST00000606659	GCCTCTTGCTTTATTGTCAT	503.076	0.190407	0.205419	0.926923	0.353967	0.539097
ENSG00000271948_+_17082881.23-ENST00000606659	GAATACTCTCCTTCCTGGTA	392.731	-0.325113	0.209933	-1.54865	0.121465	0.263555
ENSG00000271948_+_17082886.23-ENST00000606659	GTGGTCAATACTCTCCTTCC	735.173	-0.0381781	0.203561	-0.187551	0.851228	0.914426
ENSG00000271948_+_17082963.23-ENST00000606659	GCTTTGTAGCCATAGTCTGT	800.061	0.261776	0.167023	1.56731	0.117042	0.256981
ENSG00000271963_-_133692319.23-ENST00000606110	Gggctattgcaataaaatcc	277.309	-0.0376003	0.264418	-0.1422	0.886922	0.935713
ENSG00000271963_-_133692359.23-ENST00000606110	GTGTGCCTGAGTCTACCTCC	412.744	-0.147271	0.215413	-0.68367	0.494184	0.663807
ENSG00000271963_-_133692523.23-ENST00000606110	Gaaagtcacatcggcgcaca	456.955	0.347034	0.251669	1.37893	0.167916	0.328047
ENSG00000271963_-_133692696.23-ENST00000606110	GCCAAGGACCACATGCAGTT	1607.52	0.492119	0.116688	4.2174	2.47137e-05	0.000343085
ENSG00000271963_+_133692342.23-ENST00000606110	GTACACCAGGAGGTAGACTC	358.887	-0.74018	0.223311	-3.31457	0.000917834	0.0069437
ENSG00000271963_+_133692352.23-ENST00000606110	GactcatcctgTACACCAGG	649.875	-0.437503	0.175262	-2.49627	0.0125506	0.0518249
ENSG00000271963_+_133692355.23-ENST00000606110	GaatactcatcctgTACACC	614.527	0.4113	0.258413	1.59164	0.111466	0.248839
ENSG00000271963_+_133692622.23-ENST00000606110	GGATTGTACTTTGCTTGGTT	566.224	-0.0358672	0.221077	-0.162238	0.871118	0.92653
ENSG00000271963_+_133692643.23-ENST00000606110	GCTTAAGGAGTACTCAGCAA	844.244	-0.0710495	0.151949	-0.467586	0.640081	0.777788
ENSG00000271963_+_133692658.23-ENST00000606110	GCTTGGGTGAGATCATCTTA	464.94	-0.0212624	0.198953	-0.106872	0.914891	0.952717
ENSG00000271964_-_16355952.23-ENST00000607464	Ggctgcacctagagtcctct	396.42	-0.670326	0.207692	-3.2275	0.00124878	0.00880548
ENSG00000271964_-_16356024.23-ENST00000607464	Gaagctctgcaggcgagccc	485.212	0.628926	0.191265	3.28825	0.00100811	0.00746095
ENSG00000271964_-_16356133.23-ENST00000607464	GGCAGGGTGTAGAGAAGCAA	1266.11	0.726481	0.137711	5.2754	1.3247e-07	3.74054e-06
ENSG00000271964_-_16356175.23-ENST00000607464	GGAACTGTTAGCCTGACACT	349.62	-0.152067	0.216822	-0.701343	0.483089	0.654552
ENSG00000271964_+_16355973.23-ENST00000607464	Gatgatctggggagtggcgt	202.477	0.231282	0.304782	0.758845	0.447945	0.624761
ENSG00000271964_+_16355984.23-ENST00000607464	Gcttgtgaatgaatgatctg	509.421	0.144629	0.206517	0.700327	0.483723	0.655305
ENSG00000271964_+_16356046.23-ENST00000607464	Gcagcagcttgaaatcactg	750.785	-0.190689	0.182378	-1.04558	0.295757	0.480814
ENSG00000271964_+_16356147.23-ENST00000607464	GTCAGGCTAACAGTTCCTAA	686.641	-0.124023	0.18442	-0.672502	0.501264	0.669706
ENSG00000271964_+_16356164.23-ENST00000607464	GAGAGTTTGGCCCTAGTGTC	872.289	0.703251	0.145463	4.83456	1.33439e-06	2.83557e-05
ENSG00000271964_+_16356387.23-ENST00000607464	GCTCTTGGCACATATCTTAA	600.47	0.270556	0.200882	1.34684	0.178031	0.341067
ENSG00000271966_-_68256032.23-ENST00000607397	GGAAACGACGCGTCACGCAG	727.461	0.0996679	0.208344	0.478382	0.632378	0.773014
ENSG00000271966_-_68256040.23-ENST00000607397	GGCGTCACGCAGCGGCCGAA	784.468	-0.394479	0.178896	-2.20508	0.0274487	0.0924296
ENSG00000271966_-_68256058.23-ENST00000607397	GACGGCTGCAGACGAGGAAg	456.265	-0.903344	0.209239	-4.31728	1.57966e-05	0.000236001
ENSG00000271966_-_68256061.23-ENST00000607397	GGCTGCAGACGAGGAAgcgg	767.21	0.317342	0.178219	1.78063	0.0749729	0.18941
ENSG00000271966_-_68256165.23-ENST00000607397	GGGCCCGAGCCGCAGCGCTA	901.955	0.275333	0.156299	1.76158	0.0781405	0.195116
ENSG00000271966_-_68256250.23-ENST00000607397	GGCACCGCGCCCAGCACTTC	392.769	-0.447459	0.214593	-2.08515	0.0370555	0.114614
ENSG00000271966_-_68256260.23-ENST00000607397	GCAGCACTTCGGGCTCTTGG	521.922	0.0960093	0.201825	0.475707	0.634283	0.773937
ENSG00000271966_-_68256296.23-ENST00000607397	GGACCAGAGATCCCCCCACT	693.313	-0.686418	0.175995	-3.90021	9.61108e-05	0.00109649
ENSG00000271966_+_68256288.23-ENST00000607397	GAGGAGCAGGGGTGCCGAGT	724.808	0.424207	0.188143	2.25471	0.0241516	0.0841724
ENSG00000271966_+_68256487.23-ENST00000607397	GTAGTCGGAGAGCAGAGTCC	117.338	-1.68829	0.397871	-4.2433	2.20254e-05	0.000312027
ENSG00000271967_-_71306252.23-ENST00000606298	Gtagagaacctagattaaca	254.543	-0.613298	0.26574	-2.30789	0.0210055	0.0759276
ENSG00000271967_-_71306364.23-ENST00000606298	GTATCGCTTGAGGGATTTCT	533.485	0.149885	0.182799	0.819947	0.412246	0.593531
ENSG00000271967_-_71306406.23-ENST00000606298	GATGTACAAGGCTCATGCCA	591.346	-0.566038	0.175103	-3.2326	0.00122671	0.00867931
ENSG00000271967_-_71306431.23-ENST00000606298	GGTTGTACATAATGAGTGTT	419.435	-0.207015	0.229964	-0.900206	0.368011	0.552456
ENSG00000271967_+_71306145.23-ENST00000606298	Gatgaaggaggggagtaggt	765.534	0.302461	0.157897	1.91556	0.0554215	0.152844
ENSG00000271967_+_71306155.23-ENST00000606298	Gtctgtgaattatgaaggag	357.888	0.656297	0.237193	2.76694	0.00565859	0.0284565
ENSG00000271967_+_71306160.23-ENST00000606298	Gagatatctgtgaattatga	180.551	-0.302751	0.372305	-0.81318	0.416115	0.597001
ENSG00000271967_+_71306219.23-ENST00000606298	Gaggttctctacaaaacaga	562.916	-0.0304108	0.186573	-0.162997	0.870521	0.926272
ENSG00000271967_+_71306401.23-ENST00000606298	GCATTATGTACAACACTCCA	643.159	-0.186778	0.200588	-0.931151	0.351775	0.537285
ENSG00000271967_+_71306532.23-ENST00000606298	GGTTATTTACTAGCAGAATG	587.813	1.54719	0.210051	7.36579	1.76103e-13	1.60654e-11
ENSG00000271971_-_94727896.23-ENST00000607706	GcctaACAGTTATACATCAA	207.194	-0.0297592	0.273133	-0.108955	0.913238	0.95172
ENSG00000271971_-_94728211.23-ENST00000607706	Gttaaaacttctgtccacaa	346.295	-0.3622	0.221188	-1.63752	0.101523	0.233142
ENSG00000271971_-_94728327.23-ENST00000607706	Gtgtcacacagtctgtagta	677.074	0.0611411	0.173589	0.352217	0.724675	0.835838
ENSG00000271971_+_94727899.23-ENST00000607706	GAGAGATGCTATATATACGG	372.422	0.043575	0.215793	0.20193	0.839972	0.907964
ENSG00000271971_+_94727902.23-ENST00000607706	GAGAAGAGATGCTATATATA	146.149	-0.991172	0.380977	-2.60166	0.00927742	0.0413113
ENSG00000271971_+_94728021.23-ENST00000607706	Ggacattcaccaatgaggac	331.612	-0.879523	0.241903	-3.63585	0.000277067	0.00263775
ENSG00000271971_+_94728100.23-ENST00000607706	Gaataactgggccagcacaa	637.105	-0.481202	0.172515	-2.78934	0.00528154	0.0270931
ENSG00000271971_+_94728113.23-ENST00000607706	Gtttatctcaagagaataac	65.8413	-0.925655	0.543656	-1.70265	0.0886343	0.21279
ENSG00000271971_+_94728152.23-ENST00000607706	Gtaaaagtatgctctgaagg	414.066	0.389736	0.283574	1.37437	0.169326	0.329768
ENSG00000271971_+_94728229.23-ENST00000607706	GTGCTTATGCAAGGTTtagt	894.526	-0.0654927	0.174972	-0.374305	0.708178	0.825318
ENSG00000271975_-_125320172.23-ENST00000607837	Gagaagagaagtgagcacca	748.602	0.000389832	0.164666	0.00236742	0.998111	0.998907
ENSG00000271975_-_125320179.23-ENST00000607837	Gaagtgagcaccagggttta	419.112	0.398001	0.218316	1.82305	0.0682958	0.177529
ENSG00000271975_-_125320205.23-ENST00000607837	Gaagggacaggctaatgcta	463.392	-0.305004	0.19751	-1.54425	0.122529	0.265018
ENSG00000271975_-_125320490.23-ENST00000607837	Gtccatgagttcaatactaa	592.939	-0.477099	0.183232	-2.6038	0.00921958	0.0411017
ENSG00000271975_-_125320569.23-ENST00000607837	Ggggagtcataaggacctat	620.689	0.165288	0.206464	0.800565	0.423384	0.603665
ENSG00000271975_+_125320330.23-ENST00000607837	Gaaaagggttcttgtcgtcc	506.464	-0.0147775	0.186462	-0.0792521	0.936832	0.964922
ENSG00000271975_+_125320447.23-ENST00000607837	Ggttctgggtgggtggccag	205.615	-0.732662	0.314413	-2.33025	0.0197928	0.0726836
ENSG00000271975_+_125320454.23-ENST00000607837	Gtcatggagttctgggtggg	204.05	0.0577989	0.318183	0.181653	0.855855	0.917211
ENSG00000271975_+_125320562.23-ENST00000607837	Gctgtgtgtaatgagcctat	370.109	-0.421881	0.225565	-1.87033	0.0614379	0.16421
ENSG00000271976_-_53895191.23-ENST00000607783	Gcagtaaaaagtatctccag	611.257	-0.393803	0.169663	-2.32109	0.020282	0.0740215
ENSG00000271976_-_53895199.23-ENST00000607783	Gagtatctccagtggttctc	533.112	0.082522	0.18656	0.442336	0.658246	0.791656
ENSG00000271976_+_53895125.23-ENST00000607783	Gggaactgctcgtttggaga	668.365	-0.120592	0.21202	-0.568777	0.569508	0.724059
ENSG00000271976_+_53895131.23-ENST00000607783	Ggagacaggaactgctcgtt	629.926	-0.0381345	0.18187	-0.20968	0.833918	0.9046
ENSG00000271976_+_53895286.23-ENST00000607783	Gtttcatgacactgcttctt	844.91	0.178531	0.186893	0.955261	0.339446	0.525054
ENSG00000271976_+_53895369.23-ENST00000607783	Ggctgcagaccctcaattta	344.664	0.287995	0.225616	1.27648	0.201786	0.371158
ENSG00000271981_-_22621435.23-ENST00000607282	GTCATTGTATGGGCCTATTA	424.306	0.865514	0.254185	3.40505	0.000661516	0.00532656
ENSG00000271981_-_22621508.23-ENST00000607282	GCATTGACCAACACGAAAGG	620.856	0.588815	0.177269	3.3216	0.000895041	0.00679603
ENSG00000271981_-_22621516.23-ENST00000607282	GAACACGAAAGGAGGACGTT	183.79	-0.461688	0.346152	-1.33377	0.182278	0.347067
ENSG00000271981_-_22621614.23-ENST00000607282	GCCAGTCTCTTAAAATCCTG	531.971	-0.0374162	0.222283	-0.168327	0.866326	0.923487
ENSG00000271981_-_22621712.23-ENST00000607282	GATACACGAAGAATGATAGT	723.086	0.386089	0.188207	2.0514	0.0402281	0.121396
ENSG00000271981_-_22621747.23-ENST00000607282	GGTTTAGTACTTAGTCAGAA	353.214	-0.315706	0.21493	-1.46888	0.141866	0.29253
ENSG00000271981_-_22621750.23-ENST00000607282	GTAGTACTTAGTCAGAATGG	190.683	-0.590251	0.327047	-1.80479	0.0711076	0.182923
ENSG00000271981_+_22621467.23-ENST00000607282	GTGCAAGGCGCATTTCACAT	476.534	0.372742	0.206362	1.80625	0.0708788	0.182606
ENSG00000271981_+_22621482.23-ENST00000607282	GTTTCGTGTTGGTCAATGCA	738.122	0.0820414	0.168687	0.486352	0.626718	0.768887
ENSG00000271981_+_22621902.23-ENST00000607282	GGGCATAGACGGTTTTTGAA	324.525	-0.514601	0.225731	-2.27971	0.0226248	0.0802322
ENSG00000271992_-_70910949.23-ENST00000607679	Gactttctaagttcaaaacc	284.496	0.3775	0.259978	1.45204	0.146489	0.29914
ENSG00000271992_-_70911104.23-ENST00000607679	GTAATTGTTATCTATCCCTT	735.115	0.928886	0.182049	5.10239	3.35391e-07	8.6469e-06
ENSG00000271992_-_70911229.23-ENST00000607679	GGTCCATCTAAATCTTGTCG	538.68	-0.328374	0.18297	-1.79469	0.0727034	0.185602
ENSG00000271992_+_70910885.23-ENST00000607679	GTGAAAGCCTATTAAAggcc	304.066	-1.19569	0.267148	-4.47576	7.6141e-06	0.000127012
ENSG00000271992_+_70911040.23-ENST00000607679	GGCTTTAAATGCATTAtgtc	288.339	-0.445647	0.265251	-1.68009	0.0929392	0.219922
ENSG00000271992_+_70911098.23-ENST00000607679	GATGGTTTTTACTAAGCCAA	258.896	0.58426	0.325456	1.7952	0.0726211	0.185481
ENSG00000271992_+_70911210.23-ENST00000607679	GAACCACGACAAGATTTAGA	349.708	0.248492	0.229015	1.08505	0.277901	0.461263
ENSG00000271993_-_37223598.23-ENST00000607744	Gcacatctgccattatttaa	396.471	-0.41317	0.242175	-1.70608	0.0879933	0.21188
ENSG00000271993_-_37223734.23-ENST00000607744	GGTtattgtgaatagacttt	425.284	-0.597258	0.22737	-2.62681	0.00861893	0.0391491
ENSG00000271993_-_37223744.23-ENST00000607744	Gatagactttaggggagcaa	330.751	-0.417609	0.24028	-1.73801	0.0822094	0.202182
ENSG00000271993_-_37223866.23-ENST00000607744	GGTAATTCAGAGGAAATACC	143.507	0.123623	0.344821	0.358514	0.719959	0.832885
ENSG00000271993_-_37223870.23-ENST00000607744	GTTCAGAGGAAATACCAGGT	765.876	-0.142068	0.156053	-0.910386	0.362619	0.547269
ENSG00000271993_-_37223988.23-ENST00000607744	GTTACTCATGCTTTTGTTCT	617.608	0.173695	0.166499	1.04322	0.296847	0.48213
ENSG00000271993_+_37223889.23-ENST00000607744	GTGTTTTCCTAATCTTTAGG	244.373	0.0707951	0.300017	0.23597	0.813456	0.891362
ENSG00000271993_+_37223892.23-ENST00000607744	GCCTTGTTTTCCTAATCTTT	510.872	0.106098	0.225617	0.470258	0.638171	0.776355
ENSG00000271993_+_37223955.23-ENST00000607744	GGCATGAGTAAGAGGCTTTA	563.234	0.612589	0.218591	2.80245	0.00507163	0.0262806
ENSG00000271993_+_37224058.23-ENST00000607744	GTTAGAACACAAGTGAGTTG	551.919	-0.456227	0.185115	-2.46455	0.0137185	0.055455
ENSG00000271997_-_89048649.23-ENST00000606927	Gatcatgttcattcctccaa	763.956	1.25687	0.156865	8.01241	1.12483e-15	1.42928e-13
ENSG00000271997_-_89048789.23-ENST00000606927	Gcgcttacactgaacacatg	293.851	0.0917616	0.254168	0.361027	0.718079	0.831957
ENSG00000271997_-_89048832.23-ENST00000606927	Gcaacaaaaatgatgacaat	818.95	0.393666	0.167907	2.34454	0.0190506	0.0706499
ENSG00000271997_-_89048989.23-ENST00000606927	Ggcaaatactttcctatata	267.969	0.539698	0.283216	1.90561	0.0567012	0.155368
ENSG00000271997_+_89048640.23-ENST00000606927	Gagcacagatttgccattgg	999.307	-0.254428	0.149426	-1.70271	0.0886221	0.21279
ENSG00000271997_+_89048710.23-ENST00000606927	Gttggtattataataaaagg	279.062	-0.336589	0.287491	-1.17078	0.241687	0.419817
ENSG00000271997_+_89048713.23-ENST00000606927	Ggatttggtattataataaa	275.292	0.0601663	0.262223	0.229447	0.818521	0.894601
ENSG00000271997_+_89048856.23-ENST00000606927	Gttgctgttctcgtcgcctg	782.614	-0.229252	0.152113	-1.50712	0.131781	0.278324
ENSG00000271997_+_89048979.23-ENST00000606927	Gtatgccaagcaccttatat	215.523	-0.190493	0.304909	-0.624752	0.532134	0.694409
ENSG00000271997_+_89049010.23-ENST00000606927	Gattaaaagcttacttacta	335.248	0.195534	0.257729	0.758679	0.448045	0.624779
ENSG00000271998_-_10197272.23-ENST00000606203	Ggcactggtggccactcagt	820.329	-0.273371	0.173272	-1.5777	0.114634	0.253627
ENSG00000271998_-_10197360.23-ENST00000606203	Gttggactgagacacacaac	237.804	0.133247	0.26259	0.507435	0.611849	0.757361
ENSG00000271998_-_10197395.23-ENST00000606203	Ggcttgcagacagtcatcat	444.605	-0.112292	0.208476	-0.538634	0.590139	0.740499
ENSG00000271998_-_10197506.23-ENST00000606203	Gctaatacacatgtcttatg	441.236	-0.858724	0.20575	-4.17363	2.99781e-05	0.000404226
ENSG00000271998_-_10197519.23-ENST00000606203	Gcttatgtggatctttactc	714.7	0.135015	0.161216	0.837478	0.402324	0.584181
ENSG00000271998_-_10197541.23-ENST00000606203	Gtacatgttagtcttttcag	639.753	0.929667	0.204191	4.55294	5.29015e-06	9.27825e-05
ENSG00000271998_-_10197716.23-ENST00000606203	Gaaaatcagattgcgcacag	1108.27	0.278795	0.155965	1.78754	0.0738498	0.187581
ENSG00000271998_+_10197261.23-ENST00000606203	Gaggcttaagacccactgag	570.539	-0.499649	0.209471	-2.38529	0.0170655	0.0652633
ENSG00000271998_+_10197287.23-ENST00000606203	Gcaacgcagccctgagtctg	892.087	-0.295303	0.158385	-1.86446	0.062257	0.165883
ENSG00000271998_+_10197653.23-ENST00000606203	Gtaaaattgagagaaccatt	317.802	0.245987	0.260369	0.944763	0.34478	0.530261
ENSG00000272003_-_42188783.23-ENST00000605942	Gtaggtctggaccaccaaaa	855.655	0.0547985	0.180393	0.303774	0.7613	0.860145
ENSG00000272003_-_42188910.23-ENST00000605942	GGGCTCCTCCCTAGCACGAC	367.321	-0.300338	0.240802	-1.24724	0.21231	0.384312
ENSG00000272003_-_42188917.23-ENST00000605942	GCCCTAGCACGACTGGAGAA	504.061	0.413565	0.203969	2.02759	0.0426021	0.126521
ENSG00000272003_-_42188932.23-ENST00000605942	GAGAAAGGACTCCTGTGAAG	401.648	0.204928	0.222483	0.921098	0.356999	0.542131
ENSG00000272003_-_42188983.23-ENST00000605942	GTTCCAACCACTCTGAAGTG	988.087	1.19301	0.149654	7.97179	1.56394e-15	1.94749e-13
ENSG00000272003_+_42188812.23-ENST00000605942	GCCCCGCCCACTACCAtagt	398.228	-0.830001	0.221719	-3.74348	0.000181487	0.00186159
ENSG00000272003_+_42188936.23-ENST00000605942	GGGACAGGAGGGACTCATGG	539.813	-0.184289	0.192946	-0.955133	0.33951	0.525089
ENSG00000272003_+_42189016.23-ENST00000605942	GATCAGGTGGGGACAGAAGA	532.322	-0.573166	0.188926	-3.03381	0.00241483	0.0149754
ENSG00000272003_+_42189028.23-ENST00000605942	GGAAAGCGGCCCCATCAGGT	504.425	-0.18889	0.194351	-0.971898	0.331101	0.516736
ENSG00000272003_+_42189032.23-ENST00000605942	GGAAGGAAAGCGGCCCCATC	539.503	-0.252488	0.199696	-1.26436	0.2061	0.376624
ENSG00000272004_-_1590526.23-P1P2	GCGGCCCAGAACTCGAGACA	734.547	1.03343	0.156994	6.5826	4.62284e-11	2.76096e-09
ENSG00000272004_-_1590531.23-P1P2	GCAGAACTCGAGACAAGGAC	1150.19	0.721283	0.143219	5.03623	4.74788e-07	1.16613e-05
ENSG00000272004_-_1590665.23-P1P2	GTCGGCGCGGGCTGTGACGC	749.715	-0.0270768	0.165081	-0.164022	0.869714	0.92577
ENSG00000272004_-_1590672.23-P1P2	GGGGCTGTGACGCAGGAATC	643.17	0.476665	0.18796	2.53599	0.0112129	0.0477364
ENSG00000272004_-_1590679.23-P1P2	GGACGCAGGAATCGGGACTC	540.064	0.0367705	0.197702	0.185989	0.852453	0.914983
ENSG00000272004_-_1590682.23-P1P2	GGCAGGAATCGGGACTCCGG	1062.48	0.0669257	0.135819	0.492757	0.622185	0.765748
ENSG00000272004_-_1590979.23-P1P2	GCTTACTCAGAAACAGGGCA	463.567	0.505848	0.207005	2.44365	0.0145397	0.0580119
ENSG00000272004_+_1590497.23-P1P2	GCGAGTTCTGGGCCGGAGGT	561.396	-0.449269	0.200939	-2.23585	0.0253614	0.0871929
ENSG00000272004_+_1590623.23-P1P2	GAAGTCGGAAGTGCGCTCAC	720.985	0.314074	0.164744	1.90644	0.0565934	0.155175
ENSG00000272004_+_1590676.23-P1P2	GAAAGTGGGCGTCGCTCCCC	955.56	0.234781	0.149434	1.57113	0.116152	0.255612
ENSG00000272005_-_424652.23-ENST00000607352	Gatgctgagtatctgtttgt	942.194	0.291792	0.142933	2.04146	0.0412047	0.123472
ENSG00000272005_+_424470.23-ENST00000607352	Gccaccgtgtaaaacactta	476.393	-0.366505	0.2051	-1.78696	0.0739443	0.187725
ENSG00000272005_+_424509.23-ENST00000607352	Gcaaaactggaaccttcagt	1445.55	1.29007	0.127322	10.1324	3.96831e-24	1.23539e-21
ENSG00000272005_+_424699.23-ENST00000607352	Gcacacacctgattgaaaaa	543.992	0.937501	0.199888	4.69013	2.73037e-06	5.23076e-05
ENSG00000272009_-_28048529.23-P1P2	GGCAAGACACACTACTACAA	1345.71	0.417388	0.126538	3.2985	0.000972013	0.00726094
ENSG00000272009_-_28048611.23-P1P2	GCGCCCGAAGAGACCCAGGA	594.903	-0.531034	0.21629	-2.45519	0.0140811	0.0566452
ENSG00000272009_-_28048748.23-P1P2	GGGAATCAGCCCTGTCCGAG	794.94	0.230935	0.159449	1.44833	0.147524	0.300465
ENSG00000272009_-_28048867.23-P1P2	GACCAGACCTTGGCCCTCAG	443.259	-0.41336	0.205548	-2.01101	0.0443243	0.13024
ENSG00000272009_+_28048544.23-P1P2	GGATCTCAGGGCTTGAAGGA	383.444	-0.429187	0.226015	-1.89893	0.0575734	0.157067
ENSG00000272009_+_28048548.23-P1P2	GTGAAGATCTCAGGGCTTGA	600.089	-0.0345154	0.202291	-0.170623	0.86452	0.922389
ENSG00000272009_+_28048592.23-P1P2	GATCCTTCCTGGGTCTCTTC	490.145	0.54862	0.210084	2.61143	0.00901637	0.0404672
ENSG00000272009_+_28048602.23-P1P2	GAATTCCAAGAATCCTTCCT	435.362	-0.314626	0.251955	-1.24874	0.21176	0.383472
ENSG00000272009_+_28048695.23-P1P2	GTTCCGGTGGAAGGACTGAG	1018.65	0.832443	0.156262	5.32723	9.97221e-08	2.915e-06
ENSG00000272009_+_28048708.23-P1P2	GTCCGATCGGACACTTCCGG	744.654	0.242734	0.165625	1.46557	0.142766	0.293834
ENSG00000272010_-_66504277.23-ENST00000606963	GAATGTTCAACTATTTTGAA	425.24	0.5708	0.229459	2.48759	0.012861	0.052838
ENSG00000272010_-_66504439.23-ENST00000606963	GTTATGCATTCCTTTGAAAC	682.587	0.358009	0.164232	2.1799	0.029265	0.0966893
ENSG00000272010_+_66504231.23-ENST00000606963	GTGTGTCATTTACTCTACGG	382.573	0.0100521	0.226633	0.0443539	0.964622	0.98173
ENSG00000272010_+_66504234.23-ENST00000606963	GTATTGTGTCATTTACTCTA	654.523	0.489074	0.164607	2.97117	0.0029667	0.0175407
ENSG00000272010_+_66504427.23-ENST00000606963	GTATTTTTCACCTGTTTCAA	633.686	-0.122648	0.189046	-0.648775	0.516484	0.682208
ENSG00000272010_+_66504635.23-ENST00000606963	GATAACTTTGCATTGTTAAT	363.281	0.0647668	0.236114	0.274303	0.783852	0.873499
ENSG00000272016_-_10654344.23-ENST00000607560	GATGGCTTAGAATTCCTACA	468.184	0.194287	0.191893	1.01248	0.311309	0.496194
ENSG00000272016_-_10654701.23-ENST00000607560	GCCTTGGTGATTGGAGATGG	226.341	0.147027	0.280006	0.525084	0.599525	0.747396
ENSG00000272016_+_10654308.23-ENST00000607560	GAAGCCATCAGCACAGTCAC	500.146	-0.345255	0.205223	-1.68234	0.0925022	0.219218
ENSG00000272016_+_10654336.23-ENST00000607560	GGGGAGAGGCACAGCCGTGT	523.773	-0.488817	0.224288	-2.17941	0.029301	0.0967504
ENSG00000272016_+_10654355.23-ENST00000607560	GCGAGCAAAGAGGACGGGGT	560.05	-0.446523	0.178299	-2.50435	0.0122677	0.0509935
ENSG00000272016_+_10654360.23-ENST00000607560	GCCTTCCGAGCAAAGAGGAC	622.782	-0.102732	0.174897	-0.587383	0.556946	0.714067
ENSG00000272016_+_10654386.23-ENST00000607560	GTCATGGAGGAGAGCAAACC	407.623	0.00781927	0.226105	0.0345824	0.972413	0.985655
ENSG00000272016_+_10654664.23-ENST00000607560	GCCAAGGAAGTCTCCATCAA	615.851	-0.333718	0.175763	-1.89868	0.0576068	0.157124
ENSG00000272016_+_10654750.23-ENST00000607560	GCCAGAAGAGGCAACTCAGA	502.256	0.131003	0.210286	0.622976	0.5333	0.69526
ENSG00000272016_+_10654805.23-ENST00000607560	GGCCGCCTCCATGCACACGG	701.983	0.142921	0.162524	0.879385	0.379193	0.563203
ENSG00000272017_-_100016197.23-ENST00000607332	GTCCCCGAAACTGGGGCTGG	917.994	0.00766451	0.150488	0.050931	0.959381	0.978565
ENSG00000272017_-_100016260.23-ENST00000607332	GACCGCTGCGGTCTCCCGTG	591.322	-0.182476	0.204348	-0.892966	0.371875	0.556483
ENSG00000272017_-_100016267.23-ENST00000607332	GCGGTCTCCCGTGAGGACCC	734.3	0.199684	0.225857	0.884116	0.376633	0.560908
ENSG00000272017_-_100016358.23-ENST00000607332	GCCGGCCCCAGGTGAGAAGA	662.694	-0.368175	0.167713	-2.19527	0.028144	0.0942233
ENSG00000272017_+_100016177.23-ENST00000607332	GGCCCCCAGCCCCAGTTTCG	673.691	0.1232	0.163964	0.751389	0.452418	0.628393
ENSG00000272017_+_100016213.23-ENST00000607332	GATCAAGATGCGCTTTTCTG	850.636	0.303335	0.161986	1.8726	0.061124	0.163635
ENSG00000272017_+_100016252.23-ENST00000607332	GCGAGTGCCGGGGTCCTCAC	502.895	-0.30655	0.19551	-1.56796	0.116891	0.256786
ENSG00000272017_+_100016399.23-ENST00000607332	GCAGGGCAAGCTGTGTTCCA	476.822	-1.5103	0.216517	-6.97545	3.04885e-12	2.22673e-10
ENSG00000272017_+_100016472.23-ENST00000607332	GAGGAGCGCGGTTACCGGAC	635.817	-0.42572	0.223546	-1.9044	0.056858	0.155652
ENSG00000272017_+_100016557.23-ENST00000607332	GGCCGGCGTGAAGGAGACTA	510.523	-0.739217	0.206117	-3.5864	0.000335273	0.00306871
ENSG00000272030_-_153604228.23-ENST00000607839	GTGAAGGAGCTAGACGAGAA	1010.02	0.787679	0.174988	4.50133	6.75309e-06	0.000114412
ENSG00000272030_-_153604236.23-ENST00000607839	GCTAGACGAGAATGGAGACG	395.028	-0.252796	0.241447	-1.047	0.295098	0.480165
ENSG00000272030_-_153604239.23-ENST00000607839	GGACGAGAATGGAGACGGGG	984.95	-0.104101	0.165088	-0.63058	0.528315	0.691709
ENSG00000272030_-_153604465.23-ENST00000607839	GACCAAGGGCGCAAGAGTAG	395.439	-0.148853	0.239875	-0.620541	0.534901	0.696522
ENSG00000272030_-_153604621.23-ENST00000607839	GCTTATTTAGAAAGAGGTCA	188.927	-0.19463	0.291161	-0.668461	0.503839	0.671878
ENSG00000272030_-_153604670.23-ENST00000607839	GGCTCAAGGTCCAGAAATGT	326.114	-0.498449	0.247945	-2.01032	0.0443975	0.130392
ENSG00000272030_-_153606599.23-ENST00000469931	GGGCGGCCGCTGCAGACGAA	319	-0.764273	0.272636	-2.80328	0.00505864	0.0262197
ENSG00000272030_-_153606782.23-ENST00000469931	GCCGCCTGCCGGAGCCGTGG	761.246	0.394931	0.157976	2.49994	0.0124216	0.0514483
ENSG00000272030_-_153606848.23-ENST00000469931	GCGGTAGTGAGAAGGAGCCG	438.471	-0.454151	0.194164	-2.339	0.0193352	0.0713186
ENSG00000272030_-_153606870.23-ENST00000469931	GGAGGTGCGGTCTTGAGGAG	570.789	0.521517	0.189518	2.75181	0.00592671	0.0294914
ENSG00000272030_-_153606876.23-ENST00000469931	GCGGTCTTGAGGAGCGGAAG	553.303	0.383476	0.179959	2.13091	0.0330967	0.105541
ENSG00000272030_-_153606897.23-ENST00000469931	GGCCGGCGGACGCGGAAAGG	1087.2	0.142635	0.142936	0.997893	0.318331	0.503709
ENSG00000272030_-_153606922.23-ENST00000469931	GTGGCATGTGGACATAGCTA	569.828	-0.20637	0.188315	-1.09587	0.273134	0.456017
ENSG00000272030_+_153604325.23-ENST00000607839	GGGAAGGGCGCTGCCCAATG	626.743	-0.507894	0.205676	-2.46939	0.0135343	0.0548978
ENSG00000272030_+_153604392.23-ENST00000607839	Ggttatggagagggataagt	429.422	-0.435805	0.203482	-2.14174	0.0322148	0.10351
ENSG00000272030_+_153604512.23-ENST00000607839	GAGAGGAGACAGACATCGGA	698.378	0.00874439	0.16643	0.052541	0.958098	0.977807
ENSG00000272030_+_153604635.23-ENST00000607839	GCCTTGAGCATTCCTCAAGT	670.771	-0.539588	0.165641	-3.25757	0.00112371	0.00809549
ENSG00000272030_+_153606425.23-ENST00000469931	GACGCCTGCGCAGAGGTCAG	812.935	-0.0917702	0.164717	-0.55714	0.577432	0.730668
ENSG00000272030_+_153606701.23-ENST00000469931	GCTCGGGTTAGCTAGATGGG	397.904	-0.0783496	0.211281	-0.370832	0.710763	0.826866
ENSG00000272030_+_153606843.23-ENST00000469931	GCTCAAGACCGCACCTCCCC	1046.09	-0.149098	0.150261	-0.992261	0.32107	0.506701
ENSG00000272040_-_74904689.23-ENST00000606908	Gaagatcagagagatgagta	671.949	-0.102764	0.216663	-0.474304	0.635283	0.774598
ENSG00000272040_-_74904837.23-ENST00000606908	GTATTTAGCCCAAGCTGTCA	669.131	2.15589	0.202675	10.6372	2.00083e-26	7.66625e-24
ENSG00000272040_-_74904884.23-ENST00000606908	GTTCACATAATGCACTGCTT	769.157	-0.138292	0.159716	-0.865862	0.386566	0.570176
ENSG00000272040_-_74904936.23-ENST00000606908	GAGTACCACATACTATTATA	398.944	0.0248972	0.250719	0.0993034	0.920897	0.955862
ENSG00000272040_-_74904985.23-ENST00000606908	GTTCTCCTGTCATTGATAAG	387.339	0.566328	0.218884	2.58734	0.00967199	0.0426791
ENSG00000272040_+_74904789.23-ENST00000606908	GCTATGAAGTATACTGTGGG	419.048	-0.0150046	0.234739	-0.0639205	0.949034	0.972742
ENSG00000272040_+_74904793.23-ENST00000606908	GGAAGCTATGAAGTATACTG	660.865	0.144592	0.170619	0.847454	0.396742	0.579319
ENSG00000272040_+_74904847.23-ENST00000606908	GTGTGAAACTTAGCCATAGC	471.001	-0.222901	0.19315	-1.15403	0.248487	0.427416
ENSG00000272040_+_74904919.23-ENST00000606908	GATAGCCTTATAATAGTATG	369.134	-0.313897	0.2328	-1.34835	0.177545	0.340475
ENSG00000272040_+_74904968.23-ENST00000606908	GAAATCCTCTTATCAATGAC	146.166	-0.701034	0.376471	-1.86212	0.0625862	0.16629
ENSG00000272048_-_25450627.23-ENST00000606328	GGGGAGGCCCTACATCATCT	367.103	-0.228206	0.25167	-0.906767	0.36453	0.549188
ENSG00000272048_-_25450807.23-ENST00000606328	GCAGCACAAGTACATTAGAA	612.192	0.128954	0.167966	0.767735	0.442645	0.619922
ENSG00000272048_-_25450855.23-ENST00000606328	GAAAAAAAATGTGATGAAGG	263.026	-0.392174	0.270758	-1.44843	0.147497	0.300459
ENSG00000272048_-_25450961.23-ENST00000606328	GAGAGATACAACAGGACACC	487.419	-0.424966	0.205032	-2.07268	0.0382019	0.117098
ENSG00000272048_-_25450964.23-ENST00000606328	GGATACAACAGGACACCAGG	880.878	0.0908573	0.14536	0.625048	0.531939	0.694357
ENSG00000272048_-_25450968.23-ENST00000606328	GCAACAGGACACCAGGCGGG	682.583	0.0545052	0.169126	0.322275	0.747244	0.850982
ENSG00000272048_+_25450613.23-ENST00000606328	GCGTCGGGCCCAGATGATGT	947.181	0.155114	0.155956	0.994602	0.31993	0.50551
ENSG00000272048_+_25450641.23-ENST00000606328	GCTCAAGTACCTAAGCGGGG	530.662	-0.0553343	0.199221	-0.277753	0.781202	0.872107
ENSG00000272048_+_25450988.23-ENST00000606328	GCATTCAGGGAAGGGCGAGT	483.574	-0.499152	0.20369	-2.45055	0.0142637	0.0572041
ENSG00000272048_+_25451001.23-ENST00000606328	GTCTGGTTCTAGGACATTCA	504.521	0.103457	0.210968	0.490389	0.623859	0.767004
ENSG00000272065_-_25991237.23-ENST00000607586	GCTCCAAACTGTCATATTCC	494.683	0.343812	0.207364	1.65801	0.0973161	0.22681
ENSG00000272065_+_25991069.23-ENST00000607586	GATGTATCACAGTGATGGCC	856.885	-0.154328	0.152568	-1.01153	0.311761	0.496445
ENSG00000272065_+_25991218.23-ENST00000607586	GTGCCCGGAATATGACAGTT	573.639	-0.000595478	0.178902	-0.00332852	0.997344	0.99854
ENSG00000272065_+_25991233.23-ENST00000607586	GGATGGGGACACCCGATGCC	654.796	0.22932	0.181302	1.26485	0.205925	0.376463
ENSG00000272065_+_25991249.23-ENST00000607586	GTGTGGACTGAAGTGAGGAT	701.201	0.0501345	0.168918	0.296798	0.766621	0.863415
ENSG00000272065_+_25991254.23-ENST00000607586	GCTGCCTGTGGACTGAAGTG	671.497	-0.451502	0.197484	-2.28628	0.0222381	0.0793169
ENSG00000272065_+_25991266.23-ENST00000607586	GAGACTGAGGACCCTGCCTG	596.128	-0.39619	0.172013	-2.30326	0.0212645	0.0766858
ENSG00000272065_+_25991279.23-ENST00000607586	GGAAGGAGCGCTGAAGACTG	500.859	-0.0293362	0.192931	-0.152055	0.879144	0.931214
ENSG00000272065_+_25991308.23-ENST00000607586	Gccaaggagacacaagacaa	436.62	-0.259496	0.220544	-1.17662	0.239346	0.416818
ENSG00000272065_+_25991324.23-ENST00000607586	Gcttggagaaaagagaccca	366.115	0.64771	0.251663	2.57372	0.0100611	0.0439139
ENSG00000272068_-_156610597.23-ENST00000606343	GCTACAGTAGATGGGTCTCT	493.589	0.139787	0.235037	0.594746	0.552014	0.710963
ENSG00000272068_-_156610642.23-ENST00000606343	GGACCCTCAAAGATTTGGAG	711.8	-0.963456	0.240838	-4.00043	6.32281e-05	0.00076927
ENSG00000272068_-_156610723.23-ENST00000606343	GGCCAGGCAGTGGTGAGTGG	638.486	4.22992e-05	0.16799	0.000251796	0.999799	0.999879
ENSG00000272068_-_156610775.23-ENST00000606343	GAGTTCCCAAGAGGGACCTA	538.884	0.247171	0.198938	1.24246	0.214068	0.386556
ENSG00000272068_-_156610789.23-ENST00000606343	GACCTAGGGTGCAGTCTAGA	618.029	0.0197507	0.167837	0.117678	0.906323	0.947424
ENSG00000272068_-_156610793.23-ENST00000606343	GAGGGTGCAGTCTAGATGGA	642.479	0.319535	0.204475	1.5627	0.118122	0.258509
ENSG00000272068_-_156610849.23-ENST00000606343	GATGCACCTTACtttacttg	552.224	-0.379867	0.181821	-2.08923	0.0366867	0.113826
ENSG00000272068_-_156610879.23-ENST00000606343	Gagatgctgtggagattatg	607.553	0.681122	0.222889	3.05588	0.00224399	0.014095
ENSG00000272068_-_156610906.23-ENST00000606343	Gagccctccaaagctatcct	310.685	0.129965	0.261266	0.497441	0.618878	0.762974
ENSG00000272068_+_156610833.23-ENST00000606343	GaaataccccaagtaaaGTA	324.78	0.471294	0.244347	1.92879	0.053757	0.149522
ENSG00000272070_-_140705810.23-ENST00000606901	GCTGACGCAGCAGTCCCCGC	1319.48	-0.144234	0.14069	-1.02519	0.305274	0.490348
ENSG00000272070_-_140705835.23-ENST00000606901	GTTGAGACACACATTAGGAG	496.048	-0.481521	0.20282	-2.37413	0.0175904	0.0666701
ENSG00000272070_-_140705978.23-ENST00000606901	GAGGGAGCAACGGTAGCGAG	675.304	0.0600195	0.165275	0.363149	0.716493	0.830855
ENSG00000272070_-_140706035.23-ENST00000606901	GGAGGAAGAAGTCCCCCATA	725.049	0.855942	0.166502	5.14073	2.73679e-07	7.24334e-06
ENSG00000272070_-_140706039.23-ENST00000606901	GAAGAAGTCCCCCATAAGGA	619.533	-0.127927	0.183629	-0.696659	0.486016	0.657321
ENSG00000272070_-_140706204.23-ENST00000606901	GCGGTGACGGAAAGAACTAA	883.539	-0.110121	0.175045	-0.629101	0.529283	0.692466
ENSG00000272070_+_140705752.23-ENST00000606901	GCCCTCCAGCCACGGATTGG	604.226	-0.0775362	0.176168	-0.440126	0.659846	0.792815
ENSG00000272070_+_140705843.23-ENST00000606901	GCAGATTGTGAGACAGACAG	705.185	0.104374	0.17133	0.6092	0.542392	0.702933
ENSG00000272070_+_140706025.23-ENST00000606901	GCCTCACGCCTTCCTTATGG	367.415	-0.379692	0.215173	-1.76459	0.0776328	0.194185
ENSG00000272070_+_140706028.23-ENST00000606901	GGCTCCTCACGCCTTCCTTA	753.361	0.655173	0.184518	3.55073	0.000384158	0.00341451
ENSG00000272072_-_106833284.23-ENST00000607036	GGAAATGGGTGGTATCATCA	583.958	-0.163049	0.17407	-0.936683	0.348922	0.534463
ENSG00000272072_-_106833374.23-ENST00000607036	GAGATGATGCCTGGCCTAGG	562.597	0.147882	0.177617	0.832589	0.405076	0.587117
ENSG00000272072_-_106833377.23-ENST00000607036	GTGATGCCTGGCCTAGGGGG	479.447	0.0953961	0.186892	0.510435	0.609747	0.75557
ENSG00000272072_-_106833443.23-ENST00000607036	GCTGCTCCAAGCAAATTCTC	398.512	-0.749632	0.24621	-3.04469	0.00232921	0.0145175
ENSG00000272072_-_106833535.23-ENST00000607036	GAGCTCTCATACATAATTCA	413.807	1.05549	0.28964	3.64416	0.000268265	0.00256868
ENSG00000272072_-_106833590.23-ENST00000607036	GGAATTGAGGCCAACCTTCT	601.396	0.150218	0.170954	0.878707	0.37956	0.56348
ENSG00000272072_-_106833768.23-ENST00000607036	Gagagaagtaaagttgagag	494.858	0.0320332	0.205871	0.155599	0.876349	0.929484
ENSG00000272072_+_106833578.23-ENST00000607036	GCGCCTGAGGCCTAGAAGGT	469.245	0.0634557	0.219437	0.289175	0.772447	0.866862
ENSG00000272072_+_106833582.23-ENST00000607036	GAACCCGCCTGAGGCCTAGA	727.048	0.00593118	0.157136	0.0377455	0.969891	0.984202
ENSG00000272072_+_106833716.23-ENST00000607036	Ggaggatataatctacaaat	422.211	0.237014	0.237805	0.996675	0.318922	0.504238
ENSG00000272077_-_44709028.23-ENST00000606008	GTTCTGAGATGCACATGCAT	472.098	-0.26546	0.205669	-1.29072	0.196802	0.36531
ENSG00000272077_-_44709197.23-ENST00000606008	GAAGTGTGAAATGGGTAGTG	446.442	-0.0646121	0.208114	-0.310465	0.756207	0.856824
ENSG00000272077_-_44709212.23-ENST00000606008	GAGTGGGGAATAATAGAATA	546.955	-0.735912	0.217453	-3.38423	0.000713784	0.005656
ENSG00000272077_-_44709218.23-ENST00000606008	GGAATAATAGAATAAGGGTC	344.622	0.172178	0.238804	0.721	0.47091	0.644999
ENSG00000272077_-_44709228.23-ENST00000606008	GATAAGGGTCTGGAGAAGTA	180.501	-0.580388	0.303013	-1.91539	0.0554427	0.152879
ENSG00000272077_-_44709283.23-ENST00000606008	GTTACCAAGAACCTAATACC	292.298	-1.07828	0.30585	-3.52553	0.000422632	0.00369066
ENSG00000272077_-_44709289.23-ENST00000606008	GAGAACCTAATACCAGGTGA	721.707	-0.15863	0.157709	-1.00584	0.31449	0.499705
ENSG00000272077_-_44709385.23-ENST00000606008	GGGAATCCTGAAGACCATAT	472.5	-0.456858	0.221161	-2.06572	0.0388547	0.11854
ENSG00000272077_+_44708901.23-ENST00000606008	Gttttaattatgacctttag	339.184	0.665432	0.227811	2.92098	0.00348935	0.0198543
ENSG00000272077_+_44709231.23-ENST00000606008	GGCTAACAATGGATAAAAAT	375.937	-0.00313228	0.219787	-0.0142515	0.988629	0.993701
ENSG00000272081_-_72251324.23-ENST00000606587	GAGGGCTCTCAGGCGACACT	564.655	0.210079	0.183667	1.1438	0.252706	0.433039
ENSG00000272081_-_72251389.23-ENST00000606587	GAAGGCGCCCTGTTGACCAA	905.553	0.379609	0.167905	2.26086	0.0237681	0.0832883
ENSG00000272081_-_72251475.23-ENST00000606587	GGTCCGTTCGAGATCCTCGA	1078.38	-0.0181503	0.165596	-0.109606	0.912722	0.951392
ENSG00000272081_-_72251498.23-ENST00000606587	GCGGGGAAGCGAGTCTTGTG	754.476	-0.151092	0.164608	-0.917895	0.358674	0.54372
ENSG00000272081_-_72251514.23-ENST00000606587	GGTGAGGAGAGAAAGCGAGT	1417.09	0.93254	0.157348	5.9266	3.09275e-09	1.29237e-07
ENSG00000272081_-_72251616.23-ENST00000606587	GACAGTGCGAGCAGTCTCCC	792.415	-0.32453	0.179628	-1.80668	0.0708129	0.182599
ENSG00000272081_+_72251518.23-ENST00000606587	GGGCAGTGGAGTCGGCAGGC	515.311	-0.574651	0.206308	-2.7854	0.00534618	0.0273065
ENSG00000272081_+_72251526.23-ENST00000606587	GCAGCCAGCGGCAGTGGAGT	585.519	-0.425525	0.202062	-2.10591	0.0352123	0.110456
ENSG00000272081_+_72251532.23-ENST00000606587	GAAGGGCCAGCCAGCGGCAG	427.37	-0.239098	0.260917	-0.916376	0.35947	0.544411
ENSG00000272081_+_72251538.23-ENST00000606587	GGAAGAGAAGGGCCAGCCAG	722.518	0.439911	0.16252	2.70681	0.00679331	0.0327946
ENSG00000272086_-_32174593.23-ENST00000606994	GTCCTGCGCCCCCTGACCCG	641.129	-0.679279	0.192004	-3.53784	0.000403409	0.00355391
ENSG00000272086_-_32174698.23-ENST00000606994	GTGGCGGGGCCCCCCGTGAA	448.392	-0.232905	0.223132	-1.0438	0.296578	0.481805
ENSG00000272086_-_32174720.23-ENST00000606994	GAAGAGCCTGGGCCACGCGA	476.007	0.212317	0.191803	1.10695	0.268315	0.450477
ENSG00000272086_+_32174539.23-ENST00000606994	GAAGACAAGCACCGAGGGCC	505.804	0.192557	0.208366	0.924125	0.355421	0.540496
ENSG00000272086_+_32174544.23-ENST00000606994	GAAGAAAAGACAAGCACCGA	566.724	-0.458392	0.193316	-2.3712	0.0177304	0.0670744
ENSG00000272086_+_32174579.23-ENST00000606994	GTGCAGGACCGCGGGTCAGG	1076.74	-0.0458294	0.142987	-0.320514	0.748578	0.852067
ENSG00000272086_+_32174582.23-ENST00000606994	GGACTGCAGGACCGCGGGTC	661.353	-0.0642219	0.186677	-0.344027	0.730826	0.839754
ENSG00000272086_+_32174609.23-ENST00000606994	GAGGAGGGAGGGCACGTCAC	540.548	-0.39963	0.204239	-1.95668	0.050385	0.142904
ENSG00000272086_+_32174688.23-ENST00000606994	GCCCAGGCTCTTCCATTCAC	642.821	0.438571	0.186294	2.35419	0.0185632	0.0694274
ENSG00000272086_+_32174765.23-ENST00000606994	GGAGTCGCCTCCGAAGACGG	486.75	-0.0477927	0.187582	-0.254783	0.79889	0.881892
ENSG00000272091_-_54493741.23-ENST00000606641	GTAGCAACTGGAAACCTGGT	589.33	-0.207875	0.220007	-0.944856	0.344732	0.530261
ENSG00000272091_-_54493777.23-ENST00000606641	GACGCTGGCTTCCTAGAGAC	400.172	0.0889219	0.21566	0.412325	0.680101	0.806836
ENSG00000272091_-_54493830.23-ENST00000606641	GAAGAAACCAGGGATCCATG	206.485	-1.18733	0.291262	-4.07651	4.57164e-05	0.000581494
ENSG00000272091_-_54493898.23-ENST00000606641	GGGACTCAGAGACCAGTCCT	917.925	-0.228569	0.18393	-1.2427	0.213978	0.386477
ENSG00000272091_-_54493925.23-ENST00000606641	GCATCCAGACAACAATGTGG	595.733	0.24644	0.187082	1.31728	0.187745	0.354361
ENSG00000272091_-_54494096.23-ENST00000606641	Ggaatcattccaacactgta	715.207	0.126804	0.203946	0.621755	0.534103	0.695885
ENSG00000272091_-_54494154.23-ENST00000606641	Gtgtgctcaggatcaagtgc	826.674	0.553011	0.156228	3.53976	0.000400492	0.00353446
ENSG00000272091_+_54493888.23-ENST00000606641	GTGGATGGTAAACCTAGGAC	621.22	0.0652415	0.167635	0.389188	0.697137	0.81852
ENSG00000272091_+_54494039.23-ENST00000606641	Ggtggaagatagaccagaaa	278.218	-0.748374	0.246327	-3.03814	0.00238046	0.0147844
ENSG00000272091_+_54494083.23-ENST00000606641	Gagagagtgccatacagtgt	654.56	-0.0878696	0.175458	-0.500802	0.61651	0.761126
ENSG00000272092_-_38239960.23-ENST00000607047	GCGCGAACCAGGAACGCCCG	636.177	-0.603989	0.17779	-3.39721	0.000680759	0.00545154
ENSG00000272092_-_38239974.23-ENST00000607047	GGCCCGCGGCAGCTAGCGTC	369.109	-0.50392	0.214922	-2.34466	0.0190442	0.0706499
ENSG00000272092_-_38239984.23-ENST00000607047	GGCTAGCGTCTGGACGACTA	411.417	0.26656	0.214034	1.24541	0.212981	0.385081
ENSG00000272092_-_38240000.23-ENST00000607047	GCTAGGGAGACCGGGCGAGA	413.29	-0.0561641	0.215557	-0.260554	0.794437	0.879353
ENSG00000272092_-_38240006.23-ENST00000607047	GAGACCGGGCGAGAGGGCCG	454.622	-0.475395	0.191902	-2.47728	0.0132387	0.0539976
ENSG00000272092_-_38240014.23-ENST00000607047	GCGAGAGGGCCGAGGAACGA	443.845	0.0622514	0.198181	0.314114	0.753434	0.85502
ENSG00000272092_-_38240018.23-ENST00000607047	GAGGGCCGAGGAACGAGGGA	340.276	-1.16432	0.23826	-4.88674	1.02518e-06	2.2515e-05
ENSG00000272092_-_38240024.23-ENST00000607047	GGAGGAACGAGGGACGGGGA	425.66	-0.48459	0.20716	-2.3392	0.0193251	0.0713023
ENSG00000272092_-_38240035.23-ENST00000607047	GGACGGGGAGGGACTGTACG	447.382	0.139638	0.191636	0.728664	0.466207	0.640794
ENSG00000272092_+_38240156.23-ENST00000607047	GCACCCTGAGGAGCGCCGTA	468.937	-0.590163	0.200992	-2.93625	0.00332207	0.0191077
ENSG00000272093_-_71656967.23-ENST00000606310	GGTTCAGCACAGTTACTAGA	483.965	0.329783	0.218392	1.51005	0.131031	0.277305
ENSG00000272093_-_71656994.23-ENST00000606310	GAAAAGATATCTTCTTAATT	113.115	-1.50498	0.465826	-3.23077	0.00123456	0.00871997
ENSG00000272093_-_71657005.23-ENST00000606310	GTCTTAATTAGGTGATATCA	497.327	0.16429	0.22611	0.726592	0.467476	0.641954
ENSG00000272093_-_71657015.23-ENST00000606310	GGTGATATCAGGGATAGTTC	238.827	-0.301649	0.315057	-0.957444	0.338343	0.523934
ENSG00000272093_+_71656806.23-ENST00000606310	GTTAACAGGATAAGTAggcc	472.733	-0.125076	0.200183	-0.624807	0.532098	0.694398
ENSG00000272093_+_71656860.23-ENST00000606310	GAAAGCACATAACAGAGTTA	327.442	-0.683949	0.297478	-2.29916	0.021496	0.0773333
ENSG00000272093_+_71656919.23-ENST00000606310	GATACTGATTTCTGGGACTC	560.04	-0.171422	0.180006	-0.952316	0.340937	0.526478
ENSG00000272093_+_71656926.23-ENST00000606310	GACTCATCATACTGATTTCT	316.885	-0.272554	0.231117	-1.17929	0.238283	0.415576
ENSG00000272097_-_10747350.23-P1P2	GAGAGGAGCGGCTCGGAAGT	701.057	0.349635	0.191424	1.82649	0.0677762	0.176621
ENSG00000272097_+_10747537.23-P1P2	GTGTTTGTTTACACCAGGAA	574.803	0.755973	0.215542	3.50731	0.000452658	0.00390896
ENSG00000272097_+_10747593.23-P1P2	GAGAGGGTATAAACCAGGTG	620.309	0.362147	0.171673	2.10951	0.0349006	0.109698
ENSG00000272097_+_10747609.23-P1P2	GGAAGGACCCCATTAATAGA	310.093	-0.0121363	0.295384	-0.0410866	0.967227	0.983015
ENSG00000272097_+_10747649.23-P1P2	GTGGAGGCCACCGCTGCGGG	684.072	-0.310002	0.184843	-1.67711	0.0935214	0.220877
ENSG00000272097_+_10747652.23-P1P2	GAGGTGGAGGCCACCGCTGC	407.357	-0.45448	0.230332	-1.97315	0.0484781	0.138903
ENSG00000272097_+_10747726.23-P1P2	GTGGCCAAAAGCCGGAAACC	361.047	-0.392829	0.261102	-1.5045	0.132452	0.279245
ENSG00000272097_+_10747797.23-P1P2	GCTGTGCTTCCTCAGTCCCC	978.951	-0.0588706	0.139927	-0.420724	0.673956	0.802756
ENSG00000272097_+_10747826.23-P1P2	GCCGTTGGCGGGGAACCGGG	399.845	-0.271716	0.201821	-1.34632	0.1782	0.341258
ENSG00000272097_+_10747841.23-P1P2	GGCATCGCGGCTAGCGCCGT	530.001	0.079526	0.191675	0.4149	0.678215	0.805533
ENSG00000272102_-_105721553.23-ENST00000606817	GAACCACCCCGCTTTTCCCT	756.396	-0.1974	0.157375	-1.25433	0.209722	0.381242
ENSG00000272102_-_105721649.23-ENST00000606817	GCATCTCTAGTGTAtcctcc	192.437	0.285735	0.362469	0.788303	0.430519	0.609383
ENSG00000272102_-_105721659.23-ENST00000606817	GGTAtcctccaggcctcgcc	742.764	-0.0226628	0.168274	-0.134678	0.892866	0.939254
ENSG00000272102_+_105721259.23-ENST00000606817	Gtgggcataaaggatctaac	249.791	-0.529037	0.288567	-1.83333	0.066754	0.174641
ENSG00000272102_+_105721384.23-ENST00000606817	Gaagccagacacaaatgact	1231.96	-0.0434339	0.13796	-0.31483	0.75289	0.854842
ENSG00000272102_+_105721534.23-ENST00000606817	GAGCCTAGGGAAAAGCGGGG	644.058	0.457964	0.184336	2.4844	0.0129771	0.0532262
ENSG00000272102_+_105721537.23-ENST00000606817	GGAGAGCCTAGGGAAAAGCG	245.348	-0.774577	0.296292	-2.61424	0.00894263	0.0402232
ENSG00000272102_+_105721558.23-ENST00000606817	GACTGTGGGAAACTGACAGC	511.985	0.224972	0.207472	1.08435	0.27821	0.461644
ENSG00000272102_+_105721572.23-ENST00000606817	GTGAAAGCCGACAACACTGT	684.411	0.676122	0.181862	3.71778	0.000200979	0.00202156
ENSG00000272102_+_105721623.23-ENST00000606817	GaggaTACACTAGAGATGGC	413.799	-0.753385	0.225532	-3.34048	0.000836341	0.00642873
ENSG00000272103_-_36862121.23-ENST00000605892	Gatcaagtacatattctatt	568.473	0.203438	0.197014	1.0326	0.301789	0.486728
ENSG00000272103_-_36862180.23-ENST00000605892	Gtttacagtttagggagtga	401.521	-0.408694	0.231344	-1.76661	0.077294	0.193527
ENSG00000272103_-_36862258.23-ENST00000605892	Gcccaaaatgaaaggaaata	790.39	0.838295	0.183542	4.56732	4.9399e-06	8.7316e-05
ENSG00000272103_-_36862275.23-ENST00000605892	Gtatgggttccttggcagca	482.984	-0.314434	0.199806	-1.57369	0.115558	0.254792
ENSG00000272103_-_36862307.23-ENST00000605892	Gcatttaaagtattagaaag	245.219	0.74862	0.282355	2.65135	0.00801715	0.0371863
ENSG00000272103_+_36861932.23-ENST00000605892	GAGGTAAGTTAATAGAACTC	181.304	0.182027	0.399421	0.455727	0.648586	0.783862
ENSG00000272103_+_36861951.23-ENST00000605892	GTAAAAATTATAGGTTATTC	290.632	-0.446976	0.257273	-1.73736	0.0823239	0.202297
ENSG00000272103_+_36862132.23-ENST00000605892	Gctagagctaggactatgtt	787.053	-0.217624	0.176545	-1.23268	0.217694	0.391175
ENSG00000272103_+_36862262.23-ENST00000605892	Gatcatgctccctgctgcca	1509.47	0.366892	0.160068	2.2921	0.0218997	0.0784427
ENSG00000272103_+_36862309.23-ENST00000605892	Gagcccaacaccagccactc	1084.76	0.375386	0.145721	2.57606	0.00999341	0.0436949
ENSG00000272106_-_1550768.23-ENST00000607222	GTAGCTGCGCCACGCAGGGT	1060.58	0.809632	0.171973	4.70791	2.50268e-06	4.84298e-05
ENSG00000272106_-_1551146.23-ENST00000607222	GCCCGGGCTGGACTCGGCGT	1066.87	0.0678419	0.139532	0.486209	0.626819	0.768973
ENSG00000272106_-_1551157.23-ENST00000607222	GCTCGGCGTAGGGTCCGCAC	423.029	-0.421085	0.253855	-1.65876	0.0971634	0.226557
ENSG00000272106_-_1551162.23-ENST00000607222	GCGTAGGGTCCGCACGGGAT	1163.92	0.0314343	0.153642	0.204595	0.837889	0.907012
ENSG00000272106_-_1551168.23-ENST00000607222	GGTCCGCACGGGATGGGCTG	399.914	-0.586688	0.21893	-2.6798	0.00736665	0.0349684
ENSG00000272106_+_1550880.23-ENST00000607222	GGGAAACTGTGGGACCCGAA	443.65	-1.0156	0.222433	-4.56586	4.97443e-06	8.77395e-05
ENSG00000272106_+_1550890.23-ENST00000607222	GAGCGGCGGCTGGAAACTGT	927.666	0.265601	0.156377	1.69846	0.0894214	0.213979
ENSG00000272106_+_1550904.23-ENST00000607222	GCGGGCACTGAGGAGAGCGG	266.36	-0.576237	0.267918	-2.1508	0.0314919	0.101911
ENSG00000272106_+_1550955.23-ENST00000607222	GCCTAGGAGCGACTCGGGGA	550.603	0.414225	0.205012	2.02049	0.0433323	0.128003
ENSG00000272106_+_1551149.23-ENST00000607222	GAGCCCCAGCCCATCCCGTG	731.472	0.0874353	0.157817	0.554029	0.579559	0.732574
ENSG00000272112_-_151104575.23-ENST00000607135	Gcacgaaaagtccatcagta	343.627	-0.0790812	0.227228	-0.348026	0.727821	0.837494
ENSG00000272112_-_151104643.23-ENST00000607135	Gtctgctgtctaaaagcgtg	325.477	-0.137341	0.267419	-0.513578	0.607547	0.75407
ENSG00000272112_-_151104695.23-ENST00000607135	GAGAAAATCTTTACTTTATA	241.942	0.133709	0.291468	0.458743	0.646419	0.782267
ENSG00000272112_-_151104847.23-ENST00000607135	Gcagtttgcttagaactgaa	457.499	0.0687581	0.198937	0.345628	0.729622	0.838931
ENSG00000272112_-_151104893.23-ENST00000607135	Gtgctaaaacggaaaattcc	253.693	-0.0133942	0.256226	-0.0522751	0.95831	0.977903
ENSG00000272112_-_151104909.23-ENST00000607135	Gtccaggcaaaggaatgagt	902.994	0.183962	0.144871	1.26984	0.204142	0.374304
ENSG00000272112_+_151104716.23-ENST00000607135	GCTTGGTCTTTGCCCTAAAA	275.079	0.336674	0.297237	1.13268	0.257349	0.438272
ENSG00000272112_+_151104733.23-ENST00000607135	GACAAAACAAGTAGTAATCT	453.677	0.423409	0.229954	1.84128	0.0655808	0.172415
ENSG00000272112_+_151104770.23-ENST00000607135	GACATTGGACAAGTTTGAAT	580.462	-0.621747	0.213309	-2.91478	0.00355943	0.0201518
ENSG00000272112_+_151104914.23-ENST00000607135	GGTTGACTTCTGTTAAGTAt	390.541	0.367129	0.214943	1.70803	0.0876307	0.211293
ENSG00000272114_-_43738298.23-ENST00000607600	GGAGCTCCAGAGAGAAGTCG	188.69	-0.818875	0.29236	-2.80091	0.00509583	0.0263545
ENSG00000272114_-_43738313.23-ENST00000607600	GGTCGAGGAAGAGAGAGACG	424.372	-0.0329727	0.234435	-0.140648	0.888148	0.936274
ENSG00000272114_-_43738357.23-ENST00000607600	GCGAGCAGCGAAAGCGACAG	1275.14	1.05238	0.170828	6.16044	7.2544e-10	3.46777e-08
ENSG00000272114_-_43738505.23-ENST00000607600	GCCACCTCCTCCCCGGCCGG	728.189	-0.196143	0.182546	-1.07448	0.282606	0.466362
ENSG00000272114_-_43738521.23-ENST00000607600	GCGGCGGCGGACAGTGGAcg	634.169	-0.112495	0.171198	-0.657103	0.511115	0.677699
ENSG00000272114_-_43738524.23-ENST00000607600	GCGGCGGACAGTGGAcgcgg	830.738	-0.185929	0.167315	-1.11125	0.266461	0.44821
ENSG00000272114_-_43738566.23-ENST00000607600	Ggagcccgcgcccggaggcg	284.415	-0.328032	0.296319	-1.10702	0.268284	0.450456
ENSG00000272114_+_43738411.23-ENST00000607600	GCAGCTGCGGGATCCCAAGG	413.533	-0.312421	0.204217	-1.52985	0.126054	0.26991
ENSG00000272114_+_43738414.23-ENST00000607600	GGGTCAGCTGCGGGATCCCA	440.658	-0.225705	0.228365	-0.98835	0.322981	0.508557
ENSG00000272114_+_43738493.23-ENST00000607600	GCACTGTCCGCCGCCGGCCG	701.423	0.0200395	0.168805	0.118714	0.905502	0.947145
ENSG00000272115_-_145634822.23-ENST00000607491	GGGGCGACAGCGGGCCCTAG	943.395	0.132902	0.191231	0.69498	0.487068	0.658118
ENSG00000272115_-_145634835.23-ENST00000607491	GCCCTAGTGGCCCGGGATGC	797.684	0.160282	0.159674	1.00381	0.31547	0.500688
ENSG00000272115_-_145634838.23-ENST00000607491	GTAGTGGCCCGGGATGCGGG	559.337	-0.253318	0.214632	-1.18024	0.237903	0.415239
ENSG00000272115_-_145634861.23-ENST00000607491	GTGGCGGCTCGGCTCCGGGC	552.496	-0.0604617	0.176538	-0.342485	0.731986	0.840637
ENSG00000272115_-_145635047.23-ENST00000607491	GCGTAGCTCCCGGGTTCAGG	587.924	0.800317	0.175636	4.55669	5.19664e-06	9.13354e-05
ENSG00000272115_+_145634853.23-ENST00000607491	GGGGTTCCGGACGCCCAGCC	880.488	0.204921	0.149229	1.3732	0.16969	0.33014
ENSG00000272115_+_145634878.23-ENST00000607491	GCCCGCACTTCGCGCGCTAG	271.069	-0.486669	0.280067	-1.73769	0.0822654	0.202212
ENSG00000272115_+_145635021.23-ENST00000607491	GTGAACCCGGGAGCTACGAG	636.78	-0.106874	0.178875	-0.597476	0.550189	0.7097
ENSG00000272115_+_145635033.23-ENST00000607491	GCGGCGCGCCCCCTGAACCC	389.709	-0.390663	0.267426	-1.46083	0.144063	0.295568
ENSG00000272115_+_145635084.23-ENST00000607491	GTTCTCGGAGCCCCAGACAC	411.455	-0.585907	0.231992	-2.52555	0.0115518	0.0487605
ENSG00000272129_-_81065329.23-ENST00000606629	GTAGTCTTCCCTAACCCAGA	766.662	0.43552	0.161699	2.6934	0.00707267	0.0338643
ENSG00000272129_-_81065392.23-ENST00000606629	GTAAAAAAAATCTGTCCCAA	528.515	-0.219561	0.186066	-1.18002	0.237994	0.415276
ENSG00000272129_-_81065410.23-ENST00000606629	GAAGGCTAGACAACCCACAA	331.643	-0.512354	0.220798	-2.32046	0.0203158	0.0741232
ENSG00000272129_-_81065550.23-ENST00000606629	GTGCTGCCGGTAGCTATGGA	769.958	-0.0488647	0.161146	-0.303232	0.761713	0.860444
ENSG00000272129_-_81065560.23-ENST00000606629	GAGCTATGGAAGGCACCTAA	557.339	0.205816	0.180281	1.14164	0.253604	0.434098
ENSG00000272129_+_81065176.23-ENST00000606629	GGTAAACATGCTTTAATAGA	284.629	-0.400316	0.239388	-1.67225	0.0944759	0.222246
ENSG00000272129_+_81065322.23-ENST00000606629	GTAGGGTCTAAATTGCCCTC	310.895	-0.260401	0.239176	-1.08874	0.276268	0.459432
ENSG00000272129_+_81065340.23-ENST00000606629	GTATTTGTTACTGTTAACAT	161.004	-0.30067	0.337784	-0.890126	0.373398	0.557925
ENSG00000272129_+_81065553.23-ENST00000606629	GTGTGGCAGTAGCAGCCCTT	500.385	0.181778	0.1925	0.944306	0.345013	0.53047
ENSG00000272129_+_81065579.23-ENST00000606629	GAGTGAGCGTCAGCTGCAGG	651.71	0.369131	0.166654	2.21496	0.0267627	0.0907703
ENSG00000272142_-_5030315.23-P1P2	GTAGCGTCACTGAGCAAGAC	772.549	-0.212384	0.20535	-1.03425	0.30102	0.486198
ENSG00000272142_-_5030410.23-P1P2	GTGAGGAGGGACCTCTACAT	328.008	-0.154202	0.243897	-0.632242	0.527229	0.691013
ENSG00000272142_-_5030414.23-P1P2	GGAGGGACCTCTACATGGGG	420.565	-0.0862487	0.243512	-0.354187	0.723199	0.834871
ENSG00000272142_-_5030466.23-P1P2	GCACAGTCAGGGGAATCCTC	487.377	-0.283301	0.197391	-1.43523	0.151221	0.305795
ENSG00000272142_+_5030213.23-P1P2	GCACTCTATATCTAAGCTGT	667.421	-0.480099	0.179869	-2.66916	0.00760416	0.0357864
ENSG00000272142_+_5030281.23-P1P2	GGTGACGCTATGCTCCATGC	924.803	-0.0203933	0.177359	-0.114983	0.908459	0.948644
ENSG00000272142_+_5030399.23-P1P2	GGCCCGGCCACCCCATGTAG	997.924	0.797627	0.149894	5.32128	1.03041e-07	2.99445e-06
ENSG00000272142_+_5030471.23-P1P2	GACTCAGGGGAGCAGACGGG	572.723	0.0644754	0.209826	0.30728	0.75863	0.858453
ENSG00000272142_+_5030474.23-P1P2	GAGCACTCAGGGGAGCAGAC	457.96	0.0615621	0.221812	0.277541	0.781364	0.872171
ENSG00000272142_+_5030652.23-P1P2	Ggcagggcacacagactggg	1612.76	0.665763	0.150034	4.43741	9.10488e-06	0.000147149
ENSG00000272144_-_43061510.23-ENST00000607250	GGAAGTTTACGTTTACAGGG	301.871	0.239714	0.2478	0.967371	0.333359	0.519089
ENSG00000272144_-_43061513.23-ENST00000607250	GGTTTACGTTTACAGGGTGG	412.703	-0.0878002	0.199201	-0.440762	0.659386	0.792433
ENSG00000272144_-_43061541.23-ENST00000607250	GTTAAATTTAGGGAGCCATG	326.526	-0.748331	0.224684	-3.33059	0.000866614	0.00661244
ENSG00000272144_-_43061591.23-ENST00000607250	GTGACAACCATGGCATTTCA	402.407	0.0594004	0.212453	0.279594	0.779789	0.871311
ENSG00000272144_-_43061609.23-ENST00000607250	GAGGGCATCAGCTCCAGGTC	388.831	-0.754984	0.268442	-2.81246	0.00491635	0.0256167
ENSG00000272144_-_43061619.23-ENST00000607250	GCTCCAGGTCAGGCATTCTC	734.614	-0.570335	0.237921	-2.39716	0.0165228	0.063749
ENSG00000272144_-_43061747.23-ENST00000607250	GGAAGGCTCAAGTACATCAC	481.026	-0.276103	0.194475	-1.41973	0.155686	0.31171
ENSG00000272144_+_43061560.23-ENST00000607250	GCCATGGTTGTCAATTCAAA	402.578	-0.174038	0.21079	-0.825647	0.409004	0.590646
ENSG00000272144_+_43061636.23-ENST00000607250	GAGGTGGGCGGGCCCCACAT	352.383	0.307338	0.226889	1.35458	0.175552	0.337877
ENSG00000272144_+_43061744.23-ENST00000607250	GCCTTGGGCCAAGTATGCAC	554.522	0.411884	0.196351	2.09769	0.0359323	0.112213
ENSG00000272145_-_41157352.23-P1P2	GGAGTCCAGGCGCCAAGGGA	828.615	0.0641428	0.180036	0.356278	0.721632	0.834039
ENSG00000272145_-_41157539.23-P1P2	GTTCCTGGACTCCTGAGCAG	719.381	-0.358629	0.173428	-2.06789	0.0386505	0.118124
ENSG00000272145_-_41157729.23-P1P2	GTCGCCGCCGCCGCGCTCGT	676.783	0.173874	0.168332	1.03292	0.301641	0.486584
ENSG00000272145_-_41157747.23-P1P2	GTGGGGTCCGTGTGCCTCGT	827.779	0.0832877	0.179488	0.464028	0.642627	0.77957
ENSG00000272145_+_41157452.23-P1P2	GAGGCCCAGGCGCGGCGGAG	2602.26	1.51435	0.114477	13.2285	6.01104e-40	6.23771e-37
ENSG00000272145_+_41157674.23-P1P2	GAGGCAAGAGCACAACATGG	888.044	0.241284	0.168808	1.42934	0.152906	0.307901
ENSG00000272145_+_41157677.23-P1P2	GGCCAGGCAAGAGCACAACA	1122.32	0.358871	0.140053	2.56239	0.0103954	0.045018
ENSG00000272145_+_41157717.23-P1P2	GCACACGGACCCCACGAGCG	1192.24	-0.182296	0.137127	-1.3294	0.183716	0.349068
ENSG00000272145_+_41157732.23-P1P2	GGCCGGGCCGACGAGGCACA	914.378	-0.275914	0.166815	-1.65401	0.0981262	0.228007
ENSG00000272145_+_41157753.23-P1P2	GCCAATGGGAGAAAGCCCGC	609.666	0.401537	0.194914	2.06007	0.0393917	0.119684
ENSG00000272146_-_57583278.23-ENST00000606192	GGCTGACGAGCATCTCTCGA	525.482	-0.541354	0.19345	-2.79842	0.00513531	0.0265122
ENSG00000272146_-_57583326.23-ENST00000606192	GAGCCGGGAGAGGCCGGCTG	570.264	0.368546	0.193946	1.90025	0.0574003	0.156801
ENSG00000272146_-_57583340.23-ENST00000606192	GGGCTGAGGCACATGCGTAC	589.771	-0.0452506	0.233866	-0.19349	0.846576	0.911787
ENSG00000272146_-_57583347.23-ENST00000606192	GGCACATGCGTACTGGGAGA	464.814	0.123025	0.197466	0.623018	0.533272	0.69526
ENSG00000272146_-_57583456.23-ENST00000606192	GATAGTCCTTGCTTCCGGAA	439.508	0.767552	0.257644	2.97912	0.00289078	0.0172072
ENSG00000272146_-_57583654.23-ENST00000606192	GCTTGTGGGCCGAGAAACTG	320.954	-0.525916	0.224111	-2.34668	0.0189415	0.0703981
ENSG00000272146_-_57583672.23-ENST00000606192	GGTGGCACCCTAATGAGCTA	693.774	0.0636471	0.206968	0.307522	0.758446	0.858401
ENSG00000272146_-_57583728.23-ENST00000606192	GAAGATCTCTAATTCTGTCA	403.869	-0.749637	0.22201	-3.37659	0.000733898	0.00578409
ENSG00000272146_-_57583728.23-ENST00000607782	GAAGATCTCTAATTCTGTCA	403.869	-0.749637	0.22201	-3.37659	0.000733898	0.00578409
ENSG00000272146_-_57583756.23-ENST00000607782	GCGCTCCAACACGTGTTCAT	537.58	-0.0672097	0.201198	-0.334047	0.738344	0.844747
ENSG00000272146_-_57584020.23-ENST00000607782	GCTAGTAGTGCCGTCCTATG	514.043	-0.183105	0.181483	-1.00894	0.313005	0.497854
ENSG00000272146_+_57583284.23-ENST00000606192	GTCCTGGGGCCACGTCCGGG	482.485	0.0782472	0.190129	0.411547	0.680671	0.807098
ENSG00000272146_+_57583355.23-ENST00000606192	GTGACGAAGCGAGGTATTGT	544.265	-0.273334	0.202706	-1.34843	0.17752	0.340454
ENSG00000272146_+_57583694.23-ENST00000607782	GAGAGATCTTCAGAATCACT	653.393	-0.274509	0.167962	-1.63435	0.102184	0.234186
ENSG00000272146_+_57583739.23-ENST00000607782	GACAGCCGATGAACACGTGT	956.362	0.169722	0.194046	0.874649	0.381765	0.56554
ENSG00000272146_+_57584008.23-ENST00000607782	GACTACAGAACCACATAGGA	666.651	0.0625173	0.167582	0.373056	0.709107	0.825788
ENSG00000272146_+_57584012.23-ENST00000607782	GAGCAACTACAGAACCACAT	740.081	-0.0609914	0.169057	-0.360774	0.718268	0.832007
ENSG00000272146_+_57584038.23-ENST00000607782	GCCTATGGAAATATACCAGT	1366.69	1.18012	0.15173	7.77776	7.38204e-15	8.43347e-13
ENSG00000272146_+_57584158.23-ENST00000607782	GAGTCTCTGAAGGGTAGATA	401.65	0.85662	0.201851	4.24383	2.1974e-05	0.000311653
ENSG00000272146_+_57584167.23-ENST00000607782	GAGAAATAACAGTCTCTGAA	364.032	0.500602	0.236913	2.11302	0.0345987	0.108985
ENSG00000272148_-_27285534.23-ENST00000607659	GAACACTGTAAACATCCTGA	465.663	-0.358042	0.216036	-1.65732	0.0974541	0.227001
ENSG00000272148_-_27285555.23-ENST00000607659	GGTTTGGGGAACTACTGTGG	286.554	-1.02922	0.328147	-3.13645	0.00171004	0.0113267
ENSG00000272148_-_27285715.23-ENST00000607659	GACAAAAAGCTTGTGTACCT	763.476	0.432474	0.196887	2.19656	0.0280519	0.093972
ENSG00000272148_-_27285719.23-ENST00000607659	GAAAGCTTGTGTACCTAGGT	534.301	-0.0668503	0.180597	-0.370163	0.711261	0.827068
ENSG00000272148_-_27285730.23-ENST00000607659	GACCTAGGTGGGTATGCAAA	438.403	0.488597	0.195338	2.50129	0.0123741	0.0512859
ENSG00000272148_-_27285756.23-ENST00000607659	GGCCCGTCACCAAGGATATT	744.945	0.116533	0.178376	0.6533	0.513563	0.679727
ENSG00000272148_+_27285576.23-ENST00000607659	GTTCTTAACTGAACATTCTT	221.589	0.0539142	0.337174	0.1599	0.87296	0.927537
ENSG00000272148_+_27285710.23-ENST00000607659	GGCCTTTTGCATACCCACCT	616.691	-0.909803	0.191958	-4.7396	2.14142e-06	4.26557e-05
ENSG00000272148_+_27285736.23-ENST00000607659	GACCTAATATCCTTGGTGAC	540.001	0.875781	0.231189	3.78817	0.000151763	0.00160359
ENSG00000272148_+_27285743.23-ENST00000607659	GTCTCTTCACCTAATATCCT	179.173	0.10983	0.309435	0.354938	0.722636	0.834667
ENSG00000272153_-_3701593.23-ENST00000607459	GTCGGGCTGCAGTAGCAGCA	351.389	-0.265356	0.272164	-0.974987	0.329567	0.514882
ENSG00000272153_-_3701611.23-ENST00000607459	GATGGCGTCTTTCGACACCA	764.016	0.025263	0.19828	0.127411	0.898615	0.942991
ENSG00000272153_-_3701637.23-ENST00000607459	GTCTTCAGCAGACCCTGCAA	516.764	-0.0310896	0.185331	-0.167751	0.866779	0.92375
ENSG00000272153_-_3701640.23-ENST00000607459	GTCAGCAGACCCTGCAAAGG	620.388	0.359428	0.184346	1.94974	0.0512068	0.144494
ENSG00000272153_-_3701667.23-ENST00000607459	GGCACCTTGAGGTCCTGTGG	1112.66	0.35031	0.147473	2.37541	0.0175292	0.0665195
ENSG00000272153_-_3701688.23-ENST00000607459	GGCCGGGCGCAGTACAGCAG	1004.11	0.175976	0.163158	1.07857	0.280781	0.464383
ENSG00000272153_-_3701699.23-ENST00000607459	GTACAGCAGGGGCCCTTTGA	268.501	-0.840985	0.248779	-3.38045	0.000723662	0.00572153
ENSG00000272153_-_3701717.23-ENST00000607459	GACGGCACGGAGCTCGTGGG	636.843	-0.221456	0.21165	-1.04633	0.295408	0.480512
ENSG00000272153_+_3701606.23-ENST00000607459	GGTCTGCTGAAGAGTCTCCT	785.017	0.190149	0.169588	1.12124	0.262188	0.44375
ENSG00000272153_+_3701863.23-ENST00000607459	GTGAAGACCTTGGACCGGGA	433.788	-0.443602	0.242796	-1.82705	0.0676916	0.176457
ENSG00000272155_-_66626620.23-ENST00000606067	Gccaatgtacaccagcccta	662.425	-0.110949	0.165801	-0.66917	0.503387	0.671507
ENSG00000272155_-_66626687.23-ENST00000606067	Gccatcagctcactcccaag	687.431	0.542227	0.181408	2.98899	0.00279904	0.0168098
ENSG00000272155_-_66626690.23-ENST00000606067	Gtcagctcactcccaagtgg	495.148	-0.141125	0.219485	-0.642983	0.520235	0.685236
ENSG00000272155_-_66626713.23-ENST00000606067	GCATTCCACCTGTAGACCAT	514.527	-0.109419	0.193451	-0.565615	0.571655	0.7259
ENSG00000272155_-_66626917.23-ENST00000606067	GtcaggagatacCGATTGAG	773.286	-0.664887	0.153441	-4.33319	1.46963e-05	0.000221825
ENSG00000272155_-_66626970.23-ENST00000606067	GTATACATGCTTGAAAACAC	398.795	-0.235784	0.227171	-1.03791	0.299311	0.484503
ENSG00000272155_+_66626679.23-ENST00000606067	GGGTGGAATGAccaccactt	842.099	-0.126271	0.162163	-0.778665	0.436177	0.61401
ENSG00000272155_+_66626696.23-ENST00000606067	GAGAGCCCATGGTCTACAGG	713.606	0.600024	0.165188	3.63236	0.000280838	0.00266675
ENSG00000272155_+_66626699.23-ENST00000606067	GCCAAGAGCCCATGGTCTAC	700.138	0.0955054	0.161854	0.590071	0.555143	0.713074
ENSG00000272155_+_66626976.23-ENST00000606067	GTTCTTAAAACTCTCACATC	92.283	-1.35219	0.457202	-2.95752	0.00310122	0.0181305
ENSG00000272159_-_38265845.23-ENST00000606593	GAGCTTCCGGCCCTCAACAG	438.767	-0.39869	0.232924	-1.71168	0.0869563	0.210359
ENSG00000272159_-_38266156.23-ENST00000606593	GCTTAGATACCTGTCTCCTA	363.41	-0.386351	0.249384	-1.54922	0.121328	0.263373
ENSG00000272159_+_38265862.23-ENST00000606593	GAAGCCAGACAGTCTTATCT	596.074	0.194262	0.241297	0.805077	0.420775	0.60139
ENSG00000272159_+_38265908.23-ENST00000606593	GGCCTCAAAGGACTGCCCCA	775.76	-0.677794	0.15998	-4.23675	2.26783e-05	0.000319278
ENSG00000272159_+_38266009.23-ENST00000606593	GTGGGGTGACAATGGTACAG	218.5	-0.71758	0.334924	-2.14251	0.0321522	0.103365
ENSG00000272159_+_38266027.23-ENST00000606593	GGCTTTATACAAAGTTGAGT	974.372	0.350978	0.173618	2.02155	0.0432223	0.12786
ENSG00000272159_+_38266052.23-ENST00000606593	GAAAAAAACAACATGATGGG	248.463	0.0474825	0.276243	0.171887	0.863527	0.922127
ENSG00000272159_+_38266208.23-ENST00000606593	GATCATTCAGAAAGTTAATC	155.462	-0.752327	0.407248	-1.84734	0.0646977	0.170721
ENSG00000272159_+_38266233.23-ENST00000606593	GTCCAGGGTGCTGATCCTAC	510.97	-0.198485	0.188004	-1.05575	0.291081	0.476274
ENSG00000272159_+_38266248.23-ENST00000606593	GATAAGGTACTTTGTTTCCA	493.469	-0.117248	0.192255	-0.609856	0.541957	0.702479
ENSG00000272172_-_144372631.23-ENST00000607376	GCGGTTCCAGGCACGAGATG	362.139	-0.602386	0.234921	-2.5642	0.0103413	0.0448381
ENSG00000272172_-_144372685.23-ENST00000607376	GGCGGGACTGTCGGAGGCGC	491.655	-0.0858445	0.238415	-0.360063	0.7188	0.83229
ENSG00000272172_-_144372706.23-ENST00000607376	GGCAGGGACCTGGGCTCCCA	986.665	0.43932	0.14163	3.10188	0.00192295	0.0124102
ENSG00000272172_-_144372733.23-ENST00000607376	GGCCCTCCCGCCCCAGTCCA	603.373	-0.147339	0.172031	-0.856472	0.391737	0.574773
ENSG00000272172_+_144372490.23-ENST00000607376	GTAAAACACTTAGACTGGGT	522.631	-0.274775	0.206937	-1.32782	0.184237	0.349754
ENSG00000272172_+_144372700.23-ENST00000607376	GGCGGGAGGGCCACAGCCTT	407.245	-0.295829	0.207879	-1.42308	0.154712	0.310431
ENSG00000272172_+_144372728.23-ENST00000607376	GCGCCCCTGGAACTGGACCC	727.564	-0.0902792	0.164708	-0.548117	0.583612	0.735867
ENSG00000272172_+_144372735.23-ENST00000607376	GCCAGACGCGCCCCTGGAAC	1009.12	0.343542	0.169373	2.02831	0.0425283	0.126377
ENSG00000272172_+_144372741.23-ENST00000607376	GAGAGGGCCAGACGCGCCCC	908.737	0.533658	0.141717	3.76565	0.000166114	0.00172882
ENSG00000272172_+_144372758.23-ENST00000607376	GCCTAAGAAGACAGCAACAG	655.252	0.524898	0.175733	2.9869	0.00281819	0.0168841
ENSG00000272182_-_58413987.23-ENST00000607214	GCACAGAGGTGTGGCTGACC	620.999	0.46041	0.177821	2.58918	0.00962051	0.0425047
ENSG00000272182_-_58414003.23-ENST00000607214	GACCAGGAAGAGAAAATGTA	632.715	0.336101	0.182152	1.84517	0.0650132	0.171275
ENSG00000272182_-_58414019.23-ENST00000607214	GGTAAGGAATGCTAATTATG	417.684	0.56204	0.226359	2.48296	0.0130294	0.0533802
ENSG00000272182_-_58414032.23-ENST00000607214	GATTATGGGGAACCGCTTTC	266.029	-0.751772	0.295238	-2.54633	0.0108863	0.0466008
ENSG00000272182_-_58414213.23-ENST00000607214	GGAAATACCTTCCATGATCC	457.596	-1.11298	0.22379	-4.97332	6.58162e-07	1.53065e-05
ENSG00000272182_+_58414068.23-ENST00000607214	GAACTTTAAACTTGTAAGTT	162.618	-0.116193	0.372352	-0.312051	0.755002	0.856019
ENSG00000272182_+_58414102.23-ENST00000607214	GAGAGATTGAAAGCTAGGAG	366.608	0.194883	0.237025	0.822205	0.41096	0.59248
ENSG00000272182_+_58414202.23-ENST00000607214	GGAAATCTGTGCCAGGATCA	425.127	0.113095	0.214415	0.527457	0.597876	0.746035
ENSG00000272182_+_58414228.23-ENST00000607214	GGCTGGCCACAGTTTGGAGT	630.149	0.168104	0.187994	0.894201	0.371214	0.555928
ENSG00000272182_+_58414249.23-ENST00000607214	GATCTTGTAACTGTGGAAGG	254.1	-1.29034	0.280519	-4.59984	4.22807e-06	7.6029e-05
ENSG00000272183_-_74728788.23-ENST00000606287	GGGAAGTGGAGAGTAGCAAA	338.084	-0.384528	0.267712	-1.43635	0.150903	0.305226
ENSG00000272183_-_74728791.23-ENST00000606287	GAGTGGAGAGTAGCAAAGGG	374.706	-0.277317	0.251336	-1.10337	0.269866	0.452284
ENSG00000272183_-_74728821.23-ENST00000606287	GGACAGCAGAGGCCCCTCTA	99.7236	-0.504528	0.415851	-1.21324	0.225037	0.400039
ENSG00000272183_-_74728839.23-ENST00000606287	GAAGGTCGTCAAAGCGGCCA	582.842	0.106279	0.187583	0.566569	0.571007	0.72541
ENSG00000272183_-_74728852.23-ENST00000606287	GCGGCCAGGGACTAGTCCAG	834.152	-0.0556917	0.159263	-0.349683	0.726576	0.83682
ENSG00000272183_-_74728860.23-ENST00000606287	GGACTAGTCCAGGGGATCGT	1016.21	0.616196	0.15269	4.03561	5.44605e-05	0.000675804
ENSG00000272183_-_74728952.23-ENST00000606287	GGGAGGGTGAGTGATTAATG	557.538	1.17345	0.192614	6.0922	1.11371e-09	5.04309e-08
ENSG00000272183_+_74728811.23-ENST00000606287	GCGCTTTGACGACCTTAGAG	583.586	0.240185	0.170865	1.4057	0.159813	0.317143
ENSG00000272183_+_74728834.23-ENST00000606287	GGATCCCCTGGACTAGTCCC	787.7	0.438981	0.158704	2.76603	0.00567433	0.0285148
ENSG00000272183_+_74729069.23-ENST00000606287	GGAGGGTTCTACCCGCGGGT	769.207	0.336134	0.171607	1.95874	0.0501435	0.142446
ENSG00000272186_-_118938038.23-ENST00000607709	Ggtgtcatacgctctgacgg	528.363	0.614824	0.194448	3.16189	0.0015675	0.0105367
ENSG00000272186_-_118938089.23-ENST00000607709	Gtggttcacaatctgcgtgg	282.174	-0.0654537	0.259954	-0.25179	0.801203	0.883427
ENSG00000272186_-_118938231.23-ENST00000607709	GCGGCGGGTGACAGTTCACA	913.073	-0.0847927	0.155347	-0.545828	0.585184	0.736656
ENSG00000272186_-_118938350.23-ENST00000607709	GGCGAAGTTACAGTCACATC	565.374	-0.000655345	0.190462	-0.00344082	0.997255	0.998497
ENSG00000272186_-_118938389.23-ENST00000607709	GGATCTAGGACTACCCCGCG	689.698	0.200196	0.218243	0.917309	0.358981	0.54402
ENSG00000272186_-_118938435.23-ENST00000607709	GGACGCTGTCACCCCGACTC	913.65	0.0728044	0.157655	0.461795	0.644228	0.780869
ENSG00000272186_+_118938242.23-ENST00000607709	GTACCGGGAGATCAAGATGA	491.887	0.0530507	0.200638	0.26441	0.791464	0.878366
ENSG00000272186_+_118938424.23-ENST00000607709	GCCCAGGAGCTCCTGAGTCG	821.08	-0.0564271	0.147164	-0.383429	0.701401	0.821272
ENSG00000272186_+_118938456.23-ENST00000607709	GCACGTGGTCGGCAGCTTCC	496.015	-0.0174447	0.196544	-0.088757	0.929275	0.961272
ENSG00000272186_+_118938467.23-ENST00000607709	GAGCCAGCGAATCACGTGGT	953.879	0.069913	0.141425	0.494348	0.621061	0.764886
ENSG00000272198_-_181060097.23-P1P2	GATCAGTCATTCGCAGACTG	940.444	0.678932	0.149814	4.53185	5.84695e-06	0.000101124
ENSG00000272198_-_181060187.23-P1P2	GTGCTATTAGATACTAATAT	378.258	0.96702	0.272552	3.54801	0.00038815	0.00344384
ENSG00000272198_-_181060448.23-P1P2	GAGCCCATTCGAACTGACAT	365.428	-0.831499	0.273947	-3.03526	0.00240328	0.0149149
ENSG00000272198_+_181060114.23-P1P2	GTGTCTCTCTTGATACTTAG	547.551	-0.324994	0.207826	-1.56378	0.117868	0.25807
ENSG00000272198_+_181060148.23-P1P2	GAGCAGTCCTCTGATCTAGG	956.681	0.0778852	0.139326	0.559013	0.576153	0.72956
ENSG00000272198_+_181060151.23-P1P2	GAATAGCAGTCCTCTGATCT	471.437	0.272548	0.238296	1.14374	0.252733	0.433046
ENSG00000272198_+_181060213.23-P1P2	GTTAGAAAAGGCAGTTGTAG	499.073	-0.42308	0.204743	-2.06639	0.0387916	0.118468
ENSG00000272198_+_181060225.23-P1P2	GTCTAAACTGACCTTAGAAA	422.196	-0.250602	0.239121	-1.04801	0.294633	0.479816
ENSG00000272198_+_181060258.23-P1P2	GTATTAGACACCCACATATT	138.141	-0.4997	0.364716	-1.37011	0.170653	0.331341
ENSG00000272198_+_181060293.23-P1P2	GTAAGCGGGGCTTCAAAAGT	756.275	0.235524	0.153422	1.53513	0.124751	0.268069
ENSG00000272201_-_7087693.23-ENST00000606112	GAGAGGGAATAGCTCAGTTA	691.738	0.397995	0.16254	2.4486	0.0143413	0.0574095
ENSG00000272201_-_7087715.23-ENST00000606112	GCTCTTGCCACTCCCCATAC	483.94	-0.198605	0.192689	-1.03071	0.302679	0.487626
ENSG00000272201_-_7087724.23-ENST00000606112	GCTCCCCATACTGGCCCCCA	511.327	-0.279225	0.244348	-1.14274	0.253148	0.433577
ENSG00000272201_-_7087845.23-ENST00000606112	GCATGCAGCGGAACCAGAAG	1091.38	0.0287955	0.145509	0.197895	0.843128	0.909796
ENSG00000272201_-_7088073.23-ENST00000606112	GTTCCCTTGGAGAGCCTCAA	623.249	0.124125	0.179177	0.692749	0.488467	0.65917
ENSG00000272201_+_7087705.23-ENST00000606112	GAGCCATGGGGGCCAGTATG	503.1	-0.55177	0.213443	-2.58509	0.00973529	0.0428807
ENSG00000272201_+_7087716.23-ENST00000606112	GCTATTTAGACAAGCCATGG	405.121	0.706016	0.214737	3.28781	0.00100968	0.00746294
ENSG00000272201_+_7087719.23-ENST00000606112	GGTCCTATTTAGACAAGCCA	458.162	-0.640303	0.192229	-3.33095	0.000865514	0.00660608
ENSG00000272201_+_7087917.23-ENST00000606112	GGCCAGCCACAAGTGTGAAA	416.042	-0.0454581	0.207663	-0.218904	0.826725	0.900001
ENSG00000272201_+_7087952.23-ENST00000606112	GGCATCTGGCAGCAGGACTC	982.088	0.649535	0.155099	4.18787	2.81586e-05	0.000383633
ENSG00000272217_-_33214479.23-ENST00000606432	Gcagccactgagtgcctata	892.396	0.143757	0.178393	0.805842	0.420334	0.600977
ENSG00000272217_-_33214544.23-ENST00000606432	Gggaagaacacctcctcata	710.172	-0.458172	0.181011	-2.53118	0.0113678	0.0481654
ENSG00000272217_-_33214548.23-ENST00000606432	Ggaacacctcctcataaggc	489.397	-0.487763	0.208292	-2.34172	0.0191951	0.0709069
ENSG00000272217_+_33214165.23-ENST00000606432	GAGGTGCTCACACTCATCTG	478.323	-0.163734	0.19541	-0.837899	0.402087	0.584036
ENSG00000272217_+_33214189.23-ENST00000606432	GACTCCAATAGGCTTAGGGT	455.811	0.309774	0.203296	1.52376	0.127569	0.27225
ENSG00000272217_+_33214243.23-ENST00000606432	GTCCAGGCAGCAGACACCAA	1741.4	0.309467	0.157016	1.97092	0.0487329	0.139425
ENSG00000272217_+_33214259.23-ENST00000606432	GCAGGATAGTTCCAGCATCC	676.697	-0.0351485	0.182121	-0.192995	0.846963	0.911998
ENSG00000272217_+_33214289.23-ENST00000606432	GGAACAGGCGGTCTTTGGAA	325.564	-0.247923	0.29559	-0.83874	0.401615	0.58367
ENSG00000272217_+_33214461.23-ENST00000606432	Gaaaccatataggcactcag	563.615	-0.086012	0.180183	-0.477359	0.633106	0.773398
ENSG00000272217_+_33214626.23-ENST00000606432	Gcttctctgtgttctgtgat	685.001	-0.0907099	0.191049	-0.474799	0.63493	0.774347
ENSG00000272218_-_187813845.23-ENST00000606881	GAGCACACGCGTTACgccaa	878.821	-0.401777	0.167074	-2.40478	0.016182	0.0627647
ENSG00000272218_-_187813975.23-ENST00000606881	Gaggtcagctaacctgcccg	877.987	-0.288235	0.213847	-1.34785	0.177705	0.340678
ENSG00000272218_-_187814009.23-ENST00000606881	Ggactggaagaggtgttctc	861.093	-0.131812	0.196078	-0.672245	0.501428	0.669816
ENSG00000272218_-_187814149.23-ENST00000606881	Gttacatgcattatcgtatt	573.399	0.813882	0.172703	4.71261	2.44566e-06	4.7511e-05
ENSG00000272218_-_187814181.23-ENST00000606881	Gagctctctgaggtgggtaa	309.911	-0.107442	0.24218	-0.443643	0.6573	0.790901
ENSG00000272218_-_187814189.23-ENST00000606881	Ggaggtgggtaagggagatt	246.162	-0.824723	0.258968	-3.18465	0.0014493	0.0099053
ENSG00000272218_+_187813734.23-ENST00000606881	GAGGGAAAGCATTAGGATGC	435.877	-0.31896	0.201322	-1.58433	0.113119	0.251602
ENSG00000272218_+_187813908.23-ENST00000606881	Gtaaaatgaggattagaaag	278.21	-0.411306	0.262547	-1.5666	0.117208	0.257181
ENSG00000272218_+_187813965.23-ENST00000606881	Gctagctagagacctcgggc	799.222	-0.130627	0.163132	-0.800746	0.423279	0.603593
ENSG00000272218_+_187813969.23-ENST00000606881	Ggtcactagctagagacctc	907.049	-0.00206286	0.144803	-0.014246	0.988634	0.993701
ENSG00000272221_-_31362942.23-ENST00000606743	GAGTGTCTCCTAAGCTTTCT	474.673	0.160895	0.264476	0.608355	0.542952	0.703403
ENSG00000272221_-_31363047.23-ENST00000606743	GACTGTTGCAAGCAATGCCT	579.109	-0.135259	0.19488	-0.694063	0.487643	0.658501
ENSG00000272221_-_31363052.23-ENST00000606743	GTGCAAGCAATGCCTAGGTG	579.371	-0.241084	0.180914	-1.33259	0.182667	0.347656
ENSG00000272221_-_31363071.23-ENST00000606743	GGGGATGTTTCCTAGGCGCC	314.927	-0.171741	0.247958	-0.692621	0.488547	0.65917
ENSG00000272221_+_31362909.23-ENST00000606743	GAGGAGACACTGTTTTATGG	893.229	1.46225	0.159891	9.1453	5.94647e-20	1.23414e-17
ENSG00000272221_+_31362951.23-ENST00000606743	GTCAGAACAGCACGGTGTCA	642.501	-0.49099	0.170395	-2.88148	0.00395808	0.0218088
ENSG00000272221_+_31363059.23-ENST00000606743	GAGTGCTAAACCTGGCGCCT	643.047	0.0263998	0.182829	0.144396	0.885188	0.934571
ENSG00000272223_-_43001999.23-ENST00000607790	GGTAGAAATATAAGGAGTCA	359.748	0.203307	0.263615	0.771228	0.440572	0.617974
ENSG00000272223_-_43002030.23-ENST00000607790	GTGGCCTCACAATGGGCTCA	477.921	0.42936	0.198906	2.15861	0.0308807	0.100586
ENSG00000272223_-_43002093.23-ENST00000607790	GAACTCTCTGCCCTCTAGAA	672.706	0.897873	0.197364	4.54932	5.38204e-06	9.41951e-05
ENSG00000272223_-_43002097.23-ENST00000607790	GCTCTGCCCTCTAGAATGGA	262.949	-0.795846	0.302597	-2.63005	0.00853725	0.0388844
ENSG00000272223_-_43002131.23-ENST00000607790	GGAAAGGTTCATGTCCTTCC	861.587	0.649793	0.18943	3.43026	0.000603013	0.00496628
ENSG00000272223_-_43002135.23-ENST00000607790	GGGTTCATGTCCTTCCTGGC	1020.4	0.769312	0.139378	5.5196	3.39765e-08	1.12375e-06
ENSG00000272223_+_43001959.23-ENST00000607790	GTACTGCTGGGTTGGGACCT	402.602	-0.033505	0.205984	-0.162658	0.870788	0.926451
ENSG00000272223_+_43002045.23-ENST00000607790	GCATTTCTGAGATAACTTAG	992.871	0.440741	0.172159	2.56009	0.0104646	0.0452309
ENSG00000272223_+_43002081.23-ENST00000607790	GCAGGGCCATCCATTCTAGA	816.115	-0.105767	0.148699	-0.711285	0.476908	0.649332
ENSG00000272223_+_43002098.23-ENST00000607790	GTGAACCTTTCTCTCCCTCA	549.604	0.142966	0.205096	0.697069	0.48576	0.657242
ENSG00000272236_-_29719589.23-ENST00000606834	GCGATGAACAGTCCATGATC	749.702	-0.0124618	0.195345	-0.0637939	0.949134	0.972769
ENSG00000272236_-_29719868.23-ENST00000606834	GAAGATTACAAGAGTAGTGA	281.632	-0.189913	0.266562	-0.712453	0.476184	0.649188
ENSG00000272236_-_29719973.23-ENST00000606834	GCTGTGCCAGCTCTAGCAAA	238.135	-0.28832	0.320553	-0.899445	0.368416	0.552785
ENSG00000272236_+_29719543.23-ENST00000606834	GAGTGAGGGATGGTACAAGA	473.135	0.541117	0.239041	2.26369	0.0235929	0.0828162
ENSG00000272236_+_29719579.23-ENST00000606834	GTGAACACAGTTCCAGATCA	459.473	-0.587247	0.216788	-2.70885	0.00675167	0.0326379
ENSG00000272236_+_29719647.23-ENST00000606834	GAGGAATGGTTAGTAATTAT	235.944	-0.452432	0.29847	-1.51583	0.129561	0.275247
ENSG00000272236_+_29719821.23-ENST00000606834	GAGTGTAAATAATCCCCCTA	600.292	-0.232134	0.208451	-1.11361	0.265445	0.447045
ENSG00000272236_+_29719927.23-ENST00000606834	GGGAAGGTCGTCCTGGAGGG	605.635	0.106909	0.195146	0.547844	0.583799	0.735957
ENSG00000272236_+_29719930.23-ENST00000606834	GGGAGGAAGGTCGTCCTGGA	1120.62	0.495807	0.154864	3.20156	0.00136686	0.00944287
ENSG00000272236_+_29719934.23-ENST00000606834	GACAGGGAGGAAGGTCGTCC	917.884	0.371445	0.155507	2.38861	0.0169123	0.0648267
ENSG00000272247_-_158519561.23-ENST00000607044	GACTACTCCGGAGTCTGGTG	650.49	-0.0757525	0.174506	-0.434098	0.664218	0.795994
ENSG00000272247_-_158519695.23-ENST00000607044	GCTGGAAGTGGGCACCTCGA	802.815	0.18674	0.177848	1.05	0.29372	0.47891
ENSG00000272247_-_158519798.23-ENST00000607044	GCGCTCGCGGCCGCTCACAT	879.784	0.186766	0.183275	1.01905	0.30818	0.493222
ENSG00000272247_+_158519546.23-ENST00000607044	GTCGGCTCCACACCAGACTC	1130.17	0.0161973	0.136969	0.118255	0.905866	0.947257
ENSG00000272247_+_158519577.23-ENST00000607044	GCTCCGCGGGGAGAAAAGTG	453.823	-0.134384	0.231253	-0.581111	0.561166	0.717304
ENSG00000272247_+_158519739.23-ENST00000607044	GAGCGGTCGATGACAGGGCC	713.248	-0.405945	0.17104	-2.37339	0.0176255	0.0667587
ENSG00000272247_+_158519744.23-ENST00000607044	GGACCCAGCGGTCGATGACA	817.372	-0.379629	0.189735	-2.00084	0.0454098	0.132415
ENSG00000272247_+_158519756.23-ENST00000607044	GGCTGGGAGGACGGACCCAG	313.994	0.547459	0.261849	2.09074	0.036551	0.113483
ENSG00000272247_+_158519769.23-ENST00000607044	GAGCGGCCGCGAGCGCTGGG	884.236	-0.683477	0.171761	-3.97923	6.91393e-05	0.000828241
ENSG00000272247_+_158519786.23-ENST00000607044	GAGGGCCACGCCCATGTGAG	292.053	-0.104245	0.287816	-0.362193	0.717208	0.831373
ENSG00000272255_-_139024368.23-ENST00000606683	GCAAGCTTCGGGCCCAAGGC	383.119	-0.78173	0.295268	-2.64753	0.00810821	0.0374805
ENSG00000272255_-_139024491.23-ENST00000606683	GGGTCACTGTGGCCATAGGA	646.896	0.195833	0.188977	1.03628	0.30007	0.485359
ENSG00000272255_-_139024524.23-ENST00000606683	GAGATGAAGGACCCAAAGCC	872.154	1.34396	0.165503	8.12046	4.64423e-16	6.21852e-14
ENSG00000272255_-_139024564.23-ENST00000606683	Gctgtgcatgcactgcaaaa	1066.98	0.731463	0.158402	4.61777	3.87878e-06	7.03064e-05
ENSG00000272255_-_139024577.23-ENST00000606683	Ggcaaaaaggcacctagcaa	686.384	0.0535668	0.160956	0.332804	0.739282	0.845354
ENSG00000272255_-_139024585.23-ENST00000606683	Ggcacctagcaaagggagct	502.866	-0.153492	0.185432	-0.827751	0.407811	0.589683
ENSG00000272255_-_139024596.23-ENST00000606683	Gagggagctaggaagctgaa	327.993	-0.185136	0.227117	-0.815155	0.414984	0.595898
ENSG00000272255_+_139024481.23-ENST00000606683	GGGCTTTGGGACCCCTCCTA	523.386	-0.0896265	0.183039	-0.489659	0.624376	0.767371
ENSG00000272255_+_139024520.23-ENST00000606683	Gacagatgtactctgtggcc	961.387	0.142934	0.15401	0.928084	0.353364	0.538677
ENSG00000272255_+_139024525.23-ENST00000606683	Gacaggacagatgtactctg	775.274	-0.386283	0.161506	-2.39176	0.0167679	0.0644253
ENSG00000272263_-_12873916.23-ENST00000606447	GGTCCCAGTTCTTAAGAGGG	1045.92	0.274036	0.147488	1.85803	0.0631649	0.16746
ENSG00000272263_-_12873925.23-ENST00000606447	GCTTAAGAGGGAGGTATATA	585.497	0.57162	0.183541	3.11441	0.00184316	0.0120041
ENSG00000272263_-_12873966.23-ENST00000606447	GTCTTGCAGTAAAGCCGAGG	268.221	-0.184013	0.254755	-0.722312	0.470102	0.644247
ENSG00000272263_-_12874055.23-ENST00000606447	GTGGGCATTGGGATGAGCAT	522.627	0.0979903	0.201917	0.485299	0.627464	0.769537
ENSG00000272263_-_12874160.23-ENST00000606447	Gcacacaacttgacttgaag	415.159	0.107601	0.228242	0.471432	0.637332	0.775984
ENSG00000272263_-_12874167.23-ENST00000606447	Gcttgacttgaagtggcatg	597.072	0.277524	0.205996	1.34723	0.177907	0.340933
ENSG00000272263_+_12873982.23-ENST00000606447	GGTGGCTCTTGTGGAAACTC	233.611	0.785296	0.298813	2.62806	0.00858741	0.0390506
ENSG00000272263_+_12874000.23-ENST00000606447	GCTCCGCGTGGCCAGATGAG	712.429	0.186218	0.187795	0.991606	0.32139	0.506916
ENSG00000272263_+_12874066.23-ENST00000606447	Gggtcatgggtaaggactgt	730.247	0.357246	0.179276	1.99272	0.0462926	0.134279
ENSG00000272263_+_12874130.23-ENST00000606447	Ggtcaagttgtgtgacaaac	267.048	0.709723	0.345219	2.05586	0.0397957	0.120544
ENSG00000272264_-_80945219.23-ENST00000607017	Ggccaggcatgggctggtga	1198.04	0.51541	0.13428	3.83832	0.000123877	0.00135671
ENSG00000272264_-_80945360.23-ENST00000607017	Ggaccacaaccagcttctgc	616.159	-0.223261	0.203841	-1.09527	0.273399	0.456225
ENSG00000272264_-_80945388.23-ENST00000607017	Gtgtctgggcaagggaaacg	404.389	0.349994	0.220279	1.58887	0.11209	0.249853
ENSG00000272264_-_80945484.23-ENST00000607017	Gcttggggaaccccaaggtg	503.971	0.573612	0.202662	2.83038	0.00464925	0.0246151
ENSG00000272264_-_80945541.23-ENST00000607017	Gaatgtggtgaccggcgggg	762.888	-0.0297624	0.176715	-0.16842	0.866253	0.923487
ENSG00000272264_+_80945341.23-ENST00000607017	Gtgcctgcagaagctggttg	989.233	0.0614562	0.148174	0.414757	0.67832	0.805533
ENSG00000272264_+_80945347.23-ENST00000607017	Gcactggtgcctgcagaagc	308.926	-0.547388	0.246782	-2.21811	0.0265474	0.090249
ENSG00000272264_+_80945412.23-ENST00000607017	Gtttgggactctgaggttgc	236.708	0.121577	0.256596	0.473807	0.635637	0.774827
ENSG00000272264_+_80945489.23-ENST00000607017	Ggagaagagttgagcccttc	531.016	-0.275113	0.207944	-1.32302	0.18583	0.351784
ENSG00000272264_+_80945515.23-ENST00000607017	Gccgccggtcaccacattgc	735.243	0.40564	0.164553	2.4651	0.0136975	0.0553883
ENSG00000272265_-_115413922.23-ENST00000605999	GTTATCCCCCTAGGACTCTG	361.977	-0.0571086	0.279856	-0.204064	0.838303	0.907102
ENSG00000272265_-_115413925.23-ENST00000605999	GTCCCCCTAGGACTCTGGGG	215.438	-0.564518	0.281087	-2.00834	0.0446074	0.130893
ENSG00000272265_-_115414040.23-ENST00000605999	GGACTGCAGAGCTAAAAACA	270.666	-0.715041	0.252501	-2.83184	0.00462817	0.0245348
ENSG00000272265_-_115414098.23-ENST00000605999	GGAAGAGCGTGTGCAGTGCG	1011.15	-0.197136	0.17568	-1.12213	0.261808	0.443288
ENSG00000272265_-_115414102.23-ENST00000605999	GAGCGTGTGCAGTGCGGGGT	950.974	-0.15158	0.149142	-1.01635	0.309464	0.494336
ENSG00000272265_-_115414201.23-ENST00000605999	GCAGTCTGGCAGTCAGACAT	846.494	0.0958424	0.158777	0.603628	0.546091	0.705964
ENSG00000272265_-_115414278.23-ENST00000605999	GTGAACTCAGGATAAGTTGT	707.09	0.033625	0.199187	0.168811	0.865945	0.923297
ENSG00000272265_+_115414002.23-ENST00000605999	GCAGTCAGCACTTGCCTCAT	669.148	-0.399497	0.161189	-2.47844	0.0131958	0.0539109
ENSG00000272265_+_115414221.23-ENST00000605999	GCAAAGAGACGTATAAAGGC	541.078	0.133337	0.191974	0.694558	0.487332	0.658332
ENSG00000272265_+_115414225.23-ENST00000605999	GCTAGCAAAGAGACGTATAA	493.527	-1.00892	0.193328	-5.21869	1.80192e-07	5.01263e-06
ENSG00000272267_-_9413946.23-P1P2	GTAGCAGCACAGCACCACTG	1417.64	0.0652765	0.12729	0.512817	0.608079	0.754457
ENSG00000272267_-_9414010.23-P1P2	GGGGGCCCTACGGGAACTGC	358.612	0.426153	0.247221	1.72377	0.0847492	0.206504
ENSG00000272267_-_9414028.23-P1P2	GCTGGAGGCCTGTCGCAATG	689.437	-0.386306	0.176423	-2.18965	0.0285493	0.0951197
ENSG00000272267_-_9414048.23-P1P2	GGGACGTGTCCCGGGTAAAG	740.899	0.170515	0.161925	1.05305	0.29232	0.477235
ENSG00000272267_-_9414052.23-P1P2	GGTGTCCCGGGTAAAGAGGC	215.382	-0.281983	0.286433	-0.984465	0.324887	0.510203
ENSG00000272267_-_9414055.23-P1P2	GTCCCGGGTAAAGAGGCTGG	916.459	0.554647	0.186711	2.97063	0.00297193	0.0175557
ENSG00000272267_+_9413833.23-P1P2	GTCGGGGAAGAAGAGGACGA	421.377	0.204702	0.195176	1.04881	0.294266	0.479408
ENSG00000272267_+_9413976.23-P1P2	GTAGGGCCCCGCTCACTGCT	688.388	0.287038	0.173687	1.65262	0.0984077	0.228346
ENSG00000272267_+_9413993.23-P1P2	GGCCTCCAGCAGTTCCCGTA	787.373	0.0655631	0.175359	0.373879	0.708494	0.825538
ENSG00000272267_+_9414014.23-P1P2	GGACACGTCCCCATTGCGAC	649.008	0.667566	0.193699	3.44641	0.000568091	0.00472082
ENSG00000272269_-_17706363.23-ENST00000606771	GTTCCCGTCGCCACCCCCAA	591.179	-0.401112	0.196365	-2.04268	0.0410838	0.123232
ENSG00000272269_-_17706426.23-ENST00000606771	GCCTCCTGTCTGCTCCACGT	376.117	-1.78149	0.240318	-7.41305	1.23424e-13	1.15995e-11
ENSG00000272269_-_17706660.23-ENST00000606771	GCGCTCCGGGGCGGGTAAGG	414.878	-0.699165	0.228483	-3.06004	0.00221311	0.0139326
ENSG00000272269_-_17706797.23-ENST00000606771	GGCGAGCAGGAGCGGAGAGA	51.5929	-2.73823	0.639971	-4.27867	1.88009e-05	0.000272866
ENSG00000272269_+_17706351.23-ENST00000606771	GGAGCTCAGGCCGTTGGGGG	395.074	-1.65852	0.220588	-7.51865	5.53451e-14	5.49151e-12
ENSG00000272269_+_17706372.23-ENST00000606771	GGGCCCGAGTGAGGCTCCGG	395.961	-1.08963	0.245025	-4.447	8.70763e-06	0.000142019
ENSG00000272269_+_17706375.23-ENST00000606771	GAAAGGCCCGAGTGAGGCTC	259.839	-1.5823	0.319918	-4.94596	7.57687e-07	1.73121e-05
ENSG00000272269_+_17706381.23-ENST00000606771	GCTGAGGAAAGGCCCGAGTG	312.604	-1.2248	0.270782	-4.52322	6.09065e-06	0.000104576
ENSG00000272269_+_17706408.23-ENST00000606771	GCGCCCCACGTGGAGCAGAC	366.357	-0.0786858	0.25022	-0.314467	0.753167	0.854958
ENSG00000272269_+_17706592.23-ENST00000606771	GCCTCGGGAGCCGGAGGAGT	312.078	-1.49845	0.296243	-5.0582	4.23231e-07	1.05829e-05
ENSG00000272275_-_10909910.23-ENST00000606907	GAGGCTGCTCCTGAACAGGG	985.911	0.374905	0.152807	2.45345	0.0141493	0.0568735
ENSG00000272275_-_10910126.23-ENST00000606907	GAGCAAAGAGAATGTTACCT	184.985	-0.525285	0.308773	-1.7012	0.0889057	0.213191
ENSG00000272275_-_10910168.23-ENST00000606907	GTCCACTTCTGAGGGTCACT	363.402	-0.638253	0.213626	-2.98771	0.00281073	0.0168596
ENSG00000272275_+_10909941.23-ENST00000606907	GATCAGATCCAGAGTCTGGG	552.807	-0.0832479	0.194755	-0.42745	0.669052	0.799425
ENSG00000272275_+_10910017.23-ENST00000606907	GGGAGTTAGGGGCCAAGTGT	532.467	0.0454914	0.25196	0.18055	0.856721	0.917863
ENSG00000272275_+_10910077.23-ENST00000606907	GAGTGGGCCAATCAGGGGGA	502.819	0.243028	0.227989	1.06596	0.28644	0.47094
ENSG00000272275_+_10910082.23-ENST00000606907	GACAGTAGTGGGCCAATCAG	464.432	0.0415197	0.243501	0.170511	0.864608	0.922424
ENSG00000272275_+_10910132.23-ENST00000606907	GAAGTGGATTGCAGAAGTGG	689.681	-0.0633392	0.159411	-0.397333	0.691122	0.814294
ENSG00000272275_+_10910135.23-ENST00000606907	GCAGAAGTGGATTGCAGAAG	665.935	0.297939	0.188846	1.57768	0.114639	0.253627
ENSG00000272275_+_10910148.23-ENST00000606907	GGCCCAGTGACCCTCAGAAG	491.566	-0.348493	0.219238	-1.58956	0.111933	0.249637
ENSG00000272279_-_1528755.23-ENST00000607350	GAAGCAAAGGATGCAGACGG	556.712	0.132333	0.210808	0.627742	0.530173	0.693268
ENSG00000272279_-_1528872.23-ENST00000607350	GGAGACTGAGCCAGGAGATA	655.15	-0.239605	0.189161	-1.26668	0.205271	0.375654
ENSG00000272279_-_1529017.23-ENST00000607350	GTGGGACTCTCACATCCCGG	279.371	-0.254742	0.26597	-0.957785	0.338171	0.523828
ENSG00000272279_-_1529043.23-ENST00000607350	GGTGTCCCTTCCTAACCACA	301.885	0.253442	0.277644	0.912831	0.361331	0.546108
ENSG00000272279_-_1529133.23-ENST00000607350	GTCCACTTTCTCTCCAATAG	823.442	0.492191	0.171435	2.871	0.00409178	0.0223723
ENSG00000272279_-_1529139.23-ENST00000607350	GTTCTCTCCAATAGTGGTGT	543.113	-0.496552	0.19063	-2.6048	0.00919277	0.0410224
ENSG00000272279_+_1528860.23-ENST00000607350	GACACCTCCACCCTATCTCC	669.815	-0.0463703	0.180494	-0.256908	0.79725	0.880862
ENSG00000272279_+_1529036.23-ENST00000607350	GCTTAAGTGCTGGATCCCTG	560.447	-0.215284	0.18376	-1.17155	0.241378	0.419594
ENSG00000272279_+_1529080.23-ENST00000607350	GTAGAAGTACTAGTCTTTGA	844.548	0.219326	0.195318	1.12292	0.261472	0.442871
ENSG00000272279_+_1529113.23-ENST00000607350	GACCACTATTGGAGAGAAAG	565.358	-0.310157	0.179614	-1.7268	0.0842033	0.205516
ENSG00000272288_-_34664318.23-ENST00000606971	GATGAGCACGTCCTTGTCGG	661.974	0.633353	0.181645	3.48676	0.000488913	0.00416571
ENSG00000272288_-_34664778.23-ENST00000606496	GGGGCGATGGAGCGAAAAGT	355.463	0.0937662	0.22271	0.421023	0.673738	0.802614
ENSG00000272288_-_34664778.23-ENST00000606971	GGGGCGATGGAGCGAAAAGT	355.463	0.0937662	0.22271	0.421023	0.673738	0.802614
ENSG00000272288_-_34664782.23-ENST00000606496	GGATGGAGCGAAAAGTAGGA	520.776	-0.592953	0.218839	-2.70954	0.00673767	0.0325892
ENSG00000272288_-_34664782.23-ENST00000606971	GGATGGAGCGAAAAGTAGGA	520.776	-0.592953	0.218839	-2.70954	0.00673767	0.0325892
ENSG00000272288_-_34664882.23-ENST00000606496	GGGAGAGCCGTTAAAGCCTG	777.034	0.109832	0.189015	0.581074	0.56119	0.717304
ENSG00000272288_-_34664901.23-ENST00000606496	GGGGCTGCGGGAGAAGTTGA	699.466	0.453318	0.194722	2.32803	0.0199105	0.0729879
ENSG00000272288_+_34664307.23-ENST00000606971	GTGCCTGGGCACCACCGACA	788.464	0.636749	0.152098	4.18644	2.83362e-05	0.0003855
ENSG00000272288_+_34664687.23-ENST00000606496	GAGAGGCGGGCGTCcgggag	621.849	-0.373348	0.182521	-2.0455	0.0408052	0.122632
ENSG00000272288_+_34664687.23-ENST00000606971	GAGAGGCGGGCGTCcgggag	621.849	-0.373348	0.182521	-2.0455	0.0408052	0.122632
ENSG00000272288_+_34664692.23-ENST00000606496	GCACTAAGAGGCGGGCGTCc	531.39	0.0466976	0.183741	0.254149	0.799381	0.882081
ENSG00000272288_+_34664692.23-ENST00000606971	GCACTAAGAGGCGGGCGTCc	531.39	0.0466976	0.183741	0.254149	0.799381	0.882081
ENSG00000272288_+_34664701.23-ENST00000606496	GTTGTGACGACACTAAGAGG	500.778	0.298888	0.197382	1.51426	0.129961	0.27572
ENSG00000272288_+_34664701.23-ENST00000606971	GTTGTGACGACACTAAGAGG	500.778	0.298888	0.197382	1.51426	0.129961	0.27572
ENSG00000272288_+_34664734.23-ENST00000606496	GGCAGCGGTGAGGTCACGCG	498.923	-0.396861	0.19834	-2.00092	0.0454015	0.132415
ENSG00000272288_+_34664734.23-ENST00000606971	GGCAGCGGTGAGGTCACGCG	498.923	-0.396861	0.19834	-2.00092	0.0454015	0.132415
ENSG00000272288_+_34664744.23-ENST00000606496	GCCATCGCCCCGCAGCGGTG	854.298	0.328049	0.183742	1.78538	0.0742003	0.188049
ENSG00000272288_+_34664744.23-ENST00000606971	GCCATCGCCCCGCAGCGGTG	854.298	0.328049	0.183742	1.78538	0.0742003	0.188049
ENSG00000272288_+_34664749.23-ENST00000606496	GTCGCTCCATCGCCCCGCAG	530.663	0.0421347	0.183761	0.22929	0.818643	0.894656
ENSG00000272288_+_34664749.23-ENST00000606971	GTCGCTCCATCGCCCCGCAG	530.663	0.0421347	0.183761	0.22929	0.818643	0.894656
ENSG00000272301_-_76100690.23-ENST00000606980	GTCAAGTATATTCTGACAAG	154.877	0.0892604	0.354729	0.25163	0.801327	0.883525
ENSG00000272301_-_76100715.23-ENST00000606980	GAGGATATGAATGCTCTCCT	370.606	-0.0357534	0.260394	-0.137305	0.89079	0.938152
ENSG00000272301_-_76100880.23-ENST00000606980	GGTCTACCTCCTCCCATACT	407.549	-0.154515	0.231776	-0.666657	0.504991	0.67306
ENSG00000272301_-_76100908.23-ENST00000606980	GAAGCAACACAGATGTACAC	664.037	-0.0496441	0.221067	-0.224565	0.822318	0.896979
ENSG00000272301_-_76101062.23-ENST00000606980	GTCTGAAAAATAATCATTGT	425.16	0.173391	0.212905	0.814405	0.415413	0.596303
ENSG00000272301_+_76100710.23-ENST00000606980	GAAGGAGGTTAATTTTACCC	408.66	-0.87361	0.219048	-3.98821	6.65727e-05	0.000804851
ENSG00000272301_+_76100867.23-ENST00000606980	GTTGAGTGTCCCAGTATGGG	373.877	0.107263	0.223502	0.47992	0.631284	0.772283
ENSG00000272301_+_76100870.23-ENST00000606980	GTGCTTGAGTGTCCCAGTAT	1256.08	0.75039	0.13322	5.63273	1.77381e-08	6.31998e-07
ENSG00000272301_+_76101093.23-ENST00000606980	GAACAATTTCATCTATGGAT	129.155	-0.0567311	0.36978	-0.153419	0.878068	0.930645
ENSG00000272301_+_76101098.23-ENST00000606980	GAACATAACAATTTCATCTA	717.744	0.195251	0.172766	1.13015	0.258414	0.439213
ENSG00000272308_-_60162394.23-ENST00000607723	GTCAAATAGGTAATCAATGA	325.215	-0.138279	0.246485	-0.561004	0.574795	0.72855
ENSG00000272308_-_60162414.23-ENST00000607723	GGGCTCCATAATAATTCACA	285.03	-0.149461	0.278328	-0.536997	0.591269	0.741394
ENSG00000272308_-_60162634.23-ENST00000607723	GTGATTTGTGATTTTAGAGC	603.378	0.563411	0.181264	3.10823	0.0018821	0.012213
ENSG00000272308_+_60162397.23-ENST00000607723	GGTTTCCATGTGAATTATTA	456.865	0.276365	0.205913	1.34214	0.17955	0.343177
ENSG00000272308_+_60162454.23-ENST00000607723	GGTGAACACTCAAATTCTAA	847.482	0.518608	0.173718	2.98535	0.00283256	0.0169488
ENSG00000272308_+_60162565.23-ENST00000607723	GGGTATGCATAAATAATTAG	618.159	0.416177	0.167255	2.48828	0.0128362	0.052762
ENSG00000272316_+_58239977.23-ENST00000606125	Gctcaatgtacagtgtatag	537.234	1.18735	0.195936	6.0599	1.3621e-09	6.04122e-08
ENSG00000272323_-_34839181.23-ENST00000606401	GCTGTAGGCGCCAGACAACA	416.472	0.209127	0.231864	0.901941	0.367088	0.551742
ENSG00000272323_-_34839195.23-ENST00000606401	GCAACAGGGACTCTCCGAAC	741.565	0.169247	0.1817	0.931465	0.351613	0.537202
ENSG00000272323_-_34839310.23-ENST00000606401	GGGGCTGCGGAAGGTAACTG	506.941	-0.0641273	0.204936	-0.312913	0.754347	0.855666
ENSG00000272323_-_34839379.23-ENST00000606401	GACCGAGGTGCGCCAGGGTC	1265.39	0.168635	0.143279	1.17697	0.239209	0.416638
ENSG00000272323_-_34839394.23-ENST00000606401	GGGTCAGGAGGCCGACGCAG	667.187	0.056419	0.195684	0.288317	0.773104	0.867123
ENSG00000272323_-_34839398.23-ENST00000606401	GAGGAGGCCGACGCAGCGGG	851.768	0.444387	0.163947	2.71054	0.00671728	0.0325095
ENSG00000272323_+_34839187.23-ENST00000606401	GACGCGGGGCACTTCCGGTT	734.449	-0.299421	0.181105	-1.6533	0.0982706	0.228135
ENSG00000272323_+_34839239.23-ENST00000606401	GCCATGGGAACGGAACGCTA	395.71	0.37688	0.261048	1.44372	0.148818	0.302235
ENSG00000272323_+_34839342.23-ENST00000606401	GCTCGGTCCGGGCGCCAAAG	760.248	0.348679	0.175306	1.98898	0.0467036	0.135078
ENSG00000272323_+_34839359.23-ENST00000606401	GTCCTGACCCTGGCGCACCT	605.511	0.282888	0.183524	1.54142	0.123214	0.266122
ENSG00000272327_-_32623690.23-ENST00000607314	GGAAGAAATGACATGCAAGT	480.728	-0.510405	0.191507	-2.66521	0.00769399	0.0361136
ENSG00000272327_-_32623887.23-ENST00000607314	GTGCTTTTTAACCTACACTG	365.716	-0.698482	0.232703	-3.0016	0.00268565	0.0162859
ENSG00000272327_-_32623943.23-ENST00000607314	GGCAGTAATGAGTAAGCTCA	812.082	0.592858	0.161183	3.67817	0.000234911	0.00230696
ENSG00000272327_+_32623734.23-ENST00000607314	GGATTGTAGGAGCATGTGGG	800.547	-0.00474923	0.179498	-0.0264584	0.978892	0.98942
ENSG00000272327_+_32623737.23-ENST00000607314	GGTGGATTGTAGGAGCATGT	687.886	0.219759	0.199846	1.09964	0.271488	0.453922
ENSG00000272327_+_32623747.23-ENST00000607314	GAGGCATCTCTGTGGATTGT	323.242	-0.221582	0.259047	-0.855373	0.392345	0.575392
ENSG00000272327_+_32623876.23-ENST00000607314	GGACAAAGACTCCTCAGTGT	678.564	-0.0764524	0.179619	-0.425636	0.670373	0.800417
ENSG00000272327_+_32623998.23-ENST00000607314	GGATGAGTCAAGGCCTTCAA	331.033	-0.060865	0.266223	-0.228624	0.819161	0.894986
ENSG00000272327_+_32624008.23-ENST00000607314	GAATAGCTAAGGATGAGTCA	576.257	1.50685	0.177716	8.47902	2.27096e-17	3.69661e-15
ENSG00000272327_+_32624019.23-ENST00000607314	GTTCTTCATTGAAATAGCTA	375.501	0.120184	0.283289	0.424243	0.671389	0.801208
ENSG00000272334_-_37014996.23-ENST00000607089	GTGCATGTGATCCATGAGAG	757.282	-0.0532291	0.183168	-0.290602	0.771356	0.866276
ENSG00000272334_-_37015048.23-ENST00000607089	GTTAATCCGACAGTATTAGT	626.232	-0.430116	0.177033	-2.42957	0.0151166	0.0595976
ENSG00000272334_-_37015056.23-ENST00000607089	GACAGTATTAGTGGGCTGGT	735.13	0.515569	0.17655	2.92024	0.00349765	0.0198788
ENSG00000272334_-_37015074.23-ENST00000607089	GTGGGCTTTCCTGGTTACAT	515.826	0.724524	0.187094	3.87251	0.000107719	0.00120464
ENSG00000272334_-_37015135.23-ENST00000607089	GAATTCTCCAGTAAGTCACC	384.264	-0.0500424	0.248479	-0.201395	0.84039	0.908177
ENSG00000272334_-_37015185.23-ENST00000607089	GGAGCCAGTGACCTATTAAT	856.785	0.793744	0.163803	4.84573	1.26146e-06	2.69672e-05
ENSG00000272334_+_37015105.23-ENST00000607089	GTTACTGGAGAATTCAGTCT	347.108	0.00359559	0.245373	0.0146535	0.988309	0.993701
ENSG00000272334_+_37015120.23-ENST00000607089	GAGGCTACCAGGTGACTTAC	368.445	-0.580473	0.215725	-2.6908	0.00712818	0.034065
ENSG00000272334_+_37015131.23-ENST00000607089	GTGAGCATGTCAAGGCTACC	740.327	0.154091	0.186567	0.825931	0.408843	0.590549
ENSG00000272334_+_37015139.23-ENST00000607089	GTTTAAGCATGAGCATGTCA	913.322	1.0265	0.150681	6.81238	9.59997e-12	6.40985e-10
ENSG00000272335_-_44826585.23-ENST00000607056	GttgaataccctAAGTATTT	358.488	-0.102785	0.229199	-0.448453	0.653826	0.788053
ENSG00000272335_+_44826551.23-ENST00000607056	Gggtattcaattaggataaa	305.112	-0.137297	0.269452	-0.509543	0.610372	0.755983
ENSG00000272335_+_44826559.23-ENST00000607056	GATACTTagggtattcaatt	180.042	-0.745539	0.325526	-2.29026	0.0220064	0.0786892
ENSG00000272338_-_33218659.23-ENST00000606064	GCACCTTTTCTGAGGCACTG	136.992	-0.504099	0.366176	-1.37666	0.168618	0.328774
ENSG00000272338_-_33218712.23-ENST00000606064	GTACTTAAGGTGAACAGATG	318.693	-1.27374	0.247734	-5.14157	2.72451e-07	7.2185e-06
ENSG00000272338_-_33218717.23-ENST00000606064	GAAGGTGAACAGATGTGGAT	678.683	-0.120223	0.189385	-0.63481	0.525552	0.689578
ENSG00000272338_-_33218844.23-ENST00000606064	GGGGGAACAGGAATAAACAC	314.45	-0.603273	0.261851	-2.30388	0.0212295	0.0766041
ENSG00000272338_+_33218527.23-ENST00000606064	GTGCTAGTCTGAGAGAATGT	598.524	-0.422679	0.21695	-1.94828	0.051382	0.14489
ENSG00000272338_+_33218679.23-ENST00000606064	GACCTTAAGTAGAGAGGCTG	177.101	0.154555	0.308941	0.500273	0.616883	0.761322
ENSG00000272338_+_33218685.23-ENST00000606064	GCTGTTCACCTTAAGTAGAG	334.155	0.176888	0.217847	0.811983	0.416802	0.597608
ENSG00000272338_+_33218736.23-ENST00000606064	GAACTATGGTGAGTCCACAG	777.731	0.77871	0.217508	3.58014	0.000343412	0.00312941
ENSG00000272338_+_33218750.23-ENST00000606064	GTGGGGGATGAAAATAACTA	332.559	0.125885	0.280774	0.448351	0.6539	0.78807
ENSG00000272338_+_33218877.23-ENST00000606064	GGTTCACATTTGAAGTGAGC	537.684	-0.254422	0.205178	-1.24	0.214974	0.387572
ENSG00000272341_-_16764710.23-ENST00000606924	Ggcctttgaaccaggcccct	730.135	-0.00204859	0.157586	-0.0129998	0.989628	0.99419
ENSG00000272341_-_16764746.23-ENST00000606924	Gattatcatgtgaagaacac	195.671	0.476562	0.286699	1.66223	0.0964658	0.225458
ENSG00000272341_-_16764760.23-ENST00000606924	GaacactgGTCTATACCACA	805.472	-0.00249784	0.182063	-0.0137196	0.989054	0.993868
ENSG00000272341_-_16764780.23-ENST00000606924	GGGATCAACCTAAATAAATT	268.728	0.686994	0.240865	2.8522	0.00434183	0.0233549
ENSG00000272341_-_16764973.23-ENST00000606924	GGCTCTGCTGAGGAATGTAC	142.93	-0.705751	0.365004	-1.93354	0.0531698	0.148419
ENSG00000272341_+_16764585.23-ENST00000606924	GaaaactacactttaagtaA	112.274	-0.7306	0.381865	-1.91324	0.0557173	0.153432
ENSG00000272341_+_16764753.23-ENST00000606924	GTTATTTAGGTTGATCCCTG	222.401	0.00529863	0.311159	0.0170287	0.986414	0.992992
ENSG00000272341_+_16764825.23-ENST00000606924	GAGGGCTGTACTTACTAAAA	438.706	0.2409	0.251693	0.957118	0.338508	0.524025
ENSG00000272341_+_16764844.23-ENST00000606924	GTGAAAAGCACAAATTAATA	487.436	0.142112	0.205486	0.69159	0.489195	0.659739
ENSG00000272341_+_16765035.23-ENST00000606924	GTTTGGAGAGACCTGTGCAC	481.015	-0.532269	0.210319	-2.53077	0.0113811	0.0482052
ENSG00000272343_-_57135292.23-ENST00000606048	Gtctgtaaaattgctaagag	144.159	-1.14405	0.365204	-3.13263	0.00173246	0.0114357
ENSG00000272343_-_57135362.23-ENST00000606048	Gaatcaattgccctccaaaa	574.357	1.09541	0.197491	5.54662	2.91237e-08	9.78849e-07
ENSG00000272343_-_57135481.23-ENST00000606048	Gcaatctaatcagtgaaaaa	541.012	0.35272	0.181638	1.94188	0.0521514	0.14643
ENSG00000272343_+_57135350.23-ENST00000606048	Gtggtgtggtcctttttgga	514.496	-0.425998	0.208394	-2.04419	0.0409345	0.122917
ENSG00000272343_+_57135364.23-ENST00000606048	Gataagcgtataaattggtg	473.807	0.251218	0.239304	1.04978	0.293818	0.47899
ENSG00000272343_+_57135369.23-ENST00000606048	Gtgtttataagcgtataaat	270.364	0.528755	0.279993	1.88846	0.0589647	0.159552
ENSG00000272343_+_57135394.23-ENST00000606048	Gtcaggtaagaaacactcac	638.153	0.576927	0.183903	3.13712	0.00170614	0.0113099
ENSG00000272343_+_57135418.23-ENST00000606048	Gaagtatccagtgggactga	557.762	-0.687589	0.21724	-3.16512	0.00155021	0.0104487
ENSG00000272343_+_57135454.23-ENST00000606048	Gttcactgattagattggta	414.777	-0.167676	0.218852	-0.766163	0.44358	0.620742
ENSG00000272343_+_57135545.23-ENST00000606048	GTAATTTCTTTGATAGACCA	503.379	0.179925	0.1903	0.945485	0.344411	0.529904
ENSG00000272345_-_24701253.23-P1P2	GGTCCATCATCAAGATTGTA	279.091	-0.195191	0.257389	-0.75835	0.448242	0.624879
ENSG00000272345_-_24701436.23-P1P2	GGTGAAGTGGGAAATGTAAA	385.412	-0.0788001	0.23408	-0.336637	0.736391	0.843442
ENSG00000272345_-_24701495.23-P1P2	GTGGGAAAAGAAACTTGTGT	385.464	-0.168733	0.261368	-0.645577	0.518554	0.683799
ENSG00000272345_-_24701506.23-P1P2	GACTTGTGTGGGTAAGGAAT	256.603	-0.577223	0.309911	-1.86255	0.062526	0.166255
ENSG00000272345_-_24701521.23-P1P2	GGAATGGGTAAAATAGAACC	93.1308	-0.300611	0.428346	-0.701794	0.482807	0.654362
ENSG00000272345_-_24701526.23-P1P2	GGGTAAAATAGAACCTGGTT	397.108	-0.465497	0.216592	-2.14919	0.0316196	0.102165
ENSG00000272345_+_24701458.23-P1P2	GTTCCCAAATATGTGAGAAG	216.421	0.081667	0.295105	0.276738	0.781981	0.872503
ENSG00000272345_+_24701517.23-P1P2	GTGAATGGCTGGTCCTAACC	532.512	0.135344	0.209255	0.646788	0.517769	0.683326
ENSG00000272345_+_24701640.23-P1P2	GACAGCAGATAATTTTTCAA	540.097	1.07936	0.210369	5.1308	2.88517e-07	7.57257e-06
ENSG00000272345_+_24701696.23-P1P2	GTATCTTCTCCTAATTTTGC	422.921	0.192374	0.200662	0.958698	0.337711	0.523281
ENSG00000272347_-_1004902.23-P1P2	GCAAGGCCGCACGAGCGCCA	836.066	0.322767	0.158739	2.03332	0.0420203	0.125451
ENSG00000272347_-_1004911.23-P1P2	GACGAGCGCCAAGGCCTCGC	585.417	-0.696671	0.193873	-3.59344	0.000326347	0.00300579
ENSG00000272347_-_1004925.23-P1P2	GCTCGCGGGGAGAATAGCCA	525.514	-0.341454	0.183343	-1.86238	0.0625501	0.166255
ENSG00000272347_-_1004928.23-P1P2	GGCGGGGAGAATAGCCACGG	594.35	-0.389979	0.18029	-2.16307	0.0305359	0.0998026
ENSG00000272347_-_1005217.23-P1P2	GGCCCGCGGCTGAGGAGATA	656.866	0.163705	0.180026	0.909342	0.36317	0.547768
ENSG00000272347_-_1005222.23-P1P2	GCGGCTGAGGAGATAAGGAG	973.824	0.151473	0.179759	0.842644	0.399428	0.581671
ENSG00000272347_+_1004818.23-P1P2	GCACGCTCGTGAACTCTCGG	784.706	0.378595	0.1647	2.2987	0.0215222	0.0773556
ENSG00000272347_+_1004947.23-P1P2	GCCACCAACAGCGTTCGTGG	614.19	-0.103022	0.177601	-0.580075	0.561864	0.71793
ENSG00000272347_+_1005050.23-P1P2	GCTCTGCCCCAGCCCGGGAC	573.804	0.150554	0.203195	0.740934	0.458734	0.634004
ENSG00000272347_+_1005126.23-P1P2	GCGCCCAGCGGGGAGACCCG	603.244	-0.264297	0.196846	-1.34266	0.179382	0.343022
ENSG00000272354_-_64316465.23-ENST00000606057	GGTTTCTCTACCATTCCTCC	575.024	0.538794	0.179823	2.99624	0.00273329	0.0164867
ENSG00000272354_-_64316509.23-ENST00000606057	GCAGTGTTATCCTGGAACAG	785.348	-0.181056	0.173579	-1.04308	0.296912	0.482172
ENSG00000272354_-_64316596.23-ENST00000606057	GGACAAAATTAAAACCAGTT	332.076	-0.00694025	0.272698	-0.0254503	0.979696	0.989831
ENSG00000272354_+_64316458.23-ENST00000606057	GAAGGTGGACACAATCCAGG	536.662	0.442902	0.189273	2.34002	0.0192829	0.0711879
ENSG00000272354_+_64316473.23-ENST00000606057	GAACACTGCACTGGTTAAGG	588.15	-0.191764	0.262614	-0.730215	0.465259	0.639989
ENSG00000272354_+_64316476.23-ENST00000606057	GGATAACACTGCACTGGTTA	894.661	1.03801	0.147329	7.04548	1.84827e-12	1.42071e-10
ENSG00000272354_+_64316482.23-ENST00000606057	GTTCCAGGATAACACTGCAC	618.734	0.0516854	0.167566	0.308448	0.757741	0.857992
ENSG00000272354_+_64316520.23-ENST00000606057	GTCTCTAATGTGTGCCCTGG	703.14	0.130308	0.164192	0.793633	0.427409	0.606947
ENSG00000272354_+_64316612.23-ENST00000606057	GTGCTCCTTGTGGTTAAAAC	334.894	0.249878	0.23795	1.05012	0.293661	0.478891
ENSG00000272354_+_64316701.23-ENST00000606057	GTCTTATTCAGTTAAGTTTA	360.476	0.034978	0.221649	0.157808	0.874608	0.928716
ENSG00000272365_-_71663468.23-ENST00000607825	GGAAAAAAACCCAAAACACC	825.604	0.0889294	0.161577	0.550385	0.582056	0.73452
ENSG00000272365_-_71663498.23-ENST00000607825	GCATTTGGTCAAACACCTCT	571.475	0.391886	0.1817	2.15678	0.0310229	0.10079
ENSG00000272365_-_71663505.23-ENST00000607825	GTCAAACACCTCTAGGAGTC	448.998	0.214519	0.224477	0.955642	0.339253	0.524822
ENSG00000272365_-_71663583.23-ENST00000607825	GCTCATTCAGGTGTTAGAAG	335.09	0.279332	0.238763	1.16992	0.242035	0.420267
ENSG00000272365_-_71663630.23-ENST00000607825	GTCTACTGCACTGCATAGGG	822.325	0.188769	0.159839	1.181	0.237605	0.414946
ENSG00000272365_-_71663635.23-ENST00000607825	GTGCACTGCATAGGGAGGCA	775.488	-0.214542	0.157635	-1.361	0.173512	0.335298
ENSG00000272365_-_71663756.23-ENST00000607825	GAACCAGTGAACCAATTGAG	549.128	0.137343	0.185067	0.742125	0.458011	0.633498
ENSG00000272365_+_71663464.23-ENST00000607825	GGACCAAATGGCCATCAACC	593.644	-0.0261805	0.207806	-0.125986	0.899743	0.943817
ENSG00000272365_+_71663516.23-ENST00000607825	GGTAAAGAAAGACTGAGTTC	247.958	0.130086	0.308548	0.421606	0.673313	0.802378
ENSG00000272365_+_71663789.23-ENST00000607825	GGACTCTAAGGGTGTATCAC	337.993	0.0448786	0.228196	0.196666	0.844089	0.910376
ENSG00000272366_-_22629485.23-ENST00000607385	GTCCCCACCTTTCCCGGCCA	499.918	-0.572305	0.211139	-2.71056	0.00671701	0.0325095
ENSG00000272366_-_22629519.23-ENST00000607385	GTCCCGCGCGCGGACAGCCG	1201.86	-0.140899	0.137029	-1.02824	0.303837	0.488986
ENSG00000272366_-_22629541.23-ENST00000607385	GCGAAGTAGGCCGACCGGCG	411.285	0.10195	0.20633	0.494112	0.621227	0.765053
ENSG00000272366_+_22629352.23-ENST00000607385	GGGATCCCAGAGGCGGGGAT	484.182	-0.646968	0.224512	-2.88166	0.00395584	0.0218013
ENSG00000272366_+_22629362.23-ENST00000607385	GGGCGCAGGCCGGATCCCAG	609.254	0.196686	0.175719	1.11933	0.263001	0.444674
ENSG00000272366_+_22629476.23-ENST00000607385	GCGTAGAAGAGCGCCCTGGC	365.646	-0.209144	0.244742	-0.854546	0.392803	0.575819
ENSG00000272366_+_22629480.23-ENST00000607385	GGGGACGTAGAAGAGCGCCC	887.715	0.288088	0.163323	1.76392	0.0777453	0.194363
ENSG00000272366_+_22629499.23-ENST00000607385	GGCCCCGGCTGTCCGCGCGC	1024.98	0.313877	0.140966	2.22662	0.0259727	0.0886339
ENSG00000272366_+_22629514.23-ENST00000607385	GCGGTCGGCCTACTTCGCCC	1168.71	0.0876394	0.165335	0.530072	0.596062	0.745078
ENSG00000272366_+_22629542.23-ENST00000607385	GGCTGCCAGAAAACTCGCTG	884.285	-0.648345	0.160276	-4.04518	5.22821e-05	0.000652021
ENSG00000272367_-_86672749.23-ENST00000607486	GATGCTTTATCACATGTATG	947.735	0.817031	0.148106	5.51652	3.45787e-08	1.13613e-06
ENSG00000272367_-_86672769.23-ENST00000607486	GGGACAAGACCGAACACTAC	633.278	-0.410226	0.17277	-2.37441	0.017577	0.0666294
ENSG00000272367_-_86672853.23-ENST00000607486	GAATGACAGAGAAATAAGCA	446.148	0.352793	0.241615	1.46014	0.144251	0.295806
ENSG00000272367_-_86672862.23-ENST00000607486	GGAAATAAGCATGGAAGGTA	390.874	-0.00439265	0.242388	-0.0181224	0.985541	0.992735
ENSG00000272367_-_86672914.23-ENST00000607486	GGGGTTTAGATTTTATATCA	288.534	-0.632164	0.24759	-2.55327	0.0106716	0.0459264
ENSG00000272367_-_86673005.23-ENST00000607486	GCCTCCTTAAAAATTGCAGT	618.61	0.739455	0.193675	3.81802	0.000134525	0.00145099
ENSG00000272367_+_86672756.23-ENST00000607486	GGATGCTGGCCAGTAGTGTT	882.409	-0.0606912	0.181846	-0.333751	0.738568	0.844848
ENSG00000272367_+_86672777.23-ENST00000607486	GGTGAAGAAAAATCCTCAGT	295.505	-0.467384	0.292853	-1.59597	0.110495	0.247383
ENSG00000272367_+_86672868.23-ENST00000607486	GTTCTTGTATCACACTAACA	382.281	-0.504054	0.242327	-2.08006	0.0375201	0.115605
ENSG00000272367_+_86672987.23-ENST00000607486	GCATCCAACTGCAATTTTTA	478.687	-0.183817	0.220129	-0.835041	0.403695	0.585625
ENSG00000272368_-_50505954.23-P1P2	GAGGCGTTCAGGGTTGTCCA	348.984	-0.379209	0.258514	-1.46688	0.142409	0.29331
ENSG00000272368_-_50506022.23-P1P2	GTGGGAAGTTGCGTAGACAG	504.91	-0.546473	0.196748	-2.77753	0.00547735	0.0277884
ENSG00000272368_-_50506059.23-P1P2	GTGCCTGAGGAGGCCTCGGT	882.883	0.498531	0.158926	3.13688	0.00170756	0.0113145
ENSG00000272368_+_50505961.23-P1P2	GCTCGGAACCAGACACGTGA	810.466	-0.148004	0.179947	-0.822483	0.410802	0.592348
ENSG00000272368_+_50506023.23-P1P2	GTCAGGCAGGCAGGGTCTCG	655.497	0.215989	0.169533	1.27403	0.202654	0.372261
ENSG00000272368_+_50506040.23-P1P2	GATCCAACCGAGGCCTCCTC	429.906	-0.417024	0.197069	-2.11613	0.0343338	0.108375
ENSG00000272368_+_50506050.23-P1P2	GGCTCCTTCGCATCCAACCG	877.665	0.463783	0.154239	3.00691	0.00263921	0.0160705
ENSG00000272368_+_50506160.23-P1P2	GACTAGGGGATGGGAGGACG	590.635	0.61403	0.233992	2.62415	0.00868662	0.0393847
ENSG00000272368_+_50506209.23-P1P2	GGTCCGCAACGCAACAGAAG	305.669	-0.920174	0.261605	-3.51742	0.000435765	0.00378936
ENSG00000272368_+_50506362.23-P1P2	GGGTCTATAGAGCAAGGAAG	354.482	0.39922	0.21571	1.85073	0.0642085	0.169721
ENSG00000272369_-_46931376.23-ENST00000607353	GGCTCAGACTCAATGAGCTA	623.557	0.231375	0.173034	1.33717	0.181169	0.34535
ENSG00000272369_-_46931384.23-ENST00000607353	GTCAATGAGCTATGGACCTG	706.167	-0.259524	0.213187	-1.21735	0.22347	0.398219
ENSG00000272369_-_46931391.23-ENST00000607353	GGCTATGGACCTGTGGACCC	777.943	-0.155423	0.183843	-0.845414	0.39788	0.580384
ENSG00000272369_-_46931414.23-ENST00000607353	GGGCAGTCACACAGTGTCAA	901.617	0.122022	0.166113	0.734571	0.462601	0.637677
ENSG00000272369_-_46931421.23-ENST00000607353	GACACAGTGTCAAGGGTAAG	505.672	-0.464272	0.219288	-2.11718	0.0342445	0.10819
ENSG00000272369_-_46931624.23-ENST00000607353	GAGGTCTATGCAATctcaga	515.696	-0.353306	0.200415	-1.76288	0.0779211	0.194686
ENSG00000272369_+_46931324.23-ENST00000607353	GGTTTCATGTGAGGGCAAAA	442.094	-0.0693175	0.208729	-0.332094	0.739819	0.845735
ENSG00000272369_+_46931332.23-ENST00000607353	GACAAAGACGTTTCATGTGA	368.941	-0.419129	0.229727	-1.82447	0.0680814	0.177249
ENSG00000272369_+_46931386.23-ENST00000607353	GCACTGTGTGACTGCCACCA	877.492	-0.450645	0.154366	-2.91933	0.00350786	0.0199232
ENSG00000272369_+_46931508.23-ENST00000607353	GCCTAAGTCCCAGCACCTGT	1110.81	-0.260531	0.177724	-1.46592	0.142669	0.293741
ENSG00000272370_-_64315951.23-ENST00000607786	Gaaaagtttaaaaacacatg	357.631	-0.243228	0.237778	-1.02292	0.306344	0.491337
ENSG00000272370_-_64316216.23-ENST00000607786	GGAGGAGAGGGCTATGATTG	423.934	-0.537885	0.25392	-2.11832	0.0341476	0.107952
ENSG00000272370_-_64316337.23-ENST00000607786	GACCATAAAGGTTATAATAT	404.955	0.364892	0.23853	1.52975	0.126079	0.269921
ENSG00000272370_+_64315964.23-ENST00000607786	GcctgtgaattccttctcAG	797.927	-0.0190123	0.173255	-0.109736	0.912619	0.951386
ENSG00000272370_+_64316133.23-ENST00000607786	GGGGTTCTTGTTAGTACTGG	268.924	0.11237	0.261091	0.430384	0.666916	0.797616
ENSG00000272370_+_64316153.23-ENST00000607786	GCTTCCTGAAGCAAATAGAA	298.245	-0.111878	0.236652	-0.472752	0.63639	0.775389
ENSG00000272370_+_64316236.23-ENST00000607786	GGACCACTCTGCATTTGAGT	716.467	-0.00917853	0.174072	-0.0527283	0.957948	0.977695
ENSG00000272370_+_64316272.23-ENST00000607786	GCCAAGCACTGGCTTATTTT	953.171	0.417654	0.143781	2.90479	0.00367502	0.0206512
ENSG00000272370_+_64316310.23-ENST00000607786	GTTATAACCTTTATGGTGAG	240.137	0.250516	0.277257	0.903552	0.366233	0.55102
ENSG00000272370_+_64316317.23-ENST00000607786	GACCAATATTATAACCTTTA	473.153	-0.140868	0.208927	-0.674248	0.500153	0.668724
ENSG00000272373_-_43133610.23-P1P2	GGGGCCGCGCCCTAGCACAT	555.574	-0.142058	0.182386	-0.778889	0.436045	0.614007
ENSG00000272373_-_43133742.23-P1P2	GCGTAGCCCGCTCCCTACAG	560.551	-0.423412	0.180712	-2.34302	0.0191284	0.0707655
ENSG00000272373_-_43133775.23-P1P2	GAGGAACTGGCGTAGCGTCC	476.065	0.296977	0.27463	1.08137	0.279533	0.462945
ENSG00000272373_-_43133915.23-P1P2	GGTCCCTGCCCAACCCGCGG	592.805	0.343161	0.17428	1.96902	0.0489508	0.139936
ENSG00000272373_-_43134044.23-P1P2	GCGGAAACGCAGAAACGCAG	1174.15	0.24299	0.139437	1.74265	0.0813947	0.200706
ENSG00000272373_+_43133748.23-P1P2	GCGCTACGCCAGTTCCTCTA	503.38	-0.207265	0.184883	-1.12106	0.262264	0.443819
ENSG00000272373_+_43133820.23-P1P2	GGGTGGTGGCGAGGAGTCCC	480.714	0.10686	0.193866	0.551206	0.581492	0.733987
ENSG00000272373_+_43133920.23-P1P2	GGCAACCCGAAGAGAGAGTG	253.993	0.131952	0.330247	0.399555	0.689484	0.813088
ENSG00000272373_+_43133947.23-P1P2	GGGGTCTACCGGCTCTCTTA	497.71	-0.914671	0.214053	-4.2731	1.92776e-05	0.00027897
ENSG00000272373_+_43133958.23-P1P2	GCGGGATTTCAGGGGTCTAC	946.483	0.945979	0.179068	5.28278	1.27236e-07	3.60503e-06
ENSG00000272374_-_35191984.23-ENST00000605896	GGATGGTTAGGTATTGTAGA	598.816	-0.0487646	0.184285	-0.264615	0.791306	0.87823
ENSG00000272374_-_35192028.23-ENST00000605896	GCAGAGCAGAGACTCTTTGC	404.019	0.220909	0.237543	0.929974	0.352385	0.537836
ENSG00000272374_-_35192034.23-ENST00000605896	GAGAGACTCTTTGCTGGAGA	228.687	-0.481285	0.270423	-1.77975	0.0751168	0.189638
ENSG00000272374_-_35192052.23-ENST00000605896	GAGGGATAAGCATTGTGAGC	1183.04	0.0755418	0.136604	0.552998	0.580265	0.733169
ENSG00000272374_-_35192062.23-ENST00000605896	GATTGTGAGCAGGGAGGTAA	307.217	0.0745578	0.260044	0.286712	0.774333	0.867979
ENSG00000272374_-_35192084.23-ENST00000605896	GAGAGGGGTTAGTTAGATGG	602.865	0.372811	0.181817	2.05047	0.0403186	0.121654
ENSG00000272374_-_35192106.23-ENST00000605896	GGAGAAGTCTGGCTGTAGGA	346.782	-0.140248	0.25965	-0.540142	0.589099	0.739585
ENSG00000272374_-_35192123.23-ENST00000605896	GGAGGGGTCTAAAAAATCTG	256.303	-0.784426	0.271615	-2.88801	0.0038769	0.0214832
ENSG00000272375_-_30054967.23-ENST00000606555	Gagaaagattagtcattgac	334.338	0.364885	0.244068	1.49501	0.134911	0.28254
ENSG00000272375_-_30055001.23-ENST00000606555	Ggaggaaattggaaggtaca	527.047	1.47362	0.218323	6.74973	1.48123e-11	9.58181e-10
ENSG00000272375_-_30055012.23-ENST00000606555	Gaaggtacaaggcttcccct	619.731	-0.143117	0.191243	-0.748352	0.454248	0.630183
ENSG00000272375_-_30055015.23-ENST00000606555	Ggtacaaggcttccccttgg	553.183	0.0113338	0.190491	0.0594977	0.952556	0.974383
ENSG00000272375_-_30055152.23-ENST00000606555	GTTCAAAACAtgtgtttccc	440.949	-0.291929	0.199585	-1.46269	0.143553	0.294813
ENSG00000272375_+_30055258.23-ENST00000606555	Gccctcaagcttctttgtaa	328.441	-0.160769	0.260242	-0.617766	0.536729	0.698028
ENSG00000272379_-_13290376.23-P1P2	GCTCCCTGTGCACAGCCGGT	944.626	0.525748	0.154561	3.40156	0.000670026	0.00538117
ENSG00000272379_-_13290382.23-P1P2	GGTGCACAGCCGGTGGGCAA	593.076	-0.0593416	0.180686	-0.328424	0.742591	0.847932
ENSG00000272379_-_13290486.23-P1P2	GACATAGTTTGTCTTTGTAT	174.283	-0.914001	0.351983	-2.59672	0.00941182	0.0417307
ENSG00000272379_-_13290497.23-P1P2	GCTTTGTATAGGAGTGAGTG	779.855	-0.150973	0.186969	-0.807474	0.419393	0.600011
ENSG00000272379_-_13290600.23-P1P2	GAAATTAAACTGGATCTCTG	215.192	-0.882893	0.309018	-2.85709	0.00427541	0.0230974
ENSG00000272379_+_13290369.23-P1P2	GTAAGGTGACCTTTGCCCAC	1026.93	0.41518	0.142792	2.90759	0.00364222	0.0205132
ENSG00000272379_+_13290404.23-P1P2	GGGGGATTAACAGACAGATA	367.073	-0.287124	0.281203	-1.02105	0.307229	0.492234
ENSG00000272379_+_13290501.23-P1P2	GTGGGAGATTAGGGGATTGA	419.267	-0.469512	0.203215	-2.31042	0.0208651	0.0755297
ENSG00000272379_+_13290509.23-P1P2	GTTAGAACCTGGGAGATTAG	341.866	0.0238885	0.239123	0.0999005	0.920423	0.955688
ENSG00000272379_+_13290601.23-P1P2	GTTCTGTATGTACAAAACCT	395.226	-0.321002	0.223889	-1.43376	0.151642	0.306343
ENSG00000272382_-_43034258.23-ENST00000607830	GGCCTCAGAGCACCTTGAGG	508.559	-0.0378808	0.191695	-0.19761	0.84335	0.909853
ENSG00000272382_-_43034401.23-ENST00000607830	GAACTCGCCCCTCGCTCGGT	980.048	-0.128974	0.140027	-0.921066	0.357016	0.542131
ENSG00000272382_+_43033957.23-ENST00000607830	GCAGCTGACGCCGGGTATGT	1024.45	0.834203	0.1497	5.5725	2.51114e-08	8.57887e-07
ENSG00000272382_+_43034122.23-ENST00000607830	GAGCTCGCAGTGATAAGGAA	439.13	1.04901	0.220081	4.76646	1.87495e-06	3.78168e-05
ENSG00000272382_+_43034127.23-ENST00000607830	GAGGAGAGCTCGCAGTGATA	553.409	-0.25994	0.198248	-1.31118	0.189796	0.356611
ENSG00000272382_+_43034165.23-ENST00000607830	GAGCCGAAAGTAGGTCCCAG	737.972	-0.351037	0.171781	-2.04352	0.0410015	0.123052
ENSG00000272382_+_43034174.23-ENST00000607830	GCACGCAGGGAGCCGAAAGT	847.471	0.173845	0.173909	0.99963	0.31749	0.502854
ENSG00000272382_+_43034248.23-ENST00000607830	GGACTCTGCGCCCCGCCTCA	1127.28	0.63383	0.143172	4.42704	9.55328e-06	0.00015281
ENSG00000272382_+_43034386.23-ENST00000607830	GTGTCTGCCTACCGAGCGAG	722.125	0.33709	0.208339	1.61799	0.105665	0.239496
ENSG00000272382_+_43034415.23-ENST00000607830	GCTCCTCGGACGGACCTGTC	438.538	-0.826788	0.208464	-3.9661	7.30583e-05	0.00086975
ENSG00000272384_-_123792881.23-ENST00000607710	GTTCCGAGCCGGCGGGCGAA	337.585	-0.407862	0.241183	-1.69109	0.0908197	0.216222
ENSG00000272384_-_123792933.23-ENST00000607710	GGGCGCCTAGGGGAACCTGG	402.574	0.298994	0.279394	1.07015	0.284551	0.46877
ENSG00000272384_-_123792972.23-ENST00000607710	GCCGCTCCCACTGGGAACAT	497.001	0.202517	0.192087	1.0543	0.291745	0.476672
ENSG00000272384_-_123793011.23-ENST00000607710	GCGACCCGCCTAGCTTCCGA	609.827	0.158437	0.207906	0.76206	0.446024	0.622931
ENSG00000272384_+_123792897.23-ENST00000607710	GAGGCGCCTTAGAGCAAAGG	662.382	-0.169544	0.162857	-1.04106	0.297848	0.483159
ENSG00000272384_+_123792900.23-ENST00000607710	GCCTAGGCGCCTTAGAGCAA	1300.26	0.937102	0.126812	7.38968	1.47184e-13	1.36777e-11
ENSG00000272384_+_123792937.23-ENST00000607710	GGGGAGCGGAGCTCTCACCG	637.103	-0.10736	0.178236	-0.602349	0.546942	0.706734
ENSG00000272384_+_123792994.23-ENST00000607710	GAAGTCCCTCGGAAGCTAGG	229.647	0.234877	0.27398	0.857278	0.391291	0.574427
ENSG00000272384_+_123792997.23-ENST00000607710	GGAGAAGTCCCTCGGAAGCT	1108.4	0.258695	0.157864	1.63872	0.101272	0.232803
ENSG00000272384_+_123793005.23-ENST00000607710	GTGCTCGCAGAGAAGTCCCT	431.775	-1.3888	0.228288	-6.08356	1.17542e-09	5.27457e-08
ENSG00000272389_-_112233850.23-ENST00000607284	GTGCAACAGCATAGGTAAGA	540.708	0.515058	0.211539	2.43482	0.0148993	0.0590309
ENSG00000272389_-_112233969.23-ENST00000607284	GCAGAGTATGCCACTAATGT	258.533	-1.16047	0.294727	-3.93744	8.23572e-05	0.000962508
ENSG00000272389_-_112234097.23-ENST00000607284	GTGCAGCTGGAGACTACTAA	292.501	0.0878202	0.253665	0.346206	0.729188	0.838547
ENSG00000272389_+_112233778.23-ENST00000607284	GAGACTTACAAGTAAGGACA	434.348	-0.201149	0.220441	-0.912483	0.361514	0.54614
ENSG00000272389_+_112233784.23-ENST00000607284	GGGAAAGAGACTTACAAGTA	615.622	0.611799	0.196022	3.12108	0.00180191	0.0117662
ENSG00000272389_+_112233804.23-ENST00000607284	GGCATGCTGACTGGAAGTGT	659.572	-0.128493	0.169648	-0.757411	0.448804	0.625417
ENSG00000272389_+_112233813.23-ENST00000607284	GGTTGCAATCGCATGCTGAC	342.441	0.275156	0.216395	1.27155	0.203534	0.373518
ENSG00000272389_+_112233878.23-ENST00000607284	GCGTCTGTAGGAGAAGGTTC	500.319	-0.0773613	0.219641	-0.352216	0.724676	0.835838
ENSG00000272389_+_112233884.23-ENST00000607284	GGAGTCTCGTCTGTAGGAGA	510.82	-0.0250297	0.184799	-0.135443	0.892262	0.938984
ENSG00000272389_+_112233957.23-ENST00000607284	GTACTTTCTTCCTACATTAG	412.459	0.0879059	0.21972	0.400081	0.689097	0.812747
ENSG00000272402_-_24707061.23-ENST00000606921	Gaggtggataacctgcgccc	424.253	-1.09858	0.236377	-4.6476	3.35815e-06	6.29779e-05
ENSG00000272402_-_24707171.23-ENST00000606921	GaaGATTTAAGCATATCCTG	423.603	-0.640712	0.228897	-2.79913	0.00512413	0.0264655
ENSG00000272402_-_24707177.23-ENST00000606921	GTAAGCATATCCTGGGGTAA	503.321	-0.593946	0.181797	-3.26708	0.00108662	0.00788531
ENSG00000272402_-_24707303.23-ENST00000606921	GACTATCTAGCACCTCTAAA	255.516	-0.31106	0.327883	-0.948692	0.342777	0.528305
ENSG00000272402_+_24707081.23-ENST00000606921	Gtacactggcatatggatca	1003.33	-0.215697	0.180344	-1.19603	0.231685	0.407972
ENSG00000272402_+_24707165.23-ENST00000606921	GTTTTCTAGTCCCTTACCCC	501.355	0.137676	0.203045	0.678058	0.497735	0.666779
ENSG00000272402_+_24707190.23-ENST00000606921	GGATTTAACTGGTAATACTT	151.432	-0.208269	0.39113	-0.532481	0.594393	0.743701
ENSG00000272402_+_24707239.23-ENST00000606921	GATTAAGTTGGATGTTCAAA	450.644	-0.204846	0.225138	-0.90987	0.362891	0.547447
ENSG00000272402_+_24707342.23-ENST00000606921	GTAGGTTTATTTACATTTGT	205.617	0.566016	0.277016	2.04327	0.0410261	0.123088
ENSG00000272402_+_24707433.23-ENST00000606921	Gtgaacaaatgataatccta	675.188	0.0970561	0.202372	0.479592	0.631517	0.772454
ENSG00000272405_-_156614680.23-P1P2	GGCATCATTGGCCTATTCCA	754.283	-0.226394	0.201567	-1.12317	0.261367	0.442856
ENSG00000272405_-_156614894.23-P1P2	GGTAAGTGCTTCGAGATCTT	615.81	0.171475	0.180004	0.952613	0.340786	0.526376
ENSG00000272405_-_156614897.23-P1P2	GAGTGCTTCGAGATCTTTGG	284.413	-0.540771	0.295806	-1.82813	0.0675308	0.176227
ENSG00000272405_-_156614933.23-P1P2	GTAGAGCTTCTGATAGCCAG	377.137	-0.358467	0.230554	-1.5548	0.119993	0.261501
ENSG00000272405_-_156614937.23-P1P2	GGCTTCTGATAGCCAGGGGT	208.052	-0.499246	0.327983	-1.52217	0.127967	0.272861
ENSG00000272405_-_156614941.23-P1P2	GCTGATAGCCAGGGGTAGGA	448.024	-0.0318551	0.193925	-0.164265	0.869522	0.925645
ENSG00000272405_+_156614675.23-P1P2	GTGGAGATCCAGGTATGCCA	706.573	0.11728	0.177614	0.660309	0.509056	0.676184
ENSG00000272405_+_156614685.23-P1P2	GTAGAAGAGCATGGAGATCC	730.297	0.0769253	0.159012	0.483771	0.628548	0.770158
ENSG00000272405_+_156614808.23-P1P2	GTGAGGCTCAGAGAAGGATA	299.267	-1.00645	0.248812	-4.045	5.23233e-05	0.000652208
ENSG00000272405_+_156614927.23-P1P2	GGGCTACCCCTTCCTACCCC	622.257	-0.643072	0.179299	-3.58659	0.00033503	0.00306762
ENSG00000272417_-_10203678.23-ENST00000607861	GTATCTTCCTTGATCCATAG	410.93	1.06776	0.22849	4.6731	2.96681e-06	5.61889e-05
ENSG00000272417_-_10203896.23-ENST00000607861	GAGTAGTCAAATTTTCAAAG	180.176	-0.298371	0.306915	-0.972161	0.33097	0.516596
ENSG00000272417_-_10203936.23-ENST00000607861	GTGATAACAATATTAAGAAT	173.888	-0.0665095	0.354225	-0.187761	0.851064	0.914359
ENSG00000272417_-_10203981.23-ENST00000607861	GAAGATTCATTATCAAACGA	409.783	0.204278	0.220611	0.925966	0.354464	0.539637
ENSG00000272417_-_10203992.23-ENST00000607861	GTCAAACGAAGGATTATTTC	151.983	-0.745995	0.320935	-2.32444	0.0201017	0.0735144
ENSG00000272417_+_10203663.23-ENST00000607861	GTTGCTACCACTATGGATCA	488.44	-0.00602972	0.206478	-0.0292027	0.976703	0.987889
ENSG00000272417_+_10203670.23-ENST00000607861	GGAGAGAATTGCTACCACTA	675.733	-0.325191	0.229049	-1.41975	0.155682	0.31171
ENSG00000272417_+_10203840.23-ENST00000607861	GTAGTCTCATTGCTTGGCAA	382.904	-0.317029	0.277073	-1.14421	0.252538	0.43286
ENSG00000272417_+_10204059.23-ENST00000607861	GTAATAATATTCTAATTTGC	345.459	0.78514	0.266305	2.94827	0.00319553	0.018521
ENSG00000272417_+_10204100.23-ENST00000607861	Gcattatgtgttagatttag	195.877	0.479666	0.341595	1.4042	0.160261	0.317626
ENSG00000272425_-_82189439.23-ENST00000606235	GAAAACCTTGCATTGATGGA	564.285	0.367459	0.196089	1.87394	0.0609382	0.163348
ENSG00000272425_-_82189522.23-ENST00000606235	GAGGTGTGCCTTAAACTGCA	336.035	-0.415426	0.241902	-1.71733	0.085919	0.208538
ENSG00000272425_-_82189565.23-ENST00000606235	GTAGGAATTTTTGCTGCTTT	248.086	-0.668077	0.289558	-2.30723	0.0210419	0.0760372
ENSG00000272425_-_82189644.23-ENST00000606235	GTCCAGGTGAAATTTTCTTA	690.692	0.0117894	0.167968	0.0701879	0.944044	0.969823
ENSG00000272425_-_82189653.23-ENST00000606235	GAATTTTCTTAGGGAAGATG	342.778	1.09114	0.24066	4.53395	5.78914e-06	0.000100194
ENSG00000272425_-_82189690.23-ENST00000606235	GGCAAAGCATGTCTATAGCA	391.077	-0.394803	0.204104	-1.93432	0.0530739	0.148284
ENSG00000272425_+_82189508.23-ENST00000606235	GCAGGGAACCTTGCAGTTTA	637.999	0.108859	0.176299	0.617471	0.536924	0.698209
ENSG00000272425_+_82189585.23-ENST00000606235	GAATCTTAAGAGATAGAGTA	613.192	0.627861	0.167572	3.74681	0.0001791	0.00184089
ENSG00000272425_+_82189695.23-ENST00000606235	GTTTTTGACCCTCACTCATC	367.829	-1.03702	0.225734	-4.59402	4.34797e-06	7.78477e-05
ENSG00000272425_+_82189766.23-ENST00000606235	GAAAAATTAATCACTAAGGT	239.89	0.458317	0.269409	1.7012	0.088906	0.213191
ENSG00000272432_-_25574123.23-ENST00000607698	GAGGGTGCGCATGCGCGATG	655.85	0.445588	0.180335	2.4709	0.0134774	0.0547229
ENSG00000272432_-_25574133.23-ENST00000607698	GTGCGCGATGGGGCTCCAGG	1018.91	-0.622558	0.144745	-4.30106	1.69985e-05	0.00025065
ENSG00000272432_-_25574153.23-ENST00000607698	GGGAGGTGTTTGATACATCA	529.414	-0.171683	0.207303	-0.828171	0.407574	0.589585
ENSG00000272432_-_25574314.23-ENST00000607698	GCAGTGCCGGGCGGGGAGTA	337.405	-0.554564	0.230476	-2.40616	0.016121	0.0625945
ENSG00000272432_+_25574097.23-ENST00000607698	GTCGCGCATGCGCACCCTGG	693.058	0.00952422	0.172252	0.0552925	0.955905	0.976437
ENSG00000272432_+_25574164.23-ENST00000607698	GAGATCAGGGGGGAAGCCAA	283.849	-0.122262	0.301307	-0.405771	0.684911	0.809688
ENSG00000272432_+_25574174.23-ENST00000607698	GCAATTATCTCAGATCAGGG	403.237	0.227048	0.221043	1.02716	0.304344	0.489359
ENSG00000272432_+_25574177.23-ENST00000607698	GCCGCAATTATCTCAGATCA	684.54	0.120115	0.16546	0.725944	0.467873	0.642287
ENSG00000272432_+_25574390.23-ENST00000607698	GGTGGCGGCAACGACCCTGT	454.903	-0.570816	0.194928	-2.92835	0.00340769	0.0194697
ENSG00000272432_+_25574467.23-ENST00000607698	GCCGCGGTACCTAGGACAGG	589.911	0.155293	0.172658	0.899424	0.368427	0.552785
ENSG00000272434_-_49066691.23-ENST00000607245	GCCCATAGGCCCGCACTTGT	380.774	-0.530746	0.210243	-2.52445	0.0115881	0.0488562
ENSG00000272434_-_49066743.23-ENST00000607245	GGTGCTGTGAGTCCGTCGTC	315.665	-0.216806	0.232791	-0.931335	0.35168	0.537215
ENSG00000272434_-_49066751.23-ENST00000607245	GAGTCCGTCGTCTGGCACGT	715.823	0.262993	0.174969	1.50308	0.132817	0.279785
ENSG00000272434_-_49066771.23-ENST00000607245	GGGACGTGCCCCCACTAATC	208.415	-1.10393	0.323323	-3.41434	0.00063937	0.00518512
ENSG00000272434_+_49066703.23-ENST00000607245	GCACAGCAGCTCTTCAACTG	588.16	-0.471533	0.194687	-2.42201	0.0154348	0.0606315
ENSG00000272434_+_49066757.23-ENST00000607245	GCCGACTACCTGATTAGTGG	178.424	-1.56665	0.334643	-4.68155	2.84708e-06	5.42929e-05
ENSG00000272434_+_49066760.23-ENST00000607245	GTGGCCGACTACCTGATTAG	331.259	0.0397013	0.271031	0.146483	0.883541	0.933805
ENSG00000272434_+_49066798.23-ENST00000607245	GGGTCCTCGGAGACACGCGG	201.946	-1.17343	0.283153	-4.14414	3.41097e-05	0.000452827
ENSG00000272434_+_49066801.23-ENST00000607245	GCGCGGTCCTCGGAGACACG	225.043	-0.911724	0.293422	-3.10721	0.00188863	0.0122418
ENSG00000272434_+_49066838.23-ENST00000607245	GTATATTGGCGCGGCCCAGA	361.812	-0.671518	0.250963	-2.67576	0.0074559	0.0352887
ENSG00000272449_-_2477878.23-ENST00000606645	GccgccccgcgcgcTCGTTG	993.01	0.382064	0.138763	2.75335	0.00589896	0.0293886
ENSG00000272449_-_2477907.23-ENST00000606645	GTCCAGAGTGAAGAGCGTGG	641.133	-0.058552	0.169991	-0.344443	0.730513	0.839568
ENSG00000272449_-_2477912.23-ENST00000606645	GAGTGAAGAGCGTGGCGGTG	684.884	-0.0257432	0.225091	-0.114368	0.908946	0.948914
ENSG00000272449_-_2478199.23-ENST00000606645	GGCGCCGCGGATGGACCTCA	535.41	-0.585864	0.177677	-3.29735	0.000976019	0.00728431
ENSG00000272449_+_2477793.23-ENST00000606645	GCTTTATGGGCGCCAGGCAG	75.907	-0.101723	0.495221	-0.205409	0.837253	0.906638
ENSG00000272449_+_2477806.23-ENST00000606645	GGTGGTGGAGGCGTCTTTAT	399.865	0.437482	0.222988	1.96191	0.0497729	0.141684
ENSG00000272449_+_2477818.23-ENST00000606645	GgcggcggcgcAGGTGGTGG	630.762	0.059783	0.198135	0.301729	0.762859	0.861086
ENSG00000272449_+_2477860.23-ENST00000606645	GCGGCCTCAACGAgcgcgcg	754.151	0.517118	0.17575	2.94235	0.00325734	0.0187743
ENSG00000272449_+_2477879.23-ENST00000606645	GGCTCTTCACTCTGGAGCAC	485.603	-0.300336	0.207936	-1.44437	0.148635	0.302083
ENSG00000272449_+_2478245.23-ENST00000606645	GGAGACTCCCCAGTACTCGG	763.444	0.438118	0.157285	2.7855	0.00534449	0.0273035
ENSG00000272452_-_40508251.23-P1P2	GCATTAGGTACTTAGTAATT	318.52	-0.859368	0.269159	-3.19278	0.00140909	0.0096729
ENSG00000272452_-_40508276.23-P1P2	GGAATTGTGTTGAACTAACC	286.584	-7.32219e-05	0.242609	-0.00030181	0.999759	0.999879
ENSG00000272452_-_40508279.23-P1P2	GTTGTGTTGAACTAACCTGG	489.336	-0.356799	0.205024	-1.74028	0.0818103	0.201532
ENSG00000272452_-_40508285.23-P1P2	GTGAACTAACCTGGCGGTAT	689.241	-0.173461	0.161981	-1.07087	0.284226	0.468351
ENSG00000272452_-_40508295.23-P1P2	GTGGCGGTATAGGCAAAATT	983.968	0.182269	0.175283	1.03985	0.298408	0.483623
ENSG00000272452_+_40508324.23-P1P2	GCCAATTACTTAGAGATAAG	356.591	-1.00338	0.225791	-4.44384	8.83691e-06	0.000143751
ENSG00000272452_+_40508369.23-P1P2	GTTTCACCCAACAGATGAGG	472.618	0.0371965	0.231888	0.160407	0.872561	0.927218
ENSG00000272452_+_40508372.23-P1P2	GGTATTTCACCCAACAGATG	95.0809	-0.670366	0.497016	-1.34878	0.177407	0.34031
ENSG00000272452_+_40508536.23-P1P2	GAGGGTACTGGAATTGGAAG	804.857	0.83976	0.178801	4.69663	2.64491e-06	5.08267e-05
ENSG00000272452_+_40508542.23-P1P2	GTTACACAGGGTACTGGAAT	465.495	0.373495	0.246293	1.51647	0.129402	0.274979
ENSG00000272455_-_1344578.23-ENST00000607307	Ggtggctctgcacaacactt	649.619	-0.0612788	0.182293	-0.336155	0.736754	0.843699
ENSG00000272455_+_1344501.23-ENST00000607307	Gttttgctagtttccgaggc	725.85	0.455297	0.169754	2.6821	0.00731606	0.0347523
ENSG00000272455_+_1344505.23-ENST00000607307	Gggagttttgctagtttccg	404.829	-0.512751	0.204972	-2.50157	0.0123644	0.0512714
ENSG00000272456_-_135735251.23-ENST00000606279	Ggagccaccttctacaagag	757.931	-0.429125	0.153903	-2.78828	0.0052988	0.027148
ENSG00000272456_-_135735428.23-ENST00000606279	GTGAACACTGCTCCAATCCC	766.049	-0.0395483	0.176677	-0.223845	0.822878	0.897276
ENSG00000272456_-_135735438.23-ENST00000606279	GTCCAATCCCTGGAGTAACA	505.919	0.0551658	0.207736	0.265557	0.79058	0.877894
ENSG00000272456_-_135735596.23-ENST00000606279	Gcctcaagctgggcaattgg	843.377	0.735064	0.167316	4.39326	1.11665e-05	0.000175347
ENSG00000272456_+_135735222.23-ENST00000606279	Ggtagaaggtggctcgtaga	208.125	-0.808154	0.304032	-2.65813	0.00785767	0.0366608
ENSG00000272456_+_135735423.23-ENST00000606279	GAGGAATCCCTGTTACTCCA	980.38	-0.0331362	0.138174	-0.239815	0.810474	0.889906
ENSG00000272456_+_135735442.23-ENST00000606279	GCTGCAGTCAGGCAGCTCAC	836.187	-0.146996	0.156198	-0.941085	0.346661	0.532117
ENSG00000272456_+_135735486.23-ENST00000606279	GAGGTCCCAGGCGATCCTGG	552.338	-0.364715	0.188936	-1.93036	0.0535619	0.149146
ENSG00000272456_+_135735505.23-ENST00000606279	GGAGCGATGTGATAAGAGGG	641.125	0.369982	0.1858	1.99129	0.046449	0.134544
ENSG00000272456_+_135735509.23-ENST00000606279	GGGTGGAGCGATGTGATAAG	323.837	-0.374022	0.281283	-1.3297	0.183617	0.348997
ENSG00000272465_-_2437785.23-ENST00000606542	GCCTAAACTTTAAGGGGGAA	309.306	-0.593625	0.243306	-2.43983	0.0146941	0.0585251
ENSG00000272465_-_2438031.23-ENST00000606542	GCTTTCATGTTTAACCCTAT	347.207	1.0193	0.22048	4.62312	3.78013e-06	6.87685e-05
ENSG00000272465_-_2438035.23-ENST00000606542	GCATGTTTAACCCTATGGGG	523.122	0.342782	0.211711	1.6191	0.105426	0.239107
ENSG00000272465_+_2437896.23-ENST00000606542	GGTTCCATGAGATGTAAACT	336.392	0.321156	0.222034	1.44643	0.148056	0.301229
ENSG00000272465_+_2437983.23-ENST00000606542	GTTTGAGCTGTGTTGGTCCG	445.797	0.000691271	0.210494	0.00328404	0.99738	0.99854
ENSG00000272465_+_2438024.23-ENST00000606542	GGGAAATCTACCCACCCCAT	763.777	-0.275329	0.173858	-1.58364	0.113275	0.251863
ENSG00000272465_+_2438044.23-ENST00000606542	GAAACATGACTGATATTGGG	317.915	-0.0160106	0.247621	-0.0646577	0.948447	0.972452
ENSG00000272465_+_2438047.23-ENST00000606542	GGGGAAACATGACTGATATT	571.517	-0.130552	0.171533	-0.76109	0.446603	0.623502
ENSG00000272465_+_2438067.23-ENST00000606542	GCAGAAATCAGACAGTTCAT	313.072	-0.920721	0.299557	-3.07361	0.00211485	0.0134192
ENSG00000272465_+_2438200.23-ENST00000606542	GAAAATTTGAAGGGCCCAGT	633.302	0.458378	0.19336	2.3706	0.0177594	0.0671332
ENSG00000272476_-_108278612.23-P1P2	GGAGTCCTAAGCATGCCACC	788.855	-0.0278173	0.189049	-0.147143	0.883019	0.933508
ENSG00000272476_-_108278657.23-P1P2	GGTTAAGAGCAGCTGCAACA	722.425	0.0292093	0.173839	0.168025	0.866564	0.923679
ENSG00000272476_-_108278670.23-P1P2	GGCAACAGGGAAACCGGAGT	621.382	-0.160146	0.206086	-0.777082	0.437111	0.614695
ENSG00000272476_-_108278673.23-P1P2	GACAGGGAAACCGGAGTCGG	787.365	0.602027	0.213365	2.82158	0.0047787	0.025066
ENSG00000272476_-_108278680.23-P1P2	GAACCGGAGTCGGGGGATGA	661.48	0.559468	0.172025	3.25224	0.00114498	0.00821072
ENSG00000272476_-_108278695.23-P1P2	GATGAGGGCCGCGAACTGGA	619.856	-0.0367648	0.187449	-0.196133	0.844506	0.910692
ENSG00000272476_-_108278857.23-P1P2	GCAAGGAGCGTCCACAACAA	751.887	0.0840755	0.206057	0.408021	0.683258	0.808733
ENSG00000272476_-_108278900.23-P1P2	GTCCTGAGGACAATGAAGGG	440.4	-0.372737	0.197416	-1.88808	0.0590152	0.15964
ENSG00000272476_-_108278950.23-P1P2	GACCCGGGCCCCGCCAGTGG	844.328	-0.0999876	0.180662	-0.553451	0.579955	0.732889
ENSG00000272476_-_108279091.23-P1P2	GAAAGGCCGGCGGGACTCAC	926.799	-0.158965	0.147063	-1.08093	0.279729	0.463109
ENSG00000272486_-_125591923.23-ENST00000606244	GTAGCCCAACATCGCCATGA	865.178	0.297634	0.156851	1.89756	0.0577539	0.157393
ENSG00000272486_-_125591933.23-ENST00000606244	GTCGCCATGAGGGGAAATAG	438.805	0.0103077	0.214491	0.0480566	0.961671	0.980128
ENSG00000272486_-_125592051.23-ENST00000606244	GAAATGCTCAGGGAACACCT	440.737	-0.0469655	0.264089	-0.17784	0.858849	0.919251
ENSG00000272486_-_125592326.23-ENST00000606244	GGGTTATGGAAAGAACTATA	415.867	-0.502453	0.202773	-2.4779	0.0132157	0.0539392
ENSG00000272486_+_125591905.23-ENST00000606244	GTTCCCCTCATGGCGATGTT	411.225	0.158119	0.200333	0.789281	0.429948	0.609058
ENSG00000272486_+_125591915.23-ENST00000606244	GCGGCCTCTATTTCCCCTCA	507.292	-0.688478	0.181432	-3.79468	0.000147833	0.00156805
ENSG00000272486_+_125591934.23-ENST00000606244	GTTGATGGTTGGGGCTGACA	445.185	-0.559145	0.253457	-2.20607	0.027379	0.0922699
ENSG00000272486_+_125591945.23-ENST00000606244	GAAAGGTCTCCTTTGATGGT	257.62	0.690024	0.247651	2.78627	0.00533177	0.0272665
ENSG00000272486_+_125592082.23-ENST00000606244	GCCTGGGAGGTCTGTCTGCG	960.17	0.357277	0.14782	2.41698	0.0156498	0.0612347
ENSG00000272486_+_125592098.23-ENST00000606244	GGTTGCTGTCCCTCTGTCCT	917.44	-0.356481	0.165838	-2.14957	0.0315891	0.102106
ENSG00000272498_-_16380883.23-ENST00000607363	GTGAGGACCCAGCTCTGATA	617.497	1.29869	0.178999	7.2553	4.0077e-13	3.44179e-11
ENSG00000272498_-_16381090.23-ENST00000607363	GCTGCACTGAGACCTACCAC	1347.45	0.559452	0.123092	4.54501	5.49336e-06	9.59412e-05
ENSG00000272498_+_16380794.23-ENST00000607363	GAGCAGAGCATAAGGAGGGA	431.83	-0.553698	0.240286	-2.30434	0.0212038	0.0765224
ENSG00000272498_+_16380799.23-ENST00000607363	GATAAGAGCAGAGCATAAGG	669.246	0.264651	0.166102	1.5933	0.111092	0.248284
ENSG00000272498_+_16380846.23-ENST00000607363	GTCCTCAAAGAGCATGCTGT	696.428	0.496273	0.193378	2.56634	0.0102778	0.0445972
ENSG00000272498_+_16380868.23-ENST00000607363	GCAGAAGCCCTATCAGAGCT	506.489	0.301898	0.193389	1.56109	0.118503	0.259183
ENSG00000272498_+_16380922.23-ENST00000607363	GGATGTCTGATGTGTCCTGA	861.137	0.370247	0.176071	2.10283	0.0354803	0.111093
ENSG00000272498_+_16380984.23-ENST00000607363	GGGGAGCCAGATAGAATGGG	1157.9	0.636681	0.149426	4.26083	2.03667e-05	0.00029286
ENSG00000272498_+_16381034.23-ENST00000607363	GCCCGGCAGCGCATCTGTTA	799.245	0.0368128	0.200184	0.183895	0.854096	0.916075
ENSG00000272498_+_16381182.23-ENST00000607363	GtaggacagggaagAGTGAT	405.098	-0.685337	0.212957	-3.21819	0.00129002	0.00904505
ENSG00000272502_-_121824649.23-ENST00000605955	GTCCCAGCTCCCCCACTCCG	905.101	0.652925	0.157865	4.13597	3.53457e-05	0.000466747
ENSG00000272502_+_121824583.23-ENST00000605955	GGAGAGAAGCGGGACGGGGA	788.541	0.390597	0.162865	2.39828	0.0164721	0.0636389
ENSG00000272502_+_121824608.23-ENST00000605955	GGAAGAAAGGGGGCTGCGGT	593.598	0.634842	0.18641	3.40562	0.00066015	0.00532245
ENSG00000272502_+_121824636.23-ENST00000605955	GGTGGGCGCCCACGGAGTGG	589.122	-0.155702	0.184064	-0.845913	0.397602	0.580134
ENSG00000272502_+_121824639.23-ENST00000605955	GAGTGTGGGCGCCCACGGAG	533.032	0.463816	0.186036	2.49315	0.0126616	0.0521796
ENSG00000272502_+_121824654.23-ENST00000605955	GACCCGGCGAAGGTGCAGTG	485.161	0.181888	0.223038	0.815501	0.414786	0.59578
ENSG00000272502_+_121824685.23-ENST00000605955	GCCGAGTGAGGGCACCGAGG	65.8461	-1.66332	0.574309	-2.89621	0.00377701	0.0210817
ENSG00000272502_+_121824696.23-ENST00000605955	GGCTCAGGAGGACCGAGTGA	633.675	0.211938	0.174415	1.21513	0.224316	0.399122
ENSG00000272502_+_121824826.23-ENST00000605955	GACAGGTAAGAACTCCGCAG	362.607	-0.268135	0.226957	-1.18144	0.237428	0.414783
ENSG00000272502_+_121824852.23-ENST00000605955	GCCAGGGAACCCGGGTGGAA	59.586	-3.78114	0.694582	-5.44376	5.21662e-08	1.65293e-06
ENSG00000272505_-_10344379.23-ENST00000606115	Gagacctgaagcaatgcact	889.696	0.462201	0.205621	2.24783	0.0245873	0.0852749
ENSG00000272505_-_10344389.23-ENST00000606115	Gcaatgcactcggtgcccat	806.863	0.253683	0.166994	1.51911	0.128734	0.273958
ENSG00000272505_-_10344410.23-ENST00000606115	Ggattcacggatcttcccat	933.431	0.480958	0.177248	2.71348	0.00665802	0.032335
ENSG00000272505_-_10344593.23-ENST00000606115	Gttgtatggccagaatactt	631.31	-0.514559	0.171693	-2.99698	0.0027267	0.0164666
ENSG00000272505_-_10344619.23-ENST00000606115	Gggaaccaagggataagagt	439.733	-0.309788	0.233756	-1.32526	0.185085	0.350936
ENSG00000272505_-_10344755.23-ENST00000606115	Gtctctaccagggaatacga	353.889	-0.331217	0.223813	-1.47989	0.138904	0.288285
ENSG00000272505_+_10344361.23-ENST00000606115	Ggcaccgagtgcattgcttc	867.01	1.14112	0.157453	7.24735	4.25004e-13	3.63736e-11
ENSG00000272505_+_10344382.23-ENST00000606115	Ggaagatccgtgaatcccat	485.549	-0.14518	0.19794	-0.733453	0.463282	0.638307
ENSG00000272505_+_10344403.23-ENST00000606115	Gtctggctggtaggacctat	361.308	-0.426881	0.236459	-1.8053	0.0710271	0.18285
ENSG00000272505_+_10344416.23-ENST00000606115	Gcaggcatgctgcttctggc	1005.18	-0.0340726	0.150219	-0.226819	0.820564	0.895731
ENSG00000272509_-_95896866.23-ENST00000605911	GTTTGTTAAATATGCTAGCC	494.94	-0.262211	0.216954	-1.2086	0.226817	0.401998
ENSG00000272509_-_95897332.23-ENST00000605911	GATGTTTCCTGAGAATACTG	607.606	-0.183707	0.1885	-0.974571	0.329773	0.515089
ENSG00000272509_+_95896824.23-ENST00000605911	GAGTAAGTAAGTAGAGGAGG	425.611	-0.300763	0.246761	-1.21885	0.222903	0.397677
ENSG00000272509_+_95896827.23-ENST00000605911	GCAAAGTAAGTAAGTAGAGG	457.249	0.331912	0.246502	1.34649	0.178145	0.341179
ENSG00000272509_+_95896830.23-ENST00000605911	GTAACAAAGTAAGTAAGTAG	865.583	0.117997	0.185728	0.635322	0.525218	0.689321
ENSG00000272509_+_95896862.23-ENST00000605911	GATTCAAAGTAAACTTTTCC	447.018	-0.0774771	0.259316	-0.298775	0.765112	0.862261
ENSG00000272509_+_95896991.23-ENST00000605911	GTTGTGTTTAAGCTTTATAA	232.652	0.438295	0.260431	1.68296	0.0923824	0.218997
ENSG00000272509_+_95897033.23-ENST00000605911	GCTCTTTTTGATATAAAATG	161.685	0.0612393	0.315821	0.193905	0.84625	0.911722
ENSG00000272509_+_95897220.23-ENST00000605911	GTGTATATATAGTCTTAAAT	88.7487	0.0955759	0.507878	0.188187	0.85073	0.914118
ENSG00000272509_+_95897267.23-ENST00000605911	GGACATTTTTATTGATTCAA	316.156	-0.35531	0.268586	-1.32289	0.185873	0.351809
ENSG00000272510_-_15892028.23-ENST00000606186	GTCTCCCTACTCCACCCCTC	1720.74	0.496066	0.33525	1.47969	0.138956	0.28832
ENSG00000272510_-_15892336.23-ENST00000606186	GGTGTGAAGAGTTTTTGGTT	453.055	-0.870571	0.251898	-3.45605	0.000548157	0.00459349
ENSG00000272510_-_15892417.23-ENST00000606186	GTGTTAATTTGGTTTTAGGA	589.55	0.479531	0.204548	2.34435	0.0190603	0.0706499
ENSG00000272510_+_15891972.23-ENST00000606186	GTCAAGATTTCATCTAGGAC	499.07	0.0720059	0.197294	0.364967	0.715136	0.83017
ENSG00000272510_+_15892020.23-ENST00000606186	GATTCAGATGTAGCCCAGAG	626.301	0.0146669	0.176558	0.0830711	0.933795	0.963611
ENSG00000272510_+_15892116.23-ENST00000606186	GAGGGATAATAAAGGACTTA	659.34	0.13738	0.176548	0.778145	0.436484	0.61419
ENSG00000272510_+_15892135.23-ENST00000606186	GTGCATGAGGAAACAATAAA	428.359	0.059521	0.228421	0.260576	0.79442	0.879353
ENSG00000272510_+_15892259.23-ENST00000606186	GTTTTCTTGGCGGGTGGAGG	472.431	-0.277853	0.244398	-1.13689	0.255585	0.43661
ENSG00000272510_+_15892262.23-ENST00000606186	GAGCTTTTCTTGGCGGGTGG	244.345	-0.666151	0.264579	-2.51778	0.0118098	0.0496012
ENSG00000272510_+_15892427.23-ENST00000606186	GGAGAAGATCAGGGACAGCA	1054.62	0.473043	0.149258	3.1693	0.00152808	0.0103219
ENSG00000272516_-_22621338.23-ENST00000606988	GTGCAACAGGCAGAGTAAGC	332.093	0.0655146	0.23796	0.275318	0.783072	0.873196
ENSG00000272516_-_22621342.23-ENST00000606988	GACAGGCAGAGTAAGCTGGT	592.808	0.268493	0.19638	1.36721	0.171559	0.332588
ENSG00000272516_-_22621384.23-ENST00000606988	GTCTTTTCCGAATATTTTGA	179.757	-0.334416	0.309361	-1.08099	0.279701	0.4631
ENSG00000272516_-_22621425.23-ENST00000606988	GCTTGTTACACTCATTGTAT	461.493	0.10372	0.250323	0.414345	0.678621	0.805657
ENSG00000272516_-_22621435.23-ENST00000606988	GTCATTGTATGGGCCTATTA	424.306	0.865514	0.254185	3.40505	0.000661516	0.00532656
ENSG00000272516_-_22621516.23-ENST00000606988	GAACACGAAAGGAGGACGTT	183.79	-0.461688	0.346152	-1.33377	0.182278	0.347067
ENSG00000272516_-_22621614.23-ENST00000606988	GCCAGTCTCTTAAAATCCTG	531.971	-0.0374162	0.222283	-0.168327	0.866326	0.923487
ENSG00000272516_+_22621369.23-ENST00000606988	GACTGCACCTTCAAAATATT	576.151	-0.0843474	0.181788	-0.463989	0.642656	0.77957
ENSG00000272516_+_22621426.23-ENST00000606988	GTTCATAACAAAACCTTAAT	88.0247	-1.09328	0.492986	-2.21767	0.0265775	0.0903267
ENSG00000272516_+_22621467.23-ENST00000606988	GTGCAAGGCGCATTTCACAT	476.534	0.372742	0.206362	1.80625	0.0708788	0.182606
ENSG00000272518_-_80869607.23-ENST00000606512	Gtctactaatagcaagactc	595.288	-0.0319152	0.17927	-0.178029	0.8587	0.919251
ENSG00000272518_-_80869611.23-ENST00000606512	Gctaatagcaagactctgga	398.67	-0.213934	0.211158	-1.01314	0.310991	0.495949
ENSG00000272518_-_80869628.23-ENST00000606512	Ggagggcaggaattataatc	432.87	-0.0347057	0.23346	-0.148658	0.881824	0.932561
ENSG00000272518_+_80869192.23-ENST00000606512	GGCTGGACTAGGAAGGTACC	487.647	-1.25874	0.25144	-5.00612	5.55382e-07	1.32752e-05
ENSG00000272518_+_80869199.23-ENST00000606512	GCTAGAAAGCTGGACTAGGA	424.204	-0.647106	0.196102	-3.29985	0.00096736	0.00723486
ENSG00000272518_+_80869322.23-ENST00000606512	GACGAAGGCACAGGGGCAAG	695.537	0.734919	0.190181	3.86431	0.000111402	0.00124082
ENSG00000272518_+_80869329.23-ENST00000606512	GAGCTTATACGAAGGCACAG	607.33	0.138269	0.175389	0.788356	0.430488	0.609373
ENSG00000272518_+_80869369.23-ENST00000606512	GAGGGAGACGAGGGCCTTCT	477.58	-0.149455	0.197362	-0.757264	0.448892	0.625505
ENSG00000272518_+_80869379.23-ENST00000606512	GAGAATGTGGCAGGGAGACG	256.159	-1.38406	0.283977	-4.87383	1.09453e-06	2.38073e-05
ENSG00000272518_+_80869548.23-ENST00000606512	GaaaAGTATGCCAAAAAATG	306.13	0.116374	0.238742	0.487448	0.625941	0.768396
ENSG00000272520_+_6671201.23-ENST00000606434	Gtaaactattagagccacca	493.945	0.108256	0.186531	0.580365	0.561668	0.717719
ENSG00000272523_-_108063776.23-P1P2	GCAGCGGGAAGCAGCATCGA	742.02	-0.352808	0.170793	-2.06571	0.0388563	0.11854
ENSG00000272523_-_108063786.23-P1P2	GCAGCATCGAGGGCGACCCA	568.877	-0.54543	0.212469	-2.5671	0.0102552	0.0445446
ENSG00000272523_-_108063796.23-P1P2	GGGCGACCCAGGGCCAGCAC	536.519	-0.644676	0.218756	-2.94701	0.00320862	0.0185839
ENSG00000272523_-_108063807.23-P1P2	GGCCAGCACGGGAAATGCCA	632.231	-0.682255	0.183084	-3.72646	0.000194189	0.00196676
ENSG00000272523_-_108063880.23-P1P2	GCCGCCTGAGGACAGTACTC	930.404	-0.100998	0.142334	-0.709586	0.477961	0.650009
ENSG00000272523_-_108063907.23-P1P2	GGGAGTCAGGTGCCCGCCAC	606.571	-0.469665	0.177498	-2.64603	0.00814417	0.037611
ENSG00000272523_-_108063927.23-P1P2	GGGAACGCAAGAGACCGCGC	538.158	-0.152482	0.183267	-0.832019	0.405398	0.587447
ENSG00000272523_+_108063952.23-P1P2	GGGCGTCGGGTTGGAAAACC	247.018	-0.530737	0.276785	-1.9175	0.0551739	0.152481
ENSG00000272523_+_108063961.23-P1P2	GGCAGGCCGCGGCGTCGGGT	691.587	0.0903559	0.179284	0.503981	0.614275	0.759366
ENSG00000272523_+_108063985.23-P1P2	GACCCTCCGGCGTCCTAGAG	500.02	-0.539817	0.220248	-2.45095	0.0142479	0.0571869
ENSG00000272525_-_72793911.23-ENST00000607001	GAAGGGGAGAGCTGCTTGAG	510.759	0.341887	0.182545	1.87289	0.061084	0.163563
ENSG00000272525_-_72793926.23-ENST00000607001	GTGAGTGGTGAGCACAAGCT	748.993	0.0320305	0.171539	0.186725	0.851877	0.914522
ENSG00000272525_-_72794081.23-ENST00000607001	GTGGCCTCTCCCAGAGGTAC	686.358	-1.10017	0.213106	-5.16256	2.43592e-07	6.51629e-06
ENSG00000272525_-_72794112.23-ENST00000607001	GAAGCCAGCAGTCTCTCGTA	1078.31	0.122175	0.161587	0.756094	0.449593	0.626271
ENSG00000272525_-_72794123.23-ENST00000607001	GCTCTCGTAGGGCCTACAGC	538.559	-0.0872501	0.18463	-0.472568	0.636521	0.775461
ENSG00000272525_-_72794133.23-ENST00000607001	GGCCTACAGCCGGCAGCCGC	755.203	-0.180807	0.162265	-1.11427	0.265164	0.446905
ENSG00000272525_-_72794163.23-ENST00000607001	GGAGGAGAATAGGGACTCGC	430.27	-0.532726	0.20904	-2.54844	0.0108205	0.0464148
ENSG00000272525_-_72794198.23-ENST00000607001	GCTGTCGCGCGTGCGCAGGG	549.199	0.0650983	0.193729	0.336028	0.73685	0.843699
ENSG00000272525_+_72794094.23-ENST00000607001	GAGGCCCTACGAGAGACTGC	531.352	-0.20816	0.194147	-1.07217	0.283642	0.467821
ENSG00000272525_+_72794165.23-ENST00000607001	GCGCGCGACAGCGTTTGTGA	539.994	-0.57165	0.181409	-3.15116	0.00162625	0.0108663
ENSG00000272529_-_16386654.23-ENST00000606713	Gcccaccaaaacctctaata	279.623	-1.66986	0.275128	-6.0694	1.28387e-09	5.71999e-08
ENSG00000272529_+_16386643.23-ENST00000606713	Ggagctgtgtgccttattag	368.022	0.0868685	0.221342	0.392463	0.694716	0.817052
ENSG00000272529_+_16386694.23-ENST00000606713	Gctgggtcgtctgctgctta	480.993	0.880753	0.226193	3.89382	9.86796e-05	0.00112066
ENSG00000272529_+_16386712.23-ENST00000606713	Gaaatccaggtgggctgaac	294.399	-0.0261855	0.261313	-0.100208	0.92018	0.955515
ENSG00000272529_+_16386721.23-ENST00000606713	Ggtgggccagaaatccaggt	650.424	0.186936	0.162637	1.1494	0.250389	0.429857
ENSG00000272529_+_16386831.23-ENST00000606713	GGTGTTTGAGATAAAAAAGT	532.488	-0.496616	0.181285	-2.73942	0.00615472	0.0303832
ENSG00000272529_+_16386863.23-ENST00000606713	GTAACAGGGGCTATATCTTT	376.235	-0.146848	0.225826	-0.650269	0.515519	0.681208
ENSG00000272529_+_16386876.23-ENST00000606713	GGGGCTCAATGTGATAACAG	595.1	-0.111263	0.16929	-0.657229	0.511033	0.67765
ENSG00000272529_+_16386895.23-ENST00000606713	GGCATCCTGTGGCAAGTTAA	431.533	-0.0585913	0.229539	-0.255256	0.798525	0.881606
ENSG00000272529_+_16386906.23-ENST00000606713	GataatgtttATGCATCCTG	306.435	0.227441	0.251392	0.904725	0.365611	0.550372
ENSG00000272540_-_30691508.23-P1P2	GCTGACCACACCAACCTACG	784.821	-0.247033	0.174431	-1.41622	0.156711	0.313033
ENSG00000272540_+_30691496.23-P1P2	GGGTTCAGATCCCCGTAGGT	289.192	-0.41349	0.243018	-1.70148	0.0888529	0.213163
ENSG00000272540_+_30691500.23-P1P2	GAGGTGGTTCAGATCCCCGT	307.123	-0.553005	0.241911	-2.28599	0.0222551	0.0793185
ENSG00000272540_+_30691555.23-P1P2	GGAGCTGGCCAGGGAAACGG	168.661	-0.275726	0.387992	-0.710649	0.477302	0.649609
ENSG00000272540_+_30691874.23-P1P2	GCGGCTGTCTTGACATTGTT	536.712	-0.754933	0.197685	-3.81887	0.000134066	0.00144793
ENSG00000272541_-_58182307.23-ENST00000607119	GACTGTCACTCTCAACATAT	560.272	0.025522	0.205211	0.12437	0.901022	0.944761
ENSG00000272555_-_219683424.23-ENST00000608881	GAAGTCACGAAGTCCTTGTG	672.772	-0.0601942	0.167514	-0.359339	0.719342	0.832547
ENSG00000272555_-_219683593.23-ENST00000608881	GAGCCCGCCAACATGGCATT	680.333	-0.261286	0.179029	-1.45946	0.14444	0.296047
ENSG00000272555_+_219683415.23-ENST00000608881	GGTAAGGAAACAGCCTCACA	503.397	-0.0120047	0.185918	-0.0645697	0.948517	0.972452
ENSG00000272555_+_219683437.23-ENST00000608881	GTGTGACTACACCTCATCAA	705.475	-0.335854	0.162141	-2.07137	0.0383239	0.117443
ENSG00000272555_+_219683471.23-ENST00000608881	GTGATGACAAAAACTTTGCG	306.453	-0.131205	0.267342	-0.490776	0.623585	0.766781
ENSG00000272555_+_219683550.23-ENST00000608881	GTTCTAGTGGCAGCTCCAGT	460.545	0.230942	0.212421	1.08719	0.276954	0.460173
ENSG00000272555_+_219683563.23-ENST00000608881	GATGTTGGCGGGCTTTCTAG	266.705	0.192781	0.260042	0.741347	0.458483	0.633806
ENSG00000272555_+_219683703.23-ENST00000608881	Gtttctgtaggtatattata	145.629	-0.66317	0.349385	-1.89811	0.0576818	0.157265
ENSG00000272555_+_219683819.23-ENST00000608881	GTCTTGTCCAGGCATTGTGA	512.407	-0.174534	0.214807	-0.812515	0.416496	0.597326
ENSG00000272555_+_219683830.23-ENST00000608881	GTATTAAGTAAGTCTTGTCC	333.344	-0.303136	0.227665	-1.3315	0.183025	0.348196
ENSG00000272565_-_141880409.23-ENST00000608374	Ggcagacagtttctgctttc	650.026	0.0836277	0.182279	0.458791	0.646385	0.782267
ENSG00000272565_-_141880554.23-ENST00000608374	GTAACCCTACACTGAAATCA	644.833	0.119562	0.171596	0.696765	0.48595	0.65732
ENSG00000272565_-_141880574.23-ENST00000608374	GGGACCTACTCCAGTAATTA	472.937	0.890931	0.20766	4.29034	1.784e-05	0.000261203
ENSG00000272565_-_141880587.23-ENST00000608374	GTAATTAAGGCTGCAGAGGT	351.569	0.179297	0.220615	0.812712	0.416383	0.597222
ENSG00000272565_+_141880467.23-ENST00000608374	GCCTTTTTATCTCTGAACAA	367.237	-0.386707	0.27462	-1.40815	0.159086	0.316431
ENSG00000272565_+_141880536.23-ENST00000608374	GGGTCCATGATTTCAGTGTA	456.372	-0.0844538	0.218439	-0.386624	0.699035	0.819664
ENSG00000272565_+_141880556.23-ENST00000608374	GCAGCCTTAATTACTGGAGT	286.202	0.0115681	0.286334	0.0404006	0.967774	0.98341
ENSG00000272565_+_141880762.23-ENST00000608374	Gatatagtcccagctaatta	830.67	-0.0684291	0.170416	-0.401541	0.688022	0.81194
ENSG00000272576_-_52784975.23-ENST00000610270	GAGTACTTGCTTAGAAATCA	398.239	-0.0999486	0.233759	-0.427572	0.668963	0.799372
ENSG00000272576_-_52784991.23-ENST00000610270	GTCATGGTGAATTAGTACGT	658.095	0.00574261	0.174803	0.0328519	0.973793	0.986161
ENSG00000272576_-_52785013.23-ENST00000610270	GCTATGCTGAGAATAATAAT	447.835	-0.0622897	0.225157	-0.27665	0.782049	0.872505
ENSG00000272576_-_52785051.23-ENST00000610270	GATTGACTATAGTAATTAAA	90.3791	0.105391	0.405594	0.259843	0.794985	0.879647
ENSG00000272576_-_52785169.23-ENST00000610270	GTATAGATTGTAAAGAATCC	326.747	-0.17012	0.263617	-0.645331	0.518713	0.683883
ENSG00000272576_-_52785292.23-ENST00000610270	GAGTGTTCTCTAGAAATCTT	537.984	0.870608	0.184353	4.72251	2.32957e-06	4.56895e-05
ENSG00000272576_+_52784942.23-ENST00000610270	GAGCAAGTACTTCTATACAT	821.019	0.114106	0.17302	0.659492	0.50958	0.676425
ENSG00000272576_+_52785091.23-ENST00000610270	GAAGGACCGAATACACTTAT	402.982	-0.294633	0.23854	-1.23515	0.216776	0.389946
ENSG00000272576_+_52785124.23-ENST00000610270	GTTTCAGAGAGTGATTGCAA	548.16	0.522927	0.225976	2.31408	0.0206633	0.0749846
ENSG00000272576_+_52785204.23-ENST00000610270	GTCTGCTGGAAAGTGTCAGA	665.324	-0.00497527	0.191735	-0.0259486	0.979298	0.98963
ENSG00000272579_-_193060227.23-ENST00000608166	GCTTTGTAACATGATATCCA	465.889	-0.0034057	0.191996	-0.0177384	0.985848	0.992914
ENSG00000272579_-_193060410.23-ENST00000608166	GATTGCAATAAAAAGTTTCC	232.546	0.264077	0.340322	0.775963	0.437771	0.615449
ENSG00000272579_-_193060468.23-ENST00000608166	GTCACTTTGCCTTTCAAAGC	534.347	-0.0769485	0.202018	-0.380899	0.703278	0.822153
ENSG00000272579_-_193060560.23-ENST00000608166	GTAAGTTTATTTCATTTCCA	489.715	0.0840801	0.200006	0.420387	0.674202	0.802783
ENSG00000272579_-_193060576.23-ENST00000608166	GCCAAGGAAAGGACCCTGAA	878.21	0.770374	0.166815	4.61812	3.87227e-06	7.02395e-05
ENSG00000272579_+_193060193.23-ENST00000608166	GGTTACAAAGTCCAACCTGT	835.689	-0.29931	0.194688	-1.53738	0.124199	0.267432
ENSG00000272579_+_193060354.23-ENST00000608166	GTACTACTATATTCACTTCT	711.039	0.0294663	0.171703	0.171613	0.863742	0.922129
ENSG00000272579_+_193060411.23-ENST00000608166	GATGTAATTAAACAAGTCAC	442.375	0.240105	0.196935	1.21921	0.222765	0.3975
ENSG00000272579_+_193060455.23-ENST00000608166	GAAAATACTCCTGCTTTGAA	267.508	-0.826492	0.326521	-2.53121	0.0113671	0.0481654
ENSG00000272579_+_193060635.23-ENST00000608166	GATTATTTACAGTGAAAACT	257.409	0.463419	0.275088	1.68462	0.0920614	0.218382
ENSG00000272583_-_121260331.23-ENST00000609485	GTTCCAAGCTACAGCCTCGT	606.505	-0.151253	0.199238	-0.759157	0.447759	0.624555
ENSG00000272583_-_121260617.23-ENST00000609485	GAAGATCAGTACAAGTTGTC	413.641	-0.291576	0.224827	-1.29689	0.194669	0.362512
ENSG00000272583_+_121260323.23-ENST00000609485	GATGCTATCTCTTACCCACG	463.51	0.0409336	0.206912	0.197831	0.843177	0.90981
ENSG00000272588_-_751127.23-ENST00000607877	GCTGTTCCCTGAGTCGGAGA	726.341	-0.442074	0.192617	-2.29509	0.0217279	0.0779505
ENSG00000272588_-_751130.23-ENST00000607877	GTTCCCTGAGTCGGAGACGG	389.09	0.45777	0.216989	2.10964	0.0348891	0.109697
ENSG00000272588_-_751462.23-ENST00000607877	Gcacattccacgattttcca	348.005	-0.78169	0.225101	-3.47261	0.00051542	0.00434842
ENSG00000272588_-_751465.23-ENST00000607877	Gattccacgattttccatgg	495.675	-0.081644	0.194088	-0.420654	0.674008	0.802756
ENSG00000272588_+_751042.23-ENST00000607877	GGCAGTGCATGGGGCCCGCA	743.738	-1.06121	0.174674	-6.0754	1.23677e-09	5.52001e-08
ENSG00000272588_+_751111.23-ENST00000607877	GAGCCGCCGTCTCCGACTCA	605.284	-0.17116	0.207376	-0.825361	0.409166	0.590776
ENSG00000272588_+_751134.23-ENST00000607877	GGACGCACCCTGCCCTCAAC	711.976	0.531711	0.161129	3.29991	0.000967158	0.00723486
ENSG00000272588_+_751436.23-ENST00000607877	Ggaaaatcgtggaatgtgta	620.046	-0.167648	0.167114	-1.0032	0.315766	0.50103
ENSG00000272588_+_751447.23-ENST00000607877	Gcatcctccatggaaaatcg	318.433	-0.283649	0.256683	-1.10505	0.269136	0.4514
ENSG00000272588_+_751530.23-ENST00000607877	Gcactagacaacagggagga	374.302	-0.179703	0.27476	-0.654036	0.513089	0.679273
ENSG00000272589_-_75561305.23-P1P2	GACCCTTAGGGTCCTATACA	530.412	-0.557746	0.205702	-2.71143	0.0066994	0.0324671
ENSG00000272589_-_75561458.23-P1P2	GCTCACACCCTAGAAGCCTA	303.61	-0.700921	0.257774	-2.71913	0.00654535	0.0318818
ENSG00000272589_-_75561463.23-P1P2	GACCCTAGAAGCCTAGGGCT	610.858	-0.07155	0.172367	-0.415102	0.678067	0.805421
ENSG00000272589_-_75561481.23-P1P2	GTGGGGGAGACAGCCCTGTC	420.167	-0.430285	0.232514	-1.85058	0.0642303	0.169761
ENSG00000272589_+_75561270.23-P1P2	GCTAAGGGTGAAAGACTCAG	604.985	-0.0263508	0.180432	-0.146043	0.883888	0.933805
ENSG00000272589_+_75561285.23-P1P2	GTCCCTGTATAGGACCCTAA	594.542	-0.0374443	0.176839	-0.211743	0.832308	0.903523
ENSG00000272589_+_75561370.23-P1P2	GGCTACCAGGGAACTGAGTG	347.852	0.622467	0.260633	2.38829	0.0169269	0.0648461
ENSG00000272589_+_75561443.23-P1P2	GCCCCAGCCCTAGGCTTCTA	627.148	0.0737785	0.171564	0.430035	0.66717	0.797804
ENSG00000272589_+_75561472.23-P1P2	GCAACGCCCCCTCCCAGACA	692.006	0.0466958	0.172306	0.271005	0.786387	0.875424
ENSG00000272589_+_75561537.23-P1P2	GAGGTCGACTAGAGTAAAAA	419.443	-0.477911	0.239177	-1.99814	0.0457011	0.133043
ENSG00000272593_-_131153804.23-ENST00000609303	GGGGAACAGAGCAAGAGACT	692.386	-0.13028	0.179062	-0.727571	0.466876	0.641343
ENSG00000272593_-_131153978.23-ENST00000609303	GGCGCTAGGATCCGTTTCCC	589.299	-0.123087	0.193502	-0.636101	0.52471	0.688909
ENSG00000272593_-_131154109.23-ENST00000609303	GCATGGGGGTGCAAGCACTG	702.817	-0.131238	0.158652	-0.827208	0.408119	0.589811
ENSG00000272593_+_131153743.23-ENST00000609303	GCTCAGGAACTAGTGAGGGT	668.002	-0.246182	0.213466	-1.15326	0.248805	0.427815
ENSG00000272593_+_131153747.23-ENST00000609303	GTGACCTCAGGAACTAGTGA	972.283	1.8686	0.157126	11.8924	1.29649e-32	8.27925e-30
ENSG00000272593_+_131153759.23-ENST00000609303	GACATGGAGACCCTGACCTC	757.072	-0.637356	0.167284	-3.81002	0.000138953	0.00148695
ENSG00000272593_+_131153775.23-ENST00000609303	GCTTGCTCTGTTCCCTAACA	585.477	-0.0973339	0.179603	-0.541939	0.587861	0.738644
ENSG00000272593_+_131153813.23-ENST00000609303	GCTTCTAGAAGTGCAGCTGT	391.77	0.178868	0.235071	0.760912	0.44671	0.623581
ENSG00000272593_+_131153840.23-ENST00000609303	GCAGGTTACAAGAATCGGAC	449.276	-0.348966	0.208605	-1.67285	0.0943567	0.222065
ENSG00000272593_+_131153845.23-ENST00000609303	GACCTCCAGGTTACAAGAAT	459.691	0.495242	0.217975	2.27201	0.0230857	0.0815299
ENSG00000272599_-_74884928.23-ENST00000608444	GTCAGTTCTGCAGCAGAAGT	833.619	-0.101137	0.173465	-0.583043	0.559864	0.716498
ENSG00000272599_-_74884950.23-ENST00000608444	GCAGCCCACCAAGAAGAACG	499.584	0.038278	0.199937	0.19145	0.848173	0.912659
ENSG00000272599_-_74885108.23-ENST00000608444	GATACACTGCTTTAGCTCAT	796.289	0.200396	0.16191	1.23771	0.215825	0.388657
ENSG00000272599_-_74885113.23-ENST00000608444	GCTGCTTTAGCTCATTGGCA	1438.44	0.628785	0.149492	4.20614	2.5977e-05	0.000358624
ENSG00000272599_-_74885167.23-ENST00000608444	GCTTTCCTAGATGGCTCCTG	286.424	-0.594485	0.300141	-1.98069	0.0476263	0.137157
ENSG00000272599_+_74884795.23-ENST00000608444	GCAGCACTGGGCCTAGTGTC	1112.53	0.034366	0.166376	0.206556	0.836357	0.905944
ENSG00000272599_+_74884856.23-ENST00000608444	GAGCCTAGGAACACAATGAT	323.306	-0.555866	0.230194	-2.41477	0.015745	0.0615413
ENSG00000272599_+_74884932.23-ENST00000608444	GCAGCCACGTTCTTCTTGGT	628.323	0.565237	0.187987	3.00679	0.00264026	0.0160705
ENSG00000272599_+_74885068.23-ENST00000608444	GTATAATTAAGGAATTGCAC	208.443	0.660416	0.319075	2.06979	0.0384724	0.117724
ENSG00000272599_+_74885161.23-ENST00000608444	GACACCAGCGTGATCGCCAC	267.075	-1.13012	0.265883	-4.25044	2.13347e-05	0.000304144
ENSG00000272604_-_105211705.23-ENST00000609827	Gtagcccaaaccatctcagt	999.59	0.302319	0.177512	1.70309	0.0885513	0.21279
ENSG00000272604_-_105211830.23-ENST00000609827	Gcaatggaaaattttaaacg	257.363	0.29422	0.293176	1.00356	0.315591	0.500815
ENSG00000272604_-_105211947.23-ENST00000609827	Gtggctaccaagaggtgaca	779.288	0.754221	0.184476	4.08845	4.34271e-05	0.000558077
ENSG00000272604_-_105211972.23-ENST00000609827	Gagtcaaagcacaagttgac	399.05	-0.513092	0.226298	-2.26732	0.0233704	0.0822671
ENSG00000272604_+_105211552.23-ENST00000609827	Gtaacagttgaagttggcga	693.195	0.25662	0.168852	1.51979	0.128563	0.273733
ENSG00000272604_+_105211599.23-ENST00000609827	Gtcacaaattgatgtggata	433.909	-0.508841	0.223667	-2.27499	0.0229066	0.081062
ENSG00000272604_+_105211687.23-ENST00000609827	Ggaaccaactgagatggttt	268.852	-0.742673	0.31912	-2.32725	0.0199517	0.0731163
ENSG00000272604_+_105211901.23-ENST00000609827	Gctttgattgggtttgtctt	343.662	-0.276965	0.275824	-1.00414	0.315313	0.500597
ENSG00000272604_+_105211932.23-ENST00000609827	Gactggaccatgtcacctct	720.381	0.233592	0.158456	1.47418	0.140434	0.290757
ENSG00000272606_-_55845036.23-ENST00000608113	GTGCGCCGCGAGAGGCCGCT	528.424	-0.251616	0.195005	-1.2903	0.196946	0.365522
ENSG00000272606_-_55845039.23-ENST00000608113	GGCCGCGAGAGGCCGCTAGG	646.289	-0.28178	0.191533	-1.47118	0.141242	0.291775
ENSG00000272606_-_55845045.23-ENST00000608113	GAGAGGCCGCTAGGTGGAAG	370.846	-0.539017	0.208829	-2.58114	0.00984751	0.0432086
ENSG00000272606_-_55845080.23-ENST00000608113	GACGTCGTCATGTTGTTGGA	238.828	-0.405077	0.279074	-1.4515	0.14664	0.299326
ENSG00000272606_-_55845180.23-ENST00000608113	GGGAGTAACCAGGGACAGAA	636.237	0.00970448	0.232506	0.0417387	0.966707	0.982686
ENSG00000272606_+_55845003.23-ENST00000608113	GTCGCGGCGCAGGCGTGGAC	511.585	0.330766	0.187209	1.76683	0.0772562	0.193467
ENSG00000272606_+_55845019.23-ENST00000608113	GTCCACCTAGCGGCCTCTCG	596.34	0.149154	0.180113	0.82811	0.407608	0.589585
ENSG00000272606_+_55845029.23-ENST00000608113	GGAAGTCCCCTTCCACCTAG	468.849	-0.115651	0.224792	-0.514482	0.606915	0.753575
ENSG00000272606_+_55845083.23-ENST00000608113	GTCCTAGGAACGTCACATAC	662.61	-0.114167	0.227633	-0.501541	0.61599	0.76071
ENSG00000272606_+_55845098.23-ENST00000608113	GTCCTCAGAGCTAAGTTCCT	431.941	-0.740982	0.249268	-2.97264	0.00295254	0.0174746
ENSG00000272619_-_143061003.23-ENST00000609674	GCTAACCTTTAGATTATGAA	281.318	1.03295	0.285083	3.62335	0.000290813	0.00274449
ENSG00000272619_-_143061021.23-ENST00000609674	GATGGAGAGCTACATCCCAT	1117.99	-0.126768	0.138903	-0.912638	0.361433	0.546108
ENSG00000272619_-_143061025.23-ENST00000609674	GAGAGCTACATCCCATGGGG	355.572	0.169109	0.257679	0.656278	0.511645	0.677974
ENSG00000272619_-_143061077.23-ENST00000609674	GACAACTGAATTGCAGATTG	743.016	-0.200548	0.21635	-0.926962	0.353946	0.539097
ENSG00000272619_-_143061163.23-ENST00000609674	GCATCTATAAAACCGCGGGA	339.418	0.246474	0.273253	0.901999	0.367057	0.551742
ENSG00000272619_-_143061223.23-ENST00000609674	GAATCGTTTAGTGTAGTTCG	457.493	-0.0732974	0.206321	-0.35526	0.722395	0.834483
ENSG00000272619_-_143061252.23-ENST00000609674	GTGATACCCTATTTCAATAG	358.255	-0.740421	0.245646	-3.01418	0.00257676	0.0157754
ENSG00000272619_-_143061359.23-ENST00000609674	GATATACTGTCCAGTCGCAA	744.044	-0.0205836	0.181104	-0.113656	0.90951	0.949305
ENSG00000272619_+_143060986.23-ENST00000609674	GCTCTCCATTCATAATCTAA	494.448	0.00309768	0.19861	0.0155968	0.987556	0.993526
ENSG00000272619_+_143061408.23-ENST00000609674	GGTGGGCATTGCTAGAATAA	346.524	-0.365648	0.26879	-1.36035	0.173719	0.335464
ENSG00000272625_-_2920995.23-ENST00000608032	GCTCGACAGAAAACATGCGG	647.446	0.0113075	0.211537	0.0534539	0.95737	0.977185
ENSG00000272625_-_2920998.23-ENST00000608032	GGACAGAAAACATGCGGAGG	369.794	-0.441775	0.267106	-1.65393	0.0981417	0.228007
ENSG00000272625_-_2921053.23-ENST00000608032	GACAAACCTAAACTACAGAG	208.13	-0.468622	0.285851	-1.6394	0.101131	0.232624
ENSG00000272625_-_2921078.23-ENST00000608032	GTTGGAGAGTCAGAAAACTT	368.757	0.278944	0.246489	1.13167	0.257775	0.438786
ENSG00000272625_-_2921092.23-ENST00000608032	GAACTTGGGCAGCCACCAAG	443.826	-0.106105	0.194886	-0.544448	0.586133	0.737412
ENSG00000272625_-_2921119.23-ENST00000608032	GAGGGTCCCTGGCGCAGAAG	701.884	0.368799	0.228414	1.61461	0.106395	0.240735
ENSG00000272625_-_2921159.23-ENST00000608032	GCTGCACACCTGAGGCCCGA	719.913	-0.0704653	0.166996	-0.421959	0.673055	0.802275
ENSG00000272625_-_2921172.23-ENST00000608032	GGCCCGATGGCCCTGCAGAA	470.421	-0.0606042	0.211679	-0.286303	0.774646	0.868057
ENSG00000272625_+_2921129.23-ENST00000608032	GCTCAGGTGTGCAGAAGATG	255.605	-0.169565	0.299742	-0.565704	0.571595	0.72586
ENSG00000272625_+_2921211.23-ENST00000608032	GTTGGATCACCCCAGAGCCA	549.972	-0.395176	0.181406	-2.17841	0.0293753	0.0969639
ENSG00000272638_-_30464305.23-ENST00000608195	GCAGCCGATCCCCTGAGTCT	922.598	-0.0526463	0.143901	-0.365851	0.714477	0.829598
ENSG00000272638_-_30464373.23-ENST00000608195	GTCCCCTCTTCACGAGGTAA	833.939	-0.0439127	0.17613	-0.249319	0.803114	0.884868
ENSG00000272638_+_30464292.23-ENST00000608195	GAACGGGCGCCAAGACTCAG	478.804	-0.103129	0.205946	-0.500757	0.616542	0.761127
ENSG00000272638_+_30464308.23-ENST00000608195	GAGCTGAAGGGTGACTAAAC	491.532	-0.189591	0.267616	-0.708446	0.478668	0.650713
ENSG00000272638_+_30464353.23-ENST00000608195	GTCCCTTACCTCGTGAAGAG	235.57	-0.915289	0.285268	-3.20853	0.00133417	0.00928922
ENSG00000272638_+_30464386.23-ENST00000608195	GTGTGGCCCTGGCATCCAAA	521.152	-0.0361924	0.185744	-0.194851	0.84551	0.91134
ENSG00000272638_+_30464421.23-ENST00000608195	GCTGTCCCTCCAAAGAAATA	378.929	1.0087	0.240579	4.19279	2.75544e-05	0.000377264
ENSG00000272638_+_30464474.23-ENST00000608195	GCTAGAAGGCTGAGTACCAT	492.654	0.447101	0.207986	2.14967	0.031581	0.102093
ENSG00000272638_+_30464488.23-ENST00000608195	GTAGGCTACCCTCCTCTAGA	528.972	-0.0681276	0.201671	-0.337816	0.735502	0.842913
ENSG00000272638_+_30464693.23-ENST00000608195	GACCGGAGTATGTGCAGTGT	1263.67	1.03737	0.154111	6.73129	1.6816e-11	1.08113e-09
ENSG00000272644_-_219934244.23-ENST00000607956	GGAAGCAAGGACTGCTTAGT	569.041	0.279475	0.218188	1.28089	0.200232	0.369007
ENSG00000272644_-_219934307.23-ENST00000607956	GCTGGCTGTGAGAACCTAAG	459.355	-0.162794	0.207974	-0.782764	0.433766	0.612203
ENSG00000272644_-_219934447.23-ENST00000607956	GAACCACTTAGATAACTAAT	663.033	0.103064	0.167021	0.617073	0.537187	0.698395
ENSG00000272644_-_219934461.23-ENST00000607956	GCTAATAGGAAGAATTCACT	473.852	0.254137	0.190929	1.33105	0.183171	0.348421
ENSG00000272644_-_219934479.23-ENST00000607956	GTGGGAAGAAAAATCCCCAC	369.919	-0.333601	0.211119	-1.58016	0.11407	0.25284
ENSG00000272644_-_219934496.23-ENST00000607956	GACGGGAAGCTCCAGAGAAT	682.995	0.207567	0.16529	1.25578	0.209197	0.38049
ENSG00000272644_-_219934517.23-ENST00000607956	GGCTATATTGCTGACCAGGA	725.496	0.872814	0.158588	5.50365	3.72003e-08	1.21425e-06
ENSG00000272644_-_219934527.23-ENST00000607956	GTGACCAGGAAGGGAGATAT	309.405	0.674397	0.244719	2.7558	0.00585492	0.0292277
ENSG00000272644_-_219934543.23-ENST00000607956	GTATAGGAAGCCTATAAAGT	766.446	0.841969	0.221622	3.79912	0.000145211	0.00154405
ENSG00000272644_+_219934485.23-ENST00000607956	GAGCAATATAGCCCATTCTC	666.472	-0.4736	0.17158	-2.76022	0.00577623	0.028916
ENSG00000272645_+_224140992.23-ENST00000608760	Gcttccgcattccgaatagc	400.938	-0.044809	0.258992	-0.173013	0.862641	0.921668
ENSG00000272646_-_183803124.23-ENST00000608774	GTCCTAGAGAGGATCACAGG	362.57	-0.0324869	0.253728	-0.128038	0.898119	0.942854
ENSG00000272646_-_183803240.23-ENST00000608774	Gacagcagcgagcatctgtg	1002.37	0.174318	0.14346	1.2151	0.224329	0.399122
ENSG00000272646_-_183803255.23-ENST00000608774	Gtgtgaggcagctgaccagg	532.871	0.0634883	0.239269	0.265343	0.790746	0.87796
ENSG00000272646_-_183803260.23-ENST00000608774	Gggcagctgaccaggcggag	1058.81	0.160652	0.140198	1.14589	0.25184	0.431931
ENSG00000272646_-_183803272.23-ENST00000608774	Gggcggagcggccgtttgga	484.648	-0.225986	0.186366	-1.21259	0.225286	0.400339
ENSG00000272646_-_183803330.23-ENST00000608774	Gacctcagcctcattagtcc	373.757	-0.333191	0.284427	-1.17145	0.24142	0.419637
ENSG00000272646_+_183803261.23-ENST00000608774	Gagcccggccaccctccaaa	950.06	0.0749148	0.1431	0.523513	0.600617	0.748442
ENSG00000272646_+_183803310.23-ENST00000608774	Ggccaggactaatgaggctg	498.302	0.0839433	0.231147	0.36316	0.716486	0.830855
ENSG00000272646_+_183803316.23-ENST00000608774	Ggttagagccaggactaatg	600.752	0.195207	0.221123	0.882795	0.377347	0.561556
ENSG00000272646_+_183803326.23-ENST00000608774	Gagcgcggctggttagagcc	508.733	-0.623826	0.1835	-3.3996	0.000674846	0.00541464
ENSG00000272650_-_54863524.23-ENST00000609843	GTGTAGCTGCAGAATTAGAA	328.245	-0.250464	0.253945	-0.986294	0.323989	0.509438
ENSG00000272650_-_54863561.23-ENST00000609843	GCTGGTTTACTAAACAGCTG	439.302	0.106388	0.217541	0.489047	0.624809	0.767532
ENSG00000272650_-_54863663.23-ENST00000609843	GTCTATAGAGAACGTAAAGT	219.137	-1.21078	0.275296	-4.39811	1.092e-05	0.000171802
ENSG00000272650_+_54863579.23-ENST00000609843	GAAATGCTTTGGGATAATGA	255.957	-1.40409	0.260366	-5.39278	6.93763e-08	2.12433e-06
ENSG00000272654_-_153950237.23-ENST00000608236	GTTGCGAGAACGGCAAATGG	408.734	0.525697	0.221141	2.3772	0.0174447	0.066269
ENSG00000272654_-_153950246.23-ENST00000608236	GCGGCAAATGGCGGTTGCAG	656.326	-0.292876	0.168889	-1.73414	0.0828937	0.203256
ENSG00000272654_-_153950263.23-ENST00000608236	GAGAGGCTCGTCCGAATTCT	797.606	0.0434759	0.157837	0.275448	0.782972	0.873184
ENSG00000272654_-_153950453.23-ENST00000608236	GTCCAGTGGAGAAGCTGTGT	499.216	-0.281879	0.205644	-1.37072	0.170463	0.331102
ENSG00000272654_-_153950463.23-ENST00000608236	GAAGCTGTGTTGGAGGTCAA	293.719	-0.268305	0.234302	-1.14512	0.252158	0.432298
ENSG00000272654_-_153950467.23-ENST00000608236	GTGTGTTGGAGGTCAAGGGA	599.461	0.515889	0.190586	2.70685	0.00679239	0.0327946
ENSG00000272654_+_153950273.23-ENST00000608236	GAACAAACACGCGCCAGCCA	611.683	-0.196993	0.206956	-0.951859	0.341168	0.526593
ENSG00000272654_+_153950408.23-ENST00000608236	GATCGGTGGCGATGAAGGGG	763.707	0.0832671	0.175999	0.47311	0.636135	0.775235
ENSG00000272654_+_153950422.23-ENST00000608236	GTTCTCCACTGGATCATCGG	559.546	-0.547132	0.190745	-2.86839	0.0041256	0.0225029
ENSG00000272654_+_153950425.23-ENST00000608236	GAGCTTCTCCACTGGATCAT	382.587	-0.754344	0.22076	-3.41702	0.000633098	0.00514743
ENSG00000272656_-_139067858.23-ENST00000608472	GACTATAGAATGCTGAGTTT	362.208	0.0206262	0.229808	0.0897541	0.928483	0.960692
ENSG00000272656_-_139067902.23-ENST00000608472	GCTTTTATTATACATGATTA	235.534	-0.584346	0.284105	-2.0568	0.0397056	0.120359
ENSG00000272656_-_139068047.23-ENST00000608472	GAGTGCTGTGCATGTTGGTT	748.081	0.189943	0.166636	1.13987	0.25434	0.434961
ENSG00000272656_-_139068177.23-ENST00000608472	GTTTCGATTGGCAGTGTTGA	549.261	-0.0242016	0.188731	-0.128234	0.897964	0.942854
ENSG00000272656_+_139067817.23-ENST00000608472	GGTGTTCTAACGTATTCTGT	818.395	0.0210496	0.149669	0.140641	0.888154	0.936274
ENSG00000272656_+_139067932.23-ENST00000608472	GTGTCAAATATACAGATGGC	394.187	-0.28025	0.240087	-1.16728	0.243095	0.421432
ENSG00000272657_-_35445858.23-P1P2	GTGCCAGCGCCTTTAAGCCC	783.45	0.00816552	0.150751	0.0541656	0.956803	0.976926
ENSG00000272657_-_35445871.23-P1P2	GAAGCCCGGGCTCGCGCTCT	647.899	-0.0965366	0.198192	-0.487085	0.626198	0.768552
ENSG00000272657_-_35445902.23-P1P2	GTCGCCGCCTGGGAGCCGTC	206.45	-0.210703	0.309002	-0.681884	0.495313	0.664535
ENSG00000272657_-_35446284.23-P1P2	Ggcgtgtgcgcggtccggga	440.917	-0.0321037	0.219962	-0.145952	0.88396	0.933805
ENSG00000272657_+_35445845.23-P1P2	GAGCGCGAGCCCGGGCTTAA	437.576	-0.137054	0.207943	-0.659092	0.509837	0.676622
ENSG00000272657_+_35445853.23-P1P2	GGGTCCGAGAGCGCGAGCCC	686.484	0.0692492	0.15909	0.435282	0.663358	0.795384
ENSG00000272657_+_35445873.23-P1P2	GCTCCCAGGCGGCGAAAGCA	190.069	-0.709309	0.315011	-2.2517	0.0243415	0.0846662
ENSG00000272657_+_35445887.23-P1P2	GGCTGCGCCGGACGGCTCCC	133.252	-0.482257	0.337735	-1.42791	0.153317	0.308504
ENSG00000272657_+_35445895.23-P1P2	GTAGAAACTGCTGCGCCGGA	651.103	-0.289524	0.243942	-1.18686	0.235283	0.412337
ENSG00000272657_+_35446057.23-P1P2	GgcgggAAGACCGGCTCTGA	289.736	0.349279	0.254354	1.3732	0.16969	0.33014
ENSG00000272661_-_150937521.23-ENST00000607902	GGCCACCTCACCTGATGACA	608.909	-0.329718	0.182677	-1.80492	0.0710866	0.182913
ENSG00000272661_-_150937536.23-ENST00000607902	GGACATGGTTGATGACAATT	547.688	-0.581074	0.190805	-3.04538	0.00232386	0.0144996
ENSG00000272661_-_150937544.23-ENST00000607902	GTGATGACAATTGGGTCAGG	1124.42	0.317026	0.15356	2.06451	0.0389691	0.118747
ENSG00000272661_-_150937709.23-ENST00000607902	GAAGGCCACAAGAAGCTGAG	1142.91	0.974314	0.158327	6.1538	7.56479e-10	3.58859e-08
ENSG00000272661_-_150937781.23-ENST00000607902	GGGTGGTGGAGCCACCGGTA	395.864	0.245369	0.255859	0.959	0.337559	0.523142
ENSG00000272661_-_150937796.23-ENST00000607902	GGGTATGGCTGACAAGATAG	541.369	-0.424908	0.217253	-1.95582	0.0504863	0.143045
ENSG00000272661_+_150937476.23-ENST00000607902	GCAGCTTGCTTCTCAGACCA	924.545	0.302944	0.14072	2.15282	0.0313326	0.101593
ENSG00000272661_+_150937501.23-ENST00000607902	GACCATGTCATCAGGTGAGG	368.218	-0.922275	0.242002	-3.81102	0.000138393	0.00148372
ENSG00000272661_+_150937504.23-ENST00000607902	GTCAACCATGTCATCAGGTG	676.754	0.800923	0.180822	4.42933	9.45246e-06	0.000152076
ENSG00000272661_+_150937770.23-ENST00000607902	GATCTTGTCAGCCATACCGG	1016.14	1.2311	0.179208	6.8697	6.43385e-12	4.41419e-10
ENSG00000272663_-_48667356.23-ENST00000609028	GAGGAGTGGGAGAATGAAGT	461.635	-0.641725	0.195887	-3.276	0.00105288	0.0077101
ENSG00000272663_-_48667696.23-ENST00000609028	GGGTCCCCCGCCCATTCTAT	575.685	-0.0394193	0.247447	-0.159304	0.873429	0.927821
ENSG00000272663_-_48667792.23-ENST00000609028	GTGGCGCCCCCTGGTCCCAG	412.935	0.222615	0.203422	1.09435	0.273803	0.456674
ENSG00000272663_-_48667816.23-ENST00000609028	GCAGCCCAGGCACGCTAGCG	412.533	0.0742748	0.202828	0.366196	0.714219	0.82943
ENSG00000272663_-_48667836.23-ENST00000609028	GGGCTACGCACGCACGTATT	453.022	0.748623	0.210219	3.56116	0.000369218	0.00331723
ENSG00000272663_-_48667846.23-ENST00000609028	GGCACGTATTCGGGCGCGAA	505.482	-0.530023	0.20649	-2.56682	0.0102635	0.0445629
ENSG00000272663_-_48667851.23-ENST00000609028	GTATTCGGGCGCGAAGGGTG	587.594	0.352647	0.173277	2.03517	0.0418342	0.125031
ENSG00000272663_+_48667666.23-ENST00000609028	GTGGGCGGGGGACCTAGGAG	335.296	0.832105	0.24187	3.44029	0.000581081	0.00480472
ENSG00000272663_+_48667685.23-ENST00000609028	GCTCATGAGAGCCTATAGAA	619.356	-0.11704	0.189064	-0.619053	0.535882	0.697217
ENSG00000272663_+_48667798.23-ENST00000609028	GTAGCCTCGCTAGCGTGCCT	623.691	0.36519	0.178984	2.04035	0.0413155	0.123733
ENSG00000272666_-_50981038.23-ENST00000609178	GAGGTTATGTGATAATGACT	293.762	-0.790588	0.346223	-2.28346	0.0224032	0.0796845
ENSG00000272666_-_50981100.23-ENST00000609178	GTAGGCCCACAGTAGGCCCC	663.96	-0.668361	0.203253	-3.28833	0.00100785	0.00746095
ENSG00000272666_-_50981142.23-ENST00000609178	Gggaggactagcaaccggtg	978.237	0.561716	0.137791	4.07658	4.57039e-05	0.000581494
ENSG00000272666_-_50981242.23-ENST00000609178	GGATCCACGTCATTGAGAAA	580.366	0.659971	0.17504	3.77041	0.000162982	0.00170263
ENSG00000272666_-_50981249.23-ENST00000609178	GGTCATTGAGAAACGGCGTT	280.74	-0.604624	0.29857	-2.02507	0.0428606	0.127107
ENSG00000272666_-_50981263.23-ENST00000609178	GGCGTTAGGCTGATTTCACG	700.471	0.471645	0.157214	3.00002	0.00269965	0.0163573
ENSG00000272666_-_50981275.23-ENST00000609178	GTTTCACGGGGCAGATGACA	446.113	0.224798	0.219261	1.02525	0.305244	0.490336
ENSG00000272666_+_50981083.23-ENST00000609178	GTGTGCCCGGGGCCTACTGT	695.177	-0.156479	0.200325	-0.781126	0.434728	0.612936
ENSG00000272666_+_50981196.23-ENST00000609178	GCTAGGCCACCGCAAccttc	738.21	-0.186503	0.247345	-0.754018	0.450838	0.627235
ENSG00000272666_+_50981327.23-ENST00000609178	GATTGCGCTCGTGTCTTCTT	1475.81	0.763294	0.123982	6.15647	7.43859e-10	3.54222e-08
ENSG00000272667_-_128644108.23-P1P2	GGGGATCCGCGTCGGGTTGT	616.418	0.238174	0.172867	1.37779	0.168268	0.32854
ENSG00000272667_+_128644092.23-P1P2	GCCCGGCCGACAACCCGACG	881.394	0.0194308	0.150423	0.129174	0.89722	0.942311
ENSG00000272668_-_159836674.23-ENST00000608430	GCATAGTCCCCATCAATTAA	656.963	0.669302	0.186895	3.58116	0.000342071	0.00312061
ENSG00000272668_-_159836720.23-ENST00000608430	GAACAAAGCACAAGAGCAAA	486.707	0.0598307	0.203358	0.294214	0.768595	0.864699
ENSG00000272668_-_159836823.23-ENST00000608430	GTTCCCTGATGACAGATCTG	606.575	-0.190928	0.169398	-1.1271	0.259702	0.440831
ENSG00000272668_-_159837099.23-ENST00000608430	Gtctgaaggataactaacaa	301.131	0.195481	0.24802	0.788165	0.4306	0.609408
ENSG00000272668_+_159836590.23-ENST00000608430	GTTGCTTGATGGGAGAGATG	330.627	0.0409705	0.285998	0.143255	0.886089	0.935127
ENSG00000272668_+_159836661.23-ENST00000608430	GCAGCCACTCCTTTAATTGA	502.643	-0.517955	0.191156	-2.70959	0.00673659	0.0325892
ENSG00000272668_+_159836804.23-ENST00000608430	GTTCCTCAGATCTGTCATCA	664.518	0.313683	0.160418	1.95541	0.0505344	0.143132
ENSG00000272668_+_159836860.23-ENST00000608430	GGATGTGGTTGATCTTGGCG	918.866	0.0741129	0.166301	0.445655	0.655847	0.789762
ENSG00000272668_+_159836967.23-ENST00000608430	Gtcagatggggtgttctgtg	1074.14	0.630948	0.155619	4.05443	5.02565e-05	0.000629795
ENSG00000272668_+_159836979.23-ENST00000608430	Ggctatttccgtgtcagatg	501.071	0.551648	0.205163	2.68883	0.00717024	0.0342097
ENSG00000272669_-_39138694.23-ENST00000609212	GTCCAGCATAAGGCCATGCA	1350.57	0.322919	0.143014	2.25795	0.0239488	0.0837114
ENSG00000272669_-_39138712.23-ENST00000609212	GAGGGCCGGCTGGAGCTCGT	1403.77	1.70082	0.125457	13.557	7.19868e-42	8.96416e-39
ENSG00000272669_-_39138820.23-ENST00000609212	GTACCGAAGTCTGATCCCAG	640.731	-0.0305188	0.176954	-0.172467	0.86307	0.92181
ENSG00000272669_-_39138823.23-ENST00000609212	GCGAAGTCTGATCCCAGAGG	445.419	-0.375743	0.233516	-1.60906	0.107603	0.242498
ENSG00000272669_-_39138870.23-ENST00000609212	GCTGAGTGCAGGGATGGTCC	745.497	0.250561	0.173198	1.44667	0.147988	0.30114
ENSG00000272669_-_39138873.23-ENST00000609212	GAGTGCAGGGATGGTCCAGG	373.53	-0.14922	0.23025	-0.648078	0.516934	0.682622
ENSG00000272669_+_39138663.23-ENST00000609212	GCCTTATGCTGGAACGTCTC	541.443	-0.141714	0.185101	-0.765603	0.443913	0.621096
ENSG00000272669_+_39138674.23-ENST00000609212	GGCCCTGCATGGCCTTATGC	679.629	0.348986	0.162997	2.14105	0.0322697	0.103612
ENSG00000272669_+_39138750.23-ENST00000609212	GGCCGGCACCCAGTGATCCC	757.696	0.00187953	0.180596	0.0104073	0.991696	0.994932
ENSG00000272669_+_39138913.23-ENST00000609212	GAGTGAGCTTCAGGCCAGGA	580.202	0.00400095	0.197322	0.0202762	0.983823	0.991908
ENSG00000272677_-_83295370.23-ENST00000609552	GGCGGGGACCATCGAGAACA	419.656	-0.892769	0.213053	-4.19036	2.78514e-05	0.000380285
ENSG00000272677_-_83295520.23-ENST00000609552	GTGTGGCTGCACCTCTGCGA	405.787	-0.404818	0.22049	-1.83599	0.0663596	0.173875
ENSG00000272677_-_83295544.23-ENST00000609552	GGTCGTGCCCCGTGCAGCTG	793.35	-0.0523885	0.192573	-0.272046	0.785587	0.874984
ENSG00000272677_-_83295556.23-ENST00000609552	GGCAGCTGCGGCGTTCGGGT	609.451	-0.13458	0.196365	-0.685357	0.493119	0.662913
ENSG00000272677_-_83295583.23-ENST00000609552	GGGAGGCTCACACCCTGCGG	947.781	-0.343412	0.173369	-1.98081	0.047612	0.137132
ENSG00000272677_+_83295414.23-ENST00000609552	GGGAATCCTCGGAAGGGCGG	381.914	-0.601285	0.234524	-2.56385	0.0103518	0.0448759
ENSG00000272677_+_83295420.23-ENST00000609552	GACTCCAGGAATCCTCGGAA	294.992	-0.390175	0.268776	-1.45168	0.146592	0.299285
ENSG00000272677_+_83295425.23-ENST00000609552	GAGTGGACTCCAGGAATCCT	566.545	0.157726	0.235966	0.668427	0.503861	0.671878
ENSG00000272677_+_83295509.23-ENST00000609552	GGGCACGACAGCCTTCGCAG	670.936	-0.619291	0.191619	-3.23189	0.00122972	0.0086957
ENSG00000272677_+_83295642.23-ENST00000609552	GTCCGGGTGGACAGCGCCAG	332.925	-0.302231	0.262449	-1.15158	0.249493	0.428645
ENSG00000272686_-_123389287.23-P1P2	GCGGACCGCGCGGAGCTAAG	643.536	-0.188482	0.185754	-1.01469	0.310255	0.495249
ENSG00000272686_-_123389295.23-P1P2	GGCGGAGCTAAGTGGAATCC	773.138	0.212541	0.174871	1.21541	0.224209	0.399001
ENSG00000272686_-_123389299.23-P1P2	GAGCTAAGTGGAATCCCGGT	598.331	-0.497142	0.213797	-2.3253	0.0200557	0.0734108
ENSG00000272686_-_123389305.23-P1P2	GGTGGAATCCCGGTTGGCTT	585.34	-0.00103066	0.186223	-0.00553454	0.995584	0.997386
ENSG00000272686_-_123389332.23-P1P2	GGGCTTCCAACTTCGTACTC	208.119	-0.250444	0.28955	-0.864941	0.387071	0.570617
ENSG00000272686_-_123389360.23-P1P2	GGCGTCTCGGCTCGTCGGTT	697.653	0.287783	0.185024	1.55538	0.119856	0.261292
ENSG00000272686_-_123389678.23-P1P2	GACTTCAGCTGTGGGAGTGG	795.685	0.430023	0.196176	2.19202	0.0283778	0.0946879
ENSG00000272686_+_123389316.23-P1P2	GAGAGGCCAGAGTACGAAGT	794.755	-0.364396	0.200166	-1.82047	0.0686882	0.17827
ENSG00000272686_+_123389333.23-P1P2	GCGACGAGCCGAGACGCCAG	836.372	0.254263	0.184978	1.37456	0.169268	0.329734
ENSG00000272686_+_123389364.23-P1P2	GAAGCAGCAGTAGCTGGGTT	768.896	-0.24956	0.193734	-1.28816	0.197691	0.36644
ENSG00000272688_-_3247099.23-ENST00000609924	GTTGTTAGCCAGGGTCAAAG	197.551	-0.515451	0.279355	-1.84515	0.0650163	0.171275
ENSG00000272688_-_3247121.23-ENST00000609924	GCTCTGCCAGGGAAAAACGA	454.108	0.599298	0.248344	2.41318	0.015814	0.0616735
ENSG00000272688_-_3247178.23-ENST00000609924	GTGACCTGGGAAATCCGTCT	819.376	0.562511	0.171761	3.27497	0.00105672	0.00772685
ENSG00000272688_-_3247196.23-ENST00000609924	GTGGGCCAAAAAGATAGTGG	325.172	-0.504617	0.223305	-2.25976	0.0238359	0.0834106
ENSG00000272688_-_3247238.23-ENST00000609924	GACACACGTTTCCTCCCGTA	620.905	0.528444	0.215337	2.45403	0.0141264	0.0568089
ENSG00000272688_-_3247243.23-ENST00000609924	GCGTTTCCTCCCGTATGGAG	286.497	-0.0596691	0.232167	-0.25701	0.797171	0.880862
ENSG00000272688_+_3247150.23-ENST00000609924	GGGATTTCCCAGGTCACAAG	381.967	-0.121891	0.222804	-0.547077	0.584326	0.736059
ENSG00000272688_+_3247160.23-ENST00000609924	GTGGCCCAGACGGATTTCCC	525.27	-0.0748554	0.183172	-0.408662	0.682788	0.808383
ENSG00000272688_+_3247227.23-ENST00000609924	GCCCGCCCCCTCCATACGGG	582.432	-0.876288	0.204415	-4.28682	1.81253e-05	0.000264137
ENSG00000272688_+_3247230.23-ENST00000609924	GAGTCCCGCCCCCTCCATAC	583.919	-0.547139	0.198999	-2.74946	0.00596944	0.0296744
ENSG00000272690_-_75501743.23-ENST00000610109	GTTCAAAGCCCCAGCCCTTT	960.176	0.741402	0.145719	5.08787	3.62098e-07	9.25879e-06
ENSG00000272690_+_75496785.23-ENST00000608707	Gtacaatcactggtaagtca	775.597	0.373129	0.154543	2.4144	0.0157612	0.0615451
ENSG00000272690_+_75501395.23-ENST00000610109	GATAGGTTCTAAAGAGTTTT	174.632	-0.515336	0.343487	-1.50031	0.133535	0.280792
ENSG00000272695_-_114567133.23-P1P2	GgcgggTTCCCGGGAGGATC	237.34	-0.77031	0.264468	-2.91268	0.00358337	0.0202643
ENSG00000272695_-_114567148.23-P1P2	GGATCCGGGCGCGGGGAAAG	526.803	0.930305	0.191307	4.86288	1.15687e-06	2.49454e-05
ENSG00000272695_-_114567158.23-P1P2	GCGGGGAAAGCGGAGCGTCC	179.477	-0.532973	0.337751	-1.578	0.114565	0.253575
ENSG00000272695_-_114567183.23-P1P2	GCGGCGGGACTCGAGTGTTT	439.498	-0.444027	0.211593	-2.09849	0.0358615	0.112062
ENSG00000272695_-_114567189.23-P1P2	GGACTCGAGTGTTTCGGAAA	447.483	0.206913	0.224404	0.922053	0.356501	0.541612
ENSG00000272695_-_114567203.23-P1P2	GGGAAAAGGAGCGTCTCCCC	729.331	0.0413969	0.205166	0.201773	0.840094	0.908018
ENSG00000272695_-_114567237.23-P1P2	GTCACTAGCGATGGGGTAAA	531.969	-0.234648	0.229593	-1.02202	0.306773	0.491802
ENSG00000272695_-_114567240.23-P1P2	GCTAGCGATGGGGTAAAAGG	286.114	-0.169604	0.261594	-0.648347	0.516761	0.682501
ENSG00000272695_+_114567119.23-P1P2	GCCCGCGCCCGGATCCTCCC	989.232	0.109587	0.151124	0.725146	0.468362	0.642746
ENSG00000272695_+_114567198.23-P1P2	GGTGAAGACAACCACCGCCT	1205.26	0.330073	0.145973	2.26119	0.0237477	0.0832304
ENSG00000272696_-_131078728.23-ENST00000609315	GTGCAGTCGGCACAGAGGAA	827.71	1.21063	0.198616	6.09531	1.09224e-09	4.95489e-08
ENSG00000272696_-_131078743.23-ENST00000609315	GGGAAGGGCCCAATAAACGG	485.178	-0.490821	0.231848	-2.11699	0.0342605	0.108227
ENSG00000272696_-_131078826.23-ENST00000609315	GTAACTCTGCATTCACTCGT	459.465	0.321214	0.228633	1.40493	0.160042	0.317319
ENSG00000272696_-_131078840.23-ENST00000609315	GCTCGTGGGGAGACAGAACA	488.504	0.429425	0.195994	2.19101	0.0284514	0.094857
ENSG00000272696_-_131078895.23-ENST00000609315	GGCCTCAGGAAGCAAGACAA	551.415	-0.0486438	0.182198	-0.266983	0.789483	0.87736
ENSG00000272696_+_131078694.23-ENST00000609315	GCCGACTGCACAGCACCCAC	904.501	0.311625	0.151898	2.05153	0.0402149	0.121386
ENSG00000272696_+_131078763.23-ENST00000609315	GGAGAAACAGACCGGGAGAA	502.15	-0.249248	0.198123	-1.25805	0.208375	0.379438
ENSG00000272696_+_131078929.23-ENST00000609315	GCTGTGTCCCCAGGGTCAGG	309.149	0.0356963	0.294664	0.121143	0.903578	0.946365
ENSG00000272696_+_131079005.23-ENST00000609315	GCGCGTGACTCTGGACCTAA	656.726	0.426107	0.171398	2.48607	0.0129161	0.0530029
ENSG00000272696_+_131079064.23-ENST00000609315	GccagtgaatACCCCTGGTC	1136.48	0.663632	0.137092	4.84077	1.29334e-06	2.75541e-05
ENSG00000272700_-_178954704.23-ENST00000609807	GTATCAGAGATCAGTTCTCG	672.579	0.481835	0.178246	2.70321	0.00686741	0.0330461
ENSG00000272700_-_178954752.23-ENST00000609807	GCTATCCTTGTCCTTGAATA	414.752	-0.253368	0.25343	-0.999755	0.317429	0.502835
ENSG00000272700_-_178954768.23-ENST00000609807	GATATGGTGTAACTGACTAT	685.094	-0.323247	0.19132	-1.68956	0.0911116	0.216707
ENSG00000272700_-_178954786.23-ENST00000609807	GTTGGCTCTACAGTTTTATT	305.495	-0.0903473	0.289063	-0.312552	0.754621	0.855743
ENSG00000272700_-_178954883.23-ENST00000609807	GTGTAGTAAGAAATGACTGT	810.596	0.0580086	0.181932	0.318848	0.749842	0.852989
ENSG00000272700_+_178954664.23-ENST00000609807	GATACTGAAGTACCCAGAAG	211.779	-0.456667	0.276387	-1.65227	0.0984785	0.228426
ENSG00000272700_+_178954741.23-ENST00000609807	GGTCAGTTACACCATATTCA	552.661	-0.690042	0.184617	-3.7377	0.000185711	0.00189477
ENSG00000272700_+_178955067.23-ENST00000609807	GTAAGAACCACAAAAAGCTT	430.045	0.4277	0.221142	1.93405	0.0531071	0.148327
ENSG00000272707_-_194358125.23-ENST00000609789	GACTCCTCCCCACCTACTCT	628.374	0.383476	0.196494	1.95159	0.0509868	0.14402
ENSG00000272707_-_194358331.23-ENST00000609789	GACCCACTGAAATTCAACTA	494.929	0.11653	0.210356	0.553966	0.579602	0.732592
ENSG00000272707_-_194358369.23-ENST00000609789	GACTACAAACCCCCGTTCAA	824.892	0.205663	0.153494	1.33988	0.180285	0.344246
ENSG00000272707_+_194357935.23-ENST00000609789	GAGGAGAGTGAGCAGCAGGT	793.693	-0.195203	0.177802	-1.09787	0.272262	0.454896
ENSG00000272707_+_194358107.23-ENST00000609789	GCAGCCCAGAGTAGGTGGGG	607.998	-0.408737	0.190581	-2.14469	0.0319776	0.103027
ENSG00000272707_+_194358111.23-ENST00000609789	GAGCCCAGCCCAGAGTAGGT	858.426	0.350248	0.14572	2.40357	0.0162359	0.062925
ENSG00000272707_+_194358311.23-ENST00000609789	GTCCATAGTTGAATTTCAGT	569.183	-0.03869	0.190293	-0.203318	0.838887	0.907289
ENSG00000272707_+_194358335.23-ENST00000609789	GGTTTGTAGTCTGGGCTCCA	355.028	0.821101	0.307133	2.67344	0.00750778	0.0354744
ENSG00000272707_+_194358356.23-ENST00000609789	GGACTCAAACCCTTGAACGG	801.405	0.684105	0.167705	4.07921	4.51887e-05	0.000576255
ENSG00000272707_+_194358377.23-ENST00000609789	GGGCAGGGGACTCGAAGCAA	453.673	-0.109041	0.200728	-0.543228	0.586973	0.737975
ENSG00000272711_-_75060905.23-ENST00000610008	GAGGGCGTGTGCTGGTCCAG	584.303	0.180609	0.180687	0.999563	0.317522	0.502854
ENSG00000272711_-_75060981.23-ENST00000610008	GATAGCCGAGCCTGACGCGG	597.017	0.297825	0.177226	1.68048	0.0928639	0.219831
ENSG00000272711_+_75060863.23-ENST00000610008	GTGTGCGGAGAGACACTGTC	385.794	0.169642	0.208479	0.813715	0.415808	0.596801
ENSG00000272711_+_75060922.23-ENST00000610008	GATCGCGGACCCGGGGTGTG	399.118	-0.301328	0.227425	-1.32495	0.185186	0.351002
ENSG00000272711_+_75060929.23-ENST00000610008	GGAGCGTGATCGCGGACCCG	700.248	0.150804	0.19027	0.792578	0.428024	0.607438
ENSG00000272711_+_75060951.23-ENST00000610008	GCAGGCTCGGCTATGGGTGG	692.746	0.524979	0.182586	2.87524	0.00403717	0.022132
ENSG00000272711_+_75060954.23-ENST00000610008	GCGTCAGGCTCGGCTATGGG	562.812	-0.262461	0.201492	-1.30259	0.192716	0.360064
ENSG00000272711_+_75060964.23-ENST00000610008	GGCCACCGCCGCGTCAGGCT	712.514	1.02177	0.165977	6.15608	7.45663e-10	3.54403e-08
ENSG00000272711_+_75060969.23-ENST00000610008	GCATGAGCCACCGCCGCGTC	597.634	0.50185	0.168509	2.97818	0.00289966	0.0172477
ENSG00000272711_+_75060993.23-ENST00000610008	GGCTAAAGGCTGGGACGGAA	352.897	-0.316154	0.212117	-1.49047	0.136101	0.284425
ENSG00000272719_-_5596207.23-ENST00000609813	GCCCGGCTGCTTCTCCGAAG	674.27	0.136651	0.174456	0.783299	0.433451	0.611933
ENSG00000272719_-_5596213.23-ENST00000609813	GTGCTTCTCCGAAGGGGCGG	530.66	0.68926	0.201097	3.4275	0.000609169	0.00500704
ENSG00000272719_-_5596238.23-ENST00000609813	GGGGCGCCCTCGGAGCCATG	494.084	0.320124	0.205373	1.55875	0.119056	0.259891
ENSG00000272719_-_5596262.23-ENST00000609813	GAAGGGGGTATCGGCCGGGT	499.738	0.319494	0.246793	1.29458	0.195464	0.363367
ENSG00000272719_-_5596310.23-ENST00000609813	GGCCCTCCGGAATGATCCCG	716.397	0.190177	0.158602	1.19908	0.230496	0.406493
ENSG00000272719_-_5596414.23-ENST00000609813	GGTGGCCTCCCGGAAGACGC	196.081	-0.32317	0.310825	-1.03972	0.298472	0.483665
ENSG00000272719_+_5596158.23-ENST00000609813	GGAAAGTCGCGGCCACACCT	944.611	0.229091	0.145542	1.57406	0.115474	0.254639
ENSG00000272719_+_5596222.23-ENST00000609813	GCTTCCCCCCATGGCTCCGA	756.193	-0.0896767	0.176313	-0.508622	0.611017	0.756632
ENSG00000272719_+_5596290.23-ENST00000609813	GGCCGCGGGATCATTCCGGA	303.824	0.172016	0.276942	0.621125	0.534517	0.696133
ENSG00000272719_+_5596319.23-ENST00000609813	GCCCGCTCCCGGCAGCTCAG	867.854	0.0670839	0.174986	0.383367	0.701447	0.821285
ENSG00000272720_-_38486435.23-ENST00000609162	GggccTAAAACTTCTTTCAA	407.345	0.254708	0.233278	1.09187	0.274892	0.458031
ENSG00000272720_-_38486480.23-ENST00000609162	GTCAGTCATAATAAAATCCC	496.399	-0.143089	0.212135	-0.674517	0.499983	0.668532
ENSG00000272720_-_38486566.23-ENST00000609162	GCTCAAGGCCTAGCTCAAGA	334.174	-1.07085	0.263104	-4.07007	4.69983e-05	0.000595973
ENSG00000272720_-_38486613.23-ENST00000609162	Gcgagcagtgactccatacc	1210.4	-0.0336543	0.133188	-0.252682	0.800514	0.882868
ENSG00000272720_+_38486442.23-ENST00000609162	GACTGAGTGACAACACAGAA	316.993	-0.742543	0.289126	-2.56824	0.0102218	0.0444282
ENSG00000272720_+_38486503.23-ENST00000609162	GAGGGAGCGATCTTTATGGC	419.884	-0.0856905	0.223584	-0.383259	0.701528	0.821301
ENSG00000272720_+_38486507.23-ENST00000609162	GAAAGAGGGAGCGATCTTTA	170.311	-0.222811	0.297417	-0.749154	0.453765	0.629793
ENSG00000272720_+_38486537.23-ENST00000609162	GAGCTAGGCCTTGAGGGACA	399.513	-0.0661066	0.210708	-0.313736	0.753722	0.85523
ENSG00000272720_+_38486552.23-ENST00000609162	GAAGGTGACCGTCTTGAGCT	431.774	-0.0865508	0.209191	-0.413741	0.679064	0.806067
ENSG00000272720_+_38486585.23-ENST00000609162	Gtggagtcactgctcgacaa	563.667	-0.58271	0.207408	-2.80948	0.00496213	0.0258053
ENSG00000272734_-_88730891.23-P1P2	GGAACAGGGGAGACGACCCA	247.969	-0.821906	0.300078	-2.73897	0.00616321	0.0304191
ENSG00000272734_-_88730917.23-P1P2	GGGCCCCTCAGGACTTCAGG	651.865	0.122339	0.175284	0.69795	0.485209	0.656639
ENSG00000272734_-_88730932.23-P1P2	GCAGGCGGCCGGAGGTTGTG	557.901	-0.0732249	0.207777	-0.352421	0.724523	0.835838
ENSG00000272734_-_88731030.23-P1P2	GCACCCAGCGGTGAGTCATG	1017.86	-0.117491	0.135667	-0.866021	0.386479	0.570176
ENSG00000272734_-_88731061.23-P1P2	GCGGGAAGCTTTGTTGAGTG	508.939	-0.34572	0.233641	-1.47971	0.138952	0.28832
ENSG00000272734_+_88730713.23-P1P2	GTCCTGGGGCAGGGAATAAG	455.837	0.34786	0.215918	1.61107	0.107163	0.241771
ENSG00000272734_+_88730898.23-P1P2	GGGCCGCCTGAAGTCCTGAG	771.401	0.274579	0.198389	1.38404	0.166345	0.325796
ENSG00000272734_+_88730963.23-P1P2	GGGCCGAGACGGGGTAGTGA	371.609	-0.419222	0.231693	-1.80938	0.0703917	0.181782
ENSG00000272734_+_88730972.23-P1P2	GCAACCCGCGGGCCGAGACG	954.351	-0.0939507	0.177405	-0.529585	0.5964	0.745201
ENSG00000272734_+_88730984.23-P1P2	GCGGGCACGCAGGCAACCCG	870.335	0.410554	0.153844	2.66864	0.00761594	0.0358351
ENSG00000272744_-_184438087.23-ENST00000608204	GTTGCAATACCATCACTCTT	434.527	-0.0483144	0.205625	-0.234964	0.814237	0.891758
ENSG00000272744_-_184438253.23-ENST00000608204	GTCCATGTCATAAACACAGG	519.589	0.253823	0.235891	1.07602	0.281919	0.465597
ENSG00000272744_+_184438074.23-ENST00000608204	GATGCTGGGCCCAAGAGTGA	487.571	0.112741	0.194483	0.579692	0.562122	0.718169
ENSG00000272744_+_184438088.23-ENST00000608204	GTTTTCAGGTCTGGAATGCT	601.111	-0.0582939	0.190183	-0.306514	0.759213	0.858856
ENSG00000272744_+_184438097.23-ENST00000608204	GTCTAAGGATTTTTCAGGTC	356.689	-0.892023	0.23979	-3.72002	0.00019921	0.00200805
ENSG00000272744_+_184438102.23-ENST00000608204	GGTAATTCTAAGGATTTTTC	366.368	0.901065	0.218134	4.13079	3.61517e-05	0.000475624
ENSG00000272744_+_184438112.23-ENST00000608204	GAATTAGCTGGGTAATTCTA	438.354	0.176465	0.261491	0.674841	0.499777	0.668472
ENSG00000272744_+_184438135.23-ENST00000608204	GACTAGCTAGTGGATAACTG	992.069	0.218161	0.163522	1.33414	0.182159	0.346973
ENSG00000272744_+_184438482.23-ENST00000608204	GGGCAAATGGTCCTCCATAC	899.73	0.00591575	0.15046	0.0393178	0.968637	0.983791
ENSG00000272744_+_184438502.23-ENST00000608204	GCACTCGGAAGCAAGTACAG	733.456	-0.251361	0.176568	-1.4236	0.154564	0.310311
ENSG00000272746_-_13526091.23-ENST00000610087	GAAGGGAGCTAATTTCCTGT	408.209	-0.290712	0.237902	-1.22198	0.221715	0.396084
ENSG00000272746_-_13526129.23-ENST00000610087	GTATAAGCAAACACTCCCAT	829.751	-0.257938	0.195613	-1.31862	0.187297	0.353822
ENSG00000272746_-_13526133.23-ENST00000610087	GAGCAAACACTCCCATAGGA	926.888	0.281937	0.170812	1.65057	0.098827	0.228872
ENSG00000272746_-_13526139.23-ENST00000610087	GCACTCCCATAGGATGGATA	215.603	-1.13727	0.285401	-3.98482	6.7531e-05	0.000814164
ENSG00000272746_-_13526306.23-ENST00000610087	GAATATCCCCGGATAAGCTG	595.285	0.633953	0.201264	3.14986	0.00163351	0.0108952
ENSG00000272746_+_13526123.23-ENST00000610087	GATATCCCATATCCATCCTA	808.145	0.0654671	0.152636	0.42891	0.667989	0.798515
ENSG00000272746_+_13526200.23-ENST00000610087	GGCTCCTGCGGAAATCCTGA	305.521	0.283776	0.258188	1.0991	0.271723	0.454188
ENSG00000272746_+_13526221.23-ENST00000610087	GGACAAGAGGAGGGCCTAGT	561.384	-0.209535	0.188753	-1.1101	0.266954	0.448858
ENSG00000272746_+_13526249.23-ENST00000610087	GCAGTGCAAGGAGTCACTCC	596.684	-0.381836	0.176324	-2.16554	0.0303463	0.0993395
ENSG00000272746_+_13526290.23-ENST00000610087	GACATGCCCCAGCTTATCCG	993.076	-0.160806	0.174698	-0.92048	0.357322	0.542364
ENSG00000272750_-_222834422.23-ENST00000608771	Ggtgatgttaatctgcatgt	687.254	-0.439009	0.200181	-2.19305	0.0283034	0.0945155
ENSG00000272750_-_222834474.23-ENST00000608771	Gcagtaaacataatctctca	579.418	-0.133212	0.189904	-0.701471	0.483009	0.65448
ENSG00000272750_-_222834872.23-ENST00000608771	Gtagtaggctatttactagt	269.028	-0.449312	0.264807	-1.69675	0.0897437	0.214539
ENSG00000272750_-_222834876.23-ENST00000608771	Gaggctatttactagtaggt	429.397	-0.099278	0.213975	-0.46397	0.642669	0.77957
ENSG00000272750_+_222834624.23-ENST00000608771	Gtgctgcacactccaaacta	360.956	-0.379249	0.235359	-1.61136	0.107101	0.241739
ENSG00000272750_+_222834684.23-ENST00000608771	Gtttgtactgtacgtgtaca	623.215	-0.12963	0.170901	-0.75851	0.448146	0.62485
ENSG00000272752_-_99933774.23-P1P2	GCCTCCGTCGTGGCCTGGCG	694.105	0.324814	0.160695	2.0213	0.0432483	0.127901
ENSG00000272752_-_99933843.23-P1P2	GCGCGCCACCCCGATGTACC	1361.93	1.19881	0.141143	8.49357	2.00392e-17	3.30515e-15
ENSG00000272752_-_99934013.23-P1P2	GACGCGCGGCGGCCCGTTGC	1333.01	0.866917	0.141262	6.13693	8.41339e-10	3.95643e-08
ENSG00000272752_-_99934095.23-P1P2	GTCTGTGCCGGCCGGCCAGG	562.639	-0.0438842	0.228519	-0.192038	0.847713	0.912403
ENSG00000272752_+_99933699.23-P1P2	GGTTCGGAAAAAACGCAGTC	524.092	-0.359241	0.198616	-1.80872	0.0704949	0.181954
ENSG00000272752_+_99933756.23-P1P2	GAATCCACGCCAGGCCACGA	635.521	0.294011	0.214003	1.37386	0.169484	0.329894
ENSG00000272752_+_99933765.23-P1P2	GAACGCTCGGAATCCACGCC	824.193	-0.240655	0.175613	-1.37037	0.170572	0.331236
ENSG00000272752_+_99933826.23-P1P2	GTTTACCTGGTACATCGGGG	495.442	0.176016	0.21491	0.819022	0.412774	0.593987
ENSG00000272752_+_99933829.23-P1P2	GGGCTTTACCTGGTACATCG	788.053	-0.133561	0.156274	-0.854658	0.392741	0.575771
ENSG00000272755_-_145018489.23-ENST00000610119	GAAAATGATGATAGTCAATA	489.895	0.867696	0.213792	4.05859	4.93691e-05	0.000620351
ENSG00000272755_-_145018492.23-ENST00000610119	GATGATGATAGTCAATAGGG	729.602	-0.635554	0.205469	-3.09318	0.00198024	0.0127009
ENSG00000272755_-_145018767.23-ENST00000610119	GCTTGCCTGGTACTGTTTCG	525.194	0.0287273	0.213125	0.134791	0.892777	0.939254
ENSG00000272755_+_145018561.23-ENST00000610119	GTGCGGAGTTAAATACTTTT	454.174	-0.25067	0.220967	-1.13442	0.256619	0.437704
ENSG00000272755_+_145018578.23-ENST00000610119	GTGAAATCAGTGGTGTAATG	614.58	0.572084	0.19085	2.99756	0.0027215	0.0164443
ENSG00000272755_+_145018692.23-ENST00000610119	GGGGTTATCTAAAGACACAC	458.352	0.220796	0.216046	1.02199	0.306787	0.491802
ENSG00000272755_+_145018750.23-ENST00000610119	GTAAACCCCGAAACAGTACC	463.322	-0.35238	0.227119	-1.55152	0.120776	0.262518
ENSG00000272755_+_145018850.23-ENST00000610119	GCACGAAAAACAATTGAAGA	269.117	-0.589288	0.257468	-2.28878	0.0220919	0.0789381
ENSG00000272758_-_122135096.23-ENST00000608015	GGCGAAAGCGACTGCCTTCT	599.275	-0.12136	0.169703	-0.715129	0.474529	0.647641
ENSG00000272758_-_122135096.23-ENST00000608465	GGCGAAAGCGACTGCCTTCT	599.275	-0.12136	0.169703	-0.715129	0.474529	0.647641
ENSG00000272758_-_122135096.23-ENST00000608756	GGCGAAAGCGACTGCCTTCT	599.275	-0.12136	0.169703	-0.715129	0.474529	0.647641
ENSG00000272758_-_122135114.23-ENST00000608015	GTTGGGTGAGTGCATTAGCT	511.964	-0.0492381	0.204746	-0.240484	0.809955	0.889611
ENSG00000272758_-_122135114.23-ENST00000608465	GTTGGGTGAGTGCATTAGCT	511.964	-0.0492381	0.204746	-0.240484	0.809955	0.889611
ENSG00000272758_-_122135114.23-ENST00000608756	GTTGGGTGAGTGCATTAGCT	511.964	-0.0492381	0.204746	-0.240484	0.809955	0.889611
ENSG00000272758_-_122135119.23-ENST00000608015	GTGAGTGCATTAGCTGGGTA	548.231	-0.707656	0.225113	-3.14356	0.00166906	0.0110877
ENSG00000272758_-_122135119.23-ENST00000608465	GTGAGTGCATTAGCTGGGTA	548.231	-0.707656	0.225113	-3.14356	0.00166906	0.0110877
ENSG00000272758_-_122135119.23-ENST00000608756	GTGAGTGCATTAGCTGGGTA	548.231	-0.707656	0.225113	-3.14356	0.00166906	0.0110877
ENSG00000272758_-_122135129.23-ENST00000608015	GAGCTGGGTAGGGTCTGTCC	383.434	-0.124845	0.216895	-0.575604	0.564883	0.720349
ENSG00000272758_-_122135129.23-ENST00000608465	GAGCTGGGTAGGGTCTGTCC	383.434	-0.124845	0.216895	-0.575604	0.564883	0.720349
ENSG00000272758_-_122135129.23-ENST00000608756	GAGCTGGGTAGGGTCTGTCC	383.434	-0.124845	0.216895	-0.575604	0.564883	0.720349
ENSG00000272758_-_122135139.23-ENST00000608015	GGGTCTGTCCCGGACCTAAC	399.228	0.0545962	0.253412	0.215445	0.829421	0.901603
ENSG00000272758_-_122135139.23-ENST00000608465	GGGTCTGTCCCGGACCTAAC	399.228	0.0545962	0.253412	0.215445	0.829421	0.901603
ENSG00000272758_-_122135139.23-ENST00000608756	GGGTCTGTCCCGGACCTAAC	399.228	0.0545962	0.253412	0.215445	0.829421	0.901603
ENSG00000272758_-_122135149.23-ENST00000608015	GGGACCTAACTGGATAGTGT	746.729	0.143853	0.164051	0.876879	0.380552	0.564281
ENSG00000272758_-_122135149.23-ENST00000608465	GGGACCTAACTGGATAGTGT	746.729	0.143853	0.164051	0.876879	0.380552	0.564281
ENSG00000272758_-_122135149.23-ENST00000608756	GGGACCTAACTGGATAGTGT	746.729	0.143853	0.164051	0.876879	0.380552	0.564281
ENSG00000272758_-_122135276.23-ENST00000608015	GGACGCGTAAGCTGCCTAAA	546.081	0.103696	0.20179	0.513882	0.607334	0.753944
ENSG00000272758_-_122135276.23-ENST00000608465	GGACGCGTAAGCTGCCTAAA	546.081	0.103696	0.20179	0.513882	0.607334	0.753944
ENSG00000272758_-_122135276.23-ENST00000608756	GGACGCGTAAGCTGCCTAAA	546.26	0.102884	0.20146	0.510689	0.609569	0.755495
ENSG00000272758_+_122135034.23-ENST00000608015	GAAAGACCGGAAATGAACAT	298.033	-1.21566	0.25488	-4.76953	1.84652e-06	3.74457e-05
ENSG00000272758_+_122135034.23-ENST00000608465	GAAAGACCGGAAATGAACAT	298.033	-1.21566	0.25488	-4.76953	1.84652e-06	3.74457e-05
ENSG00000272758_+_122135034.23-ENST00000608756	GAAAGACCGGAAATGAACAT	298.033	-1.21566	0.25488	-4.76953	1.84652e-06	3.74457e-05
ENSG00000272758_+_122135065.23-ENST00000608015	GAGTCGCTTTCGCATTTGAA	474.893	-0.220735	0.198139	-1.11404	0.265262	0.446918
ENSG00000272758_+_122135065.23-ENST00000608465	GAGTCGCTTTCGCATTTGAA	474.893	-0.220735	0.198139	-1.11404	0.265262	0.446918
ENSG00000272758_+_122135065.23-ENST00000608756	GAGTCGCTTTCGCATTTGAA	474.893	-0.220735	0.198139	-1.11404	0.265262	0.446918
ENSG00000272758_+_122135131.23-ENST00000608015	GCTTCCCACACTATCCAGTT	810.428	-0.0187288	0.156044	-0.120022	0.904466	0.946679
ENSG00000272758_+_122135131.23-ENST00000608465	GCTTCCCACACTATCCAGTT	810.428	-0.0187288	0.156044	-0.120022	0.904466	0.946679
ENSG00000272758_+_122135131.23-ENST00000608756	GCTTCCCACACTATCCAGTT	810.428	-0.0187288	0.156044	-0.120022	0.904466	0.946679
ENSG00000272760_-_154742938.23-ENST00000608064	GttcaggtgaCTGGccaaca	789.145	0.129774	0.17353	0.747845	0.454554	0.630326
ENSG00000272760_-_154743089.23-ENST00000608064	Gtgtgggatggtgactgtag	556.78	-0.247271	0.200692	-1.23209	0.217915	0.391457
ENSG00000272760_-_154743122.23-ENST00000608064	Gtgtgtgcatgggtatgggc	364.248	0.242497	0.265486	0.91341	0.361027	0.545967
ENSG00000272760_-_154743132.23-ENST00000608064	Gggtatgggctggggtatat	762.566	-0.300665	0.169896	-1.7697	0.0767774	0.192465
ENSG00000272760_-_154743250.23-ENST00000608064	GCTTAGGAAATCCTAAAATA	240.794	0.150721	0.300134	0.502178	0.615542	0.760572
ENSG00000272760_-_154743392.23-ENST00000608064	GCCAAAACTTCCCATTAAAT	549.835	-0.0558967	0.186965	-0.298969	0.764963	0.862133
ENSG00000272760_+_154742930.23-ENST00000608064	Gttacattagggctccctgt	719.441	-0.412564	0.177947	-2.31847	0.0204239	0.0743671
ENSG00000272760_+_154743297.23-ENST00000608064	GCTCTCTGAGGGTTAGAAAG	479.633	-0.191672	0.245545	-0.780599	0.435038	0.61313
ENSG00000272760_+_154743308.23-ENST00000608064	GTTGCTGTGTTGCTCTCTGA	847.166	0.156661	0.151	1.03749	0.299509	0.484747
ENSG00000272760_+_154743380.23-ENST00000608064	GTTTACAGTTCCTATTTAAT	220.424	-0.352314	0.341693	-1.03108	0.302502	0.487499
ENSG00000272764_-_5855978.23-ENST00000608273	GGGTGGGCGCTTTAGGAAAT	488.012	0.241508	0.230146	1.04937	0.294009	0.479113
ENSG00000272764_-_5855982.23-ENST00000608273	GGGCGCTTTAGGAAATTGGT	436.907	0.00306959	0.207505	0.0147929	0.988197	0.993701
ENSG00000272764_-_5855985.23-ENST00000608273	GGCTTTAGGAAATTGGTAGG	212.66	-0.244345	0.359018	-0.680593	0.496129	0.665272
ENSG00000272764_-_5856075.23-ENST00000608273	GGCCGATCTGCACCTACCGA	783.594	-0.0620509	0.156356	-0.396858	0.691472	0.814622
ENSG00000272764_+_5855916.23-ENST00000608273	GAGGGCACAGAGCGGGAAAA	589.719	0.84544	0.236232	3.57886	0.000345095	0.0031403
ENSG00000272764_+_5855935.23-ENST00000608273	GGGCAACGCACTAAACAAGG	566.183	-0.373229	0.196751	-1.89696	0.0578338	0.157553
ENSG00000272764_+_5855938.23-ENST00000608273	GACCGGCAACGCACTAAACA	809.858	-0.0513967	0.170397	-0.30163	0.762934	0.861132
ENSG00000272764_+_5856055.23-ENST00000608273	GGCCCTCGGTAGGTGCAGAT	523.905	0.14976	0.19949	0.750714	0.452825	0.62881
ENSG00000272764_+_5856065.23-ENST00000608273	GTTAAGTTACAGCCCTCGGT	799.405	0.0362264	0.182823	0.19815	0.842927	0.909659
ENSG00000272764_+_5856133.23-ENST00000608273	GGGAACAGTTTCTAAGCTTA	415.379	0.240137	0.225437	1.06521	0.286782	0.471315
ENSG00000272767_-_65224959.23-P1P2	GCCTTTCGGGGAGGTCTCCG	390.285	-0.914761	0.230913	-3.96149	7.44831e-05	0.000882074
ENSG00000272767_-_65224968.23-P1P2	GGAGGTCTCCGTGGCCGCCC	591.44	-0.588465	0.176327	-3.33735	0.000845826	0.00648962
ENSG00000272767_-_65224981.23-P1P2	GCCGCCCAGGCGCCACAGCG	417.159	-0.66727	0.274778	-2.4284	0.0151657	0.0597346
ENSG00000272767_-_65224989.23-P1P2	GGCGCCACAGCGGGGAGCCG	590.998	-0.436249	0.200675	-2.17391	0.0297119	0.0977878
ENSG00000272767_-_65225003.23-P1P2	GAGCCGCGGTCGACCCCTCC	1183.14	0.149512	0.133489	1.12003	0.262702	0.44435
ENSG00000272767_-_65225038.23-P1P2	GCAGCCTCCGCGGCTATCCC	1189.76	0.646883	0.128696	5.02643	4.99689e-07	1.21419e-05
ENSG00000272767_-_65225139.23-P1P2	GCGCCAAGGGTTCAGCAGAG	678.42	-0.0498829	0.188357	-0.264832	0.791139	0.878134
ENSG00000272767_+_65224984.23-P1P2	GATCCCGGAGGGGTCGACCG	402.068	-0.301768	0.217659	-1.38642	0.165618	0.324858
ENSG00000272767_+_65224995.23-P1P2	GCCCTGGCCCCCATCCCGGA	1028.47	0.280568	0.139879	2.0058	0.0448778	0.131384
ENSG00000272767_+_65225023.23-P1P2	GAGGACTCCCGGGATAGCCG	393.838	-0.246285	0.229541	-1.07295	0.283296	0.467343
ENSG00000272782_-_97937260.23-ENST00000609873	GTCAAAGCATGAGAATCAAT	406.317	0.766058	0.215104	3.56134	0.000368965	0.00331641
ENSG00000272782_-_97937416.23-ENST00000609873	GGAGGCAGCGTGCAGCCTGA	1386.71	0.391803	0.130691	2.99794	0.00271809	0.0164426
ENSG00000272782_+_97937279.23-ENST00000609873	GGAGAACAGGTGGATTCCTG	184.251	-0.437059	0.368435	-1.18626	0.235519	0.412664
ENSG00000272782_+_97937289.23-ENST00000609873	GTTGGCAAGATGAGAACAGG	349.243	-0.470832	0.242064	-1.94507	0.0517664	0.145759
ENSG00000272782_+_97937292.23-ENST00000609873	GTTGTTGGCAAGATGAGAAC	431.851	-0.30777	0.227139	-1.35499	0.175422	0.337678
ENSG00000272782_+_97937307.23-ENST00000609873	GTCCGTGGAAGGAGCATTGT	706.95	-0.490475	0.186934	-2.62378	0.00869589	0.0394196
ENSG00000272782_+_97937322.23-ENST00000609873	GAGGACAGGGTCAGTTTCCG	552.36	0.301304	0.183815	1.63916	0.101179	0.232675
ENSG00000272782_+_97937335.23-ENST00000609873	GAAAGCGAGGAAATAGGACA	255.068	-1.24947	0.368664	-3.38919	0.000700982	0.00557228
ENSG00000272782_+_97937466.23-ENST00000609873	GCACACACCGCCTTGTCCTT	949.586	-0.185075	0.158413	-1.16831	0.242682	0.421038
ENSG00000272782_+_97937488.23-ENST00000609873	GAAAGCAGTGCAGATCAACC	642.988	0.0431577	0.168841	0.255611	0.798251	0.881382
ENSG00000272789_-_128384003.23-ENST00000609697	GCCCTACAGATGCTAATGAG	375.539	-0.349428	0.23487	-1.48775	0.136817	0.285429
ENSG00000272789_-_128384064.23-ENST00000609697	GACCCCTCCCAGGTAGAATA	345.762	-0.560105	0.314569	-1.78055	0.0749866	0.189413
ENSG00000272789_-_128384067.23-ENST00000609697	GCCTCCCAGGTAGAATAGGG	448.249	-0.405152	0.246856	-1.64125	0.100746	0.232039
ENSG00000272789_-_128384392.23-ENST00000609697	GATAGGGCTGCACCAGTCCC	884.926	-0.848404	0.163405	-5.19205	2.07996e-07	5.66135e-06
ENSG00000272789_-_128384404.23-ENST00000609697	GCAGTCCCTGGGGACGTCCC	556.707	1.49644	0.188248	7.94931	1.87554e-15	2.301e-13
ENSG00000272789_+_128384024.23-ENST00000609697	GGGTGTGGGGACCCTTTAGG	427.069	0.185282	0.229496	0.80734	0.419471	0.600087
ENSG00000272789_+_128384387.23-ENST00000609697	GGGCACCTGGGACGTCCCCA	943.325	-0.0188948	0.177364	-0.106531	0.915161	0.952886
ENSG00000272789_+_128384400.23-ENST00000609697	GGATCCTGTAGGGAGGCACC	353.566	0.492545	0.28996	1.69866	0.0893828	0.213943
ENSG00000272789_+_128384407.23-ENST00000609697	GGGAGATGGATCCTGTAGGG	379.06	-0.318198	0.282411	-1.12672	0.25986	0.441009
ENSG00000272789_+_128384411.23-ENST00000609697	GGTCTGGAGATGGATCCTGT	1188.63	0.247077	0.173016	1.42805	0.153276	0.308472
ENSG00000272791_-_75390491.23-ENST00000609434	GAGAGGGGGTATGAATTCTC	398.735	-0.757018	0.22784	-3.32259	0.000891863	0.00678017
ENSG00000272791_-_75390528.23-ENST00000609434	GTTATAAGTGAAGATGACCA	399.601	-0.909926	0.208938	-4.355	1.33067e-05	0.000203315
ENSG00000272791_-_75390585.23-ENST00000609434	GATCCATCTAATGCAGATTC	750.329	0.248537	0.164426	1.51154	0.13065	0.276735
ENSG00000272791_-_75390797.23-ENST00000609434	GATTGTTGCGCATTCCTATC	846.072	0.221255	0.185084	1.19543	0.23192	0.408224
ENSG00000272791_+_75390535.23-ENST00000609434	GTAGTGCACCTTGGGTCAAA	466.227	0.25836	0.218761	1.18101	0.237597	0.414946
ENSG00000272791_+_75390544.23-ENST00000609434	GATCATATTTTAGTGCACCT	583.998	0.0829069	0.214619	0.386297	0.699277	0.819805
ENSG00000272791_+_75390566.23-ENST00000609434	GTGCCAGAATCTGCATTAGA	741.119	0.211503	0.162667	1.30023	0.193524	0.361
ENSG00000272791_+_75390600.23-ENST00000609434	GCAACTCCATGAGCTGCTAA	1060.09	0.143651	0.164562	0.872932	0.3827	0.566497
ENSG00000272791_+_75390748.23-ENST00000609434	GTTTGCTCATTACAAGGATG	758.793	0.213918	0.214689	0.996411	0.319051	0.504409
ENSG00000272791_+_75390789.23-ENST00000609434	GGAAATCTTAAGAGCCCGAT	273.951	-0.203531	0.24967	-0.815203	0.414956	0.595898
ENSG00000272792_-_195367269.23-ENST00000608379	GGAGCTGCTAAAAATTATTA	240.632	-0.248047	0.257308	-0.964009	0.335041	0.520537
ENSG00000272792_-_195367277.23-ENST00000608379	GAAAAATTATTACGGTGAAC	519.253	0.216821	0.208767	1.03858	0.299	0.484142
ENSG00000272800_-_184079105.23-ENST00000608537	GTTGCCATTTAGCAATTGCA	135.891	0.868915	0.382205	2.27343	0.0230004	0.0813557
ENSG00000272800_-_184079165.23-ENST00000608537	GATTAGAATGATGTAAGTAG	254.965	-0.656395	0.303278	-2.16434	0.0304384	0.0995624
ENSG00000272800_-_184079262.23-ENST00000608537	GACAAGAGAATACCTTGTTT	464.592	0.563315	0.197279	2.85541	0.00429807	0.023172
ENSG00000272800_-_184079270.23-ENST00000608537	GATACCTTGTTTAGGAAAGA	377.167	0.115464	0.224485	0.51435	0.607007	0.753652
ENSG00000272800_-_184079440.23-ENST00000608537	GACTAGCTCACCCCACTGCT	1839.11	-0.00146857	0.123466	-0.0118945	0.99051	0.994343
ENSG00000272800_+_184079074.23-ENST00000608537	GGCTAAATGGCAAGTGTCAA	918.01	0.0474554	0.149638	0.317135	0.751141	0.853741
ENSG00000272800_+_184079087.23-ENST00000608537	GAAACCATGCAATTGCTAAA	569.683	-0.576646	0.18865	-3.0567	0.0022379	0.0140674
ENSG00000272800_+_184079252.23-ENST00000608537	GTAACCATCTTTCCTAAACA	489.108	0.439043	0.208244	2.10831	0.0350043	0.109907
ENSG00000272800_+_184079428.23-ENST00000608537	GTAGCTATTACCTAGCAGTG	502.215	-0.184298	0.203949	-0.903648	0.366182	0.550977
ENSG00000272800_+_184079510.23-ENST00000608537	GTATTGTATAGTAAGTGAAC	171.273	0.382494	0.298547	1.28119	0.200128	0.368871
ENSG00000272807_-_210893236.23-ENST00000608095	GGTCACACCTGTATCTTCAA	645.635	-0.736362	0.174077	-4.23009	2.33593e-05	0.00032665
ENSG00000272807_-_210893355.23-ENST00000608095	GAAGAATGCTAAAGTAGTCT	339.019	-0.499588	0.227442	-2.19656	0.0280522	0.093972
ENSG00000272807_-_210893415.23-ENST00000608095	GTGATACTATATAACACTTA	301.683	0.22941	0.258126	0.888753	0.374136	0.558636
ENSG00000272807_-_210893532.23-ENST00000608095	GAATTTAAGTTTATTAGGGA	125.181	-0.791489	0.352375	-2.24616	0.024694	0.0855123
ENSG00000272807_-_210893536.23-ENST00000608095	GTAAGTTTATTAGGGAAGGA	209.541	0.00991106	0.378804	0.0261641	0.979126	0.989617
ENSG00000272807_-_210893616.23-ENST00000608095	GAGTTTCTCTAATTTAGCTG	223.707	0.131759	0.285416	0.461637	0.644342	0.780916
ENSG00000272807_-_210893632.23-ENST00000608095	GCTGGGGCTACTAATGACAT	488.717	-0.423009	0.230253	-1.83715	0.066188	0.173645
ENSG00000272807_+_210893182.23-ENST00000608095	GAGAGTTCTACGTTTTCATG	274.536	-0.454973	0.310477	-1.4654	0.142812	0.293834
ENSG00000272807_+_210893221.23-ENST00000608095	GTCCTTGCCCTTGAAGATAC	234.563	-0.16525	0.307873	-0.536748	0.591441	0.741405
ENSG00000272807_+_210893442.23-ENST00000608095	GTTCCTTCATAGCCATGGAG	775.085	0.912359	0.153597	5.93997	2.8508e-09	1.19729e-07
ENSG00000272808_-_101390059.23-P1P2	GTCTGTCGCGAACCCTCTCA	670.821	-0.036171	0.198924	-0.181833	0.855714	0.917139
ENSG00000272808_-_101390092.23-P1P2	GCTGCTGCGCTCCCCAGACG	713.785	-0.219166	0.179423	-1.22151	0.221895	0.396262
ENSG00000272808_-_101390100.23-P1P2	GCTCCCCAGACGAGGAAACC	295.644	0.100926	0.277591	0.363579	0.716173	0.830765
ENSG00000272808_-_101390108.23-P1P2	GACGAGGAAACCTGGTCTCC	501.568	-0.334834	0.190346	-1.75909	0.0785629	0.19572
ENSG00000272808_-_101390279.23-P1P2	GCGCACAGCCCCACTCAGGA	745.17	0.119623	0.195949	0.61048	0.541544	0.702054
ENSG00000272808_+_101390050.23-P1P2	GGTCTCATAGCTGCCGTGAG	406.128	-0.371379	0.224533	-1.65401	0.0981258	0.228007
ENSG00000272808_+_101390081.23-P1P2	GGACCAGGTTTCCTCGTCTG	1016.14	0.114656	0.154298	0.743079	0.457434	0.632902
ENSG00000272808_+_101390096.23-P1P2	GTACCTGGCTCCGGGAGACC	473.528	1.14894	0.229877	4.99804	5.79162e-07	1.37372e-05
ENSG00000272808_+_101390105.23-P1P2	GCGGGTGGGTTACCTGGCTC	548.498	-0.0531635	0.209662	-0.253568	0.799829	0.882381
ENSG00000272808_+_101390111.23-P1P2	GAGGCTGCGGGTGGGTTACC	442.337	-0.270986	0.207505	-1.30592	0.191579	0.358796
ENSG00000272812_-_183173.23-ENST00000609090	GGAACAAACACCGACAATGA	644.976	0.323033	0.212873	1.51749	0.129143	0.274547
ENSG00000272812_-_183200.23-ENST00000609090	GGACCTGAGCAAGTAGTAGT	830.552	-0.104563	0.193716	-0.539778	0.58935	0.739769
ENSG00000272812_-_183322.23-ENST00000609090	GAATTCCCAAATTCTTTAGA	293.597	-0.539774	0.269159	-2.00541	0.0449195	0.131444
ENSG00000272812_-_183473.23-ENST00000609090	GATTCAGTGTGCACTTCGTA	660.868	-0.516405	0.187541	-2.75355	0.00589519	0.0293816
ENSG00000272821_-_50962356.23-ENST00000608319	GGGTCCACAGTGATGAAGAC	369.431	-0.00866223	0.209894	-0.0412696	0.967081	0.982907
ENSG00000272821_-_50962377.23-ENST00000608319	GGCTGCACTGGAGGCAAACC	813.36	-0.107562	0.151253	-0.711139	0.476998	0.649332
ENSG00000272821_-_50962441.23-ENST00000608319	GCTCGTCTGGGCAGATGTCA	993.94	0.128806	0.188193	0.684437	0.493699	0.663478
ENSG00000272821_+_50962454.23-ENST00000608319	GAGTGGGTGCTGATGTACTT	603.688	0.0990783	0.178295	0.555697	0.578418	0.731652
ENSG00000272821_+_50962478.23-ENST00000608319	GGCTGCAAGGCTGACTTCCG	917.059	0.0921068	0.159498	0.577478	0.563617	0.719213
ENSG00000272821_+_50962622.23-ENST00000608319	GTGTTCGGGGCTGGACTCGG	795.912	0.816412	0.161729	5.04802	4.46415e-07	1.10847e-05
ENSG00000272821_+_50962635.23-ENST00000608319	GCTGATCACAGGCCTGTTCG	1073.72	-0.0844695	0.155878	-0.541895	0.587891	0.738645
ENSG00000272821_+_50962646.23-ENST00000608319	GGAACCCGGCTGCTGATCAC	605.018	-1.03608	0.195751	-5.29284	1.2043e-07	3.4317e-06
ENSG00000272821_+_50962700.23-ENST00000608319	GGGCAGGGCCCTGCAGAGAC	155.545	-0.686848	0.38706	-1.77452	0.0759767	0.191093
ENSG00000272821_+_50962801.23-ENST00000608319	GGAGCCCCACAGCTTGGCAC	939.772	-0.362037	0.174905	-2.06991	0.0384609	0.117705
ENSG00000272823_-_221002275.23-ENST00000609941	GACGGGTTCACAATAATCAA	445.635	0.625951	0.200048	3.12901	0.00175395	0.0115469
ENSG00000272823_-_221002520.23-ENST00000609941	GAGTCACCATAAAGATTGTG	779.138	-0.288405	0.176956	-1.62981	0.103141	0.235614
ENSG00000272823_-_221002534.23-ENST00000609941	GTTGTGAGGTGCTGGAGCCA	162.374	0.941679	0.315065	2.98883	0.00280044	0.0168141
ENSG00000272823_+_221002180.23-ENST00000609941	Gagatatgggagccccaaag	374.119	-0.511892	0.254312	-2.01285	0.0441306	0.129807
ENSG00000272823_+_221002314.23-ENST00000609941	GATGTCAACATAACTTCCAA	459.261	0.21494	0.222666	0.965302	0.334394	0.519866
ENSG00000272823_+_221002373.23-ENST00000609941	GGTGCCTGAAGAGTCAGGTC	365.119	-0.696023	0.213643	-3.25788	0.00112248	0.00808986
ENSG00000272823_+_221002378.23-ENST00000609941	GGGAGTGTGCCTGAAGAGTC	824.864	0.789133	0.178282	4.42632	9.58551e-06	0.000153128
ENSG00000272823_+_221002490.23-ENST00000609941	GCTTTATGGTGACTGTTCAG	346.307	-0.182522	0.230956	-0.790288	0.42936	0.608813
ENSG00000272823_+_221002504.23-ENST00000609941	GCAGCACCTCACAATCTTTA	670.924	-0.140712	0.178217	-0.789553	0.429789	0.609038
ENSG00000272823_+_221002529.23-ENST00000609941	GGGCTTTATGAGGTCATCCC	315.888	-0.46312	0.265679	-1.74316	0.0813063	0.200548
ENSG00000272825_-_46356357.23-ENST00000609953	GGCCGCTATGGAGTGCCAGG	800.223	-0.0544472	0.178574	-0.304899	0.760443	0.859762
ENSG00000272825_-_46356553.23-ENST00000609953	GTTCAAGTGGGCAGAGAACT	357.897	-0.594366	0.230944	-2.57364	0.0100636	0.0439169
ENSG00000272825_-_46356568.23-ENST00000609953	GAACTAGGCTCTGGCGTCAG	562.99	0.18723	0.212249	0.882122	0.377711	0.561812
ENSG00000272825_-_46356571.23-ENST00000609953	GTAGGCTCTGGCGTCAGGGG	223.016	-0.672984	0.320056	-2.10271	0.0354911	0.111113
ENSG00000272825_+_46356179.23-ENST00000609953	GGAAATTCACGTGGAATGTT	594.563	0.322312	0.210892	1.52833	0.126432	0.270397
ENSG00000272825_+_46356188.23-ENST00000609953	GAAGTTTCAGGAAATTCACG	418.428	-0.0369809	0.222469	-0.166229	0.867976	0.924434
ENSG00000272825_+_46356310.23-ENST00000609953	GGAGGACACTGGATGTGACA	904.316	-0.161266	0.183906	-0.876895	0.380543	0.564281
ENSG00000272825_+_46356321.23-ENST00000609953	GTAGCGGCTGCAGAGGACAC	497.839	-0.189629	0.207566	-0.913581	0.360937	0.545967
ENSG00000272825_+_46356328.23-ENST00000609953	GCACTCCATAGCGGCTGCAG	779.406	0.367517	0.170996	2.14926	0.0316135	0.102158
ENSG00000272825_+_46356337.23-ENST00000609953	GTCCTCCTGGCACTCCATAG	726.653	0.292799	0.200363	1.46134	0.143921	0.295324
ENSG00000272827_-_187449639.23-ENST00000609113	GATGCCCACTGTGCCCAACA	902.392	0.23654	0.182181	1.29837	0.194159	0.361832
ENSG00000272827_-_187449650.23-ENST00000609113	GGCCCAACATGGCTCCAGCT	207.105	-0.692075	0.286539	-2.41529	0.0157227	0.0614848
ENSG00000272827_-_187449671.23-ENST00000609113	GGTCACAGAAGACTTTGTCC	712.184	0.216645	0.171945	1.25997	0.207681	0.378674
ENSG00000272827_+_187449530.23-ENST00000609113	GTTTACCAATCAGCACAAAA	433.924	-0.209686	0.246153	-0.851854	0.394295	0.577134
ENSG00000272827_+_187449595.23-ENST00000609113	GGCGAGGAGAGGATGAGAGC	373.885	-0.0579953	0.221445	-0.261895	0.793402	0.879203
ENSG00000272827_+_187449606.23-ENST00000609113	GCAGTGGGCATGGCGAGGAG	605.263	-0.436838	0.197125	-2.21605	0.0266884	0.0905675
ENSG00000272827_+_187449611.23-ENST00000609113	GGGGCACAGTGGGCATGGCG	775.721	-0.546771	0.168177	-3.25117	0.00114933	0.00823714
ENSG00000272827_+_187449630.23-ENST00000609113	GACCCAGCTGGAGCCATGTT	1419.8	0.941597	0.165885	5.67621	1.37708e-08	5.00676e-07
ENSG00000272827_+_187449752.23-ENST00000609113	GGCCAGCAGAGAAGGGAGTA	384.072	-0.133086	0.23233	-0.57283	0.56676	0.721835
ENSG00000272827_+_187449775.23-ENST00000609113	GGGTGCAGAAACCTTAGCTG	591.602	0.1206	0.171413	0.703565	0.481704	0.653351
ENSG00000272829_-_21336040.23-ENST00000610278	GGCATTCTCAATCCCCATGT	724.08	0.914095	0.18168	5.03134	4.87067e-07	1.19511e-05
ENSG00000272829_-_21336043.23-ENST00000610278	GTTCTCAATCCCCATGTCGG	414.438	-0.040956	0.21675	-0.188955	0.850128	0.913708
ENSG00000272829_+_21335558.23-ENST00000610278	GGTCCCAATAGAGGGAGAAG	201.692	-0.363488	0.283754	-1.281	0.200194	0.368966
ENSG00000272829_+_21335805.23-ENST00000610278	GCTGATCGCAGAGGGGGAGA	311.527	0.187785	0.272247	0.68976	0.490345	0.660799
ENSG00000272829_+_21335811.23-ENST00000610278	GCGTTCGCTGATCGCAGAGG	591.551	-0.187669	0.218868	-0.85745	0.391196	0.574427
ENSG00000272829_+_21335960.23-ENST00000610278	GAGCTCCCACAGCCCTAAGT	665.145	0.109408	0.200129	0.546685	0.584595	0.73625
ENSG00000272829_+_21335986.23-ENST00000610278	GAAAGCATGGGGTCTGTCTC	362.169	-0.290193	0.22243	-1.30465	0.192012	0.35928
ENSG00000272829_+_21335998.23-ENST00000610278	GCTCCGGCTATGAAAAGCAT	268.923	-0.268692	0.256985	-1.04555	0.295767	0.480814
ENSG00000272829_+_21336014.23-ENST00000610278	GATGGGGATTGAGAATGCTC	441.075	0.168441	0.203481	0.8278	0.407784	0.589683
ENSG00000272829_+_21336031.23-ENST00000610278	GGCTCCTTCACCTCCGACAT	530.629	-0.0143501	0.215408	-0.0666182	0.946886	0.97166
ENSG00000272831_-_66205432.23-ENST00000607978	GCCCTCCAGCTGTTGCGCGT	580.354	-0.120077	0.179764	-0.667973	0.504151	0.672228
ENSG00000272831_+_66205383.23-ENST00000607978	GTGGCTCCGCGGCGACTCCT	810.294	0.0365982	0.150144	0.243754	0.807421	0.888042
ENSG00000272831_+_66205412.23-ENST00000607978	GTCCGACGCGCAACAGCTGG	647.044	-0.0478668	0.186767	-0.256291	0.797726	0.881167
ENSG00000272831_+_66205497.23-ENST00000607978	GCGGCCTCCGGGGTAAAGGT	245.826	-0.761245	0.25486	-2.98691	0.00281812	0.0168841
ENSG00000272831_+_66205501.23-ENST00000607978	GAGGGCGGCCTCCGGGGTAA	499.34	-0.395989	0.187387	-2.11321	0.0345826	0.108968
ENSG00000272831_+_66205507.23-ENST00000607978	GTGGAAGAGGGCGGCCTCCG	457.115	-0.0594046	0.222496	-0.266991	0.789476	0.87736
ENSG00000272831_+_66205554.23-ENST00000607978	GCAAAGGGTCGAGCGGAGTG	720.068	-0.0180482	0.17076	-0.105693	0.915826	0.953237
ENSG00000272831_+_66205570.23-ENST00000607978	GGAAGTGCGAGTGGATCCAA	827.39	0.221988	0.189919	1.16886	0.242462	0.420831
ENSG00000272831_+_66205591.23-ENST00000607978	GGCCTTTGACTCTGGACGGG	278.105	0.308738	0.2395	1.28909	0.197365	0.365982
ENSG00000272831_+_66205594.23-ENST00000607978	GGGGGCCTTTGACTCTGGAC	642.422	0.0294005	0.166687	0.176382	0.859994	0.919976
ENSG00000272836_-_50644189.23-ENST00000610050	GGGGGACCCGAAGACCTGTG	487.207	0.452234	0.233175	1.93946	0.052445	0.147105
ENSG00000272836_-_50644211.23-ENST00000610050	GAAGGGAATGCGAGACCTGG	661.717	0.271131	0.192719	1.40687	0.159465	0.31673
ENSG00000272836_-_50644407.23-ENST00000610050	GAAGGCTGTTGTGTCCCATG	805.034	0.150327	0.169562	0.886559	0.375317	0.559685
ENSG00000272836_-_50644484.23-ENST00000610050	GGCTGCGGAACCCTCGTTCT	495.123	0.798104	0.182499	4.3732	1.22438e-05	0.000189517
ENSG00000272836_+_50644117.23-ENST00000610050	GCGAGGCCAGGGAATCGGAC	569.937	0.160074	0.188398	0.849658	0.395515	0.578171
ENSG00000272836_+_50644297.23-ENST00000610050	GCCACACCCACAGTGGGAGG	602.749	0.475968	0.174734	2.72396	0.00645047	0.0315307
ENSG00000272836_+_50644359.23-ENST00000610050	GCAGGATGGGTGCCCCGGTA	762.37	0.36468	0.206582	1.7653	0.0775131	0.193997
ENSG00000272836_+_50644423.23-ENST00000610050	GACTGCACAGTGGGGACAAA	703.727	0.203045	0.178922	1.13483	0.256447	0.437543
ENSG00000272836_+_50644431.23-ENST00000610050	GACTGTGTGACTGCACAGTG	775.829	-0.138831	0.183661	-0.755911	0.449703	0.626355
ENSG00000272836_+_50644472.23-ENST00000610050	GGTCTTCCTGCCCAGAACGA	348.413	0.378903	0.277624	1.36481	0.172314	0.333448
ENSG00000272839_-_157661274.23-ENST00000608596	GGGGAAGAAAGTATGACACA	300.719	-0.119939	0.275953	-0.434636	0.663826	0.795647
ENSG00000272839_-_157661347.23-ENST00000608596	GTCTGAGCCCTCGAGATGAG	652.823	0.068123	0.163589	0.416429	0.677096	0.804728
ENSG00000272839_-_157661446.23-ENST00000608596	GTGTATTGTGAGCTCCCTCT	436.082	-0.609029	0.214326	-2.8416	0.00448884	0.0239543
ENSG00000272839_-_157661470.23-ENST00000608596	GGTGCACTCCGGGCCATGCG	1206	0.651834	0.139466	4.67378	2.95711e-06	5.60906e-05
ENSG00000272839_+_157661296.23-ENST00000608596	GCCCGGCCAGTCCTCAGGCT	979.015	0.406478	0.152728	2.66146	0.00778027	0.0363951
ENSG00000272839_+_157661301.23-ENST00000608596	GATTTCCCCGGCCAGTCCTC	1079.25	0.197155	0.151542	1.301	0.19326	0.360671
ENSG00000272839_+_157661313.23-ENST00000608596	GGGGCTCAGAGTTATTTCCC	464.398	0.407436	0.199667	2.04057	0.0412931	0.123681
ENSG00000272839_+_157661332.23-ENST00000608596	GGCATAGCCCCTCATCTCGA	623.355	0.880847	0.185249	4.75493	1.98513e-06	3.98706e-05
ENSG00000272839_+_157661614.23-ENST00000608596	GGTGGTGGCAGAAAGATGGA	773.84	0.577483	0.186658	3.09381	0.00197604	0.0126773
ENSG00000272839_+_157661629.23-ENST00000608596	GAGTCCCCAAACGACTGTGG	601.306	-0.0114564	0.179212	-0.0639266	0.949029	0.972742
ENSG00000272841_-_161413213.23-P1P2	GCTCTGCTTCCCGCCAGGTG	352.285	-0.149877	0.245964	-0.609344	0.542296	0.702882
ENSG00000272841_-_161413401.23-P1P2	GCTCACCCTCAACGTTGCGG	617.083	0.455053	0.184303	2.46904	0.0135475	0.0549333
ENSG00000272841_-_161413451.23-P1P2	GGCCGCTAGCTTCGGAAGAG	403.198	0.0227444	0.200934	0.113193	0.909877	0.949608
ENSG00000272841_+_161413361.23-P1P2	GGAGCTGGGGGAGTCTACAA	490.043	1.24367	0.188784	6.58777	4.46492e-11	2.69246e-09
ENSG00000272841_+_161413385.23-P1P2	GCCCAGCCCCCGCAACGTTG	696.516	-0.343731	0.169102	-2.03268	0.0420849	0.125614
ENSG00000272841_+_161413422.23-P1P2	GCCGAAGCTAGCGGCAGGGG	743.891	0.85518	0.159875	5.34904	8.84205e-08	2.62859e-06
ENSG00000272841_+_161413425.23-P1P2	GCTTCCGAAGCTAGCGGCAG	314.379	-0.263238	0.267517	-0.984005	0.325113	0.510397
ENSG00000272841_+_161413431.23-P1P2	GGCCACTCTTCCGAAGCTAG	593.89	0.205598	0.186317	1.10348	0.269817	0.452268
ENSG00000272841_+_161413452.23-P1P2	GGATGAGAGGCACTTCAGTG	466.686	-0.325883	0.203067	-1.6048	0.108537	0.243876
ENSG00000272841_+_161413497.23-P1P2	GTACTCGAATGAGGGCAGAG	518.081	-0.0807418	0.197841	-0.408114	0.68319	0.808729
ENSG00000272842_-_19371529.23-ENST00000609609	Gatttggaatagaaacctgc	346.28	0.324848	0.232555	1.39687	0.162453	0.320314
ENSG00000272842_-_19371818.23-ENST00000609609	GGAAGAGAGAATATTGATAT	477.267	-0.407	0.26637	-1.52795	0.126525	0.270527
ENSG00000272842_+_19371484.23-ENST00000609609	GaagttaaaaCATAGTTAAT	213.196	-0.286707	0.321549	-0.891644	0.372584	0.557197
ENSG00000272842_+_19371576.23-ENST00000609609	Gtatgaggtgtcacatttgg	616.901	-0.336998	0.171292	-1.96739	0.0491377	0.140309
ENSG00000272846_-_25264184.23-ENST00000552781	GTTTTTCACAGTTATAGCTG	344.709	-0.221984	0.260369	-0.852572	0.393897	0.576753
ENSG00000272846_-_25264187.23-ENST00000552781	GTTCACAGTTATAGCTGAGG	512.496	-0.135418	0.190307	-0.711577	0.476727	0.649253
ENSG00000272846_-_25264314.23-ENST00000552781	GTGGTAAGAATCAGTAACCC	415.144	-0.614101	0.20424	-3.00676	0.00264046	0.0160705
ENSG00000272846_-_25264653.23-ENST00000552781	GGAATAAATTCATCAGCTAG	363.522	0.054998	0.251284	0.218868	0.826753	0.900001
ENSG00000272846_+_25264158.23-ENST00000552781	GGCTATAACTGTGAAAAATA	167.633	-0.430743	0.333285	-1.29242	0.196213	0.364379
ENSG00000272846_+_25264309.23-ENST00000552781	GAAAAATAAACAGTACACCA	460.734	-0.546857	0.210127	-2.60251	0.00925445	0.0412311
ENSG00000272846_+_25264372.23-ENST00000552781	GTAGAATTCATGTATAGTTT	574.48	0.50514	0.201961	2.50118	0.012378	0.0512937
ENSG00000272846_+_25264461.23-ENST00000552781	GAAAACTGTGTCAAAATTTA	214.523	0.269675	0.280803	0.960371	0.336869	0.522528
ENSG00000272846_+_25264512.23-ENST00000552781	GCGGTGAGAGTAGATAAGAC	560.592	0.67876	0.22003	3.08485	0.00203654	0.013003
ENSG00000272846_+_25264531.23-ENST00000552781	GCAGATGACATTACATACTA	617.724	0.104138	0.166881	0.624025	0.532611	0.694777
ENSG00000272848_-_169826985.23-ENST00000607876	GATGCTGGGCCTCCTGACGA	704.38	0.148525	0.16043	0.925792	0.354554	0.539676
ENSG00000272848_-_169827043.23-ENST00000607876	GCCGTCCCAGACAAGGGTCG	514.078	-0.775745	0.243697	-3.18324	0.00145638	0.00994004
ENSG00000272848_-_169827116.23-ENST00000607876	GCCTGACCTTGTTGGATCAG	414.162	-0.230356	0.250178	-0.92077	0.357171	0.5422
ENSG00000272848_-_169827131.23-ENST00000607876	GTCAGAGGAATAAACAGATG	493.413	0.259069	0.199019	1.30173	0.193008	0.360443
ENSG00000272848_-_169827152.23-ENST00000607876	GGAAGAAATCAGCAGGTGAA	581.827	0.171002	0.222927	0.767075	0.443037	0.620296
ENSG00000272848_-_169827159.23-ENST00000607876	GTCAGCAGGTGAATGGCAGG	898.507	0.31767	0.164344	1.93295	0.0532422	0.148504
ENSG00000272848_-_169827172.23-ENST00000607876	GGGCAGGAGGTACAGCCGCC	1038.13	0.30015	0.16631	1.80476	0.0711125	0.182923
ENSG00000272848_+_169826693.23-ENST00000607876	GTGTCACGGCGAGCTTCCAG	562.462	0.270023	0.208082	1.29768	0.194397	0.362195
ENSG00000272848_+_169827011.23-ENST00000607876	GGTCTGGGACGGATGATGTG	630.264	-0.519328	0.195886	-2.65118	0.00802118	0.0371937
ENSG00000272848_+_169827165.23-ENST00000607876	GCCACAGGGGCTCTTCCCGG	549.411	-0.0956781	0.22336	-0.428359	0.66839	0.798872
ENSG00000272870_-_174290450.23-P1P2	Gtggctagaggacagcctac	897.03	0.166496	0.157367	1.05801	0.290051	0.475339
ENSG00000272870_-_174290469.23-P1P2	GtggacagcacagCTTAAGG	334.887	-0.193136	0.285833	-0.675696	0.499234	0.668028
ENSG00000272870_-_174290579.23-P1P2	GCTCAAACGCACAGATACAA	331.005	-0.320181	0.282419	-1.13371	0.256916	0.437878
ENSG00000272870_-_174290912.23-P1P2	GTTTGATAAATAATGACGCA	466.257	-0.0602083	0.191879	-0.313782	0.753687	0.855229
ENSG00000272870_+_174290422.23-P1P2	Ggctgtcctctagccatatg	630.864	0.713849	0.177017	4.03265	5.51505e-05	0.000681988
ENSG00000272870_+_174290506.23-P1P2	GAATATTACGTAAATTCAGT	429.883	0.241538	0.233167	1.0359	0.300247	0.485453
ENSG00000272870_+_174290583.23-P1P2	GCATCGACGCAGAAAATCAA	643.755	0.225675	0.187098	1.20618	0.227746	0.403046
ENSG00000272870_+_174290965.23-P1P2	GGGGACGTGCTTGTGGAGGG	423.154	-0.254896	0.196698	-1.29588	0.195018	0.36289
ENSG00000272870_+_174290968.23-P1P2	GgcgGGGACGTGCTTGTGGA	584.176	0.423861	0.177269	2.39107	0.0167995	0.0645067
ENSG00000272870_+_174290972.23-P1P2	GgcttgcgGGGACGTGCTTG	440.029	-0.220175	0.253873	-0.867264	0.385797	0.569573
ENSG00000272871_-_14589602.23-ENST00000610061	GTACAGAGCCACACTTGAGT	718.4	0.0225788	0.184286	0.122521	0.902487	0.945699
ENSG00000272871_-_14589616.23-ENST00000610061	GTGAGTAGGATGAGACTGCA	764.24	0.644068	0.180394	3.57035	0.000356508	0.00322398
ENSG00000272871_-_14589681.23-ENST00000610061	GTTCAGAGTTCACACAGGGT	722.844	-0.238353	0.16609	-1.43508	0.151263	0.305829
ENSG00000272871_-_14589716.23-ENST00000610061	GGAACACATGCCTTAGTTAT	287.279	-0.858089	0.281094	-3.05268	0.00226811	0.0142178
ENSG00000272871_-_14589733.23-ENST00000610061	GATAGGATAAAACTAAAACT	481.342	-0.248963	0.22034	-1.1299	0.258519	0.439332
ENSG00000272871_-_14589851.23-ENST00000610061	Gcgaagtccaatacttttaa	646.115	0.779865	0.193673	4.02671	5.65626e-05	0.000697717
ENSG00000272871_-_14589956.23-ENST00000610061	Gaggatatgtgaccatgatg	496.19	0.113378	0.208323	0.544244	0.586273	0.737468
ENSG00000272871_+_14589588.23-ENST00000610061	GGTCTCATCCTACTCAAGTG	435.813	-0.326594	0.217819	-1.49938	0.133775	0.281129
ENSG00000272871_+_14589704.23-ENST00000610061	GTAGTTTTATCCTATAACTA	115.213	-0.103023	0.362434	-0.284254	0.776215	0.868955
ENSG00000272871_+_14589836.23-ENST00000610061	Gcacttgcctttaaaagtat	599.637	0.194598	0.192599	1.01038	0.312314	0.497013
ENSG00000272872_+_16154599.23-ENST00000608286	GAGGGCCCTGGAGGATTTGC	263.383	-0.248303	0.265069	-0.93675	0.348887	0.534447
ENSG00000272885_-_409997.23-ENST00000609771	GTTGGTAGAGTTTGAAAGAT	545.447	0.734175	0.191888	3.82605	0.000130214	0.00141677
ENSG00000272885_-_410155.23-ENST00000609771	GGAACCTCAGGGCCTAGTTA	270.868	-0.0940206	0.241107	-0.389954	0.696571	0.818307
ENSG00000272885_-_410168.23-ENST00000609771	GTAGTTATGGGAATATTACT	275.56	0.120591	0.304173	0.396457	0.691768	0.814855
ENSG00000272885_-_410182.23-ENST00000609771	GTTACTGGGTTAAAAAAAGT	628.588	0.217118	0.183226	1.18497	0.236029	0.413179
ENSG00000272885_-_410299.23-ENST00000609771	GTCAGTTTCTCTTTTCTGCG	402.605	-0.703714	0.226754	-3.10343	0.00191295	0.0123601
ENSG00000272885_-_410302.23-ENST00000609771	GGTTTCTCTTTTCTGCGTGG	457.974	0.472939	0.228912	2.06603	0.0388257	0.118528
ENSG00000272885_-_410348.23-ENST00000609771	GTGCTCTGTATGCTGTTATC	384.869	-0.352689	0.272338	-1.29505	0.195305	0.363234
ENSG00000272885_+_409850.23-ENST00000609771	GTCTGACTCAAGTGTCAAGT	476.278	-0.244097	0.238215	-1.02469	0.305508	0.490597
ENSG00000272885_+_410076.23-ENST00000609771	GAACTTATTACACGTGTCAA	351.635	-0.353364	0.241451	-1.4635	0.14333	0.294499
ENSG00000272885_+_410137.23-ENST00000609771	GTTCCCATAACTAGGCCCTG	502.647	0.0984992	0.211626	0.465441	0.641616	0.77865
ENSG00000272888_-_93426075.23-P1P2	GCCACACACACGGCACAAGA	1160.21	0.469988	0.147952	3.17662	0.00149004	0.0101143
ENSG00000272888_-_93426079.23-P1P2	GACACACGGCACAAGATGGC	864.173	0.494336	0.153266	3.22535	0.00125819	0.00886179
ENSG00000272888_-_93426084.23-P1P2	GCGGCACAAGATGGCCGGAG	887.296	1.13035	0.157826	7.16202	7.94982e-13	6.49148e-11
ENSG00000272888_-_93426107.23-P1P2	GAGCAGCACCCCGAGCTGTC	1718.84	0.44872	0.119843	3.74423	0.000180945	0.00185756
ENSG00000272888_-_93426120.23-P1P2	GGCTGTCAGGCGTTccgccg	456.083	-0.724689	0.214176	-3.38361	0.000715397	0.00566517
ENSG00000272888_+_93426094.23-P1P2	GgcggAACGCCTGACAGCTC	610.091	-0.257188	0.193236	-1.33095	0.183204	0.348457
ENSG00000272888_+_93426112.23-P1P2	Ggcgggcctcgcggccgcgg	306.354	-0.437394	0.282446	-1.54859	0.12148	0.263564
ENSG00000272888_+_93426278.23-P1P2	GTCCGAGGCGGCAACCGCAG	730.186	0.584123	0.166028	3.51823	0.000434439	0.00378179
ENSG00000272888_+_93426290.23-P1P2	GcccgggggAGCCTCCGAGG	372.364	0.80592	0.226551	3.55734	0.000374634	0.00335742
ENSG00000272888_+_93426544.23-P1P2	GGAGAGCCGGCCCCCGACCA	1192.41	-0.334753	0.144364	-2.3188	0.0204058	0.0743671
ENSG00000272899_-_128511033.23-ENST00000609480	GGGCACCCCAAAACTCCTCC	697.427	-0.264717	0.201296	-1.31506	0.188489	0.355118
ENSG00000272899_-_128511057.23-ENST00000609480	GGTGGGGTTGAGCTCTTGTA	316.282	-0.214508	0.23295	-0.920833	0.357138	0.542183
ENSG00000272899_-_128511085.23-ENST00000609480	GAGGAAGAAAGACCAGTATT	1278.47	0.406043	0.174828	2.32253	0.0202045	0.0737927
ENSG00000272899_-_128511165.23-ENST00000609480	GGAGTCCCAGTGCATGGCTA	916.401	0.138135	0.154364	0.894866	0.370859	0.555563
ENSG00000272899_+_128510977.23-ENST00000609480	GTGCAAGGTGAAAAGGTCAA	498.741	-0.229523	0.220925	-1.03892	0.298844	0.483953
ENSG00000272899_+_128511029.23-ENST00000609480	GAGAGCTCAACCCCACTACC	607.211	-0.447687	0.179718	-2.49105	0.0127367	0.0524484
ENSG00000272899_+_128511075.23-ENST00000609480	GGGACATGAGCTCCCAATAC	486.82	-0.0112747	0.203579	-0.0553824	0.955834	0.976437
ENSG00000272899_+_128511101.23-ENST00000609480	GCTAGGTGAACTGTGCATGA	523.202	0.28973	0.201677	1.4366	0.150831	0.305105
ENSG00000272899_+_128511169.23-ENST00000609480	GGGTTCAGACAGCGCCCTCA	459.076	0.125554	0.199364	0.629773	0.528843	0.692145
ENSG00000272899_+_128511289.23-ENST00000609480	GTGTGCAGGTCCCTCTGGAG	777.24	-0.294587	0.158174	-1.86242	0.0625438	0.166255
ENSG00000272902_-_101768129.23-P1P2	GGCGCTCTCAGGGGGAACTC	269.052	-0.751247	0.286372	-2.62333	0.00870749	0.0394268
ENSG00000272902_-_101768164.23-P1P2	GCTGACCTCGACCTGAGACG	570.324	-0.308037	0.20514	-1.50159	0.133202	0.280342
ENSG00000272902_-_101768171.23-P1P2	GCGACCTGAGACGTGGAGGA	816.909	0.0778682	0.17717	0.43951	0.660292	0.793083
ENSG00000272902_-_101768219.23-P1P2	GCTGCAGGTTGCCCCACCGA	943.078	0.0695275	0.150438	0.462168	0.643961	0.780741
ENSG00000272902_+_101768101.23-P1P2	GTCCCCCTGAGAGCGCGGAG	546.911	-0.50769	0.184341	-2.75408	0.0058857	0.0293519
ENSG00000272902_+_101768137.23-P1P2	GCTCAGGTCGAGGTCAGGGA	561.462	0.247065	0.190481	1.29706	0.194611	0.362458
ENSG00000272902_+_101768153.23-P1P2	GTGTCCCTCCTCCACGTCTC	732.339	0.644568	0.154234	4.17915	2.92598e-05	0.000396256
ENSG00000272902_+_101768184.23-P1P2	GACCTGCAGCTGCGAGAAGA	585.742	-0.0844684	0.175923	-0.480145	0.631124	0.772163
ENSG00000272902_+_101768208.23-P1P2	GCGGAAAAATGCCCTCGGTG	980.017	-0.279761	0.217713	-1.285	0.198792	0.367737
ENSG00000272902_+_101768392.23-P1P2	GCAGCGCCGTCGGATCCCTG	896.704	0.543124	0.148897	3.64766	0.000264637	0.00253784
ENSG00000272904_-_38568093.23-ENST00000567428	GCACGAAGTGATGGAAGACG	533.067	0.0627094	0.220606	0.28426	0.776211	0.868955
ENSG00000272905_-_32885158.23-ENST00000608314	GGAAGGATCCTCTTGTAGCA	472.523	0.428333	0.231498	1.85027	0.0642745	0.169842
ENSG00000272905_-_32885276.23-ENST00000608314	GGCTCACAGCACCAGTGCTG	611.005	0.835863	0.179845	4.64768	3.35694e-06	6.29779e-05
ENSG00000272905_-_32885316.23-ENST00000608314	GGGCAATGCAGAGTGATAGC	541.092	-0.763851	0.180776	-4.22541	2.38506e-05	0.000332773
ENSG00000272905_-_32885400.23-ENST00000608314	GATATTTTTGCTTTAGTGTG	407.131	0.11974	0.250126	0.478719	0.632138	0.772796
ENSG00000272905_+_32885105.23-ENST00000608314	GTAATTTATACTACTTGTAA	287.81	-0.166441	0.242827	-0.685431	0.493072	0.662908
ENSG00000272905_+_32885144.23-ENST00000608314	GTCATAAACCCTGCTACAAG	382.378	0.703805	0.221555	3.17666	0.00148982	0.0101143
ENSG00000272905_+_32885172.23-ENST00000608314	GTATAGTCACATTTTGCTGG	734.281	0.374178	0.170234	2.19803	0.0279471	0.0937405
ENSG00000272905_+_32885250.23-ENST00000608314	GGCACTGGTGCTGTGAGCTG	561.067	0.0272404	0.220503	0.123538	0.901681	0.945213
ENSG00000272905_+_32885265.23-ENST00000608314	GTGTGGATGCTCCACAGCAC	993.421	0.200076	0.155215	1.28902	0.197391	0.36599
ENSG00000272905_+_32885319.23-ENST00000608314	GTGCTGTTTTGTCACACCTA	397.483	-0.403952	0.241728	-1.6711	0.0947014	0.222609
ENSG00000272906_-_179851273.23-P1P2	GGAGCGGCTAGACTTAGGAC	574.649	-0.0847128	0.173455	-0.488386	0.625277	0.767951
ENSG00000272906_-_179851462.23-P1P2	GAGACACACCATGGGCCCAG	978.266	0.50306	0.166997	3.01239	0.002592	0.0158453
ENSG00000272906_-_179851640.23-P1P2	GAAAGCTACGTCAACAACTA	698.515	0.139682	0.214575	0.650969	0.515066	0.680949
ENSG00000272906_-_179851643.23-P1P2	GGCTACGTCAACAACTATGG	299.773	0.00662941	0.243616	0.0272126	0.97829	0.989133
ENSG00000272906_-_179851682.23-P1P2	GGAGGCGGTGCGGGAAGGAT	792.806	0.461875	0.176041	2.62367	0.00869868	0.039425
ENSG00000272906_-_179851719.23-P1P2	GCCAGGGCCCCCATCCGAGA	511.263	-0.242258	0.189582	-1.27785	0.201302	0.370487
ENSG00000272906_-_179851746.23-P1P2	GGCCGGCTCGCCCCTCAAAA	670.02	0.252235	0.179858	1.40241	0.160792	0.318477
ENSG00000272906_-_179851749.23-P1P2	GGGCTCGCCCCTCAAAATGG	323.907	-0.331444	0.259812	-1.27571	0.202059	0.371468
ENSG00000272906_+_179851423.23-P1P2	GGTCTTGAGGGCTGTGAGAG	708.898	0.461771	0.217227	2.12576	0.0335236	0.106569
ENSG00000272906_+_179851570.23-P1P2	GCCCTAGGTTCTCCTGCCGG	801.684	0.703819	0.181118	3.88596	0.000101926	0.00115157
ENSG00000272908_-_38368952.23-ENST00000609522	Ggtttccagggagccatccc	1164.43	0.640928	0.18171	3.5272	0.000419975	0.00367644
ENSG00000272908_-_38368963.23-ENST00000609522	Ggccatcccaggagtgtcta	435.435	-0.638515	0.200533	-3.18409	0.00145209	0.00991889
ENSG00000272908_-_38369129.23-ENST00000609522	GGAGGTGTGAACTCCTTGAG	609.7	0.608683	0.183922	3.30947	0.000934726	0.00703092
ENSG00000272908_-_38369174.23-ENST00000609522	GGGGCTGTAGTGTTCCTCAA	506.875	0.0800274	0.251762	0.317869	0.750584	0.853479
ENSG00000272908_-_38369221.23-ENST00000609522	GATCAGTCTAATATCCAGAG	368.39	-1.07256	0.23252	-4.61276	3.97351e-06	7.18144e-05
ENSG00000272908_+_38368849.23-ENST00000609522	Gtacagagggaggcattaaa	183.735	0.0989566	0.334322	0.295992	0.767236	0.863825
ENSG00000272908_+_38368924.23-ENST00000609522	Gtggctccctggaaacatgg	518.066	-0.985709	0.196573	-5.01447	5.31795e-07	1.28041e-05
ENSG00000272908_+_38369052.23-ENST00000609522	GTTGGAGGGTGCTCAGTGGT	436.996	0.060059	0.207986	0.288765	0.772761	0.867041
ENSG00000272908_+_38369135.23-ENST00000609522	GGCCCTGCTGAGAGATAAAA	226.032	0.620443	0.271052	2.28901	0.0220785	0.0789016
ENSG00000272908_+_38369187.23-ENST00000609522	GTAGACTGATAATTTGGATC	425.313	-0.116525	0.22599	-0.515621	0.606119	0.753114
ENSG00000272909_-_64908557.23-ENST00000609125	GaaTTAAGCACACTTAACCT	452.623	-0.352288	0.26517	-1.32854	0.184	0.349437
ENSG00000272909_-_64908738.23-ENST00000609125	GTCCCACTTTGAAGCAGGAT	909.531	0.139363	0.152999	0.910872	0.362363	0.546915
ENSG00000272909_-_64908865.23-ENST00000609125	GGGATCGCACTCAAGCTTGT	791.764	-0.68913	0.198344	-3.47442	0.000511962	0.00432804
ENSG00000272909_-_64908883.23-ENST00000609125	GTTGGCCCAGAAGGGTTTGT	636.913	0.163215	0.187054	0.872559	0.382903	0.566687
ENSG00000272909_-_64908939.23-ENST00000609125	GATGTTTCTTTTAACATCAG	325.302	-0.44876	0.231832	-1.93572	0.0529024	0.148002
ENSG00000272909_+_64908610.23-ENST00000609125	GTCAGTAACGTCCCAGTCAC	292.636	-0.655126	0.26786	-2.44578	0.0144541	0.0577723
ENSG00000272909_+_64908697.23-ENST00000609125	GGATCACACATTCAACGGTA	502.145	0.199481	0.230331	0.866062	0.386456	0.570176
ENSG00000272909_+_64908718.23-ENST00000609125	GGCCAATCCTGCTTCAAAGT	284.344	0.238643	0.246965	0.966303	0.333893	0.519481
ENSG00000272909_+_64908757.23-ENST00000609125	GGGAGTGCCCTGTGGAAACC	1024.84	0.421067	0.166034	2.53603	0.0112117	0.0477364
ENSG00000272909_+_64908826.23-ENST00000609125	GATCCGGTCTGCAATGATGG	456.218	-0.592185	0.205548	-2.881	0.00396417	0.0218327
ENSG00000272910_-_179301141.23-ENST00000608818	GTTCTTGTATTTTTATCCTA	302.214	-0.42887	0.294214	-1.45768	0.144928	0.296854
ENSG00000272910_-_179301150.23-ENST00000608818	GTTTTATCCTAGGGTCTCTA	400.386	0.42256	0.256186	1.64942	0.0990607	0.229253
ENSG00000272910_-_179301164.23-ENST00000608818	GCTCTATGGCAGTGTAATAG	622.953	1.05793	0.175995	6.01115	1.84212e-09	7.97878e-08
ENSG00000272910_-_179301171.23-ENST00000608818	GGCAGTGTAATAGTGGCAGG	547.712	0.136264	0.186718	0.729785	0.465522	0.640137
ENSG00000272910_-_179301505.23-ENST00000608818	Gaccaagggctcagtctact	933.254	-0.229678	0.182686	-1.25723	0.208671	0.37982
ENSG00000272910_-_179301509.23-ENST00000608818	Gagggctcagtctactagga	569.072	0.215902	0.194709	1.10884	0.267499	0.44938
ENSG00000272910_+_179301135.23-ENST00000608818	GACACTGCCATAGAGACCCT	759.519	-0.129952	0.173309	-0.749832	0.453356	0.629401
ENSG00000272910_+_179301230.23-ENST00000608818	GAACAAACAGAACTTACTGG	584.962	-0.139219	0.176026	-0.790898	0.429003	0.608516
ENSG00000272910_+_179301233.23-ENST00000608818	GAAGAACAAACAGAACTTAC	345.175	-0.139641	0.21879	-0.638242	0.523316	0.687586
ENSG00000272910_+_179301349.23-ENST00000608818	GACTTTAGTGATACTATACC	222.318	-0.765866	0.345183	-2.21873	0.0265053	0.0901181
ENSG00000272914_-_31122154.23-ENST00000608729	GGAGCCAGAGTCTGGAGAGG	821.543	-0.161357	0.158358	-1.01894	0.308231	0.493222
ENSG00000272914_+_31121927.23-ENST00000608729	GAAGGTTGCAGAAGTTGCTA	546.872	-0.291402	0.19815	-1.47061	0.141396	0.291948
ENSG00000272914_+_31122056.23-ENST00000608729	GTAACTGTGGTGGCTGTCCC	929.207	-0.00154167	0.14739	-0.0104598	0.991654	0.994932
ENSG00000272914_+_31122069.23-ENST00000608729	GGCCCACAGTACTTTAACTG	737.308	0.242087	0.17172	1.40978	0.158605	0.315802
ENSG00000272914_+_31122136.23-ENST00000608729	GGCACCACCTCTCCAGACTC	472.951	0.0218265	0.196619	0.111009	0.911609	0.950858
ENSG00000272914_+_31122218.23-ENST00000608729	GTGAAGAAGGAAATTGTAAA	350.649	-0.0424294	0.243635	-0.174152	0.861746	0.921107
ENSG00000272914_+_31122244.23-ENST00000608729	GGATTCATCATTAGGAGAGA	155.876	-0.52612	0.36363	-1.44685	0.147938	0.301118
ENSG00000272914_+_31122252.23-ENST00000608729	GGTTTACAGGATTCATCATT	160.745	-0.578809	0.329114	-1.75869	0.0786304	0.195849
ENSG00000272914_+_31122265.23-ENST00000608729	GAGGCAAAGCAAAAGTTTAC	702.663	0.221496	0.194416	1.13929	0.254583	0.435347
ENSG00000272914_+_31122284.23-ENST00000608729	GATGGTTTCCAGCAGAACAT	607.248	0.564533	0.184562	3.05878	0.00222243	0.0139807
ENSG00000272923_-_81418666.23-P1P2	GTTAAGCACCAGGTAAAATC	316.127	-0.214617	0.238088	-0.901419	0.367366	0.551924
ENSG00000272923_-_81418985.23-P1P2	GACTTTCCTTACAAACCcag	376.771	0.261815	0.232923	1.12404	0.260997	0.442426
ENSG00000272923_-_81419004.23-P1P2	Gtggttgagagcataggcct	441.312	0.042458	0.200186	0.212092	0.832035	0.903345
ENSG00000272923_-_81419082.23-P1P2	Ggaagctcttaaggctccca	326.08	0.0705565	0.242747	0.290658	0.771313	0.866276
ENSG00000272923_+_81418690.23-P1P2	GACACAACGACAGTTAAACT	641.456	0.152582	0.188868	0.807877	0.419162	0.599783
ENSG00000272923_+_81418790.23-P1P2	GGCTAACAGATTGTCATTGG	806.644	-0.0822488	0.190161	-0.432523	0.665362	0.796732
ENSG00000272923_+_81418793.23-P1P2	GGGTGCTAACAGATTGTCAT	1148.53	0.341535	0.155539	2.19581	0.0281057	0.0941204
ENSG00000272923_+_81418813.23-P1P2	GGTCCTGAGCTAAGTCAACA	551.149	0.454875	0.174053	2.61342	0.008964	0.0402903
ENSG00000272923_+_81418904.23-P1P2	GAGTTTGGGGTTTAAGTTAA	472.729	-0.0858617	0.199653	-0.430054	0.667156	0.797804
ENSG00000272923_+_81419036.23-P1P2	Gagtcacagagtagtaagtg	605.828	0.676071	0.181157	3.73195	0.000190002	0.0019316
ENSG00000272931_-_90285976.23-ENST00000609194	GAAGAATGGGATGAAAACGG	345.568	0.0249641	0.219289	0.113841	0.909364	0.949232
ENSG00000272931_-_90286214.23-ENST00000609194	GGGGACAGCCTCCTTCGCCC	843.812	0.0602941	0.153429	0.392977	0.694336	0.816837
ENSG00000272931_-_90286219.23-ENST00000609194	GAGCCTCCTTCGCCCAGGAC	232.247	-0.451714	0.286691	-1.57561	0.115116	0.254323
ENSG00000272931_+_90285924.23-ENST00000609194	GAATATGTTACATCTGAAAG	433.34	0.76361	0.223615	3.41484	0.000638197	0.00517898
ENSG00000272931_+_90286057.23-ENST00000609194	GGGCACACACAACTACTACT	990.929	-0.0470203	0.152189	-0.30896	0.757352	0.857669
ENSG00000272931_+_90286203.23-ENST00000609194	GCTTCACCCGTCCTGGGCGA	856.73	0.0857813	0.159495	0.537831	0.590694	0.740971
ENSG00000272931_+_90286210.23-ENST00000609194	GCAGGAGCCTTCACCCGTCC	772.715	-0.356635	0.153824	-2.31846	0.0204245	0.0743671
ENSG00000272931_+_90286228.23-ENST00000609194	GTTAGCTGCGAGGCATGGTC	389.176	-0.334241	0.240693	-1.38866	0.164935	0.323799
ENSG00000272931_+_90286233.23-ENST00000609194	GGCCAGTTAGCTGCGAGGCA	654.334	0.571408	0.19366	2.95057	0.00317184	0.0184235
ENSG00000272931_+_90286238.23-ENST00000609194	GCAGCTGCCAGTTAGCTGCG	484.473	-0.731386	0.229486	-3.18706	0.00143727	0.00984196
ENSG00000272934_-_38542755.23-ENST00000566538	GCATGGGCAGCCTGGCCCAA	682.938	-0.351213	0.174464	-2.01309	0.0441047	0.129746
ENSG00000272934_-_38542759.23-ENST00000566538	GGGCAGCCTGGCCCAAGGGT	586.731	-0.204057	0.193346	-1.0554	0.291244	0.476384
ENSG00000272934_-_38543165.23-ENST00000566538	GGCAGTGCTTCTGGAAACAA	814.31	0.64365	0.153569	4.19129	2.77376e-05	0.000378939
ENSG00000272934_+_38542906.23-ENST00000566538	GTGGAGGATCCAAGGCAAGG	294.471	-0.823756	0.309268	-2.66357	0.00773163	0.0362345
ENSG00000272934_+_38542978.23-ENST00000566538	GGGACATCAGCCACATTCTG	518.93	0.3292	0.206683	1.59278	0.11121	0.248447
ENSG00000272934_+_38543131.23-ENST00000566538	GAAGCACTGCTGACTGTAAG	762.889	-0.219581	0.175098	-1.25405	0.209825	0.381278
ENSG00000272936_-_44706428.23-ENST00000610267	GTTGCTAACAACTTTGATTA	406.346	-0.538354	0.209419	-2.57071	0.0101492	0.044182
ENSG00000272936_-_44706633.23-ENST00000610267	GAAATATTTACTGTGACTTT	600.073	0.00407568	0.184711	0.0220651	0.982396	0.991312
ENSG00000272936_-_44706756.23-ENST00000610267	GTGAAACGTTACCAGAAGAA	386.608	-0.381468	0.223188	-1.70918	0.0874178	0.210983
ENSG00000272936_-_44706805.23-ENST00000610267	GCTATACAAAGTAACTTTTA	398.109	-0.0849141	0.262011	-0.324087	0.745872	0.85027
ENSG00000272936_-_44706851.23-ENST00000610267	GTACCTTTGTCAAACTACTG	467.67	-0.332759	0.191125	-1.74105	0.0816746	0.201297
ENSG00000272936_+_44706777.23-ENST00000610267	GAGTTACTTTGTATAGACAT	179.979	-0.758699	0.308635	-2.45824	0.0139621	0.0562662
ENSG00000272936_+_44706832.23-ENST00000610267	GCACCTCAGTAGTTTGACAA	406.912	-0.310367	0.206041	-1.50633	0.131982	0.278561
ENSG00000272940_-_51035622.23-ENST00000609758	GTCTGAGGAGCACACAAGGA	281.45	0.00933891	0.319554	0.0292248	0.976685	0.987889
ENSG00000272940_-_51035654.23-ENST00000609758	GATAAAATGTGCATGATGTA	551.947	0.436129	0.177819	2.45265	0.0141807	0.0569813
ENSG00000272940_-_51035672.23-ENST00000609758	GAAGGAGCATAAACCCCCTC	718.695	0.100702	0.160611	0.626994	0.530663	0.693543
ENSG00000272940_-_51035751.23-ENST00000609758	GGACTGGGAGGACATGTCCC	797.698	0.0706802	0.171895	0.411183	0.680938	0.80717
ENSG00000272940_-_51035766.23-ENST00000609758	GTCCCCGGTGTGAGGAGCAG	154.072	-0.886757	0.335992	-2.63922	0.00830961	0.0381899
ENSG00000272940_-_51035817.23-ENST00000609758	GACAACAGGGCCTGTGTCTG	868.665	-0.144335	0.187767	-0.76869	0.442077	0.619379
ENSG00000272940_+_51035685.23-ENST00000609758	GCAGGGATACATTAGTGAAA	1019.93	0.496481	0.141645	3.50512	0.00045641	0.00393863
ENSG00000272940_+_51035805.23-ENST00000609758	GTGGTGTAAGCCCCAGACAC	460.786	-0.15506	0.194971	-0.795297	0.426441	0.606228
ENSG00000272940_+_51035824.23-ENST00000609758	GCTGCGAGGACCACATGTCG	919.757	-0.101811	0.174613	-0.583069	0.559847	0.716498
ENSG00000272940_+_51035955.23-ENST00000609758	GAgcacagatggaagatcgt	796.767	0.103589	0.163357	0.634126	0.525999	0.689873
ENSG00000272941_-_134853165.23-ENST00000608819	GCCTAAAGGTCTGTCCACAG	785.222	-0.0278621	0.15518	-0.179546	0.857509	0.918496
ENSG00000272941_-_134853273.23-ENST00000608819	GGACAACTGGCATCAGAGAC	583.666	0.251979	0.199669	1.26198	0.206956	0.377822
ENSG00000272941_-_134853331.23-ENST00000608819	GAGGGCACTCACCAGTGCAG	1070.03	-0.419178	0.145145	-2.888	0.00387703	0.0214832
ENSG00000272941_+_134853172.23-ENST00000608819	GTGGAAGGGTCTGTTCTGAG	650.545	0.284491	0.220691	1.28909	0.197366	0.365982
ENSG00000272941_+_134853186.23-ENST00000608819	GATGGGCAAGATCAGTGGAA	456.536	-0.0719051	0.192092	-0.374325	0.708162	0.825318
ENSG00000272941_+_134853363.23-ENST00000608819	GCTGTGGGCGGGAGGCAAAG	450.677	0.0240656	0.211638	0.113711	0.909467	0.949299
ENSG00000272941_+_134853378.23-ENST00000608819	GTAGAAGGTGGAGGGGCTGT	608.758	0.36528	0.167069	2.1864	0.0287866	0.0956113
ENSG00000272941_+_134853433.23-ENST00000608819	GCTAGGCAGAACAGCAAGAT	1429.55	1.16742	0.169271	6.89677	5.31976e-12	3.7008e-10
ENSG00000272941_+_134853547.23-ENST00000608819	GAGAATGGCAGCAGTGCCAG	654.964	0.219318	0.17933	1.22299	0.221335	0.395491
ENSG00000272941_+_134853562.23-ENST00000608819	GGCCCCCAAGAGGATGAGAA	354.929	-0.000795436	0.227492	-0.00349654	0.99721	0.998493
ENSG00000272947_-_124467437.23-ENST00000608154	GGCTCCTCAGAGTCAGATCC	859.329	0.0561741	0.156274	0.359458	0.719252	0.832547
ENSG00000272947_-_124467472.23-ENST00000608154	GGTGCTGCTGCTGAATCCCA	531.874	-0.411667	0.20869	-1.97263	0.0485376	0.139029
ENSG00000272947_-_124467480.23-ENST00000608154	GGCTGAATCCCAGGGAAGGA	133.667	0.335696	0.410158	0.818455	0.413097	0.594384
ENSG00000272947_-_124467510.23-ENST00000608154	GCAGTTGACACCCAAAATAA	417.906	-0.170198	0.201227	-0.845802	0.397663	0.580161
ENSG00000272947_-_124467514.23-ENST00000608154	GTGACACCCAAAATAAGGGT	431.467	-0.603709	0.24212	-2.49343	0.0126514	0.0521488
ENSG00000272947_-_124467530.23-ENST00000608154	GGGTGGGGAACTGTCAGCAG	525.686	-0.122066	0.192111	-0.635389	0.525175	0.6893
ENSG00000272947_-_124467746.23-ENST00000608154	GgctgagaAGCAGACCTGGT	569.752	0.230323	0.222526	1.03504	0.30065	0.485866
ENSG00000272947_+_124467419.23-ENST00000608154	GACACCAGGATCTGACTCTG	747.051	0.404132	0.174293	2.3187	0.0204115	0.0743671
ENSG00000272947_+_124467604.23-ENST00000608154	GgacacACATGGCCGAGCTG	565.08	-0.290137	0.17894	-1.62142	0.104927	0.2383
ENSG00000272947_+_124467873.23-ENST00000608154	GTGCAGTGTTGGGACATTGG	922.748	0.600601	0.213027	2.81936	0.00481189	0.0251723
ENSG00000272953_-_5465601.23-ENST00000609130	GAACGCAGTCGAGCTGCGCG	708.616	0.443502	0.16175	2.74191	0.00610838	0.0302084
ENSG00000272953_-_5465623.23-ENST00000609130	GCTGCTGGAAGCCCAGGCGG	828.794	0.312392	0.181866	1.71771	0.0858503	0.208433
ENSG00000272953_-_5465628.23-ENST00000609130	GGGAAGCCCAGGCGGGGGAA	213.855	-1.13688	0.298188	-3.81262	0.000137499	0.00147677
ENSG00000272953_+_5465653.23-ENST00000609130	GACCTCTGCGTAAGGCTCAA	168.64	0.000874382	0.309859	0.00282187	0.997748	0.998641
ENSG00000272953_+_5465661.23-ENST00000609130	GCACACAAGACCTCTGCGTA	606.554	-0.486985	0.226922	-2.14605	0.0318692	0.102745
ENSG00000272953_+_5465685.23-ENST00000609130	GGGCGTGGGAGGGCTTAACT	450.794	0.240439	0.198449	1.21159	0.225668	0.400817
ENSG00000272953_+_5465696.23-ENST00000609130	GATGGGGCCTCGGGCGTGGG	568.912	-0.506481	0.186835	-2.71084	0.00671131	0.0324995
ENSG00000272953_+_5465728.23-ENST00000609130	GTATTGGTGGGTAAAGAGGG	423.247	-0.294373	0.21169	-1.39058	0.164353	0.323037
ENSG00000272953_+_5465740.23-ENST00000609130	GCTGGGCTTGGAATATTGGT	570.097	0.0891062	0.186321	0.478241	0.632479	0.77306
ENSG00000272953_+_5465936.23-ENST00000609130	GGGCGTCTCGGAGCATCCAG	506.647	0.0991577	0.192694	0.514586	0.606842	0.753523
ENSG00000272954_-_22016233.23-ENST00000610143	GCTTCACCTGGAGGATAGAA	224.311	0.424665	0.280944	1.51156	0.130645	0.276735
ENSG00000272954_-_22016305.23-ENST00000610143	GAAGAGCCATAAGAATGACG	651.804	0.571961	0.199389	2.86857	0.00412328	0.0224951
ENSG00000272954_-_22016486.23-ENST00000610143	Ggagtcacacaggctaagtg	532.449	0.332478	0.225846	1.47214	0.140982	0.291407
ENSG00000272954_-_22016496.23-ENST00000610143	GggctaagtgggGAGTCAAG	356.773	0.0180256	0.217321	0.0829445	0.933896	0.963611
ENSG00000272954_-_22016607.23-ENST00000610143	Gcgcccaatgaaggatatcc	388.449	-0.529741	0.235195	-2.25235	0.0243004	0.0845937
ENSG00000272954_+_22016217.23-ENST00000610143	GGATTTCCTTTCTATCCTCC	172.067	-0.733838	0.369481	-1.98613	0.0470185	0.135783
ENSG00000272954_+_22016276.23-ENST00000610143	GTTCTTATGGCTCTTCTATA	263.024	0.0677101	0.261	0.259425	0.795307	0.879769
ENSG00000272954_+_22016347.23-ENST00000610143	GCCCTAACCAAGCTCAAGGT	395.238	-0.181499	0.269819	-0.672669	0.501158	0.6696
ENSG00000272954_+_22016351.23-ENST00000610143	GGTACCCCTAACCAAGCTCA	618.13	-0.514082	0.185855	-2.76605	0.00567406	0.0285148
ENSG00000272954_+_22016458.23-ENST00000610143	Gtagcctgtgtgactcattc	498.431	-0.683268	0.210479	-3.24626	0.00116933	0.00835881
ENSG00000272960_-_131067409.23-ENST00000608252	Ggcacgcgattaacacacgt	375.455	0.0433525	0.229771	0.188677	0.850346	0.91387
ENSG00000272960_-_131067413.23-ENST00000608252	Ggcgattaacacacgtgggt	240.662	-0.283349	0.307827	-0.920481	0.357322	0.542364
ENSG00000272960_-_131067536.23-ENST00000608252	Gaggttccacccaggccctt	693.816	1.07769	0.216267	4.98314	6.25612e-07	1.46162e-05
ENSG00000272960_-_131067564.23-ENST00000608252	GAAGCCAAGATGAGTAGCCT	324.686	0.144724	0.258355	0.560175	0.57536	0.728969
ENSG00000272960_-_131067601.23-ENST00000608252	GCCAGGTGCCCAGTTCATAC	498.019	-0.423901	0.199607	-2.12367	0.0336974	0.106922
ENSG00000272960_-_131067624.23-ENST00000608252	GAGGCAATTGGCAGACGTGG	1025.76	-0.00372761	0.154062	-0.0241955	0.980697	0.99048
ENSG00000272960_+_131067330.23-ENST00000608252	Gtggtactcaaggacagatg	356.836	-0.0954737	0.272882	-0.349872	0.726435	0.836773
ENSG00000272960_+_131067546.23-ENST00000608252	GGCCCCCAGGCTACTCATCT	607.986	0.0541472	0.178506	0.303336	0.761634	0.860444
ENSG00000272960_+_131067587.23-ENST00000608252	GTTGCCTGCCTGTATGAACT	752.349	-0.319953	0.194884	-1.64176	0.10064	0.231901
ENSG00000272960_+_131067777.23-ENST00000608252	Gctacagctactccagatct	1058.26	0.879648	0.142413	6.17675	6.54364e-10	3.14613e-08
ENSG00000272977_-_25872497.23-ENST00000609475	GAAGCAAAGAAATTGTTTCC	257.873	-0.637676	0.263371	-2.4212	0.0154692	0.0607284
ENSG00000272977_-_25872546.23-ENST00000609475	GGTAAAGCAGATAATAGTGT	495.773	0.106575	0.19535	0.545559	0.585369	0.736815
ENSG00000272977_-_25872560.23-ENST00000609475	GAGTGTTGGAAGTGACAACC	547.176	0.00585738	0.219774	0.0266518	0.978737	0.989304
ENSG00000272977_-_25872575.23-ENST00000609475	GAACCTGGAATTCTGTCCAT	640.658	-0.261476	0.167296	-1.56295	0.118064	0.258404
ENSG00000272977_+_25872493.23-ENST00000609475	GGCTTTATGTGAGGTTATCC	467.672	0.488978	0.225963	2.16398	0.0304662	0.0996292
ENSG00000272977_+_25872585.23-ENST00000609475	GTTCTGTGTGTGGGAGTACA	840.09	0.201733	0.180882	1.11528	0.264732	0.446479
ENSG00000272977_+_25872608.23-ENST00000609475	GgttGGAAGCATAAGCTGAA	334.147	0.369003	0.239498	1.54073	0.123382	0.266346
ENSG00000272977_+_25872625.23-ENST00000609475	Gtttctttggacactgacgt	596.486	0.459334	0.182518	2.51666	0.0118475	0.0496987
ENSG00000272977_+_25872659.23-ENST00000609475	Gcatctgtgaatgaaggggc	395.767	0.203092	0.237285	0.855899	0.392054	0.575069
ENSG00000272979_-_191318919.23-ENST00000609166	GAGAGCCTGATACCCTCCAT	1151.19	-0.0542706	0.135984	-0.399094	0.689824	0.813412
ENSG00000272979_-_191319029.23-ENST00000609166	GCAATTGTGTTAGAGAGTGA	322.249	0.26837	0.235791	1.13817	0.25505	0.435928
ENSG00000272979_-_191319177.23-ENST00000609166	Ggtttagaggtcatgagagt	586.614	0.304471	0.170944	1.78111	0.0748944	0.189288
ENSG00000272979_-_191319192.23-ENST00000609166	Ggagtggggccctcataatg	433.113	-1.8937	0.224449	-8.4371	3.25307e-17	5.16037e-15
ENSG00000272979_+_191318902.23-ENST00000609166	GTCCACCAATGGAGGGTATC	262.739	-0.429353	0.299218	-1.43492	0.151311	0.305877
ENSG00000272979_+_191318939.23-ENST00000609166	GACTCTATCCCAGGACCACA	679.607	0.111954	0.189025	0.592269	0.553671	0.712239
ENSG00000272979_+_191318962.23-ENST00000609166	GACCGTGGCTGCAGGCTCTC	950.911	0.161395	0.141014	1.14453	0.252403	0.432679
ENSG00000272979_+_191318977.23-ENST00000609166	GCCAGGGGCTCCATGAACCG	501.367	-0.575277	0.214444	-2.68264	0.00730432	0.0347123
ENSG00000272979_+_191318992.23-ENST00000609166	GCAATTGGAAACCTCCCCAG	545.132	-0.371503	0.182592	-2.03461	0.0418906	0.125169
ENSG00000272979_+_191319200.23-ENST00000609166	Gtctagcatgtattcttgta	1045.03	0.401815	0.148511	2.70563	0.00681744	0.0328983
ENSG00000272980_-_167412853.23-P1P2	GCGCGGAGCGTACCCTGCTG	644.924	-0.485607	0.1743	-2.78604	0.00533559	0.0272711
ENSG00000272980_-_167412890.23-P1P2	GGCGGCTTCGGCGGTTGTCT	766.852	0.308731	0.171717	1.79791	0.0721918	0.184764
ENSG00000272980_-_167413059.23-P1P2	GGCAGGGCTTGCGTGGACAG	756.76	0.343978	0.169693	2.02707	0.0426557	0.12665
ENSG00000272980_-_167413071.23-P1P2	GTGGACAGCGGGCGTCACAA	857.486	0.620495	0.159534	3.88943	0.000100481	0.00113801
ENSG00000272980_-_167413077.23-P1P2	GGCGGGCGTCACAACGGTCG	419.275	0.0806132	0.224519	0.359048	0.719559	0.832627
ENSG00000272980_+_167412854.23-P1P2	GAAGCCGCGCTAACGGCCAA	433.569	0.511524	0.233042	2.19499	0.0281645	0.0942538
ENSG00000272980_+_167412861.23-P1P2	GACCGCCGAAGCCGCGCTAA	813.296	-0.0137512	0.151945	-0.090501	0.927889	0.960317
ENSG00000272980_+_167413089.23-P1P2	GCCCCGGTCCCTCGCCAGGG	785.077	-0.0404888	0.156562	-0.258611	0.795935	0.88019
ENSG00000272980_+_167413092.23-P1P2	GCGGCCCCGGTCCCTCGCCA	864.724	0.209783	0.177593	1.18126	0.2375	0.414879
ENSG00000272980_+_167413231.23-P1P2	GCCCCCACGGAATGAGGCAG	90.1253	-0.494877	0.573759	-0.862517	0.388403	0.571903
ENSG00000272990_-_156241626.23-ENST00000609190	GTTTTCCCCAGTGCTACCAG	550.913	0.0907386	0.18892	0.480301	0.631014	0.772104
ENSG00000272990_-_156241709.23-ENST00000609190	GCCCCAATTGCGGAGCGTCT	1039.05	0.20813	0.137014	1.51905	0.128751	0.273961
ENSG00000272990_-_156241758.23-ENST00000609190	GTAAGAAAATTACTAAGCTA	380.335	-0.481896	0.279044	-1.72696	0.0841755	0.205488
ENSG00000272990_-_156241763.23-ENST00000609190	GAAATTACTAAGCTATGGGG	527.168	-0.649187	0.188258	-3.4484	0.000563924	0.00469246
ENSG00000272990_-_156242010.23-ENST00000609190	GTACACTATCACAGATGTCA	505.628	-0.137297	0.198248	-0.692552	0.488591	0.65917
ENSG00000272990_+_156241609.23-ENST00000609190	GTCAACCACTGGTAGCACTG	673.115	-0.771295	0.214397	-3.59751	0.000321284	0.00296807
ENSG00000272990_+_156241683.23-ENST00000609190	GACGCTCCGCAATTGGGGAA	303.02	-0.657821	0.252642	-2.60377	0.00922045	0.0411017
ENSG00000272990_+_156241720.23-ENST00000609190	GTCTTACCAACAGCTAGCTG	516.837	0.0214689	0.211246	0.101629	0.919051	0.954966
ENSG00000272990_+_156241804.23-ENST00000609190	GTTTTATCATGGTAAGGGTG	403.66	0.520047	0.206528	2.51805	0.0118007	0.0495776
ENSG00000272990_+_156241942.23-ENST00000609190	GAAACTATGTTATAAGAGCA	390.489	-0.614471	0.212527	-2.89126	0.00383698	0.0213351
ENSG00000272991_-_40556481.23-ENST00000608767	GACTTTGTCAGTAGTCACGA	589.44	0.198564	0.171509	1.15775	0.246967	0.425808
ENSG00000272991_-_40556498.23-ENST00000608767	GGAAGGTAAGTACTACTTTG	679.379	-0.0703408	0.178293	-0.394524	0.693194	0.815879
ENSG00000272991_-_40556697.23-ENST00000608767	GTGCTAGCCAGTAAGAGCTT	472.766	0.358202	0.190012	1.88516	0.0594089	0.160388
ENSG00000272991_-_40556779.23-ENST00000608767	GTTAGGACTCCTGGGTTAAC	346.719	0.00704873	0.231069	0.0305049	0.975664	0.987241
ENSG00000272991_+_40556407.23-ENST00000608767	GTACAACTAAATCTAGGAAA	138.324	-0.516412	0.366546	-1.40886	0.158876	0.316115
ENSG00000272991_+_40556413.23-ENST00000608767	GTTTCGGTACAACTAAATCT	331.125	-0.0560688	0.259972	-0.215672	0.829243	0.901572
ENSG00000272991_+_40556429.23-ENST00000608767	GCAGGCGATGTCATGTATTT	554.387	-0.178323	0.18632	-0.957078	0.338528	0.524025
ENSG00000272991_+_40556447.23-ENST00000608767	GTGACAAAGTCACAAAATGC	679.638	-0.101416	0.174395	-0.581531	0.560883	0.717304
ENSG00000272991_+_40556682.23-ENST00000608767	GCAGTTTCCTAAGCTCTTAC	1053.46	1.27301	0.178566	7.12908	1.01039e-12	8.09125e-11
ENSG00000272991_+_40556766.23-ENST00000608767	GATAATAGACCAGTTAACCC	996.506	0.463477	0.163011	2.84322	0.00446602	0.0238786
ENSG00000272993_-_149817385.23-ENST00000608318	Gaatgaaattgatttagtat	290.989	0.164627	0.282044	0.583691	0.559428	0.716217
ENSG00000272993_-_149817419.23-ENST00000608318	Ggaaatcaaggattaattgt	259.519	-0.161808	0.264847	-0.610951	0.541232	0.701796
ENSG00000272993_-_149817470.23-ENST00000608318	Gctatttgctgatatgagta	380.781	-0.584239	0.220489	-2.64975	0.00805524	0.03731
ENSG00000272993_-_149817481.23-ENST00000608318	Gtatgagtaaggagtagtct	705.262	0.701034	0.204608	3.42623	0.000612021	0.0050222
ENSG00000272993_-_149817583.23-ENST00000608318	Gagtcagaaatatgagaatc	260.198	-0.8778	0.256851	-3.41755	0.000631877	0.00513997
ENSG00000272993_-_149817837.23-ENST00000608318	GTCTAAGTCAATGTCATTTG	613.319	-0.427845	0.179573	-2.38258	0.017192	0.0655888
ENSG00000272993_+_149817726.23-ENST00000608318	GTGAGGCAGTCCTGGCGGGG	630.872	-0.293911	0.195329	-1.5047	0.132401	0.279209
ENSG00000272993_+_149817730.23-ENST00000608318	GAAACTGAGGCAGTCCTGGC	521.446	-0.755904	0.18267	-4.13809	3.50214e-05	0.000463201
ENSG00000272993_+_149817743.23-ENST00000608318	GAATACTGAGATGAAAACTG	266.185	0.0466669	0.266896	0.17485	0.861197	0.920715
ENSG00000272993_+_149817798.23-ENST00000608318	GTAGACATCTGGTTATTCTA	421.087	0.229878	0.235081	0.977868	0.32814	0.513433
ENSG00000272994_-_105953685.23-P1P2	GAGCACTGTACACCGGCCCT	1466.37	-0.274057	0.133779	-2.04859	0.0405026	0.122003
ENSG00000272994_-_105953921.23-P1P2	GCCGAACCAGCAGCGAGAGA	1003.01	0.204049	0.138491	1.47338	0.140649	0.290936
ENSG00000272994_-_105953935.23-P1P2	GAGAGAAGGAGCCCGGCATG	581.752	0.107988	0.195796	0.551534	0.581268	0.733863
ENSG00000272994_+_105953519.23-P1P2	GCCCGGCTGCTTGGACAGAT	219.431	-0.25778	0.290552	-0.887208	0.374967	0.559364
ENSG00000272994_+_105953688.23-P1P2	GACCTCGAGGGAAAGAATTC	94.5258	-0.420409	0.465554	-0.90303	0.36651	0.551402
ENSG00000272994_+_105953700.23-P1P2	GATTCCTGGGGCAACCTCGA	444.622	-0.125238	0.213148	-0.587564	0.556825	0.71399
ENSG00000272994_+_105953891.23-P1P2	GGCTGCTGGTTCGGGTGTTG	559.467	-0.468214	0.189659	-2.46871	0.0135601	0.0549575
ENSG00000272994_+_105953924.23-P1P2	GCTCTGAGTCGCCGCATGCC	744.67	0.799151	0.178126	4.48645	7.242e-06	0.000121456
ENSG00000272994_+_105953965.23-P1P2	GCGGAAGTGACGTACTCGGG	1060.73	0.285296	0.134234	2.12537	0.0335559	0.106609
ENSG00000272994_+_105953968.23-P1P2	GTTGCGGAAGTGACGTACTC	437.525	-0.297268	0.210382	-1.41299	0.157658	0.314395
ENSG00000273000_-_24059052.23-P1P2	GCCTAGGAACGGGACTCGAC	412.458	-0.0495694	0.235376	-0.210597	0.833202	0.904297
ENSG00000273000_-_24059283.23-P1P2	GGAGTCCGCGCCTCCGACAG	562.353	-0.270192	0.217523	-1.24213	0.214189	0.386593
ENSG00000273000_-_24059394.23-P1P2	GGCCACGACGGGCTCTCTCG	391.807	-0.520694	0.240305	-2.1668	0.0302501	0.0991158
ENSG00000273000_-_24059477.23-P1P2	GCAGGCCACTGCCGCCCCCC	1471.94	0.198474	0.122996	1.61366	0.106602	0.240984
ENSG00000273000_-_24059532.23-P1P2	GTACGGGGATAAGAGCTGCG	631.957	0.359694	0.166441	2.1611	0.030688	0.100155
ENSG00000273000_-_24059536.23-P1P2	GGGGATAAGAGCTGCGCGGG	706.674	0.256447	0.162078	1.58225	0.113593	0.252326
ENSG00000273000_-_24059546.23-P1P2	GCTGCGCGGGAGGAGCATTG	907.112	1.33029	0.176906	7.51977	5.48725e-14	5.46639e-12
ENSG00000273000_+_24059099.23-P1P2	GGGAGAACGGGAGTACCTGG	455.381	-0.358156	0.208155	-1.72062	0.0853191	0.207507
ENSG00000273000_+_24059488.23-P1P2	GACTGCGGCCGAGACGGGGA	735.668	-0.627389	0.156857	-3.99975	6.34083e-05	0.000770709
ENSG00000273000_+_24059493.23-P1P2	GCGTAGACTGCGGCCGAGAC	1104.21	0.338442	0.17851	1.89593	0.0579699	0.157756
ENSG00000273001_-_3107933.23-ENST00000607898	GTCTGCCGCCAGAAGGCGAA	766.24	-0.1635	0.169745	-0.963213	0.335441	0.521011
ENSG00000273001_-_3108040.23-ENST00000607898	Gcacttatcagagtaaccta	571.46	0.71978	0.195931	3.67363	0.000239127	0.00233823
ENSG00000273001_-_3108097.23-ENST00000607898	Gcccagaaattggacttcag	372.403	-0.306102	0.213712	-1.43231	0.152055	0.306783
ENSG00000273001_-_3108118.23-ENST00000607898	Ggtttagcgggagtgtgcat	755.401	-0.116408	0.182076	-0.639338	0.522603	0.687174
ENSG00000273001_-_3108145.23-ENST00000607898	GtgattctgaGGACCAACAG	406.932	-0.29184	0.21936	-1.33041	0.183382	0.348742
ENSG00000273001_-_3108150.23-ENST00000607898	GctgaGGACCAACAGGGGTT	446.376	0.189427	0.224322	0.844441	0.398423	0.580752
ENSG00000273001_+_3107842.23-ENST00000607898	GGCTGCGCTGGAGAATAGAA	231.267	-0.417853	0.257025	-1.62573	0.104008	0.236818
ENSG00000273001_+_3107916.23-ENST00000607898	GGGTGCCCTTCGCCTTCTGG	619.109	0.181277	0.192988	0.939313	0.34757	0.53303
ENSG00000273001_+_3108156.23-ENST00000607898	GCCCTTGGCCAGAATTAACG	622.783	0.31356	0.177672	1.76483	0.077592	0.194116
ENSG00000273001_+_3108192.23-ENST00000607898	GACTCTGCTGCGGACAATGC	644.22	0.632868	0.228273	2.77242	0.00556418	0.0281145
ENSG00000273002_-_155948451.23-ENST00000610146	GGGGTGCCCGCGCGCAGGAC	1084.54	0.769424	0.13708	5.61295	1.98902e-08	6.96715e-07
ENSG00000273002_-_155948460.23-ENST00000610146	GCGCGCAGGACGGGACGCCA	748.476	0.179128	0.188387	0.950856	0.341678	0.527131
ENSG00000273002_-_155948472.23-ENST00000610146	GGACGCCAGGGTTTGTGTGG	672.974	-0.226952	0.162965	-1.39265	0.163726	0.322119
ENSG00000273002_-_155948493.23-ENST00000610146	GGCAGCTCGGAGAGGTACGA	378.548	-0.821685	0.213422	-3.85006	0.000118091	0.00130308
ENSG00000273002_-_155948500.23-ENST00000610146	GGGAGAGGTACGAGGGTCCT	1037.34	0.447445	0.168711	2.65214	0.00799833	0.0371362
ENSG00000273002_-_155948505.23-ENST00000610146	GGGTACGAGGGTCCTAGGAC	561.21	-0.0321898	0.184072	-0.174876	0.861177	0.920715
ENSG00000273002_+_155948455.23-ENST00000610146	GGCTGCCCCCACACAAACCC	928.846	0.27842	0.149146	1.86677	0.061934	0.165253
ENSG00000273002_+_155948495.23-ENST00000610146	GGGCCTCTCAAACCTGTCCT	504.64	-0.0291935	0.236982	-0.123189	0.901958	0.945266
ENSG00000273002_+_155948610.23-ENST00000610146	GgCCAACCTGGGTCCGGCGA	531.841	0.102336	0.186885	0.547588	0.583975	0.735957
ENSG00000273002_+_155948616.23-ENST00000610146	GgaaagggCCAACCTGGGTC	645.119	-0.0587602	0.177658	-0.330748	0.740834	0.846508
ENSG00000273004_-_185287168.23-ENST00000609881	GCGTGCAGCTCTCCTCGTGT	1162.91	0.560645	0.138707	4.04195	5.30094e-05	0.000660099
ENSG00000273004_-_185287370.23-ENST00000609881	GGGATCTGGCAGCAACTTCG	811.202	0.12949	0.16176	0.800509	0.423416	0.603665
ENSG00000273004_-_185287381.23-ENST00000609881	GCAACTTCGTGGACTCTGAA	375.062	-0.205115	0.226162	-0.906935	0.364441	0.54912
ENSG00000273004_+_185287125.23-ENST00000609881	GCAGACAAAACAGACCCGGG	655.567	-0.091579	0.169109	-0.541537	0.588137	0.738875
ENSG00000273004_+_185287128.23-ENST00000609881	GACGCAGACAAAACAGACCC	643.524	-0.200034	0.172559	-1.15922	0.246366	0.425101
ENSG00000273004_+_185287158.23-ENST00000609881	GACTCAGCGTCTCCGACACG	988.887	0.397377	0.14553	2.73056	0.00632273	0.0310342
ENSG00000273004_+_185287241.23-ENST00000609881	GGGCCCCAGTAGGTTAGGAT	695.234	-0.101663	0.186731	-0.544433	0.586143	0.737412
ENSG00000273004_+_185287246.23-ENST00000609881	GTAAAGGGCCCCAGTAGGTT	603.291	-0.407679	0.183378	-2.22316	0.0262049	0.0893038
ENSG00000273004_+_185287251.23-ENST00000609881	GTGGTATAAAGGGCCCCAGT	454.208	-0.0496078	0.200688	-0.247189	0.804762	0.886054
ENSG00000273004_+_185287294.23-ENST00000609881	GCCTCCCGGGCAAGGTGGTG	426.172	0.0024315	0.235968	0.0103044	0.991778	0.994974
ENSG00000273007_+_123805797.23-ENST00000609680	GTTGAGGGAGCTTGCTCAAT	766.891	-0.210105	0.159006	-1.32137	0.186379	0.352558
ENSG00000273007_+_123805862.23-ENST00000609680	GTCCCCATGCTCTGTTTACT	589.07	-0.193994	0.218121	-0.889386	0.373796	0.558384
ENSG00000273010_-_111505960.23-ENST00000609118	GATAAGAGCGTCGGCCATCT	248.081	-0.55548	0.256177	-2.16835	0.0301324	0.0988315
ENSG00000273010_-_111505988.23-ENST00000609118	GTCTCCCGTGGAGATCTACT	63.2806	-2.68489	0.562045	-4.77701	1.77924e-06	3.64709e-05
ENSG00000273010_-_111506050.23-ENST00000609118	GGCTGTGTCAGGCTCTAAAG	819.595	-0.0760427	0.151469	-0.502035	0.615643	0.760575
ENSG00000273010_-_111506135.23-ENST00000609118	GGCCTGGGTGGCGCACTCTG	918.775	0.75906	0.176308	4.30531	1.66749e-05	0.000246755
ENSG00000273010_-_111506176.23-ENST00000609118	GACACAGCGTCCGGAAACGA	623.938	-0.398762	0.175504	-2.2721	0.0230807	0.081524
ENSG00000273010_-_111506208.23-ENST00000609118	GATCCCTAAGACGGACAGAG	809.764	0.109637	0.171513	0.639233	0.522671	0.687174
ENSG00000273010_+_111505952.23-ENST00000609118	GCGGGAGATGAAAACCAAGA	467.985	0.0168449	0.193584	0.0870162	0.930659	0.962123
ENSG00000273010_+_111505970.23-ENST00000609118	GGGACCGAGTAGATCTCCAC	913.42	-0.222153	0.153102	-1.45101	0.146776	0.299578
ENSG00000273010_+_111505990.23-ENST00000609118	GGCGTCTCAAGTTTAATAGG	391.383	-0.535022	0.279902	-1.91146	0.0559452	0.153923
ENSG00000273010_+_111505993.23-ENST00000609118	GCCAGCGTCTCAAGTTTAAT	139.126	0.198107	0.348526	0.568414	0.569754	0.724298
ENSG00000273014_-_32798584.23-ENST00000609151	GAATTACCATAAAACAAAGG	252.238	-0.884111	0.259969	-3.40083	0.000671821	0.00539384
ENSG00000273014_+_32798568.23-ENST00000609151	GAAAACCCTCCTTTGTTTTA	181.26	0.12349	0.309974	0.398389	0.690343	0.813779
ENSG00000273015_-_46121162.23-P1P2	GTAGAGGTGGTAGAAGTCGT	920.487	0.168124	0.14704	1.1434	0.252874	0.433258
ENSG00000273015_-_46121280.23-P1P2	GCTCTCGCCTCCCACAAAAT	243.528	0.0685335	0.255381	0.268358	0.788424	0.876728
ENSG00000273015_-_46121287.23-P1P2	GCTCCCACAAAATGGGGCCG	649.65	-0.396368	0.164191	-2.41407	0.0157753	0.0615723
ENSG00000273015_-_46121312.23-P1P2	GCGGCCGCGGTCTCCTCTAT	918.186	0.365921	0.15299	2.39179	0.0167663	0.0644253
ENSG00000273015_+_46121056.23-P1P2	GGAGGGAGAACGGAAAGCTG	268.283	0.0954621	0.25573	0.373292	0.708931	0.825699
ENSG00000273015_+_46121245.23-P1P2	GGGCGAGAGATCTGTCAACA	458.519	-0.712413	0.201423	-3.53691	0.000404844	0.00356403
ENSG00000273015_+_46121268.23-P1P2	GCTCCCCGGCCCCATTTTGT	804.142	0.743781	0.181724	4.0929	4.26004e-05	0.000549937
ENSG00000273015_+_46121303.23-P1P2	GAAAATGGCGGCGCCCATAG	181.138	-0.855357	0.318853	-2.68261	0.0073051	0.0347123
ENSG00000273015_+_46121315.23-P1P2	GCCGCCGCCTCACAAAATGG	812.348	0.933569	0.15873	5.88148	4.06605e-09	1.65466e-07
ENSG00000273015_+_46121318.23-P1P2	GCCGCCGCCGCCTCACAAAA	1215.46	0.258492	0.127404	2.02892	0.0424669	0.126272
ENSG00000273017_-_30731346.23-ENST00000609910	GACACAGTAATTGTATGCCA	779.117	0.257515	0.157912	1.63075	0.102943	0.235406
ENSG00000273017_-_30731488.23-ENST00000609910	GTTGAATAGACCTTTAGAAA	102.216	-0.590074	0.473319	-1.24667	0.212518	0.384469
ENSG00000273017_-_30731547.23-ENST00000609910	GTAAGATTTGACACTGTACT	310.322	-0.368814	0.242419	-1.52139	0.128161	0.273132
ENSG00000273017_-_30731732.23-ENST00000609910	GATCTAGTATGATTATAACC	298.877	-0.168116	0.237225	-0.708678	0.478524	0.650598
ENSG00000273017_-_30731780.23-ENST00000609910	GAAAAATTGAAGTCCATCTG	489.224	0.162083	0.212311	0.763421	0.445212	0.622293
ENSG00000273017_+_30731350.23-ENST00000609910	GAGATTATTGTTCTTCAGGA	75.3191	-1.89632	0.558717	-3.39407	0.000688631	0.00549867
ENSG00000273017_+_30731354.23-ENST00000609910	GTTTAAGATTATTGTTCTTC	214.412	-0.599898	0.299754	-2.0013	0.0453597	0.132415
ENSG00000273017_+_30731573.23-ENST00000609910	GAACATTTGATTTTACTGTG	492.002	-0.0231628	0.209968	-0.110316	0.912159	0.951098
ENSG00000273017_+_30731728.23-ENST00000609910	GAGAGAGATTTCGATATACC	552.565	0.231676	0.179006	1.29424	0.195584	0.363526
ENSG00000273018_-_18436077.23-ENST00000608385	Gggaaaacatacttcagcac	731.483	-0.281537	0.166567	-1.69024	0.0909826	0.216483
ENSG00000273018_-_18436077.23-ENST00000609578	Gggaaaacatacttcagcac	731.483	-0.281537	0.166567	-1.69024	0.0909826	0.216483
ENSG00000273018_+_18435818.23-ENST00000608385	Gaagttcactcagctctaac	631.439	0.575135	0.178806	3.21653	0.00129751	0.00908222
ENSG00000273026_-_153939379.23-ENST00000608147	GACCATCAGACATTAGACCA	535.826	0.25641	0.218842	1.17167	0.241331	0.419571
ENSG00000273026_-_153939456.23-ENST00000608147	GCATGGAtctgcctcctcat	707.365	0.159016	0.160198	0.992623	0.320894	0.506519
ENSG00000273026_+_153939163.23-ENST00000608147	GACGGGAACAGGGTCTAGTC	485.533	-0.0651624	0.196336	-0.331893	0.73997	0.84587
ENSG00000273026_+_153939173.23-ENST00000608147	GAAGGGTAAAAACGGGAACA	305.086	-0.177734	0.229783	-0.773486	0.439235	0.616707
ENSG00000273026_+_153939180.23-ENST00000608147	GACGGGCTAAGGGTAAAAAC	297.995	0.340636	0.281833	1.20865	0.226799	0.401995
ENSG00000273026_+_153939198.23-ENST00000608147	GATCCTTATGAAGATTTGAA	338.549	-0.0646348	0.235378	-0.2746	0.783623	0.873401
ENSG00000273026_+_153939274.23-ENST00000608147	GATTTCAGAAAAGGGTAGCT	794.801	-0.0418567	0.15092	-0.277344	0.781516	0.872223
ENSG00000273026_+_153939307.23-ENST00000608147	GAGGTAAACTGATACAGGTA	605.843	0.0289245	0.191982	0.150662	0.880242	0.93174
ENSG00000273026_+_153939359.23-ENST00000608147	GGCCTTGGTCTAATGTCTGA	676.85	-0.0929715	0.216114	-0.430196	0.667053	0.797741
ENSG00000273026_+_153939405.23-ENST00000608147	GGTAGTAATACCAAAACTCA	374.681	0.291246	0.241164	1.20767	0.227175	0.402288
ENSG00000273027_-_46349629.23-ENST00000609461	Gcctaagggcccaagtttgt	823.273	0.106596	0.161993	0.658025	0.510522	0.677135
ENSG00000273027_-_46349751.23-ENST00000609461	GCGGACATGGAGGACATTGG	623.132	-0.0794884	0.200995	-0.395475	0.692493	0.815207
ENSG00000273027_-_46349794.23-ENST00000609461	GAAACACTGACGCTGGACCC	359.353	0.0339283	0.223835	0.151577	0.87952	0.931309
ENSG00000273027_-_46349957.23-ENST00000609461	GCCCACAAGGCCCCCATGGA	768.922	0.186932	0.184542	1.01295	0.311082	0.496011
ENSG00000273027_-_46349975.23-ENST00000609461	GAAGGCAGCACCGCCAGGCA	126.149	-0.688333	0.370295	-1.85888	0.0630444	0.167214
ENSG00000273027_+_46349790.23-ENST00000609461	GGAGAGACCTAGTGTTGACC	569.245	0.24851	0.174561	1.42362	0.154555	0.310311
ENSG00000273027_+_46349947.23-ENST00000609461	GTGGCGGTGCTGCCTTCCAT	1015.65	0.233476	0.155531	1.50115	0.133317	0.280474
ENSG00000273027_+_46349966.23-ENST00000609461	GGCGAGGAAAGGTCCCTGCC	417.445	-0.318215	0.209072	-1.52204	0.128	0.272907
ENSG00000273027_+_46350014.23-ENST00000609461	GGAGAGGTCATCTCCGGGAC	238.898	-0.399005	0.272253	-1.46557	0.142766	0.293834
ENSG00000273027_+_46350020.23-ENST00000609461	GTGGGTTGAGAGGTCATCTC	276.229	-0.0776205	0.242543	-0.320028	0.748947	0.852287
ENSG00000273030_-_102172773.23-ENST00000608396	GTTAAACCCAGATGAAGATA	577.274	1.61416	0.268872	6.00345	1.93173e-09	8.35237e-08
ENSG00000273030_-_102172792.23-ENST00000608396	GAGGTATCAAAATAAACCTC	339.131	-0.0735201	0.267306	-0.275042	0.783284	0.873287
ENSG00000273030_-_102172897.23-ENST00000608396	GACTCAAAAAACTAAAATCC	377.409	0.143337	0.228939	0.626092	0.531254	0.693843
ENSG00000273030_-_102173055.23-ENST00000608396	GTAATCAGATAGGGCACAAC	336.638	-0.318383	0.222547	-1.43063	0.152535	0.307429
ENSG00000273030_-_102173079.23-ENST00000608396	GGAGATTGTTGTCAGTATGT	640.544	0.344147	0.209184	1.64518	0.0999321	0.230748
ENSG00000273030_+_102172710.23-ENST00000608396	GTTGCAAATATAGGATTTTT	395.41	-0.627768	0.204704	-3.06671	0.00216426	0.0136701
ENSG00000273030_+_102172741.23-ENST00000608396	GTCTGGGTTTAAATCAGTTG	354.721	-0.155793	0.212678	-0.732528	0.463846	0.638731
ENSG00000273030_+_102172918.23-ENST00000608396	GAGGACAGTCACAAAGACAA	793.181	0.272088	0.16754	1.62402	0.104371	0.237276
ENSG00000273030_+_102172937.23-ENST00000608396	GTCATGGGTAGCAGAGCTCA	561.831	0.438862	0.184786	2.37498	0.0175501	0.0665577
ENSG00000273030_+_102173026.23-ENST00000608396	GGCCCTATCTGATTACAAAG	836.211	0.751239	0.179181	4.19263	2.75741e-05	0.000377325
ENSG00000273033_-_122606005.23-ENST00000610128	Ggaagaccaacctcagtgtc	325.729	-0.371524	0.298019	-1.24665	0.212527	0.384469
ENSG00000273033_-_122606013.23-ENST00000610128	Gacctcagtgtcaggaagtc	325.764	-0.33466	0.245013	-1.36589	0.171975	0.333154
ENSG00000273033_-_122606105.23-ENST00000610128	Gtcctcacttctgaaatagg	352.277	0.150687	0.246462	0.611401	0.540934	0.70162
ENSG00000273033_+_122605903.23-ENST00000610128	GGTCTTGTTggccggacatg	628.556	-0.339987	0.188598	-1.80271	0.0714342	0.183602
ENSG00000273033_+_122605927.23-ENST00000610128	GTGCTCACATTATAGTCACG	540.336	0.152512	0.204105	0.747225	0.454927	0.630739
ENSG00000273033_+_122605993.23-ENST00000610128	Gcccagacttcctgacactg	429.141	-0.068074	0.19555	-0.348117	0.727753	0.837494
ENSG00000273033_+_122606159.23-ENST00000610128	GTTGGTTGTGTGTGACCAAG	238.393	-0.0869613	0.297002	-0.292797	0.769678	0.86537
ENSG00000273033_+_122606213.23-ENST00000610128	GATGTATAAACTGGGAGTAC	127.406	-0.803462	0.378107	-2.12496	0.03359	0.106677
ENSG00000273033_+_122606221.23-ENST00000610128	GAGAAGATAATGTATAAACT	572.906	-0.169618	0.192311	-0.881998	0.377778	0.561873
ENSG00000273033_+_122606247.23-ENST00000610128	GCCTTGTAGAAGTTCCTTAT	420.415	0.150275	0.232242	0.647061	0.517593	0.683237
ENSG00000273036_-_38542755.23-ENST00000562942	GCATGGGCAGCCTGGCCCAA	682.938	-0.351213	0.174464	-2.01309	0.0441047	0.129746
ENSG00000273036_-_38542759.23-ENST00000562942	GGGCAGCCTGGCCCAAGGGT	586.731	-0.204057	0.193346	-1.0554	0.291244	0.476384
ENSG00000273036_+_38542361.23-ENST00000562942	GCAGGGTGTTGACGTCCTCA	500.918	-0.371269	0.198231	-1.87291	0.0610804	0.163563
ENSG00000273036_+_38542434.23-ENST00000562942	GCTTCTGCGGGCCTGCGACC	452.962	0.169026	0.244749	0.69061	0.48981	0.660323
ENSG00000273036_+_38542636.23-ENST00000562942	GTGGTCCTGAGACTCTGGCT	345.846	-0.142835	0.218604	-0.653397	0.5135	0.679709
ENSG00000273036_+_38542641.23-ENST00000562942	GTAATGTGGTCCTGAGACTC	888.365	0.161276	0.192313	0.838611	0.401687	0.583699
ENSG00000273038_-_33177810.23-ENST00000609742	GCCACAGACTTTGGATCAGT	686.891	0.308884	0.247719	1.24692	0.212429	0.384403
ENSG00000273038_-_33177818.23-ENST00000609742	GTTTGGATCAGTGGGTGTGG	278.819	-0.101573	0.238337	-0.426174	0.669981	0.800128
ENSG00000273038_-_33177896.23-ENST00000609742	GGGCCTCAGATTAGACATCC	813.996	0.60904	0.176889	3.44307	0.000575155	0.00477189
ENSG00000273038_-_33177944.23-ENST00000609742	GGTTTTCTCTGTAATATAAT	125.103	-0.271466	0.351749	-0.771761	0.440256	0.617758
ENSG00000273038_-_33178000.23-ENST00000609742	GTGGTGATTCATAAAGCTGA	514.443	-0.330205	0.214218	-1.54145	0.123208	0.266122
ENSG00000273038_-_33178160.23-ENST00000609742	GAATTCATATTCATCAGGAA	175.963	0.48977	0.291844	1.67819	0.0933095	0.220502
ENSG00000273038_-_33178261.23-ENST00000609742	GAGGTAACTTTTCATAGTGT	669.746	0.726856	0.170977	4.2512	2.12632e-05	0.000303646
ENSG00000273038_+_33177779.23-ENST00000609742	GCAAAGTCTGTGGAATAGGG	572.283	-0.544314	0.185525	-2.93391	0.00334723	0.0192323
ENSG00000273038_+_33177782.23-ENST00000609742	GATCCAAAGTCTGTGGAATA	573.345	-0.192861	0.181947	-1.05998	0.289153	0.474242
ENSG00000273038_+_33177877.23-ENST00000609742	GTACCTGGATGTCTAATCTG	628.142	0.0419278	0.169287	0.247673	0.804387	0.88584
ENSG00000273055_-_107582786.23-ENST00000608515	GCCCAGAACCAGTTATACTG	746.488	-0.21078	0.188117	-1.12047	0.262512	0.444118
ENSG00000273055_-_107582830.23-ENST00000608515	GCACCATCCTTTCAACCCAG	1186.52	0.152439	0.135943	1.12135	0.26214	0.4437
ENSG00000273055_-_107582990.23-ENST00000608515	Ggagcatgaactgcggactg	1334.74	0.14591	0.132265	1.10316	0.269956	0.452284
ENSG00000273055_-_107582993.23-ENST00000608515	Gcatgaactgcggactgagg	764.138	0.53155	0.20094	2.64532	0.00816134	0.0376673
ENSG00000273055_+_107582789.23-ENST00000608515	GTGATGTTATAGCAGATCTC	511.499	0.238838	0.181959	1.31259	0.189321	0.35614
ENSG00000273055_+_107582824.23-ENST00000608515	GGGCCACAAACACACACCTC	1050.92	0.597718	0.183204	3.26258	0.00110403	0.00797676
ENSG00000273055_+_107582858.23-ENST00000608515	GTACAAGGCAGGATGTGGTG	647.252	-0.514003	0.195939	-2.62329	0.00870856	0.0394268
ENSG00000273055_+_107582913.23-ENST00000608515	GTCGAGAGCTTGGAATGTAG	423.507	0.122506	0.230155	0.532275	0.594536	0.743841
ENSG00000273055_+_107583003.23-ENST00000608515	Gcacataacatgtgtggaga	560.461	-0.552027	0.208323	-2.64986	0.00805262	0.03731
ENSG00000273055_+_107583009.23-ENST00000608515	Gcagggtcacataacatgtg	589.196	-0.151221	0.183758	-0.822938	0.410543	0.592077
ENSG00000273058_-_236699709.23-ENST00000608547	GGACAGTGTAGTCATCTCTG	492.626	0.529778	0.226404	2.33997	0.0192855	0.0711879
ENSG00000273058_-_236699779.23-ENST00000608547	GGCTGGGTTCTGGGCAGTGA	761.713	0.804883	0.181779	4.42782	9.51898e-06	0.000152641
ENSG00000273058_-_236699804.23-ENST00000608547	GAGGTTGAGACCTGAATACT	281.122	0.740027	0.275803	2.68317	0.00729275	0.0346748
ENSG00000273058_-_236699807.23-ENST00000608547	GTTGAGACCTGAATACTGGG	420.376	-0.317643	0.207577	-1.53024	0.125956	0.269844
ENSG00000273058_-_236699852.23-ENST00000608547	GTGCAGACTGGACTGGTCCA	724.438	0.316677	0.213356	1.48426	0.13774	0.286655
ENSG00000273058_-_236699884.23-ENST00000608547	GCCATGTCTTGAAGACCCAC	1168.95	0.663962	0.164377	4.03927	5.36177e-05	0.000666009
ENSG00000273058_-_236699988.23-ENST00000608547	GGAGCAGGCCCTGGAATCCC	602.109	0.298781	0.187057	1.59727	0.110205	0.246888
ENSG00000273058_-_236699994.23-ENST00000608547	GGCCCTGGAATCCCAGGTGT	656.25	-0.186474	0.182026	-1.02444	0.305629	0.490625
ENSG00000273058_+_236699974.23-ENST00000608547	GCCCCACACCTGGGATTCCA	829.562	0.426928	0.146899	2.90626	0.00365778	0.0205776
ENSG00000273058_+_236699983.23-ENST00000608547	GAAGCCACGCCCCCACACCT	1356.75	0.312188	0.131825	2.3682	0.0178747	0.0674501
ENSG00000273061_-_4679327.23-ENST00000607997	GACCTGGTCTGAGTACCTCC	542.785	0.0123224	0.193883	0.063556	0.949324	0.972839
ENSG00000273061_-_4679327.23-ENST00000609131	GACCTGGTCTGAGTACCTCC	542.785	0.0123224	0.193883	0.063556	0.949324	0.972839
ENSG00000273061_-_4679459.23-ENST00000607997	GCGAAGAGCTGCAAGAAAAC	694.545	0.12225	0.15947	0.766604	0.443317	0.620516
ENSG00000273061_-_4679459.23-ENST00000609131	GCGAAGAGCTGCAAGAAAAC	694.545	0.12225	0.15947	0.766604	0.443317	0.620516
ENSG00000273061_-_4679471.23-ENST00000607997	GAGAAAACGGGGCTTGAAAC	273.972	-0.57503	0.280892	-2.04716	0.0406426	0.122291
ENSG00000273061_-_4679471.23-ENST00000609131	GAGAAAACGGGGCTTGAAAC	273.972	-0.57503	0.280892	-2.04716	0.0406426	0.122291
ENSG00000273061_-_4679506.23-ENST00000607997	GATCCACCCACTACACGCAA	833.679	-0.636362	0.165927	-3.83519	0.000125466	0.0013717
ENSG00000273061_-_4679506.23-ENST00000609131	GATCCACCCACTACACGCAA	833.679	-0.636362	0.165927	-3.83519	0.000125466	0.0013717
ENSG00000273061_+_4679042.23-ENST00000607997	GAGTAGCGAACGCATAAGaa	403.848	0.450092	0.215758	2.0861	0.0369696	0.114429
ENSG00000273061_+_4679042.23-ENST00000609131	GAGTAGCGAACGCATAAGaa	403.848	0.450092	0.215758	2.0861	0.0369696	0.114429
ENSG00000273061_+_4679223.23-ENST00000607997	GTGATTCTAAGGCAGAGTTG	279.852	0.545767	0.293623	1.85873	0.0630653	0.167214
ENSG00000273061_+_4679223.23-ENST00000609131	GTGATTCTAAGGCAGAGTTG	279.852	0.545767	0.293623	1.85873	0.0630653	0.167214
ENSG00000273061_+_4679307.23-ENST00000607997	GGCCGGGAGGTACTCAGACC	720.509	-0.265628	0.171482	-1.54901	0.121379	0.263414
ENSG00000273061_+_4679307.23-ENST00000609131	GGCCGGGAGGTACTCAGACC	720.509	-0.265628	0.171482	-1.54901	0.121379	0.263414
ENSG00000273061_+_4679401.23-ENST00000607997	GCCGCTAATGGCGCTGTGGG	537.803	-0.111409	0.1884	-0.591342	0.554292	0.712616
ENSG00000273061_+_4679401.23-ENST00000609131	GCCGCTAATGGCGCTGTGGG	537.803	-0.111409	0.1884	-0.591342	0.554292	0.712616
ENSG00000273061_+_4679404.23-ENST00000607997	GTAACCGCTAATGGCGCTGT	1023.96	0.686694	0.161349	4.25595	2.08167e-05	0.000297854
ENSG00000273061_+_4679404.23-ENST00000609131	GTAACCGCTAATGGCGCTGT	1023.96	0.686694	0.161349	4.25595	2.08167e-05	0.000297854
ENSG00000273061_+_4679487.23-ENST00000607997	GGCCCTTTGCGTGTAGTGGG	308.772	-1.36368	0.253546	-5.37843	7.51392e-08	2.2738e-06
ENSG00000273061_+_4679487.23-ENST00000609131	GGCCCTTTGCGTGTAGTGGG	308.772	-1.36368	0.253546	-5.37843	7.51392e-08	2.2738e-06
ENSG00000273064_-_68479995.23-ENST00000608069	GAGGGGAAGGAGGAAATGCG	343.958	0.0651092	0.232317	0.28026	0.779278	0.870845
ENSG00000273064_-_68480007.23-ENST00000608069	GAAATGCGAGGGTTCCCCGG	399.055	0.156004	0.211599	0.737262	0.460963	0.636344
ENSG00000273064_-_68480011.23-ENST00000608069	GGCGAGGGTTCCCCGGCGGG	516.422	-0.211438	0.196681	-1.07503	0.282361	0.466159
ENSG00000273064_-_68480022.23-ENST00000608069	GCCGGCGGGAGGAAGCGCGA	622.904	-0.0236581	0.194392	-0.121703	0.903134	0.946099
ENSG00000273064_-_68480044.23-ENST00000608069	GGTGCGCGAGTGCTAGCGAA	365.261	-0.223346	0.233212	-0.957694	0.338217	0.523828
ENSG00000273064_-_68480047.23-ENST00000608069	GCGCGAGTGCTAGCGAAAGG	528.273	0.0134649	0.216891	0.0620813	0.950498	0.973122
ENSG00000273064_-_68480054.23-ENST00000608069	GGCTAGCGAAAGGGGGACAG	419.433	0.353204	0.229722	1.53752	0.124165	0.26741
ENSG00000273064_-_68480175.23-ENST00000608069	GTCCTGCGAGAGGCAGTCAA	455.72	0.0584127	0.21294	0.274315	0.783842	0.873499
ENSG00000273064_+_68480194.23-ENST00000608069	GTTCTGTAGTGGATCCAAGT	724.72	-0.0504793	0.167526	-0.301322	0.763169	0.86128
ENSG00000273064_+_68480224.23-ENST00000608069	GGGGTGACAGCAGTCCTGAT	838.485	0.136971	0.157097	0.871889	0.383269	0.567093
ENSG00000273066_-_139693745.23-ENST00000415992	GGAGTACACACACACTCGGA	883.552	-0.245314	0.167455	-1.46495	0.142935	0.29402
ENSG00000273066_-_139693749.23-ENST00000415992	GACACACACACTCGGAGGGC	731.293	-0.0375615	0.159166	-0.23599	0.81344	0.891362
ENSG00000273066_-_139693807.23-ENST00000415992	GCCAGGGGGCATGTGAGGAG	905.465	0.219963	0.174079	1.26358	0.206382	0.377022
ENSG00000273066_-_139693857.23-ENST00000415992	GAGTCACCCCAGCATCCGGT	666.846	-0.307183	0.191308	-1.6057	0.108339	0.243651
ENSG00000273066_-_139693948.23-ENST00000415992	GTGGCTCTCCGGCCAGCTAG	411.917	-0.394879	0.222617	-1.7738	0.0760958	0.191315
ENSG00000273066_-_139700699.23-ENST00000459985	GTAGCTCCATCAGGTGCCCC	925.141	0.0950827	0.16654	0.570929	0.568048	0.722904
ENSG00000273066_-_139700746.23-ENST00000459985	GCCAGTCTCACAAAGGCCCC	1011.32	0.289223	0.139814	2.06863	0.0385811	0.117984
ENSG00000273066_-_139700811.23-ENST00000459985	GGCCTGTGTGTCCCACAGAG	1012.52	-0.0677022	0.166838	-0.405796	0.684893	0.809688
ENSG00000273066_-_139700885.23-ENST00000459985	GCAGCACCCAACTCAGGACT	721.03	-0.461983	0.17393	-2.65615	0.00790382	0.0368278
ENSG00000273066_-_139700906.23-ENST00000459985	GGCTCCTGGGTGGCCCACCA	437.892	-0.527837	0.197857	-2.66777	0.00763566	0.0359044
ENSG00000273066_+_139693841.23-ENST00000415992	GACCTGCCCACCGGATGCTG	729.722	-0.830005	0.167098	-4.96718	6.79332e-07	1.57677e-05
ENSG00000273066_+_139693952.23-ENST00000415992	GGGTATGCAGAGGAGGGCCT	590.39	0.216774	0.234662	0.923773	0.355605	0.540581
ENSG00000273066_+_139693972.23-ENST00000415992	GCGGAGGCGACGTGGTAGGG	965.372	0.223502	0.167134	1.33727	0.181136	0.345339
ENSG00000273066_+_139694153.23-ENST00000415992	GCACTGGTCATACTGCGGAG	615.409	0.665601	0.205051	3.24603	0.00117027	0.00836313
ENSG00000273066_+_139694206.23-ENST00000415992	GGGCAGTGCGCCAGTCGCAA	787.855	0.0303493	0.164228	0.1848	0.853386	0.915606
ENSG00000273066_+_139700666.23-ENST00000459985	GGATGGAGCTAGGCTTCTGG	685.913	0.142319	0.167425	0.850049	0.395298	0.57799
ENSG00000273066_+_139700683.23-ENST00000459985	GGGAAGCCCGGGGCACCTGA	318.083	0.375649	0.29604	1.26891	0.204472	0.37459
ENSG00000273066_+_139700851.23-ENST00000459985	GTGGGTGCTGTGCCAGAATC	414.152	-0.525386	0.253707	-2.07083	0.0383744	0.117554
ENSG00000273066_+_139700869.23-ENST00000459985	GAGGAGCCCAGTCCTGAGTT	721.663	-0.322476	0.182994	-1.76223	0.078031	0.194882
ENSG00000273066_+_139700937.23-ENST00000459985	GGAAGCTGCAGAAGGCAATA	417.714	0.254073	0.227477	1.11692	0.26403	0.445809
ENSG00000273071_-_146644947.23-P1P2	GGGAGCTTTCAGCCCGACTG	540.209	0.0105365	0.186141	0.0566052	0.95486	0.975854
ENSG00000273071_-_146644955.23-P1P2	GCAGCCCGACTGGGGTCGCA	973.615	-0.044987	0.142828	-0.314973	0.752782	0.854787
ENSG00000273071_-_146644980.23-P1P2	GAATTCAAGATGGCGTGTTT	334.889	0.0531904	0.25689	0.207055	0.835967	0.905837
ENSG00000273071_-_146645037.23-P1P2	GTCTTAGGAGAAGAACGAAA	219.921	-0.57937	0.282316	-2.05221	0.0401497	0.121233
ENSG00000273071_-_146645138.23-P1P2	GACATCAGAAGGAACACTAA	564.551	0.330112	0.184146	1.79267	0.0730264	0.186135
ENSG00000273071_-_146645170.23-P1P2	GGCAAAGACAGCCCTAGGGT	337.885	-0.715831	0.232105	-3.08408	0.00204182	0.0130155
ENSG00000273071_-_146645175.23-P1P2	GGACAGCCCTAGGGTTGGGA	225.195	0.40114	0.284254	1.4112	0.158185	0.315117
ENSG00000273071_-_146645307.23-P1P2	Gagcagtgttggcgtcaact	349.342	-0.572356	0.244168	-2.34411	0.0190728	0.0706751
ENSG00000273071_+_146645206.23-P1P2	GTACAAAGGTAAGTATCTTA	498.274	-0.481716	0.218918	-2.20044	0.0277756	0.0933286
ENSG00000273071_+_146645220.23-P1P2	GGCAAATACTTATAATACAA	342.044	0.238138	0.256738	0.927554	0.353639	0.538903
ENSG00000273073_-_132220855.23-ENST00000609270	GTCATATCAGTCACAAATCC	400.791	-0.323102	0.270155	-1.19599	0.231701	0.407972
ENSG00000273073_+_132220912.23-ENST00000609270	GTCTCCACTCTTCAATGTGA	471.382	-0.297456	0.232589	-1.27889	0.200936	0.369923
ENSG00000273075_-_161344687.23-ENST00000608740	Gttcagcccccctccatagc	639.388	-0.235309	0.169652	-1.38701	0.165439	0.324582
ENSG00000273075_-_161344947.23-ENST00000608740	GCATCAGTATCTCTCACTAG	549.169	0.0134743	0.184852	0.0728924	0.941892	0.968531
ENSG00000273075_-_161344992.23-ENST00000608740	GCATAACTAAGAATAAATGA	168.524	-0.827224	0.352848	-2.34442	0.0190567	0.0706499
ENSG00000273075_-_161345013.23-ENST00000608740	GGTTATAATGGCACCAGTAT	814.266	0.166745	0.162793	1.02428	0.305705	0.490625
ENSG00000273075_-_161345022.23-ENST00000608740	GGCACCAGTATAGGATATCT	462.818	-0.341057	0.214	-1.59372	0.110998	0.248129
ENSG00000273075_-_161345046.23-ENST00000608740	GATGTGCTTTAACAATATAC	440.592	-0.464421	0.239906	-1.93585	0.0528863	0.147992
ENSG00000273075_+_161344851.23-ENST00000608740	GTTTTAAGAAATAGTGTTAT	153.152	-1.05025	0.325679	-3.22481	0.00126056	0.00886853
ENSG00000273075_+_161345004.23-ENST00000608740	GTAGCCAAGATATCCTATAC	464.423	-0.230717	0.270311	-0.853523	0.393369	0.576184
ENSG00000273076_-_39139686.23-ENST00000607991	GCAACAGCCTCTCCCAGACC	901.041	0.282137	0.182672	1.5445	0.122468	0.264946
ENSG00000273076_-_39139868.23-ENST00000607991	GTTGTAAAATAATAAGATCA	88.2942	-0.447419	0.559335	-0.799913	0.423761	0.604039
ENSG00000273076_-_39139885.23-ENST00000607991	GCATGGTCTGgtactcactt	744.384	-0.0476632	0.166469	-0.286319	0.774633	0.868057
ENSG00000273076_-_39139917.23-ENST00000607991	GaataaaattggaaagaCCA	328.307	-0.115338	0.326681	-0.353059	0.724045	0.835531
ENSG00000273076_-_39139922.23-ENST00000607991	GaattggaaagaCCATGGTC	383.83	0.243567	0.242463	1.00455	0.315114	0.500348
ENSG00000273076_+_39139614.23-ENST00000607991	GATTTTTTGCTGGTTTTTGT	505.671	0.692759	0.216117	3.20548	0.00134835	0.00935484
ENSG00000273076_+_39139643.23-ENST00000607991	GGTGAGGCAACTGGGGTGAT	431.519	-0.0338315	0.21922	-0.154326	0.877352	0.930163
ENSG00000273076_+_39139651.23-ENST00000607991	GGGCTGTTGGTGAGGCAACT	557.615	0.365385	0.261156	1.39911	0.161781	0.319515
ENSG00000273076_+_39139677.23-ENST00000607991	GTAAAAACAGCTTCCTGGTC	1013.1	-0.0142879	0.15391	-0.0928329	0.926036	0.959197
ENSG00000273076_+_39139912.23-ENST00000607991	GTATATTACTTTCCAGACCA	577.116	0.604055	0.208709	2.89424	0.00380076	0.021181
ENSG00000273080_-_86422672.23-ENST00000610262	GTCTACCGTCCCCGACTCCG	1024.41	0.331566	0.141111	2.34968	0.0187897	0.0700221
ENSG00000273080_-_86422683.23-ENST00000610262	GCGACTCCGCGGCTCTTAGA	915.027	0.0660765	0.160577	0.411494	0.68071	0.807098
ENSG00000273080_-_86422687.23-ENST00000610262	GTCCGCGGCTCTTAGAGGGT	588.834	0.512941	0.184714	2.77694	0.00548733	0.0278334
ENSG00000273080_-_86422720.23-ENST00000610262	GCTGCGGAAACGCCAACTCC	629.287	0.140164	0.177921	0.787789	0.43082	0.609536
ENSG00000273080_-_86422738.23-ENST00000610262	GCAGGCGATTGGCGCGAAGG	727.16	-0.0124168	0.164982	-0.0752615	0.940007	0.967337
ENSG00000273080_-_86422747.23-ENST00000610262	GGGCGCGAAGGAGGCGAAAA	539.789	-0.363002	0.211856	-1.71344	0.0866323	0.209861
ENSG00000273080_-_86422824.23-ENST00000610262	GCTAGGTGAACACTGCCGGA	729.163	0.217709	0.190543	1.14257	0.253216	0.433624
ENSG00000273080_+_86422646.23-ENST00000610262	GGAGTCGGGGACGGTAGAAG	656.43	0.357186	0.169246	2.11046	0.0348192	0.109518
ENSG00000273080_+_86422754.23-ENST00000610262	GCCCGGGCGCGACCCGGAAA	358.368	-0.493116	0.27759	-1.77642	0.075664	0.190552
ENSG00000273080_+_86422840.23-ENST00000610262	GTCCACGTGCGGCTGAAGAA	696.31	0.552102	0.185208	2.98098	0.00287329	0.0171317
ENSG00000273081_-_140704275.23-ENST00000610021	GTCATTTAAACATATGTACT	847.854	0.499858	0.18948	2.63805	0.00833836	0.0382867
ENSG00000273081_+_140704151.23-ENST00000610021	GaaatTGGGTGGTTTGTATG	269.757	-0.601698	0.262344	-2.29354	0.0218168	0.0782019
ENSG00000273081_+_140704350.23-ENST00000610021	GTTAGTGCGATAGTATTTAT	366.501	0.466497	0.21831	2.13685	0.03261	0.10439
ENSG00000273084_-_5468403.23-ENST00000608012	GtttGGCACAGGTGGACCAA	358.878	0.406666	0.245334	1.6576	0.0973984	0.226956
ENSG00000273084_-_5468407.23-ENST00000608012	GGCACAGGTGGACCAACGGG	493.865	-0.012194	0.187561	-0.0650137	0.948163	0.972352
ENSG00000273084_-_5468431.23-ENST00000608012	GTGACTGTGGGCACCGTGCG	896.332	0.047224	0.156092	0.302539	0.762241	0.860586
ENSG00000273084_-_5468434.23-ENST00000608012	GCTGTGGGCACCGTGCGCGG	713.417	0.0115021	0.196566	0.0585151	0.953338	0.974873
ENSG00000273084_-_5468449.23-ENST00000608012	GGCGGAGGCGGAGGCTCATC	856.521	-0.556917	0.155521	-3.58098	0.000342313	0.00312168
ENSG00000273084_+_5468397.23-ENST00000608012	GCCACAGTCACACCCCCCGT	1586.3	0.506498	0.120171	4.21479	2.50009e-05	0.000346493
ENSG00000273084_+_5468452.23-ENST00000608012	GATCCAGCGGCACGGAGGGT	646.677	0.137222	0.189452	0.724309	0.468876	0.643132
ENSG00000273084_+_5468456.23-ENST00000608012	GGGGCATCCAGCGGCACGGA	370.792	0.041518	0.214586	0.193479	0.846584	0.911787
ENSG00000273084_+_5468475.23-ENST00000608012	GCCGGTTGGAGAAAATCCTG	840.427	0.307	0.155792	1.97058	0.0487721	0.139514
ENSG00000273084_+_5468566.23-ENST00000608012	GTTCCACCAGGCAGCCACAA	552.788	-0.00900133	0.186559	-0.0482493	0.961518	0.980052
ENSG00000273096_-_39132383.23-ENST00000609428	GTGGTACGTGGCCATCGTAG	804.129	0.670527	0.160927	4.16666	3.091e-05	0.000414994
ENSG00000273096_-_39132783.23-ENST00000609428	GTTAGCAGCATATCTTACCT	1136.59	0.580847	0.172714	3.36305	0.000770861	0.00600886
ENSG00000273096_-_39132796.23-ENST00000609428	GTTACCTGGGCAGATGCCAC	739.901	-0.11437	0.174344	-0.656004	0.511822	0.678118
ENSG00000273096_-_39132812.23-ENST00000609428	GCACAGGCCTAGCACACTCC	870.575	-0.165538	0.180691	-0.916138	0.359594	0.544486
ENSG00000273096_+_39132548.23-ENST00000609428	GCTGGCTGGAAACACTGCTC	807.266	0.418392	0.173008	2.41834	0.0155916	0.0611123
ENSG00000273096_+_39132566.23-ENST00000609428	GAGGTGGCCCCTTAACCCAC	416.877	0.0581597	0.215098	0.270388	0.786862	0.875717
ENSG00000273096_+_39132716.23-ENST00000609428	GACAGAGGCCCGATGGGCAC	629.835	0.186107	0.198742	0.936426	0.349054	0.534571
ENSG00000273096_+_39132722.23-ENST00000609428	GGGCTAGACAGAGGCCCGAT	844.377	0.392596	0.165579	2.37105	0.0177375	0.0670744
ENSG00000273096_+_39132731.23-ENST00000609428	GCAACACTGTGGCTAGACAG	379.271	-0.175265	0.21178	-0.827578	0.407909	0.589713
ENSG00000273096_+_39132742.23-ENST00000609428	GAACACCATTCCCAACACTG	1063.57	0.0175575	0.1599	0.109803	0.912566	0.951386
ENSG00000273097_-_165991719.23-ENST00000610019	GTTTATCCAACTGTATTGAT	266.031	-0.286121	0.278301	-1.0281	0.303903	0.489056
ENSG00000273097_-_165991905.23-ENST00000610019	GACAGAGCCCAGGTTACAGC	921.846	0.0289649	0.142134	0.203787	0.83852	0.907183
ENSG00000273097_-_165991913.23-ENST00000610019	GCAGGTTACAGCTGGATTAC	641.012	-0.0862226	0.207614	-0.415303	0.67792	0.805421
ENSG00000273097_-_165992048.23-ENST00000610019	Ggacactgttctatgtatga	439.384	0.106417	0.202931	0.524398	0.600002	0.747863
ENSG00000273097_+_165991690.23-ENST00000610019	GTACAGTTGGATAAAGGAGC	359.451	-0.134143	0.253324	-0.529529	0.596439	0.745212
ENSG00000273097_+_165991703.23-ENST00000610019	GAAGTGCCCATCAATACAGT	859.684	0.068086	0.14473	0.470436	0.638044	0.776355
ENSG00000273097_+_165991958.23-ENST00000610019	GACTTCAGTGATTTCACTAC	650.459	-0.0299436	0.176796	-0.169368	0.865507	0.922948
ENSG00000273102_-_35340453.23-ENST00000607953	GTCCCTGAGCTGGGGCCACA	531.224	-0.340806	0.180293	-1.89029	0.0587193	0.159114
ENSG00000273102_-_35340466.23-ENST00000607953	GGCCACAGGGTTTGCTTGGT	786.88	-0.243055	0.164052	-1.48158	0.138453	0.287687
ENSG00000273102_-_35340652.23-ENST00000607953	Gtgtgtctaaggagataccc	192.08	-0.0103388	0.282897	-0.0365463	0.970847	0.984966
ENSG00000273102_-_35340678.23-ENST00000607953	Gtctcctctccttccagcag	548.976	0.0126969	0.23143	0.054863	0.956248	0.976719
ENSG00000273102_-_35340793.23-ENST00000607953	Gttacctcgtcacatgacca	565.027	0.088158	0.241983	0.364315	0.715623	0.830587
ENSG00000273102_-_35340812.23-ENST00000607953	Gtggctactgcaagggagac	844.116	0.511946	0.181814	2.81577	0.0048661	0.0254014
ENSG00000273102_+_35340446.23-ENST00000607953	GGCCTACCAAGCAAACCCTG	559.344	-0.283067	0.177487	-1.59486	0.110745	0.247696
ENSG00000273102_+_35340775.23-ENST00000607953	Gtagccatggtcatgtgacg	780.614	0.22524	0.152343	1.47851	0.139271	0.288853
ENSG00000273102_+_35340829.23-ENST00000607953	Gagctggcaacatggctgcc	813.127	-0.655062	0.184471	-3.55102	0.000383734	0.00341196
ENSG00000273102_+_35340837.23-ENST00000607953	Gtaaattttagctggcaaca	321.49	-0.568162	0.291166	-1.95133	0.0510174	0.144074
ENSG00000273117_-_155088919.23-ENST00000609974	GCCTCAGACGGCGACCCGAG	1854.4	-0.198498	0.13173	-1.50686	0.131846	0.278391
ENSG00000273117_-_155088931.23-ENST00000609974	GACCCGAGGGGCAAACAGGA	413.233	-0.390905	0.21374	-1.82888	0.0674177	0.176037
ENSG00000273117_-_155088950.23-ENST00000609974	GTGGAGGCGCGCTCCCTTGG	941.041	0.386111	0.160715	2.40246	0.0162852	0.0630374
ENSG00000273117_-_155089025.23-ENST00000609974	GGCGTGAGCAAAGGCCACAA	1197.95	0.390112	0.132077	2.95367	0.00314018	0.0183067
ENSG00000273117_-_155089046.23-ENST00000609974	GGGCCCGAAAAAATCACCCA	1737.04	0.510381	0.122525	4.16554	3.10616e-05	0.000416564
ENSG00000273117_-_155089113.23-ENST00000609974	GAGCCCGCGCCCCTCCAGGG	560.875	0.00497021	0.193819	0.0256436	0.979542	0.989715
ENSG00000273117_+_155088941.23-ENST00000609974	GTCGAGACCACAGCCTCCAA	421.773	-0.072993	0.240832	-0.303087	0.761823	0.860444
ENSG00000273117_+_155089101.23-ENST00000609974	GTCGCGCGGGCCTCCCTGGA	1082.25	0.829953	0.139403	5.95364	2.6225e-09	1.11266e-07
ENSG00000273117_+_155089105.23-ENST00000609974	GTCGATCGCGCGGGCCTCCC	1199.68	0.875367	0.134885	6.48974	8.59861e-11	4.83405e-09
ENSG00000273117_+_155089136.23-ENST00000609974	GTGTCCCGCGCCTGGCCGGG	823.437	0.451712	0.164496	2.74604	0.00603199	0.0299137
ENSG00000273124_-_92757224.23-ENST00000607979	GAGCAGGAGTTTTCACAACA	656.11	-0.0681716	0.163679	-0.416495	0.677048	0.804709
ENSG00000273124_-_92757378.23-ENST00000607979	Gacaaagtactacaaaccgg	520.823	0.412225	0.185647	2.22048	0.0263859	0.0897978
ENSG00000273124_+_92757317.23-ENST00000607979	GtgaatacaGGTATATTATG	261.932	0.122187	0.278556	0.438644	0.66092	0.793557
ENSG00000273129_-_186649699.23-ENST00000608917	GAATTGCGTAAGCCCGGTGG	867.996	1.62585	0.200949	8.09087	5.92392e-16	7.68413e-14
ENSG00000273129_-_186649930.23-ENST00000608917	GGCCTTGGATGGGATACCGG	423.684	-0.0838013	0.211332	-0.396539	0.691708	0.814823
ENSG00000273129_-_186649934.23-ENST00000608917	GTGGATGGGATACCGGGGGA	572.995	0.0419586	0.178975	0.234438	0.814645	0.892008
ENSG00000273129_-_186649973.23-ENST00000608917	GTCCTCTCCAGGAATCTGAG	581.481	0.150529	0.189935	0.792529	0.428052	0.607444
ENSG00000273129_-_186649989.23-ENST00000608917	GGAGCGGCCCTGAGGTCCGG	344.57	-0.614711	0.262919	-2.33803	0.0193859	0.0714526
ENSG00000273129_+_186649643.23-ENST00000608917	GAGGAGGGAAAAATTTGTGG	402.292	-0.419267	0.20376	-2.05765	0.039624	0.120172
ENSG00000273129_+_186649808.23-ENST00000608917	GCCTGGGGCGGTGGAACTCG	384.274	-0.415547	0.255666	-1.62535	0.104088	0.236892
ENSG00000273129_+_186649953.23-ENST00000608917	GGCCGCTCAGATTCCTGGAG	528.475	0.0188097	0.186934	0.100622	0.919851	0.95542
ENSG00000273129_+_186649974.23-ENST00000608917	GCCTGCGCCCCCGGACCTCA	444.042	-0.629754	0.206777	-3.04558	0.00232235	0.0144958
ENSG00000273129_+_186650014.23-ENST00000608917	GTACAGACCAGACACGGCGG	992.7	0.0618984	0.152434	0.406067	0.684693	0.809688
ENSG00000273133_-_15565431.23-ENST00000609724	GTAGTTCTCCTGAGGCCCCG	888.102	1.03529	0.161709	6.40219	1.53161e-10	8.20319e-09
ENSG00000273133_-_15565661.23-ENST00000609724	GGAGAAGTGGGTATGAGCTG	547.077	-0.319238	0.190632	-1.67463	0.094007	0.221478
ENSG00000273133_-_15565688.23-ENST00000609724	GCACAAAAGGTGTCTGTCCA	553.15	-0.245528	0.202893	-1.21013	0.226228	0.401303
ENSG00000273133_-_15565783.23-ENST00000609724	GACTAGAATTCACTACACCA	764.584	-0.334751	0.160592	-2.08448	0.0371162	0.114759
ENSG00000273133_-_15565792.23-ENST00000609724	GCACTACACCAGGGGTAACA	502.443	-0.726578	0.192637	-3.77174	0.00016211	0.00169494
ENSG00000273133_-_15565809.23-ENST00000609724	GCAGGGAGCCTTCAGCCATT	541.53	-0.550243	0.192107	-2.86426	0.0041799	0.0227077
ENSG00000273133_+_15565616.23-ENST00000609724	GAGATCTGTTCCTATCTCTG	480.512	0.454317	0.208576	2.17818	0.0293926	0.0969822
ENSG00000273133_+_15565778.23-ENST00000609724	GGAAGGCTCCCTGTTACCCC	636.862	0.740582	0.172153	4.30189	1.69344e-05	0.00025
ENSG00000273133_+_15565795.23-ENST00000609724	GTCATCTTCCCAATGGCTGA	1163.18	0.38004	0.165522	2.29601	0.0216756	0.0777966
ENSG00000273133_+_15565802.23-ENST00000609724	GCTCAGACTCATCTTCCCAA	631.775	-0.415491	0.186432	-2.22865	0.0258375	0.0883287
ENSG00000273137_-_50647698.23-ENST00000608016	GGGCCAAGTAGGGGTTCCGG	603.079	-0.272003	0.193571	-1.40518	0.159967	0.317245
ENSG00000273137_-_50647802.23-ENST00000608016	GCACGTGGCTGGGGGCTGTT	726.812	-0.122303	0.155435	-0.786842	0.431374	0.610073
ENSG00000273137_-_50647844.23-ENST00000608016	GCGCCAGGCAGGTGCTCCTA	614.101	-0.089336	0.196162	-0.455419	0.648808	0.784092
ENSG00000273137_-_50647900.23-ENST00000608016	GCCCCAGCCATGTTCCATGT	819.465	-0.199491	0.159451	-1.25111	0.210893	0.382429
ENSG00000273137_-_50647903.23-ENST00000608016	GCAGCCATGTTCCATGTGGG	726.833	0.160821	0.17819	0.902528	0.366777	0.551538
ENSG00000273137_-_50647940.23-ENST00000608016	GAAGGCCGGGAGGAGCCGCT	461.24	-0.37912	0.230329	-1.64599	0.0997655	0.230523
ENSG00000273137_-_50647973.23-ENST00000608016	Gctccggcatagacatgcgt	653.194	-0.168053	0.173151	-0.970559	0.331768	0.517355
ENSG00000273137_-_50647976.23-ENST00000608016	Gcggcatagacatgcgtggg	627.212	0.07752	0.178249	0.434898	0.663637	0.795565
ENSG00000273137_-_50647982.23-ENST00000608016	Gagacatgcgtgggtggtca	736.968	0.534071	0.181553	2.94168	0.00326433	0.0188103
ENSG00000273137_+_50647945.23-ENST00000608016	GatgtctatgccggagcACC	773.636	-0.166134	0.171368	-0.969456	0.332318	0.517986
ENSG00000273142_-_66367942.23-ENST00000610177	GCAGGCCCAGCACACTCTCG	1001.53	0.0811868	0.147037	0.552152	0.580844	0.733492
ENSG00000273142_-_66368144.23-ENST00000610177	GATTCCTGCCAGCCTCTCGG	726.881	0.244067	0.171493	1.42319	0.154682	0.310431
ENSG00000273142_-_66368208.23-ENST00000610177	GCCCAGCTCACGCCTGACGG	1224.02	0.2845	0.137103	2.07509	0.0379785	0.116556
ENSG00000273142_+_66367837.23-ENST00000610177	GCCGCCACGAAGGAAAAGCT	422.954	0.124524	0.203258	0.612642	0.540113	0.700855
ENSG00000273142_+_66367859.23-ENST00000610177	GTGCCAATTTGGGCCTGGAG	616.169	-0.580146	0.173403	-3.34565	0.000820896	0.00633739
ENSG00000273142_+_66367887.23-ENST00000610177	GGGAGACAGCCACCAGGACA	1042.42	-0.0335661	0.154065	-0.21787	0.827531	0.900457
ENSG00000273142_+_66367907.23-ENST00000610177	GTGGGCCTGGAGAGTAGGCC	836.141	0.512126	0.177024	2.89297	0.00381613	0.0212382
ENSG00000273142_+_66367925.23-ENST00000610177	GACAGCCGCGAGAGTGTGCT	1692.86	0.0290249	0.120063	0.241748	0.808976	0.888963
ENSG00000273142_+_66368198.23-ENST00000610177	GGCCTTGAGAGACCACCGTC	562.787	-0.170865	0.218132	-0.783308	0.433446	0.611933
ENSG00000273142_+_66368287.23-ENST00000610177	GTGCACAGGCCATCAGCGGA	640.311	-0.723372	0.182471	-3.96432	7.36068e-05	0.000873773
ENSG00000273143_-_112255992.23-P1P2	Gtggcttacaattcattcct	489.44	0.346862	0.204243	1.69828	0.0894542	0.214011
ENSG00000273143_-_112256186.23-P1P2	Gaacaaagcctggcccacgt	746.641	0.319226	0.213276	1.49678	0.134451	0.281955
ENSG00000273143_-_112256228.23-P1P2	GCTCTAGGCGGAGATGCCGG	487.305	0.107474	0.219564	0.489487	0.624497	0.767371
ENSG00000273143_+_112255810.23-P1P2	GAGCAGGGTCAGGCAACAGA	563.755	-0.086499	0.230089	-0.375937	0.706963	0.824565
ENSG00000273143_+_112255923.23-P1P2	GaggcagaggaaactgcTTG	569.333	0.208527	0.21571	0.966701	0.333693	0.519353
ENSG00000273143_+_112255953.23-P1P2	Ggccaggctgcgaagcagga	663.419	0.286723	0.164807	1.73976	0.0819017	0.201657
ENSG00000273143_+_112255957.23-P1P2	Ggtaagccaggctgcgaagc	622.42	-0.526181	0.192687	-2.73076	0.00631885	0.0310213
ENSG00000273143_+_112256009.23-P1P2	Ggagaaggcctcccgaggag	522.755	-0.132598	0.203809	-0.650597	0.515307	0.681045
ENSG00000273143_+_112256073.23-P1P2	Gggaaggcctgtagtccgtg	614.642	-0.484755	0.172138	-2.81608	0.0048614	0.0253875
ENSG00000273143_+_112256177.23-P1P2	Gatacgcggagcacccacgt	845.098	-0.00131709	0.160343	-0.00821422	0.993446	0.996246
ENSG00000273145_-_46409509.23-P1P2	GGGCAGCCCCTGGTGAGTCA	720.392	0.190846	0.184519	1.03429	0.301001	0.486198
ENSG00000273145_-_46409643.23-P1P2	GAGTAACTCGGACCTCCCCC	957.674	0.0707557	0.15328	0.46161	0.644361	0.780916
ENSG00000273145_-_46409702.23-P1P2	GACCGTCCAGGTGCAGGGTG	487.704	-0.0160391	0.196012	-0.0818273	0.934784	0.963898
ENSG00000273145_+_46409493.23-P1P2	GTCAGGCCCTGACTCACCAG	489.296	-0.554548	0.224817	-2.46667	0.0136377	0.0552001
ENSG00000273145_+_46409510.23-P1P2	GAGGCGGAGGGCGCTGACTC	879.851	0.139383	0.165435	0.842522	0.399496	0.581737
ENSG00000273145_+_46409747.23-P1P2	GTGTCCCCCGGGAAGCCAGA	434.008	0.114836	0.211076	0.544051	0.586406	0.737561
ENSG00000273145_+_46409758.23-P1P2	GAAGGTGAAGGATGTCCCCC	833.128	-0.319526	0.177809	-1.79702	0.0723322	0.185047
ENSG00000273145_+_46409887.23-P1P2	GAAGGGAGCGGCGGAAGATG	626.043	0.221146	0.228361	0.968403	0.332843	0.51848
ENSG00000273145_+_46409904.23-P1P2	GCGCCGGCTGCCGCAGGGAA	644.09	-0.127872	0.196762	-0.649883	0.515768	0.681407
ENSG00000273145_+_46409920.23-P1P2	GAGCGAGAGTCGGAGCCCGC	708.793	-0.240213	0.158811	-1.51257	0.130389	0.276394
ENSG00000273148_-_18775211.23-ENST00000609087	GACACTCCTCCACCATAGTC	472.596	-0.790168	0.199383	-3.96307	7.39932e-05	0.000877107
ENSG00000273148_-_18775221.23-ENST00000609087	GACCATAGTCAGGAGATTCA	342.796	-0.288643	0.269741	-1.07007	0.284586	0.468789
ENSG00000273148_-_18775229.23-ENST00000609087	GCAGGAGATTCAGGGAAAGT	404.059	0.144994	0.212231	0.683188	0.494488	0.663924
ENSG00000273148_-_18775234.23-ENST00000609087	GGATTCAGGGAAAGTTGGCA	310.645	-0.282352	0.237926	-1.18672	0.235339	0.412377
ENSG00000273148_+_18775157.23-ENST00000609087	GCTAAACTGAGGTGATAGGG	208.618	-1.07162	0.314436	-3.40808	0.000654213	0.00528736
ENSG00000273148_+_18775160.23-ENST00000609087	GGAACTAAACTGAGGTGATA	501.682	-0.168606	0.220201	-0.765689	0.443861	0.621066
ENSG00000273148_+_18775168.23-ENST00000609087	GGGATCCTGGAACTAAACTG	635.717	1.1226	0.185993	6.03571	1.5826e-09	6.95146e-08
ENSG00000273148_+_18775201.23-ENST00000609087	GTCCCTGAATCTCCTGACTA	490.277	-0.237216	0.206734	-1.14744	0.251199	0.43104
ENSG00000273148_+_18775252.23-ENST00000609087	GATTGACCATGGTTCATCAA	420.108	-0.0365195	0.198761	-0.183736	0.854221	0.91609
ENSG00000273148_+_18775263.23-ENST00000609087	GCTCTTAACAGGATTGACCA	931.165	0.309162	0.148447	2.08264	0.037284	0.115163
ENSG00000273149_-_45914394.23-ENST00000610057	GCTTCCACGCCAATAGTTCA	508.265	0.136221	0.189678	0.718168	0.472654	0.646587
ENSG00000273149_-_45914465.23-ENST00000610057	GGGAATAAAGTTGTGACCCG	769.012	-0.157936	0.171823	-0.919183	0.358	0.543128
ENSG00000273149_-_45914571.23-ENST00000610057	GGGCATGTGATGCCTCCGGT	636.64	-0.0241037	0.173333	-0.139061	0.889402	0.9372
ENSG00000273149_-_45914646.23-ENST00000610057	GTCATGTCCCGGACAACCCC	818.989	0.153688	0.158885	0.967286	0.333401	0.519122
ENSG00000273149_-_45914657.23-ENST00000610057	GACAACCCCGGGAGGAGGAT	259.743	0.13492	0.251156	0.537195	0.591133	0.741321
ENSG00000273149_-_45914668.23-ENST00000610057	GAGGAGGATGGGCGCCGAGG	698.142	0.291761	0.165519	1.76271	0.07795	0.194738
ENSG00000273149_+_45914307.23-ENST00000610057	GCTTAATGCAGATGGTCAGT	523.054	-0.172468	0.212424	-0.811904	0.416847	0.597638
ENSG00000273149_+_45914459.23-ENST00000610057	GGTCGTTTTGAGAAATCCAC	523.542	0.0154041	0.185448	0.0830644	0.9338	0.963611
ENSG00000273149_+_45914561.23-ENST00000610057	GGTCCCCACTTACCAACCGG	764.259	0.390081	0.154352	2.52722	0.0114969	0.0486048
ENSG00000273149_+_45914680.23-ENST00000610057	GCTGGAGGCGGAGCTGATCC	491.187	0.102204	0.205883	0.496419	0.619599	0.76363
ENSG00000273151_-_926166.23-P1P2	GTGCTGTCCTGAACAGGTCA	601.751	0.172708	0.207476	0.832426	0.405168	0.587216
ENSG00000273151_-_926478.23-P1P2	GTGACCCTGGCGCGAGCACA	892.465	-0.0348049	0.153071	-0.227377	0.820131	0.89561
ENSG00000273151_-_926510.23-P1P2	GAGGACCTGCTGTGATTCGT	991.23	0.694503	0.164411	4.22419	2.39804e-05	0.000334209
ENSG00000273151_-_926515.23-P1P2	GCTGCTGTGATTCGTAGGCA	1286.67	0.839523	0.155991	5.38185	7.37224e-08	2.24183e-06
ENSG00000273151_-_926525.23-P1P2	GTCGTAGGCAGGGCATGACT	594.982	0.124276	0.216142	0.574976	0.565308	0.720669
ENSG00000273151_+_926306.23-P1P2	GCCGCTGTCACAGGGTCCCG	884.77	-0.164065	0.157826	-1.03953	0.298559	0.483737
ENSG00000273151_+_926343.23-P1P2	GAACACAGCGCAGAGACCCG	662.457	-0.597472	0.214565	-2.78457	0.00535989	0.0273709
ENSG00000273151_+_926424.23-P1P2	GTGGCTCACTGAGACCGGGT	232.243	-0.894936	0.276629	-3.23514	0.00121582	0.00862678
ENSG00000273151_+_926450.23-P1P2	GCTCGCGCCAGGGTCAGCCA	735.067	0.584388	0.165429	3.53255	0.000411575	0.00361561
ENSG00000273151_+_926460.23-P1P2	GCTGCCGTGTGCTCGCGCCA	1077.46	0.160939	0.171832	0.936604	0.348962	0.534463
ENSG00000273153_-_17179334.23-ENST00000608026	GACGAAGTCCTTGACCATGG	331.526	-0.357197	0.235982	-1.51366	0.130112	0.275923
ENSG00000273153_-_17179416.23-ENST00000608026	GAATCTGGAGAGCCAGAGTT	322.133	-0.661632	0.259954	-2.54519	0.0109219	0.0467048
ENSG00000273153_-_17179498.23-ENST00000608026	GAAACAGCAGGTACCAAACT	675.852	-0.029841	0.176295	-0.169268	0.865586	0.922985
ENSG00000273153_-_17179512.23-ENST00000608026	GAAACTAGGAAAGATGTCCA	628.803	0.0558937	0.232467	0.240437	0.809991	0.889612
ENSG00000273153_-_17179523.23-ENST00000608026	GGATGTCCAAGGCCCAGTAT	622.85	-0.0011386	0.205594	-0.0055381	0.995581	0.997386
ENSG00000273153_-_17179540.23-ENST00000608026	GATGGGCACACTATAGAAAG	510.395	-0.258244	0.19557	-1.32046	0.18668	0.352913
ENSG00000273153_-_17179549.23-ENST00000608026	GCTATAGAAAGTGGTTCCAC	678.297	-0.11637	0.185321	-0.627936	0.530046	0.69321
ENSG00000273153_-_17179554.23-ENST00000608026	GGAAAGTGGTTCCACTggcc	750.054	0.319215	0.20465	1.55981	0.118806	0.259514
ENSG00000273153_+_17179507.23-ENST00000608026	GGTGTGCCCATACTGGGCCT	652.246	0.233324	0.178464	1.3074	0.191076	0.358097
ENSG00000273153_+_17179513.23-ENST00000608026	GTCTATAGTGTGCCCATACT	411.571	-0.499334	0.217221	-2.29874	0.02152	0.0773556
ENSG00000273156_-_83266219.23-ENST00000610058	GGTTCCAACAGAATTTGCTT	232.489	-1.0607	0.33923	-3.12678	0.00176733	0.0116051
ENSG00000273156_-_83266247.23-ENST00000610058	GATGTCTTGAAAATGTTAAA	287.26	-0.436247	0.280073	-1.55762	0.119324	0.260385
ENSG00000273156_-_83266635.23-ENST00000610058	GCATGTTAAATGTCACGTTT	802.391	0.466646	0.184134	2.53428	0.0112679	0.0478724
ENSG00000273156_-_83266641.23-ENST00000610058	GAAATGTCACGTTTAGGTAC	531.566	0.286251	0.188871	1.51559	0.129623	0.275284
ENSG00000273156_+_83266409.23-ENST00000610058	GATAGTTAAGAGATTGGCTA	415.983	-0.24601	0.231711	-1.06171	0.288368	0.473329
ENSG00000273156_+_83266415.23-ENST00000610058	GTACAGTATAGTTAAGAGAT	274.093	0.11532	0.257211	0.448346	0.653903	0.78807
ENSG00000273156_+_83266542.23-ENST00000610058	GTTCTTTTTTGTTGTATGGA	495.59	0.205989	0.214889	0.958584	0.337769	0.523337
ENSG00000273162_-_102820315.23-ENST00000609242	GGAGTCAGAGACCTCTCCTT	678.692	-0.270412	0.163901	-1.64986	0.0989725	0.229124
ENSG00000273162_-_102820422.23-ENST00000609242	GCAGGTCGACACTTATTCCA	600.674	-0.131588	0.203062	-0.648019	0.516973	0.682636
ENSG00000273162_-_102820661.23-ENST00000609242	GGCCAGGGATGGCGCCTACG	516.433	-0.295979	0.187478	-1.57874	0.114395	0.253281
ENSG00000273162_+_102820448.23-ENST00000609242	GGAAAGGGCGGAGCAAACTC	728.974	0.146407	0.185596	0.788851	0.430199	0.609206
ENSG00000273162_+_102820594.23-ENST00000609242	GAAGGGCAGACACTCTCTCC	900.002	0.476389	0.153979	3.09385	0.00197576	0.0126773
ENSG00000273162_+_102820621.23-ENST00000609242	GGGCCAGAGGGGTTCTGAGG	536.787	0.0885905	0.191113	0.46355	0.64297	0.779837
ENSG00000273162_+_102820624.23-ENST00000609242	GCCTGGCCAGAGGGGTTCTG	1572.81	2.05956	0.137526	14.9757	1.05784e-50	2.02657e-47
ENSG00000273162_+_102820641.23-ENST00000609242	GGCCACGTAGGCGCCATCCC	537.266	-0.340933	0.180927	-1.88437	0.0595153	0.160588
ENSG00000273162_+_102820653.23-ENST00000609242	GAGGGGCTCCCGAGCCACGT	503.713	-0.235783	0.203419	-1.1591	0.246415	0.425145
ENSG00000273162_+_102820671.23-ENST00000609242	GGGCCAAGCCCATTCATTCA	503.6	-0.219926	0.195322	-1.12597	0.26018	0.441431
ENSG00000273174_-_128842296.23-ENST00000608909	GGTTTGAACTCCACTCCCAT	501.508	-0.517277	0.183705	-2.81581	0.00486551	0.0254014
ENSG00000273174_-_128842320.23-ENST00000608909	GATACCCAACAGAATCAGAC	1098.65	0.961159	0.140163	6.85743	7.01108e-12	4.77079e-10
ENSG00000273174_-_128842365.23-ENST00000608909	GGCAATTGAGAGCCCCACTT	807.65	-0.325475	0.159314	-2.04298	0.0410547	0.123159
ENSG00000273174_-_128842383.23-ENST00000608909	GTTGGTACACCTGATGGGAG	530.269	-0.116514	0.186845	-0.623586	0.532899	0.694934
ENSG00000273174_-_128842396.23-ENST00000608909	GTGGGAGCGGAGAGTTAGAG	495.145	-0.824578	0.216098	-3.81576	0.000135763	0.00146055
ENSG00000273174_-_128842587.23-ENST00000608909	GGAAGCGTAGGGGTAGACGG	739.302	-0.397564	0.183996	-2.16072	0.0307169	0.100197
ENSG00000273174_+_128842289.23-ENST00000608909	GTCTGTTGGGTATTTCCCAT	621.984	-0.211634	0.171177	-1.23635	0.216328	0.389352
ENSG00000273174_+_128842334.23-ENST00000608909	GGCTCTCAATTGCTTTTCAG	577.879	0.123375	0.225462	0.547211	0.584234	0.735981
ENSG00000273174_+_128842355.23-ENST00000608909	GCATCAGGTGTACCAAAGTG	807.263	1.00411	0.172889	5.80786	6.32755e-09	2.45846e-07
ENSG00000273174_+_128842370.23-ENST00000608909	GCTAACTCTCCGCTCCCATC	1107.22	1.53347	0.173412	8.84296	9.32137e-19	1.73245e-16
ENSG00000273179_-_1161598.23-ENST00000609548	GCGCACAGTCGCAGAGTGAG	749.533	0.0929913	0.154827	0.600615	0.548096	0.707748
ENSG00000273179_-_1161607.23-ENST00000609548	GGCAGAGTGAGCGGCAAGAT	602.798	-0.429982	0.183168	-2.34747	0.0189013	0.0702907
ENSG00000273179_-_1161611.23-ENST00000609548	GAGTGAGCGGCAAGATGGGA	349.396	0.0834251	0.252559	0.330319	0.741159	0.846723
ENSG00000273179_-_1161628.23-ENST00000609548	GGATGGCACCATAGCAACCT	582.759	-0.115666	0.219243	-0.527572	0.597796	0.74601
ENSG00000273179_-_1161641.23-ENST00000609548	GCAACCTCGGACACAACCTA	833.686	0.129417	0.184989	0.699597	0.484179	0.655744
ENSG00000273179_-_1161646.23-ENST00000609548	GTCGGACACAACCTAGGGAC	371.642	-0.369261	0.23819	-1.55028	0.121075	0.262983
ENSG00000273179_-_1161718.23-ENST00000609548	GTGGTGGAACTCCCACATCG	765.845	0.813259	0.170302	4.7754	1.79352e-06	3.67043e-05
ENSG00000273179_-_1161842.23-ENST00000609548	GTTACCCGAATAACAGACAG	651.271	0.103163	0.200276	0.515104	0.60648	0.75336
ENSG00000273179_+_1161614.23-ENST00000609548	GGTTGTGTCCGAGGTTGCTA	350.773	-0.923425	0.246266	-3.7497	0.000177046	0.00182368
ENSG00000273179_+_1161635.23-ENST00000609548	GACGCGCAACTCCAGTCCCT	1059.48	0.0990787	0.142735	0.694147	0.48759	0.6585
ENSG00000273183_-_154748173.23-ENST00000609134	GTATTTCACCATGTACAGTC	591.942	0.105483	0.188816	0.558656	0.576396	0.729688
ENSG00000273183_-_154748615.23-ENST00000609134	Ggccgtgcccaggaggcctg	435.112	0.30665	0.225875	1.35761	0.174588	0.336595
ENSG00000273183_+_154748343.23-ENST00000609134	GGCAATGCATATGGCATGTT	1088.06	-0.0866114	0.142594	-0.607398	0.543587	0.703932
ENSG00000273183_+_154748352.23-ENST00000609134	GAGGACATGTGCAATGCATA	443.032	-0.80153	0.195886	-4.09182	4.28006e-05	0.000551448
ENSG00000273183_+_154748375.23-ENST00000609134	GGATCCAGACCCAAAGCCTT	583.981	-0.313948	0.218469	-1.43704	0.150707	0.304878
ENSG00000273183_+_154748396.23-ENST00000609134	GGTTGGCCACGGTGGGAAGG	465.426	-0.404685	0.206008	-1.96441	0.0494827	0.141019
ENSG00000273183_+_154748399.23-ENST00000609134	GAATGTTGGCCACGGTGGGA	387.587	0.209259	0.208739	1.00249	0.316107	0.501346
ENSG00000273183_+_154748403.23-ENST00000609134	GAAGCAATGTTGGCCACGGT	776.894	-0.108305	0.180672	-0.599455	0.548869	0.70847
ENSG00000273183_+_154748461.23-ENST00000609134	GTAGGCTGTGGCGTCATCTT	413.607	-0.258051	0.21545	-1.19773	0.23102	0.407101
ENSG00000273183_+_154748557.23-ENST00000609134	GACATGCCAAGAGAGCGTGT	670.864	0.230488	0.168653	1.36664	0.171738	0.332825
ENSG00000273184_-_128095907.23-P1P2	GGCGTGCTCGCGGCTATAAG	585.672	0.208318	0.481342	0.432786	0.66517	0.79656
ENSG00000273184_-_128095910.23-P1P2	GTGCTCGCGGCTATAAGGGG	639.08	0.495262	0.20675	2.39546	0.0165994	0.0639159
ENSG00000273184_-_128095978.23-P1P2	GTCTCCGGTGAGTTTTGTGG	538.468	0.413316	0.198769	2.07938	0.0375825	0.115683
ENSG00000273184_+_128095960.23-P1P2	GTTCCCGCCACAAAACTCAC	1078.67	0.242021	0.134793	1.79551	0.072573	0.18546
ENSG00000273184_+_128096005.23-P1P2	GCAGGAGTCCGGAGGAAAGT	858.239	0.349527	0.158646	2.20319	0.0275817	0.0927772
ENSG00000273184_+_128096013.23-P1P2	GAGGTCGTGCAGGAGTCCGG	753.688	0.0438898	0.18695	0.234768	0.814389	0.891845
ENSG00000273184_+_128096016.23-P1P2	GAGCAGGTCGTGCAGGAGTC	686.797	-0.212476	0.181485	-1.17077	0.241692	0.419817
ENSG00000273184_+_128096110.23-P1P2	GGCGAGCACTCTAGCGATGG	908.244	0.0805339	0.200334	0.401998	0.687686	0.811659
ENSG00000273184_+_128096169.23-P1P2	GCGATCAGAGAGGATCCCGG	703.975	0.313586	0.166837	1.8796	0.0601631	0.161898
ENSG00000273184_+_128096197.23-P1P2	GTGAATGGGGACCCCAGATG	284.921	-0.638999	0.247422	-2.58263	0.00980504	0.0430754
ENSG00000273186_-_131193878.23-ENST00000610052	Gcaataaagggatccccctg	760.127	0.062566	0.168468	0.371382	0.710353	0.826621
ENSG00000273186_-_131193927.23-ENST00000610052	Gatcaaaaccaagcttgcag	283.201	-0.401279	0.239502	-1.67547	0.0938421	0.221263
ENSG00000273186_-_131193932.23-ENST00000610052	Gaaccaagcttgcagtggag	438.7	-0.21211	0.228437	-0.928524	0.353136	0.538532
ENSG00000273186_-_131193943.23-ENST00000610052	Gcagtggaggggagaggtat	30.8141	-1.82633	0.846388	-2.15779	0.0309444	0.100719
ENSG00000273186_-_131193974.23-ENST00000610052	Ggaggtgcctcgtgtgggag	430.439	-0.397887	0.212772	-1.87001	0.0614821	0.164311
ENSG00000273186_-_131194022.23-ENST00000610052	Ggccgggagaagaggcttct	753.711	0.102268	0.17569	0.582091	0.560506	0.717045
ENSG00000273186_-_131194210.23-ENST00000610052	GTGGGAACTGGGCCCTCCAA	194.1	-0.154997	0.29909	-0.518229	0.604298	0.751488
ENSG00000273186_+_131193944.23-ENST00000610052	Gcacgaggcacctctcaaag	1239.12	1.14286	0.127234	8.98236	2.65029e-19	5.00042e-17
ENSG00000273186_+_131193959.23-ENST00000610052	Gtctgaccccctcccacacg	583.294	-0.423532	0.193739	-2.1861	0.0288086	0.095651
ENSG00000273186_+_131193991.23-ENST00000610052	Gtcttctcccggcccctcaa	575.675	-0.2182	0.209234	-1.04285	0.297017	0.482275
ENSG00000273190_-_179056072.23-ENST00000610130	GAGCAGTGAACAGTAGTGAC	909.516	0.0464342	0.155641	0.298342	0.765442	0.862517
ENSG00000273190_-_179056389.23-ENST00000610130	GGCATTGAATGACTTAATCC	553.4	0.395036	0.232139	1.70172	0.0888081	0.21308
ENSG00000273190_+_179055895.23-ENST00000610130	GCAGGAGTGTTAATTTTTTT	348.253	-0.251716	0.240278	-1.0476	0.294821	0.479969
ENSG00000273190_+_179055986.23-ENST00000610130	GTAATCTCAGACTTGAATTG	498.629	-0.568696	0.213374	-2.66526	0.00769282	0.0361136
ENSG00000273190_+_179056008.23-ENST00000610130	GTTAATAAACATCATCAGTT	432.925	1.7189	0.281549	6.10516	1.02701e-09	4.70176e-08
ENSG00000273190_+_179056232.23-ENST00000610130	GATTCAGAGAAACGTAAGAA	594.544	0.359992	0.1782	2.02016	0.0433669	0.128055
ENSG00000273199_-_37692489.23-ENST00000608391	GGAAGTGGGCGGTACCCATA	269.282	-0.0457747	0.246834	-0.185448	0.852878	0.915281
ENSG00000273199_-_37692568.23-ENST00000608391	GTGTAGCTCGCTCAAGATGG	711.255	0.273365	0.178692	1.52981	0.126063	0.26991
ENSG00000273199_-_37692760.23-ENST00000608391	GgCCATCTCGCTCCCGTCGG	521.46	-0.277766	0.19523	-1.42276	0.154806	0.310521
ENSG00000273199_-_37692914.23-ENST00000608391	GCGAGGCCTCGGCGGGAGAT	440.44	-0.702461	0.210443	-3.33801	0.000843821	0.00647822
ENSG00000273199_-_37692972.23-ENST00000608391	GTGTCCGCTGGGCGTCGTGG	566.205	-0.425118	0.190297	-2.23397	0.0254851	0.0874881
ENSG00000273199_+_37692506.23-ENST00000608391	GCCGCAACCCGACTGGGAGG	271.898	-0.885418	0.246497	-3.592	0.000328147	0.00302014
ENSG00000273199_+_37692740.23-ENST00000608391	GTCCGCCGACGGGAGCGAGA	516.516	-0.138632	0.18465	-0.750784	0.452782	0.62881
ENSG00000273199_+_37692860.23-ENST00000608391	GCAGCTGCTGGGAGACTAGG	682.156	-0.0208779	0.160713	-0.129908	0.896639	0.94191
ENSG00000273199_+_37692937.23-ENST00000608391	GAGCGGACAGAAGAGGGTCA	586.699	-0.0810678	0.179645	-0.451266	0.651798	0.78638
ENSG00000273199_+_37692954.23-ENST00000608391	GCTCCCACCACGACGCCCAG	327.323	-0.0826391	0.266337	-0.31028	0.756348	0.856843
ENSG00000273203_-_17548888.23-ENST00000608373	Gaggctatgctgtctagccg	699.126	0.309885	0.165345	1.87418	0.060906	0.163297
ENSG00000273203_-_17548891.23-ENST00000608373	Gctatgctgtctagccgggg	685.995	0.0426555	0.174073	0.245044	0.806422	0.887241
ENSG00000273203_+_17548725.23-ENST00000608373	Gaaatacggttctaggccag	532.624	-0.0362777	0.21343	-0.169975	0.86503	0.922676
ENSG00000273203_+_17548732.23-ENST00000608373	Gacagtcaaaatacggttct	564.685	-0.0198104	0.192422	-0.102953	0.918	0.954436
ENSG00000273203_+_17548834.23-ENST00000608373	Ggtggcaaacctgcacggta	571.279	0.262699	0.215714	1.21781	0.223297	0.398053
ENSG00000273203_+_17548839.23-ENST00000608373	Gccccggtggcaaacctgca	1065.96	0.0407853	0.151051	0.27001	0.787152	0.875821
ENSG00000273203_+_17548852.23-ENST00000608373	Gatagcctactgctccccgg	763.32	-0.275116	0.160528	-1.71382	0.0865623	0.209712
ENSG00000273203_+_17548883.23-ENST00000608373	Gggtagagcctactccaccc	925.761	-0.215106	0.146268	-1.47063	0.141391	0.291948
ENSG00000273203_+_17549033.23-ENST00000608373	Gttacaaccccctgtgaggt	511.239	-0.484356	0.202339	-2.39378	0.0166756	0.0641401
ENSG00000273203_+_17549071.23-ENST00000608373	Gccgaccaaatgccaggtcc	543.469	-0.466125	0.175137	-2.66149	0.00777956	0.0363951
ENSG00000273204_-_101360384.23-ENST00000609247	GAAGTGAGCGCCTGGAGCAA	816.643	0.0863942	0.210125	0.411157	0.680958	0.80717
ENSG00000273204_-_101360399.23-ENST00000609247	GGCAAGGGACAGTCCCCGAG	836.295	-0.257463	0.168429	-1.52861	0.126361	0.270315
ENSG00000273204_-_101360786.23-ENST00000609247	GACCTGGAAGCGAAAGAGAC	379.822	0.0697985	0.260799	0.267634	0.788981	0.876939
ENSG00000273204_+_101360354.23-ENST00000609247	GCAGGCGCTCACTTTGCGGG	541.329	-0.403607	0.202821	-1.98996	0.0465952	0.134811
ENSG00000273204_+_101360390.23-ENST00000609247	GAGGGAGGGGCGGCCACTCG	695.782	0.310216	0.186277	1.66535	0.0958435	0.224436
ENSG00000273204_+_101360403.23-ENST00000609247	GGAGCGTCACCGAAAGGGAG	505.601	-0.375124	0.186564	-2.0107	0.044357	0.130319
ENSG00000273204_+_101360600.23-ENST00000609247	GGCACCCGCGGTGGATGGGA	468.402	0.162797	0.218164	0.746212	0.455539	0.631271
ENSG00000273204_+_101360621.23-ENST00000609247	GAGCCCCACAGGCCTTTCCT	966.736	0.298295	0.152493	1.95613	0.0504498	0.143006
ENSG00000273204_+_101360632.23-ENST00000609247	GGCGGGGAGGAGAGCCCCAC	437.663	-0.366968	0.26287	-1.39601	0.162712	0.320622
ENSG00000273204_+_101360673.23-ENST00000609247	GCAGAAGCTGGCCCCTCGGT	618.181	-0.015906	0.174513	-0.091145	0.927377	0.96003
ENSG00000273210_-_38738140.23-ENST00000608783	GAGGCTGCGCCCCGAAAGGT	531.812	0.00732504	0.186183	0.0393433	0.968617	0.983791
ENSG00000273210_-_38738254.23-ENST00000608783	GCTCGGGCGCCACAAAACCT	920.098	0.133167	0.150135	0.88698	0.37509	0.559512
ENSG00000273210_-_38738257.23-ENST00000608783	GGGGCGCCACAAAACCTGGG	649.48	-0.316423	0.18482	-1.71206	0.086885	0.210227
ENSG00000273210_-_38738266.23-ENST00000608783	GAAAACCTGGGCGGCCCGAC	602.185	-0.180895	0.206094	-0.877731	0.38009	0.564031
ENSG00000273210_-_38738287.23-ENST00000608783	GGAGCCAGGTGCCAGCCTCA	1029.03	0.218174	0.165148	1.32108	0.186475	0.352685
ENSG00000273210_+_38738213.23-ENST00000608783	GAGACCAGCGTTGGGAAATT	389.196	0.159327	0.213013	0.747969	0.454479	0.630293
ENSG00000273210_+_38738222.23-ENST00000608783	GTGGCGCCCGAGACCAGCGT	701.022	0.611108	0.176905	3.45444	0.000551446	0.00460787
ENSG00000273210_+_38738258.23-ENST00000608783	GCTGGCACCTGGCTCCGGTC	840.9	0.23928	0.187954	1.27308	0.20299	0.372767
ENSG00000273210_+_38738291.23-ENST00000608783	GCCGGACGCTGCGCCGGGCC	1337.13	1.01663	0.147071	6.91254	4.76039e-12	3.33965e-10
ENSG00000273210_+_38738317.23-ENST00000608783	GGCCGCGCCCCAGACATCGC	772.084	0.229518	0.174966	1.31179	0.18959	0.356412
ENSG00000273211_-_49023223.23-ENST00000609473	GCTCTCCTCTCCCTCAGTAC	420.59	0.0929784	0.233425	0.398322	0.690393	0.813779
ENSG00000273211_-_49023333.23-ENST00000609473	GACCCCTCCAAAGCAGACAT	1081.15	0.204111	0.151407	1.3481	0.177626	0.340579
ENSG00000273211_-_49023341.23-ENST00000609473	GAAAGCAGACATGGGAATGT	705.686	0.175921	0.175754	1.00095	0.316851	0.502146
ENSG00000273211_-_49023355.23-ENST00000609473	GAATGTAGGGCTGTGGAATA	355.028	-0.95189	0.242	-3.93342	8.37456e-05	0.00097553
ENSG00000273211_-_49023360.23-ENST00000609473	GAGGGCTGTGGAATATGGCA	433.991	0.852448	0.193131	4.41384	1.01552e-05	0.00016099
ENSG00000273211_-_49023390.23-ENST00000609473	GAGCTTCACGGGAGCCCTAA	595.282	-0.0154441	0.191023	-0.0808492	0.935562	0.964211
ENSG00000273211_-_49023411.23-ENST00000609473	GGTTATGAAGAGACAACTTG	666.121	-0.0165001	0.16274	-0.10139	0.919241	0.955098
ENSG00000273211_+_49023191.23-ENST00000609473	GGGAGAGGAGAGCGGAAAAC	265.897	-0.336606	0.282577	-1.1912	0.233574	0.410382
ENSG00000273211_+_49023206.23-ENST00000609473	GTCAGCCTGTACTGAGGGAG	864.468	0.0186526	0.154161	0.120994	0.903696	0.946448
ENSG00000273211_+_49023289.23-ENST00000609473	GCGGAGGTCTCAGAATGGGG	705.645	0.694226	0.16258	4.27005	1.95426e-05	0.00028215
ENSG00000273221_-_111727238.23-ENST00000610049	GTGGGGAGCCAGATCCGCAG	630.308	0.684459	0.207775	3.29423	0.000986916	0.00734363
ENSG00000273221_-_111727241.23-ENST00000610049	GGGAGCCAGATCCGCAGTGG	1417.45	-0.167232	0.129082	-1.29555	0.195131	0.363027
ENSG00000273221_-_111727399.23-ENST00000610049	GTACATCCCACTAGCTTGTG	738.147	-0.386716	0.165573	-2.33563	0.0195107	0.0718384
ENSG00000273221_-_111727402.23-ENST00000610049	GATCCCACTAGCTTGTGAGG	706.028	0.304387	0.17373	1.75207	0.0797613	0.197843
ENSG00000273221_-_111727429.23-ENST00000610049	GGTAATAAAGACCTTGAATT	532.641	-0.657614	0.204889	-3.20961	0.00132917	0.00926816
ENSG00000273221_-_111727462.23-ENST00000610049	GTCCTATCTTTACATTGTTG	714.421	0.292699	0.179693	1.62888	0.103338	0.235918
ENSG00000273221_-_111727554.23-ENST00000610049	GGTTAGCATGCAGAATAATG	519.65	0.0588582	0.19546	0.301126	0.763318	0.861331
ENSG00000273221_-_111727635.23-ENST00000610049	GTTTTCTCAGTTTTACTCAG	519.383	-0.362022	0.193496	-1.87096	0.0613509	0.164031
ENSG00000273221_+_111727321.23-ENST00000610049	GCTTGAGAAGACACTAAACA	311.051	-0.650466	0.334272	-1.94592	0.0516644	0.145523
ENSG00000273221_+_111727442.23-ENST00000610049	GTCCTCAACAATGTAAAGAT	325.779	0.251107	0.237915	1.05545	0.29122	0.476384
ENSG00000273226_-_19375451.23-ENST00000609982	Ggcactaccggcctaacacc	520.842	-0.123493	0.18925	-0.652538	0.514054	0.680153
ENSG00000273226_-_19375479.23-ENST00000609982	Gtttagtaatgtaaaaatgt	123.124	-1.09508	0.424405	-2.58028	0.00987214	0.043287
ENSG00000273226_-_19375856.23-ENST00000609982	GGATGGTATCCACTAAAACT	539.763	0.30576	0.240668	1.27046	0.20392	0.374013
ENSG00000273226_+_19375483.23-ENST00000609982	Gatagtgattgatagaggag	587.769	-0.0445318	0.183139	-0.243158	0.807883	0.888307
ENSG00000273226_+_19375488.23-ENST00000609982	Gcgcagatagtgattgatag	554.771	0.0121131	0.174889	0.0692614	0.944782	0.97014
ENSG00000273226_+_19375510.23-ENST00000609982	Gtcacctaggggtctggtta	589.523	0.29751	0.189372	1.57104	0.116174	0.255639
ENSG00000273226_+_19375624.23-ENST00000609982	GCTTTAGAAGGTGGCACATT	250.269	-0.466888	0.299678	-1.55797	0.119241	0.260249
ENSG00000273226_+_19375633.23-ENST00000609982	GTATCAGGATCTTTAGAAGG	338.249	0.413089	0.234756	1.75965	0.0784668	0.195617
ENSG00000273226_+_19375636.23-ENST00000609982	GCAATATCAGGATCTTTAGA	371.003	-0.237213	0.264845	-0.895667	0.370431	0.555089
ENSG00000273226_+_19375766.23-ENST00000609982	GTCAACTCCAGTGAATTGTT	419.753	-0.421243	0.203013	-2.07496	0.0379905	0.116579
ENSG00000273230_-_1506735.23-ENST00000609755	GGGGCTCTAGTGGTCACCCT	570.148	-0.483956	0.192774	-2.51048	0.0120568	0.0503561
ENSG00000273230_-_1506843.23-ENST00000609755	GCAGCCACCCAGTGGCACAG	469.248	0.169509	0.257923	0.657209	0.511047	0.67765
ENSG00000273230_-_1506865.23-ENST00000609755	GTCCTGCTGGGTGCCCCACA	827.741	0.00255957	0.164202	0.015588	0.987563	0.993526
ENSG00000273230_-_1506913.23-ENST00000609755	GTGGCCGTGGTGAGGAACTT	668.816	-0.352833	0.190094	-1.8561	0.0634394	0.168045
ENSG00000273230_-_1506962.23-ENST00000609755	GTGGATCGTGGCCTGACCCA	615.654	-0.0640755	0.183042	-0.350059	0.726294	0.836769
ENSG00000273230_-_1507160.23-ENST00000609755	GTTCCCAGCACAGATCGCAG	276.107	-0.371862	0.250992	-1.48157	0.138455	0.287687
ENSG00000273230_+_1507022.23-ENST00000609755	GCCGGTGTGAGCAGAAGTGT	663.869	0.131078	0.200643	0.653291	0.513569	0.679727
ENSG00000273230_+_1507076.23-ENST00000609755	GGACAGAGAAATGGGTAGAC	333.924	0.39453	0.229776	1.71702	0.0859752	0.208634
ENSG00000273230_+_1507084.23-ENST00000609755	GTGCGCCTGGACAGAGAAAT	440.089	-0.0940464	0.211241	-0.445209	0.656169	0.790112
ENSG00000273230_+_1507115.23-ENST00000609755	GATGGGGAAGACGCCTGAGA	409.502	-0.274429	0.217022	-1.26452	0.206044	0.37657
ENSG00000273237_-_26214125.23-ENST00000608362	Gtatcttgagcacatgagca	458.623	-0.286676	0.236276	-1.21331	0.225011	0.400021
ENSG00000273237_-_26214134.23-ENST00000608362	Gcacatgagcagggttgtaa	718.442	0.449642	0.154675	2.90702	0.00364895	0.0205372
ENSG00000273237_-_26214147.23-ENST00000608362	Gttgtaacggaaatgtgcaa	572.853	-0.306014	0.202467	-1.51142	0.130681	0.276775
ENSG00000273237_-_26214167.23-ENST00000608362	Ggggagagactgattgagct	314.867	-0.86678	0.253628	-3.41752	0.000631945	0.00513997
ENSG00000273237_-_26214313.23-ENST00000608362	GTGATTTTTATCCTTTCTTC	478.512	-0.594365	0.20511	-2.89779	0.00375805	0.0209946
ENSG00000273237_-_26214405.23-ENST00000608362	GTGCCAGTGTGTCCTGTTCC	1204.23	0.410136	0.150686	2.72179	0.00649296	0.0316886
ENSG00000273237_-_26214453.23-ENST00000608362	GGACAAGCTTTAATGTTATA	419.936	0.274031	0.240402	1.13989	0.254333	0.434961
ENSG00000273237_+_26214245.23-ENST00000608362	GGATGTTCTGCTGGTCCACT	964.569	-0.248544	0.16239	-1.53054	0.125883	0.269757
ENSG00000273237_+_26214272.23-ENST00000608362	GCAAGGCAAGATAAGAAAAA	392.466	0.442728	0.24588	1.80058	0.0717689	0.184098
ENSG00000273237_+_26214386.23-ENST00000608362	GTTCCAGGAACAGGACACAC	821.96	-0.0212302	0.15651	-0.135648	0.8921	0.938923
ENSG00000273243_-_45551479.23-ENST00000609432	Gaggctggcaagtcagttcc	820.569	0.106291	0.172631	0.615712	0.538085	0.699093
ENSG00000273243_-_45551584.23-ENST00000609432	Gtcaatcacactaggagtta	589.531	-0.399684	0.192634	-2.07483	0.0380019	0.116599
ENSG00000273243_-_45551765.23-ENST00000609432	GAGCAATTAACTAGGCTCTG	377.494	0.685226	0.211134	3.24545	0.00117264	0.0083725
ENSG00000273243_-_45551803.23-ENST00000609432	GACCTGGGATGAAGACTGAA	517.716	0.841437	0.213232	3.94611	7.94326e-05	0.000932706
ENSG00000273243_-_45551819.23-ENST00000609432	GGAAAGGTCACTGATGGCTG	533.499	0.165662	0.18884	0.87726	0.380345	0.564209
ENSG00000273243_-_45551846.23-ENST00000609432	GGAAGAAAGTCTGAAAGGAG	147.031	-0.499706	0.331527	-1.50729	0.131737	0.278258
ENSG00000273243_-_45551852.23-ENST00000609432	GAGTCTGAAAGGAGAGGCTC	202.62	-0.711887	0.319031	-2.2314	0.0256544	0.0879328
ENSG00000273243_-_45551876.23-ENST00000609432	GAGGCAGATTCAATTCCGAT	429.557	-0.531798	0.201954	-2.63326	0.00845685	0.0386171
ENSG00000273243_+_45551673.23-ENST00000609432	GCAGAGAATGCAGGAGTAGA	371.263	0.269552	0.218832	1.23178	0.218032	0.391612
ENSG00000273243_+_45551704.23-ENST00000609432	GAGTTCAAGAGTCTGGGACT	515.094	0.47242	0.232263	2.03399	0.041953	0.125311
ENSG00000273247_-_140374870.23-P1P2	GAGGTACACGCCCCCGTCAA	824.665	0.380113	0.153331	2.47904	0.0131738	0.0538476
ENSG00000273247_-_140375012.23-P1P2	GGGCGGGGCTGGGTCAGTCA	419.087	-0.484523	0.200255	-2.41953	0.0155406	0.0609604
ENSG00000273247_-_140375132.23-P1P2	GACGCCTGGCGTGTGGCCGC	793.008	0.255771	0.156117	1.63833	0.101353	0.232946
ENSG00000273247_-_140375154.23-P1P2	GCAGGCGGCTCCGTGCGGCG	941.152	0.102999	0.152508	0.675371	0.49944	0.668237
ENSG00000273247_-_140375185.23-P1P2	GGCCACACCTGTGCGGGCAA	915.95	-0.0382261	0.188302	-0.203005	0.839131	0.90741
ENSG00000273247_-_140375188.23-P1P2	GACACCTGTGCGGGCAAGGG	658.874	-0.259757	0.192908	-1.34653	0.178132	0.341179
ENSG00000273247_+_140374832.23-P1P2	GTACCTGGAGAGCAACGGTA	447.622	0.356498	0.251336	1.41841	0.156071	0.312177
ENSG00000273247_+_140374837.23-P1P2	GGCGTGTACCTGGAGAGCAA	547.203	0.045356	0.190275	0.238371	0.811593	0.890564
ENSG00000273247_+_140374916.23-P1P2	GGGAGAGACAGACAACTGAG	671.115	0.176617	0.169957	1.03918	0.298719	0.483876
ENSG00000273247_+_140375170.23-P1P2	GGCCCCGCCCTTGCCCGCAC	718.316	0.105976	0.183424	0.577763	0.563424	0.719146
ENSG00000273248_-_77168799.23-ENST00000609182	GGAATGTGCGCGCTCGGGAG	762.937	-0.0815676	0.182541	-0.446845	0.654987	0.789147
ENSG00000273248_-_77168837.23-ENST00000609182	GGTCATCGCGGGGACTGGAT	818.52	0.169144	0.172631	0.979803	0.327183	0.512452
ENSG00000273248_-_77168884.23-ENST00000609182	GGGACCCGCCCCCACCCAAC	4.21955	0.301086	1.74804	0.172242	0.863247	0.921949
ENSG00000273248_-_77169008.23-ENST00000609182	GGTGCCCTGCAGCGCTCCCA	616.489	0.0500303	0.17299	0.28921	0.772421	0.866862
ENSG00000273248_+_77168870.23-ENST00000609182	GTGGTGCGCCGGTTGGGTGG	425.955	-0.19552	0.22385	-0.873444	0.382421	0.566175
ENSG00000273248_+_77168944.23-ENST00000609182	GCTGAAGCCCCGGAGATTGG	670.775	0.573684	0.22181	2.58637	0.00969914	0.042761
ENSG00000273248_+_77169002.23-ENST00000609182	GGAGGGCAGACACGGACCCT	654.314	0.362555	0.20233	1.7919	0.0731495	0.186334
ENSG00000273248_+_77169030.23-ENST00000609182	GGGGATTGTATTGACAGTGG	672.081	-0.0450222	0.180131	-0.249942	0.802632	0.884525
ENSG00000273248_+_77169033.23-ENST00000609182	GACAGGGATTGTATTGACAG	996.653	0.645739	0.166638	3.87509	0.000106586	0.00119573
ENSG00000273248_+_77169079.23-ENST00000609182	GGAGGCCGACGGCACGTGCC	430.19	-0.184909	0.200558	-0.921975	0.356542	0.541641
ENSG00000273253_-_50638941.23-ENST00000608025	GAGCCCGGGCGCTGTTCCAT	1128.62	-0.283248	0.162831	-1.73952	0.0819431	0.201718
ENSG00000273253_-_50639094.23-ENST00000608025	GTGGGGTCCCGGCCGCCCGT	382.75	0.117805	0.240676	0.489475	0.624506	0.767371
ENSG00000273253_-_50639127.23-ENST00000608025	GAGCCCCGGCCCGACCCGAA	882.624	-0.445682	0.207069	-2.15234	0.0313708	0.101674
ENSG00000273253_-_50639133.23-ENST00000608025	GGGCCCGACCCGAACGGACG	944.932	0.381177	0.148381	2.5689	0.0102021	0.044358
ENSG00000273253_-_50639180.23-ENST00000608025	GGTGCAGCCGAGGAAATCCG	889.365	-0.302208	0.160952	-1.87763	0.0604315	0.162322
ENSG00000273253_+_50638876.23-ENST00000608025	GAGGCGCAGACCCTCCCGGA	989.751	0.171246	0.163472	1.04756	0.294842	0.479969
ENSG00000273253_+_50638961.23-ENST00000608025	GCCTGCCGTCTAGGAGGGAA	617.424	0.290228	0.180564	1.60734	0.107979	0.243104
ENSG00000273253_+_50639115.23-ENST00000608025	GGGCCCGCGTCCGTTCGGGT	573.341	-0.309179	0.208396	-1.48361	0.137912	0.286871
ENSG00000273253_+_50639120.23-ENST00000608025	GACCGAGGCCCGCGTCCGTT	851.5	-0.0292106	0.169819	-0.17201	0.86343	0.922075
ENSG00000273253_+_50639150.23-ENST00000608025	GTCCTCGGCTGCACCGGCGC	762.483	-0.277024	0.162981	-1.69973	0.0891809	0.213656
ENSG00000273257_-_56254114.23-ENST00000609511	GTGGCAATAATTGGGGGAGG	409.543	0.301443	0.203393	1.48207	0.138322	0.287483
ENSG00000273257_-_56254125.23-ENST00000609511	GGGGGGAGGTGGAGTGCCCT	675.292	0.105723	0.179722	0.588258	0.556359	0.713718
ENSG00000273257_-_56254132.23-ENST00000609511	GGTGGAGTGCCCTGGGTTGA	654.677	-0.115234	0.17467	-0.659722	0.509432	0.676265
ENSG00000273257_-_56254140.23-ENST00000609511	GCCCTGGGTTGAAGGAGTCT	383.689	-0.512462	0.227252	-2.25504	0.024131	0.084124
ENSG00000273257_-_56254168.23-ENST00000609511	GAAACACCCATTATTGTCTT	786.834	0.0390229	0.160903	0.242524	0.808374	0.88854
ENSG00000273257_-_56254204.23-ENST00000609511	GAAGGTCACTAGGAAGTGAG	331.339	-0.144458	0.253775	-0.569237	0.569195	0.72381
ENSG00000273257_+_56254120.23-ENST00000609511	GACCAAGACTCCTTCAACCC	806.118	0.104308	0.156282	0.667432	0.504496	0.672617
ENSG00000273257_+_56254152.23-ENST00000609511	GTACAGCCAAAGACAATAAT	497.974	0.397107	0.204364	1.94313	0.0520001	0.146186
ENSG00000273257_+_56254262.23-ENST00000609511	GAGGCCTGAAAGTTTTGAAG	405.945	0.0119384	0.228283	0.0522965	0.958292	0.977903
ENSG00000273257_+_56254365.23-ENST00000609511	GCCTAGACACAGACATAGTC	375.82	-0.333461	0.220976	-1.50904	0.13129	0.277687
ENSG00000273262_-_104242836.23-ENST00000608017	GTAGCGTCTCATCCTTTTGG	563.033	-0.0714621	0.192989	-0.370291	0.711166	0.827068
ENSG00000273262_-_104242885.23-ENST00000608017	GAGATCCAAGCAAGACAGTC	265.911	-0.785543	0.261344	-3.00578	0.00264901	0.0161128
ENSG00000273262_-_104242889.23-ENST00000608017	GCCAAGCAAGACAGTCAGGC	1166.78	0.249843	0.137956	1.81103	0.0701359	0.181196
ENSG00000273262_-_104242901.23-ENST00000608017	GGTCAGGCTGGCAGGAAATC	587.84	-0.394744	0.209213	-1.88681	0.0591863	0.159995
ENSG00000273262_-_104243025.23-ENST00000608017	GGGGGCAGTGAGGTCTCTGT	495.147	0.0837755	0.224344	0.373424	0.708833	0.825662
ENSG00000273262_-_104243036.23-ENST00000608017	GGTCTCTGTTGGCCTTCACT	776.231	0.10241	0.16788	0.610022	0.541847	0.702397
ENSG00000273262_-_104243039.23-ENST00000608017	GTCTGTTGGCCTTCACTGGG	246.621	-0.797097	0.281833	-2.82825	0.00468026	0.0247163
ENSG00000273262_+_104242909.23-ENST00000608017	GCCTCCCCTGGGCCTTTGAC	490.99	-0.090477	0.19004	-0.476094	0.634008	0.773937
ENSG00000273262_+_104243026.23-ENST00000608017	GGCTAAATGCCACCCAGTGA	823.095	0.422119	0.173297	2.43582	0.0148582	0.0589239
ENSG00000273262_+_104243167.23-ENST00000608017	GAGGACCAGAACCATATGAG	915.421	0.124076	0.146698	0.845793	0.397668	0.580161
ENSG00000273265_-_97479022.23-ENST00000608609	GTAAGGAAAACGGCCCAGGG	540.651	-0.531383	0.190347	-2.79165	0.00524399	0.0269445
ENSG00000273265_-_97479033.23-ENST00000608609	GGCCCAGGGAGGGCCAACAG	202.492	-0.50049	0.32485	-1.54068	0.123395	0.26635
ENSG00000273265_-_97479076.23-ENST00000608609	GTCTCCACTGATGCTAACCA	654.389	0.268636	0.191993	1.39919	0.161756	0.319504
ENSG00000273265_-_97479092.23-ENST00000608609	GCCAGGGGTGGGGTAAAGAA	540.888	-0.119349	0.177621	-0.671932	0.501627	0.669995
ENSG00000273265_-_97479342.23-ENST00000608609	GGGAAAAAGTAACCTGTTGA	274.458	-0.121402	0.241391	-0.502928	0.615015	0.759995
ENSG00000273265_-_97479369.23-ENST00000608609	GGCTCTGTCTCTAAATCCAT	407.979	-0.598071	0.239643	-2.49568	0.0125717	0.0518889
ENSG00000273265_-_97479382.23-ENST00000608609	GATCCATGGGGAGTTTTTCC	296.098	-0.104577	0.231035	-0.452649	0.650802	0.785719
ENSG00000273265_+_97479013.23-ENST00000608609	GACCACTGTTGGCCCTCCCT	621.428	-0.672108	0.18907	-3.55482	0.000378239	0.00338485
ENSG00000273265_+_97479150.23-ENST00000608609	GCGCAAAGCTGCTCCTGGAG	680.776	0.236822	0.170867	1.386	0.165748	0.325011
ENSG00000273265_+_97479174.23-ENST00000608609	GTACAAAAAAATCCAATATG	195.249	0.292801	0.298309	0.981536	0.326329	0.511693
ENSG00000273270_-_128170606.23-ENST00000608477	GCCGGAGGGCAGCATCCCGG	652.462	-0.240824	0.188822	-1.2754	0.202167	0.371603
ENSG00000273270_-_128170609.23-ENST00000608477	GGAGGGCAGCATCCCGGCGG	1372.28	1.10143	0.133651	8.24106	1.70685e-16	2.51532e-14
ENSG00000273270_-_128170634.23-ENST00000608477	GGGGCTCGGCTTTGATGCCA	944.948	0.240685	0.150212	1.6023	0.10909	0.244853
ENSG00000273270_-_128171049.23-ENST00000608477	GGCGGGGGCTGGTGACACAA	281.536	-0.900801	0.243379	-3.70123	0.000214557	0.00213571
ENSG00000273270_-_128171140.23-ENST00000608477	GGGCGTcgcggcccgtccgc	597.815	-0.512754	0.170804	-3.002	0.00268216	0.0162793
ENSG00000273270_+_128170940.23-ENST00000608477	GCCCGTTCCCGGATCCGCCT	1205.3	-0.0532917	0.138156	-0.385735	0.699693	0.820156
ENSG00000273270_+_128171106.23-ENST00000608477	GcgcgACGCCAGGGAAGGTC	327.837	-0.209866	0.240577	-0.872347	0.383019	0.566791
ENSG00000273270_+_128171111.23-ENST00000608477	GcgggccgcgACGCCAGGGA	741.65	-0.552096	0.197943	-2.78916	0.00528447	0.0270953
ENSG00000273270_+_128171182.23-ENST00000608477	GCACCCCGCGCCGGCTGAGG	927.821	0.218246	0.169941	1.28424	0.199058	0.367909
ENSG00000273270_+_128171185.23-ENST00000608477	GGGGCACCCCGCGCCGGCTG	1366.08	0.315808	0.135845	2.32478	0.0200839	0.0734817
ENSG00000273271_-_33039103.23-ENST00000609934	GGCCAAAGGGGAACTAATAC	320.373	-0.0672276	0.235199	-0.285833	0.775006	0.868343
ENSG00000273271_-_33039296.23-ENST00000609934	GTTTTTATATCAGAGGCCTT	172.696	-1.28973	0.385876	-3.34236	0.000830707	0.00640123
ENSG00000273271_-_33039331.23-ENST00000609934	GAGCTATGCCAGTAATTAAC	281.079	-0.0707668	0.252394	-0.280383	0.779184	0.87082
ENSG00000273271_-_33039363.23-ENST00000609934	GTAACTGAGAGTTTACCCTT	394.452	-0.444002	0.210487	-2.1094	0.0349097	0.109707
ENSG00000273271_-_33039578.23-ENST00000609934	GTTTTCATTATTAGGCATGT	288.72	-0.13134	0.24851	-0.52851	0.597146	0.745645
ENSG00000273271_+_33039290.23-ENST00000609934	GCTAACAAAGCTATGTCCCA	518.002	-0.424835	0.183097	-2.32027	0.0203263	0.0741368
ENSG00000273271_+_33039317.23-ENST00000609934	GAGTTATGCCTGTTAATTAC	413.683	0.337757	0.207393	1.62858	0.103402	0.235956
ENSG00000273271_+_33039357.23-ENST00000609934	GCTGATTTCAGAAGTACCAA	299.474	-0.483807	0.274108	-1.76503	0.0775595	0.194074
ENSG00000273271_+_33039398.23-ENST00000609934	GGTCTACACACTAATGCTCT	1164.58	0.818079	0.142981	5.7216	1.05528e-08	3.88783e-07
ENSG00000273271_+_33039516.23-ENST00000609934	GCTGATGCCACTAAACATCA	703.978	0.188503	0.174233	1.0819	0.279296	0.462707
ENSG00000273272_-_50981082.23-ENST00000609268	GTGCGTAAGCAGGCCTGGCT	816.015	-0.14496	0.177734	-0.815602	0.414728	0.595768
ENSG00000273272_-_50981100.23-ENST00000609268	GTAGGCCCACAGTAGGCCCC	663.96	-0.668361	0.203253	-3.28833	0.00100785	0.00746095
ENSG00000273272_-_50981125.23-ENST00000609268	GATTTTCAGCTGCgaagcgg	360.598	0.586981	0.262228	2.23844	0.0251927	0.08677
ENSG00000273272_-_50981137.23-ENST00000609268	Ggaagcggaggactagcaac	906.045	-0.0512285	0.167668	-0.305535	0.759959	0.85937
ENSG00000273272_-_50981142.23-ENST00000609268	Gggaggactagcaaccggtg	978.237	0.561716	0.137791	4.07658	4.57039e-05	0.000581494
ENSG00000273272_-_50981149.23-ENST00000609268	Gtagcaaccggtgaggtaga	463.799	-0.0641595	0.22804	-0.281352	0.778441	0.870626
ENSG00000273272_-_50981167.23-ENST00000609268	Gaaggagaaccaagagatgg	326.709	-0.596012	0.246582	-2.4171	0.0156449	0.0612347
ENSG00000273272_-_50981263.23-ENST00000609268	GGCGTTAGGCTGATTTCACG	700.471	0.471645	0.157214	3.00002	0.00269965	0.0163573
ENSG00000273272_+_50981083.23-ENST00000609268	GTGTGCCCGGGGCCTACTGT	695.177	-0.156479	0.200325	-0.781126	0.434728	0.612936
ENSG00000273272_+_50981196.23-ENST00000609268	GCTAGGCCACCGCAAccttc	738.21	-0.186503	0.247345	-0.754018	0.450838	0.627235
ENSG00000273275_-_68407079.23-ENST00000609955	GCTGCAAGTCTTTTGAAACA	531.846	-0.574298	0.184274	-3.11654	0.00182985	0.0119268
ENSG00000273275_-_68407176.23-ENST00000609955	GGTAGTTACATGATCACTTC	351.938	-0.0143903	0.219302	-0.0656187	0.947681	0.972164
ENSG00000273275_-_68407232.23-ENST00000609955	GGATTGCCTCAGACAGCTTC	662.942	-0.245297	0.166418	-1.47398	0.140486	0.290839
ENSG00000273275_-_68407276.23-ENST00000609955	GTAGCACTTAACGTTACTGA	436.21	-0.18067	0.217765	-0.829656	0.406734	0.588902
ENSG00000273275_-_68407375.23-ENST00000609955	GGAACACAAGAACTAGCTCT	728.4	0.493286	0.199089	2.47772	0.0132225	0.0539404
ENSG00000273275_-_68407451.23-ENST00000609955	GAGCAATGAGAAGTAGTCCC	266.758	-0.590397	0.333165	-1.77209	0.0763804	0.191817
ENSG00000273275_+_68406992.23-ENST00000609955	GAAACACCCACATATATTTG	250.001	-0.36397	0.265186	-1.37251	0.169905	0.330379
ENSG00000273275_+_68407121.23-ENST00000609955	GTCCATTTGTTTGATTACAT	699.024	-0.0369275	0.165173	-0.223569	0.823093	0.897416
ENSG00000273275_+_68407146.23-ENST00000609955	GATCATGTAACTACTTATAA	267.271	-0.266289	0.264733	-1.00588	0.314475	0.499705
ENSG00000273275_+_68407336.23-ENST00000609955	GGTTCATATAGTAACTGCAC	245.827	-0.663386	0.270755	-2.45013	0.0142804	0.0572617
ENSG00000273281_-_131068387.23-ENST00000608093	GGTCTCAGAGTTAAAGACAC	192.461	-0.0694071	0.309353	-0.224362	0.822475	0.897072
ENSG00000273281_-_131068570.23-ENST00000608093	GCCAATAAGGGCTCTAAATG	410.05	0.104581	0.234345	0.446271	0.655402	0.78951
ENSG00000273281_-_131068573.23-ENST00000608093	GATAAGGGCTCTAAATGGGG	224.267	-0.586894	0.325744	-1.8017	0.0715923	0.183888
ENSG00000273281_+_131068220.23-ENST00000608093	Gcactttgcgatccccacac	813.6	0.321102	0.153821	2.08751	0.0368424	0.114224
ENSG00000273281_+_131068403.23-ENST00000608093	GACCCCAAATCACTTGGATA	471.968	0.155214	0.21916	0.708222	0.478808	0.650747
ENSG00000273281_+_131068470.23-ENST00000608093	GATAGGGGAACTCTGAGTCA	321.194	0.243381	0.248413	0.979742	0.327214	0.512467
ENSG00000273281_+_131068485.23-ENST00000608093	GTCTCAGGATAGCAGGATAG	780.53	0.869981	0.156013	5.57635	2.45612e-08	8.40243e-07
ENSG00000273281_+_131068582.23-ENST00000608093	GACTTGAACGTAGGGCACAT	681.369	-0.401403	0.19031	-2.10921	0.0349266	0.109746
ENSG00000273281_+_131068590.23-ENST00000608093	GATTAGGTAACTTGAACGTA	247.33	-0.835168	0.287393	-2.90601	0.00366066	0.0205815
ENSG00000273281_+_131068616.23-ENST00000608093	GTCAGCAAAACTCAGTTCTT	1425.42	0.339589	0.138646	2.44932	0.0143128	0.0573362
ENSG00000273284_-_9259566.23-ENST00000609701	GCTTCCTTGAAACAATTCTC	383.849	0.183575	0.218864	0.838762	0.401603	0.58367
ENSG00000273284_-_9259658.23-ENST00000609701	GGAAATATTCCTGGATGTAG	329.772	-0.201357	0.221008	-0.911084	0.362251	0.54678
ENSG00000273284_-_9259770.23-ENST00000609701	GTGCATATATTACTGCAGAG	444.124	-0.719292	0.21299	-3.37712	0.000732495	0.00577669
ENSG00000273284_-_9259880.23-ENST00000609701	Ggtctcccctacctcaaggc	240.112	-0.582166	0.286749	-2.03023	0.042333	0.126038
ENSG00000273284_+_9259504.23-ENST00000609701	GCCTTTGCAAGAGTAAGAAA	510.281	-0.0907873	0.189879	-0.478134	0.632555	0.773082
ENSG00000273284_+_9259645.23-ENST00000609701	GaaaaCTTCCCACTACATCC	805.472	0.215499	0.185958	1.15886	0.246515	0.425229
ENSG00000273284_+_9259743.23-ENST00000609701	GTGCAGTAATATATGCAAAT	439.693	-0.22208	0.215296	-1.03151	0.302301	0.487364
ENSG00000273284_+_9259785.23-ENST00000609701	Gattaattaagatcacacag	218.595	-0.398799	0.279275	-1.42798	0.153297	0.30849
ENSG00000273284_+_9259863.23-ENST00000609701	Gtcaacctgccttgaggtag	296.941	0.0113855	0.295395	0.0385433	0.969254	0.984106
ENSG00000273289_-_46448763.23-ENST00000608644	GGGCTTGTGAGAGTGGGGAT	492.202	-0.287078	0.204417	-1.40438	0.160206	0.317594
ENSG00000273289_-_46448821.23-ENST00000608644	GTGCATGTGGCAGGGATGTA	643.35	-0.629728	0.22505	-2.79817	0.00513933	0.0265275
ENSG00000273289_-_46448959.23-ENST00000608644	GAGCTGCCCGGAATACGAAC	537.242	0.109027	0.246718	0.441912	0.658553	0.79191
ENSG00000273289_-_46448992.23-ENST00000608644	GCTTCCCCAGGCAGCATGTG	453.917	-0.519693	0.202093	-2.57156	0.0101241	0.0440961
ENSG00000273289_-_46448997.23-ENST00000608644	GCCAGGCAGCATGTGAGGCT	618.775	-0.386333	0.175443	-2.20204	0.0276628	0.0929873
ENSG00000273289_-_46449014.23-ENST00000608644	GCTGGGGTGGCACTCGACAC	543.841	0.115672	0.200853	0.575905	0.56468	0.7202
ENSG00000273289_+_46448776.23-ENST00000608644	GCTGCAACGCTGCCCTGCCT	1295.49	0.346769	0.12966	2.67444	0.00748531	0.0354077
ENSG00000273289_+_46448867.23-ENST00000608644	GACACCGAGGCCCCCCAGTG	581.786	-0.520208	0.214269	-2.42783	0.0151895	0.0598092
ENSG00000273289_+_46449150.23-ENST00000608644	GGTGGGGAGCCGGACACTCT	669.495	0.0702286	0.191912	0.365943	0.714408	0.829557
ENSG00000273289_+_46449477.23-ENST00000608644	GCGTCCCCAGAGTCCCACAG	247.367	-0.514488	0.269421	-1.90961	0.0561837	0.154307
ENSG00000273290_-_10578892.23-ENST00000608312	Gaagctactgaacatttcaa	314.48	-0.411291	0.240196	-1.71231	0.0868391	0.210178
ENSG00000273290_-_10579201.23-ENST00000608312	GGTTGTGTCTTCCTTGAACT	761.032	0.29145	0.189785	1.53569	0.124615	0.267962
ENSG00000273290_-_10579235.23-ENST00000608312	GCAAAGTCACATGTATGACA	509.317	-0.501657	0.185815	-2.69976	0.00693885	0.0333228
ENSG00000273290_-_10579286.23-ENST00000608312	GCATAGCTCCTTGAAATCAA	310.845	-0.342208	0.266141	-1.28582	0.198507	0.36727
ENSG00000273290_+_10578913.23-ENST00000608312	Gtggttagtaattcagaagg	334.979	-0.542466	0.220989	-2.45472	0.0140994	0.0567097
ENSG00000273290_+_10578993.23-ENST00000608312	GGTATGATACTAGGagaaca	96.3499	-0.920065	0.58643	-1.56892	0.116665	0.256516
ENSG00000273290_+_10579106.23-ENST00000608312	GAGGGTGGCGTTATTCAGGT	294.808	-0.0864506	0.236746	-0.365163	0.71499	0.830078
ENSG00000273290_+_10579121.23-ENST00000608312	GCCCATTCTTAAACATAGGG	501.51	0.00219054	0.218171	0.0100404	0.991989	0.995066
ENSG00000273290_+_10579173.23-ENST00000608312	GCAAGGAAGACACAACCCTA	950.502	-0.0886076	0.142378	-0.622341	0.533718	0.695528
ENSG00000273290_+_10579288.23-ENST00000608312	GTGTAAACTCGTTTATAATT	412.463	0.0826715	0.204147	0.404961	0.685506	0.810015
ENSG00000273295_-_24249232.23-ENST00000609510	GCTTCCCTGAAGGCCCCCGG	593.555	0.533923	0.17985	2.96871	0.0029905	0.0176364
ENSG00000273295_-_24249238.23-ENST00000609510	GTGAAGGCCCCCGGAGGCGT	961.402	0.623953	0.160877	3.87844	0.000105127	0.00118096
ENSG00000273295_-_24249243.23-ENST00000609510	GGCCCCCGGAGGCGTAGGCT	612.25	0.297154	0.196057	1.51565	0.129607	0.275274
ENSG00000273295_-_24249276.23-ENST00000609510	GGCGGGGGCCTGGCTAtgtg	462.574	-0.172565	0.240306	-0.718105	0.472693	0.646587
ENSG00000273295_+_24248981.23-ENST00000609510	GCCCAGCAGCAGGGGACCGC	461.333	-0.709975	0.208594	-3.40363	0.000664973	0.00534749
ENSG00000273295_+_24249083.23-ENST00000609510	GACCAGGCAGGGATCAGCAA	829.712	-0.398662	0.155169	-2.56921	0.0101932	0.0443349
ENSG00000273295_+_24249162.23-ENST00000609510	GGAGAAGGGTCCCCCAAGGT	286.564	0.193091	0.242077	0.797643	0.425077	0.605223
ENSG00000273295_+_24249223.23-ENST00000609510	GGCCCAGCCTACGCCTCCGG	645.786	-0.543522	0.180496	-3.01126	0.00260167	0.0158888
ENSG00000273295_+_24249226.23-ENST00000609510	GGTAGCCCAGCCTACGCCTC	570.98	-0.819617	0.191841	-4.27237	1.93404e-05	0.000279717
ENSG00000273295_+_24249248.23-ENST00000609510	GTAGCCAGGCCCCCGCTGCT	1004.11	0.147662	0.143649	1.02794	0.303979	0.489088
ENSG00000273306_-_100021737.23-ENST00000608144	GAACATGCAATCCCATCAAC	503.753	-0.250797	0.191739	-1.30801	0.190869	0.357952
ENSG00000273306_-_100021777.23-ENST00000608144	GGCCAGGAGTAACTAATTGT	419.527	0.501198	0.226767	2.21019	0.027092	0.0916002
ENSG00000273306_+_100021684.23-ENST00000608144	GCAGATGTGGATGCACAGGT	694.69	-0.604904	0.187736	-3.22209	0.00127258	0.00894543
ENSG00000273306_+_100021688.23-ENST00000608144	GGGGCCAGATGTGGATGCAC	599.272	0.351419	0.214564	1.63783	0.101457	0.233028
ENSG00000273306_+_100021697.23-ENST00000608144	GGTTTCCAAAGGGCCAGATG	950.71	0.843375	0.226934	3.71639	0.000202087	0.00203189
ENSG00000273306_+_100021708.23-ENST00000608144	GTGGGATTGCATGTTTCCAA	865.958	0.303924	0.179483	1.69333	0.0903921	0.215572
ENSG00000273306_+_100021727.23-ENST00000608144	GGATTGGTCCACCCAGTTGA	548.362	0.184961	0.191276	0.966983	0.333552	0.519195
ENSG00000273306_+_100021743.23-ENST00000608144	GACTCCTGGCAAGATAAGAT	320.435	-0.43606	0.265716	-1.64108	0.100782	0.232039
ENSG00000273306_+_100021757.23-ENST00000608144	GACCCACAATTAGTTACTCC	416.161	-0.214691	0.221493	-0.96929	0.332401	0.517987
ENSG00000273306_+_100021894.23-ENST00000608144	GTAGCACCTTAAGCTATATT	466.585	0.041042	0.216194	0.189839	0.849435	0.913413
ENSG00000273311_-_19035790.23-P1P2	GGACACGCCCACTAGAGTAG	535.757	-0.043026	0.206055	-0.208809	0.834598	0.90509
ENSG00000273311_-_19035917.23-P1P2	GCAGCCTCCAGCCCCAAATA	920.1	0.0928907	0.165204	0.562278	0.573926	0.727745
ENSG00000273311_-_19036064.23-P1P2	GCATCTCAGGCTCCCCTCCA	1021.25	-0.587859	0.137483	-4.27587	1.90389e-05	0.000275998
ENSG00000273311_-_19036068.23-P1P2	GTCAGGCTCCCCTCCATGGC	866.003	0.315954	0.165105	1.91366	0.0556642	0.153306
ENSG00000273311_-_19036079.23-P1P2	GTCCATGGCAGGTGCAGCTC	1075.09	0.0310201	0.144009	0.215403	0.829453	0.901603
ENSG00000273311_-_19036085.23-P1P2	GGCAGGTGCAGCTCAGGCAT	1194.18	0.521713	0.167982	3.10577	0.00189781	0.0122799
ENSG00000273311_-_19036101.23-P1P2	GCATGGGTCGTCCCCCTTAG	717.024	-0.0420517	0.181286	-0.231963	0.816566	0.893327
ENSG00000273311_+_19035828.23-P1P2	GGAGCATCGCGCAGCAGCAA	773.532	-0.136248	0.190064	-0.716855	0.473463	0.647206
ENSG00000273311_+_19036036.23-P1P2	GGGGGAGCCTGAGATGTGTG	594.466	0.292772	0.184818	1.58411	0.113168	0.25167
ENSG00000273311_+_19036090.23-P1P2	GTTCTACTTCACCCCTAAGG	459.778	0.178141	0.250854	0.71014	0.477617	0.649861
ENSG00000273313_-_5111769.23-P1P2	GTGGAGGCGTCCGAGCTCCA	459.745	0.324927	0.199308	1.63028	0.103043	0.235547
ENSG00000273313_-_5111868.23-P1P2	GAGGGCTGCTCGGGAGACAT	731.26	0.201997	0.165403	1.22124	0.221995	0.396357
ENSG00000273313_-_5111881.23-P1P2	GAGACATAGGCGGGCCGTGG	532.741	-0.0450489	0.186379	-0.241706	0.809008	0.888963
ENSG00000273313_-_5112015.23-P1P2	GGCCCTGCCCGCAGGCCATG	778.663	0.171168	0.173105	0.988812	0.322755	0.508426
ENSG00000273313_-_5112223.23-P1P2	Gaagtcagggacgcagggaa	343.246	-0.307131	0.258453	-1.18835	0.234698	0.41163
ENSG00000273313_-_5112299.23-P1P2	GAGGACAAGGGACCAGACAG	437.166	-0.378468	0.269545	-1.4041	0.16029	0.317643
ENSG00000273313_+_5111821.23-P1P2	GTAGCCCACGGACCAGTCAC	1158.73	0.471116	0.19878	2.37004	0.0177861	0.0671916
ENSG00000273313_+_5111972.23-P1P2	GGGCTGTCGGGGGACAAGGT	550.966	-0.319486	0.201472	-1.58576	0.112794	0.251129
ENSG00000273313_+_5112008.23-P1P2	GagcaacagcGGGGGCCACA	1931.53	1.27321	0.139166	9.14885	5.75434e-20	1.2043e-17
ENSG00000273313_+_5112080.23-P1P2	GTGGGTGTTAGCATCCGGGT	709.868	-0.161265	0.176536	-0.913494	0.360983	0.545967
ENSG00000273314_-_148395512.23-P1P2	GCCGCTCGCGAGGTCCGAAG	383.376	-0.137683	0.212083	-0.649194	0.516213	0.681886
ENSG00000273314_-_148395565.23-P1P2	GCGAGGGAGGCTGTAAAACC	378.909	-0.786616	0.212174	-3.70741	0.000209388	0.00209346
ENSG00000273314_-_148395801.23-P1P2	GCCCCCGCCCCGGACGCCGA	1305.92	0.153262	0.135037	1.13496	0.256393	0.437505
ENSG00000273314_-_148395804.23-P1P2	GCCGCCCCGGACGCCGATGG	713.388	0.0389368	0.186286	0.209017	0.834435	0.905044
ENSG00000273314_-_148395842.23-P1P2	GCCCAACAGCTTCTCCCCCG	1123.03	0.569249	0.169117	3.36601	0.000762626	0.00595585
ENSG00000273314_-_148395869.23-P1P2	GGGAGCCGGTGAGGCCGAGA	316.766	-0.510993	0.292322	-1.74805	0.0804557	0.198962
ENSG00000273314_-_148395872.23-P1P2	GGCCGGTGAGGCCGAGAGGG	346.348	0.469867	0.226896	2.07085	0.0383729	0.117554
ENSG00000273314_+_148395835.23-P1P2	GACCGGCTCCGGCGACCGCG	999.599	0.349574	0.149227	2.34257	0.0191513	0.0707974
ENSG00000273314_+_148395852.23-P1P2	GCCCGCCCTCTCGGCCTCAC	1037.09	0.00398068	0.153857	0.0258726	0.979359	0.989633
ENSG00000273314_+_148395877.23-P1P2	GCCCTCTCGCCTTCCCTGCG	981.238	0.160023	0.151561	1.05584	0.291043	0.476244
ENSG00000273320_-_105925934.23-ENST00000609281	GGTCACGCCACCCGGCTAGG	913.948	-0.155496	0.187844	-0.827796	0.407786	0.589683
ENSG00000273320_+_105925833.23-ENST00000609281	GCGGGCGAACCGGCTCCTCG	618.432	0.478619	0.198573	2.41029	0.0159396	0.0620664
ENSG00000273320_+_105925843.23-ENST00000609281	GCCAGGCGGGGCGGGCGAAC	65.8866	-2.68615	0.579697	-4.63372	3.59161e-06	6.60627e-05
ENSG00000273320_+_105925857.23-ENST00000609281	GTAGGACGGAAGGTCCCAGG	576.599	-0.445907	0.220756	-2.01991	0.0433926	0.128105
ENSG00000273320_+_105925860.23-ENST00000609281	GGGGTAGGACGGAAGGTCCC	264.74	0.122686	0.260471	0.471016	0.63763	0.776195
ENSG00000273320_+_105925867.23-ENST00000609281	GCAGGACTGGGTAGGACGGA	383.093	-0.626993	0.2589	-2.42176	0.0154457	0.0606648
ENSG00000273320_+_105925875.23-ENST00000609281	GAAACCGGCCAGGACTGGGT	757.729	-0.077669	0.158688	-0.489445	0.624527	0.767371
ENSG00000273320_+_105925885.23-ENST00000609281	GAGGACCCAGAAAACCGGCC	733.099	-0.344753	0.164422	-2.09675	0.0360156	0.11236
ENSG00000273320_+_105925904.23-ENST00000609281	GCGGGTGGCGTGACTTCAGG	304.793	0.268236	0.251498	1.06655	0.286174	0.470657
ENSG00000273320_+_105925952.23-ENST00000609281	GGCGTGGTGGACGGGAAGAT	1069.19	0.00804381	0.139578	0.0576297	0.954044	0.975308
ENSG00000273321_-_21982130.23-ENST00000608010	GCAGTCACATGACCCCTTCT	756.286	0.218569	0.172776	1.26504	0.205856	0.376365
ENSG00000273321_-_21982139.23-ENST00000608010	GGACCCCTTCTAGGAAGCCT	849.899	-0.0649917	0.160843	-0.40407	0.686161	0.810667
ENSG00000273321_-_21982237.23-ENST00000608010	GAAGAGCAGGGCCTCCTAAA	220.935	-0.766588	0.296614	-2.58446	0.00975322	0.0429235
ENSG00000273321_-_21982536.23-ENST00000608010	GCCAGAGTGCGGAAACACTA	546.379	-0.25873	0.190144	-1.36071	0.173606	0.335396
ENSG00000273321_-_21982580.23-ENST00000608010	GCCTGCTGAGAGGTCCAGAA	526.266	0.968021	0.266808	3.62816	0.000285453	0.00270107
ENSG00000273321_-_21982584.23-ENST00000608010	GCTGAGAGGTCCAGAATGGT	470.043	0.193919	0.216882	0.894123	0.371256	0.555958
ENSG00000273321_+_21982104.23-ENST00000608010	GAAGGGGTCATGTGACTGTC	798.4	0.529039	0.188029	2.8136	0.00489899	0.0255356
ENSG00000273321_+_21982120.23-ENST00000608010	GTTCCAAGGCTTCCTAGAAG	69.6681	-2.10905	0.502388	-4.19806	2.69215e-05	0.000369614
ENSG00000273321_+_21982148.23-ENST00000608010	GCAAAAAGGGGCAATAGGCA	984.618	1.2544	0.187528	6.68915	2.24477e-11	1.41893e-09
ENSG00000273321_+_21982153.23-ENST00000608010	GGTCCTCAAAAAGGGGCAAT	654.398	-0.166684	0.168363	-0.99003	0.322159	0.50768
ENSG00000273329_-_129251249.23-P1P2	GCCCAATTCCCGCGGTAGGG	719.189	0.555679	0.170359	3.26182	0.00110701	0.00799135
ENSG00000273329_-_129251395.23-P1P2	GCTCCGTGCACGCGACGCGG	693.932	0.317898	0.187999	1.69095	0.0908462	0.21624
ENSG00000273329_-_129251474.23-P1P2	GCGCGCCGACCTCCTCATCA	769.038	0.116315	0.176043	0.660719	0.508793	0.676065
ENSG00000273329_-_129251477.23-P1P2	GGCCGACCTCCTCATCATGG	666.735	-0.263408	0.161333	-1.63269	0.102534	0.234772
ENSG00000273329_-_129251633.23-P1P2	GGGCGCGGTCGCAGTCTCCA	29.1006	-0.0969147	0.8252	-0.117444	0.906508	0.947424
ENSG00000273329_+_129251259.23-P1P2	GTGGTTGCTGATCAGACGAG	858.753	-0.0918594	0.164309	-0.559065	0.576118	0.729558
ENSG00000273329_+_129251298.23-P1P2	GCGCGGACGCCCCGGAGAAG	432.329	0.506311	0.197265	2.56665	0.0102686	0.0445694
ENSG00000273329_+_129251411.23-P1P2	GCGGAGAGGGCTCGCGGCGA	978.912	0.49228	0.141505	3.47888	0.000503519	0.00427237
ENSG00000273329_+_129251436.23-P1P2	GGCGCGGCTGTGCTGCGGGC	928.7	0.512955	0.164586	3.11663	0.0018293	0.0119264
ENSG00000273329_+_129251457.23-P1P2	GGCCGCCATGATGAGGAGGT	695.375	0.257899	0.17366	1.48508	0.137523	0.286445
ENSG00000273333_-_32153628.23-P1P2	GATGAGGTAAGTAAGCCGTC	636.065	-0.0708867	0.205382	-0.345145	0.729985	0.839217
ENSG00000273333_-_32153631.23-P1P2	GAGGTAAGTAAGCCGTCCGG	646.001	0.063668	0.166528	0.382326	0.70222	0.821731
ENSG00000273333_-_32153638.23-P1P2	GTAAGCCGTCCGGAGGGGCG	382.872	-0.157982	0.223392	-0.707198	0.479443	0.651278
ENSG00000273333_-_32153887.23-P1P2	GGTCTGAGAAATAGGTTTCT	638.88	0.742547	0.219332	3.38549	0.000710512	0.00563545
ENSG00000273333_-_32154029.23-P1P2	GAGCACAGAGAGTCTCGTTA	866.961	-0.312415	0.169201	-1.84642	0.0648315	0.170969
ENSG00000273333_-_32154034.23-P1P2	GAGAGAGTCTCGTTAGGGAG	645.137	0.508511	0.164199	3.09692	0.0019554	0.0125773
ENSG00000273333_+_32153570.23-P1P2	GAACCAATAGAATCGCTCGG	631.519	-0.0251357	0.174679	-0.143896	0.885582	0.934829
ENSG00000273333_+_32153621.23-P1P2	GCCACCCCCGCCCCTCCGGA	1.7249	-1.03522	2.91225	-0.355472	0.722236	0.834437
ENSG00000273333_+_32153737.23-P1P2	GCCACCCCACTTGTATGCTC	1046.17	0.781661	0.140022	5.5824	2.37216e-08	8.13754e-07
ENSG00000273333_+_32153965.23-P1P2	GGGAAGAATGGGGCCTCTAA	691.967	0.00727598	0.182098	0.0399565	0.968128	0.983529
ENSG00000273335_-_9473696.23-ENST00000608162	GCTAAACTCCCAtccctcta	873.577	-0.227361	0.166329	-1.36693	0.171646	0.332693
ENSG00000273335_-_9473770.23-ENST00000608162	Gacaccatgctagaggagca	933.318	0.485976	0.176198	2.75813	0.00581339	0.029067
ENSG00000273335_-_9473787.23-ENST00000608162	GcaaggaaGCTACAGTTTAC	368.772	-0.106906	0.225888	-0.473268	0.636022	0.775172
ENSG00000273335_-_9473942.23-ENST00000608162	GATTCAATATCCACACATAT	348.422	-1.80899	0.248339	-7.28436	3.23212e-13	2.82442e-11
ENSG00000273335_+_9473591.23-ENST00000608162	GTGGAGAAGAACCTTGTGTT	431.728	0.0487937	0.196402	0.248438	0.803796	0.885423
ENSG00000273335_+_9473687.23-ENST00000608162	Gtataaggggaaaccctaga	686.101	-1.05354	0.183317	-5.7471	9.07893e-09	3.40528e-07
ENSG00000273335_+_9473798.23-ENST00000608162	GCAATGAACCCACAAAGACT	434.551	-0.346319	0.200632	-1.72614	0.0843224	0.205645
ENSG00000273335_+_9473930.23-ENST00000608162	GTATTTGGAGCCAATATGTG	401.947	-0.52166	0.207395	-2.5153	0.0118932	0.0498149
ENSG00000273335_+_9473945.23-ENST00000608162	GCATTCATTGATTTATTATT	321.917	-0.0375333	0.265535	-0.14135	0.887594	0.935976
ENSG00000273335_+_9473977.23-ENST00000608162	GTGAGCATGTGAGCCTAAGT	724.814	-0.308615	0.168906	-1.82715	0.0676777	0.176457
ENSG00000273338_-_78469773.23-ENST00000608684	GGTTGCAGTTAAGTCTTGTA	1415.42	1.40581	0.161227	8.71946	2.79532e-18	4.97268e-16
ENSG00000273338_-_78469848.23-ENST00000608684	GCACCACAGTTCTTTAAATA	518.489	0.349456	0.194525	1.79646	0.0724221	0.185189
ENSG00000273338_-_78469859.23-ENST00000608684	GTTTAAATAGGGATCCTGTG	559.277	0.507521	0.225808	2.24758	0.0246029	0.0853028
ENSG00000273338_-_78469862.23-ENST00000608684	GAAATAGGGATCCTGTGGGG	405.908	-0.0435001	0.213705	-0.203552	0.838704	0.907263
ENSG00000273338_-_78470134.23-ENST00000608684	GTTTCTGATTGATAGACCCC	854.329	-0.255562	0.165216	-1.54683	0.121903	0.264147
ENSG00000273338_-_78470192.23-ENST00000608684	GATTTAAACAACCTGCGTTT	580.341	0.314591	0.225313	1.39624	0.162641	0.320508
ENSG00000273338_+_78469798.23-ENST00000608684	GAAAGCTAGAACAAAGTATC	263.661	-0.116595	0.29881	-0.390198	0.69639	0.818171
ENSG00000273338_+_78470128.23-ENST00000608684	GGTCGTCTTCAAAATTCCTG	191.854	-0.591792	0.295749	-2.001	0.0453928	0.132415
ENSG00000273338_+_78470181.23-ENST00000608684	GGTATATAATACCAAAACGC	234.494	0.138891	0.314666	0.441391	0.65893	0.792249
ENSG00000273338_+_78470234.23-ENST00000608684	GGAACGACAATTCTACTTTA	483.216	-0.510083	0.192459	-2.65035	0.00804091	0.0372644
ENSG00000273341_-_77045822.23-ENST00000608884	Gaccagctcctcccggccgg	676.992	0.140418	0.179666	0.781549	0.43448	0.612759
ENSG00000273341_-_77045866.23-ENST00000608884	Gagccgggcacggcgggtag	643.785	0.748463	0.196371	3.81147	0.000138144	0.00148169
ENSG00000273341_-_77045871.23-ENST00000608884	Gggcacggcgggtagcggtg	475.419	0.191852	0.199502	0.961657	0.336222	0.521753
ENSG00000273341_-_77045885.23-ENST00000608884	GcggtggggCGGGGTGGACC	388.352	0.0783549	0.27465	0.28529	0.775422	0.868574
ENSG00000273341_-_77045908.23-ENST00000608884	GGCCAGGACCAGGCCCGCCG	695.361	-0.217039	0.206879	-1.04911	0.294127	0.479274
ENSG00000273341_-_77045936.23-ENST00000608884	GGCCTCCGCGCGCACCTTCG	1539.02	0.203438	0.129873	1.56643	0.117248	0.257205
ENSG00000273341_-_77045964.23-ENST00000608884	GATAGAGGGCGCAAAGACGT	549.86	-0.0863935	0.215474	-0.400946	0.68846	0.812293
ENSG00000273341_-_77046000.23-ENST00000608884	GGGCGAGGCCGCTAGCCCAG	672.03	0.439934	0.16358	2.6894	0.00715802	0.034158
ENSG00000273341_-_77046016.23-ENST00000608884	GCAGTGGCTTCCAAACCTGG	844.573	0.256957	0.158129	1.62498	0.104166	0.236983
ENSG00000273341_-_77046021.23-ENST00000608884	GGCTTCCAAACCTGGAGGGT	237.18	-1.50615	0.299515	-5.02862	4.94024e-07	1.20649e-05
ENSG00000273342_-_21995212.23-ENST00000609038	Gctgagactcataagcctgg	595.418	0.37207	0.199674	1.86339	0.0624077	0.166107
ENSG00000273342_-_21995216.23-ENST00000609038	Ggactcataagcctggggga	35.1823	-1.37654	0.725169	-1.89823	0.0576653	0.157249
ENSG00000273342_-_21995362.23-ENST00000609038	GTGGAGACCCCTCAAGTGCA	695.984	0.182945	0.179495	1.01922	0.308098	0.493199
ENSG00000273342_-_21995378.23-ENST00000609038	GGCAGGGACTACCAAATCCA	684.3	-0.160187	0.175985	-0.910233	0.3627	0.547325
ENSG00000273342_+_21995184.23-ENST00000609038	Ggcttatgagtctcagtaaa	560.123	-0.127904	0.240676	-0.531436	0.595117	0.744345
ENSG00000273342_+_21995205.23-ENST00000609038	Gctcaaactacccctccccc	481.486	-0.243117	0.188082	-1.29261	0.196146	0.364308
ENSG00000273342_+_21995330.23-ENST00000609038	GAGGGGTCTCCAGTCTAGGG	293.362	-1.11236	0.331591	-3.35463	0.000794721	0.00616781
ENSG00000273342_+_21995333.23-ENST00000609038	GTTGAGGGGTCTCCAGTCTA	515.206	0.346225	0.198538	1.74387	0.0811812	0.200358
ENSG00000273342_+_21995347.23-ENST00000609038	GGGTAGTCCCTGCACTTGAG	915.996	0.678785	0.15571	4.35928	1.30489e-05	0.00019999
ENSG00000273342_+_21995599.23-ENST00000609038	GGGGCTCAAGAGTCTGACTA	310.732	-0.197012	0.234574	-0.83987	0.400981	0.58315
ENSG00000273343_-_20305820.23-ENST00000608275	GAAGGGGGCCTTGCACTGCT	687.932	-0.452449	0.224912	-2.01167	0.0442548	0.130095
ENSG00000273343_-_20305883.23-ENST00000608275	GTACCAGCAGTCCAGTGTAC	1144.95	0.93644	0.169701	5.51819	3.42518e-08	1.12828e-06
ENSG00000273343_-_20305952.23-ENST00000608275	Ggtctgatagatcaagagca	392.242	0.0985567	0.227197	0.433795	0.664438	0.796104
ENSG00000273343_-_20306295.23-ENST00000608275	GATTCTTGGTTTTCAGGACT	292.715	-0.361502	0.659792	-0.547903	0.583758	0.735957
ENSG00000273343_+_20305864.23-ENST00000608275	GTTCCTGTACACTGGACTGC	650.841	-0.267311	0.180923	-1.47749	0.139544	0.289324
ENSG00000273343_+_20306201.23-ENST00000608275	GAAGTGCTCTAGAACAAAAC	236.137	-0.868506	0.25994	-3.34117	0.000834257	0.00642017
ENSG00000273344_-_154795191.23-P1P2	GTGGGGCCGCGAGTGGGAGC	463.269	0.0478516	0.2175	0.220007	0.825866	0.899431
ENSG00000273344_-_154795213.23-P1P2	GAGCGGTTCTGCGGCCTCCT	863.702	0.0341829	0.150549	0.227056	0.82038	0.89569
ENSG00000273344_-_154795244.23-P1P2	GCCCTGGGCGGAGTGGGATT	665.214	-0.12784	0.171697	-0.74457	0.456532	0.632077
ENSG00000273344_-_154795252.23-P1P2	GGGAGTGGGATTGGGTGTCC	391.497	-0.60323	0.223516	-2.69882	0.00695862	0.0333984
ENSG00000273344_-_154795265.23-P1P2	GGTGTCCCGGCTGTTCGCAG	521.552	-0.668841	0.185435	-3.60688	0.000309896	0.00288091
ENSG00000273344_-_154795430.23-P1P2	GGCCTCCGCGGCGAGTCCTG	541.763	-0.415936	0.185507	-2.24215	0.0249516	0.0862484
ENSG00000273344_+_154795208.23-P1P2	GCCCAGGGCCAAGAAGCCCG	418.396	0.22387	0.212415	1.05393	0.291916	0.476889
ENSG00000273344_+_154795224.23-P1P2	GACCCAATCCCACTCCGCCC	884.907	0.149993	0.174438	0.859865	0.389864	0.573139
ENSG00000273344_+_154795248.23-P1P2	GGCGGCCACTGCGAACAGCC	550.473	-0.416946	0.202772	-2.05623	0.0397604	0.120479
ENSG00000273344_+_154795359.23-P1P2	GGGCCTCGGGAATTCCGTCA	555.016	0.578422	0.191221	3.02489	0.0024872	0.0153478
ENSG00000273352_-_9519499.23-ENST00000609094	GTTTCCACAGCTTTGTTCAA	531.474	0.321118	0.194814	1.64833	0.0992852	0.229655
ENSG00000273352_-_9519623.23-ENST00000609094	GGCCCATCCTTGCAACAGCT	611.176	0.119648	0.185189	0.646086	0.518224	0.68362
ENSG00000273352_-_9519672.23-ENST00000609094	GGGGTTTATTCTCTAACCTG	497.407	0.117275	0.187697	0.624808	0.532097	0.694398
ENSG00000273352_-_9519744.23-ENST00000609094	GTAATAATACTGCCTTTTGC	221.67	-1.67983	0.298867	-5.62066	1.90225e-08	6.71041e-07
ENSG00000273352_-_9519786.23-ENST00000609094	GGCATTTTAAGACCTTTTGC	482.223	0.261755	0.240988	1.08617	0.277402	0.460734
ENSG00000273352_+_9519481.23-ENST00000609094	GAATCCTTTGAACAAAGCTG	893.313	0.823373	0.190986	4.31117	1.62392e-05	0.000242179
ENSG00000273352_+_9519517.23-ENST00000609094	GAAATGCAGACATTAAAAGT	501.934	0.0380253	0.194378	0.195626	0.844903	0.911041
ENSG00000273352_+_9519603.23-ENST00000609094	GCCCTAGCTGTTGCAAGGAT	1918.33	2.11477	0.116149	18.2074	4.50853e-74	2.2457e-70
ENSG00000273352_+_9519666.23-ENST00000609094	GGACTACAGCACATTGCCAC	1093.81	-0.00458114	0.139419	-0.0328588	0.973787	0.986161
ENSG00000273352_+_9519690.23-ENST00000609094	GCATGACAGTAGCATAAGTC	600.472	-0.188317	0.192771	-0.976893	0.328622	0.513769
ENSG00000273353_-_45574976.23-ENST00000610217	Gaaaagagtaagacttttgt	133.905	-0.0653121	0.369482	-0.176767	0.859692	0.91974
ENSG00000273353_-_45575183.23-ENST00000610217	GCACTGTAAATAAAGTCATG	273.113	-0.132006	0.263741	-0.500514	0.616713	0.761255
ENSG00000273353_-_45575348.23-ENST00000610217	GATCGTCAGTGCCCCAGACA	987.99	0.240564	0.149723	1.60673	0.108114	0.243256
ENSG00000273353_+_45574856.23-ENST00000610217	Ggtgaatccagactcatatt	485.26	0.207025	0.193642	1.06911	0.285019	0.469285
ENSG00000273353_+_45574896.23-ENST00000610217	Gctctgtctgagatcacaca	803.66	-0.0469449	0.182698	-0.256953	0.797215	0.880862
ENSG00000273353_+_45575256.23-ENST00000610217	GGCGCCTCCAAACCCACAGG	578.115	-0.199158	0.21225	-0.938317	0.348081	0.533606
ENSG00000273353_+_45575259.23-ENST00000610217	GGAGGCGCCTCCAAACCCAC	539.064	0.676788	0.214784	3.15102	0.001627	0.0108663
ENSG00000273353_+_45575277.23-ENST00000610217	GCTGCCACGCTCTGGAAAGG	582.398	0.143771	0.192809	0.745664	0.45587	0.63159
ENSG00000273353_+_45575280.23-ENST00000610217	GCCACTGCCACGCTCTGGAA	485.769	0.349081	0.238851	1.4615	0.143878	0.295261
ENSG00000273353_+_45575318.23-ENST00000610217	GGGGCACTGACGATACACAC	503.246	-0.031689	0.19352	-0.163751	0.869927	0.925878
ENSG00000273356_-_50707433.23-ENST00000608605	GATTTGCCCTTCCTTCCAGG	648.421	0.718994	0.229263	3.13611	0.00171207	0.0113372
ENSG00000273356_-_50707471.23-ENST00000608605	GCTATCTCCGCCCTTTTTCC	410.355	-0.397126	0.2212	-1.79532	0.0726022	0.185471
ENSG00000273356_-_50707614.23-ENST00000608605	Ggtgtcagatgctgcatgct	534.809	-0.354863	0.215603	-1.64591	0.0997831	0.230529
ENSG00000273356_-_50707693.23-ENST00000608605	GtgggCAGCAAGCAAGTGCT	566.69	-0.541341	0.200968	-2.69367	0.00706696	0.0338597
ENSG00000273356_-_50707800.23-ENST00000608605	GGTCTCCACGAATTAAAATC	291.085	-0.417836	0.28392	-1.47167	0.14111	0.291575
ENSG00000273356_-_50708469.23-ENST00000609204	GTGAAAGGAGGCTTCCTAAA	537.507	0.636005	0.187612	3.38999	0.000698946	0.00556142
ENSG00000273356_-_50708493.23-ENST00000609204	GTTGCTTTGGGGTAAATAAG	413.927	-0.130527	0.30032	-0.434627	0.663833	0.795647
ENSG00000273356_-_50708589.23-ENST00000609204	GACAGCAGACCCCCTCCTTG	824.947	0.159154	0.16444	0.967858	0.333115	0.518774
ENSG00000273356_-_50708601.23-ENST00000609204	GCTCCTTGAGGAACCCAGAA	219.888	-0.127628	0.304994	-0.418462	0.675609	0.80369
ENSG00000273356_+_50707398.23-ENST00000608605	GGGGCAAATAGATAGAAACT	359.33	0.205305	0.257281	0.797978	0.424883	0.605119
ENSG00000273356_+_50707418.23-ENST00000608605	GAAGATACCCCCTGGAAGGA	556.053	0.211865	0.226161	0.936792	0.348866	0.534447
ENSG00000273356_+_50707456.23-ENST00000608605	GTTCTGTCCAGGAAAAAGGG	1204.11	0.58188	0.132205	4.40134	1.07584e-05	0.000169474
ENSG00000273356_+_50707652.23-ENST00000608605	Gcacttgactgtgagctacc	261.665	-1.20048	0.256289	-4.68407	2.81233e-06	5.37125e-05
ENSG00000273356_+_50707771.23-ENST00000608605	GTAATTCGTGGAGACTGATG	1096.09	1.59094	0.161934	9.82461	8.82116e-23	2.46844e-20
ENSG00000273356_+_50708398.23-ENST00000609204	GTCAAAGTAAGTTAACACAA	366.554	-0.0375897	0.279042	-0.13471	0.892841	0.939254
ENSG00000273356_+_50708425.23-ENST00000609204	GGAGGCAGCTTTGGAATAAG	308.365	-0.485153	0.250614	-1.93585	0.0528856	0.147992
ENSG00000273356_+_50708443.23-ENST00000609204	GTAGGAAGCCTCCTTTCAGG	380.782	-0.152582	0.218938	-0.696918	0.485854	0.65731
ENSG00000273356_+_50708530.23-ENST00000609204	GGCGGAGCTAGTTTCCTTCA	995.226	0.460509	0.138975	3.31361	0.000921013	0.00695718
ENSG00000273356_+_50708548.23-ENST00000609204	GGTGGTTAGTAAAACGTCTG	236.755	0.130649	0.292956	0.445967	0.655621	0.789629
ENSG00000273356_+_50708582.23-ENST00000609204	GTGCCCTTCTGGGTTCCTCA	419.6	-0.531411	0.216324	-2.45655	0.0140277	0.0564761
ENSG00000273361_-_219263852.23-ENST00000608367	Gagaaggtggcatttcctcg	1010.01	0.412157	0.167687	2.45789	0.0139756	0.0563025
ENSG00000273361_-_219263957.23-ENST00000608367	GGACGTGCGGGGCCCCGGGT	921.623	0.268132	0.156523	1.71305	0.0867034	0.209992
ENSG00000273361_-_219264029.23-ENST00000608367	GTTCACGTCCTACAGACCGG	549.435	-0.51466	0.196062	-2.62499	0.00866514	0.0392945
ENSG00000273361_-_219264089.23-ENST00000608367	GATTCAAGAGCGTGATTCTG	330.507	-1.24665	0.242603	-5.13864	2.76731e-07	7.30856e-06
ENSG00000273361_+_219263681.23-ENST00000608367	GGCCCAAAGCCCGACCGTGG	1141.06	-0.44109	0.172535	-2.55653	0.0105723	0.0455934
ENSG00000273361_+_219263718.23-ENST00000608367	GCGATCCTAGGAGCCCAGCA	442.879	-0.31445	0.19982	-1.57367	0.115564	0.254792
ENSG00000273361_+_219263730.23-ENST00000608367	GTGGACTCGCTGCCGATCCT	720.86	0.312838	0.174732	1.79039	0.0733914	0.186721
ENSG00000273361_+_219263768.23-ENST00000608367	GGGCCGCCCTGTGATTACTG	734.218	-0.544605	0.20938	-2.60103	0.00929433	0.0413644
ENSG00000273361_+_219264015.23-ENST00000608367	GCGAGGTGCCCCCGGTCTGT	946.248	0.239231	0.15466	1.54682	0.121907	0.264147
ENSG00000273361_+_219264118.23-ENST00000608367	GGGACGTCAAGAGCCAGCGA	456.813	-0.354921	0.214826	-1.65213	0.0985076	0.228472
ENSG00000273363_-_45454960.23-P1P2	GCGCGCGGCGAGCTGAACAA	814.61	-0.0504457	0.176089	-0.286479	0.774511	0.868057
ENSG00000273363_-_45454975.23-P1P2	GACAATGGCCTGGGGACACC	921.063	1.06655	0.17161	6.21494	5.13458e-10	2.51232e-08
ENSG00000273363_-_45455013.23-P1P2	GAATCTTCCCCGCCGCCCCT	1194.21	0.694785	0.148818	4.66869	3.03125e-06	5.72786e-05
ENSG00000273363_-_45455041.23-P1P2	GCCCTGCACCCGGAACCTAC	965.346	0.0907774	0.154196	0.588714	0.556053	0.713673
ENSG00000273363_+_45454779.23-P1P2	GCAGGCGCTGCAATCACTGC	751.836	-0.17616	0.170209	-1.03497	0.300685	0.485882
ENSG00000273363_+_45454987.23-P1P2	GGGGCGGCGGGGAAGATTTG	805.688	-0.0101724	0.174883	-0.0581669	0.953616	0.974939
ENSG00000273363_+_45455006.23-P1P2	GGTGCAGGGCGGTGGCCTAG	556.697	0.290412	0.213967	1.35727	0.174695	0.336747
ENSG00000273363_+_45455028.23-P1P2	GtgGGAACGCCGGTAGGTTC	116.391	-0.148952	0.371882	-0.400536	0.688762	0.812506
ENSG00000273363_+_45455034.23-P1P2	GccgctctgGGAACGCCGGT	1082.22	0.582315	0.174218	3.34245	0.00083042	0.006401
ENSG00000273363_+_45455038.23-P1P2	GcgccccgctctgGGAACGC	517.268	-0.0745642	0.20665	-0.360824	0.718231	0.832007
ENSG00000273366_-_42674282.23-ENST00000609564	Gggagcagtttcatctcaca	746.406	0.201442	0.173776	1.15921	0.246372	0.425101
ENSG00000273366_-_42674390.23-ENST00000609564	GaactgagactaggacctaA	415.607	-0.734742	0.211917	-3.46713	0.000526051	0.00442462
ENSG00000273366_-_42674409.23-ENST00000609564	GCGGAAGTCCAGGCTATGAA	777.02	0.297172	0.167372	1.77552	0.0758123	0.190776
ENSG00000273366_-_42674420.23-ENST00000609564	GGCTATGAATGGCCCCCGTA	796.468	0.494012	0.170648	2.89492	0.00379257	0.0211543
ENSG00000273366_-_42674503.23-ENST00000609564	GTGTCTGTCACGCCAGCAGT	866.564	-0.138025	0.167465	-0.824201	0.409825	0.591464
ENSG00000273366_-_42674663.23-ENST00000609564	GCTGAGGGAATGCTGAGGAG	390.367	-0.0698208	0.224593	-0.310877	0.755894	0.856641
ENSG00000273366_+_42674288.23-ENST00000609564	Gcagtaactacccagctcag	1105.54	-0.0256929	0.135037	-0.190266	0.8491	0.913234
ENSG00000273366_+_42674383.23-ENST00000609564	GCATAGCCTGGACTTCCGTt	973.542	0.0236998	0.192089	0.123379	0.901807	0.945266
ENSG00000273366_+_42674474.23-ENST00000609564	GTGGCGTGACAGACATCCTG	484.421	0.167614	0.214836	0.780194	0.435277	0.613321
ENSG00000273366_+_42674612.23-ENST00000609564	GGTAAGTCAGCGCCAAACCC	770.113	-0.245601	0.165849	-1.48087	0.13864	0.287976
ENSG00000273373_-_110912807.23-ENST00000609909	GATCAAAGTAAAAATCTGTA	243.706	0.402755	0.273309	1.47362	0.140583	0.290896
ENSG00000273373_-_110912823.23-ENST00000609909	GGTAAGGCTTTGTAGTTTAT	445.905	0.288613	0.199767	1.44475	0.148529	0.301944
ENSG00000273373_-_110912896.23-ENST00000609909	GCCCCCCACAGAACATATAG	663.516	-0.0375277	0.17892	-0.209746	0.833866	0.904585
ENSG00000273373_-_110912902.23-ENST00000609909	GACAGAACATATAGAGGACA	900.654	0.494522	0.152934	3.23355	0.0012226	0.00866011
ENSG00000273373_-_110913008.23-ENST00000609909	GATTCGCAATTGATAGGCCA	255.682	-0.554019	0.253838	-2.18257	0.0290676	0.09628
ENSG00000273373_-_110913029.23-ENST00000609909	GGTGACTGATAAAACTCTAG	670.602	1.3214	0.17868	7.39537	1.41014e-13	1.31534e-11
ENSG00000273373_-_110913039.23-ENST00000609909	GAAACTCTAGAGGTCAGGAT	433.589	0.689651	0.202914	3.39873	0.000677005	0.00542671
ENSG00000273373_-_110913048.23-ENST00000609909	GAGGTCAGGATTGGTAATAG	569.862	0.210335	0.202976	1.03626	0.300082	0.485359
ENSG00000273373_-_110913064.23-ENST00000609909	GTAGTGGAGCGAGGACCAGA	678.683	-0.00745547	0.160225	-0.0465312	0.962887	0.980926
ENSG00000273373_+_110912977.23-ENST00000609909	GTCAATTGCGAATTTCTCTA	158.589	-1.056	0.352741	-2.9937	0.0027562	0.0166045
ENSG00000273382_-_109633477.23-P1P2	GGAACCCGGACCCCCTACCC	142.574	-2.01217	0.391887	-5.13457	2.82792e-07	7.45285e-06
ENSG00000273382_-_109633504.23-P1P2	GGGCCAGCCGCCATGACGAA	779.126	-0.305387	0.17765	-1.71904	0.0856079	0.208006
ENSG00000273382_-_109633526.23-P1P2	GTGAGAACTGATGCCCTGAG	391.99	-0.978648	0.271442	-3.60537	0.000311714	0.00289673
ENSG00000273382_+_109633326.23-P1P2	GCGCCGAACGCTATCAGGAG	956.09	0.636115	0.173202	3.67267	0.000240028	0.00234431
ENSG00000273382_+_109633442.23-P1P2	GCCGGGTTCAGTGGTAATAG	436.974	0.174201	0.196572	0.886192	0.375514	0.559806
ENSG00000273382_+_109633451.23-P1P2	GGTAGGGGGTCCGGGTTCAG	207.88	-0.664314	0.302946	-2.19284	0.0283187	0.0945537
ENSG00000273382_+_109633472.23-P1P2	GGGCGGCTGGCCCTGGACCT	750.127	0.37691	0.178382	2.11294	0.0346056	0.108985
ENSG00000273382_+_109633489.23-P1P2	GTTCTCACCGTTCGTCATGG	571.332	0.519035	0.17983	2.88625	0.00389861	0.0215552
ENSG00000273382_+_109633492.23-P1P2	GCAGTTCTCACCGTTCGTCA	717.752	-0.273105	0.165385	-1.65132	0.0986731	0.228734
ENSG00000273382_+_109633517.23-P1P2	GCACTCCCACCCTCCGCTCA	583.723	0.226421	0.170413	1.32866	0.183961	0.349389
ENSG00000273387_-_31479087.23-P1P2	GGACGCTCCTAGGTTAGAGA	251.947	0.146197	0.27316	0.535204	0.592509	0.742126
ENSG00000273387_-_31479235.23-P1P2	GAAGGAACCGACGGAGCTAG	639.244	0.596525	0.187963	3.17362	0.0015055	0.0101971
ENSG00000273387_-_31479247.23-P1P2	GGAGCTAGGGGCCAGCGAGA	795.567	0.119946	0.161357	0.743358	0.457265	0.632782
ENSG00000273387_-_31479278.23-P1P2	GCCTTAGCTGGGCTGGATGA	344.845	-0.317547	0.228508	-1.38966	0.164633	0.323409
ENSG00000273387_-_31479288.23-P1P2	GGCTGGATGAGGGAGCCCTT	460.666	-0.565143	0.21996	-2.5693	0.0101905	0.044331
ENSG00000273387_-_31479379.23-P1P2	GAGGGTACCTCTCAGCTGAC	629.573	0.108804	0.223493	0.486832	0.626378	0.768631
ENSG00000273387_-_31479392.23-P1P2	GGCTGACAGGAAGAAGTGAT	553.277	0.228327	0.211895	1.07755	0.281234	0.464805
ENSG00000273387_-_31479404.23-P1P2	GAAGTGATGGGGGAAAGGTC	210.018	-0.193186	0.283778	-0.680767	0.496019	0.665196
ENSG00000273387_-_31479467.23-P1P2	GGCTGATGCAGAGGCCCTTG	539.582	0.00760576	0.217147	0.0350259	0.972059	0.985593
ENSG00000273387_+_31479484.23-P1P2	GGGGACTAGGCTTCAGTACC	291.252	-0.177121	0.250755	-0.706353	0.479968	0.651707
ENSG00000273391_-_139044067.23-ENST00000608266	GTCGGCGCGCCTGTTTCCTA	867.99	0.0515777	0.155695	0.331273	0.740438	0.84627
ENSG00000273391_-_139044138.23-ENST00000608266	GGCCTTAAAGCCCCACGCAG	209.688	-2.17838	0.304568	-7.15234	8.53113e-13	6.8983e-11
ENSG00000273391_-_139044227.23-ENST00000608266	GGACGCGTCCACGCCACTCG	913.037	-0.131139	0.158153	-0.829189	0.406997	0.589181
ENSG00000273391_-_139044376.23-ENST00000608266	GTCTGAATCGCCATCACCGC	598.518	-0.41087	0.190893	-2.15236	0.0313691	0.101674
ENSG00000273391_-_139044428.23-ENST00000608266	GCGGGAGGGAATGTAATGTA	389.541	-0.514414	0.220889	-2.32883	0.019868	0.0728821
ENSG00000273391_+_139044370.23-ENST00000608266	GGCTAAGGCTGCGCTGCCCG	679.29	-0.425861	0.204013	-2.08742	0.0368499	0.114233
ENSG00000273391_+_139044385.23-ENST00000608266	GGCTGTAGGGCTGGCGGCTA	561.022	-0.362487	0.189896	-1.90887	0.0562792	0.154501
ENSG00000273391_+_139044391.23-ENST00000608266	GCTCCCGGCTGTAGGGCTGG	716.125	0.103994	0.165702	0.627598	0.530267	0.693268
ENSG00000273391_+_139044394.23-ENST00000608266	GTCCCTCCCGGCTGTAGGGC	652.007	-0.243674	0.186348	-1.30763	0.190999	0.358066
ENSG00000273391_+_139044398.23-ENST00000608266	GACATTCCCTCCCGGCTGTA	395.714	-0.0958791	0.204436	-0.468992	0.639075	0.777005
ENSG00000273402_-_187082.23-ENST00000610248	GTTTTTGTGCTGATTAATGA	181.673	-0.496559	0.299027	-1.66058	0.0967981	0.22598
ENSG00000273402_-_187129.23-ENST00000610248	GGTAATATACATATTCATGT	384.267	0.47588	0.21765	2.18645	0.0287829	0.0956113
ENSG00000273402_-_187222.23-ENST00000610248	GGTGTTTTTTCTTTCCACCG	388.17	-0.483094	0.250183	-1.93097	0.0534873	0.149021
ENSG00000273402_-_187518.23-ENST00000610248	GTTAATATCATGAATGTAAT	611.881	0.567612	0.218497	2.5978	0.00938232	0.0416296
ENSG00000273402_+_187214.23-ENST00000610248	GAAACTGAAAAGACCCACGG	618.326	0.388829	0.165785	2.34539	0.0190073	0.0705584
ENSG00000273402_+_187217.23-ENST00000610248	GATGAAACTGAAAAGACCCA	273.584	-0.597195	0.295352	-2.02198	0.0431789	0.127783
ENSG00000273406_+_120619555.23-ENST00000608123	GGAGCCGTGAGAGAGTCTCA	724.461	0.136555	0.18325	0.745184	0.456161	0.631787
ENSG00000273416_-_235267632.23-ENST00000609649	GTGGGGCTCGAGGCTCCCGG	330.768	0.0213561	0.260953	0.0818387	0.934775	0.963898
ENSG00000273416_-_235267829.23-ENST00000609649	GGTACCGGCTGTCCACTCCG	657.979	-0.47829	0.216215	-2.21211	0.0269592	0.0912651
ENSG00000273416_-_235267882.23-ENST00000609649	GCCCAGCTGACAAAGGCGAT	428.355	-0.292952	0.262905	-1.11429	0.265156	0.446905
ENSG00000273416_-_235267909.23-ENST00000609649	GCAGCCAGGACCCAGAACCG	889.749	0.166108	0.144931	1.14612	0.251747	0.431801
ENSG00000273416_+_235267660.23-ENST00000609649	GCCCTCTGGCGGCGATCCTA	470.662	-0.353097	0.194717	-1.81338	0.069773	0.180441
ENSG00000273416_+_235267694.23-ENST00000609649	GAGGGCAGCAGCAGACGCGA	670.929	0.00544995	0.180596	0.0301776	0.975925	0.987343
ENSG00000273416_+_235267712.23-ENST00000609649	GGCTGTGAGCGTTTTCATCA	423.088	-0.635019	0.203601	-3.11894	0.00181504	0.0118489
ENSG00000273416_+_235267819.23-ENST00000609649	GAGCCAGGAGGACCGCGGAG	882.089	0.238978	0.1556	1.53585	0.124575	0.267946
ENSG00000273416_+_235267824.23-ENST00000609649	GACTTGAGCCAGGAGGACCG	699.116	-0.320251	0.162903	-1.96589	0.0493112	0.140691
ENSG00000273416_+_235267848.23-ENST00000609649	GTCAGCTGGGGGAAGACTCA	543.528	0.290872	0.189373	1.53598	0.124544	0.267925
ENSG00000273420_-_33697997.23-ENST00000609744	GcctcggccgccTCTGGAAC	848.154	0.426628	0.184799	2.30861	0.0209652	0.075804
ENSG00000273420_-_33698140.23-ENST00000609744	GCAGCACCGCTCATGGACAC	954.024	0.0375699	0.168169	0.223405	0.82322	0.897476
ENSG00000273420_-_33698210.23-ENST00000609744	GACCGGAGGTGGGACCTTCA	653.599	0.944344	0.213583	4.42144	9.80435e-06	0.000156024
ENSG00000273420_+_33697982.23-ENST00000609744	GAAAGAGCCGGTTCCAGAgg	576.305	-0.32904	0.177132	-1.8576	0.0632255	0.167585
ENSG00000273420_+_33697994.23-ENST00000609744	GCCGCGGCCGGTGAAAGAGC	835.003	0.995784	0.153469	6.48852	8.66848e-11	4.85143e-09
ENSG00000273420_+_33698055.23-ENST00000609744	GCGCCCAGCACGGTCTGTGA	766.449	0.543558	0.192521	2.82338	0.00475204	0.0249736
ENSG00000273420_+_33698190.23-ENST00000609744	GGCCCTGAAGGTCCCACCTC	374.867	-0.247515	0.266751	-0.927891	0.353464	0.538741
ENSG00000273420_+_33698214.23-ENST00000609744	GCTCGCAGGCCCGAGGGCAA	790.322	0.342799	0.182949	1.87374	0.060966	0.163387
ENSG00000273420_+_33698220.23-ENST00000609744	GCTGGGTCTCGCAGGCCCGA	440.982	0.128383	0.191991	0.668689	0.503694	0.671763
ENSG00000273420_+_33698283.23-ENST00000609744	GGAGCTGGGCCGTCTACCAG	841.376	0.0993037	0.159857	0.621202	0.534467	0.696122
ENSG00000273424_-_41826980.23-ENST00000609612	GTTGCTTCTTCTTGACTGAC	1021.67	0.961215	0.164818	5.83198	5.47731e-09	2.16185e-07
ENSG00000273424_-_41827139.23-ENST00000609612	Gtattgcctagggctaatgt	212.724	-0.305915	0.32127	-0.952206	0.340993	0.526499
ENSG00000273424_-_41827342.23-ENST00000609612	GGGCAGAGAGTGGATGCCCA	747.199	-0.486385	0.15744	-3.08932	0.00200612	0.0128537
ENSG00000273424_-_41827346.23-ENST00000609612	GGAGAGTGGATGCCCATGGA	577.583	-0.508698	0.204941	-2.48217	0.0130586	0.0534731
ENSG00000273424_+_41826918.23-ENST00000609612	GCCAGGGAGCCCCATCAGGA	522.727	0.0657104	0.200314	0.328037	0.742883	0.84811
ENSG00000273424_+_41827123.23-ENST00000609612	Gggagtccaacattagccct	654.551	0.286514	0.189034	1.51567	0.129602	0.275274
ENSG00000273424_+_41827212.23-ENST00000609612	GGTGAAGACAGAGTACGggc	555.437	0.890036	0.177475	5.01501	5.30311e-07	1.27855e-05
ENSG00000273424_+_41827247.23-ENST00000609612	GGAGAGCCAGAGACTGAGGA	879.478	0.61564	0.183913	3.34745	0.000815578	0.00630487
ENSG00000273424_+_41827275.23-ENST00000609612	GTTTCAGGACAGGTATGCAC	478.822	-0.141789	0.221771	-0.639349	0.522596	0.687174
ENSG00000273424_+_41827336.23-ENST00000609612	GCCTTTGACAAACCATCCAT	448.69	-0.524529	0.204418	-2.56596	0.0102891	0.0446274
ENSG00000273432_-_44058847.23-P1P2	GTCATCGCCCCCTTTCGGGC	637.861	-0.289677	0.207281	-1.39751	0.162261	0.320088
ENSG00000273432_-_44058850.23-P1P2	GTCGCCCCCTTTCGGGCTGG	490.72	0.310443	0.200573	1.54778	0.121675	0.263872
ENSG00000273432_+_44058737.23-P1P2	GGCGGCGGCGGCAGACACTT	857.284	-0.279036	0.180413	-1.54666	0.121946	0.264173
ENSG00000273432_+_44058832.23-P1P2	GGATCCTCCAGCCCGAAAGG	568.621	0.122178	0.210196	0.581255	0.561069	0.717304
ENSG00000273432_+_44058835.23-P1P2	GCAAGATCCTCCAGCCCGAA	489.46	0.067194	0.19538	0.343913	0.730911	0.839754
ENSG00000273437_-_128882447.23-ENST00000609183	GTCCTGAACAGCAACCACAC	547.196	0.111374	0.197012	0.565313	0.571861	0.726087
ENSG00000273437_-_128882511.23-ENST00000609183	GATACAATAACACATCAAAT	445.539	-0.707916	0.220976	-3.20359	0.00135727	0.00938964
ENSG00000273437_-_128882660.23-ENST00000609183	GACTGGAGAGCAGGTATTgc	541.926	0.279745	0.18728	1.49372	0.135248	0.283079
ENSG00000273437_-_128882711.23-ENST00000609183	Gtcctaatctctgaaaccgt	740.333	-0.147801	0.167223	-0.88386	0.376772	0.560993
ENSG00000273437_-_128882775.23-ENST00000609183	Gaagaagcttgagatagggc	783.148	-0.150528	0.165068	-0.911917	0.361812	0.546415
ENSG00000273437_+_128882419.23-ENST00000609183	GGGTTGCTGTTCAGGAATGT	457.682	-0.142526	0.240844	-0.591776	0.554001	0.712547
ENSG00000273437_+_128882565.23-ENST00000609183	GGGACATATATGTGAATGTT	416.603	-0.90466	0.251324	-3.59957	0.000318741	0.00294883
ENSG00000273437_+_128882606.23-ENST00000609183	GTAGTGGAGGACAACATTTG	572.554	0.500304	0.181298	2.75957	0.00578781	0.0289594
ENSG00000273437_+_128882691.23-ENST00000609183	Gaccaacggtttcagagatt	676.449	0.366254	0.181715	2.01554	0.0438485	0.12916
ENSG00000273437_+_128882705.23-ENST00000609183	Gatgtaaggtaacgtaccaa	472.764	0.301501	0.187833	1.60515	0.108461	0.243791
ENSG00000273443_-_998562.23-ENST00000442292	GCCAGTGAGAGCAGCCCGGG	1042.89	-0.437958	0.152563	-2.87066	0.00409615	0.0223863
ENSG00000273443_-_998610.23-ENST00000442292	GGCCCTGGCTGGGCATGGAC	308.578	-1.24218	0.238713	-5.20364	1.95421e-07	5.3601e-06
ENSG00000273443_-_998631.23-ENST00000442292	GGGTCTGGTTGAAGGCCTCC	712.879	0.10538	0.178161	0.591488	0.554194	0.712595
ENSG00000273443_-_998643.23-ENST00000442292	GGGCCTCCTGGAGGACCGGT	304.685	0.308593	0.245025	1.25943	0.207875	0.378971
ENSG00000273443_-_998662.23-ENST00000442292	GGGGCAGCTTCCTGGACACG	490.308	0.212521	0.202932	1.04725	0.294984	0.480047
ENSG00000273443_-_998668.23-ENST00000442292	GCTTCCTGGACACGAGGACT	880.022	0.268514	0.147974	1.8146	0.0695855	0.180092
ENSG00000273443_-_998673.23-ENST00000442292	GTGGACACGAGGACTTGGTG	293.321	-0.253719	0.260632	-0.973475	0.330317	0.515739
ENSG00000273443_-_998713.23-ENST00000442292	GAGGTGGTGAGAGTTGGACG	787.995	0.299231	0.162493	1.8415	0.0655485	0.172367
ENSG00000273443_+_998624.23-ENST00000442292	GTGCCCACCGGTCCTCCAGG	595.887	0.0594237	0.17614	0.337366	0.735841	0.843045
ENSG00000273443_+_998684.23-ENST00000442292	GAACTCTCACCACCTTCCCA	992.715	0.240068	0.158744	1.51229	0.13046	0.276484
ENSG00000273448_+_66798033.23-ENST00000609770	GCCACTGAAAGTGAAGTTTG	512.685	-0.524231	0.192922	-2.71732	0.00658122	0.0320378
ENSG00000273449_-_164451027.23-ENST00000609356	GTAAATATATGAGGGTCAAG	296.347	-0.170991	0.246817	-0.692784	0.488445	0.65917
ENSG00000273449_-_164451047.23-ENST00000609356	GGGTCCTCTTGCCCACATTA	749.941	1.17146	0.163443	7.16744	7.64137e-13	6.26014e-11
ENSG00000273449_-_164451055.23-ENST00000609356	GTGCCCACATTAGGGTGGTG	694.505	0.116796	0.161777	0.721954	0.470323	0.644443
ENSG00000273449_-_164451118.23-ENST00000609356	GAGAAAAATATAGCTCAGTA	252.427	-0.43167	0.352326	-1.2252	0.2205	0.394412
ENSG00000273449_-_164451137.23-ENST00000609356	GTGGCTCAATACAGTGCACC	706.324	0.0492819	0.18898	0.260779	0.794263	0.879353
ENSG00000273449_+_164451036.23-ENST00000609356	GCCCCACACCACCCTAATGT	342.887	-0.0451427	0.22304	-0.202397	0.839606	0.907782
ENSG00000273449_+_164451163.23-ENST00000609356	GCATAGACTCTCAATTACCA	724.844	0.815192	0.160515	5.07861	3.802e-07	9.67199e-06
ENSG00000273449_+_164451315.23-ENST00000609356	GACAAGGTGCTTCATCATGA	682.24	0.0584391	0.16437	0.355534	0.72219	0.83443
ENSG00000273449_+_164451331.23-ENST00000609356	GTGGTTAATCTTAGGGTACA	483.395	0.0421845	0.201043	0.209828	0.833802	0.904585
ENSG00000273449_+_164451368.23-ENST00000609356	GTTGGGACCAGAAATTGACA	581.289	0.135099	0.184099	0.733839	0.463047	0.638054
ENSG00000273450_-_96074836.23-ENST00000609123	GTAAAGCAGGACTGAGCAGG	399.869	-0.487133	0.272051	-1.79059	0.0733584	0.186675
ENSG00000273450_-_96074856.23-ENST00000609123	GGGTGATGCTGGCCCTCTTG	593.672	-0.585079	0.203848	-2.87017	0.00410247	0.0224088
ENSG00000273450_-_96075073.23-ENST00000609123	GGGCTTTGCCTTATTGGCAG	301.911	-0.46223	0.245017	-1.88652	0.0592248	0.160064
ENSG00000273450_+_96074774.23-ENST00000609123	GACGGGTGACAGTAAAGCAA	545.333	-0.202184	0.22001	-0.918978	0.358107	0.543257
ENSG00000273450_+_96074890.23-ENST00000609123	GGGGCCAAGGCAAATACTAT	255.297	-0.59708	0.317722	-1.87925	0.0602101	0.161972
ENSG00000273450_+_96074977.23-ENST00000609123	GAGTGGGAGTGAAGGTTCTC	588.853	-0.274827	0.220687	-1.24532	0.213012	0.385081
ENSG00000273450_+_96075000.23-ENST00000609123	GGCAGAATGTGATGGACTGA	927.894	-0.435473	0.196636	-2.21462	0.0267865	0.0908259
ENSG00000273450_+_96075026.23-ENST00000609123	GGCGAACACATCTCACCAGG	438.727	0.256901	0.233473	1.10035	0.27118	0.453698
ENSG00000273450_+_96075029.23-ENST00000609123	GAGAGCGAACACATCTCACC	1209.47	-0.29735	0.149557	-1.98821	0.0467883	0.135275
ENSG00000273450_+_96075059.23-ENST00000609123	GCCTCAGGCCCCTGCCAATA	329.553	-0.742564	0.239556	-3.09974	0.00193689	0.0124775
ENSG00000273456_-_203240008.23-ENST00000607928	GCCGCAGCGGGGTGTAAGGG	511.119	-0.207156	0.19324	-1.07201	0.283716	0.467912
ENSG00000273456_-_203240098.23-ENST00000607928	GTGGAAACTGCGGTACCAAC	273.219	-0.642036	0.248702	-2.58155	0.00983587	0.0431804
ENSG00000273456_-_203240231.23-ENST00000607928	GGAATCCAGGCCCTCTCTCG	575.674	-0.235415	0.188016	-1.2521	0.210532	0.381974
ENSG00000273456_-_203240235.23-ENST00000607928	GCCAGGCCCTCTCTCGGGGT	834.094	0.274167	0.15573	1.76053	0.0783173	0.195342
ENSG00000273456_-_203240250.23-ENST00000607928	GGGGTGGGCACCGCGCTGTA	369.699	-0.0564139	0.247092	-0.228311	0.819404	0.89515
ENSG00000273456_+_203239854.23-ENST00000607928	GGTGGGAGGGCGATCTTGAG	742.194	0.804764	0.166629	4.82967	1.36759e-06	2.89379e-05
ENSG00000273456_+_203239971.23-ENST00000607928	GCTGCGGGGTCAGCCGACGT	791.594	-0.227925	0.154763	-1.47274	0.140821	0.291192
ENSG00000273456_+_203240023.23-ENST00000607928	GTTGTACAAGCGACCAGTAT	502.717	0.13662	0.211088	0.647219	0.51749	0.683175
ENSG00000273456_+_203240130.23-ENST00000607928	GGTTGTGTCGGGATAGAGAG	688.794	-0.480868	0.19611	-2.45203	0.0142051	0.057061
ENSG00000273456_+_203240219.23-ENST00000607928	GCGGTGCCCACCCCGAGAGA	758.516	-0.0471935	0.168123	-0.280708	0.778934	0.87082
ENSG00000273466_-_219498480.23-ENST00000607946	GGCCAAGCGCCTCATCAAGG	733.707	0.295608	0.213672	1.38347	0.166521	0.326089
ENSG00000273466_-_219498502.23-ENST00000607946	GCTGGTCAGGACCAAAATGG	577.228	-0.498433	0.205985	-2.41976	0.0155309	0.060932
ENSG00000273466_-_219498548.23-ENST00000607946	GAGGTTCAGGCCTGATGGAC	544.488	-0.359432	0.202095	-1.77853	0.075317	0.190067
ENSG00000273466_-_219498596.23-ENST00000607946	GGGTAGCTAAGGAGAGATGA	570.231	0.17608	0.211877	0.831049	0.405946	0.588035
ENSG00000273466_-_219498626.23-ENST00000607946	GAACTCCTTAGAGCAGACAA	447.085	0.237193	0.241506	0.982139	0.326031	0.511452
ENSG00000273466_-_219498655.23-ENST00000607946	GGTTATGAATAGTGGCTCAA	492.31	0.215266	0.195917	1.09876	0.271873	0.454369
ENSG00000273466_-_219498663.23-ENST00000607946	GTAGTGGCTCAAGGGTCTAG	1111.07	1.02012	0.163153	6.25256	4.03767e-10	2.00994e-08
ENSG00000273466_-_219498698.23-ENST00000607946	GCTGGATGGACAGAGTAGAG	248.476	-0.124243	0.306987	-0.404717	0.685686	0.810181
ENSG00000273466_+_219498336.23-ENST00000607946	GAGAGGGCTGGACACAAGAT	609.522	0.149161	0.18098	0.824187	0.409833	0.591464
ENSG00000273466_+_219498719.23-ENST00000607946	GTCTCTCCAGCATCTGAAGC	346.893	-0.174334	0.253665	-0.687261	0.491918	0.662157
ENSG00000273474_-_13717807.23-ENST00000609756	Gaaaccctgaaaatgtagac	325.481	-0.434413	0.253692	-1.71236	0.08683	0.210176
ENSG00000273474_-_13718038.23-ENST00000609756	GAAATAGCAGAGTGCTCGAT	561.552	0.0848146	0.18569	0.456753	0.647849	0.783292
ENSG00000273474_-_13718049.23-ENST00000609756	GTGCTCGATAGGAAACCTTG	326.14	-0.548688	0.238421	-2.30134	0.0213726	0.0769865
ENSG00000273474_-_13718053.23-ENST00000609756	GCGATAGGAAACCTTGTGGA	305.489	-0.289155	0.268426	-1.07722	0.28138	0.464922
ENSG00000273474_-_13718103.23-ENST00000609756	Gaagctgaaatgccatctgg	604.967	-0.372554	0.212357	-1.75437	0.0793669	0.197308
ENSG00000273474_-_13718123.23-ENST00000609756	Gggaatttaggttagaccaa	267.663	0.236607	0.299632	0.789658	0.429728	0.609013
ENSG00000273474_+_13717789.23-ENST00000609756	Gatacctgtctacattttca	1309.49	0.370442	0.128431	2.88436	0.00392215	0.0216588
ENSG00000273474_+_13717821.23-ENST00000609756	Gtttctgggtgattagttaa	322.86	-0.448508	0.293528	-1.52799	0.126514	0.270527
ENSG00000273474_+_13717956.23-ENST00000609756	GTGTATAACTTTTATTAGGA	436.318	0.336403	0.205236	1.6391	0.101192	0.232684
ENSG00000273474_+_13718117.23-ENST00000609756	Gagcccagaaattactcctt	1102.64	-0.0435818	0.144167	-0.302301	0.762422	0.860749
ENSG00000273483_-_113060734.23-ENST00000608357	GAAGAAGAGATCCCTACCAA	511.678	0.0201916	0.188459	0.10714	0.914678	0.952552
ENSG00000273483_-_113060817.23-ENST00000608357	GGAGGTGCTGGAAGTTGATA	499.498	1.09175	0.182555	5.98041	2.22575e-09	9.5573e-08
ENSG00000273483_-_113060939.23-ENST00000608357	GTTATTGCTGTGGGGCTCCC	820.53	0.475484	0.160768	2.95757	0.0031007	0.0181305
ENSG00000273483_-_113060980.23-ENST00000608357	GCGTCAGGACTTGGGTGAAG	1135.81	0.612664	0.152936	4.00601	6.17542e-05	0.000753547
ENSG00000273483_-_113061041.23-ENST00000608357	GCACCCATCACTGTCATTCC	752.018	0.0730341	0.156514	0.46663	0.640765	0.778185
ENSG00000273483_-_113061054.23-ENST00000608357	GCATTCCTGGAAGAGTCAAG	766.161	1.17073	0.172897	6.77124	1.2768e-11	8.36805e-10
ENSG00000273483_-_113061088.23-ENST00000608357	GCTGGGCACAGAAAAAGGGT	778.201	0.845435	0.16752	5.04678	4.49309e-07	1.11455e-05
ENSG00000273483_+_113060911.23-ENST00000608357	GGCCCCACAGCAATAACCAG	952.325	0.0386016	0.159471	0.24206	0.808734	0.888858
ENSG00000273483_+_113060991.23-ENST00000608357	GACAGTACCGAAGATAGCTG	501.741	0.216539	0.209428	1.03396	0.301156	0.486198
ENSG00000273483_+_113061023.23-ENST00000608357	GCTTCCAGGAATGACAGTGA	254.868	-0.27987	0.256947	-1.08922	0.276059	0.459277
ENSG00000273486_-_136557507.23-ENST00000609553	GTCAAGAAGGAGTTCAGGCT	446.174	-0.315672	0.197071	-1.60182	0.109195	0.245053
ENSG00000273486_-_136557606.23-ENST00000609553	GGTAGCTTCTGTTGATCCTG	648.49	-0.649403	0.166436	-3.90182	9.54715e-05	0.0010907
ENSG00000273486_-_136557643.23-ENST00000609553	GCAGGAACTGATGCATATCC	652.563	0.0713253	0.212415	0.335783	0.737034	0.843783
ENSG00000273486_-_136557703.23-ENST00000609553	GTGATGATCTCTCAAGAGTT	787.969	0.465071	0.172575	2.6949	0.00704107	0.0337486
ENSG00000273486_-_136557748.23-ENST00000609553	GACAACTTTAACATGCATAT	266.47	-0.270514	0.251848	-1.07412	0.282769	0.466567
ENSG00000273486_-_136557794.23-ENST00000609553	GATTAGCATCTAACCTAATT	356.277	-0.54008	0.245424	-2.2006	0.0277641	0.0933023
ENSG00000273486_-_136557879.23-ENST00000609553	GCTTCTCCCCCTTCTAGTGA	258.204	-0.338117	0.290204	-1.1651	0.243977	0.422578
ENSG00000273486_+_136557600.23-ENST00000609553	GAACAAAAAAAGAACACCCC	642.676	0.3991	0.170087	2.34644	0.0189537	0.0704261
ENSG00000273486_+_136557639.23-ENST00000609553	GAGAAGGCTTCCAACTGCCC	792.575	0.0116149	0.174177	0.0666846	0.946833	0.97166
ENSG00000273486_+_136557863.23-ENST00000609553	GAGGAGCCATCACTAGAAGG	801.364	-0.405659	0.164381	-2.4678	0.0135947	0.0550709
ENSG00000273487_-_92654870.23-ENST00000609675	GGCAAGAGAATGATAAGTTT	690.268	-0.467189	0.19185	-2.43518	0.0148843	0.0589808
ENSG00000273487_-_92655283.23-ENST00000609675	GCTTTAGCCCTTTCTCCTCT	238.275	-0.57982	0.334736	-1.73217	0.083243	0.203851
ENSG00000273487_+_92655242.23-ENST00000609675	GAGATATAAAGCTACAAgcc	179.134	-0.156714	0.321496	-0.487451	0.625938	0.768396
ENSG00000273488_-_100080060.23-ENST00000608041	GATATAGCAGTTCATAATTT	559.563	-0.297091	0.204895	-1.44997	0.147068	0.299863
ENSG00000273488_-_100080157.23-ENST00000608041	GCAAGAGCCAATGTTAGTCA	841.524	0.0814868	0.175518	0.464264	0.642458	0.779482
ENSG00000273488_-_100080218.23-ENST00000608041	GTCCAGGACAACACTTGCAC	1179.69	0.62476	0.127829	4.88745	1.02148e-06	2.24536e-05
ENSG00000273488_-_100080282.23-ENST00000608041	GATGTATCCTGAGCTCTGAA	462.19	0.178926	0.189176	0.945816	0.344243	0.529813
ENSG00000273488_+_100080061.23-ENST00000608041	GTCTCTGCAGAGATGATCCA	776.222	0.100419	0.177127	0.566931	0.570761	0.725134
ENSG00000273488_+_100080112.23-ENST00000608041	GCATTGTTTTAGAGGGCGAA	356.671	0.138286	0.213708	0.64708	0.51758	0.683237
ENSG00000273488_+_100080119.23-ENST00000608041	GTCTTGGGCATTGTTTTAGA	218.251	-0.156171	0.308094	-0.506894	0.612229	0.757643
ENSG00000273488_+_100080162.23-ENST00000608041	GGCTTACCTAGAGCAAATAC	233.467	-0.558998	0.256691	-2.17771	0.0294277	0.0970726
ENSG00000273488_+_100080327.23-ENST00000608041	GGCTGTGGTACCTGGCCAAG	374.49	0.37807	0.211181	1.79027	0.0734113	0.186753
ENSG00000273488_+_100080342.23-ENST00000608041	GACTGGGATAGAAGTAGCTG	689.912	0.0881829	0.194819	0.452641	0.650807	0.785719
IFNB1_g1	GATTTGGAGGAGACACTTGT	599.293	-0.142148	0.174206	-0.815974	0.414515	0.595691
IFNB1_g10	GACCTGTTGTGCCAGAGCAA	744.186	0.24762	0.18043	1.37239	0.169943	0.330401
IFNB1_g11	GATGGCCTATTTATATGAGA	493.376	-0.129907	0.220089	-0.590249	0.555024	0.712961
IFNB1_g12	GCCATGAGCTACAACTTGCT	1805.07	0.200396	0.117696	1.70266	0.0886316	0.21279
IFNB1_g2	GCAACAGGAGAGCAATTTGG	564.205	-0.363547	0.213999	-1.69883	0.0893512	0.213888
IFNB1_g3	GGCCTTTGCTCTGGCACAAC	861.511	-0.184997	0.153829	-1.20261	0.229127	0.404754
IFNB1_g4	GTATAAATAGGCCATACCCA	398.402	-0.0852254	0.232253	-0.366951	0.713656	0.829111
IFNB1_g5	GTGTCCTTTCTCCATGGGTA	417.063	0.00269622	0.218038	0.0123659	0.990134	0.994245
IFNB1_g6	GTGTAGTGGAGAAGCACAAC	906.535	0.587824	0.144307	4.07343	4.63249e-05	0.000588333
IFNB1_g7	GCCAGAGCAAAGGCTTCGAA	588.876	-0.321848	0.203781	-1.57938	0.11425	0.253126
IFNB1_g8	GCTCATGGAAAGAGCTGTAG	233.948	-0.474667	0.277838	-1.70843	0.0875563	0.211195
IFNB1_g9	GCTCTGGCACAACAGGTAGT	472.617	0.349778	0.19677	1.7776	0.0754701	0.190241
IFNG_g1	GTCAAGCTGATCAGGTCCAA	914.427	0.0647402	0.168541	0.384121	0.700889	0.820978
IFNG_g2	GCAAAAGATGGGCATAATAT	714.018	0.190298	0.198979	0.956371	0.338885	0.524479
IFNG_g3	GTTGCTGTAGCATCTCTGAT	767.596	-0.00725997	0.18413	-0.0394285	0.968549	0.983791
IFNG_g4	GATAGGCTGTCATCTCTTGT	459.637	-0.417202	0.215152	-1.9391	0.0524886	0.147144
IFNG_g5	GCCAAAAGATGGGCATAATA	379.301	-0.042628	0.24309	-0.175359	0.860798	0.920519
IKBKB_g1	GAAATGCGGGAATCTTAACG	583.507	0.729712	0.207775	3.51203	0.0004447	0.00385092
IKBKB_g10	GTCACGGAGCACGTTGGCCG	713.511	-0.416791	0.193177	-2.15756	0.030962	0.100746
IKBKB_g11	GCAGGGGGGTGTCATAGCCC	639.487	0.2354	0.164938	1.4272	0.153522	0.308734
IKBKB_g12	GCTGACGTCACGGAGCACGT	1214	0.246071	0.130317	1.88824	0.0589932	0.159612
IKBKB_g2	GAATGCGGGAATCTTAACGC	470.635	0.204666	0.194569	1.0519	0.292846	0.477948
IKBKB_g3	GGGGGGACTCACCTGTCGGC	203.616	-0.403375	0.292152	-1.38071	0.16737	0.327237
IKBKB_g4	GCCCTGAAAACATTAAAATG	228.417	-0.805646	0.2859	-2.81793	0.0048335	0.025263
IKBKB_g5	GCCTGAAAACATTAAAATGC	357.933	0.347741	0.259554	1.33976	0.180322	0.344264
IKBKB_g6	GTCACCTGTCGGCAGGGACG	555.788	0.753523	0.22583	3.33669	0.000847832	0.006503
IKBKB_g7	GGCCTCTTTAAGAGCGGCCG	559.403	0.0329545	0.178912	0.184194	0.853861	0.915955
IKBKB_g8	GGGAGCGGCCTCTTTAAGAG	760.129	0.117211	0.161458	0.725953	0.467868	0.642287
IKBKB_g9	GGGGGACTCACCTGTCGGCA	523.982	-0.266526	0.182133	-1.46336	0.143369	0.294555
IKBKG_g1	GAGAGACTGCCCAATAGGGC	530.533	0.0944404	0.204897	0.460915	0.644859	0.781215
IKBKG_g10	GCCCCTCGTCTCTCGGACGG	753.837	-0.322111	0.155279	-2.0744	0.0380422	0.116694
IKBKG_g11	GGCCTGTTCGCGGGTCAAGC	1231.49	-0.049651	0.13175	-0.376858	0.706279	0.824423
IKBKG_g12	GGCTTCTGGAGCACTGGCCA	778.113	-0.564401	0.177928	-3.17207	0.00151356	0.0102405
IKBKG_g13	GGGACGGCGGCGTCTAGCCT	981.235	0.0143606	0.139734	0.102771	0.918144	0.954436
IKBKG_g14	GGGGCTGGGGCCCAAAAAAG	185.592	-0.301403	0.342046	-0.881179	0.378221	0.562322
IKBKG_g15	GGGGTCAAGCCGGCCCTATT	580.927	0.0677675	0.180621	0.375193	0.707517	0.824863
IKBKG_g16	GTGTGGGAGGGATGACCCAG	424.316	0.324877	0.210054	1.54664	0.121951	0.264173
IKBKG_g17	GTTGACCCGCGAACAGGCGA	405.813	0.0416717	0.234298	0.177858	0.858835	0.919251
IKBKG_g18	GTTGTAGACTAGTGTGCGCC	674.046	0.0773714	0.175549	0.44074	0.659401	0.792433
IKBKG_g19	GAAACTTCCCCCGGACGTTC	580.618	0.102925	0.195036	0.527726	0.597689	0.745988
IKBKG_g2	GCTGGGATTGATAGTCTGCG	746.461	-0.41813	0.216531	-1.93105	0.0534773	0.149021
IKBKG_g20	GAAGCTCTCCAGCATCATCG	702.7	0.515537	0.162956	3.16366	0.00155797	0.010484
IKBKG_g21	GACGGCGGCGTCTAGCCTCG	1188.69	-0.128358	0.175368	-0.731936	0.464207	0.638981
IKBKG_g22	GACTGGGATTGATAGTCTGC	982.921	0.146075	0.153651	0.950698	0.341758	0.527222
IKBKG_g23	GAGGGGGGAGCCTGAACGTC	612.036	0.0273266	0.182953	0.149364	0.881266	0.932386
IKBKG_g24	GATTCAGGACCCAGGTTACT	822.391	1.01162	0.153745	6.57985	4.70918e-11	2.79243e-09
IKBKG_g25	GCGGGTCAAGCCGGCCCTAT	585.433	-0.687168	0.187655	-3.66187	0.000250381	0.00242754
IKBKG_g26	GCTTGACCCGCGAACAGGCG	1639.23	-0.0977184	0.115871	-0.843341	0.399038	0.581273
IKBKG_g27	GGCCGGCTTGACCCGCGAAC	668.074	0.786356	0.190987	4.11732	3.83298e-05	0.000501367
IKBKG_g28	GGCTGGGGCCCAAAAAAGAG	1067.84	0.725202	0.14939	4.85443	1.20732e-06	2.59433e-05
IKBKG_g29	GGGCTGGGGCCCAAAAAAGA	554.307	0.213832	0.218534	0.978484	0.327835	0.513264
IKBKG_g3	GGCATCATCGAGGTCCCATC	1178.71	-0.366631	0.140717	-2.60545	0.00917536	0.0409667
IKBKG_g30	GGGGGAGCCTGAACGTCCGG	1458.4	0.36815	0.122561	3.00381	0.00266618	0.0161954
IKBKG_g31	GGGGGGAGCCTGAACGTCCG	855.979	0.224439	0.153237	1.46465	0.143016	0.294049
IKBKG_g32	GGTCCTGAATCGGCCCGCCT	1523.65	-0.0301488	0.129123	-0.23349	0.815381	0.89262
IKBKG_g33	GCAAGAAGAGACTGCCCAAT	1135.33	0.0319519	0.155798	0.205085	0.837505	0.906726
IKBKG_g34	GCATCGAGGTCCCATCAGGT	545.646	-0.109459	0.189697	-0.577017	0.563928	0.719573
IKBKG_g35	GGATGGGACCTCGATGATGC	1182.87	-0.37085	0.140227	-2.64463	0.00817791	0.0376959
IKBKG_g36	GTCTGGAGCACTGGCCAAGG	698.804	0.239116	0.160894	1.48617	0.137233	0.285977
IKBKG_g4	GGCATCTTTCCCCACCTGAT	904.785	-0.621992	0.168305	-3.69561	0.000219356	0.00217479
IKBKG_g5	GGGGGGGAGCCTGAACGTCC	220.263	-0.841205	0.286729	-2.9338	0.00334838	0.0192323
IKBKG_g6	GTCATCGAGGTCCCATCAGG	536.51	-0.0190164	0.219522	-0.0866261	0.930969	0.962265
IKBKG_g7	GAAGAAGAGACTGCCCAATA	865.902	0.0393997	0.15568	0.253081	0.800205	0.882639
IKBKG_g8	GAAGGCCAGAGCTTTCTGGA	464.924	-0.115964	0.235912	-0.491555	0.623034	0.766255
IKBKG_g9	GAGGCGCACACTAGTCTACA	558.891	0.199961	0.199202	1.00381	0.315471	0.500688
IL12A_g1	GAATGTTCGCAGTTACTGCG	536.67	0.167517	0.185791	0.901641	0.367247	0.551821
IL12A_g10	GTGGCTGGGAGGCTGACCCA	867.697	0.985253	0.185415	5.31377	1.07379e-07	3.10239e-06
IL12A_g11	GCTCGGTGACACGTGCGGTG	960.32	0.0982731	0.170028	0.577983	0.563275	0.719035
IL12A_g12	GGGCTGGGAGGCTGACCCAG	422.111	0.343151	0.230401	1.48936	0.136392	0.284779
IL12A_g2	GATGTTCGCAGTTACTGCGC	430.075	-0.614347	0.203204	-3.02329	0.00250039	0.0154086
IL12A_g3	GCTGCGCGGGGTCCACAGGC	315.738	-0.444827	0.247116	-1.80007	0.071849	0.184189
IL12A_g4	GGCCGCTGGATGCAGACCTG	1019.2	-0.261135	0.151255	-1.72646	0.0842656	0.205567
IL12A_g5	GTGTTCGCAGTTACTGCGCG	711.089	0.139047	0.180198	0.771634	0.440331	0.617793
IL12A_g6	GAGCTTCTCGGTGACACGTG	409.166	0.339499	0.237385	1.43017	0.15267	0.307667
IL12A_g7	GGCTTTCGGATTAACTCCCG	436.669	0.114253	0.233164	0.490011	0.624126	0.767267
IL12A_g8	GGCCACAGGTCTGCATCCAG	838.081	-0.272904	0.163598	-1.66813	0.0952893	0.223632
IL12A_g9	GGGAAAGTCCTGCCGCGCCT	800.235	0.270587	0.176984	1.52887	0.126296	0.270259
IL12B_g1	GACATCTGTTTCAGGGCCAT	742.52	0.0310881	0.165744	0.187567	0.851216	0.914426
IL12B_g10	GCTGCTGCTGTTGCTGGTAC	924.701	0.103616	0.145332	0.712965	0.475867	0.648898
IL12B_g11	GTAAAATGGACACTGTACAT	449.521	-0.119488	0.206159	-0.579592	0.56219	0.718201
IL12B_g12	GTCCAGCAGATGACTCACCA	542.992	-0.499353	0.184508	-2.70639	0.00680183	0.0328294
IL12B_g2	GAGAAACAACATCTGTTTCA	534.756	0.0627853	0.218378	0.287507	0.773724	0.867492
IL12B_g3	GCACTAACGGTTTCTACACC	677.365	0.239567	0.164505	1.45629	0.145313	0.297429
IL12B_g4	GCTCCCTCCTGCCAGCTGCT	951.316	0.435376	0.150693	2.88915	0.00386279	0.0214478
IL12B_g5	GGTGAAAACTTAGTACTCTA	954.721	0.904424	0.157516	5.74178	9.36843e-09	3.50331e-07
IL12B_g6	GTGCTGGGGTAGCACACTAA	701.255	-0.56871	0.168072	-3.38373	0.000715084	0.00566449
IL12B_g7	GCTATACAGTTATTATTAGG	357.945	0.22994	0.291088	0.789932	0.429567	0.608969
IL12B_g8	GGGGAGGGAGGTAGGGGCTT	211.948	-1.37995	0.31011	-4.44987	8.59226e-06	0.000140229
IL12B_g9	GTTCCAGCAGATGACTCACC	819.874	0.234562	0.159968	1.46631	0.142565	0.293557
IL18_g1	GCTGTCCAGGCAGTCGCCAG	625.406	-0.00683123	0.177881	-0.0384033	0.969366	0.984106
IL18_g10	GGGAGGGAGGAGACTGCTGT	433.595	-0.127029	0.227004	-0.559588	0.57576	0.729291
IL18_g11	GGGGGAGAGAATGAGGAAGA	557.425	0.17292	0.188604	0.916843	0.359225	0.544158
IL18_g12	GGTTGCGAGAGGAAGCGATC	377.793	0.000358054	0.213385	0.00167797	0.998661	0.999231
IL18_g2	GCAGGAGGGCAAAATGCACT	460.261	0.0212224	0.234346	0.09056	0.927842	0.960309
IL18_g3	GAAGCGATCTGGAAGGTCTG	277.088	0.57104	0.286138	1.99568	0.0459686	0.133603
IL18_g4	GACAAATAGTTTGTTGCGAG	549.275	-0.510106	0.180083	-2.83262	0.0046168	0.0244902
IL18_g5	GACTGCCTGGACAGTCAGCA	568.176	-0.0145633	0.18586	-0.078356	0.937545	0.965416
IL18_g6	GCCAACTCTGGCTGCTAAAG	672.097	0.136224	0.199171	0.683956	0.494003	0.663779
IL18_g7	GCCAGGAGGGCAAAATGCAC	787.178	0.435858	0.171898	2.53557	0.0112264	0.0477529
IL18_g8	GCGAGAGGAAGCGATCTGGA	845.499	-0.113725	0.169818	-0.669686	0.503058	0.671418
IL18_g9	GGACTGTCCAGGCAGTCGCC	600.826	-0.316537	0.169323	-1.86943	0.0615629	0.164439
IL1B_g1	GATACTTGAGCAATGAAGAT	755.057	1.29032	0.170596	7.56362	3.91992e-14	4.00105e-12
IL1B_g10	GTCCTTACAACTAGGTGCTA	446.779	-0.760053	0.211814	-3.58829	0.000332849	0.00305326
IL1B_g11	GTCGAGGCACAAGGCACAAC	480.121	0.151922	0.248495	0.611368	0.540956	0.70162
IL1B_g12	GTGTGCCTTGTGCCTCGAAG	584.54	-0.308666	0.186013	-1.65938	0.0970394	0.226395
IL1B_g2	GCAAACCTCTTCGAGGCACA	306.836	-0.496962	0.268378	-1.85173	0.0640648	0.169467
IL1B_g3	GCTTGTGCCTCGAAGAGGTT	384.349	0.538431	0.214683	2.50803	0.0121406	0.0506129
IL1B_g4	GTTTAATCTTCCTTACAACT	559.264	-0.33409	0.173064	-1.93044	0.053552	0.149135
IL1B_g5	GAAAGCCATAAAAACAGCGA	1219.32	0.141278	0.13864	1.01903	0.308189	0.493222
IL1B_g6	GCAGATACCAAACCTCTTCG	597.825	0.428547	0.206255	2.07776	0.0377318	0.116057
IL1B_g7	GCCCTTAGCACCTAGTTGTA	199.465	-1.33376	0.324865	-4.10558	4.03308e-05	0.000525609
IL1B_g8	GCCTTACAACTAGGTGCTAA	419.417	-0.826945	0.221172	-3.73892	0.000184813	0.00188792
IL1B_g9	GGAAAGCCATAAAAACAGCG	695.164	0.201578	0.173064	1.16476	0.244115	0.422759
IL33_g1	GAAAAAAACACAGTTCTCCA	559.534	0.296009	0.172719	1.71382	0.086562	0.209712
IL33_g2	GGACCCAAATTGCCTTAGAA	440.991	0.0607352	0.295632	0.205442	0.837227	0.906638
IL33_g3	GAAATCAAAACAAGATCACA	428.801	-0.42424	0.211413	-2.00669	0.0447822	0.131212
IL33_g4	GAGACCCAAATTGCCTTAGA	879.901	0.375242	0.158583	2.36621	0.0179711	0.0677317
IL33_g5	GTTGGGTCTCTGCCAAACTT	239.268	-0.289276	0.271132	-1.06692	0.286008	0.470478
IL6_g1	GCCCCCAATAAATATAGGAC	401.825	-0.134275	0.228091	-0.588688	0.556071	0.713673
IL6_g10	GCTCAACCCCCAATAAATAT	514.999	-0.320959	0.195751	-1.63963	0.101082	0.232591
IL6_g11	GCTCCAGTCCTATATTTATT	359.761	0.272781	0.224794	1.21347	0.224948	0.399967
IL6_g12	GGGAGAAGGAGTTCATAGCT	838.165	-0.169702	0.191925	-0.884214	0.376581	0.560863
IL6_g2	GCTCTAATATTGAGACTCAT	286.679	-0.298427	0.247187	-1.20729	0.22732	0.402431
IL6_g3	GGCTTCTCTTTCGTTCCCGG	531.07	-0.21783	0.214962	-1.01334	0.310899	0.495866
IL6_g4	GTCTCCAGTCCTATATTTAT	426.329	-0.69468	0.215249	-3.22732	0.00124954	0.00880581
IL6_g5	GTTCTGCCCTCGAGCCCACC	893.14	0.556446	0.155179	3.58583	0.000336014	0.00307324
IL6_g6	GTCCAGTCCTATATTTATTG	403.09	-0.202657	0.21889	-0.92584	0.354529	0.539671
IL6_g7	GACTCTAATATTGAGACTCA	370.418	-0.936975	0.22867	-4.0975	4.17633e-05	0.000541085
IL6_g8	GCTTCTCTTTCGTTCCCGGT	1093.53	0.0230103	0.138826	0.165749	0.868354	0.924735
IL6_g9	GCCAGTCCTATATTTATTGG	366.625	-0.334731	0.233374	-1.43431	0.151482	0.306124
IRAK1_g1	GAGCGGCACATGACCCAGGG	897.62	-0.102372	0.170083	-0.601893	0.547245	0.707053
IRAK1_g10	GTCGCACGAGGCCGGCTCGA	826.341	0.273756	0.163941	1.66985	0.0949498	0.223066
IRAK1_g11	GTGCCGCTTCTACAAAGTGA	722.15	0.35289	0.164023	2.15146	0.0314396	0.10181
IRAK1_g12	GCGCACGAGGCCGGCTCGAA	834.153	-0.294473	0.155732	-1.8909	0.0586382	0.158986
IRAK1_g2	GCCGCCGACTGGTGCCAGTT	889.783	0.122289	0.183512	0.666385	0.505165	0.673249
IRAK1_g3	GCGAACTGGCACCAGTCGGC	686.236	-0.591395	0.177824	-3.32573	0.000881876	0.0067145
IRAK1_g4	GCGACTGGTGCCAGTTCGGT	599.043	-0.409638	0.17959	-2.28097	0.0225505	0.0800598
IRAK1_g5	GGCACGAGGCCGGCTCGAAG	632.546	0.826125	0.178198	4.63599	3.55234e-06	6.58064e-05
IRAK1_g6	GGGTCTGGTCGCGCACGATC	849.726	0.335581	0.16291	2.05991	0.0394069	0.119698
IRAK1_g7	GGTCCATCACTTTGTAGAAG	435.132	-0.241474	0.199654	-1.20946	0.226487	0.401601
IRAK1_g8	GTACAAAGTGATGGACGCCC	619.254	0.12632	0.197267	0.640354	0.521943	0.686651
IRAK1_g9	GCCGACTGGTGCCAGTTCGG	1560.65	-0.314846	0.121863	-2.5836	0.00977744	0.0430225
IRF1_g1	GGAGCAATCCAAACACTTAG	499.267	-0.300196	0.228693	-1.31266	0.189298	0.35614
IRF1_g10	GGCTCCGGGTGGCCTCGGTT	687.805	0.610968	0.226623	2.69596	0.00701862	0.033654
IRF1_g11	GCCGGGTGGCCTCGGTTCGG	565.84	0.195022	0.199854	0.975821	0.329153	0.514399
IRF1_g12	GGCCGGGTTCTTAAGGCCGC	577.048	-0.0668763	0.182078	-0.367294	0.7134	0.828927
IRF1_g2	GGCACGTCTTGCCTCGACTA	991.081	0.848299	0.172914	4.90591	9.29966e-07	2.06241e-05
IRF1_g3	GGCTAAGTGTTTGGATTGCT	1853.39	0.418242	0.120366	3.47475	0.000511328	0.00432415
IRF1_g4	GAGCAATCCAAACACTTAGC	2329.81	0.263893	0.116805	2.25926	0.0238675	0.0835094
IRF1_g5	GATTCGGCGGTCGCGCGCGA	490.568	0.449294	0.189941	2.36544	0.0180086	0.0678511
IRF1_g6	GCCCGGCGGCCTTAAGAACC	583.965	0.31388	0.177165	1.77168	0.076447	0.191946
IRF1_g7	GCCGGGTTCTTAAGGCCGCC	1018.59	-0.3063	0.143229	-2.13854	0.0324731	0.104037
IRF1_g8	GCGCGACTCCGAGTGGAAGA	544.378	-0.538022	0.197328	-2.72653	0.00640042	0.0313476
IRF1_g9	GGAAGAAGGCAGAGGTTGCC	616.777	-0.253936	0.177426	-1.43123	0.152366	0.307186
IRF2_g1	GTCGAAAGCAAAACAAGGAG	248.069	-0.833823	0.262237	-3.17966	0.00147449	0.0100372
IRF2_g10	GCCAGATCGAAAGCAAAACA	413.282	-1.13837	0.239549	-4.75215	2.0126e-06	4.03899e-05
IRF2_g11	GCCTGCGATTATTCAACTGA	605.111	-0.347069	0.167184	-2.07596	0.0378972	0.116433
IRF2_g12	GGTTGCTAGGGTATGTGAAA	414.311	0.83783	0.198108	4.22915	2.34572e-05	0.000327835
IRF2_g2	GCCGTCAGTTGAATAATCGC	491.73	-0.697521	0.210613	-3.31187	0.000926759	0.00699846
IRF2_g3	GCTGCGATTATTCAACTGAC	311.304	-0.835959	0.278549	-3.00112	0.00268989	0.0163076
IRF2_g4	GGCAAGGTATAAGTGTTGCT	611.011	-0.332395	0.184872	-1.79797	0.0721812	0.184764
IRF2_g5	GGTGAAAAAAGCACACTGAG	448.029	-0.518173	0.196974	-2.63067	0.00852162	0.0388417
IRF2_g6	GTAGCAACACTTATACCTTG	882.942	-0.126964	0.160789	-0.789628	0.429745	0.609013
IRF2_g7	GCAAGGTATAAGTGTTGCTA	1482.87	-0.22077	0.136299	-1.61976	0.105285	0.238874
IRF2_g8	GCTACCAATACAATTCCGCA	422.716	-0.0120486	0.233211	-0.0516638	0.958797	0.978119
IRF2_g9	GATACCTTGCGGAATTGTAT	284.356	-0.371683	0.259714	-1.43112	0.152395	0.30722
IRF3_g1	GAACCCAAAAAAGGGCATAG	527.218	0.0802701	0.206281	0.38913	0.69718	0.81852
IRF3_g10	GACCCAAAGAATGATAAAGT	512.52	-0.21559	0.191174	-1.12772	0.259439	0.440566
IRF3_g11	GCTGGCCGGAAACCCAAAAA	292.238	0.0859212	0.261272	0.328857	0.742264	0.847719
IRF3_g12	GTTCCGGCCAGAGGCATGCT	862.096	0.00921977	0.179488	0.0513669	0.959033	0.978321
IRF3_g2	GGACCCAAAAGCCGATGGGA	460.352	-0.203887	0.212922	-0.957563	0.338283	0.523874
IRF3_g3	GGCCCAGCGGGCCGTCCCAT	349.86	0.236161	0.257357	0.91764	0.358807	0.543856
IRF3_g4	GGCCGATGGGACGGCCCGCT	529.112	0.0556829	0.198621	0.280348	0.77921	0.87082
IRF3_g5	GCAAAAAAGGGCATAGGGGC	495.872	0.110662	0.200734	0.551285	0.581438	0.733983
IRF3_g6	GTGGCCGGAAACCCAAAAAA	383.834	-0.452667	0.205498	-2.20278	0.0276105	0.0928512
IRF3_g7	GAAACCCAAAAAAGGGCATA	296.446	0.411562	0.291748	1.41068	0.15834	0.315325
IRF3_g8	GTAACAGACCCAAAAGCCGA	600.83	0.428349	0.170925	2.50606	0.0122086	0.0508029
IRF3_g9	GAACAGACCCAAAAGCCGAT	529.88	0.21727	0.19705	1.10261	0.270195	0.452505
IRF7_g1	GCCCCAGACCCACGCGGTGC	1144.79	0.440491	0.146478	3.00721	0.00263654	0.0160637
IRF7_g10	GGGACGGGGTGGGATCGAGG	1003.95	1.03438	0.148819	6.9506	3.63725e-12	2.57346e-10
IRF7_g11	GTGCCAAGAGATCCATACCG	736.503	-0.125797	0.214731	-0.585833	0.557988	0.715133
IRF7_g12	GACGGGAAGTTTCGTCTCGC	835.727	0.114692	0.159475	0.719188	0.472025	0.646206
IRF7_g13	GAGCTGAGAACCGGACGGGG	468.223	0.494076	0.205728	2.40159	0.0163238	0.0631771
IRF7_g14	GCGCCGCCTGTTCTTATTAT	477.8	-0.0505274	0.221401	-0.228217	0.819478	0.89515
IRF7_g15	GCGCGCACACATGAAGTCAC	619.689	-0.107964	0.192183	-0.561779	0.574266	0.728102
IRF7_g16	GCGGAGCTGAGAACCGGACG	1695.22	0.342861	0.129587	2.64579	0.00814996	0.0376297
IRF7_g17	GGAAAGCGAAACCTAAACAG	593.924	0.413823	0.223769	1.84933	0.0644101	0.170146
IRF7_g18	GGACGGGAAGTTTCGTCTCG	276.785	-0.088572	0.241105	-0.367359	0.713351	0.828909
IRF7_g19	GGACGGGGTGGGATCGAGGA	1660.16	0.805483	0.138295	5.82438	5.73242e-09	2.25359e-07
IRF7_g2	GCGGGAAGTTTCGTCTCGCG	544.989	-0.310708	0.205962	-1.50857	0.131409	0.277822
IRF7_g20	GGGAGCGAGAGCCTCCGTGG	978.519	0.0222309	0.162636	0.136691	0.891275	0.938454
IRF7_g21	GGTCTGGGGTCCCCAGTACC	490.359	-0.127802	0.19719	-0.648119	0.516908	0.682622
IRF7_g22	GGTGCGAAGCGCCACTGTTT	505.08	-0.466324	0.217075	-2.14822	0.0316964	0.102351
IRF7_g23	GCGCATCCAATAATAAGAAC	177.492	-0.469401	0.390008	-1.20357	0.228758	0.404208
IRF7_g3	GGACGGGAAAGGCGACGTCA	306.257	0.129464	0.241565	0.535938	0.592002	0.741753
IRF7_g4	GAGGCGGGAGTTTCCGGGAA	492.05	-0.0854483	0.188186	-0.454064	0.649783	0.784851
IRF7_g5	GATCCAATAATAAGAACAGG	773.406	0.924163	0.161449	5.72417	1.03943e-08	3.84082e-07
IRF7_g6	GCACCGACGCTGCCTCGGTA	489.687	0.430538	0.192671	2.23458	0.0254451	0.0874083
IRF7_g7	GCGCGGAGCTGAGAACCGGA	807.296	0.112698	0.157292	0.716488	0.47369	0.647311
IRF7_g8	GCGGGAGCGAGAGCCTCCGT	588.801	-0.0181025	0.19794	-0.0914548	0.927131	0.959986
IRF7_g9	GGCGGAGCTGAGAACCGGAC	1094.42	0.387087	0.15038	2.57406	0.0100512	0.0438861
MAP3K7_g1	GCCGGATGATACCGCGAGAG	469.296	-0.491084	0.234617	-2.09313	0.0363374	0.113066
MAP3K7_g10	GTCGCGAGACCTTTATTACA	522.358	0.286927	0.217536	1.31899	0.187174	0.353631
MAP3K7_g11	GTGCTGAGGCCCTGTAATAA	290.651	-0.298504	0.246672	-1.21012	0.226232	0.401303
MAP3K7_g12	GTTCGCGAGACCTTTATTAC	567.672	-0.318982	0.205384	-1.5531	0.120399	0.262064
MAP3K7_g2	GCGTAATTAAAGTGCGCGAA	311.582	0.00901664	0.237175	0.0380169	0.969674	0.984177
MAP3K7_g3	GGGAGGAGGGCCGTAAACTC	232.818	-0.30103	0.285645	-1.05386	0.291947	0.476909
MAP3K7_g4	GTCCCCTACCCCGGAGTTTA	338.267	-0.172745	0.237125	-0.728495	0.46631	0.640884
MAP3K7_g5	GGGCTGAAATCGGAAACAGG	434.242	0.0201508	0.215391	0.0935547	0.925463	0.958731
MAP3K7_g6	GCCGGGCTGAAATCGGAAAC	431.51	0.373788	0.198158	1.88631	0.0592527	0.160123
MAP3K7_g7	GCCTCTCTCGCGGTATCATC	641.072	0.181262	0.170523	1.06297	0.287794	0.472666
MAP3K7_g8	GCGCGCACTTTAATTACGTC	237.894	0.0271814	0.266286	0.102076	0.918696	0.954811
MAP3K7_g9	GCTCGCGAAATTTGTTCTAG	493.65	-0.158218	0.190643	-0.829918	0.406585	0.588822
MAPK1_g1	GAATCGGTCCGAGTGGCTGT	834.411	0.503113	0.174354	2.88559	0.00390687	0.0215888
MAPK1_g10	GACGAGAGGTTGGTGTAGCG	493.916	0.130032	0.21258	0.611682	0.540748	0.701496
MAPK1_g11	GGCAGCCGCCGACGCTGACC	1599.9	0.744758	0.125133	5.95173	2.65322e-09	1.12378e-07
MAPK1_g12	GTCCTCCTCCCGGTCAGCGT	725.619	-0.112293	0.178197	-0.63016	0.52859	0.691959
MAPK1_g2	GCGCGGGCAGGTGTTCGACG	585.111	0.364144	0.184479	1.97391	0.0483924	0.138787
MAPK1_g3	GGCCCTCGCCGATGTACGAG	489.878	-0.394586	0.216426	-1.82319	0.0682747	0.177529
MAPK1_g4	GGCGGGCAGGTGTTCGACGT	538.142	-0.128998	0.190918	-0.675672	0.499249	0.668028
MAPK1_g5	GTCGCCGATGTACGAGAGGT	291.472	0.37155	0.253632	1.46492	0.142943	0.29402
MAPK1_g6	GTGAAGAGCCGACAGCCACT	841.369	-0.44104	0.150538	-2.92976	0.00339219	0.0194079
MAPK1_g7	GTGCAGCCGCCGACGCTGAC	1234.15	0.523856	0.138707	3.7767	0.000158918	0.00166647
MAPK1_g8	GACACCAACCTCTCGTACAT	748.555	0.0934707	0.181521	0.514929	0.606602	0.753413
MAPK1_g9	GACATCGGCGAGGGCGCCTA	730.818	0.244691	0.174034	1.40599	0.159727	0.317099
MAPK3_g1	GAGGGGCAGCCGTTCGACGT	1034.4	1.0913	0.136304	8.00631	1.18204e-15	1.48681e-13
MAPK3_g10	GACACGCAGTTGCAGTACAT	692.356	-0.412773	0.164753	-2.5054	0.0122312	0.0508882
MAPK3_g11	GACTGCAACTGCGTGTAGCG	602.557	-0.0739	0.172538	-0.428312	0.668424	0.798872
MAPK3_g12	GAGCGCGGGCCCACGTCGAA	606.837	-0.370841	0.175795	-2.10951	0.0349002	0.109698
MAPK3_g2	GCTGCAACTGCGTGTAGCGC	465.174	0.0751986	0.2227	0.337668	0.735613	0.84294
MAPK3_g3	GGGGCGCGTACGGCATGGTC	1055.8	0.653423	0.135768	4.81278	1.48842e-06	3.11505e-05
MAPK3_g4	GCGACCCCCTCGGTTCTACG	896.391	0.11485	0.182425	0.629576	0.528972	0.692212
MAPK3_g5	GAAGGGGCAGCCGTTCGACG	402.918	-0.542511	0.207207	-2.6182	0.00883938	0.0398452
MAPK3_g6	GCCGACCCCCTCGGTTCTAC	2201.97	0.650904	0.117938	5.51902	3.40903e-08	1.12575e-06
MAPK3_g7	GGCCGACCCCCTCGGTTCTA	977.719	0.249755	0.138596	1.80203	0.07154	0.183813
MAPK3_g8	GGGAGGTGGAGATGGTGAAG	1139.3	0.279051	0.131084	2.1288	0.0332708	0.106015
MAPK3_g9	GGGGAGGTGGAGATGGTGAA	441.279	0.265436	0.212019	1.25194	0.210591	0.38202
MYD88_g1	GTGTGGGGGGCGTAAGAAGT	643.621	-0.213372	0.187086	-1.14051	0.254075	0.434658
MYD88_g10	GTCTCGAGGCGGGTGATGTG	1243.14	-0.20291	0.141056	-1.43851	0.150291	0.304234
MYD88_g11	GCACCCGCCTCGAGACCTCA	786.394	-0.0924972	0.152929	-0.604838	0.545287	0.70529
MYD88_g12	GTGAGATCTGGAGAGGTCCA	293.197	0.0172541	0.244053	0.0706982	0.943638	0.969609
MYD88_g2	GACCCGCCTCGAGACCTCAA	848.083	0.374896	0.147853	2.53561	0.0112252	0.0477529
MYD88_g3	GCTCGAGACCTCAAGGGTAG	293.372	-0.56716	0.237122	-2.39185	0.0167635	0.0644253
MYD88_g4	GCTCTACCCTTGAGGTCTCG	434.913	0.563455	0.233562	2.41244	0.0158463	0.0617897
MYD88_g5	GGAGACCTCAAGGGTAGAGG	387.066	0.552216	0.217516	2.53873	0.0111255	0.0474371
MYD88_g6	GTACCCTTGAGGTCTCGAGG	234.389	-0.629179	0.285977	-2.20011	0.0277993	0.0933706
MYD88_g7	GGACCTCTCCAGATCTCAAA	231.723	-0.151064	0.294412	-0.513103	0.607879	0.754284
MYD88_g8	GGTCTCGAGGCGGGTGATGT	692.435	0.134054	0.180051	0.744537	0.456552	0.632077
MYD88_g9	GTCCACGGCACCGCCCTCGA	1497.75	0.437853	0.125463	3.4899	0.000483207	0.00413123
NFKB1_g1	GAGCCAAACTCGGGCGAGTG	704.24	0.0480725	0.181427	0.264969	0.791033	0.878134
NFKB1_g10	GATGCTCTCTCGACGTCAGT	897.356	0.223437	0.175266	1.27485	0.202363	0.371918
NFKB1_g11	GCGCCCGAGTTTGGCTTACC	924.491	0.203019	0.163707	1.24014	0.214924	0.38751
NFKB1_g2	GGGAGGTTTCGCCACCGGAG	539.805	0.0379939	0.188113	0.201974	0.839937	0.907964
NFKB1_g3	GCACCCGGGTAAGCCAAACT	586.998	-0.213211	0.187326	-1.13818	0.255044	0.435928
NFKB1_g4	GCCCTGCCCTTCCCGTCGGT	742.993	-0.359716	0.20087	-1.79079	0.0733271	0.186634
NFKB1_g5	GCGAACGCGGACTCGCCACC	1172.92	0.754341	0.142257	5.30268	1.14113e-07	3.27796e-06
NFKB1_g6	GGAAGAGGAGGTTTCGCCAC	659.621	0.101014	0.21201	0.476456	0.63375	0.773746
NFKB1_g7	GGCCCCCACTCGCCCGAGTT	914.656	-0.130936	0.153799	-0.851341	0.39458	0.577414
NFKB1_g8	GTAAGCCAAACTCGGGCGAG	543.397	0.0229116	0.199604	0.114785	0.908615	0.948751
NFKB1_g9	GTATGCTCTCTCGACGTCAG	542.895	0.487987	0.211724	2.30483	0.0211759	0.0764328
NFKBIA_g1	GCGGCGGCACGGACTGCTGT	1003.45	-0.154431	0.165749	-0.931721	0.351481	0.537113
NFKBIA_g10	GCTCCTTCTTCAGCCCGTCG	495.203	-0.226116	0.218863	-1.03314	0.30154	0.48653
NFKBIA_g11	GCTGCGCGCTGCTTCCTCGC	810.331	0.0345151	0.158301	0.218034	0.827402	0.900396
NFKBIA_g12	GGCGCCCTATAAACGCTGGC	331.551	-0.127398	0.221388	-0.575449	0.564987	0.720371
NFKBIA_g2	GTCCCCAGCCAGCGTTTATA	445.497	-0.369654	0.217097	-1.70272	0.0886213	0.21279
NFKBIA_g3	GCAGCGTTTATAGGGCGCCG	1107.46	0.201116	0.143237	1.40408	0.160295	0.317643
NFKBIA_g4	GCCTCCATGGCCCACTCCTG	919.018	-0.0385678	0.171852	-0.224425	0.822427	0.897058
NFKBIA_g5	GGTCCGCGCCATGTTCCAGG	663.684	0.0793166	0.166821	0.475458	0.63446	0.774048
NFKBIA_g6	GTCCTTCTTCAGCCCGTCGC	610.359	0.222371	0.181579	1.22465	0.220708	0.394554
NFKBIA_g7	GTGCGCGCTGCTTCCTCGCT	856.782	0.0210928	0.161996	0.130206	0.896404	0.941854
NFKBIA_g8	GACGGCGGCACGGACTGCTG	678.591	-0.270368	0.176321	-1.53339	0.12518	0.268759
NFKBIA_g9	GCGCCCTATAAACGCTGGCT	868.964	-0.232503	0.154403	-1.50582	0.132115	0.278816
NFKBIB_g1	GAAGGGCGCCCGGAAAATGT	283.811	-0.100755	0.287526	-0.350418	0.726025	0.83661
NFKBIB_g10	GGGCAAAGCCCAGCTACAGG	534.056	0.457264	0.196394	2.3283	0.019896	0.0729551
NFKBIB_g11	GGTGGTGGGGAATTTCCCGC	276.532	-0.434739	0.286429	-1.51779	0.129067	0.274456
NFKBIB_g12	GCCTTCTGGGACTCGTAGTC	439.888	0.116859	0.213343	0.547753	0.583861	0.735957
NFKBIB_g13	GCGATTCAGCATATTATCAT	251.116	-0.186079	0.268222	-0.693751	0.487838	0.658658
NFKBIB_g14	GCGCGCTTTCTTACCTAACT	530.854	-0.44138	0.178027	-2.47929	0.0131645	0.0538272
NFKBIB_g15	GGCAAAGCCCAGCTACAGGC	935.792	0.434705	0.156441	2.77871	0.00545757	0.0277223
NFKBIB_g16	GTCAGCAGCCATGTTGGTAA	833.504	0.856353	0.158162	5.41439	6.14987e-08	1.90738e-06
NFKBIB_g17	GTGGTGGGGAATTTCCCGCA	759.493	-0.126744	0.16467	-0.769688	0.441485	0.618685
NFKBIB_g18	GTTGTACGAAAGCGCGTCTG	506.78	0.639108	0.238874	2.6755	0.00746188	0.0353036
NFKBIB_g19	GATTATCATTGGGTGAATCA	367.735	0.310494	0.210272	1.47663	0.139775	0.289729
NFKBIB_g2	GCAACTCTCAGCAGACATTG	609.326	-0.134927	0.17688	-0.76282	0.445571	0.622546
NFKBIB_g20	GCAGCAGCCATGTTGGTAAA	399.869	-0.72185	0.259806	-2.77842	0.00546236	0.0277237
NFKBIB_g21	GCCCGGCAAAGCCCAGCTAC	598.509	0.171931	0.216371	0.794614	0.426838	0.60662
NFKBIB_g22	GGTAGTTCTGTGCCCTATCA	533.309	0.384726	0.2194	1.75354	0.0795101	0.197526
NFKBIB_g23	GTATCATTGGGTGAATCAGG	333.988	-0.175702	0.259237	-0.677768	0.497919	0.666917
NFKBIB_g24	GTCTGGAGCTTCCGCCCTGC	728.615	0.204404	0.165981	1.23149	0.218139	0.391695
NFKBIB_g3	GCACCCAGAGCGCCCCAGTT	889.001	-0.422401	0.148732	-2.84002	0.004511	0.0240313
NFKBIB_g4	GCTACGAGTCCCAGAAGGCG	445.977	-0.133241	0.201354	-0.661725	0.508147	0.67564
NFKBIB_g5	GTATTATCATTGGGTGAATC	552.717	0.202928	0.211899	0.957664	0.338232	0.523828
NFKBIB_g6	GTTATCATTGGGTGAATCAG	283.591	0.0855229	0.269571	0.317256	0.751049	0.853741
NFKBIB_g7	GCGGGCGCCCTTTACCAACA	1331.86	0.104423	0.160121	0.652153	0.514303	0.680301
NFKBIB_g8	GGATTCAGCATATTATCATT	709.709	0.313016	0.188008	1.66491	0.0959304	0.224529
NFKBIB_g9	GGCGCTTTCTTACCTAACTG	320.793	-0.720637	0.274752	-2.62287	0.00871926	0.0394681
NLRC4_g1	GAACAGCCAGGGGCTTGCAC	412.323	0.0572252	0.212251	0.269611	0.787459	0.87603
NLRC4_g10	GTTTGCTTTCCGTTTCAGTG	656.396	-0.279482	0.197608	-1.41433	0.157266	0.313864
NLRC4_g11	GACTCCACCGATGACGCACG	352.64	-0.372708	0.2532	-1.47199	0.141024	0.291445
NLRC4_g12	GCACTCCACCGATGACGCAC	535.213	-0.147439	0.234033	-0.62999	0.528701	0.692033
NLRC4_g13	GCCTGTACCTTGAATCCCAG	145.963	-0.811856	0.382006	-2.12524	0.0335662	0.106628
NLRC4_g14	GCTCCGGAGTATAAACAGCC	516.376	0.585406	0.195926	2.9879	0.00280903	0.0168576
NLRC4_g15	GCTCTGGGATTCAAGGTACA	435.686	-0.144609	0.218343	-0.662303	0.507777	0.675279
NLRC4_g16	GCTGGCTGTTTATACTCCGG	1128.62	-0.0261354	0.139635	-0.187169	0.851528	0.914497
NLRC4_g17	GTCTGGGATTCAAGGTACAG	608.01	0.0599659	0.18351	0.326772	0.74384	0.848619
NLRC4_g18	GTGGCTGTTTATACTCCGGA	407.033	-0.0513458	0.241921	-0.212242	0.831918	0.903258
NLRC4_g19	GACTGAGAGAACACATCTGC	592.849	0.00482625	0.197174	0.0244771	0.980472	0.990374
NLRC4_g2	GGGGTGTCCCCGTGCGTCAT	277.339	-0.252522	0.751867	-0.33586	0.736976	0.843774
NLRC4_g20	GAGAGGACAGTGTACAGAGA	1270.43	-0.344204	0.138452	-2.4861	0.0129153	0.0530029
NLRC4_g21	GATGTGTTCTCTCAGTCAGC	543.76	0.250383	0.193628	1.29311	0.195972	0.364095
NLRC4_g22	GCCCCTGGCTGTTTATACTC	545.021	-0.328149	0.19236	-1.70591	0.0880241	0.211913
NLRC4_g23	GGCAATTGGATTGCTCAGCC	4.80723	-0.908033	1.92353	-0.472066	0.63688	0.775737
NLRC4_g24	GGGCCCAAATATTAAAATCT	629.32	0.167024	0.179252	0.931781	0.35145	0.537113
NLRC4_g25	GGGGCCCAAATATTAAAATC	237.811	0.0258305	0.297885	0.0867129	0.9309	0.962265
NLRC4_g26	GTCTTGGTCTCCCAAGAAGA	816.38	0.0701847	0.178567	0.393045	0.694287	0.816817
NLRC4_g27	GTGTCCCCGTGCGTCATCGG	535.812	-0.319143	0.193887	-1.64602	0.0997589	0.230523
NLRC4_g28	GTTCTGGGCAAGGTCACACA	326.891	-0.0618682	0.256322	-0.241369	0.809269	0.889093
NLRC4_g29	GCCACTCCACCGATGACGCA	753.419	0.541419	0.160813	3.36675	0.000760597	0.00594684
NLRC4_g3	GGTCAGCAGGGTTCTGGGCA	363.705	-0.562622	0.249089	-2.25872	0.0239011	0.0835917
NLRC4_g30	GCCGGAGTATAAACAGCCAG	1124.74	-0.0395661	0.139753	-0.283113	0.77709	0.869657
NLRC4_g31	GCCTCTGGGATTCAAGGTAC	797.143	0.0894416	0.150075	0.595981	0.551188	0.710574
NLRC4_g32	GGAGAGGACAGTGTACAGAG	568.145	-0.902275	0.177578	-5.081	3.75449e-07	9.57069e-06
NLRC4_g33	GGGAAGTCCTCTGGGATTCA	467.526	0.260995	0.235077	1.11025	0.266891	0.448782
NLRC4_g34	GGTCTTGGTCTCCCAAGAAG	396.528	-0.480059	0.242943	-1.97602	0.048153	0.138209
NLRC4_g35	GGTGCTTTAGCCAACTAAGC	168.289	-0.648294	0.317814	-2.03986	0.0413647	0.123865
NLRC4_g36	GTGCACAGGCACACTCACAT	677.652	0.0107294	0.187531	0.0572142	0.954375	0.975566
NLRC4_g4	GTACCTTCTTGTTCTGTGAG	617.686	0.477701	0.202711	2.35656	0.0184449	0.0690679
NLRC4_g5	GTCTGGTCTACAAGAACTCG	412.23	-0.029486	0.254034	-0.116071	0.907596	0.948141
NLRC4_g6	GTGAAATGAGCCAGCTTAGT	405.555	-0.105302	0.223857	-0.470396	0.638072	0.776355
NLRC4_g7	GTTCATTTAAAGCTTGTGTC	273.884	-0.37511	0.280215	-1.33865	0.180685	0.344702
NLRC4_g9	GTTTACCGCTCTATCTCCCA	519.95	0.103129	0.18959	0.543958	0.58647	0.737604
NLRP3_g1	GAATTCCTAGTGCATTAACC	772.468	0.73017	0.17936	4.07098	4.68166e-05	0.000594274
NLRP3_g10	GAGGATTGTATTACAGTTTA	508.466	0.161992	0.225217	0.719273	0.471973	0.64617
NLRP3_g11	GTGTAATACAATCCTGTTTA	277.746	-0.115491	0.253633	-0.455347	0.648859	0.784116
NLRP3_g12	GTGTTCCTGAGGCTGGCATC	407.978	0.320664	0.19959	1.60661	0.108139	0.243267
NLRP3_g13	GTTGTCCTGGTTAATGCACT	777.271	0.0152765	0.154738	0.0987251	0.921357	0.956059
NLRP3_g14	GAAGAAAGGTTTCCCTATGG	493.304	-0.161643	0.239543	-0.674797	0.499805	0.668473
NLRP3_g15	GTCAAGATGGCATCGTGAAG	306.626	-0.390006	0.259356	-1.50375	0.132646	0.279559
NLRP3_g16	GTGGGGGAGATTGTGTTCAG	468.793	-0.611721	0.213992	-2.85862	0.00425486	0.0230174
NLRP3_g17	GAGCAGTCGCAGCCCCAGAA	408.808	-0.918741	0.207023	-4.43788	9.08512e-06	0.000146925
NLRP3_g18	GCAGAGGGCAGAACTTGTCC	936.974	0.360627	0.152946	2.35787	0.0183804	0.0688972
NLRP3_g19	GCGTGTGTGTGTATGTGGCG	615.863	-0.767224	0.179587	-4.27215	1.93599e-05	0.000279837
NLRP3_g2	GAGAAAGGTTTCCCTATGGA	263.61	-0.907106	0.266154	-3.4082	0.000653924	0.00528736
NLRP3_g20	GGGGGGAGATTGTGTTCAGA	292.077	-0.175933	0.247886	-0.709736	0.477868	0.649993
NLRP3_g21	GGTCCTGAGCCATGGAAGAA	545.07	-0.0591582	0.202077	-0.292751	0.769712	0.86537
NLRP3_g22	GGTTCCTGAGGCTGGCATCT	404.332	0.2825	0.217734	1.29746	0.194475	0.362285
NLRP3_g23	GTCCTCTCTAGCTGTTCCTG	771.492	0.103321	0.155665	0.663741	0.506856	0.674824
NLRP3_g24	GTCTTGCTGATGGGTCAAGA	953.75	0.569877	0.14809	3.84817	0.000119003	0.00131256
NLRP3_g3	GTAGCAGTCGCAGCCCCAGA	1392.33	0.535738	0.129017	4.15247	3.28912e-05	0.000438285
NLRP3_g4	GTAGGGAAACCTTTCTTCCA	813.968	0.960064	0.207379	4.62952	3.66522e-06	6.72897e-05
NLRP3_g5	GTGCAAACAAATCCATAAAC	584.978	-0.294401	0.229209	-1.28442	0.198995	0.367871
NLRP3_g6	GTGGAAGAAAGGTTTCCCTA	814.751	0.961318	0.207191	4.63976	3.48813e-06	6.48298e-05
NLRP3_g7	GTGTTGTTGAAGCACAACCT	464.166	0.372586	0.207403	1.79644	0.0724248	0.185189
NLRP3_g8	GACTCCTGGATCGAGCCAAC	1180.54	1.06421	0.18118	5.87377	4.26002e-09	1.72514e-07
NLRP3_g9	GAGGAGTGTGTCCTGAGCCA	695.66	0.255879	0.182803	1.39975	0.161587	0.319362
NLRP4_g1	GAAACGCTGGGTAAATAGAA	74.926	0.193345	0.556925	0.347166	0.728466	0.837873
NLRP4_g10	GTGAGTCAGCGCTTCGTGCT	1390.79	0.0417593	0.131935	0.316514	0.751613	0.854043
NLRP4_g11	GCCTGGTCCTTAATGATTGG	367.635	-0.555129	0.24712	-2.24639	0.0246788	0.0854756
NLRP4_g12	GTACCCTGTCTCCTTTCTTG	779.911	0.787325	0.151134	5.20944	1.89416e-07	5.22415e-06
NLRP4_g2	GGAAAGGAGACAGGGTAAAA	443.476	-0.463444	0.229924	-2.01564	0.0438373	0.129158
NLRP4_g3	GGGAAGACCCAAAGTAACCC	646.492	-0.320657	0.198519	-1.61525	0.106257	0.240467
NLRP4_g4	GCTTCCTGGTCCTTAATGAT	528.033	0.746767	0.226973	3.29011	0.00100148	0.0074276
NLRP4_g5	GAGGCTGATCGATCACAGCC	769.623	-0.183803	0.156192	-1.17678	0.239284	0.416738
NLRP4_g6	GCCGCCAATCATTAAGGACC	780.624	1.16726	0.167692	6.96072	3.38535e-12	2.41582e-10
NLRP4_g7	GCTGATTTCCTGGGTTACTT	610.372	-0.0320037	0.1977	-0.16188	0.8714	0.926693
NLRP4_g8	GCTGGGTAAATAGAATGGAG	315.642	-0.136964	0.292383	-0.468441	0.63947	0.777219
NLRP4_g9	GGTGAGTCAGCGCTTCGTGC	767.098	0.111859	0.179588	0.622866	0.533372	0.695296
NOD2_g1	GGCCTAATGGGCTTTGATGG	1269.58	0.270925	0.127762	2.12054	0.0339607	0.107525
NOD2_g10	GGGGGTTGGTAGACAGATCC	493.093	-0.503261	0.223921	-2.24749	0.0246087	0.0853028
NOD2_g11	GGGTTCAGCCTCTCACGATG	584.209	0.57957	0.203932	2.84198	0.00448337	0.0239369
NOD2_g12	GTCCCCCATCAAAGCCCATT	540.644	0.217039	0.174741	1.24206	0.214213	0.386593
NOD2_g2	GTTCCCAAAGGAAAAGCCGG	271.55	-0.709136	0.277322	-2.55708	0.0105554	0.0455284
NOD2_g3	GCCATCAAAGCCCATTAGGC	1259.48	0.282976	0.126353	2.23957	0.0251188	0.0865861
NOD2_g4	GCTTCAAGGGAAATTCCCAA	797.107	0.448064	0.176584	2.5374	0.011168	0.047586
NOD2_g5	GGGAGCAGGCATGGCATCTG	1177.09	0.226656	0.166534	1.36102	0.173508	0.335298
NOD2_g6	GACCCGGAGAATGTCCGAGG	551.506	0.758259	0.181048	4.18817	2.81216e-05	0.000383344
NOD2_g7	GCTACCAACCCCACCTTCAA	722.009	-0.310678	0.167819	-1.85127	0.0641314	0.169589
NOD2_g8	GCTTTCCTCCTCATCGTGAG	304.841	-0.544448	0.269334	-2.02146	0.0432322	0.127874
NOD2_g9	GGGGAATTTCCCTTGAAGGT	500.936	1.01143	0.238372	4.24309	2.20465e-05	0.000312148
non-targeting_00000	GACGTCCTGACGCAAGTGCT	763.142	0.0931148	0.158815	0.58631	0.557667	0.714844
non-targeting_00001	GACCCGCTGAGAGCATACAG	870.1	-0.167615	0.170813	-0.981275	0.326457	0.511797
non-targeting_00002	GGGGTAGGAATCGTGAACAC	492.557	0.161124	0.234629	0.686718	0.49226	0.662386
non-targeting_00003	GCTAGGGCCGGCACGGCAGC	1000.35	0.668931	0.170486	3.92367	8.72105e-05	0.00100928
non-targeting_00004	GACATACCACGTTAAGCGAT	291.692	-0.654868	0.260421	-2.51465	0.0119149	0.0498725
non-targeting_00005	GACCCGCAGCGGATTCTGAA	887.672	-0.0626866	0.151142	-0.414752	0.678323	0.805533
non-targeting_00006	GCCTCCGGACTCGAGAGAGT	354.31	-0.100242	0.217134	-0.461659	0.644326	0.780916
non-targeting_00007	GGACCTAGACGACCTGGTTC	813.189	0.20623	0.159879	1.28991	0.197081	0.365636
non-targeting_00008	GCAAAGCCTTATGGGACGTC	334.264	-0.653448	0.236676	-2.76094	0.00576344	0.0288694
non-targeting_00009	GAGACAGAGGACGCCCGTGA	393.745	-0.46472	0.223451	-2.07974	0.0375493	0.115624
non-targeting_00010	GATGGGGCCGCCCCAGACTT	1234.13	-0.231112	0.130182	-1.7753	0.0758482	0.190847
non-targeting_00011	GGAGCGGACCGGGTTGTACA	318.228	-0.599364	0.298578	-2.00739	0.0447078	0.131055
non-targeting_00012	GACCAGTAACTATGCGATAG	366.738	-0.501124	0.232808	-2.15252	0.0313567	0.101658
non-targeting_00013	GACCGGCGGGCCGTGAGTTC	753.41	0.29239	0.159327	1.83516	0.0664826	0.174051
non-targeting_00014	GGCTAAAGCCCAGTACGGGG	331.906	-0.503291	0.223012	-2.25679	0.0240211	0.0838714
non-targeting_00015	GACCCAAAATATTCACGATG	298.878	0.511001	0.256767	1.99014	0.0465758	0.134771
non-targeting_00016	GCCGCTCGGATAATTTAGTG	836.288	0.816366	0.154106	5.29744	1.17439e-07	3.36185e-06
non-targeting_00017	GGATGAATATGACAGATCGA	560.611	-0.181375	0.187191	-0.968934	0.332578	0.518197
non-targeting_00018	GGGCGGTAAGTGCCATACAG	1001.61	1.12836	0.153434	7.35407	1.92261e-13	1.74119e-11
non-targeting_00019	GGGGATACGTAATTATGTGA	388.53	0.829633	0.263184	3.15229	0.00161996	0.0108309
non-targeting_00020	GAAGTGCAATGCGGATTGCG	544.134	-0.683151	0.178582	-3.82542	0.000130549	0.00141794
non-targeting_00021	GGGCAAGGGAGAGCTCGCGT	577.345	-0.0883318	0.189924	-0.46509	0.641867	0.778846
non-targeting_00022	GTGGGACTTCGATAACGCCC	357.15	-0.066586	0.231088	-0.288141	0.773239	0.867123
non-targeting_00023	GCCACACCAGTACAATCTCG	1103.44	1.27974	0.201233	6.35951	2.02395e-10	1.05014e-08
non-targeting_00024	GTAACCAAGACAAGAGGCCG	945.107	0.587737	0.153625	3.82579	0.000130355	0.00141769
non-targeting_00025	GACTGCTTCGTCATTCGCCA	675.427	-0.177142	0.163188	-1.08551	0.277696	0.461068
non-targeting_00026	GTTCATATGCACCATACAAA	423.696	0.499723	0.251741	1.98507	0.047137	0.136031
non-targeting_00027	GATGATGGAGCCATGTAATG	368.105	-0.176926	0.222657	-0.794614	0.426838	0.60662
non-targeting_00028	GAGGGGGTTAATCATGGGAG	431.66	0.296385	0.20496	1.44607	0.148159	0.301338
non-targeting_00029	GCATTGCGGCCTAACCACAA	537.207	0.229621	0.211793	1.08418	0.278287	0.461674
non-targeting_00030	GCCGGGTCTTAGTGCATCGC	608.873	0.359915	0.237771	1.5137	0.130101	0.275923
non-targeting_00031	GTCAGTCTTGGGCCACGGAA	446.432	-0.678143	0.201374	-3.36759	0.000758288	0.00593686
non-targeting_00032	GGAGTCGTTCCACCTACGAT	846.556	-0.363913	0.16126	-2.25668	0.0240282	0.0838714
non-targeting_00033	GTGGGCCACAATTATTCGAT	360.434	-0.439285	0.230471	-1.90603	0.0566465	0.1553
non-targeting_00034	GATGGCGGATCGGACTAGCA	1114.92	0.346706	0.142741	2.42891	0.0151443	0.0596692
non-targeting_00035	GGCAGTACCACAGTCTCGGA	897.087	0.495018	0.17239	2.87151	0.00408518	0.022346
non-targeting_00036	GCGCCCACTCATAAACAGAA	313.72	-0.447928	0.245209	-1.82672	0.0677421	0.17655
non-targeting_00037	GGATGAGGGTCGGAGTTGCG	701.705	0.151592	0.182661	0.829906	0.406592	0.588822
non-targeting_00038	GCACGAATATTGTTAACGGC	751.446	-0.155826	0.166587	-0.935399	0.349582	0.535248
non-targeting_00039	GCCAGGTGTTCGTCAGTAGC	752.374	-0.101291	0.209868	-0.482643	0.629349	0.770792
non-targeting_00040	GTTAGCTCGCCCAAGCGTTT	604.681	-0.256326	0.217726	-1.17728	0.239083	0.416476
non-targeting_00041	GCGGTTTAACGCTCAGACGA	256.101	-0.158809	0.275394	-0.57666	0.564169	0.71977
non-targeting_00042	GAGCAAGTGTATTCAGCCGC	902.563	0.397168	0.149082	2.66409	0.00771973	0.036195
non-targeting_00043	GAAGATGTTGGGCAGGCGGA	690.824	0.741017	0.158077	4.6877	2.76288e-06	5.28898e-05
non-targeting_00044	GTGTGTGGAGCATGTCTCGA	1277.98	0.319444	0.152257	2.09805	0.0359007	0.112142
non-targeting_00045	GTACGACCGCAGCACATTGA	1242.76	0.280965	0.130975	2.14518	0.0319385	0.102941
non-targeting_00046	GAGCCGGATGGAAGGACCGA	842.48	0.18118	0.1723	1.05154	0.293012	0.478101
non-targeting_00047	GCGGGTTAAGTCACCGCTAG	301.187	-0.16785	0.288508	-0.581787	0.56071	0.717194
non-targeting_00048	GCGCGGACGACCTCCGAACA	1076.56	0.0529711	0.132901	0.398576	0.690206	0.813746
non-targeting_00049	GTGCCTGGGGAGTCTATTTC	237.206	-0.345369	0.289558	-1.19275	0.232969	0.409492
non-targeting_00050	GTCAGTAGCGGGCACGGTGT	1003.29	0.296589	0.154937	1.91426	0.0555872	0.153159
non-targeting_00051	GAGGGCTAGGGTCGAGGAGA	504.796	0.434498	0.20029	2.16935	0.0300563	0.0986494
non-targeting_00052	GACTACAATCCGGCGGGCGT	320.092	0.0777519	0.287364	0.270569	0.786722	0.875674
non-targeting_00053	GAGGCCCCTATAACAAGGAG	352.811	-0.317203	0.219917	-1.44238	0.149196	0.302757
non-targeting_00054	GTAAATCTGTAAAGCGTATC	326.791	-0.979321	0.228328	-4.2891	1.79396e-05	0.000261891
non-targeting_00055	GAGCCATGTTGTTCATGGGG	244.698	-0.316737	0.304497	-1.0402	0.298248	0.483396
non-targeting_00056	GAGCAATCTCCCAAACAGTG	862.205	0.0148367	0.158644	0.0935224	0.925489	0.958731
non-targeting_00057	GACGAGCAGCCAAACGGCAC	1098.87	-0.0294783	0.146091	-0.201781	0.840088	0.908018
non-targeting_00058	GTCTGGCAGTTGGCCCTGAT	507.158	-0.0160098	0.191207	-0.08373	0.933271	0.963549
non-targeting_00059	GAGACACGTATCAATGATTG	563.482	-0.103744	0.18237	-0.568864	0.569449	0.724024
non-targeting_00060	GGGGGTAAAGGGCCGCGCAA	385.055	0.747237	0.265014	2.81961	0.00480819	0.0251677
non-targeting_00061	GTTAGTACCGGAGCAATAAT	884.823	1.00423	0.195397	5.13941	2.75602e-07	7.28648e-06
non-targeting_00062	GGGGTCCAAAAGCGGAACAG	627.588	-0.283223	0.203586	-1.39117	0.164173	0.322761
non-targeting_00063	GGGGCGTGCGCAGTCACACC	1092.09	-0.022053	0.153451	-0.143713	0.885727	0.934903
non-targeting_00064	GGCGACCCCGCTATCTCAGG	777.709	0.0255935	0.164367	0.15571	0.876262	0.929484
non-targeting_00065	GGTTCTTGCCCCACTGGGGT	445.575	0.17883	0.197506	0.905443	0.365231	0.550011
non-targeting_00066	GTTCCTATCGGTGAAAGCCG	540.274	0.415618	0.186095	2.23336	0.0255251	0.0875985
non-targeting_00067	GTGCGTTGGGCCGGATATAA	454.614	0.232041	0.204715	1.13348	0.257011	0.437878
non-targeting_00068	GCTACCTAGGCTCCATAGTA	855.515	0.0556214	0.186279	0.298592	0.765251	0.862379
non-targeting_00069	GCAACCGGACCGCATCCCTC	1039.24	-0.233593	0.153375	-1.52302	0.127753	0.272545
non-targeting_00070	GGCATATCGCGCTGACCGGT	782.958	-0.351539	0.19393	-1.81271	0.0698759	0.180637
non-targeting_00071	GAAGACGGGGCACCACTCGA	698.011	-0.340319	0.162278	-2.09714	0.0359815	0.112282
non-targeting_00072	GCCGACGGTCTGAGGGTCAC	265.33	-1.00718	0.272595	-3.6948	0.000220063	0.00218006
non-targeting_00073	GTAAATCGTAGGGAGAGCTG	28.4088	-1.03226	0.791195	-1.30469	0.192	0.35928
non-targeting_00074	GCAGGATACGAAGATCCCAT	605.156	0.0811371	0.20022	0.405241	0.685301	0.809888
non-targeting_00075	GGAACTAGTGGGTTACGTGA	369.386	-0.789768	0.244998	-3.22357	0.00126602	0.0089043
non-targeting_00076	GCTACTGTGTACGAGCCGTG	967.44	0.205824	0.141283	1.45682	0.145167	0.297244
non-targeting_00077	GACTGAGACCAGCCCCCAAG	902.65	0.484017	0.14525	3.3323	0.000861321	0.00658041
non-targeting_00078	GAATTGTTGAGAACTATGAT	423.558	0.510157	0.253679	2.01103	0.044322	0.13024
non-targeting_00079	GCGGACATCGGGGTCATAAA	609.186	-0.261359	0.177445	-1.4729	0.140777	0.291127
non-targeting_00080	GATCGGCGTAAGGGCTGGCT	421.288	-0.0106925	0.247798	-0.04315	0.965582	0.981985
non-targeting_00081	GAGCTAGCTGAGAGTATGAG	805.56	0.322352	0.157869	2.0419	0.0411617	0.123385
non-targeting_00082	GTTCAATTGGGGCCCACCCG	625.786	-0.0203976	0.206421	-0.0988155	0.921285	0.956059
non-targeting_00083	GCTGGGCCTATGACCAAACT	742.451	-0.242064	0.190064	-1.27359	0.202809	0.37249
non-targeting_00084	GGGGGATGAACAAAACGGTT	440.873	-0.519697	0.278862	-1.86364	0.0623728	0.166044
non-targeting_00085	GCTCCTCGGATCCCGACTCC	638.068	0.182359	0.18873	0.966244	0.333922	0.519481
non-targeting_00086	GACCGTTTAACCGAGACCAC	1273.75	0.548817	0.133942	4.09741	4.1779e-05	0.000541085
non-targeting_00087	GAACGGCGGTAGGATCGAGA	509.402	-0.23226	0.185157	-1.2544	0.209698	0.381242
non-targeting_00088	GGTTAATACGGCGACCTGAG	406.959	-0.148724	0.245796	-0.605073	0.545131	0.70519
non-targeting_00089	GTCTGGAGGACCCCGAATCG	517.7	-0.107119	0.242796	-0.441189	0.659076	0.792348
non-targeting_00090	GTGGGGCCCGGAGCTTTCTG	680.946	-0.128022	0.180091	-0.710872	0.477164	0.649492
non-targeting_00091	GGCCCACGGATGTCTACCGG	509.428	-0.045654	0.200702	-0.227471	0.820057	0.895572
non-targeting_00092	GCCGCGCTTCCTGGTCCGCA	946.153	-0.187908	0.144234	-1.3028	0.192644	0.360064
non-targeting_00093	GGAGGGATCGAAGCCCGTTT	585.429	0.62811	0.197224	3.18475	0.00144877	0.00990437
non-targeting_00094	GGTACGAGAAGATCTCTGAT	348.269	-0.206441	0.239529	-0.861862	0.388763	0.572096
non-targeting_00095	GATTACGCGAATCACCAACA	487.815	-0.158936	0.198534	-0.800552	0.423391	0.603665
non-targeting_00096	GGGCTTCCCCCGTCCCGTAA	582.434	-0.175829	0.176928	-0.993788	0.320326	0.505848
non-targeting_00097	GATAGCGCTGCAAGACATGA	1026.67	0.709978	0.144908	4.89952	9.60692e-07	2.12299e-05
non-targeting_00098	GTCGGGGAGGGAACATGAAG	360.029	-0.161524	0.240076	-0.672805	0.501072	0.66952
non-targeting_00099	GGGCCGTTTCGGAACATTGG	377.546	-0.173551	0.234924	-0.738754	0.460056	0.635374
non-targeting_00100	GGCGAGGACCTTTAGCACCA	621.996	0.284064	0.189782	1.49679	0.134448	0.281955
non-targeting_00101	GGAGTTCCAAAGCACCGGCG	1787.89	1.50763	0.125823	11.9822	4.40452e-33	2.8867e-30
non-targeting_00102	GCGGTCCGGAGATGCGCGAG	765.535	0.217016	0.15836	1.3704	0.170563	0.331236
non-targeting_00103	GAGAGGGACGGGGAGCTAGA	448.874	0.805844	0.255557	3.15328	0.00161445	0.0108086
non-targeting_00104	GCGAGACGTTAGTCAAAACG	325.927	0.283241	0.218789	1.29458	0.195464	0.363367
non-targeting_00105	GACGCGCCCGAAAGAGCGCC	606.181	-0.235586	0.201401	-1.16974	0.242106	0.420361
non-targeting_00106	GGGCAGTTGTAAGAATCCCT	812.467	0.236629	0.150648	1.57074	0.116242	0.255747
non-targeting_00107	GGAGGTCACGTCGAGCAGGG	515.376	-0.510497	0.18598	-2.7449	0.00605292	0.0299876
non-targeting_00108	GGCCCCAACGGGTTGACACG	495.445	0.235604	0.206069	1.14332	0.252904	0.433279
non-targeting_00109	GCGGGAGGCGGAAAACATAG	502.315	0.506042	0.195893	2.58326	0.00978728	0.0430429
non-targeting_00110	GCGGACGGCTACGCGAGGGA	423.11	-0.720242	0.210791	-3.41686	0.000633489	0.00514749
non-targeting_00111	GAACGCTGCGTGGACAGATA	613.115	0.20443	0.234488	0.871816	0.383309	0.5671
non-targeting_00112	GCCATACGCCTGTGCGTTTA	624.786	0.268756	0.170334	1.57782	0.114608	0.253627
non-targeting_00113	GATTCGGTACGCGACACTAG	871.259	0.388924	0.172987	2.24828	0.0245582	0.0852199
non-targeting_00114	GCCTCCAAGGAGAAAATGGA	203.199	-0.476917	0.381976	-1.24855	0.211829	0.383568
non-targeting_00115	GTTAGACTCATTTAGATCCT	709.352	0.307577	0.212013	1.45074	0.146852	0.299684
non-targeting_00116	GTGTCGAGACAGGCTCACAC	494.684	0.585619	0.232762	2.51596	0.0118709	0.0497468
non-targeting_00117	GTTTTCACGTAGGATGTAGG	456.59	0.917411	0.215108	4.26489	2.00003e-05	0.000288089
non-targeting_00118	GTCCTGCCAACCAATCTAAG	248.88	-0.0773307	0.281813	-0.274405	0.783774	0.87349
non-targeting_00119	GGTTTATCCCGAGCACAAGG	723.441	0.676896	0.23441	2.88766	0.00388124	0.0214948
non-targeting_00120	GCAACCTCGACCGAAACTGG	380.532	-0.392524	0.227321	-1.72673	0.0842156	0.205526
non-targeting_00121	GTCTACTGCTAGGTCCCCGG	569.462	0.188194	0.186961	1.00659	0.31413	0.499284
non-targeting_00122	GTGTGGTCACGACCGCTAGT	485.139	-0.234734	0.210905	-1.11299	0.265714	0.447439
non-targeting_00123	GTCCGATCGGCCTAAGGGGC	335.525	-0.702216	0.21887	-3.20837	0.00133492	0.00929128
non-targeting_00124	GGGCCAAACTGTCTGCCAAT	792.419	0.107986	0.167817	0.643474	0.519917	0.685002
non-targeting_00125	GTAACGCTAGACGCTATTAA	533.475	-0.0322806	0.231615	-0.139372	0.889156	0.937093
non-targeting_00126	GTATCATACGGCTGCCATCG	976.193	0.146799	0.162441	0.903707	0.366151	0.550977
non-targeting_00127	GCGAGGAGGGTATACATCTC	576.992	-0.0877078	0.199437	-0.439777	0.660098	0.793003
non-targeting_00128	GGATGCGCCTGCCCGAATAA	386.162	-0.415599	0.266368	-1.56024	0.118702	0.259397
non-targeting_00129	GAGGCGCGATGTATCGTATG	307.665	-0.761909	0.270161	-2.82021	0.00479924	0.0251262
non-targeting_00130	GTTTACAAGCGCATTTTCGC	445.455	0.124021	0.207212	0.59852	0.549493	0.709037
non-targeting_00131	GGCATGGGAGGAGTCTAAAC	767.995	0.443402	0.160243	2.76705	0.00565659	0.0284565
non-targeting_00132	GACACTACGATCTGCGGGAA	764.281	0.251055	0.156508	1.60411	0.108691	0.244177
non-targeting_00133	GCGTCAGTGGGAAGATCAAC	341.754	0.115909	0.222094	0.52189	0.601747	0.749288
non-targeting_00134	GTACGGTCCGCTCTTAGTCA	761.036	-0.0876847	0.16237	-0.540031	0.589176	0.739602
non-targeting_00135	GAGACCGGGCAGTCGCCAAA	642.187	-0.156168	0.178481	-0.874982	0.381584	0.565338
non-targeting_00136	GCTAAGGCCTGAAGAATTTA	196.119	-0.814936	0.3077	-2.64847	0.00808562	0.0374229
non-targeting_00137	GGCTCCCGTTCGGTCAGATA	590.221	0.396598	0.255937	1.54959	0.12124	0.263227
non-targeting_00138	GCGTTTCACAGCCTAATACG	1119.9	0.484504	0.139458	3.47418	0.000512414	0.00433039
non-targeting_00139	GTGGAGATGAAATCCCAACC	435.018	-0.50071	0.25567	-1.95842	0.0501804	0.142518
non-targeting_00140	GTAGATGGAACCGCACGCGT	595.02	-0.0162183	0.216618	-0.0748703	0.940318	0.967472
non-targeting_00141	GATTAGCCCGGGCGACTCAT	315.596	0.0542514	0.243454	0.22284	0.82366	0.897774
non-targeting_00142	GCGGTCGAAAGGTGCAAACG	428.156	-0.309291	0.210342	-1.47042	0.141448	0.29203
non-targeting_00143	GGATTACAGTGCCTTATCCA	698.484	0.177801	0.171074	1.03932	0.298657	0.483808
non-targeting_00144	GGTCCCGCCGTTGCCGAACC	626.484	0.278315	0.201454	1.38153	0.167115	0.326867
non-targeting_00145	GTTCGCGACTCCTCCGTCGG	601.202	0.305017	0.182562	1.67076	0.09477	0.222728
non-targeting_00146	GGAGACGCACCTCCTAATCG	839.256	-0.255713	0.190114	-1.34505	0.178608	0.341883
non-targeting_00147	GCGCCGCCATTGGTCTTCCG	514.484	-0.219881	0.181082	-1.21426	0.224647	0.399517
non-targeting_00148	GAAATTCAGCTAGTCCATCG	813.395	0.0197672	0.157316	0.125652	0.900007	0.944054
non-targeting_00149	GAGGGCGTAAACGACTATCG	303.615	-0.98288	0.285688	-3.44039	0.000580867	0.00480472
non-targeting_00150	GCGCCGCTGGAATGACAAGG	858.873	0.0192378	0.151684	0.126828	0.899076	0.943396
non-targeting_00151	GCCAGGCCTTTCTCAATGGG	764.993	-0.58598	0.153715	-3.81213	0.000137776	0.00147902
non-targeting_00152	GATTTAAGGGTGGCGCTAAG	617.692	0.0770637	0.174966	0.440451	0.659611	0.79257
non-targeting_00153	GTTCCCAATAGAAATTAACT	739.352	1.25595	0.234279	5.36091	8.28026e-08	2.47563e-06
non-targeting_00154	GGCTGCTGCCCGGAAGATAT	596.949	0.0447584	0.210642	0.212486	0.831728	0.90313
non-targeting_00155	GACCGCTACTGTCAGGCAAT	885.149	0.327549	0.157317	2.08209	0.0373341	0.115246
non-targeting_00156	GGTGCGCGAGTGAGGCGATG	463.319	-0.19782	0.24008	-0.823977	0.409953	0.591568
non-targeting_00157	GACGTAATCAAACATGGGGT	442.422	-0.231139	0.20733	-1.11484	0.264921	0.446585
non-targeting_00158	GGAGAAGCGGGCGTACTTTG	533.988	0.105065	0.191886	0.54754	0.584008	0.735957
non-targeting_00159	GCTATGCAATGGCGTGCATT	890.397	0.105178	0.149672	0.702723	0.482228	0.65392
non-targeting_00160	GATCGCGTTGGCTGTACCCG	627.445	0.231984	0.168959	1.37302	0.169747	0.330225
non-targeting_00161	GCACCCTGTCCCTGCGCTCG	1236.75	0.0271976	0.143078	0.190089	0.849239	0.913344
non-targeting_00162	GCGCCGGGTCCTATCTGCGG	377.904	-0.807754	0.252656	-3.19705	0.00138839	0.00953607
non-targeting_00163	GGCGGCGGTAAAGGAGCGGC	631.549	0.123088	0.171982	0.715707	0.474172	0.647581
non-targeting_00164	GCAAATAGGGCGTGTATAGA	427.414	-0.227092	0.203233	-1.1174	0.263824	0.44555
non-targeting_00165	GGTAACTTTGACACAACGTT	665.136	0.192476	0.167456	1.14941	0.250385	0.429857
non-targeting_00166	GAGACGGGAACTTTGCCGCG	967.765	0.117118	0.143985	0.813405	0.415986	0.596885
non-targeting_00167	GAGTCTCCGAGGACCATACG	378.209	-1.35988	0.247481	-5.49487	3.91002e-08	1.27293e-06
non-targeting_00168	GTGACTTCTGGGCACAACAA	923.366	0.398951	0.151229	2.63807	0.008338	0.0382867
non-targeting_00169	GCCCCGCATCTAGTTCTCCG	1090.25	0.000290884	0.174996	0.00166223	0.998674	0.999231
non-targeting_00170	GATCCGATAGATTCTCAAGG	347.515	-0.222469	0.242341	-0.918001	0.358618	0.543669
non-targeting_00171	GAGTAGTGAGGCGATGGCAG	701.032	0.046294	0.221648	0.208862	0.834556	0.90509
non-targeting_00172	GGGGCGCGCCACATAGAGGT	747.485	1.13768	0.163314	6.96621	3.25604e-12	2.33022e-10
non-targeting_00173	GTGCGAGTTGATGAGCGCGC	477.278	-0.973111	0.242501	-4.01281	5.9999e-05	0.00073501
non-targeting_00174	GACCTGAAAATCCGTCATAG	333.545	-0.327123	0.228421	-1.43211	0.152113	0.306859
non-targeting_00175	GCGGCAAGTAGCTATGCGAA	476.713	0.315626	0.188549	1.67397	0.0941356	0.221634
non-targeting_00176	GGCGGCAGCCTCTGGACGGA	644.951	-0.124618	0.176452	-0.706241	0.480038	0.651707
non-targeting_00177	GCCACAGCTGGGCTCGAGGG	644.667	0.00120823	0.180783	0.00668332	0.994668	0.997029
non-targeting_00178	GCGTTTAGTCACGTAGGCTG	706.59	0.573896	0.173098	3.31544	0.000914995	0.00692643
non-targeting_00179	GAAGGGATATACCTTCCGGG	550.069	-0.577053	0.210757	-2.738	0.00618136	0.0304785
non-targeting_00180	GTTACAAGGATTGGCGTTGA	362.163	-0.211294	0.275141	-0.767948	0.442518	0.619848
non-targeting_00181	GCAGCTTGTGTTGGAACGTG	646.596	-0.524882	0.19493	-2.69267	0.00708829	0.0339162
non-targeting_00182	GGGACCCCTACGCAATTCAG	610.701	0.211988	0.18823	1.12622	0.260074	0.441342
non-targeting_00183	GTGATAGCTCGCAAGTGCAT	478.204	-0.302091	0.201413	-1.49986	0.13365	0.280938
non-targeting_00184	GGATGCGCCAACCTATCATT	439.407	-0.164179	0.231793	-0.708299	0.478759	0.650747
non-targeting_00185	GGGAGTGGGAATGGCCGCGT	782.046	1.07347	0.207025	5.18522	2.15755e-07	5.85336e-06
non-targeting_00186	GCTTACTCTGGCCAAGCGTC	445.895	0.18452	0.251756	0.73293	0.463601	0.638499
non-targeting_00187	GGACTATTCTCGGGAGTCTT	242.477	-1.01151	0.300387	-3.36736	0.000758909	0.00593799
non-targeting_00188	GGTGCGCGTTCGTACAGTTT	659.926	0.166118	0.241409	0.688119	0.491378	0.66168
non-targeting_00189	GTCTGGCCCTAGACACGGGA	360.935	0.574556	0.240497	2.38904	0.0168926	0.0647802
non-targeting_00190	GGAACCGGAAGGATGTCTAG	358.394	-0.0106312	0.243603	-0.0436416	0.96519	0.981947
non-targeting_00191	GTGTGGGCCGCAGCAAGTTG	643.3	-0.404822	0.174005	-2.3265	0.0199917	0.0732087
non-targeting_00192	GTGTACCATATTAGCCGCAG	510.89	0.166133	0.197442	0.841429	0.400108	0.582287
non-targeting_00193	GATGCGGGCTCGAGAACAGC	542.723	-0.284614	0.179633	-1.58442	0.113098	0.251584
non-targeting_00194	GGCACGACCGGGTGTTAGAC	330.185	-0.373165	0.235228	-1.5864	0.11265	0.250898
non-targeting_00195	GTCTCGCTCCCGTGCTGCGA	840.633	-0.0277607	0.152066	-0.182557	0.855146	0.916806
non-targeting_00196	GTCCCGCTTAGGCAATGGAG	251.956	-0.0115918	0.246487	-0.0470281	0.962491	0.980723
non-targeting_00197	GTGTCTCCCGTGCTCTTAGA	689.109	0.26479	0.177077	1.49534	0.134825	0.282412
non-targeting_00198	GCTAGCAGAGATATCAGCTA	949.77	0.408649	0.164576	2.48305	0.0130264	0.0533765
non-targeting_00199	GCCCCTGATCCAGTATCGCG	975.358	0.0937546	0.144078	0.650719	0.515228	0.68103
non-targeting_00200	GGACGGCTACGGCACTCGGG	763.4	-0.069469	0.179031	-0.388027	0.697996	0.819101
non-targeting_00201	GAACGCGACATACTTGGTGC	395.089	-0.791427	0.239438	-3.30536	0.000948541	0.00711763
non-targeting_00202	GGTGACACGCCTACCAGTAA	473.85	-0.563354	0.22917	-2.45824	0.0139619	0.0562662
non-targeting_00203	GAAAATAGGATACCACGCGG	709.965	-0.336233	0.195699	-1.71812	0.085775	0.20829
non-targeting_00204	GCATAAATCAGAGTGCGTGA	918.96	0.524139	0.162156	3.2323	0.00122796	0.00868573
non-targeting_00205	GATCATGATCGACGCCAATA	512.853	-0.664344	0.214366	-3.09911	0.00194101	0.0124976
non-targeting_00206	GGGCCTTACGACCGAGGCCA	542.871	0.347718	0.197661	1.75916	0.0785497	0.195706
non-targeting_00207	GATTCGCCAACAAGGATATA	270.564	-0.132302	0.257711	-0.513371	0.607692	0.754113
non-targeting_00208	GCTGCTCAATGGGCTCGAGG	751.191	0.647148	0.168886	3.83187	0.000127173	0.0013864
non-targeting_00209	GGGGAGCCGGTCCGATTCAG	654.708	-0.198412	0.196951	-1.00742	0.313734	0.498789
non-targeting_00210	GGGGCACCGCTAGAAGGCAA	541.805	-0.697164	0.183975	-3.78946	0.000150977	0.00159732
non-targeting_00211	GGCCAGCGGCACGAGCAAGT	750.223	0.319279	0.197895	1.61338	0.106663	0.241078
non-targeting_00212	GATACTACCCTTGCATGCAT	789.735	0.123868	0.165867	0.746792	0.455189	0.630969
non-targeting_00213	GTGAGCACCCCAAACCAGAT	714.498	0.343373	0.178369	1.92507	0.0542206	0.150643
non-targeting_00214	GCAGGGCGATATTACCCAGT	1200.26	1.11505	0.144811	7.70007	1.35992e-14	1.46618e-12
non-targeting_00215	GGCTGTCACGGTGATGCAGC	586.527	0.0713636	0.190609	0.374397	0.708109	0.825318
non-targeting_00216	GGTTTCTGGCCTGGCCGATA	665.007	0.340275	0.172844	1.96868	0.0489894	0.139996
non-targeting_00217	GCGGTCCCAACTTAAATAAG	568.046	0.268747	0.201873	1.33127	0.183101	0.348315
non-targeting_00218	GCCCCTGGGTATGCCCTTGA	1132.73	0.868623	0.137772	6.30481	2.88553e-10	1.47263e-08
non-targeting_00219	GGCCATTGTGACGGATTCGT	538.477	0.272792	0.213324	1.27877	0.200979	0.369974
non-targeting_00220	GCTGAACAGGGAAACGAAAT	206.332	-0.887384	0.334955	-2.64927	0.00806668	0.037356
non-targeting_00221	GCCCGCCGAGGAGGGCCCGA	412.102	-0.533217	0.229341	-2.325	0.020072	0.0734489
non-targeting_00222	GCGCAGTACAGAATTGAATA	249.19	-0.519771	0.248941	-2.08793	0.0368042	0.114134
non-targeting_00223	GGCGTCGTAGGCGAACGACT	584.562	-0.341477	0.177893	-1.91956	0.0549134	0.152008
non-targeting_00224	GCGATGGTATGGACCTTTCA	602.903	-0.143415	0.545235	-0.263033	0.792525	0.878829
non-targeting_00225	GATATGATGTCGGCGATCTC	582.677	0.79637	0.180974	4.40048	1.08012e-05	0.00017004
non-targeting_00226	GCGGTGGTCGTGCATCCAGC	732.989	0.216383	0.168718	1.28251	0.199663	0.368443
non-targeting_00227	GCTGGAGCAGCTGCATTGGA	716.07	-0.0931308	0.16406	-0.567665	0.570262	0.724692
non-targeting_00228	GGTTGGAGCTTTCCTTAACA	152.443	-0.525227	0.348323	-1.50787	0.131587	0.278081
non-targeting_00229	GGTCGGTTCGGAACGCAGGG	699.31	-0.899679	0.206093	-4.36541	1.26885e-05	0.000195548
non-targeting_00230	GGCGCTGCTCAATATCCACG	506.041	-0.680084	0.192862	-3.52628	0.000421443	0.00368541
non-targeting_00231	GCGGTTGTCCGATGTCTAGA	798.811	0.137184	0.15507	0.884658	0.376341	0.560573
non-targeting_00232	GGCGACCCGCGCGAACAGTT	820.289	-0.110166	0.166898	-0.660079	0.509203	0.676184
non-targeting_00233	GTGGCCAAGGCGACCCGGAC	472.825	-0.118163	0.185538	-0.636868	0.524211	0.688326
non-targeting_00234	GCCTTTCGTGAGGCGCATTA	650.807	0.110375	0.17166	0.642986	0.520233	0.685236
non-targeting_00235	GTCATAAAGCCCATCCATGG	865.367	0.577283	0.179992	3.20728	0.00133999	0.00931669
non-targeting_00236	GGAATATCTTAAGCAAACGT	712.772	0.538663	0.169287	3.18195	0.00146285	0.00997596
non-targeting_00237	GTAGGGGGTCCCGCAGAAGG	288.305	-0.281539	0.249325	-1.1292	0.258812	0.43971
non-targeting_00238	GATCAAGGCGACCGGCAGAG	750.324	-0.315751	0.152986	-2.06392	0.0390252	0.11886
non-targeting_00239	GTGCAAGGCGATTTCGCTAG	416.582	-0.0304072	0.198175	-0.153436	0.878054	0.930645
non-targeting_00240	GGCCCGGTCGTTTGAAGGAG	209.684	-0.0465923	0.272137	-0.171209	0.864059	0.922154
non-targeting_00241	GTAGGAGACAGGACAAGTGC	489.865	-0.338748	0.224518	-1.50878	0.131355	0.277732
non-targeting_00242	GTTATGCCAACTTTAGACTG	442.376	-0.70006	0.198395	-3.52862	0.000417734	0.00366326
non-targeting_00243	GCCGATATGCATGTCAGGGA	703.266	-0.576146	0.167235	-3.44512	0.000570814	0.00474029
non-targeting_00244	GCCCCCGAGCGGGAGATACG	480.633	-1.06953	0.190274	-5.621	1.89855e-08	6.70685e-07
non-targeting_00245	GAACGAGTTCCCGTTGTCCG	939.206	0.125327	0.157559	0.795429	0.426364	0.606153
non-targeting_00246	GGATCGGGCCATAGCAATCG	856.077	0.889466	0.18205	4.88584	1.0299e-06	2.25988e-05
non-targeting_00247	GAAGCCCAGATTGAATTGGA	452.665	-0.313052	0.231717	-1.35101	0.176693	0.339312
non-targeting_00248	GCCGACCCGTTAACGAACGC	506.162	0.483106	0.24744	1.95242	0.0508887	0.143825
non-targeting_00249	GGGCACCAGCATCACGCGAT	987.876	-0.0264887	0.150267	-0.176277	0.860076	0.919993
non-targeting_00250	GCTGAACCGGGCAATATCGA	619.012	-0.0541131	0.170944	-0.316555	0.751581	0.854043
non-targeting_00251	GGACCGTACAAGCGGCCGGA	844.694	0.254894	0.170794	1.4924	0.135594	0.283659
non-targeting_00252	GGGAGCGTCGACCATGTTGC	643.237	-0.560895	0.171511	-3.27031	0.00107428	0.00781484
non-targeting_00253	GCGGAGGACGAAGCGCATTA	622.166	-0.415648	0.169967	-2.44546	0.0144668	0.0577952
non-targeting_00254	GGCATTGATCGTAGGCGAGT	313.8	-0.408196	0.267441	-1.5263	0.126934	0.27117
non-targeting_00255	GTCTCCGGTAGCATCCAAGG	594.832	0.00532404	0.232115	0.0229371	0.9817	0.991095
non-targeting_00256	GCGCATGTCTCACTTGCAGG	552.277	-0.00607399	0.177808	-0.0341604	0.972749	0.985748
non-targeting_00257	GAGAGGAGCCGTGATTTCGT	540.126	0.24184	0.199553	1.21191	0.225549	0.400662
non-targeting_00258	GCGGCTCGTTGCACGCCATG	557.795	0.145732	0.189167	0.770387	0.441071	0.61847
non-targeting_00259	GTGATCATTAGAGTGATGCA	397.12	-0.0609987	0.213699	-0.285443	0.775305	0.868543
non-targeting_00260	GACCATAAAGGAACCAGTTG	460.715	-0.269459	0.263684	-1.0219	0.306827	0.491828
non-targeting_00261	GCGGGTGGGTGTCTGCCGGC	620.491	0.593022	0.196173	3.02295	0.00250321	0.015416
non-targeting_00262	GAGGGAGTCCAGCAATCGGT	475.335	-0.434751	0.208648	-2.08366	0.0371915	0.11492
non-targeting_00263	GACCGGTACAGTCGCCCCGA	1041.44	0.130389	0.172366	0.756465	0.449371	0.626032
non-targeting_00264	GTAGCATTAATGGGGTGAGA	673.584	0.311468	0.192127	1.62115	0.104985	0.23841
non-targeting_00265	GCTGGTTAGTCCAGGCCGGA	641.177	-0.0778362	0.163102	-0.477225	0.633202	0.773451
non-targeting_00266	GACGGCCTAGTGAACTAGAG	762.462	-0.104165	0.159711	-0.652212	0.514264	0.680301
non-targeting_00267	GGCGTCCCGCTGGTCCTAGT	709.066	-0.151806	0.167096	-0.908496	0.363616	0.548242
non-targeting_00268	GCGGGCTAAACATGAGATCG	509.07	-0.120078	0.180954	-0.663585	0.506956	0.67492
non-targeting_00269	GAGGTCCAGTCCAGACTGGC	856.136	0.0414365	0.177468	0.233487	0.815383	0.89262
non-targeting_00270	GCTGTGAATCGCTTCGGGAT	451.613	-0.0940648	0.19917	-0.472284	0.636724	0.775585
non-targeting_00271	GGCATAGGTGGTCAGCTCGG	454.82	-0.514017	0.219131	-2.3457	0.0189914	0.0705303
non-targeting_00272	GGAGCAAACCAGCAAACAGC	1126.27	-0.0368102	0.16132	-0.228181	0.819506	0.89515
non-targeting_00273	GACACGGACATAACTTGCGA	481.76	-0.286558	0.206832	-1.38546	0.165911	0.325252
non-targeting_00274	GAAGCCTTAATTGAATGAAC	349.675	0.12391	0.242363	0.51126	0.609169	0.75535
non-targeting_00275	GGCCTTGACGGTGGTAGGAC	616.174	0.117331	0.180929	0.648492	0.516666	0.682413
non-targeting_00276	GAGCAAGCGCTCCTCCTAGG	209.606	-0.274683	0.30135	-0.911509	0.362027	0.54664
non-targeting_00277	GTACGGGTGGACGCTCTAGA	299.502	-0.274989	0.254964	-1.07854	0.280793	0.464383
non-targeting_00278	GCGCCTCTCACGCAGCATGT	690.398	0.434641	0.186914	2.32536	0.0200529	0.0734108
non-targeting_00279	GAGGCTGCGGCCAGAGATAG	815.964	0.412905	0.156414	2.63982	0.00829508	0.0381372
non-targeting_00280	GTTGCTAACCATCCGCCTGC	534.449	0.413076	0.215051	1.92083	0.0547533	0.151685
non-targeting_00281	GGCGCAGCTGTTGTAGAATG	867.062	0.321042	0.148717	2.15874	0.0308701	0.100578
non-targeting_00282	GGTCGACCGGGCTAGTACGG	899.072	0.511468	0.162642	3.14476	0.00166224	0.0110572
non-targeting_00283	GACTAAACGATGTTCTTCTA	515.268	0.276821	0.194528	1.42304	0.154723	0.310431
non-targeting_00284	GGGTCATCAAGGCCTATATC	331.133	0.237225	0.237001	1.00095	0.316853	0.502146
non-targeting_00285	GAGAGGATGCCTATCTTACA	524.416	-0.268349	0.191256	-1.40309	0.16059	0.318153
non-targeting_00286	GGACTATTAAGTAGCGGCCG	485.194	-0.634997	0.248227	-2.55813	0.0105236	0.0454388
non-targeting_00287	GGAAATACTCAGGCTCTCGA	399.019	0.179065	0.231183	0.774561	0.438599	0.616287
non-targeting_00288	GGACTGAACTAAGCATGCAC	373.292	-0.167729	0.229019	-0.73238	0.463937	0.638747
non-targeting_00289	GCACCACGGAAGCCGGCAAA	814.696	0.470395	0.166531	2.82467	0.0047329	0.0248992
non-targeting_00290	GTAACCGCGAAAAGCCGCCA	725.002	-0.522726	0.164861	-3.1707	0.00152072	0.010283
non-targeting_00291	GAGATGCGCTGGCTGTATTA	848.612	0.396155	0.14491	2.7338	0.00626076	0.0307846
non-targeting_00292	GGGACGTTTGGCACAACCTG	994.198	-0.118186	0.16324	-0.724002	0.469065	0.643356
non-targeting_00293	GTGAGATATGTTCAAATCGT	360.114	-0.387312	0.271937	-1.42427	0.154368	0.310017
non-targeting_00294	GGAGTACGGCATGTGATTGG	406.322	-0.557857	0.226766	-2.46006	0.0138914	0.0560325
non-targeting_00295	GGCTGCATCTAAACGCGTGA	673.563	0.551226	0.234004	2.35563	0.0184912	0.0692102
non-targeting_00296	GAGGCGATTTGTCGTCCGAT	705.355	-0.415674	0.180856	-2.29837	0.0215406	0.0774015
non-targeting_00297	GGTACGCAACCCGTACGAAT	881.629	0.855687	0.17429	4.90955	9.12835e-07	2.03347e-05
non-targeting_00298	GCCGAAACGCTCGGGAGCCT	445.745	-0.187869	0.222507	-0.84433	0.398485	0.580774
non-targeting_00299	GTATGAGGAGATTCTATCGG	368.486	0.470611	0.211329	2.22691	0.0259531	0.0886035
non-targeting_00300	GGCGGGAGGCAACAACGGAT	486.827	-0.189231	0.20881	-0.906238	0.36481	0.549509
non-targeting_00301	GCGTGGGGCGTTGGATTAAT	116.205	-0.925702	0.382034	-2.42309	0.0153893	0.0604909
non-targeting_00302	GGGGCTTGCTTATATTAGCC	749.138	0.471928	0.185179	2.5485	0.0108187	0.0464148
non-targeting_00303	GGGTGCTGGATTCGGGCATA	789.98	0.575022	0.162202	3.54511	0.000392456	0.00347339
non-targeting_00304	GGGCCTGGAGGTGCGCCAGT	646.319	0.294117	0.163914	1.79434	0.0727589	0.185669
non-targeting_00305	GTGCCAGAGTGAGGATTACG	368.384	-0.664328	0.231685	-2.86737	0.00413895	0.0225658
non-targeting_00306	GGTACGCCCAAAGGATATTA	611.544	0.152233	0.178172	0.854414	0.392875	0.575867
non-targeting_00307	GGCCCCTCGGTCTGCTACGG	922.402	0.89163	0.154318	5.77788	7.56466e-09	2.87192e-07
non-targeting_00308	GGGACCTTCCGAGCGCAGTT	264.093	-0.433793	0.273294	-1.58727	0.11245	0.250589
non-targeting_00309	GAGTGGCAGATGACCAGATC	511.075	-0.12423	0.196245	-0.633038	0.526709	0.690566
non-targeting_00310	GGCCGTGCAGGTTCATTAGC	389.314	-0.42313	0.237558	-1.78116	0.0748857	0.189285
non-targeting_00311	GCAGGCGGGCATGCTCGACG	871.477	0.862505	0.146673	5.88045	4.09156e-09	1.66232e-07
non-targeting_00312	GAAAAGAAATACGACTGCTC	423.007	-0.315652	0.239935	-1.31557	0.188317	0.35493
non-targeting_00313	GTGCTAGATTGCCGTTTCCT	654.112	-0.168644	0.169199	-0.996721	0.3189	0.504238
non-targeting_00314	GGTTCTGAAGGCTGTCACCG	355.766	-0.157368	0.229161	-0.686715	0.492262	0.662386
non-targeting_00315	GTAGGGCCGCCTCCATGCTT	536.636	-0.0929099	0.189681	-0.489822	0.62426	0.767371
non-targeting_00316	GAAGACGTAAGTGGAAACGG	560.337	0.0304801	0.17768	0.171545	0.863796	0.922129
non-targeting_00317	GCGATCCTAGGTCGAAATGG	180.252	-0.367538	0.323196	-1.1372	0.255455	0.436479
non-targeting_00318	GCACCGGAAGTCGAGAGTAC	1212.29	0.736384	0.142945	5.15153	2.58372e-07	6.86007e-06
non-targeting_00319	GGTCTGATGATATCACGCGG	510.106	0.768874	0.20136	3.81841	0.000134317	0.00144938
non-targeting_00320	GTAGTACACGAAGCGGGGCT	724.403	0.996101	0.156494	6.36509	1.95175e-10	1.02333e-08
non-targeting_00321	GTGACGTGGGGCCTCATTGG	719.578	0.308891	0.165749	1.8636	0.0623774	0.166044
non-targeting_00322	GAAACCGCAATCAGCCTGGG	681.291	-0.053036	0.179229	-0.295912	0.767297	0.863825
non-targeting_00323	GCACCTGGAGGGCTTTTTAG	292.026	0.0271684	0.257725	0.105416	0.916045	0.953243
non-targeting_00324	GACGCCTGCGGGGTTAACGG	563.298	-0.0719344	0.198939	-0.36159	0.717659	0.831599
non-targeting_00325	GTCGTTAGGCTTGGACTCAG	857.476	0.129128	0.173072	0.746094	0.455611	0.6313
non-targeting_00326	GGCCGGTAGGATTCTAGCGA	488.671	0.273222	0.203466	1.34284	0.179324	0.342987
non-targeting_00327	GTTCTCACGAACGATATCTG	519.665	0.235484	0.23262	1.01231	0.311391	0.496205
non-targeting_00328	GTCAATCCTGCACCGGATAC	955.559	-0.0488605	0.174435	-0.280106	0.779396	0.870911
non-targeting_00329	GGCGTCCCTAAGGATTCGAT	360.219	0.715875	0.230182	3.11004	0.00187062	0.0121544
non-targeting_00330	GTCTTATGGGAGCGGGTCAA	222.464	-0.705538	0.321184	-2.19668	0.0280435	0.093972
non-targeting_00331	GGCTCGCACAGGTCGACGTG	643.231	0.0911361	0.180697	0.504359	0.614009	0.759156
non-targeting_00332	GTGCGGGGACCTTGAACCAG	902.078	0.242558	0.146646	1.65403	0.0981214	0.228007
non-targeting_00333	GACGAAATGGGGTGTCCACG	764.813	-0.406142	0.180875	-2.24543	0.0247406	0.0856497
non-targeting_00334	GGTAAAACGTCACTCCGGAT	495.356	-0.263976	0.19857	-1.32938	0.183722	0.349068
non-targeting_00335	GGCACGACGGTGTTAAACAT	320.046	-0.382556	0.233573	-1.63785	0.101454	0.233028
non-targeting_00336	GTCTGGGCCGCACACCAACA	635.687	-0.150035	0.171355	-0.875577	0.38126	0.565027
non-targeting_00337	GTGAACAGACGCCAAATTAC	816.162	-0.102894	0.162201	-0.634362	0.525845	0.689744
non-targeting_00338	GAGCAACCATCCACCGCCGG	1062.45	0.321093	0.142283	2.25671	0.0240261	0.0838714
non-targeting_00339	GGAAGGCAAGAAAACTCGGA	306.237	0.523717	0.304832	1.71805	0.0857875	0.2083
non-targeting_00340	GGAATGCGTCAACTACACGT	863.238	-0.259332	0.151826	-1.70809	0.0876198	0.211293
non-targeting_00341	GCATTGCACGACCAAATCGG	983.509	0.317641	0.157175	2.02094	0.043286	0.127942
non-targeting_00342	GTCTCCATGAAAGTCCCCTG	658.831	0.357606	0.235229	1.52025	0.128449	0.273537
non-targeting_00343	GGCGCCAGGGTACTCTGTTG	357.171	-0.464643	0.243195	-1.91058	0.0560588	0.154083
non-targeting_00344	GGGCTTGAACTTCCACGCTT	612.239	0.749589	0.206568	3.62878	0.000284759	0.00269655
non-targeting_00345	GCTCACAGAGGGAGTCCCCG	323.003	-0.390523	0.223077	-1.75062	0.0800122	0.19818
non-targeting_00346	GTGATCCGCAGGGATGAATT	346.397	-0.176914	0.225072	-0.786033	0.431848	0.610306
non-targeting_00347	GACGCGGCAGATCGCTAGGA	603.797	0.496018	0.182413	2.71921	0.0065439	0.031881
non-targeting_00348	GGTTGCCTCGTCCATCACGA	844.584	0.497695	0.162403	3.06457	0.00217981	0.0137543
non-targeting_00349	GTCGCGGACAGTGATAACCT	607.818	-0.0535017	0.174612	-0.306404	0.759297	0.858856
non-targeting_00350	GAGCTCTACGGGACGAACGT	313.077	0.123345	0.232653	0.530169	0.595995	0.745042
non-targeting_00351	GACAGGGCGGGAATATGGTA	549.48	0.0533838	0.20554	0.259725	0.795076	0.879654
non-targeting_00352	GGTCGGTAAGCCGAGCGTGA	683.575	0.814506	0.185229	4.39729	1.09613e-05	0.000172343
non-targeting_00353	GTGGCCTACGCGAACCCCGG	254.86	-0.509025	0.27329	-1.86258	0.0625211	0.166255
non-targeting_00354	GGGTGTGGAGGTGGCTCAGT	655.279	0.435964	0.21967	1.98464	0.0471849	0.136136
non-targeting_00355	GTCAACGGGTCTAGTAAGCT	943.873	-0.21873	0.142389	-1.53614	0.124503	0.267909
non-targeting_00356	GTCTTCCTTCGCGGCGTCCG	499.314	0.161251	0.222498	0.72473	0.468618	0.642991
non-targeting_00357	GTGGAGACCCAAGGGGCCTC	318.269	-0.0411474	0.260948	-0.157684	0.874706	0.928745
non-targeting_00358	GCCTGGCTAAGAGGACCAAG	721.439	-0.00963255	0.160796	-0.0599055	0.952231	0.974251
non-targeting_00359	GGGCCGAGAGATAGCACGAA	486.953	-0.140453	0.203376	-0.690606	0.489813	0.660323
non-targeting_00360	GGATGATAGCGGAGAGTAAC	449.196	-0.566978	0.195659	-2.89779	0.00375801	0.0209946
non-targeting_00361	GTTTCCAGCGGGAGTAAAGT	445.896	0.216735	0.208247	1.04076	0.297988	0.483226
non-targeting_00362	GGAATTCCTAGTACGGGGAC	453.41	-0.263745	0.215925	-1.22146	0.22191	0.396262
non-targeting_00363	GGACCTGTGTAACCCGGAGT	760.125	0.188827	0.166733	1.13251	0.257421	0.438363
non-targeting_00364	GCAATACAAACAATCTAGTA	473.627	0.633033	0.256197	2.47088	0.013478	0.0547229
non-targeting_00365	GCGCCCTAAACCGGGTGTAT	307.772	-0.662485	0.229275	-2.88948	0.00385884	0.0214375
non-targeting_00366	GACCATTCCTCATAAGGCGT	654.526	0.792305	0.208701	3.79636	0.000146835	0.00155946
non-targeting_00367	GACCGGTGCGCGCATCTCGT	698.705	-0.203466	0.174145	-1.16837	0.242657	0.421038
non-targeting_00368	GCTCGTCCGAGGGGGACAGC	501.032	0.636244	0.225116	2.8263	0.00470892	0.0248045
non-targeting_00369	GGCAGCCAAGGGGGTACCGT	1043.38	0.133171	0.159293	0.836012	0.403148	0.585139
non-targeting_00370	GTAACGTCGGCACTACGAAC	529.26	-0.652545	0.196136	-3.327	0.000877856	0.00669002
non-targeting_00371	GCGTCTGCCCGCACGAAGTG	799.438	0.847869	0.161923	5.23626	1.63861e-07	4.57505e-06
non-targeting_00372	GTTTGCTTTGCCTATACATC	662.565	-0.228543	0.182834	-1.25	0.211299	0.382924
non-targeting_00373	GACATAGATCCGGACCACTA	1028.67	0.531677	0.170729	3.11416	0.00184472	0.0120111
non-targeting_00374	GATGACGTCATAGCGTCAGT	588.119	0.300843	0.20486	1.46853	0.14196	0.292626
non-targeting_00375	GGCCCAGAACGTGGTCATAA	294.48	-0.815654	0.241645	-3.37542	0.00073703	0.00580327
non-targeting_00376	GAGATAGAGCGCTCGTGTAA	457.924	0.0938644	0.189811	0.494514	0.620943	0.764778
non-targeting_00377	GCGGTAGGCCGCGGTCATAT	534.052	0.0976659	0.185318	0.527019	0.59818	0.74634
non-targeting_00378	GTGGTTTGGTCGCGCAGCCG	248.202	0.248362	0.27292	0.910014	0.362815	0.547381
non-targeting_00379	GCACCGTCAATCGGATACTT	682.525	-0.304643	0.165234	-1.8437	0.065227	0.171684
non-targeting_00380	GCGCGCGACCTGAGCTATCC	564.126	-0.0607274	0.183417	-0.33109	0.740577	0.846291
non-targeting_00381	GACAATACTCGTAACAAGAC	295.263	-0.32906	0.234085	-1.40572	0.159806	0.317143
non-targeting_00382	GAATACCTGTCCAGGAAGTG	256.92	-0.0456486	0.314962	-0.144934	0.884763	0.934202
non-targeting_00383	GAGTTCTCAAATCCCTTCGG	449.005	0.999914	0.207475	4.81945	1.43955e-06	3.02805e-05
non-targeting_00384	GACCTCATTGAGTGTCCCAA	494.487	0.234027	0.199392	1.1737	0.240513	0.418412
non-targeting_00385	GGGTCTCCTGCAACGGGCAA	516.369	-0.40964	0.182662	-2.24261	0.0249219	0.0861695
non-targeting_00386	GATGGTAGAGGGAAGACTGG	526.909	0.332231	0.212702	1.56196	0.118298	0.258804
non-targeting_00387	GTCAAATGTGCCCGCTCACG	639.189	-0.0241691	0.173615	-0.139211	0.889284	0.937149
non-targeting_00388	GACCCAGGCAGTGCTAGATT	718.236	-0.500317	0.17261	-2.89855	0.00374897	0.0209675
non-targeting_00389	GATGCGCGCTCCGGCGGTAT	590.911	0.118702	0.177935	0.667107	0.504704	0.672785
non-targeting_00390	GTGCTCAGTCGATTTGCTGG	1391.35	0.295728	0.160847	1.83856	0.0659796	0.173171
non-targeting_00391	GGACAATTTTAGGTTTATCT	585.269	1.31303	0.173197	7.58111	3.42603e-14	3.54047e-12
non-targeting_00392	GGCGCACGGATCCCTCGAAG	724.207	0.0792156	0.168813	0.469251	0.63889	0.776932
non-targeting_00393	GTACCGATAGACCCTCGGAC	474.168	-0.330379	0.233233	-1.41652	0.156624	0.312906
non-targeting_00394	GTTGGCGCATGCTCTTGTCG	179.624	-0.522887	0.312802	-1.67162	0.0945992	0.22241
non-targeting_00395	GGATGCACCAGTAGGACTAT	771.433	-0.103768	0.173312	-0.598735	0.54935	0.708925
non-targeting_00396	GGACTTGGGAGCCCCCGCCG	640.421	-0.116392	0.177803	-0.654614	0.512716	0.678851
non-targeting_00397	GCTACGCAGGCAGATGATCG	821.689	0.520221	0.169014	3.07798	0.00208407	0.0132675
non-targeting_00398	GGACAGCATGTAGCGAAAGG	286.005	0.349823	0.254618	1.37391	0.16947	0.329892
non-targeting_00399	GTGCATGCCCGGACGAATAA	869.534	0.105224	0.161697	0.650747	0.51521	0.68103
non-targeting_00400	GGGAATTGTCGGTCTAAGTG	250.847	0.114654	0.402764	0.284669	0.775898	0.868822
non-targeting_00401	GAATAGAGCTGGTTACATAC	652.108	0.574201	0.173975	3.30049	0.000965162	0.00722276
non-targeting_00402	GGACGGGGCCTTTTCCGGTT	345.848	0.31979	0.235686	1.35685	0.174829	0.336891
non-targeting_00403	GGAACCTAGATGATAGTGAA	466.802	-0.262369	0.234224	-1.12016	0.262644	0.444281
non-targeting_00404	GCCCCGGAGCCATAAAGAGA	659.451	1.01353	0.164391	6.16538	7.03161e-10	3.37423e-08
non-targeting_00405	GTCGCGACCTTTGGTGAGTG	394.256	-0.406742	0.254659	-1.5972	0.11022	0.2469
non-targeting_00406	GTCCATATTCCGGTCCGTGC	717.74	0.0392439	0.162298	0.241801	0.808934	0.888963
non-targeting_00407	GATTTGTTGAGATCCATTGG	572.505	0.153625	0.18571	0.827233	0.408105	0.589811
non-targeting_00408	GCTTGATTCCTGGCATCATA	728.518	0.930253	0.185021	5.02782	4.96083e-07	1.20772e-05
non-targeting_00409	GCCGCGGTCAAAGAAGTCAG	707.305	0.0476138	0.17286	0.275447	0.782973	0.873184
non-targeting_00410	GTTACGGCACGATTGGTAAG	424.701	-0.122324	0.248741	-0.491774	0.622879	0.76614
non-targeting_00411	GCCCCTATCAGGCGCACCGG	927.516	-0.150329	0.152307	-0.987016	0.323635	0.509264
non-targeting_00412	GGGGGCCTAGTGCCTTCGAG	810.123	0.341744	0.156734	2.1804	0.0292276	0.0965915
non-targeting_00413	GCAACTTTTCATAACGGCGC	686.563	1.09875	0.208787	5.26255	1.42068e-07	4.00249e-06
non-targeting_00414	GCAGAAACACCGACCCTCTC	623.895	0.131129	0.184343	0.711334	0.476877	0.649332
non-targeting_00415	GCAAGATCAACTCCCCAATA	549.722	-0.190728	0.20898	-0.91266	0.361421	0.546108
non-targeting_00416	GTCTCGCGCTGAGTTGAGGT	474.28	0.508831	0.204945	2.48276	0.0130367	0.0534013
non-targeting_00417	GTAACTACCGCACCTACCAC	595.759	0.28841	0.184402	1.56403	0.117811	0.258046
non-targeting_00418	GCCGCAAGGATGAACGTCTC	519.393	0.209425	0.189954	1.1025	0.270243	0.452534
non-targeting_00419	GAATGTGGTGTCGCACTAAA	289.726	-0.172938	0.264385	-0.654112	0.51304	0.679243
non-targeting_00420	GAAGATCCGACGGCAACTTC	591.918	-0.0167375	0.20658	-0.0810219	0.935425	0.964173
non-targeting_00421	GTTACGCGGTTTCGGTAGTA	795.823	0.446696	0.166011	2.69076	0.00712896	0.034065
non-targeting_00422	GGACCTTGATCGCCCTCCAG	734.85	-0.159084	0.179821	-0.884677	0.376331	0.560573
non-targeting_00423	GCGGCAGGGGAAGCCCGAAC	347.655	-0.13791	0.244472	-0.564114	0.572677	0.726715
non-targeting_00424	GAGGGTAAGCACGAGACGAT	789.932	-0.172156	0.206044	-0.835533	0.403418	0.585458
non-targeting_00425	GCGACTGTAGTTGCGAACAA	1054.5	0.902005	0.148865	6.05922	1.3678e-09	6.05063e-08
non-targeting_00426	GGGGTCGGCAGTCTCCCGAT	449.778	-0.374792	0.227032	-1.65084	0.0987716	0.228807
non-targeting_00427	GGAGAAGATGAGTAACCGCG	527.82	0.0758971	0.223792	0.339142	0.734503	0.842248
non-targeting_00428	GATCCCAGCGTTGACTGGTT	647.784	-0.349791	0.193241	-1.81013	0.0702762	0.181521
non-targeting_00429	GGAGGGCAGCGAACGTCGGA	516.342	0.465248	0.235296	1.97728	0.0480095	0.137925
non-targeting_00430	GGTTGTGATGGCGTCTACGA	303.085	-0.0830538	0.244423	-0.339795	0.734011	0.841878
non-targeting_00431	GTTGGTCAATTGCCCGTGCA	468.293	-0.403654	0.225878	-1.78704	0.0739306	0.187709
non-targeting_00432	GGTTTCACCGCAGGGAGGAT	295.243	-0.435975	0.260316	-1.67479	0.093975	0.221466
non-targeting_00433	GGCGGAGTTAGGATCCGGGG	579.954	-0.00853568	0.176437	-0.0483781	0.961415	0.979988
non-targeting_00434	GGGGCTGCGGACCAAAACAT	703.271	0.0927796	0.165728	0.55983	0.575595	0.729193
non-targeting_00435	GCGTGTACGTGCGACGGAGC	659.395	0.540137	0.185766	2.90761	0.00364199	0.0205132
non-targeting_00436	GTCGGTAATTCCTTATTTAA	646.911	0.172045	0.198804	0.865401	0.386819	0.570417
non-targeting_00437	GAGTTGAAACAGTATACGGG	731.988	0.47209	0.188929	2.49876	0.0124627	0.0515844
non-targeting_00438	GGAGGGAGGCCGGAAGCTAA	558.546	0.318204	0.188014	1.69245	0.0905596	0.215826
non-targeting_00439	GCCAATTAAAACAGGGGCCG	363.566	0.544854	0.280314	1.94373	0.0519284	0.14605
non-targeting_00440	GGGCAAGAACAGTGGAGCAA	714.169	-0.104241	0.172634	-0.603826	0.54596	0.705867
non-targeting_00441	GCGTGCACAGGATCCAGACG	1233.79	0.0124815	0.138934	0.0898378	0.928416	0.960663
non-targeting_00442	GGACAGACCTAAATGCGGAG	544.189	0.419436	0.192431	2.17967	0.0292822	0.0967265
non-targeting_00443	GTTGCAGACGACGACCAAAA	676.042	0.512396	0.174685	2.93325	0.0033543	0.0192575
non-targeting_00444	GTAGTCGGGAGAGGTTGAAG	442.228	-0.610694	0.205358	-2.97381	0.00294129	0.0174364
non-targeting_00445	GTGATGATACCGACCACCTG	1103	-0.105449	0.141507	-0.745187	0.456159	0.631787
non-targeting_00446	GTCAACATCACAACACTAGT	574.375	0.0820581	0.180467	0.454699	0.649326	0.78446
non-targeting_00447	GCCTAGTCTCGAAAATCCTA	825.056	0.391681	0.147576	2.65409	0.00795218	0.0369702
non-targeting_00448	GCAAAGAGGGCGGCACAACG	933.721	-0.0416585	0.158061	-0.26356	0.792119	0.878819
non-targeting_00449	GGGGTGTGGCTGATATAACC	280.011	-0.666369	0.247663	-2.69063	0.0071318	0.034072
non-targeting_00450	GGACACCGTCCCAACTTTCA	329.082	-0.0797235	0.255072	-0.312553	0.754621	0.855743
non-targeting_00451	GACACACGTAAGTACAGCCG	1166.71	0.558146	0.135557	4.11741	3.83149e-05	0.000501367
non-targeting_00452	GAAGCCCAGGCCCAATACAG	590.912	0.0978821	0.198216	0.493816	0.621436	0.765169
non-targeting_00453	GGCTGTCGCGGCGCAAGCCC	657.733	0.0224236	0.185666	0.120773	0.903871	0.946552
non-targeting_00454	GACGGTCAAGGGCGATTGAT	418.219	-0.090217	0.196638	-0.458797	0.64638	0.782267
non-targeting_00455	GAGCGCAAGGACCCGCTCAC	611.125	-0.315662	0.186906	-1.68888	0.0912422	0.216976
non-targeting_00456	GCACGGCAGATCATTCCCAT	539.813	-0.148176	0.25352	-0.584475	0.558901	0.715762
non-targeting_00457	GCGGTCAGCGCTGTTTAATC	466.354	-0.200288	0.212638	-0.941921	0.346233	0.531755
non-targeting_00458	GGACAGAGACGGGTACTCCC	409.49	-0.140547	0.211022	-0.66603	0.505392	0.673306
non-targeting_00459	GACAGATGACGGACGAGAAA	730.942	-0.156431	0.173498	-0.901631	0.367253	0.551821
non-targeting_00460	GCGGGGCCCATTCACGATAG	581.211	0.343178	0.181719	1.88851	0.0589575	0.15955
non-targeting_00461	GGCCCCACCGAGATAGGCGT	569.524	-0.417258	0.203039	-2.05507	0.0398727	0.120679
non-targeting_00462	GCTCTCACCCGGGTTCTTGA	1181.29	1.94297	0.18052	10.7632	5.13646e-27	2.1682e-24
non-targeting_00463	GCCACAGCCGTGTGGTAATG	658.615	0.297075	0.181091	1.64048	0.100906	0.23224
non-targeting_00464	GTTTGTCGACGTATACCCGA	199.085	0.247779	0.288687	0.858294	0.39073	0.573871
non-targeting_00465	GGCAACTGCGGGCTACACGA	562.497	-0.0376225	0.172758	-0.217775	0.827604	0.900497
non-targeting_00466	GTCTCGGTCGGGTAAATTCT	576.724	-0.319438	0.205286	-1.55607	0.119692	0.261051
non-targeting_00467	GGAGCGGTTACTCACTGCCG	1016.86	0.775778	0.144596	5.36513	8.08889e-08	2.43008e-06
non-targeting_00468	GAGCGTGCACACTATGCAGC	1117.98	0.0124568	0.166091	0.0749999	0.940215	0.967405
non-targeting_00469	GTACACCCAACCACTCTTGT	558.517	0.0081601	0.193619	0.0421451	0.966383	0.982558
non-targeting_00470	GCGCTAGAATGACTCCTGTG	600.713	-0.0827354	0.169349	-0.48855	0.62516	0.767884
non-targeting_00471	GTGAAGGGGTCCGTGTGACG	391.29	0.0365619	0.212929	0.17171	0.863666	0.922129
non-targeting_00472	GGCGAGCAGTGGACCCAATC	781.6	-0.498397	0.165527	-3.01098	0.00260405	0.0158994
non-targeting_00473	GAAATACGCTGCAGGTTGTT	674.362	0.0281643	0.193269	0.145726	0.884138	0.933898
non-targeting_00474	GCACCCAGTGCACATAATCA	649.495	-0.577429	0.170101	-3.39463	0.000687226	0.00549274
non-targeting_00475	GTGGTCGAGACAACTACCTT	668.29	0.0228735	0.178977	0.127801	0.898306	0.942862
non-targeting_00476	GGGGTAGGGCGTCAGATAAC	510.438	0.523183	0.179642	2.91237	0.00358697	0.02028
non-targeting_00477	GGCCGGCGAAGAATGGGATA	500.245	-0.00910255	0.211546	-0.0430288	0.965679	0.982035
non-targeting_00478	GCGCCAAGTCATGTTGGCTA	513.759	-0.235151	0.201356	-1.16784	0.242872	0.421251
non-targeting_00479	GGTATGGGGCGGCAAATCAC	509.499	-0.261647	0.213191	-1.22729	0.219713	0.393403
non-targeting_00480	GGTAGGATGGGCGTGAGTTT	588.277	0.234827	0.173273	1.35524	0.17534	0.337599
non-targeting_00481	GCGCTTGGCTTCGGCAGCCG	602.025	-0.256014	0.171825	-1.48997	0.136231	0.28461
non-targeting_00482	GCACTGTCAAAGCTCGATCG	418.331	-0.280244	0.202321	-1.38515	0.166008	0.325358
non-targeting_00483	GACGGCTCTATATCTAAGGT	352.851	-0.460065	0.217253	-2.11764	0.0342052	0.108079
non-targeting_00484	GCAACCCAGGGTGGTCCCAC	505.052	-0.353762	0.188267	-1.87905	0.0602382	0.162012
non-targeting_00485	GGGTCCAGTTTCAAAATGGC	481.897	-0.379694	0.215831	-1.75921	0.0785411	0.195706
non-targeting_00486	GCCCTTTCCGGATTAGCAGG	587.054	-0.180614	0.182134	-0.991655	0.321366	0.506916
non-targeting_00487	GGGTCTGATCATATTGGCGG	497.091	0.0745274	0.208365	0.357677	0.720585	0.83331
non-targeting_00488	GATAGGCGGTTGGACCTACG	402.315	-0.572839	0.226	-2.53468	0.0112549	0.0478414
non-targeting_00489	GCCAATGGCGTCATGCTCGC	517.284	0.23154	0.190172	1.21753	0.223402	0.398127
non-targeting_00490	GTCAGACACTGCGTGCGCTG	830.316	-0.087186	0.148842	-0.585761	0.558036	0.715133
non-targeting_00491	GCCTCGGTAGACGTCGGTGG	463.87	-0.353356	0.207022	-1.70686	0.0878487	0.211716
non-targeting_00492	GCCAACTGCGGAGCTTCTAG	691.381	0.00320549	0.160786	0.0199364	0.984094	0.992021
non-targeting_00493	GAAAGCTGACGGACGGACTA	788.419	0.443351	0.175957	2.51966	0.0117469	0.0494184
non-targeting_00494	GGGGGTCCGAAATTGGCCTA	573.273	-0.111925	0.195395	-0.572812	0.566772	0.721835
non-targeting_00495	GCAGTTGAGGTCACTCTACA	726.271	-0.229061	0.189681	-1.20761	0.227196	0.402298
non-targeting_00496	GATCCGAGTGGCCTAGAAGG	464.204	-0.550979	0.190981	-2.885	0.00391419	0.0216197
non-targeting_00497	GCGCCGACCCCCCATTGCTG	714.963	0.107345	0.199638	0.537699	0.590785	0.741047
non-targeting_00498	GGTCGCCTCTCGGTTGGCTG	321.354	-0.00322077	0.243467	-0.0132288	0.989445	0.994075
non-targeting_00499	GGGATCGTCTCAAGCCACTG	1291.61	0.372419	0.146403	2.54379	0.0109657	0.0468599
non-targeting_00500	GTCAACTTTACCCAGTATCC	619.045	-0.0449449	0.176544	-0.254583	0.799045	0.881959
non-targeting_00501	GAAGCGTCGGCTTAGTATGA	373.766	-0.0837696	0.251951	-0.332483	0.739524	0.845539
non-targeting_00502	GGTACCCTGATGGAGCTAAT	556.429	-0.157397	0.179342	-0.877634	0.380143	0.564068
non-targeting_00503	GGAGATTCGCGGGTCCGTCA	765.633	-0.0286255	0.160082	-0.178818	0.858081	0.918805
non-targeting_00504	GAAGCAATCCGCGATCGCTT	293.591	-0.952746	0.247399	-3.85104	0.000117616	0.00129956
non-targeting_00505	GACGCGGAATAAGTCGCGAG	522.779	0.0952195	0.196015	0.485776	0.627126	0.769236
non-targeting_00506	GCGAGACTGTCCTATCCAAT	483.405	0.0250738	0.221269	0.113318	0.909778	0.949544
non-targeting_00507	GGTCTCCCGGCTCTACCGAA	420.351	0.0960155	0.204123	0.470381	0.638083	0.776355
non-targeting_00508	GGGCGCATTTCTAAGAACAT	599.602	0.189424	0.188145	1.0068	0.314032	0.499232
non-targeting_00509	GAAGACTACATAGACTTGAG	608.937	-0.434473	0.185992	-2.33598	0.0194923	0.0717811
non-targeting_00510	GAAATTCTGACTGCATAATC	202.236	-0.462816	0.3329	-1.39025	0.164452	0.323156
non-targeting_00511	GGGCATGTAACATGAATCAG	378.319	-0.0935131	0.2482	-0.376766	0.706348	0.824464
non-targeting_00512	GGGGCTCGGCTTCTACGGAG	334.156	-0.44788	0.239732	-1.86826	0.0617265	0.164789
non-targeting_00513	GGATCCAACGACAACTAATT	66.7908	-0.254346	0.480697	-0.52912	0.596722	0.745328
non-targeting_00514	GTAACGAGCGGTATCACGAA	674.844	0.833391	0.230867	3.60983	0.000306394	0.00285581
non-targeting_00515	GTGCATTGAGGGAAGTATAA	433.162	0.456893	0.192745	2.37045	0.0177665	0.0671435
non-targeting_00516	GCGCAGTGATAAGCACGCGT	786.687	0.0389644	0.17992	0.216565	0.828548	0.900963
non-targeting_00517	GACTGGCTGCGCGTTTGGGG	616.111	-0.19685	0.17003	-1.15774	0.246972	0.425808
non-targeting_00518	GTCACAGGGAGACGCCAGGG	941.375	-0.0352733	0.177117	-0.199153	0.842143	0.909128
non-targeting_00519	GGGAACGCGCGCAGCCGTGA	725.749	0.298759	0.170425	1.75303	0.0795977	0.197721
non-targeting_00520	GTTCTACTGTTCACACAGAG	601.943	-0.0563655	0.190929	-0.295218	0.767828	0.864071
non-targeting_00521	GTTGGACGTAAATCATAACC	349.934	-0.445017	0.221872	-2.00574	0.0448838	0.131386
non-targeting_00522	GACGCAAGGTTCAGCCTTAG	275.884	-0.327621	0.29023	-1.12883	0.25897	0.439948
non-targeting_00523	GGTCGGTAGGACGTCACCAC	838.406	0.139909	0.176187	0.794094	0.427141	0.606669
non-targeting_00524	GCCGGGTTAAGTGCCTACTG	783.984	-0.405143	0.181628	-2.23063	0.0257059	0.088049
non-targeting_00525	GCTTGAGGCGCGATATGCGT	464.084	-0.27026	0.228938	-1.18049	0.237804	0.415207
non-targeting_00526	GGGGAACGCGAGCGTCACTC	529.112	0.789104	0.215368	3.66398	0.000248326	0.00241114
non-targeting_00527	GGTGCGAACGGGTACTTTCG	609.547	0.358633	0.190513	1.88246	0.0597742	0.161112
non-targeting_00528	GGTTCAAGTCGCCGAGACGC	441.972	-0.717727	0.242634	-2.95806	0.00309577	0.0181156
non-targeting_00529	GGCATCGAACCGATGTGTCA	684.204	-0.182048	0.190441	-0.95593	0.339108	0.524694
non-targeting_00530	GTACCGACCAGCTCTGCACT	1116.94	0.405683	0.14126	2.87188	0.00408032	0.0223243
non-targeting_00531	GTAAACCACTGGTGGAAGGA	219.085	0.148117	0.264462	0.560069	0.575433	0.729024
non-targeting_00532	GTAGGGGCACAAGATAAGAG	283.032	-0.0229161	0.269801	-0.084937	0.932311	0.963016
non-targeting_00533	GAGTCGCCAGGAGGCTAGGC	553.769	-0.268547	0.196925	-1.36371	0.17266	0.333937
non-targeting_00534	GATAAATCGGTTCGTAACAA	472.95	-0.0532034	0.208141	-0.255612	0.79825	0.881382
non-targeting_00535	GCTTGTGTCCGAGTTGGGAC	423.818	-0.10466	0.200261	-0.522618	0.60124	0.748954
non-targeting_00536	GCGCCAGCGTGAGACAACAT	661.582	0.202494	0.21058	0.961601	0.33625	0.521763
non-targeting_00537	GCGGCGACATGTGGCCATAC	579.836	-0.884433	0.17727	-4.98918	6.06374e-07	1.42477e-05
non-targeting_00538	GCGCCGGGTGAGGAAATACG	304.095	-0.30359	0.227183	-1.33632	0.181444	0.345797
non-targeting_00539	GAAGCCCCCCGTCGAAGCCA	616.812	-0.382206	0.197554	-1.93469	0.0530287	0.148184
non-targeting_00540	GTGAACCCGTCTTTACGCGT	543.039	0.091592	0.198182	0.462161	0.643966	0.780741
non-targeting_00541	GATTCAAGAGGAGGGTTTTG	251.315	-0.192129	0.2542	-0.75582	0.449757	0.626396
non-targeting_00542	GGCCTCAACGCCGCGACTTC	565.644	0.234662	0.221404	1.05988	0.289199	0.474266
non-targeting_00543	GTTCAACGGTGTCCGATGGT	481.828	-0.278938	0.185985	-1.49979	0.133669	0.280954
non-targeting_00544	GGCTACCTATCGACGAGGGG	649.926	0.835532	0.168231	4.96657	6.81468e-07	1.58026e-05
non-targeting_00545	GCATCCCAAGCAAGCCTCTA	547.576	0.294462	0.215641	1.36552	0.172091	0.333301
non-targeting_00546	GCATGGTGCTGCCCTTATAC	674.932	0.345162	0.182032	1.89617	0.0579379	0.157743
non-targeting_00547	GACATATTAGGCGCGCCATC	557.746	-0.197313	0.186742	-1.05661	0.29069	0.475949
non-targeting_00548	GTTTGAGTGCGTTCTAATAA	224.363	-0.0892541	0.326962	-0.27298	0.784869	0.874515
non-targeting_00549	GTGGGTGCGGTCACGTATAG	733.001	0.273667	0.162967	1.67928	0.093098	0.220149
non-targeting_00550	GGACCCGGTTCGGATAGAAA	334.963	0.445026	0.271488	1.63921	0.101169	0.232673
non-targeting_00551	GAGCTTTTGTGGCGCTATTC	1199.33	2.49976	0.165167	15.1347	9.55605e-52	1.98328e-48
non-targeting_00552	GTGTCATATATTGCCCGTGG	477.789	-0.386484	0.19405	-1.99167	0.0464073	0.134477
non-targeting_00553	GTTCCTCGCCGAACAAATGG	399.799	0.337973	0.209752	1.61129	0.107116	0.24175
non-targeting_00554	GTAAACACCAACGACTGACC	788.48	0.727504	0.162812	4.46837	7.88167e-06	0.00013063
non-targeting_00555	GCCTCGTAGGGGTGCCAGTA	454.173	-0.422186	0.194149	-2.17454	0.0296643	0.097659
non-targeting_00556	GCTTTCCTGGGACCGATCAA	473.371	0.0644631	0.204451	0.315299	0.752535	0.854662
non-targeting_00557	GCTGGGGGTTGGATAGTAAA	662.417	0.291266	0.19372	1.50354	0.132701	0.279627
non-targeting_00558	GGCGCCCTCCGAGAGTCATA	535.259	-0.329	0.186365	-1.76535	0.0775055	0.193997
non-targeting_00559	GTAGCGCATGCCATTTATCA	1174.26	0.156291	0.130247	1.19996	0.230155	0.406094
non-targeting_00560	GGGGCGTAGACAAAATGTGG	594.532	0.0691936	0.188484	0.367106	0.71354	0.829051
non-targeting_00561	GCGGCTTGCTGGTGAGTAGC	618.39	0.627161	0.215084	2.91589	0.00354678	0.0200939
non-targeting_00562	GACGTACCTCCGTCCCCTGT	961.906	0.236846	0.154478	1.53321	0.125225	0.268791
non-targeting_00563	GGCTATAAGTTTCGTACCAC	410.135	-0.0891055	0.238411	-0.373747	0.708592	0.82554
non-targeting_00564	GGACACGAGATGATGACCGT	589.95	-0.104485	0.198946	-0.525193	0.599449	0.747361
non-targeting_00565	GACCCCTTCACAAGTAGCCG	1115.52	0.263171	0.14036	1.87498	0.0607961	0.16309
non-targeting_00566	GCACCGGGGCGACTGAACAG	425.984	0.175926	0.215185	0.817556	0.413611	0.594807
non-targeting_00567	GCCAGTTGCGAGTCCGACAG	472.831	-0.107608	0.201495	-0.534049	0.593308	0.742699
non-targeting_00568	GTCTGCGCTCGTAGACTCAG	903.528	-0.0668212	0.160272	-0.416925	0.676734	0.804451
non-targeting_00569	GACCAACCACCCATTGACCC	822.194	-0.439792	0.169708	-2.59146	0.00955686	0.0422609
non-targeting_00570	GTCAGCTTGCTAGCGCCGAG	635.718	-0.112726	0.169965	-0.663229	0.507184	0.675025
non-targeting_00571	GGTGCTCTCTCGATTAGCTG	429.427	0.552401	0.216465	2.55192	0.0107132	0.0460734
non-targeting_00572	GGATGTGGGCAGTCATAAAG	361.505	0.818849	0.240562	3.4039	0.00066431	0.00534388
non-targeting_00573	GGATCAGCCTCGTATCAGAT	596.069	0.356844	0.212396	1.68009	0.0929406	0.219922
non-targeting_00574	GTGCCCCACCGTTAGGGGCC	565.919	0.502707	0.220459	2.28027	0.0225915	0.0801487
non-targeting_00575	GAACAACGCAGCGGGGTGGA	1076.02	0.881488	0.135632	6.4991	8.08027e-11	4.57361e-09
non-targeting_00576	GAAAGTCTGGCTCGCCAAGG	619.992	0.45428	0.178386	2.54661	0.0108775	0.0465712
non-targeting_00577	GCTCCGGTGGAGGGTATGCA	828.88	0.0886451	0.164121	0.540121	0.589114	0.739585
non-targeting_00578	GCACAGAGGTTAGCACTCCT	636.963	-0.00398228	0.192063	-0.0207342	0.983458	0.99174
non-targeting_00579	GGCTCAGGACGTAGATGGCC	716.29	-0.0782484	0.172137	-0.45457	0.649418	0.784525
non-targeting_00580	GGGGGGGGATCCGAAGCCGC	484.94	-0.392989	0.219101	-1.79364	0.0728707	0.185868
non-targeting_00581	GGCCGAGGGTTGCCCGGACC	537.875	-0.368263	0.207283	-1.77662	0.0756306	0.190511
non-targeting_00582	GAGGGAACGATGAGGAAAAT	375.789	-0.515264	0.219774	-2.34452	0.0190515	0.0706499
non-targeting_00583	GGCGCTCTCTTCGACATACG	565.275	0.0776971	0.218486	0.355616	0.722128	0.834405
non-targeting_00584	GGGTCGCCACACGGCATTCA	804.571	0.607224	0.157351	3.85904	0.000113834	0.00126338
non-targeting_00585	GATACGCTGAGGAGGGCCGA	483.362	0.0806095	0.191719	0.420457	0.674151	0.802783
non-targeting_00586	GCTCACGAGACGCAAAGCTA	374.724	-0.0185085	0.23597	-0.078436	0.937481	0.965391
non-targeting_00587	GCGCAGCCCCCGGCTTACTA	710.912	0.607017	0.160371	3.78509	0.000153656	0.0016181
non-targeting_00588	GGCCTGAATCGCTCAAGGTC	782.272	0.0778184	0.161265	0.482549	0.629416	0.770792
non-targeting_00589	GGATCCCCAGCGATGCCCCA	563.461	-0.0845267	0.233189	-0.362482	0.716992	0.831168
non-targeting_00590	GACTAGACCGCGCGGATCAT	769.016	-0.272388	0.182536	-1.49224	0.135636	0.283724
non-targeting_00591	GTGAAACCGCATCCCGATGA	548.945	-0.645481	0.191378	-3.37281	0.00074406	0.00584384
non-targeting_00592	GTATCTTCTCACCGATCCCC	1067.83	0.0954497	0.185775	0.513792	0.607397	0.753949
non-targeting_00593	GGCTAACAGTGCATGGGCGA	523.216	-0.641579	0.182553	-3.51448	0.000440623	0.00382626
non-targeting_00594	GTAATTTGCAGAGACCAAGC	658.615	0.461985	0.180465	2.55997	0.0104681	0.0452382
non-targeting_00595	GGTTGGGCCCGAGAACTCAT	571.075	0.320551	0.212387	1.50928	0.131228	0.277628
non-targeting_00596	GCGAGGTGACGCGCACTTGG	751.784	0.110595	0.200296	0.552157	0.580841	0.733492
non-targeting_00597	GGCATGGCCACCGCGTGAAC	678.384	0.360381	0.184307	1.95533	0.0505445	0.143144
non-targeting_00598	GCCGAACTGCGAGGTTGGAA	756.441	0.203478	0.162353	1.25331	0.210095	0.381399
non-targeting_00599	GCGCCGTAACCAACAGAAGG	371.984	-0.535515	0.213292	-2.51071	0.0120487	0.0503309
non-targeting_00600	GGGTCGGTTCGCCCACCTCT	1216.61	1.09872	0.144129	7.62315	2.47567e-14	2.59062e-12
non-targeting_00601	GCTAGTCGGGTGGCCGGGAG	436.658	-0.31571	0.202349	-1.56023	0.118706	0.259397
non-targeting_00602	GCTGCTGGATGGGGACACTA	646.413	-0.0459871	0.210415	-0.218554	0.826997	0.900093
non-targeting_00603	GGATGACATAGCAGTATTCG	792.415	0.39521	0.152985	2.58332	0.00978555	0.0430429
non-targeting_00604	GTGAACCAGAACCCGGCTCG	462.312	-0.310318	0.206829	-1.50036	0.133522	0.280787
non-targeting_00605	GCCCCATTGACGTTGGTGAC	444.232	-0.138207	0.206726	-0.668553	0.503781	0.671842
non-targeting_00606	GTGCGTATGTCTTCGTCAAT	302.023	0.0827016	0.250536	0.330098	0.741326	0.846875
non-targeting_00607	GTAATCGGAGCATATCCCCT	933.831	0.0318871	0.160251	0.198982	0.842277	0.909233
non-targeting_00608	GACGGGCGACGCCTGAGGGA	779.087	0.0762163	0.18507	0.411824	0.680469	0.80702
non-targeting_00609	GCAATTACGCCCCGTTCTAG	637.376	-0.0249854	0.199165	-0.125451	0.900167	0.944182
non-targeting_00610	GCGAGAGTTAGTGAAGGAGG	528.77	-0.322383	0.197544	-1.63196	0.102688	0.235035
non-targeting_00611	GACCAGAATACGCCCACGGA	330.14	0.130684	0.286252	0.456536	0.648005	0.783387
non-targeting_00612	GCCGCTGCCGGGCAGTTACG	1204.58	0.181756	0.155658	1.16766	0.242943	0.421313
non-targeting_00613	GTTCGCTAAATTGCCTTTTG	641.885	-0.155139	0.188763	-0.821871	0.41115	0.592644
non-targeting_00614	GACCCATATCGGATCAACAT	1025.61	0.288416	0.142123	2.02934	0.0424234	0.126201
non-targeting_00615	GATTCTAGGGTGTGAATAGA	261.472	0.0385424	0.242202	0.159133	0.873564	0.927924
non-targeting_00616	GACCATGAAGTGGCGCCTTA	636.437	0.41906	0.179502	2.33457	0.0195657	0.0719555
non-targeting_00617	GATGGTCTTGAGAAAGCCCG	641.897	0.491669	0.16858	2.91654	0.00353938	0.0200645
non-targeting_00618	GGCGCACCGACTTCGGCTAT	1041.28	-0.266927	0.136762	-1.95176	0.0509666	0.14398
non-targeting_00619	GTTGTGGTCTTGTTAGCGGT	484.451	0.0973433	0.206417	0.471585	0.637223	0.775965
non-targeting_00620	GGGAAGCGTGTGATGTCCCC	808.681	0.260296	0.162145	1.60532	0.108423	0.243751
non-targeting_00621	GTTAGGAGGCTGCTGCGGAC	801.017	0.289241	0.205752	1.40577	0.159791	0.317143
non-targeting_00622	GCCTTGAAGTGAGGCGCGAG	267.123	0.0277812	0.279135	0.0995257	0.920721	0.955845
non-targeting_00623	GTGCGTACAGTAACTATGCG	438.513	-0.255149	0.195892	-1.30249	0.192748	0.360064
non-targeting_00624	GTGCGTCGGGTTGAAATCCG	601.712	0.0164639	0.169913	0.096896	0.922809	0.957208
non-targeting_00625	GGCGATTCTACATCGACGGT	815.741	0.149712	0.154076	0.971682	0.331209	0.516807
non-targeting_00626	GCAATCCAAGACACCGTAAG	372.682	0.287738	0.246577	1.16693	0.243239	0.421621
non-targeting_00627	GGCTTATTGGGTTTGCTACG	498.51	0.0091077	0.198012	0.0459958	0.963314	0.98107
non-targeting_00628	GCCTCGTCGCCACTATAGAG	470.039	-0.441047	0.204302	-2.1588	0.030866	0.100578
non-targeting_00629	GTCTATTGACCGTCTATTTA	366.964	-0.46724	0.233264	-2.00305	0.0451721	0.132059
non-targeting_00630	GTTCGAAAGGGCGTGTCCTT	413.428	-0.246359	0.22471	-1.09634	0.272929	0.455797
non-targeting_00631	GATTATTCGGTTCTTCGCCT	546.017	-0.456855	0.218196	-2.09378	0.0362792	0.112956
non-targeting_00632	GAGGTGCTAGGACCAACATG	353.95	-0.475224	0.24101	-1.9718	0.0486322	0.139201
non-targeting_00633	GAAGGCGAAGTGAGATAGGA	265.75	-0.481757	0.255815	-1.88323	0.0596698	0.1609
non-targeting_00634	GCGGAGGTCTGCCTTACCTA	1562.94	1.05768	0.144127	7.33855	2.15918e-13	1.94131e-11
non-targeting_00635	GAGATCCGAACAAACGGCAT	529.597	-0.28581	0.195493	-1.462	0.143742	0.295053
non-targeting_00636	GCCCCTTTTGTACGAGTTAA	183.301	-1.1046	0.34385	-3.21246	0.00131605	0.00919648
non-targeting_00637	GAACGCGGACTTGAAACCCC	791.82	0.395779	0.462858	0.855076	0.392509	0.575561
non-targeting_00638	GGCCTACTCTAGGGGACGAA	377.966	-0.103305	0.226204	-0.456689	0.647895	0.783292
non-targeting_00639	GTCCCGTACTAATCGCGCGA	244.513	0.199472	0.317862	0.62754	0.530305	0.693268
non-targeting_00640	GTATCCGCATAGGTCAAGTC	438.561	-1.30758	0.199658	-6.54907	5.78949e-11	3.40064e-09
non-targeting_00641	GAATTAGGGTGCACAAGAGG	595.593	0.280648	0.188448	1.48926	0.136419	0.284792
non-targeting_00642	GAAAATTTCGAGTTTCGGCG	605.908	0.315433	0.188219	1.67588	0.0937617	0.221196
non-targeting_00643	GACATGTAAGAAAAGGCAAC	815.394	1.02328	0.159979	6.39633	1.59156e-10	8.47391e-09
non-targeting_00644	GTCCCACGTACTCATCGACC	486.926	0.306193	0.211991	1.44437	0.148636	0.302083
non-targeting_00645	GTCGGAGGAATCGGGGGGAT	226.181	0.200599	0.285589	0.702402	0.482428	0.654156
non-targeting_00646	GCGCAGGGAGTAGTGCTTGA	893.805	-0.464227	0.160248	-2.89692	0.00376843	0.0210457
non-targeting_00647	GTGGTCAAGCTCCCCGGTGT	428.024	-0.0426495	0.252889	-0.168649	0.866073	0.923365
non-targeting_00648	GGCGCACGTTCACTCAATGT	1112.17	0.717129	0.151567	4.73144	2.22931e-06	4.40993e-05
non-targeting_00649	GTTATACCGGCCGTTCCGTG	643.213	-0.0362001	0.190811	-0.189717	0.849531	0.91346
non-targeting_00650	GGTATCTAAAGTCACATTTA	235.042	-0.005579	0.258553	-0.0215778	0.982785	0.991406
non-targeting_00651	GTTGCATGCGGCCTGTAGCG	1226.79	0.574867	0.131095	4.38511	1.15927e-05	0.000181276
non-targeting_00652	GTATGTTAGTCCGTTGAAAT	276.158	0.191873	0.243436	0.788189	0.430586	0.609408
non-targeting_00653	GTACACCTCGGAGGGGGTGT	720.042	0.0475764	0.200595	0.237177	0.81252	0.89107
non-targeting_00654	GACAGCACTCGAGCGCGCAG	501.119	-0.414769	0.19304	-2.14862	0.0316646	0.102297
non-targeting_00655	GTCATAGTGACGCCAGTCAC	356.911	0.0346918	0.216834	0.159992	0.872887	0.927522
non-targeting_00656	GGCGCCACGTCGGTTACGAT	735.358	0.135949	0.154565	0.879559	0.379098	0.563203
non-targeting_00657	GCACTTAGGCAAAAGACGTT	437.704	0.299111	0.210803	1.41891	0.155926	0.312035
non-targeting_00658	GGTACCAAGGCGGTGAGCGC	614.063	0.169181	0.182392	0.927571	0.35363	0.538903
non-targeting_00659	GTGACCACGCCATGCCCCGG	1353.54	1.06541	0.125454	8.49239	2.02438e-17	3.31692e-15
non-targeting_00660	GACTCGAGTACGCAAACCAC	536.499	0.0933447	0.212436	0.439402	0.66037	0.7931
non-targeting_00661	GGAGGGGTTGGCACGGTCGG	661.874	0.24606	0.182578	1.3477	0.177754	0.340694
non-targeting_00662	GCCTCAAGGTTCCCGAAGGG	266.989	-0.0360298	0.239678	-0.150326	0.880508	0.931882
non-targeting_00663	GGAACCCATCGGAGACAAGG	397.1	-0.0288558	0.213722	-0.135015	0.8926	0.939172
non-targeting_00664	GTGATGAACTATCCCATCCC	424.055	-0.656803	0.233199	-2.81649	0.00485511	0.0253653
non-targeting_00665	GATTAGAGAAGCGTGATCAA	363.865	-0.166811	0.238636	-0.699021	0.484539	0.655981
non-targeting_00666	GGGCTGGGGGGGCTTTAACT	342.179	-0.757584	0.266524	-2.84246	0.00447668	0.0239252
non-targeting_00667	GGAAGTAGAGAGCATTATAG	770.789	0.965331	0.164092	5.88288	4.03199e-09	1.64348e-07
non-targeting_00668	GTGCCGCCATAAGTGCTCTT	816.856	0.593629	0.159805	3.71472	0.000203433	0.00204376
non-targeting_00669	GGGGTTGTACTTGAGCGCGT	217.084	-0.254971	0.350027	-0.728431	0.46635	0.640889
non-targeting_00670	GACCCCGTGATCTGGCCGAT	850.908	0.281368	0.146869	1.91577	0.0553941	0.152812
non-targeting_00671	GCTTATGCACCCTGCGTCGT	576.901	-0.116931	0.203642	-0.574197	0.565834	0.721185
non-targeting_00672	GTGCACGGTACTACCCGATA	1006.64	-0.180596	0.167287	-1.07956	0.28034	0.46385
non-targeting_00673	GTCTCACGGGAGCACTTTGA	658.467	0.494629	0.180733	2.73679	0.00620418	0.0305547
non-targeting_00674	GAGGGGCTTAAAGACTATAA	670.643	0.232012	0.160279	1.44755	0.147743	0.300871
non-targeting_00675	GGGCTAGAGAACATAGGCCC	599.696	-0.319322	0.181407	-1.76025	0.0783657	0.195443
non-targeting_00676	GGATTAAGGCCCCAGCCCTT	657.649	-0.391902	0.225507	-1.73787	0.0822336	0.202182
non-targeting_00677	GCCGAAGGGATCCCTTGGAC	637.961	-0.3252	0.181134	-1.79535	0.0725972	0.185471
non-targeting_00678	GGCCAAGCGCGGAAAAGGCA	636.511	-0.0692533	0.170642	-0.405839	0.684861	0.809688
non-targeting_00679	GAACACCCGTGAAGCTAGTT	679.287	0.25957	0.181107	1.43324	0.151789	0.306431
non-targeting_00680	GCAGTGGGAGAACTGCGGAC	738.443	0.0661174	0.174244	0.379453	0.704352	0.823129
non-targeting_00681	GTCGCTACAAGGTGGACATG	179.881	-0.456418	0.309848	-1.47304	0.140741	0.291076
non-targeting_00682	GGATAATCGCGCAAGGTAAT	715.754	0.445092	0.166273	2.67688	0.00743113	0.035214
non-targeting_00683	GACGAATCTCCCCTACCTGT	112.209	-0.825406	0.430792	-1.91602	0.0553625	0.152776
non-targeting_00684	GACCAGGCTGCCCCGTTTGG	770.541	-0.2283	0.1651	-1.3828	0.166726	0.326362
non-targeting_00685	GCGATGAGTACGAAAAACGG	345.576	0.0180911	0.24945	0.0725239	0.942185	0.968653
non-targeting_00686	GCTAACGCCGACTATGTAAC	557.668	0.0242484	0.201998	0.120043	0.904449	0.946679
non-targeting_00687	GCGAGGATTATCCGGTGACC	883.919	0.0173719	0.170821	0.101697	0.918997	0.954964
non-targeting_00688	GGAGACCACACAGCAGGCTA	916.491	0.0141404	0.145418	0.0972397	0.922536	0.957004
non-targeting_00689	GTACTCACGCCTAGACCCCC	944.232	-0.207232	0.202982	-1.02094	0.307284	0.492276
non-targeting_00690	GTGTTCAAGACGGGGAGTTG	435.375	0.00441861	0.216849	0.0203764	0.983743	0.991868
non-targeting_00691	GTTGTGCCTTAAGGGGAGAT	269.234	-0.114451	0.281492	-0.406587	0.684312	0.80948
non-targeting_00692	GGAGTCCTCTCCACTCGGGG	698.831	0.192527	0.174923	1.10064	0.271052	0.453571
non-targeting_00693	GGGCGGACGGGGGCCGTCGG	437.285	-0.115993	0.216996	-0.534542	0.592967	0.742438
non-targeting_00694	GTCTCGCCCTAGCAGCGGCG	326.624	-0.941258	0.258301	-3.64404	0.000268396	0.00256895
non-targeting_00695	GGAGTTTTCCTGACATAGCC	442.7	-0.644314	0.231267	-2.78602	0.00533596	0.0272711
non-targeting_00696	GCCTACTCGTAAGTTAACAA	321.11	-0.618554	0.250755	-2.46677	0.0136338	0.0551934
non-targeting_00697	GGATGTGTCATAGAGATCTG	1443.22	0.882207	0.141758	6.22334	4.86688e-10	2.40019e-08
non-targeting_00698	GCATATTCATACTCACAACG	476.654	0.384847	0.190398	2.02127	0.0432516	0.127901
non-targeting_00699	GGGGGAGGGCAGATGGCGGA	462.082	-0.400861	0.200862	-1.9957	0.0459666	0.133603
non-targeting_00700	GGCGCCATACATGACGATCA	903.611	0.40778	0.150723	2.70548	0.00682048	0.0329066
non-targeting_00701	GGGCGACAACTGACAAGTAG	296.507	0.521544	0.261635	1.9934	0.0462176	0.134186
non-targeting_00702	GGTTACTCATGGGCCCGTAA	325.034	0.110135	0.244676	0.450126	0.652619	0.78717
non-targeting_00703	GTACATCGGGGAACGGTCAC	475.136	0.0774095	0.212952	0.363508	0.716226	0.830765
non-targeting_00704	GTTATTGCACCCGAATGATA	348.377	-0.190528	0.244625	-0.778857	0.436064	0.614007
non-targeting_00705	GTTTGTCGTCGGACGTTATA	197.048	-0.408749	0.293837	-1.39107	0.164203	0.322793
non-targeting_00706	GGGGAGGTGGTCCTATGACG	615.797	0.189633	0.192065	0.987336	0.323478	0.509145
non-targeting_00707	GCGAGCTCGGGTCAGGTCTT	455.93	-0.915887	0.217101	-4.21871	2.457e-05	0.000341471
non-targeting_00708	GTAGTCTGCGGTCATAAAGG	280.772	0.506391	0.323842	1.5637	0.117889	0.258089
non-targeting_00709	GACAAGCTGCGGGCGTGTAG	630.704	0.137458	0.181251	0.758384	0.448221	0.624879
non-targeting_00710	GGACCGAACGCGGATCTTAC	359.333	-0.182607	0.217944	-0.837865	0.402107	0.584036
non-targeting_00711	GAATCGAACGAGCCAGTGAC	431.236	-0.609854	0.20398	-2.98977	0.00279191	0.0167751
non-targeting_00712	GTCTACCTGAGAGTCTAAGA	751.014	0.132289	0.169669	0.779685	0.435576	0.613541
non-targeting_00713	GGCGCGCGAGTTCGTGGGCT	627.19	0.208038	0.190969	1.08938	0.275988	0.45927
non-targeting_00714	GGTAGGTGGATAATGCACCA	867.185	0.402289	0.159901	2.51587	0.0118741	0.0497479
non-targeting_00715	GATCGATCGGGGCCGTCAGG	373.448	-0.142239	0.226619	-0.627655	0.53023	0.693268
non-targeting_00716	GGGCCTCCCCAGCGTAAGCA	480.519	-0.195617	0.196231	-0.996872	0.318826	0.504215
non-targeting_00717	GACGGGCACATACCCACCAA	783.478	-0.535991	0.183569	-2.91983	0.00350218	0.0199
non-targeting_00718	GCCAGGGATCGGTCTTTAGT	909.972	-0.0459437	0.166531	-0.275886	0.782635	0.872931
non-targeting_00719	GCGATCCCCCATGGATTCGA	658.096	0.232944	0.19388	1.20149	0.229563	0.405279
non-targeting_00720	GCCAGAAGCCAACCCAACGC	610.584	-0.214426	0.210203	-1.02009	0.307686	0.492747
non-targeting_00721	GTTGGGTAGGCTGGCACGAG	407.308	0.822526	0.26584	3.09406	0.00197435	0.0126762
non-targeting_00722	GATGAGGTGTGCCGAACTGA	828.975	-0.0345337	0.158977	-0.217224	0.828034	0.900689
non-targeting_00723	GCTCTCGACGGCTCTACGTA	404.897	0.00731571	0.205697	0.0355655	0.971629	0.985278
non-targeting_00724	GCAACAGGGGGTGTGTACAC	734.501	0.851988	0.238282	3.57554	0.000349502	0.00317214
non-targeting_00725	GCTAGACCGCCAAGGGTCAA	702.878	0.0941487	0.160777	0.585587	0.558153	0.715246
non-targeting_00726	GCCTGGTAACCTTACTTCGT	463.148	-0.1309	0.211764	-0.618139	0.536484	0.697855
non-targeting_00727	GAAACGTTGTGCCCAAGGCA	663.386	0.105217	0.16877	0.623432	0.533001	0.69503
non-targeting_00728	GTCCTTGCTTCGAGAAGGGG	259.758	-0.655531	0.330704	-1.98223	0.0474535	0.136722
non-targeting_00729	GTGGCGCTAAGGAAAGCAAC	151.023	-0.215347	0.412393	-0.52219	0.601538	0.74914
non-targeting_00730	GATAGGGTGGTACATATGGT	414.106	0.0177341	0.213681	0.0829934	0.933857	0.963611
non-targeting_00731	GGACGGTGGTGACAGCGCCT	899.721	0.234213	0.170331	1.37504	0.169119	0.329518
non-targeting_00732	GCCGGGCGGTGTCTAGGCTA	607.369	0.351431	0.18855	1.86386	0.0623414	0.166019
non-targeting_00733	GCGAAGCGAGAAGCTGACGA	718.325	-0.119032	0.189981	-0.626544	0.530958	0.693797
non-targeting_00734	GTTCGTACCATACGAAAAGT	221.79	-0.365776	0.346786	-1.05476	0.291535	0.47661
non-targeting_00735	GTCAAATTGCCCACGAAGGA	542.24	0.0627508	0.191638	0.327445	0.743332	0.848313
non-targeting_00736	GGTATTCTCTGAGTGAACAC	154.05	-0.201562	0.36639	-0.55013	0.58223	0.734646
non-targeting_00737	GACGAGGGCCCGCCCTCTGG	294.425	0.491499	0.286224	1.71718	0.0859457	0.208583
non-targeting_00738	GATAACTTTCGCACCCCGCT	756.725	0.777413	0.156256	4.97525	6.51629e-07	1.51955e-05
non-targeting_00739	GTTTAATCGTGGGTTGATGA	266.018	-0.527825	0.312068	-1.69138	0.0907645	0.216156
non-targeting_00740	GTGGTCCAGTGCTTAGTTCG	505.111	-0.0736005	0.242967	-0.302923	0.761948	0.860487
non-targeting_00741	GACCAGTGCAACTGGAGTGG	1075.38	0.484242	0.165128	2.93252	0.00336226	0.0192809
non-targeting_00742	GTTGGCCTTCGGGGAAATTG	326.954	-0.145228	0.273798	-0.53042	0.595821	0.744963
non-targeting_00743	GCTCATTCGTAGCGGGGCGC	354.223	-0.0728393	0.246301	-0.295732	0.767434	0.863862
non-targeting_00744	GATCGCCCAACAGCACTAGC	910.502	0.601749	0.154923	3.88419	0.000102671	0.00115912
non-targeting_00745	GCCTTACCGCCGCTTATCTG	283.311	-0.437964	0.313984	-1.39486	0.163058	0.321202
non-targeting_00746	GGTAACGCGCGGCACTAACT	1071.23	0.637256	0.133581	4.77054	1.83729e-06	3.74099e-05
non-targeting_00747	GGGTCACTGTAGCTACGAAA	201.014	-0.462334	0.284639	-1.62428	0.104315	0.237225
non-targeting_00748	GGGGGGCTTCGCTAGAAAGG	320.752	-0.209977	0.222739	-0.942704	0.345832	0.531467
non-targeting_00749	GGCCAAGGGTTATGCCTTTT	913.744	0.229019	0.180726	1.26722	0.205078	0.375466
non-targeting_00750	GTGAATTAGGTATTGCGGAA	122.488	-0.573351	0.39785	-1.44112	0.14955	0.303277
non-targeting_00751	GATGTTTCCTCTACGCCCTT	445.086	-0.622661	0.204806	-3.04025	0.0023638	0.0146919
non-targeting_00752	GGTGTTTGAGTATATGGCGA	288.199	-0.35856	0.269081	-1.33253	0.182685	0.347656
non-targeting_00753	GATTGTGTACCTTATACCGA	518.093	-0.0193737	0.201938	-0.0959386	0.923569	0.957598
non-targeting_00754	GAACAGTCCGTTGGCACCCG	1318.91	0.0146756	0.139957	0.104858	0.916488	0.953547
non-targeting_00755	GGTGACGGTGTCGGGCTCCT	450.526	-0.30729	0.227793	-1.34899	0.177341	0.340241
non-targeting_00756	GAGAGATTAATAGGCACTCT	326.64	-0.207324	0.243376	-0.851866	0.394289	0.577134
non-targeting_00757	GAACTGTTCGGGATACGACT	603.615	0.0120531	0.187945	0.064131	0.948866	0.97273
non-targeting_00758	GGGAGCAAAGCCCCTAATAG	442.804	0.00822779	0.203116	0.0405079	0.967688	0.983364
non-targeting_00759	GCATTGAAGTGCAGATCGCT	501.152	-0.32453	0.211651	-1.53333	0.125196	0.26877
non-targeting_00760	GGTTCCGCCACCAAACCTTA	649.631	0.375732	0.188608	1.99213	0.0463569	0.134413
non-targeting_00761	GACCGCAAGCGGGCTCGGTG	688.034	-0.0444812	0.196022	-0.226919	0.820486	0.895731
non-targeting_00762	GGAGCTTGATCGGCATTGAC	393.961	-0.303642	0.220551	-1.37675	0.168591	0.328772
non-targeting_00763	GAGAGCGGGCCGGGGCAAAT	512.377	0.198667	0.188407	1.05446	0.291673	0.476652
non-targeting_00764	GCGGGATTGCACGCAGGCCC	610.853	0.151425	0.189063	0.800925	0.423175	0.603515
non-targeting_00765	GGAAAGGGCGTGCACGGAGC	412.976	-0.239069	0.234905	-1.01773	0.308807	0.493604
non-targeting_00766	GATCTGATGCTTCCACTCTC	935.44	0.916575	0.148984	6.15218	7.64256e-10	3.61859e-08
non-targeting_00767	GAACTTCGCCTACTTAGGAC	631.327	0.370191	0.188087	1.96819	0.0490457	0.140094
non-targeting_00768	GACAAAGGTGTGACCGCCCG	711.718	-0.0796117	0.176423	-0.451253	0.651807	0.78638
non-targeting_00769	GGTACTCGGTAACTCACGTG	527.226	0.621693	0.216177	2.87586	0.00402933	0.0221063
non-targeting_00770	GTCAGTGATAGGGCATCCTA	1240.25	0.343628	0.128404	2.67615	0.00744732	0.0352682
non-targeting_00771	GCGCCCAAATCGTATCTATG	473.398	0.147013	0.227877	0.645142	0.518835	0.684008
non-targeting_00772	GCCTCACCTGGTGCAGTATA	606.234	0.256126	0.199558	1.28347	0.199328	0.368051
non-targeting_00773	GGCCTGATAAGGGGGCGCAC	535.358	0.906309	0.207879	4.35979	1.30186e-05	0.000199648
non-targeting_00774	GGTCCGAGGTCGGCAGGACT	903.353	-0.332878	0.157436	-2.11437	0.0344833	0.108723
non-targeting_00775	GGACGTGGAAAAGAGTATCC	641.989	0.331379	0.18275	1.81329	0.0697873	0.180446
non-targeting_00776	GTGCTATGTACCCCAGTATG	811.665	-0.0133256	0.154621	-0.0861823	0.931322	0.96255
non-targeting_00777	GGTTATGTAGAGTCCGACGC	467.433	0.0199393	0.21954	0.0908234	0.927633	0.960172
non-targeting_00778	GGCGAGGCCCCGGCGGACGA	692.219	-0.42352	0.18199	-2.32716	0.0199566	0.0731221
non-targeting_00779	GACTAGATTCTCCATTGCCG	603.928	0.274562	0.199758	1.37447	0.169296	0.329734
non-targeting_00780	GTAGGGCGTTGTGCTCATAG	560.633	-0.318536	0.174579	-1.82459	0.0680623	0.177237
non-targeting_00781	GGCGTGGTGTCGAACAGCAT	866.417	-0.568728	0.174203	-3.26474	0.00109563	0.00792063
non-targeting_00782	GTCCGTCTCGAACACGGGTT	862.866	-0.0705914	0.168403	-0.419183	0.675083	0.80337
non-targeting_00783	GTTGACCACAAATTGGTCCG	798.016	-0.249411	0.172004	-1.45003	0.147051	0.299863
non-targeting_00784	GAAGGGGGCACAAAGGCGGA	876.395	0.240261	0.164936	1.45669	0.145202	0.297267
non-targeting_00785	GGGTCAGCCGATGACTACGT	403.959	0.49106	0.204393	2.40253	0.016282	0.0630374
non-targeting_00786	GCACTGAAAGGACCGGATAA	424.145	-0.21261	0.208652	-1.01897	0.308217	0.493222
non-targeting_00787	GCTCGGATAGAGCGGCGAAC	868.386	-0.05232	0.174886	-0.299167	0.764813	0.862041
non-targeting_00788	GTGAGACTTTTAGAGGGGGG	175.553	-0.327856	0.354291	-0.925385	0.354766	0.539899
non-targeting_00789	GATAGAGAACTCAGGATCTA	520.078	0.177379	0.223294	0.794373	0.426978	0.606647
non-targeting_00790	GTGGGTCGGGGGCACGTCGA	351.234	-0.140936	0.230825	-0.610574	0.541482	0.702019
non-targeting_00791	GGAATGGGCTCGTTCTACCA	707.953	0.835209	0.194211	4.30053	1.70389e-05	0.000251097
OAS1_g1	GACTTGTCCAGAGATTTGGC	13.9007	-0.020256	1.19136	-0.0170024	0.986435	0.992992
OAS1_g10	GGCATGCGGAAACACGTGTC	862.881	-0.2407	0.175578	-1.3709	0.170405	0.331014
OAS1_g11	GTCTGAGATCCATCATTGAC	547.809	-0.148862	0.209033	-0.712145	0.476375	0.649253
OAS1_g12	GTGGTTTCGTTTCCTCAGAA	269.56	0.15857	0.294024	0.53931	0.589673	0.740063
OAS1_g2	GATGAACTTGTCCAGAGATT	289.113	0.0869431	0.251963	0.345063	0.730047	0.839226
OAS1_g3	GCTCTCTCTCCTGTCAATGA	497.35	0.236267	0.193718	1.21965	0.222598	0.397263
OAS1_g4	GGATAAAAGCAAACAGGTCT	360.561	-0.628689	0.231829	-2.71186	0.00669061	0.0324371
OAS1_g5	GACTGAGCTTGGACTGCTGT	973.926	0.46782	0.17688	2.64485	0.00817271	0.0376859
OAS1_g6	GAGATAAAAGCAAACAGGTC	672.327	0.269938	0.17988	1.50066	0.133444	0.280646
OAS1_g7	GTTTCGTTTCCTCAGAAGGG	565.568	0.0702573	0.184018	0.381795	0.702613	0.821839
OAS1_g8	GAAAAGCAAACAGGTCTGGG	478.352	0.27563	0.218965	1.25878	0.208109	0.37921
OAS1_g9	GCTCTTCTGCTGACTGAGCT	447.213	-0.735699	0.225925	-3.25639	0.0011284	0.00812317
P2RX7_g1	GACTGCAAAATGAAACGTAC	429.693	0.374959	0.222168	1.68773	0.0914636	0.217357
P2RX7_g10	GGAATTATGGCACCATTAAG	419.474	0.237236	0.218007	1.0882	0.276506	0.459736
P2RX7_g11	GGGTGCCATAATTCATGCTC	695.007	0.112411	0.190439	0.590272	0.555008	0.712961
P2RX7_g12	GGTCAGGAAGAGTAGAGCTC	324.216	-0.153156	0.220332	-0.695118	0.486982	0.658106
P2RX7_g2	GGATCCCACTTACCAAACGT	514.612	-0.14536	0.241294	-0.602416	0.546897	0.706713
P2RX7_g3	GTGAGACGAACAAAGTCACT	506.465	0.253127	0.24929	1.0154	0.309917	0.494997
P2RX7_g4	GACATGTGGGGCCACTGCCA	505.033	-0.218338	0.193346	-1.12926	0.258788	0.43971
P2RX7_g5	GACGTGGAAGAACCACTTAA	350.667	-0.0859034	0.278458	-0.308497	0.757704	0.857992
P2RX7_g6	GCTGGCAGTGGCCCCACATG	695.279	-0.172657	0.182604	-0.945527	0.34439	0.529904
P2RX7_g7	GGGATCCAGAGCATGAATTA	524.345	-0.0360229	0.201288	-0.178962	0.857968	0.918724
P2RX7_g8	GGTAGGAAAAGATGATCACG	638.723	0.47188	0.167246	2.82148	0.00478031	0.0250692
P2RX7_g9	GAGCTCTACTCTTCCTGACA	832.946	-0.331531	0.156844	-2.11376	0.0345357	0.108861
PSTPIP1_g1	GAGGAGTGGAGCTCAGTGAT	630.263	0.477347	0.18951	2.51885	0.011774	0.0495072
PSTPIP1_g10	GAGTGGAGCTCAGTGATGGG	305.272	-0.142433	0.27258	-0.522534	0.601298	0.748954
PSTPIP1_g11	GCCAGAGAGGAGCTTCTGAG	1372.82	0.398459	0.130627	3.05035	0.00228576	0.0143104
PSTPIP1_g12	GTCCTCCATCACCGCAGGGT	857.58	0.254321	0.16716	1.52142	0.128154	0.273132
PSTPIP1_g2	GGCCAGAGAGGAGCTTCTGA	453.469	-0.116439	0.189646	-0.61398	0.539229	0.700072
PSTPIP1_g3	GGTGGAGCTCAGTGATGGGA	306.156	0.380005	0.301929	1.25859	0.208178	0.37922
PSTPIP1_g4	GTTCTAGCCCCAAACAAAAC	548.324	-0.339815	0.175153	-1.94011	0.0523665	0.146934
PSTPIP1_g5	GCACAGGCTGGCCTGATGGA	663.088	0.0104883	0.184251	0.0569238	0.954606	0.975643
PSTPIP1_g6	GCAGCCCCTCACCGACCCTG	1092.56	-0.000128144	0.142797	-0.000897388	0.999284	0.999552
PSTPIP1_g7	GGCCGTCTGCAACACTCAGA	950.432	-0.544902	0.154153	-3.53483	0.000408044	0.00358966
PSTPIP1_g8	GGGTGATGGAGGACACAGTC	343.992	-0.0616688	0.249482	-0.247187	0.804763	0.886054
PSTPIP1_g9	GTGGCGCCTGGCCCTCCATC	373.232	-0.443317	0.223864	-1.98029	0.0476706	0.137234
PTGS2_g1	GCTGCAAGTCGTATGACAAT	650.887	-0.0308636	0.188628	-0.163621	0.870029	0.925947
PTGS2_g2	GGTACTGGGATAGACCCAGG	557.788	0.744099	0.206881	3.59674	0.000322228	0.00297556
PTGS2_g3	GGGAGAGAAGTCGGAGTACT	536.693	-0.237912	0.17602	-1.35162	0.176496	0.339065
PTGS2_g4	GGGAGTACTGGGATAGACCC	541.911	0.386687	0.254781	1.51772	0.129085	0.274456
PTGS2_g5	GTCCTGGCGCTCAGCCATAC	316.646	-0.0286801	0.241038	-0.118986	0.905287	0.947039
PTGS2_g6	GACGACTTGCAGTGAGCGTC	925.759	0.0696231	0.14717	0.47308	0.636156	0.775235
PTGS2_g7	GCGGAGAGAAGTCGGAGTAC	885.291	-0.222706	0.164918	-1.35041	0.176885	0.339576
PYCARD_g1	GGCTTCTACCTGGAGACCTA	594.043	0.0195403	0.180387	0.108325	0.913738	0.952042
PYCARD_g10	GGAGCCGACTTCCTCCTGGT	849.009	0.0563011	0.156094	0.360687	0.718333	0.832007
PYCARD_g11	GTGCCGCTGCGCGAGGGCTA	545.274	-0.38074	0.228581	-1.66567	0.0957796	0.224366
PYCARD_g12	GGCCGCTGCGCGAGGGCTAC	1113.99	1.27273	0.139846	9.10093	8.9564e-20	1.79886e-17
PYCARD_g2	GGGGCTACGGGCGCATCCCG	1075.92	0.142494	0.133395	1.06822	0.285423	0.469826
PYCARD_g3	GGTCGGGAGACCAGAGTGGG	388.721	-0.331001	0.251796	-1.31456	0.188657	0.355221
PYCARD_g4	GAGCACGTTAGCGGTGAGCT	527.813	0.513476	0.213203	2.4084	0.0160228	0.0622832
PYCARD_g5	GAGCTTGTCGGTGAGGTCCA	387.023	-0.229103	0.220916	-1.03706	0.299709	0.484944
PYCARD_g6	GATGTCGCGCAGCACGTTAG	1059.35	-0.113902	0.142929	-0.796916	0.4255	0.605336
PYCARD_g7	GCGGGGATCCTGGAGCCATG	789.918	0.262549	0.173597	1.51241	0.130431	0.276457
PYCARD_g8	GGCTAACGTGCTGCGCGACA	608.828	-0.0810996	0.178299	-0.454851	0.649217	0.784433
PYCARD_g9	GCTAACGTGCTGCGCGACAT	1644.3	-0.0916626	0.115966	-0.790425	0.429279	0.608768
RELA_g1	GCAGACGAGCCATTCGCCAG	1315.85	0.738243	0.129454	5.70274	1.17898e-08	4.31801e-07
RELA_g10	GCTGGCTTCGTTTCCCTATT	524.13	-0.131305	0.18535	-0.708415	0.478688	0.650713
RELA_g11	GTCCCTCCACACCGTCCATG	1144.2	0.206399	0.148065	1.39397	0.163326	0.321577
RELA_g12	GTTCCCTCCACACCGTCCAT	889.095	-0.344502	0.156957	-2.19488	0.028172	0.0942664
RELA_g2	GGAGGCGGAAATGCGCCGCG	824.803	0.506248	0.167366	3.0248	0.00248801	0.015349
RELA_g3	GGCTGCCCCCATGGACGGTG	557.883	-0.689413	0.177995	-3.87322	0.000107408	0.00120265
RELA_g4	GAGGGAGGATGCTGAGTCAA	872.906	0.787341	0.203485	3.86927	0.00010916	0.00121857
RELA_g5	GCAGGGAGGATGCTGAGTCA	726.113	0.947265	0.161597	5.8619	4.57614e-09	1.8382e-07
RELA_g6	GTGGCTTCGTTTCCCTATTA	712.865	0.206639	0.191402	1.07961	0.280315	0.463839
RELA_g7	GCCCCCATGGACGGTGTGGA	385.166	0.182016	0.231498	0.78625	0.431721	0.610285
RELA_g8	GGCCACCCCCTCCACCCAGA	647.602	-0.11942	0.166447	-0.717469	0.473085	0.64691
RELA_g9	GCCCTCCACACCGTCCATGG	537.663	-0.359828	0.179987	-1.99918	0.0455885	0.132809
RIPK2_g1	GGCGGCTGGCGTGGGCCATC	823.634	-0.080912	0.159099	-0.508564	0.611058	0.756645
RIPK2_g10	GCGTGGGCCATCCGGGGAAT	958.522	-0.0577792	0.153011	-0.377616	0.705716	0.824036
RIPK2_g11	GCAGCGGCGGACGGCAAGGC	589.89	-0.187268	0.17865	-1.04824	0.294528	0.479771
RIPK2_g12	GTCGCAGGTTACGTCAGCGG	598.704	-0.494553	0.210867	-2.34533	0.0190101	0.0705584
RIPK2_g2	GAGGTTACGTCAGCGGCGGA	696.609	-0.0948353	0.182742	-0.518957	0.603791	0.751082
RIPK2_g3	GCCGCAACACTAGGTCACGA	579.356	-0.0264157	0.183254	-0.144148	0.885384	0.934659
RIPK2_g4	GCCTCGTGACCTAGTGTTGC	809.713	0.340577	0.156584	2.17504	0.029627	0.0975875
RIPK2_g5	GGAGAGAGGAAGCTCTTTCG	488.659	-0.37777	0.185052	-2.04143	0.0412085	0.123472
RIPK2_g6	GTTTCGCGGCGCTACGGCGT	514.594	0.141037	0.198175	0.711677	0.476665	0.649253
RIPK2_g7	GAAGCTCTTTCGCGGCGCTA	507.617	-0.133744	0.181819	-0.735591	0.46198	0.637079
RIPK2_g8	GAGGGCGCCCATTCCCCGGA	400.882	-0.457016	0.228908	-1.99651	0.0458787	0.133436
RIPK2_g9	GCCCTCGTGACCTAGTGTTG	888.139	1.22087	0.155453	7.85359	4.04287e-15	4.68315e-13
TAB1_g1	GACGGCTCCTTCTCCGAGTT	563.987	1.24112	0.216882	5.72256	1.04934e-08	3.87167e-07
TAB1_g10	GCCCCGCAGAGCAGCGAGTG	2726.01	1.12229	0.162546	6.90444	5.04012e-12	3.51609e-10
TAB1_g11	GGGCTGTCCAAACTCGGAGA	379.172	0.546687	0.215254	2.53973	0.0110938	0.0473184
TAB1_g2	GCGTCTGCTCGGTGTCGCAG	573.815	0.0507667	0.187999	0.270037	0.787132	0.875821
TAB1_g3	GCGCAGAGCAGCGAGTGGGG	578.754	-0.318458	0.177545	-1.79367	0.0728651	0.185868
TAB1_g4	GCGCAGGGGTTCCTCCAAGA	580.235	-0.218364	0.182401	-1.19716	0.231243	0.407379
TAB1_g5	GGTCTGCTCGGTGTCGCAGT	829.011	-0.00946813	0.175221	-0.0540354	0.956907	0.97697
TAB1_g6	GACACACCCCACCACGGAGA	588.761	0.140441	0.201602	0.696627	0.486036	0.657321
TAB1_g7	GGAGCCAGAAGGGAACACGG	411.117	-0.525046	0.215847	-2.43249	0.0149953	0.0592951
TAB1_g8	GTCGCAGTGGGCTCGAGACT	1567.35	0.735292	0.124623	5.90014	3.63199e-09	1.49759e-07
TAB1_g9	GTGGCTGACACACCCCACCA	620.526	-0.44984	0.20909	-2.15142	0.0314431	0.10181
TAB2_g1	GGTCATCTTTAACTAGACCT	990.852	1.34646	0.170754	7.88542	3.13488e-15	3.71782e-13
TAB2_g10	GGTCTAGTTAAAGATGACTC	475.073	-0.223931	0.195883	-1.14319	0.252961	0.433347
TAB2_g11	GTCTAGTTAAAGATGACTCA	980.13	-0.04445	0.145105	-0.306331	0.759353	0.85888
TAB2_g12	GTCATTGGAATCGAGCGCCT	474.817	-0.222446	0.215873	-1.03045	0.302801	0.487759
TAB2_g2	GCCACCTCACACATGCCTGG	2306.79	1.10443	0.110962	9.95323	2.44118e-23	7.06947e-21
TAB2_g3	GCCAGGCATGTGTGAGGTGG	2324.22	1.0911	0.111268	9.80603	1.06058e-22	2.93485e-20
TAB2_g4	GCCCACCTCACACATGCCTG	1087.47	-0.353289	0.152814	-2.31189	0.0207836	0.0753333
TAB2_g5	GCCCCACCTCACACATGCCT	589.268	0.0351386	0.176941	0.198589	0.842584	0.909486
TAB2_g6	GCCCCAGGCATGTGTGAGGT	572.532	-0.391944	0.221242	-1.77156	0.0764674	0.191959
TAB2_g7	GCCGCCCCCAGGCATGTGTG	745.39	-0.0500679	0.16471	-0.303977	0.761146	0.860049
TAB2_g8	GCCCCCAGGCATGTGTGAGG	736.949	-0.0756759	0.179214	-0.422266	0.672831	0.802274
TAB2_g9	GGGGGGAGGGGGAGCTTCAT	467.035	0.0438504	0.229121	0.191386	0.848223	0.912659
TIRAP_g1	GAGCGGATGTGCCGCCAGCA	1125.2	0.119689	0.150782	0.793785	0.427321	0.606856
TIRAP_g10	GGGTGCCAGAAAGGTGAAGA	644.205	0.885174	0.204194	4.33497	1.45779e-05	0.000220304
TIRAP_g11	GCATGCCGCTTGCGTGTTGC	447.376	-0.475517	0.201103	-2.36455	0.0180521	0.0679648
TIRAP_g12	GGGCACCCGCAACACGCAAG	922.556	-0.255132	0.161613	-1.57866	0.114414	0.253287
TIRAP_g2	GAACACGCAAGCGGCATGAA	984.564	0.0692663	0.152849	0.453167	0.650428	0.785587
TIRAP_g3	GACCCCTGCGGCTCTCGGTG	957.175	0.428045	0.150361	2.84678	0.00441645	0.0236619
TIRAP_g4	GGCGCAGCCCTCATCGCAAC	540.951	-0.235368	0.266821	-0.882118	0.377713	0.561812
TIRAP_g5	GGCGGGCCCAGTTGCGATGA	529.831	-0.349744	0.177778	-1.96731	0.0491472	0.14032
TIRAP_g6	GCACCCCTGCGGCTCTCGGT	580.101	-0.0658671	0.169947	-0.387574	0.698331	0.819234
TIRAP_g7	GCGCAGCCCTCATCGCAACT	1241.54	-0.0657118	0.168377	-0.390267	0.696339	0.81815
TIRAP_g8	GCGCGGGCCCAGTTGCGATG	566.909	-0.0316753	0.178051	-0.1779	0.858802	0.919251
TIRAP_g9	GCGTGTTGCGGGTGCCAGAA	674.083	0.25632	0.185019	1.38537	0.165939	0.325262
TLR1_g1	GCACGAGGTGTTATTCCCAG	813.096	0.358425	0.168736	2.12418	0.033655	0.106829
TLR1_g10	GTGGGGACTTTCTCTGATTT	449.918	0.230956	0.234539	0.984723	0.32476	0.510094
TLR1_g11	GGAGTTGGGAAATGAATATT	632.524	0.174995	0.178543	0.980131	0.327021	0.512327
TLR1_g12	GGTTATTCCCAGAGGAGTGT	291.248	0.114569	0.303543	0.377439	0.705847	0.82415
TLR1_g2	GCCCACTTAGAAAAACACCC	509.487	-0.312603	0.198878	-1.57183	0.11599	0.255395
TLR1_g3	GGTTACTGTGTAGTTTGTAC	636.337	-0.25897	0.184364	-1.40467	0.160119	0.317446
TLR1_g4	GTTTCACTGTTAACCACATT	591.663	0.353713	0.198124	1.78531	0.0742109	0.188057
TLR1_g5	GTTTCTTACAGACTGCCAAA	390.062	0.15015	0.204041	0.735879	0.461805	0.637047
TLR1_g6	GTATAAGCAAATCACACACG	552.397	0.0704662	0.238566	0.295374	0.767708	0.864053
TLR1_g7	GTCGTGTGTGATTTGCTTAT	444.589	-0.09026	0.202935	-0.444772	0.656484	0.790301
TLR1_g8	GAGTTGGGAAATGAATATTT	946.374	-0.0576515	0.149859	-0.384705	0.700456	0.820548
TLR1_g9	GCCAAATGGAACAGACAAGC	533.328	0.261	0.203847	1.28037	0.200413	0.369264
TLR2_g1	GGCAAAAGGGAAAGTCCGCG	479.151	0.0990917	0.185599	0.533902	0.59341	0.742768
TLR2_g10	GGCAGAGAGACCACACGAGT	1701.36	0.782262	0.155327	5.03624	4.7477e-07	1.16613e-05
TLR2_g11	GGCCCGACCCGACCCCAGGA	1290.28	0.403429	0.146194	2.75953	0.00578839	0.0289594
TLR2_g12	GGGGGAGCGCACGACGTACC	669.888	0.0627199	0.177688	0.352978	0.724105	0.835557
TLR2_g2	GAGAGCCCGTGACCGGGCTG	282.732	-0.343446	0.239641	-1.43317	0.15181	0.306431
TLR2_g3	GCAGAGAGACCACACGAGTG	1759.57	0.754232	0.151071	4.99257	5.95803e-07	1.40583e-05
TLR2_g4	GGACTAGGAAGTAAGCAAAA	1345.26	0.43636	0.156769	2.78345	0.00537838	0.0274485
TLR2_g5	GGGACTAGGAAGTAAGCAAA	563.248	-0.0714156	0.213852	-0.333949	0.738418	0.844793
TLR2_g6	GGGGAGCGCACGACGTACCT	1787.83	0.553103	0.129391	4.27468	1.91412e-05	0.000277158
TLR2_g7	GTGCAGAGAGACCACACGAG	451.737	-0.367738	0.202381	-1.81706	0.0692081	0.179264
TLR2_g8	GCTCTCTGCACCCCTTCCTG	631.269	0.197393	0.173634	1.13683	0.255608	0.43662
TLR2_g9	GCTGCACCCCTTCCTGGGGT	446.234	0.812404	0.237161	3.42554	0.000613583	0.00502869
TLR3_g1	GTTTCACGTTCTTACTGGGC	407.908	0.820512	0.211769	3.87457	0.000106815	0.00119776
TLR3_g10	GCTTTGGTCTTTCTTTGATC	665.518	0.342057	0.178934	1.91163	0.0559231	0.15388
TLR3_g11	GGGACTAAAGAAAAAAGGAA	379.88	0.274287	0.231092	1.18692	0.23526	0.412337
TLR3_g12	GGTTCATTTCACGTTCTTAC	599.236	0.259135	0.183964	1.40862	0.158947	0.31623
TLR3_g2	GAAATCCAGACATTTCATCA	319.584	-0.042266	0.309423	-0.136596	0.89135	0.938491
TLR3_g3	GACTTCCCTGATGAAATGTC	289.102	-0.781127	0.264217	-2.95639	0.00311267	0.0181846
TLR3_g4	GCAAATCCAGACATTTCATC	578.448	-0.484853	0.179301	-2.70413	0.0068483	0.0329961
TLR3_g5	GCTGATGAAATGTCTGGATT	290.696	-0.779804	0.237232	-3.28709	0.0010123	0.00747666
TLR3_g6	GGAAGGAAAGTGGAAGAAAA	597.361	0.748525	0.191642	3.90585	9.3895e-05	0.00107466
TLR3_g7	GGAAGTGTGTGGCAAATAGA	622.426	-0.00296427	0.202466	-0.0146409	0.988319	0.993701
TLR3_g8	GGATTTGGACTAAAGAAAAA	174.253	-0.587634	0.335022	-1.75401	0.0794281	0.197381
TLR3_g9	GTTCATTTCACGTTCTTACT	1338.02	0.34655	0.126705	2.73509	0.00623629	0.0306946
TLR4_g1	GACAGCAAGAGGAAGCTAGT	576.111	-0.192111	0.192511	-0.997923	0.318317	0.503709
TLR4_g10	GGAATACACCAATTGCTGTG	485.078	0.19099	0.213874	0.893003	0.371856	0.556483
TLR4_g11	GGGTGTATTCAAAGCAGTTC	366.637	0.0938409	0.221984	0.422738	0.672486	0.802044
TLR4_g12	GTGAATACACCAATTGCTGT	656.727	-0.176809	0.20551	-0.860342	0.389601	0.572922
TLR4_g2	GAGCGGCAACCTTAGCATTC	589.896	-0.316946	0.170373	-1.86031	0.0628418	0.166781
TLR4_g3	GTACACCAATTGCTGTGGGG	277.264	-0.202546	0.269525	-0.751492	0.452357	0.628393
TLR4_g4	GAAAGCAGTTCTGGGCTAAA	380.24	0.0251608	0.210011	0.119807	0.904636	0.946751
TLR4_g5	GTTGCTGTTTCTTTAGCCAC	683.552	0.299692	0.194901	1.53766	0.124131	0.267383
TLR4_g6	GCAGAGGTCAGATGACTAAT	542.619	-0.314692	0.181383	-1.73496	0.0827484	0.202999
TLR4_g7	GTGGCTAAAGAAACAGCAAG	1018.78	0.282444	0.147348	1.91686	0.055256	0.152617
TLR4_g8	GTTCTGGGCTAAAGGGTGAG	709.151	0.419993	0.182401	2.30258	0.0213026	0.0767564
TLR4_g9	GCGAGCCGCCCCACAGCAAT	1387.48	0.984102	0.149436	6.58544	4.53547e-11	2.7284e-09
TLR5_g1	GGGTGGGCGGGCCCTTCCGT	233.124	-1.0656	0.355557	-2.99699	0.00272662	0.0164666
TLR5_g10	GGCCGGGGGCCCTAAGTCGT	390.973	-0.222271	0.239253	-0.929022	0.352877	0.538308
TLR5_g11	GGCGCGAGTTGGACATAGAC	767.397	0.787455	0.191168	4.11917	3.80241e-05	0.000498153
TLR5_g12	GCGGGCTCCTGAAAACCTCG	993.825	0.292498	0.142299	2.05552	0.0398292	0.120613
TLR5_g2	GTAGACCCGGACAGCCCGGG	565.84	-0.348232	0.189144	-1.84109	0.065608	0.172469
TLR5_g3	GATAGACTGGAAAATAGACC	536.251	0.281087	0.178516	1.57458	0.115354	0.254508
TLR5_g4	GCCCGCGCTGCCTACGACTT	1004.89	0.0488133	0.149533	0.326437	0.744093	0.848674
TLR5_g5	GCCGCGCTGCCTACGACTTA	1290.97	0.536293	0.135532	3.95694	7.59157e-05	0.000896908
TLR5_g6	GAGAGGAGTCCGACCTCCGC	714.224	-0.170026	0.157914	-1.07671	0.281612	0.465182
TLR5_g7	GCTCCTCCCGGACGCAAAAG	450.153	-0.0517808	0.197285	-0.262466	0.792962	0.878926
TLR5_g8	GGAGCCAACCGTGGCGCAGG	1070.98	0.662701	0.14514	4.56593	4.97274e-06	8.77395e-05
TLR5_g9	GGAGGAGCCAACCGTGGCGC	751.93	-0.171238	0.163365	-1.0482	0.294548	0.479772
TLR6_g1	GCGAAAAGAGAAAATTCGCT	535.851	-0.379484	0.255019	-1.48806	0.136735	0.285303
TLR6_g10	GTCTTCTGAAAAAGAGATCT	255.082	0.0115377	0.254611	0.0453149	0.963856	0.981432
TLR6_g2	GGCGCTTGTGGTGATAATTA	544.504	0.66301	0.196494	3.3742	0.000740315	0.00582545
TLR6_g3	GTAAATAGGTGCCATATCAG	271.392	-0.587311	0.256617	-2.28867	0.0220986	0.0789393
TLR6_g4	GTCCTGCTCGTGAAATTCAA	769.183	0.105377	0.164028	0.642435	0.520591	0.68556
TLR6_g5	GACGAAAAGAGAAAATTCGC	252.494	-0.565028	0.269627	-2.09559	0.0361187	0.112613
TLR6_g6	GGTAAGTAGAAAGACTTCTG	437.597	0.53167	0.19395	2.74128	0.00612003	0.0302599
TLR6_g7	GTCCTTTGAATTTCACGAGC	660.104	0.29987	0.192757	1.55569	0.119782	0.261177
TLR6_g8	GTTCTTAAAGTTGAGTAAAG	168.901	-1.03283	0.332859	-3.10291	0.00191626	0.0123735
TLR6_g9	GAGAAAACAACTAGCGCTTG	593.903	-0.487466	0.192702	-2.52964	0.011418	0.0483367
TLR7_g1	GTCCAGTCTACCTAACTTTG	614.135	-0.265011	0.20187	-1.31278	0.189258	0.35611
TLR7_g10	GTTCTCTTAGTTGATGCTAT	272.192	-0.295902	0.254418	-1.16305	0.244808	0.423398
TLR7_g11	GAATACCTTTCTTGATGGCA	434.986	0.25795	0.201172	1.28223	0.199761	0.368506
TLR7_g12	GTGTGCTGTTATAAGGAAGT	268.246	-0.419171	0.251345	-1.66771	0.0953735	0.223766
TLR7_g2	GTGTAGCTTAAAGACATGCT	470.788	-0.52082	0.225924	-2.30529	0.0211503	0.0763624
TLR7_g3	GCATGGAGTGATCCTATATC	251.514	-0.236513	0.263539	-0.897447	0.369481	0.554065
TLR7_g4	GCTTTCAGTAACGTTAGAAA	313.169	0.0281556	0.243886	0.115445	0.908092	0.94842
TLR7_g5	GAGATGTATGTGCTGTTATA	625.517	1.28196	0.198687	6.45216	1.1027e-10	6.00938e-09
TLR7_g6	GATGTGCTGTTATAAGGAAG	227.17	-0.697927	0.267196	-2.61204	0.00900024	0.0404094
TLR7_g7	GCACTCCATGCCATCAAGAA	582.172	0.589814	0.197602	2.98486	0.00283711	0.0169688
TLR7_g8	GCTCAGAAGACTCCAGATAT	394.926	0.0965977	0.26094	0.370191	0.71124	0.827068
TLR7_g9	GTCCTCAAAGTTAGGTAGAC	228.612	-0.500176	0.274186	-1.82422	0.0681186	0.177291
TLR8_g1	GAAGCTTTCCAACAGAATAT	366.105	-0.160765	0.249841	-0.643469	0.51992	0.685002
TLR8_g10	GGTACCCTCTATGCAGGAGG	602.789	-0.283404	0.210642	-1.34543	0.178487	0.341704
TLR8_g11	GCAGAAACCCCATATTCTGT	956.876	0.54678	0.160372	3.40945	0.000650932	0.0052685
TLR8_g12	GCGGCCACCTCCTGCATAGA	518.415	-0.119738	0.201419	-0.594471	0.552197	0.711163
TLR8_g2	GAGCTTTCCAACAGAATATG	247.792	-0.89027	0.296061	-3.00705	0.00263797	0.0160672
TLR8_g3	GATGGTACCCTCTATGCAGG	436.799	0.35306	0.216762	1.62879	0.103358	0.23592
TLR8_g4	GGGTGGCCGAGAAGAGAAAC	349.842	-1.63207	0.225374	-7.24158	4.43488e-13	3.78255e-11
TLR8_g5	GAAAGCTTTCCAACAGAATA	315.777	0.140659	0.300551	0.468003	0.639782	0.777552
TLR8_g6	GAGAATGGTACCCTCTATGC	582.763	0.351239	0.215768	1.62786	0.103555	0.236176
TLR8_g7	GTCGGCCACCTCCTGCATAG	684.864	0.340219	0.207237	1.64169	0.100654	0.231901
TLR8_g8	GTTTGCTAAAGAAATAGAAG	375.92	0.954851	0.250991	3.80432	0.000142193	0.00151793
TLR8_g9	GGGTTTCTGACCCAGAAATC	648.523	-0.476692	0.191028	-2.4954	0.0125815	0.0519122
TLR9_g1	GAGGGCAGAAAAGGACAAGT	1041.56	-0.124223	0.181116	-0.685877	0.492791	0.662744
TLR9_g10	GCTGGAGATGGTGCCTACAA	558.963	-0.055873	0.184311	-0.303146	0.761779	0.860444
TLR9_g11	GGCAGGGCCTCATGCGTGGA	630.743	-0.031387	0.1937	-0.162039	0.871275	0.926599
TLR9_g12	GGTTTCCGGAAGATGTTGCA	632.772	0.233397	0.187839	1.24253	0.21404	0.386541
TLR9_g2	GCGTGGTGTGTGCTCTGATG	1345.78	1.27191	0.1504	8.45685	2.74696e-17	4.38546e-15
TLR9_g3	GAGGGGCTCTGGGAATGTGG	429.721	-0.496428	0.215333	-2.3054	0.0211442	0.0763516
TLR9_g4	GTCTGGAGATGGTGCCTACA	629.749	0.101858	0.172473	0.590575	0.554805	0.71293
TLR9_g5	GTTGGCTCCTGCACCACAGC	305.734	-0.56824	0.239204	-2.37555	0.0175229	0.0665154
TLR9_g6	GGCCAGGGTGTAGCTTGAGC	690.539	0.228858	0.171679	1.33306	0.182511	0.347431
TLR9_g7	GGGCTCTGGGAATGTGGAGG	383.82	-0.100638	0.285315	-0.352726	0.724294	0.835659
TLR9_g8	GTGCAGGAGCCAAGACCTGA	366.402	-0.735996	0.225417	-3.26505	0.00109446	0.00791657
TLR9_g9	GTGGAAGTGTCCTCTTAGAA	275.439	-0.484219	0.277738	-1.74344	0.0812568	0.200485
TNF_g1	GAGGAGAATGGTTAACATCG	272.052	-0.509144	0.294009	-1.73173	0.0833211	0.20402
TNF_g10	GTGGGGAACTGTTGGGGAGA	291.828	-0.26702	0.308287	-0.866142	0.386413	0.570176
TNF_g11	GGAGACACTTACTGACTGCC	859.721	0.890636	0.165217	5.39071	7.01785e-08	2.14191e-06
TNF_g12	GTTGGGGGTAGGGTTAGTAC	585.47	0.322568	0.181648	1.77579	0.0757677	0.190683
TNF_g2	GATTCTGGGTTTGGGTTTGG	376.514	0.153159	0.259298	0.590669	0.554742	0.712929
TNF_g3	GGGAGAATGGTTAACATCGA	510.668	-0.12392	0.205694	-0.602449	0.546875	0.706713
TNF_g4	GGGTCCCTGGGGAACTGTTG	550.821	-0.397983	0.221001	-1.80082	0.0717314	0.184076
TNF_g5	GCAAACCTCTTTCCTAATTC	593.541	-0.846883	0.188494	-4.49289	7.02634e-06	0.000118397
TNF_g6	GCAGAGGGCTGATTAGAGAG	619.042	-0.0314377	0.216519	-0.145196	0.884556	0.934063
TNF_g7	GCTAATTCTGGGTTTGGGTT	542.839	-0.496083	0.258703	-1.91758	0.0551642	0.152481
TNF_g8	GTAATTCTGGGTTTGGGTTT	311.018	0.0952983	0.284321	0.335179	0.73749	0.844091
TNF_g9	GTCTTTCCTAATTCTGGGTT	471.764	0.0598924	0.210142	0.285009	0.775637	0.868698
TRAF6_g1	GAGGTGGCGAAGGCTCCCAC	548.825	1.02098	0.2052	4.97552	6.50712e-07	1.51884e-05
TRAF6_g10	GGAGACAGAGCGGCCGAGTT	1106.54	0.0885122	0.1649	0.536762	0.591432	0.741405
TRAF6_g11	GGGGGCACTCTCTCCGAACT	767.025	0.853146	0.159186	5.35943	8.34858e-08	2.49008e-06
TRAF6_g12	GCCGTCCTCTACCAGCGCCT	954.873	0.374953	0.14506	2.58482	0.00974299	0.0428936
TRAF6_g2	GGCGGAGTCGTGCGGTTGGT	768.165	0.195953	0.166854	1.1744	0.240236	0.418066
TRAF6_g3	GCGTCCAAGCAGCCTCGTCT	577.522	0.12119	0.228782	0.529719	0.596306	0.745159
TRAF6_g4	GCTGGAGGATCACCGCCAGG	879.185	-0.240935	0.167283	-1.44028	0.149787	0.30351
TRAF6_g5	GGCGCCGAGACGAGGCTGCT	1032.7	0.206856	0.1453	1.42365	0.154548	0.310311
TRAF6_g6	GGGAGTCGTGCGGTTGGTGG	703.129	-0.205155	0.185106	-1.10831	0.267727	0.449673
TRAF6_g7	GCGGAGTCGTGCGGTTGGTG	1650.8	0.317543	0.125743	2.52532	0.0115592	0.0487768
TRAF6_g8	GCTGAGCGGAGTCGTGCGGT	235.035	-0.806045	0.275299	-2.92788	0.00341278	0.0194899
TRAF6_g9	GCTGCTTGGACGGCAAACTC	1086.22	0.390333	0.138023	2.82803	0.00468356	0.0247232
TXNIP_g1	GAAAAAAAAGCTCCAAATCG	370.341	-0.650485	0.213675	-3.04427	0.00233242	0.0145295
TXNIP_g10	GCAAAGGGGTTTCCTCGATT	426.483	-0.860258	0.223358	-3.85147	0.000117409	0.00129785
TXNIP_g11	GCCTAAAAAATATACGCCGC	325.235	-0.0863781	0.273599	-0.31571	0.752222	0.854502
TXNIP_g12	GTTCTCCAAAGGAGTGCTTG	639.648	-0.226574	0.196716	-1.15178	0.249412	0.428534
TXNIP_g2	GAAGGAGTGCTTGTGGAGAT	540.437	-0.0247637	0.220339	-0.112389	0.910515	0.950039
TXNIP_g3	GACGTCTCTATATAGTAGCC	296.964	0.743665	0.276815	2.6865	0.00722045	0.0343908
TXNIP_g4	GAGAGGGGTTAGTTTCAAGC	660.833	-0.501405	0.176542	-2.84014	0.0045094	0.0240279
TXNIP_g5	GCGTCTCTATATAGTAGCCC	308.949	-0.439217	0.246997	-1.77823	0.0753659	0.190152
TXNIP_g6	GCTCCTTTGGAGAAAAAGAG	833.133	0.411049	0.182591	2.2512	0.0243728	0.0847415
TXNIP_g7	GCTTCGCTTAGTGTAACCAG	240.256	-0.46591	0.269134	-1.73115	0.0834252	0.204077
TXNIP_g8	GGGGGTTAGTTTCAAGCAGG	574.894	-0.273778	0.204959	-1.33577	0.181624	0.346113
TXNIP_g9	GAGAAGAGCCACGCGAGCGC	680.965	-0.444094	0.186551	-2.38055	0.0172867	0.0658599
