## Supplementary material for "CRISPRi screens identify the lncRNA, *LOUP,* as a multifunctional locus regulating macrophage differentiation epigenetically and inflammatory signaling through a short, encoded peptide": TableS6

### Sheet: PMA-screen
Gene	MW phenotype	p-value
ENSG00000265148	-5.07007	3.97661e-07
ENSG00000259456	-4.85991	1.1744e-06
ENSG00000272269	-4.77062	1.83658e-06
ENSG00000267811	-4.71705	2.39288e-06
ENSG00000250988	-4.44095	8.95623e-06
ENSG00000265206	-4.39699	1.0976e-05
ENSG00000235823	-4.32282	1.54048e-05
ENSG00000243766	4.28298	1.84404e-05
ENSG00000259460	-4.27062	1.9493e-05
ENSG00000244300	-4.07694	4.56326e-05
ENSG00000265943	-4.02199	5.77077e-05
ENSG00000261005	3.89287	9.90645e-05
ENSG00000259353	-3.83793	0.000124078
ENSG00000240057	-3.81183	0.000137943
ENSG00000259088	-3.76375	0.000167384
ENSG00000215417	-3.73765	0.000185747
ENSG00000231074	-3.67309	0.000239634
ENSG00000183308	-3.66897	0.00024353
ENSG00000255198	-3.57419	0.000351315
ENSG00000261659	-3.56045	0.000370216
ENSG00000272434	-3.46567	0.000528907
ENSG00000264772	-3.39836	0.0006779
ENSG00000272523	-3.32281	0.000891141
ENSG00000273450	-3.28161	0.00103218
ENSG00000257303	-3.26237	0.00110483
ENSG00000223837	-3.25551	0.0011319
ENSG00000260136	-3.24634	0.00116897
ENSG00000197989	-3.24314	0.00118218
ENSG00000233086	-3.19919	0.00137815
ENSG00000255197	-3.19232	0.00141135
IRF2	-3.17982	0.00147368
ENSG00000238058	-3.15111	0.00162651
ENSG00000235453	-3.12776	0.00176145
ENSG00000270141	-3.11952	0.00181148
ENSG00000259687	-3.05358	0.00226126
ENSG00000267419	3.04846	0.00230021
ENSG00000257613	-3.04397	0.0023348
ENSG00000261408	-3.01787	0.00254559
ENSG00000224032	3.01512	0.00256877
ENSG00000255717	-2.99314	0.0027612
ENSG00000267957	-2.94507	0.00322886
ENSG00000267002	-2.94369	0.00324322
ENSG00000270820	2.93722	0.00331168
ENSG00000272677	-2.92996	0.0033901
ENSG00000235601	-2.90386	0.00368596
ENSG00000204685	2.87089	0.00409318
ENSG00000249859	2.83319	0.00460858
ENSG00000258738	-2.82419	0.00474008
ENSG00000232956	-2.78847	0.00529573
ENSG00000260448	-2.78669	0.00532495
ENSG00000228288	-2.76787	0.00564244
ENSG00000253182	-2.74589	0.00603471
ENSG00000271452	-2.74177	0.00611094
ENSG00000254027	-2.73078	0.00631847
ENSG00000272540	-2.71452	0.00663723
ENSG00000266389	-2.70743	0.00678068
ENSG00000227946	-2.66759	0.00763969
ENSG00000260000	-2.64836	0.00808829
ENSG00000260461	2.62226	0.00873481
ENSG00000242258	2.61127	0.00902057
ENSG00000269667	-2.60028	0.00931465
ENSG00000239941	2.59754	0.00938949
ENSG00000241042	-2.5893	0.00961725
ENSG00000228889	2.5893	0.00961725
ENSG00000228065	2.58869	0.00963416
ENSG00000227627	-2.57968	0.00988919
ENSG00000253477	-2.57419	0.0100476
ENSG00000273058	2.56594	0.0102896
ENSG00000272836	2.55358	0.0106621
ENSG00000173867	-2.54946	0.010789
ENSG00000261069	2.53564	0.0112242
ENSG00000223380	-2.53435	0.0112656
ENSG00000253154	2.52199	0.0116694
ENSG00000261455	2.49726	0.0125156
ENSG00000273391	-2.49039	0.0127602
ENSG00000272936	-2.49035	0.0127618
ENSG00000271730	-2.4794	0.0131602
ENSG00000229472	-2.47666	0.0132619
ENSG00000261416	-2.47603	0.0132854
ENSG00000269934	2.47391	0.0133643
ENSG00000273483	2.46704	0.0136234
ENSG00000271797	-2.46155	0.0138339
ENSG00000238057	2.45743	0.0139936
ENSG00000272263	2.43408	0.0149299
ENSG00000273075	-2.40955	0.0159722
ENSG00000236017	-2.40248	0.0162843
ENSG00000261840	-2.4017	0.0163192
ENSG00000269910	-2.39012	0.0168429
ENSG00000272092	-2.38737	0.0169693
ENSG00000204791	-2.38325	0.0171605
ENSG00000228223	-2.3805	0.017289
ENSG00000231486	-2.37364	0.0176139
ENSG00000225377	2.36814	0.0178777
ENSG00000237892	-2.3599	0.0182799
ENSG00000245688	-2.35853	0.0183477
ENSG00000256028	-2.35715	0.0184157
ENSG00000260023	2.33243	0.0196783
ENSG00000261280	-2.32418	0.0201156
ENSG00000259605	-2.32418	0.0201156
ENSG00000272758	-2.31956	0.0203646
ENSG00000248243	-2.31268	0.0207405
ENSG00000227543	-2.30221	0.0213235
TXNIP	-2.28812	0.0221308
ENSG00000271853	-2.27491	0.0229114
ENSG00000258294	2.23952	0.0251218
ENSG00000268471	2.23352	0.0255143
ENSG00000204025	2.23215	0.025605
ENSG00000266897	2.23215	0.025605
ENSG00000197813	2.2294	0.025787
ENSG00000268889	-2.2294	0.025787
ENSG00000170919	2.22391	0.0261545
ENSG00000233396	-2.2088	0.0271886
ENSG00000273275	-2.20605	0.0273803
ENSG00000185837	-2.20056	0.0277673
ENSG00000242396	2.19094	0.028456
ENSG00000231890	-2.18836	0.0286432
ENSG00000230074	2.18545	0.028856
ENSG00000223390	2.18407	0.0289568
ENSG00000258701	2.17858	0.0293629
ENSG00000238005	-2.17309	0.0297739
ENSG00000272405	-2.17171	0.0298774
ENSG00000270067	-2.16896	0.0300854
ENSG00000267682	2.16072	0.0307168
ENSG00000273335	-2.15523	0.031144
ENSG00000233554	-2.15385	0.0312516
ENSG00000254703	-2.14973	0.0315763
ENSG00000258825	2.14287	0.0321239
ENSG00000229484	-2.14149	0.0322344
ENSG00000264247	-2.13874	0.0324564
ENSG00000267980	2.13874	0.0324564
ENSG00000254860	-2.13874	0.0324564
ENSG00000225973	2.13462	0.0327918
ENSG00000268734	2.11965	0.0340357
ENSG00000235888	2.11814	0.0341632
ENSG00000235706	2.11539	0.0343965
ENSG00000253141	2.11127	0.034749
ENSG00000261671	2.10852	0.0349857
ENSG00000255224	-2.09341	0.0363122
ENSG00000271308	2.09295	0.0363535
ENSG00000257654	-2.09204	0.0364349
ENSG00000227117	2.08929	0.0366813
ENSG00000225964	2.08792	0.0368051
ENSG00000228427	2.08105	0.0374292
ENSG00000226756	2.0783	0.0376813
ENSG00000272750	-2.07467	0.0380168
ENSG00000234084	-2.07126	0.0383346
ENSG00000226334	-2.06732	0.0387044
ENSG00000270009	2.06457	0.0389639
ENSG00000248187	-2.05907	0.0394872
ENSG00000272265	-2.05358	0.0400164
ENSG00000172965	2.04973	0.0403904
ENSG00000234883	-2.04671	0.0406865
ENSG00000272159	-2.04396	0.0409571
ENSG00000272369	-2.04259	0.041093
ENSG00000246695	-2.02748	0.0426133
ENSG00000258644	2.02611	0.0427539
ENSG00000271927	2.02468	0.0428999
ENSG00000255864	-2.02061	0.0433199
ENSG00000225361	-2.01649	0.0437486
ENSG00000271971	-2.01512	0.0438923
ENSG00000261326	-2.01374	0.0440364
ENSG00000226004	2.01374	0.0440364
ENSG00000272720	-1.99863	0.045648
ENSG00000242125	-1.99863	0.045648
TLR2	1.99255	0.0463105
ENSG00000261597	1.99177	0.0463968
ENSG00000234694	-1.99177	0.0463968
ENSG00000273290	-1.98902	0.0466992
ENSG00000272004	1.98627	0.0470032
ENSG00000224660	-1.9849	0.0471559
ENSG00000236617	-1.98215	0.0474624
ENSG00000233672	1.97803	0.0479254
ENSG00000242282	1.97528	0.0482361
ENSG00000273487	-1.96978	0.0488636
ENSG00000258999	1.96567	0.0493371
ENSG00000272650	-1.96424	0.0495027
ENSG00000234028	-1.95468	0.0506211
ENSG00000270035	-1.9533	0.0507836
ENSG00000176728	1.94918	0.0512736
ENSG00000225177	-1.94506	0.0517675
ENSG00000251867	1.93682	0.0527673
ENSG00000248341	-1.93407	0.0531041
ENSG00000229619	-1.93133	0.0534428
ENSG00000231663	1.92858	0.0537832
ENSG00000227508	1.92721	0.0539541
ENSG00000257181	-1.92534	0.0541868
ENSG00000259623	1.92451	0.0542909
ENSG00000255666	1.92446	0.0542972
IL6	-1.9149	0.0555048
ENSG00000255462	1.90935	0.0562172
ENSG00000234141	-1.90935	0.0562172
ENSG00000269640	-1.90816	0.0563712
ENSG00000270066	-1.90385	0.0569293
ENSG00000255652	-1.90111	0.0572881
ENSG00000269243	-1.89286	0.0583759
ENSG00000254054	-1.89149	0.0585589
ENSG00000273199	-1.88874	0.0589262
ENSG00000225265	-1.88737	0.0591106
ENSG00000205559	1.88188	0.059853
NLRC4	-1.8807	0.0600129
ENSG00000232388	-1.8805	0.0600397
ENSG00000233461	-1.87913	0.060227
ENSG00000261167	-1.87363	0.060981
ENSG00000240731	-1.86539	0.0621265
ENSG00000260894	-1.86402	0.0623192
ENSG00000269038	1.86402	0.0623192
ENSG00000272218	-1.86264	0.0625123
ENSG00000231305	1.86264	0.0625123
ENSG00000237950	-1.8599	0.0629001
ENSG00000233203	1.85715	0.0632898
ENSG00000231429	-1.85707	0.0633014
ENSG00000272223	1.85578	0.0634855
ENSG00000258843	-1.8544	0.0636816
ENSG00000272077	-1.84341	0.0652687
ENSG00000273289	-1.84204	0.0654693
ENSG00000273420	1.84204	0.0654693
ENSG00000256262	-1.8338	0.066684
ENSG00000265393	1.8338	0.066684
ENSG00000230290	-1.83242	0.0668882
ENSG00000273329	1.83105	0.067093
ENSG00000231535	1.83105	0.067093
ENSG00000214719	-1.82578	0.0678828
ENSG00000272402	-1.82556	0.0679171
ENSG00000253390	-1.82418	0.0681245
ENSG00000240211	-1.82418	0.0681245
ENSG00000012171	-1.82281	0.0683323
ENSG00000259287	1.82281	0.0683323
ENSG00000257557	-1.82006	0.0687496
ENSG00000269924	-1.82006	0.0687496
ENSG00000237877	-1.81908	0.0688994
ENSG00000235890	-1.81319	0.069802
ENSG00000271141	1.81182	0.070014
ENSG00000272990	-1.80907	0.0704397
ENSG00000272498	1.80907	0.0704397
ENSG00000229637	1.80633	0.0708675
ENSG00000118412	-1.80495	0.0710822
ENSG00000273117	1.8022	0.0715132
ENSG00000267858	-1.80083	0.0717295
ENSG00000233098	1.80058	0.0717684
ENSG00000269928	1.79534	0.0726001
ENSG00000261737	1.79396	0.0728191
ENSG00000260704	-1.79259	0.0730386
ENSG00000126005	1.79122	0.0732587
ENSG00000234614	1.78847	0.0737005
ENSG00000270189	-1.78847	0.0737005
ENSG00000255389	-1.78572	0.0741444
ENSG00000236708	1.78435	0.0743672
ENSG00000261827	1.77611	0.0757155
ENSG00000224358	-1.77336	0.0761693
ENSG00000243819	-1.76374	0.0777753
ENSG00000227603	-1.75687	0.0789392
ENSG00000238221	-1.7555	0.0791736
ENSG00000272839	1.7555	0.0791736
ENSG00000254973	1.74863	0.0803545
ENSG00000245534	-1.74726	0.0805924
ENSG00000251432	-1.74589	0.0808308
ENSG00000224596	1.73902	0.0820317
ENSG00000240859	-1.73764	0.0822736
ENSG00000255036	-1.73764	0.0822736
ENSG00000237152	-1.73352	0.0830027
ENSG00000242474	1.73215	0.083247
ENSG00000227533	1.73215	0.083247
ENSG00000235795	1.72253	0.0849728
ENSG00000246095	1.72116	0.0852217
ENSG00000175611	1.71704	0.085972
ENSG00000203865	1.71704	0.085972
ENSG00000259959	-1.71429	0.0864751
ENSG00000228150	-1.71154	0.0869806
ENSG00000240591	-1.70605	0.0879987
ENSG00000272017	-1.70605	0.0879987
ENSG00000272316	1.70366	0.088445
ENSG00000272606	-1.70193	0.0887686
ENSG00000271941	-1.70193	0.0887686
ENSG00000231770	1.70056	0.0890264
ENSG00000225138	-1.69975	0.0891777
ENSG00000261061	-1.69956	0.0892134
ENSG00000227740	1.69781	0.0895439
ENSG00000268543	-1.69643	0.0898035
ENSG00000261793	-1.69369	0.0903246
ENSG00000239523	-1.69231	0.0905861
ENSG00000256248	1.69094	0.0908482
ENSG00000242622	1.68957	0.0911109
ENSG00000214432	1.68819	0.0913742
ENSG00000272093	-1.6853	0.0919306
ENSG00000175873	-1.6827	0.0924334
ENSG00000253187	-1.68133	0.0926998
ENSG00000225519	-1.67467	0.0939985
ENSG00000255856	-1.67446	0.0940408
ENSG00000231265	-1.67308	0.0943109
ENSG00000245849	-1.67171	0.0945816
ENSG00000215068	1.67034	0.0948529
ENSG00000224914	-1.66871	0.0951747
ENSG00000254682	1.66759	0.0953974
ENSG00000260566	-1.66622	0.0956706
ENSG00000226920	-1.66347	0.0962188
ENSG00000243888	-1.66209	0.0964939
ENSG00000270101	1.66072	0.0967696
ENSG00000235477	-1.66072	0.0967696
ENSG00000258929	1.66072	0.0967696
ENSG00000257151	1.65797	0.0973229
ENSG00000261468	-1.64973	0.0989979
ENSG00000272767	-1.64836	0.0992793
ENSG00000234912	-1.64836	0.0992793
ENSG00000250312	1.64618	0.0997268
ENSG00000235423	-1.64561	0.099844
ENSG00000267940	1.64012	0.100981
ENSG00000270049	1.64007	0.100992
ENSG00000273186	-1.63874	0.101267
ENSG00000251259	-1.636	0.101841
ENSG00000272588	-1.636	0.101841
ENSG00000272696	1.63325	0.102417
ENSG00000269952	-1.63284	0.102503
ENSG00000230943	-1.63234	0.102607
ENSG00000270069	1.63187	0.102706
ENSG00000234389	-1.62913	0.103286
ENSG00000233058	-1.62913	0.103286
ENSG00000233230	1.62848	0.103423
ENSG00000231889	-1.62363	0.104454
ENSG00000273284	-1.6169	0.105899
ENSG00000230368	-1.61676	0.105929
ENSG00000215692	-1.61264	0.106822
ENSG00000254815	-1.6099	0.107421
ENSG00000186056	1.60852	0.107721
ENSG00000234741	-1.60724	0.108001
ENSG00000247556	-1.60715	0.108022
ENSG00000263443	-1.60578	0.108323
ENSG00000266126	-1.60165	0.109232
ENSG00000272030	-1.60145	0.109277
ENSG00000266680	-1.60028	0.109536
ENSG00000167912	1.59891	0.109841
ENSG00000231999	-1.59753	0.110147
ENSG00000268816	1.59446	0.110832
ENSG00000261386	-1.59277	0.111213
ENSG00000229299	-1.5918	0.11143
ENSG00000231106	1.59067	0.111685
ENSG00000260920	-1.58793	0.112303
ENSG00000233975	-1.5838	0.11324
ENSG00000203999	1.58242	0.113553
ENSG00000248538	1.58237	0.113564
ENSG00000260190	1.57968	0.114181
ENSG00000248866	-1.5783	0.114496
ENSG00000272807	-1.57418	0.115445
ENSG00000247708	-1.57418	0.115445
ENSG00000230124	1.57346	0.115613
ENSG00000260336	-1.57143	0.116082
ENSG00000245060	-1.56731	0.117041
ENSG00000257499	-1.56574	0.11741
ENSG00000266490	-1.56474	0.117643
ENSG00000249413	-1.56319	0.118007
ENSG00000229124	1.56045	0.118655
ENSG00000269940	-1.55907	0.118979
ENSG00000230489	1.55907	0.118979
ENSG00000271843	1.5577	0.119305
ENSG00000229664	-1.55358	0.120285
ENSG00000272005	1.54784	0.12166
ENSG00000255893	1.54671	0.121933
ENSG00000258940	1.54534	0.122265
ENSG00000272323	1.54534	0.122265
ENSG00000227076	-1.54396	0.122598
ENSG00000240086	-1.54347	0.122716
ENSG00000270179	1.54259	0.122931
ENSG00000238197	-1.54259	0.122931
ENSG00000260565	-1.54259	0.122931
ENSG00000226754	-1.53984	0.123599
ENSG00000267108	1.53847	0.123934
ENSG00000247081	-1.53709	0.12427
ENSG00000260852	-1.53297	0.125283
ENSG00000270949	-1.53023	0.125961
ENSG00000260083	1.5261	0.126984
ENSG00000272379	-1.52473	0.127326
ENSG00000247400	-1.52473	0.127326
ENSG00000257027	-1.51997	0.128517
ENSG00000273017	-1.51983	0.128554
ENSG00000253217	-1.51512	0.129743
ENSG00000273265	-1.50962	0.13114
ENSG00000256628	1.50825	0.131491
ENSG00000267475	-1.50825	0.131491
ENSG00000226328	1.50687	0.131843
ENSG00000233806	-1.5055	0.132196
ENSG00000268362	-1.50275	0.132903
ENSG00000260572	-1.50001	0.133613
ENSG00000245213	-1.50001	0.133613
ENSG00000254006	-1.49863	0.133969
ENSG00000246560	-1.49726	0.134326
ENSG00000226864	1.49588	0.134684
ENSG00000272308	1.49156	0.135814
ENSG00000229325	-1.49155	0.135817
ENSG00000237604	1.48902	0.136483
ENSG00000258461	1.48851	0.136616
ENSG00000251602	-1.48764	0.136845
ENSG00000272993	-1.48764	0.136845
ENSG00000258824	-1.48764	0.136845
ENSG00000224043	1.48627	0.137208
TRAF6	1.47532	0.140128
ENSG00000203875	1.47528	0.140137
ENSG00000248752	1.47528	0.140137
ENSG00000271347	-1.47391	0.140507
ENSG00000261105	1.47116	0.141248
ENSG00000233937	-1.46979	0.14162
ENSG00000223504	-1.46979	0.14162
ENSG00000259894	-1.46704	0.142366
ENSG00000272114	-1.46704	0.142366
ENSG00000236081	-1.46566	0.14274
ENSG00000260065	1.46429	0.143114
ENSG00000248932	-1.46292	0.14349
ENSG00000273033	-1.45742	0.145
ENSG00000269918	1.45742	0.145
ENSG00000245552	1.45742	0.145
ENSG00000231507	-1.45608	0.14537
ENSG00000233871	1.45468	0.145759
ENSG00000225953	1.45468	0.145759
IRF7	1.45198	0.146507
ENSG00000273486	-1.45193	0.146521
ENSG00000237513	1.45087	0.146817
ENSG00000227591	-1.45086	0.146818
ENSG00000261534	-1.44918	0.147287
ENSG00000272555	-1.44506	0.148441
ENSG00000269609	-1.44231	0.149214
ENSG00000232896	1.44231	0.149214
ENSG00000272525	-1.43957	0.14999
ENSG00000229153	1.43544	0.15116
ENSG00000255337	1.43544	0.15116
ENSG00000272335	-1.43325	0.151785
ENSG00000260114	1.4329	0.151886
ENSG00000230753	-1.4327	0.151944
ENSG00000267197	1.43132	0.152337
ENSG00000272719	1.43132	0.152337
ENSG00000227053	-1.42995	0.152731
ENSG00000257556	1.42858	0.153126
ENSG00000245937	-1.42446	0.154315
ENSG00000273210	1.42446	0.154315
ENSG00000273448	-1.42408	0.154422
ENSG00000247828	-1.42287	0.154774
ENSG00000240996	-1.42118	0.155266
ENSG00000267395	-1.42034	0.15551
ENSG00000273073	-1.42	0.155609
ENSG00000233654	-1.41896	0.15591
ENSG00000255366	-1.41896	0.15591
ENSG00000237036	1.41759	0.156311
ENSG00000254480	-1.41759	0.156311
ENSG00000272010	1.41689	0.156514
ENSG00000236154	1.41484	0.157115
ENSG00000250829	-1.41295	0.15767
ENSG00000203808	1.41209	0.157923
ENSG00000257621	-1.41072	0.158327
ENSG00000240291	-1.41072	0.158327
ENSG00000261097	-1.41072	0.158327
ENSG00000224950	1.40935	0.158733
ENSG00000232098	-1.4066	0.159546
ENSG00000259806	1.40385	0.160363
ENSG00000225667	-1.40385	0.160363
ENSG00000267130	1.40385	0.160363
ENSG00000236200	1.40248	0.160773
ENSG00000232453	-1.4011	0.161183
ENSG00000225760	-1.39973	0.161594
ENSG00000197332	-1.39836	0.162006
ENSG00000229922	1.39698	0.162419
ENSG00000260936	-1.39698	0.162419
ENSG00000226266	1.39561	0.162832
ENSG00000205885	-1.39561	0.162832
ENSG00000214184	1.39424	0.163246
ENSG00000224281	-1.39286	0.163661
ENSG00000264569	1.39149	0.164077
ENSG00000270761	1.38599	0.165749
ENSG00000185495	1.38477	0.166123
ENSG00000223396	1.38187	0.167011
ENSG00000251221	-1.3817	0.167064
ENSG00000251194	-1.3805	0.167433
ENSG00000254389	1.3805	0.167433
ENSG00000270113	1.37913	0.167856
ENSG00000233191	-1.37913	0.167856
ENSG00000262227	-1.37775	0.16828
ENSG00000272657	-1.37775	0.16828
ENSG00000246263	-1.37638	0.168704
ENSG00000229728	-1.37638	0.168704
ENSG00000272267	1.37501	0.16913
ENSG00000213971	-1.37501	0.16913
ENSG00000272354	1.37501	0.16913
ENSG00000234998	1.37166	0.170168
ENSG00000215769	-1.37088	0.170411
ENSG00000235527	-1.37088	0.170411
ENSG00000272668	1.36951	0.17084
ENSG00000267152	1.36814	0.171269
ENSG00000273361	-1.36814	0.171269
ENSG00000272589	-1.36814	0.171269
ENSG00000266718	-1.36814	0.171269
ENSG00000229950	-1.36814	0.171269
ENSG00000273096	1.36676	0.171699
ENSG00000253948	-1.36539	0.172131
ENSG00000229848	-1.36402	0.172562
ENSG00000236267	1.36264	0.172995
ENSG00000263320	1.36127	0.173429
ENSG00000229368	-1.3599	0.173863
ENSG00000232803	-1.3599	0.173863
ENSG00000215241	-1.35856	0.174287
ENSG00000260772	-1.35852	0.174298
ENSG00000177788	1.35715	0.174734
ENSG00000273010	-1.35303	0.176047
ENSG00000271380	-1.35165	0.176486
ENSG00000234191	-1.35165	0.176486
ENSG00000270005	-1.35028	0.176926
ENSG00000226674	-1.34753	0.177809
ENSG00000266236	1.34616	0.178251
ENSG00000186594	1.34616	0.178251
ENSG00000260063	1.34479	0.178695
ENSG00000186615	1.34341	0.179139
ENSG00000249937	-1.34204	0.179584
ENSG00000243558	-1.34204	0.179584
ENSG00000240990	-1.34066	0.180029
ENSG00000262370	-1.34028	0.180154
ENSG00000222042	-1.33929	0.180476
ENSG00000259886	-1.33792	0.180923
ENSG00000230563	-1.33517	0.181821
ENSG00000261542	1.3338	0.182271
ENSG00000272906	1.3338	0.182271
ENSG00000272644	1.3338	0.182271
ENSG00000246174	-1.33242	0.182721
ENSG00000226791	-1.33105	0.183173
ENSG00000196295	-1.3283	0.184078
ENSG00000227199	-1.3283	0.184078
ENSG00000269749	-1.32693	0.184532
ENSG00000268670	1.32693	0.184532
ENSG00000261087	1.32693	0.184532
ENSG00000225733	1.32555	0.184987
ENSG00000233757	1.32006	0.186815
ENSG00000232940	-1.32006	0.186815
ENSG00000223436	1.31731	0.187734
ENSG00000235620	1.31731	0.187734
ENSG00000249456	1.31457	0.188656
ENSG00000272518	-1.31457	0.188656
ENSG00000256948	1.31182	0.189582
ENSG00000272338	-1.31044	0.190046
ENSG00000260306	-1.30887	0.19058
ENSG00000227589	1.3077	0.190976
ENSG00000226012	-1.3077	0.190976
ENSG00000235586	1.30632	0.191443
ENSG00000260879	-1.30632	0.191443
ENSG00000255441	-1.30317	0.192516
ENSG00000254837	-1.30083	0.193317
ENSG00000235663	1.29808	0.194259
ENSG00000230606	1.2974	0.194493
ENSG00000224164	-1.29671	0.194732
ENSG00000248309	1.29533	0.195205
ENSG00000268001	-1.29396	0.195679
ENSG00000267018	1.29396	0.195679
ENSG00000231613	1.29259	0.196154
ENSG00000260135	1.29259	0.196154
ENSG00000270372	-1.29165	0.196477
ENSG00000259343	-1.29121	0.19663
ENSG00000262758	-1.28704	0.19808
ENSG00000233527	-1.28572	0.198541
ENSG00000270061	-1.28435	0.199021
ENSG00000263843	1.2816	0.199984
ENSG00000237797	-1.28022	0.200466
ENSG00000256092	-1.28	0.200544
ENSG00000236212	-1.27885	0.20095
ENSG00000257551	-1.27748	0.201434
ENSG00000245532	-1.27336	0.202892
ENSG00000236724	-1.27198	0.203379
ENSG00000273363	1.27198	0.203379
ENSG00000248774	-1.27198	0.203379
ENSG00000249738	1.27198	0.203379
ENSG00000229645	-1.27061	0.203868
ENSG00000248015	1.27061	0.203868
ENSG00000257702	1.26924	0.204357
ENSG00000273320	-1.26511	0.20583
ENSG00000269386	-1.26511	0.20583
MAPK1	1.26491	0.205902
ENSG00000269293	-1.26374	0.206323
ENSG00000272923	1.26374	0.206323
ENSG00000234936	-1.26244	0.206791
ENSG00000258736	-1.26237	0.206817
ENSG00000256514	-1.26237	0.206817
ENSG00000265500	-1.26237	0.206817
ENSG00000262766	-1.25962	0.207806
ENSG00000227192	-1.25825	0.208303
ENSG00000256116	1.25825	0.208303
ENSG00000234148	1.25809	0.208361
ENSG00000229140	-1.2555	0.209298
ENSG00000204583	-1.2555	0.209298
ENSG00000255571	1.2555	0.209298
ENSG00000248980	1.2555	0.209298
ENSG00000240758	1.25413	0.209796
ENSG00000273184	1.25413	0.209796
ENSG00000267280	1.25201	0.210566
ENSG00000228280	-1.25138	0.210796
ENSG00000224356	-1.25069	0.211046
ENSG00000271847	-1.25	0.211298
ENSG00000257433	1.24863	0.2118
ENSG00000228952	1.24863	0.2118
ENSG00000261553	-1.24863	0.2118
ENSG00000266970	-1.24815	0.211977
ENSG00000263470	-1.24588	0.212807
ENSG00000260682	1.24588	0.212807
ENSG00000232104	1.24314	0.213818
ENSG00000272711	1.24314	0.213818
ENSG00000224292	-1.24176	0.214324
ENSG00000228801	1.24176	0.214324
ENSG00000226137	-1.24039	0.214831
ENSG00000241728	-1.23902	0.21534
ENSG00000271155	1.23902	0.21534
ENSG00000228106	1.23764	0.215849
ENSG00000215458	-1.23352	0.217381
ENSG00000235560	1.23077	0.218407
ENSG00000273343	-1.22667	0.219946
ENSG00000221817	1.22253	0.221506
ENSG00000269968	-1.22253	0.221506
ENSG00000234902	-1.22253	0.221506
ENSG00000235499	-1.21978	0.222546
ENSG00000248360	1.21978	0.222546
ENSG00000270277	-1.21978	0.222546
ENSG00000233250	-1.21847	0.223045
ENSG00000259877	1.21841	0.223068
ENSG00000271966	-1.21429	0.224637
ENSG00000261889	-1.21429	0.224637
ENSG00000266926	1.21411	0.224706
ENSG00000261799	-1.21154	0.225687
ENSG00000269892	1.20742	0.22727
ENSG00000249592	1.20742	0.22727
ENSG00000253147	-1.20605	0.227799
ENSG00000254026	-1.20605	0.227799
ENSG00000261353	1.20405	0.22857
ENSG00000245910	-1.2033	0.22886
ENSG00000232010	-1.2033	0.22886
ENSG00000262944	-1.20193	0.229392
ENSG00000226950	1.20193	0.229392
ENSG00000255160	1.20055	0.229924
ENSG00000271780	-1.19918	0.230458
ENSG00000257221	1.19918	0.230458
ENSG00000267890	-1.19903	0.230515
ENSG00000257509	-1.19648	0.23151
ENSG00000273373	1.19506	0.232064
ENSG00000259820	-1.1917	0.233377
ENSG00000233695	-1.19094	0.233678
ENSG00000230337	-1.19094	0.233678
ENSG00000255723	1.18848	0.234646
ENSG00000235321	-1.18819	0.234758
ENSG00000182165	1.18407	0.236385
ENSG00000255989	-1.1827	0.236929
ENSG00000177738	1.18132	0.237474
ENSG00000229646	1.18132	0.237474
ENSG00000228649	1.18132	0.237474
ENSG00000273416	-1.17858	0.238567
ENSG00000270956	-1.1772	0.239115
ENSG00000223799	-1.17583	0.239663
ENSG00000273148	-1.17583	0.239663
ENSG00000268220	-1.17501	0.239992
ENSG00000273248	1.17445	0.240213
ENSG00000271721	-1.17444	0.240217
ENSG00000272707	1.17171	0.241314
ENSG00000260803	-1.17171	0.241314
ENSG00000226833	-1.17156	0.241374
ENSG00000232527	1.17072	0.241712
ENSG00000231154	-1.16896	0.24242
ENSG00000258768	-1.16621	0.243528
ENSG00000234362	-1.16484	0.244084
ENSG00000254528	1.16484	0.244084
ENSG00000253389	1.16484	0.244084
ENSG00000262668	-1.16347	0.244641
ENSG00000249868	-1.16209	0.245198
ENSG00000235111	1.16209	0.245198
ENSG00000272365	1.16209	0.245198
ENSG00000223546	-1.16072	0.245756
ENSG00000234006	-1.16072	0.245756
ENSG00000267519	-1.15935	0.246316
ENSG00000269970	-1.1566	0.247437
ENSG00000266783	-1.15634	0.247543
ENSG00000270060	1.15634	0.247543
ENSG00000225855	-1.15581	0.247759
ENSG00000247271	1.15522	0.247999
ENSG00000238099	1.15522	0.247999
ENSG00000272782	-1.15522	0.247999
ENSG00000267707	-1.15522	0.247999
ENSG00000267309	1.15385	0.248561
ENSG00000236423	1.15385	0.248561
ENSG00000224505	1.15258	0.249082
ENSG00000196951	-1.15248	0.249125
ENSG00000241990	-1.1511	0.24969
ENSG00000262136	-1.14973	0.250255
ENSG00000237753	1.14836	0.250822
ENSG00000268262	-1.14698	0.251389
ENSG00000260442	-1.141	0.25387
ENSG00000273153	-1.13874	0.254811
ENSG00000260948	-1.13874	0.254811
ENSG00000273102	-1.13737	0.255385
ENSG00000251161	1.13599	0.255959
ENSG00000230844	1.13599	0.255959
ENSG00000272842	-1.13581	0.256035
TLR7	-1.13467	0.256516
ENSG00000273352	1.13325	0.257111
ENSG00000271975	-1.13299	0.257218
ENSG00000262728	-1.13291	0.257252
ENSG00000225205	-1.13187	0.257688
ENSG00000272812	-1.12927	0.258783
ENSG00000185433	-1.12913	0.258845
ENSG00000236088	-1.12913	0.258845
ENSG00000206573	-1.12913	0.258845
ENSG00000237576	-1.12913	0.258845
ENSG00000273080	1.12913	0.258845
ENSG00000235609	-1.12866	0.259042
ENSG00000260837	-1.12775	0.259425
ENSG00000272144	-1.12638	0.260006
ENSG00000245322	-1.12638	0.260006
ENSG00000272941	1.12363	0.26117
ENSG00000251022	-1.12363	0.26117
ENSG00000228826	1.12267	0.261579
ENSG00000235151	-1.12226	0.261753
ENSG00000226688	1.12169	0.261993
ENSG00000228043	-1.11951	0.262923
ENSG00000236021	-1.11951	0.262923
ENSG00000265458	-1.11814	0.263509
ENSG00000261643	-1.11814	0.263509
ENSG00000205414	1.11539	0.264684
ENSG00000259001	-1.11539	0.264684
ENSG00000271788	1.11402	0.265273
ENSG00000227220	1.11402	0.265273
ENSG00000225135	-1.11264	0.265862
ENSG00000272909	-1.11264	0.265862
ENSG00000247137	-1.11127	0.266453
ENSG00000260810	1.11127	0.266453
ENSG00000215447	1.10715	0.26823
ENSG00000257261	-1.10577	0.268825
ENSG00000226637	1.10519	0.269076
ENSG00000261656	-1.1044	0.26942
ENSG00000232995	-1.1044	0.26942
ENSG00000273271	-1.10165	0.270613
ENSG00000255031	1.10064	0.271055
ENSG00000234129	1.10028	0.271211
ENSG00000272888	1.09891	0.271809
ENSG00000271769	1.09753	0.272409
ENSG00000273076	1.09616	0.27301
ENSG00000270010	-1.09616	0.27301
ENSG00000250508	1.09478	0.273611
ENSG00000272654	-1.09204	0.274817
ENSG00000177410	1.08929	0.276026
ENSG00000228327	1.08661	0.277211
ENSG00000228709	1.08654	0.277239
ENSG00000270012	-1.0838	0.278456
ENSG00000233085	1.0838	0.278456
ENSG00000260898	-1.08242	0.279065
ENSG00000247774	-1.08242	0.279065
ENSG00000254343	1.08231	0.279114
ENSG00000269939	-1.08105	0.279676
ENSG00000270015	1.08105	0.279676
ENSG00000270557	-1.07967	0.280287
ENSG00000093100	-1.0783	0.2809
ENSG00000223343	1.0783	0.2809
ENSG00000243637	1.07693	0.281513
ENSG00000226751	-1.07693	0.281513
ENSG00000254223	-1.07418	0.282742
ENSG00000240440	1.07418	0.282742
ENSG00000254615	1.07418	0.282742
ENSG00000260911	1.07418	0.282742
ENSG00000249378	-1.07281	0.283358
ENSG00000272625	-1.07281	0.283358
ENSG00000267769	-1.07006	0.284593
ENSG00000231170	-1.07006	0.284593
ENSG00000271857	-1.07006	0.284593
ENSG00000232628	1.06594	0.286452
ENSG00000257815	-1.06456	0.287073
ENSG00000268686	1.06319	0.287695
ENSG00000226605	-1.06254	0.287991
ENSG00000204623	-1.06044	0.288943
ENSG00000272334	1.06044	0.288943
ENSG00000270673	-1.06044	0.288943
ENSG00000253982	-1.06044	0.288943
ENSG00000273030	1.05907	0.289568
ENSG00000267759	-1.05907	0.289568
ENSG00000251396	-1.05907	0.289568
ENSG00000267213	1.05907	0.289568
ENSG00000261474	-1.0522	0.292707
ENSG00000256546	-1.05219	0.292712
ENSG00000268895	-1.05083	0.293338
ENSG00000214725	1.05083	0.293338
ENSG00000258559	-1.04889	0.294228
ENSG00000236869	-1.04671	0.295235
ENSG00000261428	1.04396	0.296504
ENSG00000265975	-1.04259	0.29714
ENSG00000271722	1.04259	0.29714
ENSG00000261355	-1.04121	0.297777
ENSG00000153363	-1.04121	0.297777
ENSG00000261526	1.04121	0.297777
ENSG00000239445	-1.03984	0.298415
ENSG00000259901	-1.03984	0.298415
ENSG00000251442	1.03847	0.299053
ENSG00000272452	-1.03709	0.299693
ENSG00000245080	-1.03709	0.299693
ENSG00000272752	1.03302	0.301594
ENSG00000225850	-1.03297	0.301618
ENSG00000258168	1.0316	0.302261
ENSG00000267660	-1.0316	0.302261
ENSG00000240350	-1.03093	0.302573
ENSG00000253106	-1.03025	0.302894
ENSG00000237476	1.03022	0.302905
ENSG00000237484	-1.03022	0.302905
ENSG00000245685	1.02885	0.30355
ENSG00000262879	1.02885	0.30355
ENSG00000259768	-1.02748	0.304196
ENSG00000241014	1.02748	0.304196
ENSG00000273007	-1.02487	0.305426
ENSG00000254400	-1.02473	0.305491
ENSG00000261712	-1.02473	0.305491
TLR9	-1.02445	0.305621
ENSG00000254952	1.02336	0.30614
ENSG00000241764	1.02073	0.307381
ENSG00000256538	1.01998	0.307737
MAPK3	1.01945	0.307992
ENSG00000261252	-1.01923	0.308092
ENSG00000268157	1.01786	0.308744
ENSG00000234222	-1.01786	0.308744
ENSG00000261490	1.01649	0.309397
ENSG00000214837	-1.01561	0.309817
ENSG00000248554	1.01512	0.31005
ENSG00000100181	-1.01511	0.310051
ENSG00000259330	1.01511	0.310052
ENSG00000272456	-1.01374	0.310707
ENSG00000270018	-1.01332	0.310909
ENSG00000269352	-1.0129	0.311109
ENSG00000248175	-1.01026	0.312372
ENSG00000273474	-1.00825	0.313337
ENSG00000230082	-1.00825	0.313337
ENSG00000230155	1.00825	0.313337
ENSG00000267254	-1.00412	0.315319
ENSG00000240754	-1.00412	0.315319
ENSG00000249655	-1.00275	0.315981
ENSG00000261351	-1.00275	0.315981
ENSG00000254639	-1.00275	0.315981
ENSG00000265778	1.00275	0.315981
ENSG00000259865	-1.00035	0.31714
ENSG00000272016	-1	0.317309
ENSG00000273129	-0.99863	0.317974
ENSG00000204860	-0.99863	0.317974
ENSG00000229915	-0.994509	0.319975
ENSG00000273036	-0.993781	0.320329
ENSG00000243762	-0.993136	0.320644
ENSG00000234160	-0.993136	0.320644
ENSG00000273344	-0.993136	0.320644
ENSG00000260482	-0.993136	0.320644
ENSG00000270076	-0.993136	0.320644
ENSG00000253177	0.993136	0.320644
TNF	-0.991893	0.32125
ENSG00000241287	-0.991762	0.321314
ENSG00000259802	0.991762	0.321314
ENSG00000250899	0.991762	0.321314
ENSG00000255517	0.991762	0.321314
ENSG00000258017	0.989932	0.322207
ENSG00000270933	-0.989015	0.322656
ENSG00000239569	-0.989015	0.322656
ENSG00000269815	-0.987641	0.323328
ENSG00000005206	0.987641	0.323328
ENSG00000256448	-0.987641	0.323328
ENSG00000232065	-0.984894	0.324676
ENSG00000258068	-0.984894	0.324676
ENSG00000264112	-0.982147	0.326028
ENSG00000257883	0.980773	0.326705
ENSG00000251364	-0.980773	0.326705
ENSG00000206417	-0.980773	0.326705
ENSG00000271551	-0.979399	0.327383
ENSG00000225506	0.978026	0.328062
ENSG00000271964	0.978026	0.328062
ENSG00000253738	0.978026	0.328062
ENSG00000178977	-0.975278	0.329422
ENSG00000225062	-0.972531	0.330786
ENSG00000270147	0.971158	0.33147
ENSG00000240137	-0.969784	0.332154
ENSG00000250400	-0.96841	0.33284
ENSG00000234405	0.96841	0.33284
ENSG00000272086	-0.965663	0.334213
NOD2	0.965592	0.334248
TLR6	-0.962916	0.33559
ENSG00000256433	-0.961542	0.33628
ENSG00000272048	-0.961542	0.33628
ENSG00000254854	0.961542	0.33628
ENSG00000263272	0.960168	0.33697
ENSG00000214803	-0.960168	0.33697
ENSG00000251136	-0.960168	0.33697
ENSG00000242590	0.960168	0.33697
ENSG00000273230	-0.960168	0.33697
ENSG00000261716	-0.958795	0.337662
ENSG00000270574	0.957421	0.338355
ENSG00000267865	-0.957421	0.338355
ENSG00000272905	0.957421	0.338355
ENSG00000231039	-0.956048	0.339048
ENSG00000260804	0.956048	0.339048
ENSG00000205628	-0.956048	0.339048
ENSG00000229956	0.956048	0.339048
ENSG00000270178	-0.9533	0.340438
ENSG00000268575	-0.952301	0.340944
ENSG00000255310	0.951927	0.341134
ENSG00000273071	-0.950553	0.341831
ENSG00000249173	-0.950553	0.341831
ENSG00000235989	-0.949179	0.342529
ENSG00000267121	0.949179	0.342529
ENSG00000223797	-0.946432	0.343928
ENSG00000228439	-0.946432	0.343928
ENSG00000261596	-0.945059	0.344629
ENSG00000267702	-0.945059	0.344629
ENSG00000269949	0.942311	0.346033
ENSG00000228544	-0.940938	0.346737
ENSG00000233894	0.940938	0.346737
ENSG00000248367	-0.940938	0.346737
ENSG00000250155	-0.940938	0.346737
ENSG00000249923	0.93819	0.348147
ENSG00000268804	0.936817	0.348853
ENSG00000235538	0.936817	0.348853
IRF1	0.935535	0.349513
ENSG00000258727	-0.935443	0.34956
ENSG00000272145	0.935443	0.34956
ENSG00000225975	-0.934069	0.350268
ENSG00000231365	0.934069	0.350268
ENSG00000232197	0.934069	0.350268
ENSG00000269899	0.931322	0.351687
ENSG00000251131	-0.931322	0.351687
ENSG00000188206	0.930526	0.352099
ENSG00000260997	0.930153	0.352292
ENSG00000228013	-0.929949	0.352398
ENSG00000267350	0.929949	0.352398
ENSG00000253307	-0.92876	0.353013
ENSG00000269019	0.928575	0.353109
ENSG00000231680	0.928575	0.353109
ENSG00000258199	-0.927201	0.353822
ENSG00000226419	-0.927201	0.353822
ENSG00000230613	0.927201	0.353822
ENSG00000241679	0.927201	0.353822
ENSG00000215190	-0.926091	0.354399
ENSG00000232606	-0.924454	0.35525
ENSG00000247950	-0.924454	0.35525
ENSG00000225163	-0.923804	0.355589
ENSG00000272977	0.922909	0.356054
ENSG00000224066	-0.921707	0.356682
ENSG00000268650	0.921707	0.356682
ENSG00000254911	0.920892	0.357107
ENSG00000236901	-0.919942	0.357603
ENSG00000269974	-0.919487	0.357841
ENSG00000236871	-0.918012	0.358613
ENSG00000248101	-0.916212	0.359556
ENSG00000255242	-0.914839	0.360276
ENSG00000230551	0.914839	0.360276
ENSG00000229127	0.913465	0.360998
ENSG00000182109	-0.913465	0.360998
ENSG00000244567	0.910718	0.362444
ENSG00000260269	-0.910718	0.362444
ENSG00000231760	-0.910718	0.362444
ENSG00000258210	0.906597	0.36462
ENSG00000249381	0.906597	0.36462
ENSG00000234608	-0.905223	0.365347
CCL7	0.904225	0.365876
ENSG00000256742	-0.90385	0.366075
ENSG00000225077	0.90385	0.366075
ENSG00000231609	-0.903532	0.366244
ENSG00000206337	0.902476	0.366804
ENSG00000261662	0.901102	0.367534
ENSG00000272954	-0.901102	0.367534
ENSG00000272760	-0.899729	0.368265
ENSG00000239653	0.899729	0.368265
ENSG00000227706	0.899729	0.368265
ENSG00000269919	-0.898355	0.368996
ENSG00000229116	0.898355	0.368996
ENSG00000269896	0.896981	0.369729
ENSG00000269826	0.896981	0.369729
ENSG00000272155	-0.896981	0.369729
ENSG00000239002	0.895608	0.370462
ENSG00000246228	0.895608	0.370462
ENSG00000259943	0.894234	0.371197
ENSG00000263412	-0.894234	0.371197
ENSG00000272700	-0.893394	0.371646
ENSG00000273456	-0.892861	0.371932
ENSG00000257607	0.891487	0.372668
ENSG00000271993	-0.891487	0.372668
ENSG00000271888	-0.890113	0.373405
ENSG00000241886	-0.88874	0.374143
ENSG00000267034	0.887366	0.374882
ENSG00000244239	0.887366	0.374882
ENSG00000229852	0.887366	0.374882
ENSG00000233038	0.885992	0.375622
NLRP3	0.883441	0.376998
ENSG00000226562	-0.8833	0.377074
ENSG00000273183	-0.883245	0.377104
RELA	0.882935	0.377272
ENSG00000233430	-0.882925	0.377277
ENSG00000261015	0.880498	0.37859
ENSG00000224424	-0.880498	0.37859
ENSG00000228430	-0.879124	0.379334
ENSG00000225280	0.879124	0.379334
ENSG00000273014	-0.876694	0.380653
ENSG00000264608	-0.876448	0.380787
ENSG00000232485	-0.876377	0.380825
ENSG00000172250	0.875003	0.381572
NFKBIA	-0.872916	0.382709
ENSG00000267283	0.872642	0.382858
ENSG00000269894	-0.872256	0.383069
ENSG00000246582	-0.872256	0.383069
ENSG00000261997	0.872256	0.383069
ENSG00000224595	0.872256	0.383069
ENSG00000231808	-0.870751	0.38389
ENSG00000272366	-0.869509	0.384569
ENSG00000261971	-0.868135	0.38532
ENSG00000230806	-0.867433	0.385705
ENSG00000268613	-0.865485	0.386773
ENSG00000273226	-0.865388	0.386826
ENSG00000236924	0.865388	0.386826
ENSG00000235078	-0.865388	0.386826
ENSG00000248468	0.864014	0.38758
ENSG00000269900	-0.861267	0.389091
ENSG00000260054	-0.861267	0.389091
ENSG00000251562	-0.861267	0.389091
ENSG00000227082	0.860566	0.389477
ENSG00000272183	0.859893	0.389848
ENSG00000181798	-0.85852	0.390606
ENSG00000272980	0.857146	0.391364
ENSG00000250999	0.855772	0.392124
ENSG00000236778	-0.855772	0.392124
ENSG00000245522	0.855267	0.392404
ENSG00000271147	0.853025	0.393645
ENSG00000272688	-0.851652	0.394408
ENSG00000234636	-0.851652	0.394408
ENSG00000213904	-0.850278	0.395171
ENSG00000272432	-0.850278	0.395171
ENSG00000224374	0.850278	0.395171
ENSG00000273137	-0.848904	0.395935
ENSG00000229591	-0.848904	0.395935
ENSG00000263072	0.847531	0.396699
ENSG00000273084	0.847531	0.396699
ENSG00000269220	0.847531	0.396699
ENSG00000236834	-0.847263	0.396848
ENSG00000271870	-0.844783	0.398232
ENSG00000230910	-0.844783	0.398232
ENSG00000272872	-0.843092	0.399177
ENSG00000260923	-0.843092	0.399177
ENSG00000213742	-0.842036	0.399768
ENSG00000272746	-0.842036	0.399768
ENSG00000260855	0.840663	0.400537
ENSG00000236618	0.839289	0.401307
ENSG00000227039	0.836542	0.40285
ENSG00000244252	-0.83453	0.403982
ENSG00000266469	-0.833794	0.404397
ENSG00000255857	0.833794	0.404397
ENSG00000196756	-0.833794	0.404397
ENSG00000261685	0.833794	0.404397
ENSG00000223960	0.832421	0.405172
ENSG00000255135	-0.831047	0.405947
ENSG00000236345	-0.831047	0.405947
ENSG00000267268	0.831047	0.405947
ENSG00000229372	-0.829673	0.406723
ENSG00000273341	0.829673	0.406723
ENSG00000273353	0.8283	0.407501
ENSG00000250102	0.828191	0.407562
ENSG00000261574	-0.827286	0.408075
ENSG00000224152	-0.825553	0.409058
ENSG00000248092	-0.824179	0.409838
ENSG00000243960	-0.822805	0.410619
ENSG00000259238	-0.821432	0.4114
ENSG00000266930	0.821432	0.4114
ENSG00000254414	-0.821432	0.4114
ENSG00000238287	-0.818684	0.412966
ENSG00000236756	-0.818684	0.412966
ENSG00000247363	0.818684	0.412966
ENSG00000272003	-0.818684	0.412966
ENSG00000234431	0.818642	0.41299
ENSG00000272068	0.815937	0.414536
ENSG00000259953	0.815937	0.414536
ENSG00000260361	0.815937	0.414536
ENSG00000267161	0.815937	0.414536
ENSG00000273449	0.815937	0.414536
ENSG00000266999	-0.814564	0.415322
ENSG00000259319	-0.81319	0.416109
ENSG00000270726	-0.812514	0.416497
ENSG00000234311	0.811816	0.416897
ENSG00000235897	-0.811816	0.416897
ENSG00000246877	-0.810443	0.417686
ENSG00000253641	-0.810443	0.417686
ENSG00000259952	0.809069	0.418475
ENSG00000261338	-0.809069	0.418475
ENSG00000269728	0.809069	0.418475
ENSG00000254165	-0.807695	0.419266
ENSG00000273203	-0.807695	0.419266
ENSG00000231113	-0.807664	0.419284
TLR1	0.805287	0.420654
ENSG00000270362	-0.804948	0.42085
ENSG00000272821	-0.804948	0.42085
ENSG00000269961	0.803574	0.421643
ENSG00000272217	-0.803574	0.421643
ENSG00000232807	0.803574	0.421643
ENSG00000179406	0.802607	0.422202
ENSG00000239440	0.802201	0.422437
ENSG00000233621	-0.802201	0.422437
RIPK2	-0.801529	0.422825
ENSG00000269825	0.801133	0.423055
ENSG00000212978	-0.800827	0.423232
ENSG00000272663	0.799454	0.424027
ENSG00000262468	0.799454	0.424027
ENSG00000273149	0.79808	0.424824
ENSG00000233452	-0.795333	0.42642
MAP3K7	-0.794015	0.427187
ENSG00000272247	-0.793959	0.427219
ENSG00000258964	0.793959	0.427219
ENSG00000259659	-0.793959	0.427219
ENSG00000206195	-0.793346	0.427576
ENSG00000269890	0.792585	0.428019
ENSG00000255446	-0.789838	0.429622
ENSG00000261114	-0.787091	0.431229
ENSG00000270605	0.784344	0.432839
ENSG00000227495	0.78297	0.433645
ENSG00000231607	-0.781903	0.434272
ENSG00000260233	-0.781596	0.434452
CCL2	-0.780239	0.43525
ENSG00000006062	0.780223	0.43526
ENSG00000272583	-0.77834	0.436369
ENSG00000250132	0.778042	0.436545
ENSG00000254139	-0.777475	0.436878
ENSG00000270039	0.776102	0.437689
ENSG00000269423	0.776102	0.437689
ENSG00000242516	-0.774728	0.4385
ENSG00000226251	0.774728	0.4385
ENSG00000225555	0.773355	0.439313
ENSG00000230590	0.773355	0.439313
ENSG00000253821	-0.771981	0.440126
ENSG00000136315	0.770607	0.44094
ENSG00000229953	-0.770607	0.44094
ENSG00000250073	-0.769234	0.441755
ENSG00000249639	-0.769234	0.441755
ENSG00000272994	-0.76786	0.44257
ENSG00000237819	0.76786	0.44257
ENSG00000246898	-0.766486	0.443387
ENSG00000217258	-0.766486	0.443387
ENSG00000261618	-0.763739	0.445023
ENSG00000255182	0.762366	0.445842
ENSG00000237188	0.762366	0.445842
ENSG00000188825	-0.760992	0.446662
ENSG00000267010	-0.760892	0.446722
ENSG00000268205	-0.759618	0.447483
ENSG00000269271	0.759618	0.447483
ENSG00000260081	0.758245	0.448305
ENSG00000104691	-0.758245	0.448305
ENSG00000260260	-0.756871	0.449127
ENSG00000256034	0.755497	0.449951
ENSG00000224738	-0.755497	0.449951
ENSG00000233611	0.755497	0.449951
ENSG00000272345	-0.754124	0.450775
ENSG00000273124	0.753151	0.451359
ENSG00000179523	-0.75275	0.4516
ENSG00000260256	0.75275	0.4516
ENSG00000267077	0.75275	0.4516
ENSG00000206140	-0.751357	0.452438
ENSG00000261777	0.748629	0.454081
ENSG00000271926	-0.748629	0.454081
ENSG00000231453	0.747256	0.454909
ENSG00000237424	-0.747256	0.454909
ENSG00000272115	-0.745882	0.455739
NFKB1	0.744759	0.456417
ENSG00000271880	0.744508	0.456569
ENSG00000186019	0.744508	0.456569
IL1B	-0.743919	0.456925
ENSG00000237637	-0.743135	0.4574
ENSG00000213963	0.743135	0.4574
ENSG00000223473	-0.741805	0.458206
ENSG00000257135	-0.741761	0.458232
ENSG00000223652	0.741761	0.458232
ENSG00000261360	0.740387	0.459065
ENSG00000267871	0.740387	0.459065
ENSG00000273253	-0.739014	0.459899
ENSG00000260197	-0.73764	0.460733
ENSG00000272827	-0.73764	0.460733
ENSG00000224034	0.736267	0.461569
ENSG00000257354	-0.736267	0.461569
ENSG00000179859	0.734893	0.462405
ENSG00000272934	-0.732447	0.463896
ENSG00000228817	0.732146	0.46408
ENSG00000230387	-0.732146	0.46408
ENSG00000229647	0.729398	0.465758
ENSG00000260276	-0.726651	0.46744
ENSG00000204272	-0.726651	0.46744
ENSG00000246067	-0.72253	0.469969
ENSG00000237438	-0.72253	0.469969
ENSG00000261798	0.72253	0.469969
ENSG00000272367	-0.72253	0.469969
ENSG00000225981	0.719783	0.471659
ENSG00000260552	-0.718409	0.472505
ENSG00000258301	-0.717227	0.473234
ENSG00000226125	-0.717167	0.473271
ENSG00000226091	-0.717036	0.473352
ENSG00000236008	-0.717036	0.473352
ENSG00000230393	0.715662	0.4742
ENSG00000273190	0.714669	0.474813
ENSG00000258982	0.714288	0.475049
ENSG00000254102	-0.714288	0.475049
ENSG00000271930	0.714288	0.475049
ENSG00000226824	-0.712915	0.475898
ENSG00000234147	-0.711541	0.476749
ENSG00000272656	-0.711114	0.477014
ENSG00000270041	-0.710168	0.4776
ENSG00000259712	-0.710168	0.4776
ENSG00000255326	0.710168	0.4776
ENSG00000225339	0.709734	0.477869
ENSG00000226281	-0.708794	0.478452
ENSG00000261188	0.708794	0.478452
ENSG00000266962	-0.70742	0.479305
ENSG00000260360	0.70742	0.479305
ENSG00000247982	0.70742	0.479305
ENSG00000232093	-0.706047	0.480159
TAB1	0.705493	0.480504
ENSG00000273270	-0.704673	0.481014
ENSG00000245857	-0.704673	0.481014
ENSG00000267317	-0.704673	0.481014
ENSG00000269921	0.703299	0.481869
ENSG00000267547	-0.702721	0.48223
ENSG00000257622	-0.701926	0.482725
ENSG00000182310	-0.701926	0.482725
ENSG00000259080	-0.701926	0.482725
ENSG00000260101	0.701926	0.482725
ENSG00000240405	0.700552	0.483583
ENSG00000235117	0.700552	0.483583
ENSG00000272669	0.699178	0.484441
ENSG00000272264	0.699178	0.484441
ENSG00000269688	-0.699178	0.484441
ENSG00000260613	0.699178	0.484441
ENSG00000235919	-0.695058	0.487019
ENSG00000224046	0.695058	0.487019
ENSG00000273066	-0.695025	0.48704
ENSG00000225969	0.693684	0.48788
ENSG00000254473	0.693684	0.48788
ENSG00000273061	-0.693094	0.48825
ENSG00000263753	0.69231	0.488742
ENSG00000270102	0.690937	0.489605
ENSG00000253968	0.690179	0.490082
ENSG00000233184	-0.689563	0.490469
ENSG00000272789	-0.688189	0.491334
ENSG00000241269	0.686816	0.492199
ENSG00000269246	-0.686816	0.492199
ENSG00000232931	-0.685832	0.492819
ENSG00000163597	-0.685442	0.493065
ENSG00000262194	0.685442	0.493065
ENSG00000272690	0.685141	0.493255
ENSG00000237187	-0.684069	0.493932
ENSG00000272103	0.682695	0.4948
ENSG00000135253	0.682476	0.494938
ENSG00000257877	-0.681321	0.495668
CXCL1	-0.680891	0.49594
ENSG00000215908	0.679948	0.496538
ENSG00000237311	-0.679948	0.496538
ENSG00000272112	0.678574	0.497408
ENSG00000270964	-0.678574	0.497408
ENSG00000263766	0.678574	0.497408
ENSG00000267096	-0.6772	0.498279
ENSG00000203321	0.6772	0.498279
ENSG00000240288	0.6772	0.498279
ENSG00000260267	0.6772	0.498279
ENSG00000258441	-0.675718	0.499219
ENSG00000258486	0.674453	0.500023
ENSG00000272091	-0.673079	0.500897
ENSG00000245571	0.671706	0.501771
ENSG00000270130	-0.668959	0.503522
ENSG00000239775	-0.668959	0.503522
ENSG00000230149	-0.668959	0.503522
ENSG00000253616	-0.664838	0.506154
ENSG00000267390	-0.663464	0.507033
ENSG00000252690	0.663464	0.507033
ENSG00000255455	-0.66209	0.507913
ENSG00000234753	-0.66209	0.507913
ENSG00000272800	0.660717	0.508794
ENSG00000224975	-0.660717	0.508794
ENSG00000249395	-0.659952	0.509285
ENSG00000268713	-0.65797	0.510558
ENSG00000230487	0.65797	0.510558
ENSG00000260941	0.65752	0.510847
ENSG00000261126	0.656596	0.511441
ENSG00000260876	-0.655222	0.512325
ENSG00000248476	0.653849	0.513209
ENSG00000273151	0.652475	0.514095
ENSG00000272979	-0.652475	0.514095
ENSG00000270084	-0.652475	0.514095
ENSG00000228192	-0.652475	0.514095
ENSG00000273262	-0.651101	0.514981
ENSG00000262251	-0.651101	0.514981
ENSG00000258704	-0.649728	0.515868
ENSG00000259321	0.649728	0.515868
ENSG00000225806	-0.649728	0.515868
ENSG00000250081	-0.649079	0.516287
ENSG00000259291	-0.648354	0.516756
ENSG00000267436	0.648354	0.516756
ENSG00000255521	-0.648354	0.516756
ENSG00000253474	0.645827	0.518392
ENSG00000175701	-0.645607	0.518534
ENSG00000234380	0.645607	0.518534
ENSG00000264469	-0.645607	0.518534
ENSG00000215039	0.645607	0.518534
ENSG00000257681	0.645607	0.518534
ENSG00000270091	-0.645607	0.518534
ENSG00000185044	0.645298	0.518734
ENSG00000269051	0.644233	0.519424
ENSG00000212694	0.644233	0.519424
ENSG00000255410	-0.64286	0.520315
ENSG00000234181	-0.64286	0.520315
ENSG00000231856	-0.641486	0.521207
ENSG00000231816	-0.641486	0.521207
ENSG00000249572	-0.641486	0.521207
ENSG00000261220	-0.640112	0.5221
ENSG00000271738	-0.640112	0.5221
ENSG00000223779	-0.638138	0.523384
ENSG00000272661	0.635991	0.524782
ENSG00000223891	-0.635991	0.524782
ENSG00000270175	0.635991	0.524782
ENSG00000241155	0.635991	0.524782
ENSG00000260822	-0.634618	0.525678
ENSG00000259932	-0.634618	0.525678
ENSG00000254338	0.634618	0.525678
ENSG00000267481	-0.633279	0.526552
ENSG00000234772	0.633244	0.526574
ENSG00000227540	0.633244	0.526574
ENSG00000260032	-0.631871	0.527471
ENSG00000223561	-0.631871	0.527471
ENSG00000237927	0.630497	0.52837
ENSG00000237845	0.630497	0.52837
ENSG00000235092	-0.629123	0.529268
ENSG00000259366	-0.62775	0.530168
ENSG00000256824	-0.62775	0.530168
ENSG00000265242	0.627347	0.530432
ENSG00000242349	0.626376	0.531068
ENSG00000196696	-0.62578	0.531459
ENSG00000233746	-0.625002	0.53197
ENSG00000231711	0.625002	0.53197
ENSG00000260924	0.625002	0.53197
ENSG00000251230	0.623629	0.532871
ENSG00000231612	-0.622255	0.533774
ENSG00000272695	-0.622255	0.533774
ENSG00000259539	-0.622255	0.533774
ENSG00000183242	-0.620881	0.534678
ENSG00000247095	0.620881	0.534678
ENSG00000272382	0.620881	0.534678
ENSG00000270580	-0.620306	0.535056
ENSG00000261644	0.619508	0.535582
ENSG00000248323	-0.619508	0.535582
ENSG00000237356	-0.618134	0.536487
ENSG00000235652	-0.618134	0.536487
ENSG00000253853	-0.616761	0.537393
ENSG00000273247	0.616761	0.537393
ENSG00000267242	-0.615387	0.538299
ENSG00000179743	-0.615387	0.538299
ENSG00000257718	-0.615387	0.538299
ENSG00000233175	-0.615387	0.538299
ENSG00000245293	-0.614013	0.539207
ENSG00000250222	0.61264	0.540115
ENSG00000271427	0.611998	0.540539
ENSG00000229267	0.611266	0.541023
ENSG00000237943	-0.611043	0.541171
ENSG00000223749	-0.610077	0.541811
ENSG00000248884	0.609892	0.541933
ENSG00000256576	0.608519	0.542843
ENSG00000269290	-0.608519	0.542843
ENSG00000247796	-0.608519	0.542843
ENSG00000268129	0.607145	0.543755
ENSG00000272129	-0.607145	0.543755
ENSG00000239636	-0.607145	0.543755
ENSG00000248693	0.605772	0.544666
ENSG00000235326	-0.605772	0.544666
ENSG00000232725	-0.604398	0.545579
ENSG00000269176	-0.604398	0.545579
ENSG00000272953	-0.604398	0.545579
ENSG00000263327	0.604398	0.545579
ENSG00000236305	0.604398	0.545579
ENSG00000258303	0.603024	0.546493
ENSG00000235172	0.603024	0.546493
ENSG00000271806	-0.603024	0.546493
ENSG00000269439	-0.603024	0.546493
ENSG00000269963	0.601651	0.547407
ENSG00000227598	-0.600277	0.548322
ENSG00000234771	-0.600277	0.548322
ENSG00000270123	0.598903	0.549237
ENSG00000230896	0.598736	0.549349
ENSG00000260401	-0.596156	0.551071
ENSG00000225982	0.596156	0.551071
IRF3	0.594885	0.55192
ENSG00000224597	0.594782	0.551989
ENSG00000250404	0.593409	0.552908
ENSG00000228606	-0.593409	0.552908
ENSG00000254510	0.592035	0.553827
ENSG00000245248	-0.592035	0.553827
ENSG00000273342	-0.592035	0.553827
ENSG00000231903	0.590662	0.554747
ENSG00000245468	0.589288	0.555668
ENSG00000272831	-0.589288	0.555668
ENSG00000272072	0.587914	0.55659
ENSG00000227252	-0.587914	0.55659
ENSG00000235703	0.587875	0.556616
ENSG00000254319	0.587395	0.556939
ENSG00000272667	0.58652	0.557526
ENSG00000228434	-0.585359	0.558306
ENSG00000233791	-0.583793	0.559359
ENSG00000272899	-0.583793	0.559359
ENSG00000267080	0.583793	0.559359
ENSG00000271997	0.583793	0.559359
ENSG00000258831	0.583793	0.559359
ENSG00000272931	-0.58242	0.560284
ENSG00000234944	0.58242	0.560284
ENSG00000268584	-0.58242	0.560284
ENSG00000273081	0.581866	0.560657
ENSG00000273311	0.581046	0.561209
ENSG00000269772	0.579673	0.562135
ENSG00000272186	0.579673	0.562135
ENSG00000234076	-0.579673	0.562135
ENSG00000256209	-0.578299	0.563062
ENSG00000224616	0.576925	0.56399
ENSG00000269905	0.576925	0.56399
ENSG00000272449	0.575552	0.564918
ENSG00000267183	-0.575552	0.564918
ENSG00000259673	0.575552	0.564918
ENSG00000219665	-0.575552	0.564918
ENSG00000229043	0.575552	0.564918
ENSG00000272279	-0.572804	0.566777
ENSG00000240875	-0.572804	0.566777
ENSG00000254740	-0.572804	0.566777
ENSG00000268729	-0.572804	0.566777
ENSG00000272106	-0.571431	0.567708
ENSG00000273027	-0.570057	0.568639
ENSG00000263214	0.568683	0.569571
ENSG00000257732	0.56731	0.570504
ENSG00000235749	0.56731	0.570504
ENSG00000260563	-0.564563	0.572371
ENSG00000273382	-0.564563	0.572371
ENSG00000232640	-0.563189	0.573306
ENSG00000272579	0.563189	0.573306
ENSG00000273133	-0.561815	0.574242
ENSG00000253549	-0.561815	0.574242
ENSG00000241769	0.560442	0.575178
ENSG00000230454	0.560442	0.575178
ENSG00000270172	0.559068	0.576115
ENSG00000231025	0.559068	0.576115
ENSG00000241472	-0.558916	0.576219
ENSG00000254207	-0.557694	0.577053
ENSG00000174365	-0.557694	0.577053
ENSG00000270562	0.557694	0.577053
ENSG00000268583	-0.557694	0.577053
ENSG00000267383	-0.556479	0.577884
ENSG00000268166	-0.556321	0.577992
ENSG00000241163	-0.556321	0.577992
ENSG00000203739	0.555054	0.578857
ENSG00000241732	-0.553574	0.579871
ENSG00000234210	0.553574	0.579871
ENSG00000251002	-0.553574	0.579871
ENSG00000263917	-0.5522	0.580811
ENSG00000261888	0.5522	0.580811
ENSG00000231064	0.550826	0.581753
ENSG00000265479	0.550826	0.581753
ENSG00000238142	0.550826	0.581753
ENSG00000272486	-0.549453	0.582695
ENSG00000273211	0.549453	0.582695
ENSG00000253773	-0.549453	0.582695
ENSG00000204584	-0.548079	0.583638
ENSG00000272914	-0.548079	0.583638
ENSG00000267520	-0.546705	0.584581
ENSG00000273221	-0.545332	0.585525
ENSG00000255142	-0.545332	0.585525
ENSG00000248049	-0.543958	0.58647
ENSG00000271335	0.543683	0.58666
ENSG00000204603	0.542224	0.587664
ENSG00000254690	-0.541211	0.588362
ENSG00000258667	0.541211	0.588362
ENSG00000225107	0.540416	0.58891
ENSG00000272991	0.539837	0.589309
ENSG00000236358	0.539837	0.589309
ENSG00000272593	-0.539837	0.589309
ENSG00000233593	0.538464	0.590257
ENSG00000228486	-0.538464	0.590257
ENSG00000262877	-0.538464	0.590257
ENSG00000261008	0.538464	0.590257
ENSG00000273295	-0.538464	0.590257
ENSG00000250903	-0.538464	0.590257
ENSG00000226944	-0.538464	0.590257
ENSG00000228923	0.537876	0.590663
ENSG00000224113	-0.537837	0.59069
ENSG00000244459	-0.53709	0.591205
ENSG00000266753	0.536651	0.591508
ENSG00000244625	0.535716	0.592155
ENSG00000270959	0.535716	0.592155
ENSG00000264290	-0.534343	0.593104
ENSG00000273026	0.531595	0.595006
ENSG00000233016	0.531595	0.595006
ENSG00000236144	-0.531595	0.595006
ENSG00000267751	-0.527992	0.597505
ENSG00000260426	0.527475	0.597864
ENSG00000260917	0.527475	0.597864
ENSG00000255236	0.527475	0.597864
ENSG00000214559	-0.524727	0.599773
ENSG00000271533	0.524727	0.599773
ENSG00000228436	0.523354	0.600728
ENSG00000273237	-0.523354	0.600728
ENSG00000231599	0.522234	0.601508
ENSG00000251151	-0.52198	0.601684
ENSG00000271538	0.52198	0.601684
ENSG00000233429	0.52198	0.601684
ENSG00000260793	0.52198	0.601684
ENSG00000237037	0.52198	0.601684
ENSG00000272734	-0.520606	0.602641
ENSG00000229152	-0.520606	0.602641
ENSG00000224699	-0.520606	0.602641
ENSG00000271862	-0.519233	0.603598
ENSG00000260231	0.519233	0.603598
ENSG00000272343	0.519233	0.603598
ENSG00000272374	-0.518199	0.604319
ENSG00000267169	0.517859	0.604557
ENSG00000225518	-0.515112	0.606475
ENSG00000229131	-0.515112	0.606475
ENSG00000236546	0.513738	0.607435
ENSG00000273015	0.513738	0.607435
ENSG00000266053	-0.513546	0.607569
ENSG00000263786	-0.513202	0.60781
ENSG00000255479	-0.512365	0.608396
ENSG00000251393	-0.512365	0.608396
ENSG00000267221	0.512365	0.608396
ENSG00000247735	0.512365	0.608396
ENSG00000237310	-0.510991	0.609357
ENSG00000267030	-0.509617	0.61032
ENSG00000270108	-0.509617	0.61032
ENSG00000261372	0.508244	0.611282
ENSG00000257167	0.508244	0.611282
ENSG00000271122	0.508244	0.611282
ENSG00000234476	-0.508244	0.611282
ENSG00000230513	0.50687	0.612246
ENSG00000179818	-0.50687	0.612246
ENSG00000258920	0.50687	0.612246
ENSG00000231530	-0.50687	0.612246
ENSG00000260830	0.505496	0.61321
ENSG00000234072	0.505496	0.61321
ENSG00000271869	0.504123	0.614175
ENSG00000262712	-0.504123	0.614175
ENSG00000254760	-0.504123	0.614175
ENSG00000258561	-0.501376	0.616107
ENSG00000088970	-0.501376	0.616107
IKBKB	0.500956	0.616402
ENSG00000268049	-0.500002	0.617074
ENSG00000253376	0.498742	0.617961
ENSG00000224086	-0.498628	0.618041
ENSG00000263709	-0.498628	0.618041
ENSG00000269163	-0.49778	0.618639
ENSG00000273002	0.497255	0.61901
ENSG00000253404	0.497255	0.61901
ENSG00000260077	-0.494507	0.620948
ENSG00000261000	-0.494507	0.620948
ENSG00000265800	0.493704	0.621515
ENSG00000267265	-0.493524	0.621643
ENSG00000254419	-0.493134	0.621918
ENSG00000272502	0.493134	0.621918
ENSG00000214401	-0.493134	0.621918
ENSG00000232591	-0.493134	0.621918
ENSG00000261098	-0.492446	0.622404
ENSG00000261485	0.49176	0.622889
ENSG00000257742	0.490386	0.62386
ENSG00000261423	-0.490386	0.62386
ENSG00000230490	0.489013	0.624833
ENSG00000260526	0.489013	0.624833
ENSG00000266850	-0.489013	0.624833
ENSG00000223745	-0.489013	0.624833
ENSG00000268340	0.488891	0.624919
ENSG00000263004	-0.486517	0.6266
ENSG00000249673	-0.486266	0.626779
ENSG00000250764	-0.484892	0.627753
ENSG00000215841	0.484892	0.627753
ENSG00000224137	0.484651	0.627924
ENSG00000244349	0.483518	0.628728
ENSG00000269938	-0.483518	0.628728
ENSG00000269929	0.483518	0.628728
ENSG00000261067	0.483518	0.628728
ENSG00000271151	-0.482832	0.629215
ENSG00000229692	0.482145	0.629703
ENSG00000273204	-0.480771	0.630679
ENSG00000243701	-0.480771	0.630679
ENSG00000230177	0.479397	0.631656
ENSG00000226403	-0.479397	0.631656
ENSG00000225365	-0.479397	0.631656
ENSG00000272347	-0.479397	0.631656
ENSG00000262172	0.478024	0.632633
ENSG00000242553	0.478024	0.632633
ENSG00000231177	0.476864	0.633459
ENSG00000257337	-0.476864	0.633459
ENSG00000272275	-0.47665	0.633611
ENSG00000254887	0.47665	0.633611
ENSG00000271746	0.47665	0.633611
ENSG00000228126	-0.47665	0.633611
ENSG00000268061	-0.47665	0.633611
ENSG00000258056	0.475277	0.63459
ENSG00000244879	-0.475277	0.63459
ENSG00000224259	-0.473903	0.635569
ENSG00000273145	-0.473903	0.635569
ENSG00000272576	0.473903	0.635569
ENSG00000250635	-0.473903	0.635569
ENSG00000267493	-0.473903	0.635569
ENSG00000231312	0.473903	0.635569
IFNB1	-0.472151	0.636819
ENSG00000243479	-0.471156	0.63753
ENSG00000198468	-0.471156	0.63753
ENSG00000203288	-0.469782	0.638511
ENSG00000235119	-0.469782	0.638511
ENSG00000270120	-0.467035	0.640475
ENSG00000271270	-0.467035	0.640475
ENSG00000273488	0.465661	0.641458
ENSG00000270028	-0.464287	0.642442
ENSG00000260498	-0.46335	0.643114
ENSG00000273406	0.463045	0.643332
ENSG00000270170	-0.462914	0.643426
ENSG00000253582	0.462914	0.643426
IL12A	0.462132	0.643987
ENSG00000215246	0.46154	0.644411
ENSG00000236449	0.46154	0.644411
ENSG00000267278	0.460167	0.645397
ENSG00000267365	0.458793	0.646383
ENSG00000203499	0.458793	0.646383
ENSG00000242741	-0.457419	0.64737
ENSG00000236404	0.457419	0.64737
ENSG00000267432	-0.457419	0.64737
ENSG00000223486	0.456046	0.648357
ENSG00000266313	-0.454672	0.649345
ENSG00000266709	-0.451925	0.651323
ENSG00000260534	0.451925	0.651323
ENSG00000255980	0.450551	0.652313
ENSG00000230555	-0.450551	0.652313
ENSG00000266289	0.450551	0.652313
ENSG00000272808	-0.449178	0.653304
ENSG00000245105	-0.449178	0.653304
ENSG00000233223	0.449178	0.653304
ENSG00000269988	-0.447804	0.654295
ENSG00000228058	0.44643	0.655286
ENSG00000228137	-0.44643	0.655286
ENSG00000272102	-0.44643	0.655286
ENSG00000177853	0.445057	0.656279
ENSG00000233799	-0.445057	0.656279
ENSG00000259994	-0.444446	0.65672
ENSG00000273097	-0.444117	0.656958
ENSG00000267546	0.442309	0.658265
ENSG00000271921	-0.442309	0.658265
ENSG00000272686	-0.440936	0.65926
ENSG00000273466	0.440936	0.65926
ENSG00000260766	-0.440373	0.659667
TLR4	0.438336	0.661142
ENSG00000261101	-0.438188	0.66125
ENSG00000231233	-0.438188	0.66125
ENSG00000237773	-0.438188	0.66125
ENSG00000232442	-0.438188	0.66125
ENSG00000270168	0.436815	0.662246
ENSG00000197558	-0.436206	0.662687
ENSG00000234165	0.434068	0.664239
ENSG00000237520	0.434068	0.664239
ENSG00000260285	0.434068	0.664239
ENSG00000232973	0.433988	0.664297
ENSG00000237181	0.432694	0.665237
ENSG00000263335	-0.432694	0.665237
ENSG00000272153	-0.43132	0.666235
ENSG00000272846	-0.43132	0.666235
ENSG00000206567	0.43132	0.666235
ENSG00000272288	0.430529	0.666811
ENSG00000262686	-0.429947	0.667234
ENSG00000248019	-0.428599	0.668215
ENSG00000260966	-0.428573	0.668234
ENSG00000272841	0.428573	0.668234
ENSG00000268518	0.428573	0.668234
ENSG00000175061	0.428573	0.668234
ENSG00000239213	0.428573	0.668234
ENSG00000271011	-0.428573	0.668234
ENSG00000226381	0.426668	0.669621
ENSG00000273162	-0.425826	0.670235
ENSG00000224174	-0.424452	0.671236
ENSG00000267011	-0.424452	0.671236
ENSG00000237505	-0.423079	0.672238
ENSG00000272755	-0.422863	0.672395
ENSG00000269416	0.421705	0.67324
ENSG00000225873	0.421705	0.67324
ENSG00000259448	0.421705	0.67324
ENSG00000224023	0.420331	0.674243
ENSG00000267727	0.420331	0.674243
ENSG00000270696	0.420331	0.674243
ENSG00000260955	0.420331	0.674243
ENSG00000272619	-0.418958	0.675247
ENSG00000226445	-0.418958	0.675247
ENSG00000260796	-0.418958	0.675247
ENSG00000228857	-0.418958	0.675247
ENSG00000236548	0.417584	0.676251
ENSG00000236859	-0.417584	0.676251
ENSG00000258476	0.417584	0.676251
ENSG00000273314	0.417584	0.676251
ENSG00000230648	0.41621	0.677256
ENSG00000269965	0.41621	0.677256
ENSG00000223855	0.41621	0.677256
ENSG00000253123	0.41621	0.677256
ENSG00000248161	0.41491	0.678208
ENSG00000271659	0.414837	0.678261
ENSG00000251169	-0.414837	0.678261
ENSG00000267838	0.414837	0.678261
ENSG00000259436	0.414837	0.678261
ENSG00000272565	0.413637	0.67914
ENSG00000244558	0.413463	0.679267
ENSG00000269947	-0.412089	0.680274
ENSG00000263126	-0.412089	0.680274
ENSG00000256237	0.412089	0.680274
ENSG00000258610	-0.409342	0.682289
ENSG00000272764	0.409342	0.682289
ENSG00000242861	0.409342	0.682289
ENSG00000227857	-0.409342	0.682289
ENSG00000248445	-0.407969	0.683297
ENSG00000270419	-0.407969	0.683297
ENSG00000228705	-0.406595	0.684306
ENSG00000224165	0.406595	0.684306
ENSG00000271359	0.405221	0.685315
ENSG00000234171	-0.403848	0.686325
ENSG00000226699	-0.403848	0.686325
ENSG00000257176	0.403557	0.686539
ENSG00000270127	0.403378	0.68667
ENSG00000234232	-0.402017	0.687671
ENSG00000270006	-0.4011	0.688346
ENSG00000225465	0.399727	0.689358
ENSG00000273179	-0.399727	0.689358
ENSG00000226067	-0.398951	0.689929
ENSG00000188185	-0.39698	0.691383
ENSG00000257839	0.395606	0.692396
ENSG00000273272	-0.395606	0.692396
ENSG00000237976	-0.395606	0.692396
ENSG00000260404	0.394668	0.693088
ENSG00000272198	-0.394232	0.69341
ENSG00000238123	0.394232	0.69341
ENSG00000234546	-0.392859	0.694424
ENSG00000188070	0.392859	0.694424
ENSG00000255651	0.392859	0.694424
ENSG00000271936	-0.391485	0.695439
ENSG00000272384	0.390111	0.696454
ENSG00000243799	-0.390111	0.696454
ENSG00000218510	-0.390111	0.696454
ENSG00000272236	-0.388738	0.69747
ENSG00000189316	0.388738	0.69747
ENSG00000260751	-0.387364	0.698487
ENSG00000259652	0.387364	0.698487
ENSG00000261139	0.38599	0.699504
ENSG00000225675	0.38599	0.699504
ENSG00000228340	-0.38599	0.699504
ENSG00000272529	-0.38599	0.699504
ENSG00000270109	0.384617	0.700521
ENSG00000257878	-0.384617	0.700521
ENSG00000226659	0.383243	0.701539
ENSG00000270344	0.383243	0.701539
ENSG00000265750	0.38187	0.702558
ENSG00000272910	-0.38187	0.702558
ENSG00000248508	-0.380496	0.703577
ENSG00000235313	-0.380496	0.703577
ENSG00000271816	-0.379595	0.704246
ENSG00000242288	-0.379595	0.704246
ENSG00000260025	-0.377749	0.705617
ENSG00000273306	0.376375	0.706638
ENSG00000223768	0.376375	0.706638
ENSG00000269990	-0.375032	0.707636
ENSG00000260515	-0.375001	0.707659
ENSG00000271998	-0.375001	0.707659
ENSG00000255139	0.373628	0.708681
ENSG00000272825	-0.373628	0.708681
ENSG00000272823	-0.373628	0.708681
ENSG00000272520	0.37131	0.710407
ENSG00000234035	0.370881	0.710727
ENSG00000232586	0.369507	0.71175
ENSG00000272902	-0.369507	0.71175
PTGS2	0.368453	0.712536
AIM2	0.368203	0.712722
ENSG00000228109	0.368133	0.712774
ENSG00000260750	-0.368133	0.712774
ENSG00000245479	0.368133	0.712774
ENSG00000254260	-0.368133	0.712774
ENSG00000238113	0.367347	0.71336
ENSG00000273313	0.36676	0.713798
ENSG00000237886	0.36676	0.713798
ENSG00000259182	0.36676	0.713798
ENSG00000262089	-0.365386	0.714823
ENSG00000235884	-0.364012	0.715849
ENSG00000273356	-0.363923	0.715916
ENSG00000272221	-0.363518	0.716218
ENSG00000234350	-0.362639	0.716875
ENSG00000260528	-0.362573	0.716924
ENSG00000244733	-0.362573	0.716924
ENSG00000259248	-0.361265	0.717901
ENSG00000237945	0.359891	0.718928
ENSG00000232311	-0.359891	0.718928
ENSG00000237499	0.359891	0.718928
ENSG00000242687	-0.359096	0.719523
ENSG00000260742	-0.358518	0.719956
ENSG00000223776	-0.357144	0.720984
ENSG00000259972	-0.357144	0.720984
ENSG00000271849	-0.357144	0.720984
ENSG00000226287	-0.356414	0.721531
ENSG00000224968	0.355771	0.722012
ENSG00000240005	-0.355771	0.722012
TLR5	0.354426	0.723019
ENSG00000228274	-0.354397	0.723041
ENSG00000251580	-0.353023	0.724071
ENSG00000260339	0.353023	0.724071
ENSG00000273338	0.353023	0.724071
ENSG00000272646	-0.353023	0.724071
ENSG00000253140	-0.35165	0.725101
ENSG00000271781	0.35165	0.725101
ENSG00000265688	0.35165	0.725101
ENSG00000260912	0.35165	0.725101
ENSG00000224307	-0.350276	0.726132
ENSG00000262050	0.350276	0.726132
ENSG00000257524	0.350276	0.726132
ENSG00000246430	-0.348902	0.727163
ENSG00000235358	-0.348902	0.727163
ENSG00000256542	0.348902	0.727163
ENSG00000225655	0.348825	0.727221
ENSG00000227896	-0.347529	0.728194
ENSG00000238160	0.347529	0.728194
ENSG00000261159	0.347529	0.728194
ENSG00000261088	0.346668	0.728841
ENSG00000177406	-0.346155	0.729226
ENSG00000238039	0.345089	0.730027
ENSG00000270177	0.343408	0.731292
ENSG00000260708	-0.343408	0.731292
ENSG00000266933	-0.343408	0.731292
ENSG00000266904	0.343408	0.731292
ENSG00000272744	0.343408	0.731292
ENSG00000215256	-0.342034	0.732325
ENSG00000196810	0.339287	0.734394
ENSG00000259065	-0.339287	0.734394
ENSG00000267100	0.339287	0.734394
ENSG00000258144	-0.339287	0.734394
ENSG00000260479	0.337913	0.735428
ENSG00000258099	0.33654	0.736464
ENSG00000261071	0.33654	0.736464
ENSG00000273174	-0.33654	0.736464
ENSG00000205181	-0.335166	0.7375
ENSG00000234917	-0.332419	0.739573
ENSG00000228878	0.331045	0.74061
ENSG00000247728	-0.330304	0.741171
ENSG00000215866	0.328298	0.742686
ENSG00000269574	0.328298	0.742686
ENSG00000246100	0.328298	0.742686
ENSG00000272638	0.328298	0.742686
ENSG00000248455	0.326924	0.743725
ENSG00000267302	0.326924	0.743725
ENSG00000265485	0.325551	0.744764
ENSG00000223725	0.324177	0.745804
ENSG00000232721	-0.322803	0.746844
ENSG00000272870	0.322803	0.746844
ENSG00000271835	-0.322803	0.746844
ENSG00000245573	0.32143	0.747885
ENSG00000247151	-0.32143	0.747885
ENSG00000170846	-0.32143	0.747885
ENSG00000269696	-0.320056	0.748926
ENSG00000259891	-0.319838	0.749091
ENSG00000258884	0.318683	0.749967
ENSG00000251359	-0.317309	0.751009
ENSG00000267939	-0.317309	0.751009
ENSG00000257086	-0.317309	0.751009
ENSG00000236537	0.314562	0.753095
ENSG00000224376	-0.311814	0.755182
ENSG00000256139	-0.311814	0.755182
ENSG00000232412	-0.310441	0.756226
ENSG00000239407	-0.310441	0.756226
ENSG00000271992	0.309237	0.757141
ENSG00000258754	0.309067	0.75727
ENSG00000260236	-0.309067	0.75727
ENSG00000266947	0.309067	0.75727
ENSG00000233483	0.309067	0.75727
ENSG00000226853	-0.309067	0.75727
ENSG00000223511	0.3089	0.757398
ENSG00000271614	-0.307693	0.758316
ENSG00000228124	0.307693	0.758316
ENSG00000224418	0.307693	0.758316
ENSG00000248008	0.307693	0.758316
ENSG00000272375	0.307557	0.75842
ENSG00000269979	-0.307389	0.758547
ENSG00000268568	0.307389	0.758547
ENSG00000232533	0.30632	0.759361
ENSG00000224805	0.30632	0.759361
ENSG00000225880	0.305608	0.759903
ENSG00000247134	-0.305039	0.760337
ENSG00000255363	0.304946	0.760407
ENSG00000269951	0.304946	0.760407
ENSG00000272373	0.300825	0.763548
ENSG00000224078	0.300212	0.764015
ENSG00000235513	-0.299452	0.764595
ENSG00000255153	0.299452	0.764595
ENSG00000236753	-0.299452	0.764595
ENSG00000231611	0.298669	0.765193
ENSG00000254144	0.29831	0.765466
ENSG00000223701	-0.298078	0.765644
ENSG00000248275	0.296351	0.766962
ENSG00000231125	0.295331	0.767741
ENSG00000268802	0.295112	0.767908
ENSG00000142396	-0.293957	0.768791
ENSG00000230322	-0.293957	0.768791
ENSG00000206176	0.292192	0.77014
ENSG00000269906	-0.292128	0.770189
ENSG00000273321	0.289836	0.771942
ENSG00000273333	0.289836	0.771942
ENSG00000234456	0.288463	0.772993
ENSG00000258435	-0.287089	0.774044
ENSG00000264660	0.287089	0.774044
ENSG00000267886	0.285732	0.775083
ENSG00000251555	-0.285588	0.775194
ENSG00000271912	-0.284342	0.776149
ENSG00000223478	0.284342	0.776149
ENSG00000226239	-0.284342	0.776149
ENSG00000260686	-0.283972	0.776432
ENSG00000261824	-0.282968	0.777201
ENSG00000234264	-0.282968	0.777201
ENSG00000255680	-0.282968	0.777201
ENSG00000258634	0.282836	0.777302
ENSG00000260841	-0.281594	0.778254
ENSG00000227502	-0.281594	0.778254
ENSG00000263244	-0.280221	0.779308
ENSG00000265401	0.279575	0.779804
ENSG00000235159	0.278847	0.780362
ENSG00000253508	0.278847	0.780362
CCL5	0.278031	0.780989
ENSG00000270246	0.277334	0.781523
ENSG00000273018	-0.277079	0.781719
IFNG	-0.276713	0.782
ENSG00000261775	-0.2761	0.782471
ENSG00000225791	-0.2761	0.782471
ENSG00000228265	0.2761	0.782471
ENSG00000271967	-0.273353	0.784582
ENSG00000260669	-0.273353	0.784582
ENSG00000272885	-0.273353	0.784582
ENSG00000267194	-0.271979	0.785638
ENSG00000241520	0.271979	0.785638
ENSG00000226471	-0.270605	0.786695
ENSG00000273156	-0.26976	0.787345
ENSG00000204054	-0.269322	0.787682
ENSG00000269973	0.268565	0.788265
ENSG00000231249	-0.267858	0.788809
ENSG00000263235	0.267858	0.788809
ENSG00000272389	0.267858	0.788809
ENSG00000255080	0.266485	0.789866
ENSG00000245025	0.266485	0.789866
ENSG00000256341	0.263737	0.791982
ENSG00000261487	0.262364	0.793041
ENSG00000255553	0.262364	0.793041
ENSG00000267896	-0.262364	0.793041
ENSG00000236935	0.262364	0.793041
ENSG00000227372	0.26099	0.7941
ENSG00000253716	-0.26099	0.7941
ENSG00000226752	-0.259616	0.79516
ENSG00000270143	0.259616	0.79516
ENSG00000226800	0.259616	0.79516
ENSG00000273001	0.259616	0.79516
TAB2	0.257992	0.796413
ENSG00000213793	-0.257752	0.796598
ENSG00000235999	0.257733	0.796613
ENSG00000248925	-0.256869	0.79728
ENSG00000246982	-0.255495	0.79834
ENSG00000225434	-0.255495	0.79834
ENSG00000258944	0.254122	0.799401
ENSG00000270112	-0.254122	0.799401
ENSG00000272509	-0.254122	0.799401
ENSG00000225721	0.254122	0.799401
ENSG00000231196	0.251375	0.801525
ENSG00000259775	0.251375	0.801525
ENSG00000229855	-0.250016	0.802575
ENSG00000261136	0.250001	0.802587
ENSG00000231908	0.248627	0.803649
ENSG00000233536	0.248627	0.803649
ENSG00000267248	0.247254	0.804712
ENSG00000160336	0.247254	0.804712
ENSG00000267575	-0.247254	0.804712
ENSG00000245149	0.247254	0.804712
ENSG00000273443	0.247254	0.804712
ENSG00000272097	-0.247254	0.804712
ENSG00000261366	-0.24588	0.805775
ENSG00000260219	0.24588	0.805775
ENSG00000273038	0.24588	0.805775
ENSG00000267427	0.24588	0.805775
ENSG00000247679	0.24588	0.805775
ENSG00000269958	0.24588	0.805775
ENSG00000272455	-0.244333	0.806973
ENSG00000273055	0.243133	0.807903
ENSG00000234996	0.241759	0.808967
ENSG00000227963	-0.241759	0.808967
ENSG00000226032	-0.239012	0.811096
ENSG00000272829	-0.239012	0.811096
ENSG00000253535	-0.236265	0.813227
ENSG00000260643	-0.235265	0.814003
ENSG00000263823	0.234891	0.814293
ENSG00000249637	0.234891	0.814293
ENSG00000237298	0.233517	0.81536
ENSG00000257194	-0.232144	0.816426
ENSG00000261269	-0.232144	0.816426
ENSG00000271820	-0.23077	0.817493
ENSG00000231426	-0.229396	0.818561
ENSG00000260274	0.229396	0.818561
ENSG00000224945	-0.229396	0.818561
ENSG00000246273	-0.228023	0.819628
ENSG00000260273	0.228023	0.819628
ENSG00000232593	-0.228023	0.819628
ENSG00000269397	0.226726	0.820636
ENSG00000253476	-0.226701	0.820656
ENSG00000266913	-0.226649	0.820697
ENSG00000260196	-0.226649	0.820697
ENSG00000224635	0.226649	0.820697
ENSG00000271830	0.226649	0.820697
NLRP4	0.22543	0.821645
ENSG00000271265	0.225276	0.821765
ENSG00000268912	0.225276	0.821765
ENSG00000272341	-0.225276	0.821765
ENSG00000256360	-0.224546	0.822332
ENSG00000259804	-0.223902	0.822834
ENSG00000230084	-0.223902	0.822834
PSTPIP1	-0.222925	0.823594
ENSG00000255929	0.221155	0.824972
ENSG00000270103	-0.221155	0.824972
ENSG00000232545	0.221155	0.824972
ENSG00000234134	-0.219781	0.826042
ENSG00000260331	-0.218351	0.827156
ENSG00000259354	0.218161	0.827304
ENSG00000263731	0.217034	0.828182
ENSG00000234494	-0.21566	0.829253
ENSG00000204261	-0.21566	0.829253
ENSG00000256982	0.21566	0.829253
ENSG00000253210	-0.214299	0.830314
ENSG00000272065	-0.214287	0.830324
ENSG00000232445	0.214287	0.830324
ENSG00000228393	-0.214287	0.830324
ENSG00000224272	-0.212913	0.831395
NFKBIB	0.21185	0.832224
ENSG00000266921	-0.211539	0.832467
ENSG00000247092	-0.211539	0.832467
ENSG00000260368	-0.210166	0.833538
ENSG00000034063	-0.210166	0.833538
ENSG00000273064	0.210166	0.833538
ENSG00000272081	-0.210166	0.833538
ENSG00000247572	-0.210166	0.833538
ENSG00000273402	-0.209779	0.833841
ENSG00000244513	0.208792	0.834611
ENSG00000179082	0.208792	0.834611
ENSG00000272871	-0.208792	0.834611
ENSG00000244502	0.208792	0.834611
ENSG00000269925	-0.208509	0.834831
ENSG00000245556	0.207418	0.835683
ENSG00000229388	-0.206045	0.836756
ENSG00000267040	0.206045	0.836756
ENSG00000256973	0.203965	0.838381
ENSG00000270750	0.203297	0.838903
ENSG00000242798	-0.203297	0.838903
ENSG00000231227	-0.203297	0.838903
ENSG00000230091	0.201924	0.839976
ENSG00000272904	0.200944	0.840742
ENSG00000258082	-0.20055	0.84105
ENSG00000229278	0.20055	0.84105
ENSG00000273004	-0.20055	0.84105
ENSG00000270062	0.199177	0.842125
ENSG00000259736	0.197803	0.843199
ENSG00000215424	0.197803	0.843199
ENSG00000260160	-0.197334	0.843566
ENSG00000245694	-0.196429	0.844274
ENSG00000228395	0.196429	0.844274
ENSG00000272040	-0.195056	0.845349
ENSG00000273281	0.195056	0.845349
ENSG00000260018	-0.195056	0.845349
ENSG00000264558	0.193682	0.846425
ENSG00000266903	-0.192308	0.847501
ENSG00000270001	0.192308	0.847501
ENSG00000272070	-0.190935	0.848577
ENSG00000247934	0.190935	0.848577
ENSG00000232386	-0.190935	0.848577
ENSG00000269292	0.190935	0.848577
ENSG00000229291	0.190935	0.848577
ENSG00000261218	-0.190935	0.848577
ENSG00000260896	-0.189561	0.849653
ENSG00000227953	0.189561	0.849653
ENSG00000255345	0.189561	0.849653
ENSG00000232977	0.189561	0.849653
ENSG00000267247	-0.188188	0.85073
ENSG00000271918	-0.188188	0.85073
ENSG00000231871	0.188188	0.85073
ENSG00000270504	-0.188188	0.85073
ENSG00000271963	-0.186814	0.851807
ENSG00000234684	0.186814	0.851807
ENSG00000272142	-0.184067	0.853961
ENSG00000254676	-0.183112	0.85471
ENSG00000266896	0.18213	0.855481
ENSG00000236723	-0.181319	0.856117
ENSG00000267348	0.179946	0.857195
ENSG00000225542	0.179946	0.857195
ENSG00000263013	0.179946	0.857195
ENSG00000261823	0.178572	0.858274
ENSG00000249685	0.178572	0.858274
ENSG00000260806	-0.178572	0.858274
ENSG00000230679	0.177198	0.859352
ENSG00000271643	0.176001	0.860293
ENSG00000264920	0.175825	0.860432
ENSG00000226822	-0.174721	0.861298
ENSG00000269893	-0.174451	0.861511
ENSG00000265055	0.174451	0.861511
ENSG00000272301	0.174451	0.861511
IRAK1	-0.174082	0.861801
ENSG00000235954	0.173078	0.86259
ENSG00000257605	-0.173078	0.86259
ENSG00000251003	-0.173078	0.86259
IL12B	0.17283	0.862785
ENSG00000272604	-0.170963	0.864253
ENSG00000272645	-0.170366	0.864722
ENSG00000224020	-0.17033	0.86475
ENSG00000224536	0.17033	0.86475
ENSG00000271430	-0.17033	0.86475
ENSG00000272516	-0.17033	0.86475
ENSG00000272510	0.17033	0.86475
ENSG00000257595	0.17033	0.86475
ENSG00000233602	-0.168957	0.865831
ENSG00000248206	0.167583	0.866911
ENSG00000250167	0.166209	0.867992
ENSG00000231435	-0.166209	0.867992
ENSG00000230647	0.164836	0.869073
ENSG00000268204	0.164836	0.869073
ENSG00000271387	0.164836	0.869073
ENSG00000260430	-0.164836	0.869073
ENSG00000270031	-0.163462	0.870155
ENSG00000259976	-0.162089	0.871236
ENSG00000235437	0.162089	0.871236
ENSG00000233338	0.162089	0.871236
ENSG00000269392	-0.162089	0.871236
ENSG00000241528	0.162089	0.871236
ENSG00000226453	0.160715	0.872318
ENSG00000227359	0.160715	0.872318
ENSG00000259985	-0.160715	0.872318
ENSG00000260591	0.160715	0.872318
TIRAP	-0.159053	0.873627
ENSG00000253669	0.157968	0.874482
ENSG00000259083	0.157968	0.874482
ENSG00000262049	-0.156594	0.875565
ENSG00000273257	-0.15522	0.876648
ENSG00000260539	-0.15522	0.876648
ENSG00000269978	-0.15522	0.876648
ENSG00000238164	-0.15522	0.876648
CXCL2	0.155026	0.876801
ENSG00000253199	0.153847	0.877731
ENSG00000225793	0.153847	0.877731
ENSG00000272960	0.153847	0.877731
ENSG00000228624	-0.153485	0.878016
ENSG00000225127	0.152473	0.878814
ENSG00000270100	0.152473	0.878814
ENSG00000214783	-0.151997	0.879189
ENSG00000273432	-0.151997	0.879189
ENSG00000268836	0.151099	0.879897
ENSG00000272009	0.151099	0.879897
ENSG00000244184	-0.149726	0.880981
ENSG00000251141	0.148352	0.882065
ENSG00000226200	0.146979	0.883149
ENSG00000233137	0.146979	0.883149
ENSG00000261431	-0.146979	0.883149
ENSG00000233070	0.145605	0.884233
ENSG00000228651	0.144231	0.885318
ENSG00000264456	0.143104	0.886208
ENSG00000237803	-0.143104	0.886208
ENSG00000266495	-0.142858	0.886403
ENSG00000262663	-0.142858	0.886403
ENSG00000273387	-0.142858	0.886403
ENSG00000272505	-0.141484	0.887488
ENSG00000250320	-0.141484	0.887488
ENSG00000253522	0.14011	0.888573
ENSG00000226179	-0.139815	0.888806
ENSG00000234327	0.138737	0.889658
PYCARD	0.137763	0.890428
ENSG00000237940	-0.137363	0.890744
ENSG00000184441	0.137363	0.890744
ENSG00000205913	-0.136109	0.891735
IKBKG	-0.13538	0.892312
ENSG00000262155	0.134616	0.892916
ENSG00000180769	0.134616	0.892916
ENSG00000269125	0.131869	0.895088
ENSG00000260778	0.131282	0.895552
ENSG00000263350	-0.130703	0.89601
ENSG00000267737	0.129121	0.897262
ENSG00000264769	-0.129121	0.897262
ENSG00000247240	0.129121	0.897262
TLR3	0.128996	0.897361
ENSG00000245614	-0.128947	0.8974
ENSG00000258892	0.127748	0.898349
ENSG00000259834	-0.126374	0.899436
ENSG00000261123	0.126374	0.899436
ENSG00000259704	-0.126374	0.899436
ENSG00000224977	-0.126374	0.899436
ENSG00000232698	-0.126374	0.899436
ENSG00000273243	0.123627	0.901611
ENSG00000253200	-0.123627	0.901611
ENSG00000271020	-0.123627	0.901611
ENSG00000262979	0.123426	0.90177
ENSG00000267745	0.122253	0.902698
ENSG00000263603	0.121721	0.90312
ENSG00000272792	-0.120391	0.904173
ENSG00000260188	-0.119506	0.904875
ENSG00000230415	-0.119506	0.904875
ENSG00000256633	0.118132	0.905963
ENSG00000258297	0.116921	0.906923
ENSG00000267296	-0.116759	0.907051
ENSG00000235908	-0.116759	0.907051
ENSG00000225889	0.116759	0.907051
ENSG00000267123	-0.115837	0.907781
ENSG00000243926	-0.114011	0.909229
ENSG00000231010	-0.114011	0.909229
ENSG00000259970	0.113497	0.909637
ENSG00000272182	-0.112638	0.910318
ENSG00000272146	-0.111976	0.910842
ENSG00000233967	-0.111976	0.910842
ENSG00000273437	-0.111264	0.911407
ENSG00000203497	0.111264	0.911407
ENSG00000236830	-0.109891	0.912496
ENSG00000270704	0.109891	0.912496
ENSG00000272541	0.109209	0.913037
ENSG00000267655	0.107143	0.914675
ENSG00000229512	0.107143	0.914675
ENSG00000227484	-0.107143	0.914675
ENSG00000235245	0.107143	0.914675
ENSG00000261040	0.10577	0.915765
ENSG00000272947	-0.104396	0.916855
ENSG00000233013	-0.103275	0.917745
ENSG00000261342	0.103022	0.917945
ENSG00000272172	0.103022	0.917945
ENSG00000254635	0.103022	0.917945
ENSG00000272666	0.100275	0.920126
ENSG00000272848	0.100275	0.920126
ENSG00000239911	-0.0989015	0.921217
ENSG00000250159	-0.0989015	0.921217
ENSG00000267048	0.0975278	0.922307
ENSG00000272368	-0.0975278	0.922307
ENSG00000266256	-0.0961542	0.923398
ENSG00000268516	0.0961542	0.923398
ENSG00000272940	0.0961542	0.923398
ENSG00000271631	-0.0947806	0.924489
ENSG00000268913	0.0947806	0.924489
ENSG00000260296	-0.0942226	0.924932
ENSG00000272476	0.0934069	0.92558
ENSG00000185168	-0.0934069	0.92558
ENSG00000236255	-0.0934069	0.92558
ENSG00000272791	0.0920333	0.926672
ENSG00000229980	-0.0920333	0.926672
ENSG00000240889	-0.0906597	0.927763
ENSG00000258376	-0.0892861	0.928855
ENSG00000225470	0.0879124	0.929946
ENSG00000273143	0.0879124	0.929946
ENSG00000261094	-0.0877833	0.930049
ENSG00000271895	-0.0865388	0.931038
ENSG00000271894	-0.0865388	0.931038
ENSG00000227486	-0.0865388	0.931038
ENSG00000271948	-0.0865388	0.931038
ENSG00000253352	0.0861683	0.931333
ENSG00000235106	-0.0851652	0.93213
ENSG00000236204	0.0837915	0.933222
ENSG00000214293	0.0837915	0.933222
ENSG00000269720	-0.0837915	0.933222
ENSG00000247595	-0.0824179	0.934314
ENSG00000251379	0.0824179	0.934314
ENSG00000188971	-0.0810862	0.935373
ENSG00000236810	0.0810443	0.935407
ENSG00000256312	-0.078297	0.937592
IL18	0.0763958	0.939104
ENSG00000272465	0.0755497	0.939777
ENSG00000272148	0.0755497	0.939777
ENSG00000230424	0.0741761	0.94087
ENSG00000266088	0.0741761	0.94087
ENSG00000272908	-0.0728025	0.941963
ENSG00000233903	0.0700552	0.94415
ENSG00000235381	-0.0700552	0.94415
ENSG00000243224	0.0700552	0.94415
ENSG00000270107	0.0700552	0.94415
ENSG00000271737	0.0700552	0.94415
ENSG00000228956	0.0673079	0.946337
ENSG00000255606	-0.0673079	0.946337
ENSG00000228506	0.0673079	0.946337
ENSG00000266976	0.0657952	0.947541
ENSG00000233901	-0.0656412	0.947663
P2RX7	0.0651243	0.948075
ENSG00000256940	0.0646759	0.948432
ENSG00000244055	-0.0637106	0.949201
ENSG00000255121	-0.0631871	0.949618
ENSG00000214922	-0.0618134	0.950711
ENSG00000105663	0.0604398	0.951805
ENSG00000234616	0.0590662	0.952899
ENSG00000249042	0.0590662	0.952899
ENSG00000267787	0.0566816	0.954799
ENSG00000272201	-0.0563189	0.955088
ENSG00000272599	0.0563189	0.955088
ENSG00000260317	-0.0549453	0.956182
ENSG00000272417	0.0535716	0.957276
ENSG00000271228	0.0535716	0.957276
ENSG00000233368	0.0524781	0.958148
ENSG00000248936	-0.052198	0.958371
ENSG00000254154	-0.052198	0.958371
ENSG00000157306	-0.052198	0.958371
ENSG00000270195	0.052198	0.958371
MYD88	0.051348	0.959048
ENSG00000271833	-0.0508244	0.959465
ENSG00000226696	0.0494507	0.96056
ENSG00000267381	0.0494507	0.96056
ENSG00000227258	0.0480771	0.961655
ENSG00000260367	-0.0467035	0.96275
ENSG00000271882	0.0467035	0.96275
ENSG00000271976	-0.0462224	0.963133
ENSG00000253102	0.0453298	0.963844
ENSG00000271576	0.0453298	0.963844
ENSG00000272255	0.0439562	0.964939
ENSG00000269483	-0.0439562	0.964939
ENSG00000273366	0.0439562	0.964939
ENSG00000260517	0.0427669	0.965887
ENSG00000267698	0.0425826	0.966034
ENSG00000267321	0.0425826	0.966034
TLR8	-0.0425812	0.966035
ENSG00000260193	0.0412089	0.967129
ENSG00000258122	-0.0412089	0.967129
ENSG00000228084	-0.0412089	0.967129
ENSG00000267701	0.0412089	0.967129
ENSG00000261705	0.0409224	0.967358
ENSG00000230633	0.0398353	0.968224
ENSG00000259052	0.0398353	0.968224
ENSG00000204282	-0.0395778	0.96843
ENSG00000261373	0.0384617	0.96932
ENSG00000270145	-0.0384617	0.96932
ENSG00000271751	-0.0384617	0.96932
ENSG00000227531	-0.0384617	0.96932
ENSG00000230385	0.0370881	0.970415
ENSG00000264575	-0.0370881	0.970415
ENSG00000267454	-0.0370881	0.970415
ENSG00000254662	0.0370881	0.970415
ENSG00000270083	0.0370881	0.970415
ENSG00000229444	-0.0357144	0.97151
ENSG00000269834	0.0357144	0.97151
ENSG00000257698	-0.0357144	0.97151
ENSG00000237149	0.0343408	0.972605
ENSG00000272425	0.0343408	0.972605
ENSG00000263724	-0.0343408	0.972605
ENSG00000267272	-0.0343408	0.972605
ENSG00000269751	0.0337859	0.973048
ENSG00000175898	-0.0329672	0.973701
ENSG00000205041	-0.0302199	0.975892
ENSG00000273424	0.0288463	0.976987
ENSG00000273142	-0.0288463	0.976987
ENSG00000182648	-0.026099	0.979178
ENSG00000233922	-0.026099	0.979178
ENSG00000271981	0.026099	0.979178
ENSG00000272370	0.0233517	0.98137
ENSG00000272327	-0.0219781	0.982465
ENSG00000259758	0.0206045	0.983561
ENSG00000197503	0.0206045	0.983561
IL33	-0.0194868	0.984453
ENSG00000260949	0.0188349	0.984973
ENSG00000271754	0.0178572	0.985753
ENSG00000261211	-0.0178572	0.985753
ENSG00000269044	-0.0164836	0.986849
ENSG00000261504	-0.0164836	0.986849
ENSG00000230379	0.015445	0.987677
ENSG00000237852	-0.0151099	0.987944
ENSG00000257258	0.0151099	0.987944
ENSG00000228906	0.0144884	0.98844
ENSG00000226690	0.0142223	0.988653
ENSG00000117242	-0.0137363	0.98904
ENSG00000267160	-0.0137363	0.98904
ENSG00000224167	-0.0137363	0.98904
ENSG00000228989	-0.0137363	0.98904
ENSG00000236333	0.0135144	0.989217
ENSG00000225411	-0.0131051	0.989544
ENSG00000260257	-0.0123627	0.990136
ENSG00000266402	-0.0123627	0.990136
ENSG00000224985	-0.0123627	0.990136
ENSG00000267904	-0.0115907	0.990752
ENSG00000260630	0.00961542	0.992328
ENSG00000271646	0.00824179	0.993424
OAS1	0.00751434	0.994004
ENSG00000228315	0.00686816	0.99452
ENSG00000273000	0.00686816	0.99452
ENSG00000225331	-0.00686816	0.99452
ENSG00000261512	-0.00436835	0.996515
ENSG00000249898	-0.00412089	0.996712
ENSG00000229334	-0.00412089	0.996712
ENSG00000246089	-0.00137363	0.998904
ENSG00000243176	-0.00137363	0.998904
non-targeting	0	1
