## Supplementary material for "CRISPRi screens identify the lncRNA, *LOUP,* as a multifunctional locus regulating macrophage differentiation epigenetically and inflammatory signaling through a short, encoded peptide": TableS7 (part 1 of 2)

### Sheet: BMDM_LPS_DTU_results
gene_id	feature_id	lr	df	pvalue	adj_pvalue
ENSMUSG00000024187.14	000145b6-0f98-46c3-b0e4-8880c8bd2a61:16	1.95909	1	0.161611	0.455451
ENSMUSG00000024187.14	03d40dfe-9342-4073-9108-418e8734104b:16	0.412626	1	0.52064	0.814582
ENSMUSG00000024187.14	419e186a-cb2a-4f4c-aba1-57ec2bcd72a7:16	0.000315014	1	0.985839	1
ENSMUSG00000024187.14	4f5fa071-a944-43ca-91f9-56804615e973:16	4.4613	1	0.034671	0.165419
ENSMUSG00000024187.14	90ce98b1-4ae6-4c91-8579-56a76aaa5fdf:16	1.69782	1	0.192574	0.500835
ENSMUSG00000024187.14	ENSMUST00000114988.7	0.0150848	1	0.902249	0.991791
ENSMUSG00000024187.14	ENSMUST00000118487.7	0.490184	1	0.483845	0.788596
ENSMUSG00000031447.7	0008107d-5030-496d-a9a4-b4829718e3f2:0	0.0479544	1	0.826662	0.964862
ENSMUSG00000031447.7	5cbd122b-ca12-44a1-a761-90570303ae74:0-2	0.040701	1	0.840116	0.968047
ENSMUSG00000031447.7	7385849a-526f-4796-bae6-b8e766f0a710:0	0.0710359	1	0.789834	0.951005
ENSMUSG00000031447.7	7385849a-526f-4796-bae6-b8e766f0a710:0-2	0.0345517	1	0.852538	0.973628
ENSMUSG00000031447.7	7a6587b7-3e58-4b67-8ed5-c315d6674ccb:0	0.00239237	1	0.96099	1
ENSMUSG00000031447.7	7df9b602-caf8-47e2-9461-e316779bec56:0	0.0485804	1	0.825552	0.964539
ENSMUSG00000031447.7	7df9b602-caf8-47e2-9461-e316779bec56:0-4	-0.00334275	1	1	1
ENSMUSG00000031447.7	946c96f0-9679-4dd5-b76b-178ce361bafb:0	20.7764	1	5.16143e-06	0.000118593
ENSMUSG00000031447.7	946c96f0-9679-4dd5-b76b-178ce361bafb:0-5	0.202908	1	0.652383	0.890439
ENSMUSG00000031447.7	bb538ab2-cda7-4ba8-89f6-3b57aadbf552:0	-0.00853242	1	1	1
ENSMUSG00000031447.7	d0c12abc-b4e5-4841-bb89-47325cf075c8:0	0.0561166	1	0.812743	0.960739
ENSMUSG00000031447.7	d6a4ac50-454f-4f06-8cd7-fa77822f22b5:0-2	-0.00142072	1	1	1
ENSMUSG00000031447.7	d994d921-e1c5-4217-bc46-cd58c9d7dc87:0	0.0419214	1	0.83777	0.967649
ENSMUSG00000031447.7	da104ad0-3305-4600-b219-fa18822d66d3:0	0.000918207	1	0.975826	1
ENSMUSG00000031447.7	e50cc14c-be66-453a-9d53-a135ada667ed:0	0.258127	1	0.61141	0.869297
ENSMUSG00000031447.7	ENSMUST00000033824.7	-0.769108	1	1	1
ENSMUSG00000019082.18	224c7705-8e5f-4ed4-ae0e-f20c9269b743:16	0.132509	1	0.715845	0.918819
ENSMUSG00000019082.18	6b933994-36b4-4988-8349-29220dec6ee8:16	0.0641747	1	0.800015	0.954773
ENSMUSG00000019082.18	99117a50-7f19-47d7-a470-da340aec6471:16	2.39446	1	0.121766	0.381843
ENSMUSG00000019082.18	a5ce9582-abcc-4c2e-b5a5-5f94ee40898a:16	0.30323	1	0.581865	0.851891
ENSMUSG00000019082.18	c10af108-d22e-4bc2-bc53-64cb24e11dad:16	5.44354	1	0.0196408	0.109906
ENSMUSG00000019082.18	ENSMUST00000019226.13	1.22631	1	0.268126	0.597978
ENSMUSG00000019082.18	f301bcb6-6dbc-466d-9935-43e10f914c3b:16	-0.530554	1	1	1
ENSMUSG00000063506.14	00102dfe-3450-4599-bc4d-e0cdc42889ec:0	155.769	1	9.50901e-36	4.03531e-33
ENSMUSG00000063506.14	119c1b2c-ad6f-42e7-8566-151f59bc63a9:0	1.32828	1	0.249111	0.576647
ENSMUSG00000063506.14	72d2be6b-0065-4b64-8e2b-889e05b7110f:0-1	0.741726	1	0.389108	0.713611
ENSMUSG00000063506.14	987c8459-6c22-4c46-b7cc-eabd2e41a4f8:0	3.85656	1	0.0495517	0.213373
ENSMUSG00000063506.14	a0887aab-6d42-4013-9ba4-d44f490825dc:0	19.1298	1	1.22122e-05	0.000257286
ENSMUSG00000063506.14	d017cf0b-957f-455a-af4c-9de6bbdeb95c:0	113.505	1	1.67235e-26	4.63664e-24
ENSMUSG00000063506.14	ENSMUST00000111956.8	4.30333	1	0.0380379	0.176752
ENSMUSG00000059498.13	001b82b7-143d-488a-a687-cc8b8a1010db:16	0.723042	1	0.395148	0.718147
ENSMUSG00000059498.13	00592224-ddd4-4b9b-80fb-9cf7e91d2faa:16	0.0227497	1	0.88011	0.983449
ENSMUSG00000059498.13	3879e9ba-a0e1-4384-a740-7682b9d8bc96:16	0.276475	1	0.599021	0.863005
ENSMUSG00000059498.13	793752e5-ae8f-4d27-bb24-7273b86998b3:16	5.84348	1	0.0156348	0.0934496
ENSMUSG00000059498.13	8701bafb-e99f-4a88-8b0a-be3f52b3ade7:16-1	2.50098	1	0.113775	0.366797
ENSMUSG00000059498.13	9d3c7a8f-45d2-4f06-b56b-da560289a1b5:16	0.44939	1	0.502625	0.802411
ENSMUSG00000059498.13	a95b9ad5-d03c-42e3-9e4e-12fde7b694cc:16	0.261952	1	0.608782	0.867215
ENSMUSG00000059498.13	ad3f72fd-6298-4f57-9163-605a4fd7e157:16-2	36.116	1	1.85912e-09	8.96948e-08
ENSMUSG00000059498.13	bfbf1bf3-ed19-45c2-b408-8911f5591d93:16-1	2.90947	1	0.0880608	0.312244
ENSMUSG00000059498.13	e7d51b01-9862-4045-af21-6e5f4cdf5be6:16	0.371061	1	0.542427	0.828197
ENSMUSG00000059498.13	ENSMUST00000164044.7	31.3213	1	2.18671e-08	8.72755e-07
ENSMUSG00000059498.13	ENSMUST00000168817.1	75.9751	1	2.87261e-18	4.36007e-16
ENSMUSG00000059498.13	ENSMUST00000169017.7	0.822785	1	0.364367	0.693388
ENSMUSG00000059498.13	f9888626-467d-49e7-8586-44a4566ff022:16	37.9341	1	7.31755e-10	3.87179e-08
ENSMUSG00000021807.6	001d6b98-1959-47d9-b8f5-d8315b6acb28:16	0.0115313	1	0.914484	0.995956
ENSMUSG00000021807.6	5febf765-4625-434d-b897-210442f14c75:16	0.0275318	1	0.868214	0.979575
ENSMUSG00000021807.6	ENSMUST00000022341.6	0.0373664	1	0.846721	0.970709
ENSMUSG00000019558.14	00230cc7-3289-4458-bb77-e569e7f096c8:0	1.31179	1	0.25207	0.58046
ENSMUSG00000019558.14	4fbc49e8-51da-4dcd-a1cd-0b31355e7e3c:0	0.170017	1	0.680096	0.904215
ENSMUSG00000019558.14	ENSMUST00000114465.8	1.44904	1	0.228683	0.549983
ENSMUSG00000026219.14	002f0bbf-cf63-4b0b-ba6d-a43b070af4e0:16	NA	1	NA	NA
ENSMUSG00000026219.14	07b6784e-4708-40a0-80db-4867017801ea:16	0.170174	1	0.679957	0.904097
ENSMUSG00000026219.14	0d4093cb-c9b1-4dbc-a315-7e0fc269788f:16-1	0.0874106	1	0.767495	0.941106
ENSMUSG00000026219.14	4d1c89f3-7c5c-4a12-ad07-53aca4f62c51:16	0.553574	1	0.456861	0.769581
ENSMUSG00000026219.14	59c6e96c-d938-497b-a563-c53edc0faec5:16	1.43543	1	0.23088	0.552974
ENSMUSG00000026219.14	61ead48f-df7b-4388-9f60-9532f1f35b3a:16	0.137161	1	0.71112	0.917481
ENSMUSG00000026219.14	9de0453a-64bd-44d5-9906-20ef6f70b9b5:16	NA	1	NA	NA
ENSMUSG00000026219.14	9e1fd16e-241b-4a30-9bf0-2035b3086a13:16	14.713	1	0.000125181	0.00188624
ENSMUSG00000026219.14	a7775000-8355-47fb-b8e7-ad168365f880:16	0.00241561	1	0.960801	1
ENSMUSG00000026219.14	a881e7c7-7c2a-43dc-af1d-6f611f5c0eb7:16	1.84626	1	0.174219	0.47337
ENSMUSG00000026219.14	b0bfb9ef-f713-4b3c-8acd-5a182ad4c6be:16	NA	1	NA	NA
ENSMUSG00000026219.14	d7787a27-99b6-43c7-a7cf-3f3adb558dd7:16-1	0.00105694	1	0.974065	1
ENSMUSG00000026219.14	d7787a27-99b6-43c7-a7cf-3f3adb558dd7:16-2	2.60931	1	0.106238	0.351987
ENSMUSG00000026219.14	f3a4263f-5b9e-4060-96ac-cd363cae1760:16	0.0830272	1	0.773236	0.944027
ENSMUSG00000023249.15	003871a1-fcbd-4b19-b44c-a47931ec4284:16	0.087747	1	0.767061	0.941106
ENSMUSG00000023249.15	96c27bcc-32c0-4b92-9148-b37ed656ba0c:16	3.12445	1	0.0771258	0.286794
ENSMUSG00000023249.15	cda80be6-8f23-4cd0-b6e7-ad5658eaf2c8:16	0.0696233	1	0.791886	0.95149
ENSMUSG00000023249.15	ENSMUST00000067218.13	0.829188	1	0.362507	0.691558
ENSMUSG00000023249.15	ENSMUST00000123555.7	0.194659	1	0.659067	0.893631
ENSMUSG00000071793.12	003ab21b-3bb1-4edd-a72d-14cc8d806fcd:16	1.18139	1	0.277073	0.607171
ENSMUSG00000071793.12	003ab21b-3bb1-4edd-a72d-14cc8d806fcd:16-1	1.18139	1	0.277073	0.607171
ENSMUSG00000034707.7	003e48cc-4196-4179-bb79-7562510c1297:0-2	1.44059	1	0.230044	0.551542
ENSMUSG00000034707.7	013c5af4-457b-4d2a-8168-d60f2ca3fffd:0	0.774664	1	0.378778	0.705937
ENSMUSG00000034707.7	0389e0ab-b585-402b-8195-f6966be585fc:0	43.9568	1	3.35705e-11	2.21608e-09
ENSMUSG00000034707.7	046fa5ac-e88f-4f9e-8e47-bb0491988fd4:0-3	0.00700617	1	0.933293	1
ENSMUSG00000034707.7	26f90eb3-e4d2-4d83-ad8b-5366d79efa27:0	0.139816	1	0.708464	0.915586
ENSMUSG00000034707.7	804a7c31-3a72-4924-b1e8-069a4f461908:0	0.0251234	1	0.87406	0.980826
ENSMUSG00000034707.7	9a2b986b-1c3b-49b6-a28b-512501bb55b8:0-6	0.245229	1	0.620455	0.87422
ENSMUSG00000034707.7	da9f3888-d01e-4994-ab01-c685eaa4de91:0	12.3509	1	0.000440785	0.00548515
ENSMUSG00000034707.7	ENSMUST00000040344.6	0.50378	1	0.477844	0.784903
ENSMUSG00000040751.12	0044094c-1813-48e6-8cd7-1bab48aa9164:16	3.82212	1	0.0505802	0.216502
ENSMUSG00000040751.12	05615483-dd79-4dfc-9e3c-93cb90713bcd:16	16.739	1	4.28907e-05	0.000759685
ENSMUSG00000040751.12	3aaae3da-0928-4c43-8809-e86b9fdd7b33:16	0.105229	1	0.745642	0.931504
ENSMUSG00000040751.12	4271802b-6415-49b8-b978-2bfce2da0270:16	17.5609	1	2.7825e-05	0.000525517
ENSMUSG00000040751.12	688def89-3c69-47bc-9866-34e8e1807646:16	0.0273727	1	0.868592	0.979808
ENSMUSG00000040751.12	7d02ad1a-be2d-4643-adef-2454ac346b8f:16	0.0675454	1	0.794945	0.95292
ENSMUSG00000040751.12	c5f52156-0acd-478c-a1b5-0a6642d74b0a:16	0.765527	1	0.381604	0.707745
ENSMUSG00000040751.12	d1b73006-ec60-4abb-8324-d8ac768a384d:16-1	0.975871	1	0.32322	0.655339
ENSMUSG00000040751.12	ENSMUST00000077636.7	17.9569	1	2.25959e-05	0.000440356
ENSMUSG00000040751.12	ENSMUST00000202746.1	5.24872	1	0.021963	0.119025
ENSMUSG00000038524.13	0048df03-d6b7-4287-b66a-1dc920327511:16	0.390343	1	0.532119	0.82165
ENSMUSG00000038524.13	3656190b-035a-4e16-a7e3-1ba5ada4d371:16	-0.0137847	1	1	1
ENSMUSG00000038524.13	92a85089-db0d-46f6-9967-5a9d3a971ab5:16	4.42268	1	0.0354642	0.167601
ENSMUSG00000027291.15	004fa626-710d-4d12-9514-befe4cab1b96:16	0.0285011	1	0.865936	0.978468
ENSMUSG00000027291.15	ENSMUST00000028752.7	2.4541	1	0.117218	0.373324
ENSMUSG00000027291.15	ENSMUST00000102501.9	8.14751	1	0.00431202	0.0352315
ENSMUSG00000027291.15	ff609446-b51c-45b3-b735-4950fb2292ae:16	9.21398e-05	1	0.992341	1
ENSMUSG00000060538.14	005095de-a4dd-42e8-a4b6-0f9a4e9bf6a1:16-5	0.1106	1	0.739462	0.929573
ENSMUSG00000060538.14	1a73173e-4032-45a4-b7ad-779593cce976:16	0.785177	1	0.375562	0.703427
ENSMUSG00000060538.14	5185138d-1039-4d07-8bb8-51ad9a25bf11:16	0.601189	1	0.438125	0.756571
ENSMUSG00000060538.14	ENSMUST00000032926.11	42.3591	1	7.59636e-11	4.7293e-09
ENSMUSG00000060538.14	ENSMUST00000120007.7	34.1579	1	5.08164e-09	2.30715e-07
ENSMUSG00000060538.14	ENSMUST00000121532.7	8.81063	1	0.0029948	0.0264082
ENSMUSG00000036402.13	0056e68e-26a2-4f2e-9012-222189d29bae:0-1	0.0446211	1	0.832702	0.966844
ENSMUSG00000036402.13	2b3f795b-826b-4752-b801-389fcc06f814:0-2	-0.0990543	1	1	1
ENSMUSG00000036402.13	39003054-d07f-43f4-9908-09ccaa5af1d9:0-1	1.17093	1	0.279211	0.609096
ENSMUSG00000036402.13	877080ca-9e3e-4ea2-b015-2c0dd2e8b8ef:0-1	0.394799	1	0.529788	0.820198
ENSMUSG00000036402.13	97f465b7-025a-490f-bc5d-8634bdb50d0b:0-1	6.61559	1	0.010109	0.0681909
ENSMUSG00000036402.13	987e04a1-e814-4e0d-9a20-57e3b28176b2:0-1	0.846316	1	0.357597	0.686789
ENSMUSG00000036402.13	9d87e0d9-b00f-428b-8075-719bd0e84e2a:0	9.37509	1	0.00219954	0.0207519
ENSMUSG00000036402.13	ae930dc7-292d-463f-b051-20aa9782155b:0	-0.369872	1	1	1
ENSMUSG00000057858.7	0057d488-d6c2-450f-b1ff-7a0d0931c2ed:16	0.491881	1	0.483089	0.788446
ENSMUSG00000057858.7	5a843724-2eff-4750-8b04-1ba9239cd655:16	4.18376	1	0.0408131	0.185623
ENSMUSG00000057858.7	ENSMUST00000065286.1	0.0240411	1	0.876781	0.98221
ENSMUSG00000022614.8	0059a706-0d09-4878-b265-d7a41c0922a2:16	4.87897	1	0.0271859	0.139212
ENSMUSG00000022614.8	57ef8881-24da-4e10-b992-38ed60fd93bc:16	-0.11016	1	1	1
ENSMUSG00000022614.8	cae32ca7-86b3-42c9-acfd-e35c2147ba59:16	0.535649	1	0.464242	0.775128
ENSMUSG00000029233.15	006d2c94-6f92-4f43-a2ab-b2917ea1538d:0-2	16.9675	1	3.80256e-05	0.000682819
ENSMUSG00000029233.15	ENSMUST00000031143.12	12.0674	1	0.000513114	0.00621053
ENSMUSG00000029233.15	ENSMUST00000124217.1	0.273115	1	0.60125	0.863782
ENSMUSG00000032120.11	007c326c-5fa1-4280-8d3d-a13c45c4f20e:16	-0.0653576	1	1	1
ENSMUSG00000032120.11	ENSMUST00000065080.9	2.63912	1	0.104261	0.348331
ENSMUSG00000032120.11	ENSMUST00000214602.1	0.354351	1	0.551661	0.833726
ENSMUSG00000029484.12	007c9a6b-60eb-4bbf-b486-e099866bcdd2:0	0.0237732	1	0.877464	0.982521
ENSMUSG00000029484.12	4fcc01b0-9c66-43ac-9e5d-5d483cbc4a33:0	4.24282	1	0.0394167	0.181134
ENSMUSG00000029484.12	854a6ada-eac3-4a1c-8bfa-2357d4a3fed0:0	56.7482	1	4.95341e-14	4.79075e-12
ENSMUSG00000029484.12	ENSMUST00000031447.11	85.3405	1	2.51168e-20	4.74799e-18
ENSMUSG00000029484.12	ENSMUST00000199390.2	14.7926	1	0.000120008	0.00182682
ENSMUSG00000024661.6	007de646-979f-48b3-adca-3f9c3828ff4f:0-10	0.0855435	1	0.769921	0.942193
ENSMUSG00000024661.6	03a12783-ace7-4580-8fb3-ed845a8739e8:0	-0.0159565	1	1	1
ENSMUSG00000024661.6	056a9a6f-49c2-4c07-85e9-ba6a492bdabf:0	1.77862	1	0.182318	0.485544
ENSMUSG00000024661.6	056a9a6f-49c2-4c07-85e9-ba6a492bdabf:0-1	0.0100772	1	0.920039	0.998277
ENSMUSG00000024661.6	07e427e7-e445-4fe3-a2d4-aae41ba52eb2:0-1	2.27436	1	0.13153	0.40015
ENSMUSG00000024661.6	2cb51225-a2ab-4688-87d7-0a635d18f92c:0	0.0144975	1	0.904162	0.99227
ENSMUSG00000024661.6	51bace6a-6c85-4a71-8c95-45afe9d5fa16:0-1	3.51833	1	0.0606935	0.245776
ENSMUSG00000024661.6	655035ac-a55d-4402-8740-6cadd2fcbab7:0-1	0.361338	1	0.547764	0.831347
ENSMUSG00000024661.6	655035ac-a55d-4402-8740-6cadd2fcbab7:0-2	0.060067	1	0.80639	0.958395
ENSMUSG00000024661.6	78d8a45b-6964-4975-a530-ab9b41d09a96:0	1.04271	1	0.307191	0.640109
ENSMUSG00000024661.6	7ccf74b9-8932-4f9d-96f5-bfa81dfe7593:0	0.282539	1	0.595042	0.860844
ENSMUSG00000024661.6	7dff15a6-e118-4a71-a566-9dc5b5604edf:0-1	2.83339	1	0.0923233	0.322364
ENSMUSG00000024661.6	85d65192-4b07-4902-89a8-94bd74364009:0	0.101325	1	0.750246	0.933218
ENSMUSG00000024661.6	8cfdeee8-20b1-4957-bf37-e5a30de3515e:0	0.100028	1	0.751796	0.933695
ENSMUSG00000024661.6	9397e349-711c-4f83-8be4-e8d35830fcd6:0	0.13028	1	0.718142	0.919352
ENSMUSG00000024661.6	9397e349-711c-4f83-8be4-e8d35830fcd6:0-1	1.19793	1	0.273736	0.604754
ENSMUSG00000024661.6	aa256110-81a8-4d27-a76e-51d37e765622:0	0.0922279	1	0.761364	0.939095
ENSMUSG00000024661.6	b819d63b-5a09-4a1d-b775-8cf846355555:0	0.0456587	1	0.830797	0.966331
ENSMUSG00000024661.6	cd754621-79b3-40dd-b66d-8231c78af715:0	3.20231	1	0.0735346	0.277812
ENSMUSG00000024661.6	f9b8b00a-23d1-4421-ad08-90e4499c2b4b:0	0.197825	1	0.656482	0.892429
ENSMUSG00000024661.6	f9b8b00a-23d1-4421-ad08-90e4499c2b4b:0-2	0.0832918	1	0.772885	0.94382
ENSMUSG00000024661.6	fee48599-96c9-4a2c-889d-f7258b35461c:0-1	0.00277171	1	0.958013	1
ENSMUSG00000003283.14	0088208e-77f6-4c23-b1d3-bfc6dea8bc17:0	0.795188	1	0.372536	0.700598
ENSMUSG00000003283.14	12cd12df-d906-4fe4-b747-c02a23fda1e6:0	2.15571	1	0.142041	0.419427
ENSMUSG00000003283.14	300a42d3-007d-43da-bcd8-cdefa31564d5:0	2.84659	1	0.0915679	0.320549
ENSMUSG00000003283.14	39e627cb-a9dc-4b3d-9132-02ed9f158f78:0-2	0.496983	1	0.480829	0.786973
ENSMUSG00000003283.14	39f8c7a5-7eac-4e11-9e39-1603adc92908:0	0.26283	1	0.608182	0.867152
ENSMUSG00000003283.14	4c213074-b0d2-49ca-b622-3155a65e5117:0	0.86524	1	0.352276	0.682878
ENSMUSG00000003283.14	a3fcbd9d-2494-4a8b-9db9-c125ff220706:0	1.85523	1	0.173177	0.471455
ENSMUSG00000003283.14	d57ecf10-9044-428e-bf6c-dd78bfc5ea66:0-1	2.33456	1	0.126531	0.390542
ENSMUSG00000003283.14	ENSMUST00000109799.7	4.59087	1	0.0321428	0.156484
ENSMUSG00000026701.15	ENSMUST00000071718.11	2.48471	1	0.114958	0.36975
ENSMUSG00000026701.15	ENSMUST00000192639.5	2.48471	1	0.114958	0.36975
ENSMUSG00000024392.17	008d3624-07d2-43e0-9081-95c37d88eecd:0	0.448919	1	0.502849	0.802411
ENSMUSG00000024392.17	0d5fd2af-b1ee-4e0d-9117-882f5d267571:0	0.0329161	1	0.856032	0.974618
ENSMUSG00000024392.17	30763e44-6e22-4544-b3fc-c8fb90ca6fac:0	-0.00339271	1	1	1
ENSMUSG00000024392.17	4e1da1f5-0731-43a1-80e1-950b0d507eb6:0	0.0777289	1	0.780399	0.947261
ENSMUSG00000024392.17	72bdd01a-900c-426c-b710-703253ed1681:0	0.00827025	1	0.92754	1
ENSMUSG00000024392.17	9d7f9cb8-429c-4cf8-8a35-ce5f878f0741:0	-0.00590494	1	1	1
ENSMUSG00000024392.17	c1a2421a-33cf-45af-b753-cd60612db8b9:0	-0.00764849	1	1	1
ENSMUSG00000024392.17	d8ee9ab1-478d-4270-9de4-5aa36f967d9b:0	1.46595	1	0.225985	0.547209
ENSMUSG00000024392.17	e20cea6a-d828-45dc-abb6-502c362b1ab8:0	1.22919	1	0.267564	0.597516
ENSMUSG00000024392.17	f9b7dc95-3738-45c6-9e60-5682864d594d:0	1.39363	1	0.237792	0.561893
ENSMUSG00000002205.16	008fa148-a364-4a2b-9780-6fe8ce0e6847:0	0.293087	1	0.588249	0.85588
ENSMUSG00000002205.16	d6d594bc-fe1d-4b83-bc89-aa5120487b90:0	0.48939	1	0.484199	0.788686
ENSMUSG00000002205.16	ENSMUST00000002275.14	0.225721	1	0.634715	0.881891
ENSMUSG00000028270.12	00903cde-bedd-4622-a336-d68ce92b585b:0	NA	1	NA	NA
ENSMUSG00000028270.12	04a3bfe9-318e-4ef3-aea8-35c685c4be14:0	0.877305	1	0.348941	0.680408
ENSMUSG00000028270.12	4b90493b-5b36-4769-a3a8-64668cbc0802:0	-0.108611	1	1	1
ENSMUSG00000028270.12	5686c593-19c2-445c-b3a1-94f9cb7b5bdc:0	NA	1	NA	NA
ENSMUSG00000028270.12	57054a64-fb9e-4088-abd3-ebec77eed483:0	1.19395	1	0.274534	0.605713
ENSMUSG00000028270.12	5a4e3591-2c0e-4876-83cd-cbc420090d10:0-1	NA	1	NA	NA
ENSMUSG00000028270.12	6c50513d-e0b0-4203-9038-b0b488d5ba91:0	NA	1	NA	NA
ENSMUSG00000028270.12	815486e9-387c-4315-8b03-0c2fc5a7d8be:0	NA	1	NA	NA
ENSMUSG00000028270.12	912c6991-caf6-432e-bbea-a55bedf4f040:0	5.20484	1	0.022524	0.121558
ENSMUSG00000028270.12	97681598-4027-40e8-b8c9-7bdfbe218981:0	NA	1	NA	NA
ENSMUSG00000028270.12	a1917588-6df2-425c-9920-80c385ffc7bb:0	1.81189	1	0.178281	0.479373
ENSMUSG00000028270.12	aa6238a5-b485-4206-b396-3952c44f9685:0	3.3969	1	0.0653189	0.258074
ENSMUSG00000028270.12	b54d5482-81bf-4dfe-9231-3260d36a42ec:0	3.59108	1	0.0580903	0.238016
ENSMUSG00000028270.12	c540d545-6cd3-4732-b27c-6a1571f8319f:0-2	NA	1	NA	NA
ENSMUSG00000028270.12	d7214d51-7467-44d1-b50e-bf53fddd297f:0	0.00703885	1	0.933138	1
ENSMUSG00000028270.12	ENSMUST00000165774.7	-6.3893	1	1	1
ENSMUSG00000028270.12	f4615fb3-414d-44de-a000-92998e998bcd:0	0.193866	1	0.659718	0.893631
ENSMUSG00000021224.15	00983247-f0f5-4c79-88f6-6fa2499399e6:16	18.8809	1	1.39137e-05	0.000286073
ENSMUSG00000021224.15	a1619647-0bb8-4b01-9c7f-71df0e4cdad4:16	1.3259	1	0.249535	0.577264
ENSMUSG00000021224.15	ENSMUST00000117217.7	13.184	1	0.000282357	0.00376072
ENSMUSG00000021109.13	009cef0e-d11b-4bdc-b43f-9321a7f96981:0	NA	1	NA	NA
ENSMUSG00000021109.13	088e96e6-6f9a-4b44-a2db-a18556570a74:0-3	NA	1	NA	NA
ENSMUSG00000021109.13	84ef9fb0-177f-4424-a087-d80f72489c35:0	NA	1	NA	NA
ENSMUSG00000021109.13	a7514f95-7f6c-43ca-9bde-8d1af7be3e53:0-2	NA	1	NA	NA
ENSMUSG00000021109.13	c83c59b3-2c83-485b-9f64-e0a5e8cc82cf:0-1	NA	1	NA	NA
ENSMUSG00000021109.13	d6bd4991-9574-48e1-b1c6-495c949185d5:0	NA	1	NA	NA
ENSMUSG00000021109.13	e9a3ab23-eaf3-4f15-b418-13e1032ea552:0-3	NA	1	NA	NA
ENSMUSG00000021109.13	ENSMUST00000021530.7	NA	1	NA	NA
ENSMUSG00000066037.14	00a308f2-033b-4561-b3d3-bd9688bb6ad2:0	0.723003	1	0.395161	0.718147
ENSMUSG00000066037.14	0cf50717-2a7e-4779-96a7-62c72642b4cb:0	0.09804	1	0.754195	0.934749
ENSMUSG00000066037.14	ENSMUST00000084219.11	0.502342	1	0.478473	0.785235
ENSMUSG00000066037.14	ENSMUST00000105850.7	1.84837	1	0.173973	0.473012
ENSMUSG00000066037.14	ENSMUST00000131671.7	1.86152	1	0.17245	0.470091
ENSMUSG00000066037.14	ENSMUST00000148843.9	0.9013	1	0.342433	0.673983
ENSMUSG00000034854.8	00ad5f45-4fad-4237-a433-0cd2c13ec8f9:0	8.49399	1	0.00356322	0.0304036
ENSMUSG00000034854.8	9f9cefa1-7058-4a8f-a13c-c2c4b00ad617:0	0.237289	1	0.626171	0.876572
ENSMUSG00000034854.8	a84bef3a-4823-4fa9-89e2-5c076c69dda3:0	15.9409	1	6.53516e-05	0.00109502
ENSMUSG00000034854.8	b3cb3f9c-4940-4ab2-b2bd-38f26c53f74f:0	0.658336	1	0.417148	0.737161
ENSMUSG00000034854.8	cf46e7a9-c535-425b-b1c8-8cac5748b7d3:0	4.08965	1	0.0431465	0.193652
ENSMUSG00000034854.8	d45f0d6e-f93b-4894-924e-1bdfc287fc54:0	0.849838	1	0.356598	0.68613
ENSMUSG00000034854.8	e5ec0781-a8dd-4f90-a977-e647f54879b0:0-3	9.80689	1	0.0017386	0.0172154
ENSMUSG00000034854.8	ed4abec2-f3f1-49ba-ba12-eaf2963ef26d:0	0.872097	1	0.350375	0.681544
ENSMUSG00000034854.8	ENSMUST00000044844.8	1.80864	1	0.178671	0.479826
ENSMUSG00000015947.10	00b0acd0-3542-43c4-bc90-38b0f68169fb:16	5.28003	1	0.0215713	0.117354
ENSMUSG00000015947.10	0e8f061b-630d-481b-bd4a-6d9af25c71ce:16	0.0932947	1	0.76003	0.938569
ENSMUSG00000015947.10	10a56000-3fc3-49c8-b2d9-8a6ceba2b4b9:16	1.8774	1	0.17063	0.468398
ENSMUSG00000015947.10	143e5ffd-e3e7-4f90-aafb-b409a6aa1665:16-5	0.746074	1	0.387722	0.712217
ENSMUSG00000015947.10	2dca252f-eabf-471d-89a6-b5d450b1a4f9:16	12.0378	1	0.000521319	0.00629519
ENSMUSG00000015947.10	34f7173e-b0bd-4db8-bf6c-8e0dcf6a2836:16	1.87692	1	0.170684	0.468398
ENSMUSG00000015947.10	5ddd8f98-faaa-416d-8afa-c9c9468fd2f0:16	-0.0299228	1	1	1
ENSMUSG00000015947.10	5ddd8f98-faaa-416d-8afa-c9c9468fd2f0:16-1	21.6236	1	3.31746e-06	7.98416e-05
ENSMUSG00000015947.10	66a1ffe1-d0ba-4242-b67f-bcfed5fe18d9:16	0.904649	1	0.341538	0.672991
ENSMUSG00000015947.10	81b3ae6a-0f01-4099-b27f-9f937dcef76e:16	0.163809	1	0.685674	0.906617
ENSMUSG00000015947.10	8331e1cf-b2ce-486d-8100-09248c3e2fa6:16-1	NA	1	NA	NA
ENSMUSG00000015947.10	8331e1cf-b2ce-486d-8100-09248c3e2fa6:16-2	3.32834	1	0.0680956	0.265132
ENSMUSG00000015947.10	981c515f-e688-44f9-93bc-1d9f5c7ad2a7:16-5	0.0156449	1	0.900461	0.991179
ENSMUSG00000015947.10	9ecf7441-5b81-4d88-bcf1-c020400b4f65:16-2	0.130866	1	0.717536	0.918956
ENSMUSG00000015947.10	a986880a-e29b-4e30-af46-335752ae58b4:16	9.87426	1	0.00167607	0.0166917
ENSMUSG00000015947.10	e81e7175-233f-456a-9a03-65fb4f591ec1:16	0.447059	1	0.503735	0.803127
ENSMUSG00000015947.10	ENSMUST00000029748.7	3.24373	1	0.0716971	0.273655
ENSMUSG00000015745.9	00b6d218-56bb-4e0f-b573-d2c4cde262e7:16	0.00960616	1	0.921924	0.998979
ENSMUSG00000015745.9	567343b0-3cf6-48be-beff-1df1854c9fa7:16	0.408873	1	0.522542	0.815235
ENSMUSG00000015745.9	61868b6f-3802-4f21-b36d-7327f3930683:16	0.121932	1	0.726948	0.924084
ENSMUSG00000015745.9	8fc16358-c665-471a-8c68-f5a51a0cf9bd:16	3.17059	1	0.0749753	0.281567
ENSMUSG00000015745.9	8fc16358-c665-471a-8c68-f5a51a0cf9bd:16-2	2.29935	1	0.129428	0.396289
ENSMUSG00000015745.9	977654a8-5bd7-484f-8a41-cd7b9dbad954:16	0.0870174	1	0.768004	0.941177
ENSMUSG00000015745.9	e4166b1f-c593-4025-878a-78efa80d83cc:16	0.0410027	1	0.839533	0.968018
ENSMUSG00000015745.9	ENSMUST00000015889.9	-0.030988	1	1	1
ENSMUSG00000015745.9	ENSMUST00000130043.7	0.236533	1	0.626721	0.876811
ENSMUSG00000020057.2	00b70f89-9986-4c15-908f-62f56b2811a6:16	1.58856	1	0.207532	0.522291
ENSMUSG00000020057.2	612ff4b3-3db2-4a96-8ebc-0928a6dbb08f:16	0.32023	1	0.571469	0.846055
ENSMUSG00000020057.2	6d3ea01a-4197-4ad9-b256-8e74e81316ac:16-2	57.1926	1	3.95155e-14	3.85767e-12
ENSMUSG00000020057.2	7bd7f10c-9121-4dfa-bfbd-c7eb448dd139:16	6.27273	1	0.012261	0.0783754
ENSMUSG00000020057.2	9a2e80d6-af34-460d-9e53-b445ae6e2860:16-1	0.0434878	1	0.83481	0.967285
ENSMUSG00000020057.2	bb216fd7-56ee-452b-a202-533bae473933:16	1.82602	1	0.176598	0.47703
ENSMUSG00000020057.2	c659e0c2-f39c-4e00-a997-64810fd394fe:16	2.37818	1	0.12304	0.383941
ENSMUSG00000020057.2	ENSMUST00000020249.1	19.9132	1	8.10391e-06	0.000178698
ENSMUSG00000020057.2	f0546513-db8e-4516-bb3c-95f1c1b2ba52:16	0.0463196	1	0.829596	0.96591
ENSMUSG00000023341.15	2223ad5b-f160-4160-b449-bc045ee3dc9b:0	-0.0146019	1	1	1
ENSMUSG00000023341.15	41fed606-54b4-47d0-86de-5ae66131e62c:0	3.28318	1	0.0699932	0.268978
ENSMUSG00000023341.15	544fb61b-bd56-4434-89c3-aab866c44f01:0	2.00133	1	0.157161	0.448101
ENSMUSG00000023341.15	5e7d46fa-d2ed-4f33-b459-25b4d1af211f:0	0.409102	1	0.522426	0.815235
ENSMUSG00000023341.15	7b0b28f0-6e67-40a6-99ca-af8fea7e6d01:0	3.5023	1	0.0612838	0.2473
ENSMUSG00000023341.15	8141c586-d9f0-488c-8d44-e068b40693cb:0-1	1.78907	1	0.181039	0.483286
ENSMUSG00000023341.15	8c63d211-a3d4-47bc-b0e0-266600d9a115:0	8.83489	1	0.00295526	0.0261607
ENSMUSG00000023341.15	a911f5d3-832f-4d8d-9f50-a50aa4f52cc9:0	0.016396	1	0.898112	0.991029
ENSMUSG00000023341.15	c99c4dc0-d68b-434d-888c-437d73adb9fe:0	NA	1	NA	NA
ENSMUSG00000023341.15	ec9cffcb-0ac3-46aa-93a2-715f74f696e8:0	NA	1	NA	NA
ENSMUSG00000023341.15	ENSMUST00000188251.6	10.9196	1	0.0009515	0.0104354
ENSMUSG00000027247.16	00bb33ff-512e-4e84-860d-addc188280de:0	0.0151739	1	0.901963	0.991616
ENSMUSG00000027247.16	3bbb5558-9bee-4007-b620-75d3b1b3d139:0	2.62216	1	0.105381	0.350707
ENSMUSG00000027247.16	dd90d43b-6653-4d77-991d-d5ecaa3f2f95:0	0.847568	1	0.357241	0.686495
ENSMUSG00000027247.16	dd90d43b-6653-4d77-991d-d5ecaa3f2f95:0-1	0.14085	1	0.707438	0.915114
ENSMUSG00000027247.16	ENSMUST00000111329.7	2.69195	1	0.100856	0.340898
ENSMUSG00000027247.16	ENSMUST00000111331.8	4.49831	1	0.0339284	0.16286
ENSMUSG00000027247.16	f1345cd2-f0d4-4829-bfab-377ccef0f1d2:0	0.784338	1	0.375818	0.703635
ENSMUSG00000039531.8	00c0a851-519f-495d-92f7-6e30e4fba5f4:16-1	4.29716	1	0.038176	0.177195
ENSMUSG00000039531.8	35179163-8cb7-479b-8d03-b14b9d13fc5a:16	1.62105	1	0.202946	0.515836
ENSMUSG00000039531.8	3fe97155-a598-468b-9fb5-19870c9c8be9:16-2	NA	1	NA	NA
ENSMUSG00000039531.8	77b994b7-8b2c-479e-9731-94a604a50e15:16	3.43628	1	0.0637792	0.253971
ENSMUSG00000039531.8	926dd63d-756f-483c-adb6-7cda9fa0fb81:16	38.7162	1	4.90129e-10	2.6541e-08
ENSMUSG00000039531.8	b73c4407-70ae-43cc-8936-fc95279ab041:16	3.32983	1	0.0680339	0.264974
ENSMUSG00000039531.8	c7eba265-f451-4ae2-8ee1-8e26ad28e28f:16-1	NA	1	NA	NA
ENSMUSG00000039531.8	ENSMUST00000218055.1	4.82342	1	0.0280756	0.142577
ENSMUSG00000028793.15	00c2e3df-6cbb-4b7e-a51e-f9770033ba33:0-3	0.827292	1	0.363057	0.692161
ENSMUSG00000028793.15	169bd335-089f-4a0b-bef4-b1253224d27b:0	7.54061	1	0.00603237	0.0460827
ENSMUSG00000028793.15	9c7021a6-deff-406e-b87a-a57149992308:0-3	6.28332	1	0.0121879	0.0780764
ENSMUSG00000028793.15	cb768efb-06bb-4e63-9722-4546b73f1614:0	4.78286	1	0.0287443	0.144829
ENSMUSG00000028793.15	db0465a6-5fd1-460b-af84-db38da4df903:0	0.128489	1	0.720004	0.92049
ENSMUSG00000028793.15	ENSMUST00000097874.8	0.077228	1	0.78109	0.947717
ENSMUSG00000028793.15	ENSMUST00000168461.7	4.23782	1	0.0395329	0.181588
ENSMUSG00000059089.4	00ca0f8d-4241-40b2-8b04-a6e0ea28490f:0-3	0.426879	1	0.513524	0.810246
ENSMUSG00000059089.4	7435440a-3d59-4161-a7f5-cf50c4dce91f:0	0.601274	1	0.438092	0.756571
ENSMUSG00000059089.4	87391c7f-e8ce-4cec-aff1-35b8ffe8c643:0	0.0292328	1	0.864243	0.978017
ENSMUSG00000059089.4	8e128cae-fb0e-4ecd-96df-1569375e7265:0	NA	1	NA	NA
ENSMUSG00000059089.4	ENSMUST00000078825.4	1.34101	1	0.246856	0.573085
ENSMUSG00000059089.4	f4ad0598-0677-4575-9917-d5bc363a5d48:0	0.0787169	1	0.779044	0.946616
ENSMUSG00000059089.4	fd17573e-6a60-4efd-884f-22aca1e36c5c:0	0.692783	1	0.405219	0.725677
ENSMUSG00000041354.15	00d0d264-110c-4b1b-b366-28255ce14251:0	0.0109928	1	0.916498	0.996749
ENSMUSG00000041354.15	0702cf86-b70e-4ab3-962e-d60ec46157fe:0	7.86063	1	0.00505228	0.0399761
ENSMUSG00000041354.15	0d4cdfef-9877-470b-bd46-3dcd4f507a17:0	0.656786	1	0.417697	0.737755
ENSMUSG00000041354.15	106c9d97-7cbd-4cf8-8672-a37acbdc1819:0	0.0590503	1	0.808003	0.958651
ENSMUSG00000041354.15	12f605e4-5a6d-498a-8f3c-d9be7fbda38b:0	1.07413	1	0.300016	0.63239
ENSMUSG00000041354.15	3bb32fca-484d-41ab-9724-af3bc20efb5b:0	5.67806	1	0.0171783	0.100094
ENSMUSG00000041354.15	4bc59d57-c623-47a9-8698-7c615fab80a5:0-1	0.204258	1	0.651306	0.889683
ENSMUSG00000041354.15	8cf3b423-98b8-4470-a9bc-2a1d7d30f654:0	0.217333	1	0.641079	0.884617
ENSMUSG00000041354.15	d23b23ea-6642-4096-a19c-68916a7709cc:0	3.73801	1	0.0531876	0.223475
ENSMUSG00000041354.15	ENSMUST00000047503.15	5.69718	1	0.0169922	0.0993001
ENSMUSG00000044350.14	00d4410a-f036-4132-9992-a9ecb1491741:16-1	0.905061	1	0.341428	0.672991
ENSMUSG00000044350.14	1620f9f2-e90b-474a-bd82-a37db715f90c:16	0.0903268	1	0.763762	0.939911
ENSMUSG00000044350.14	17bfdf92-7e2c-42e5-bb13-d2833bf775a6:16	0.280346	1	0.596475	0.861608
ENSMUSG00000044350.14	2dfdbf4f-e575-450c-a432-3d7e7eeed7fa:16	0.665066	1	0.414777	0.734344
ENSMUSG00000044350.14	33610305-6197-4081-b908-c86adcc015d2:16	2.17915	1	0.139892	0.415262
ENSMUSG00000044350.14	44dd44ae-581c-476f-8902-25a0475ee14a:16	3.77241	1	0.0521047	0.220261
ENSMUSG00000044350.14	4824dc8e-975a-4ac2-b804-753418cea814:16	0.35889	1	0.549123	0.83225
ENSMUSG00000044350.14	53dcdcba-f708-47eb-84f1-76155e8b05be:16	26.2247	1	3.03906e-07	9.36211e-06
ENSMUSG00000044350.14	5ea7ec5f-4bfb-4ee8-bce2-f404f196c33d:16	0.279098	1	0.597293	0.862388
ENSMUSG00000044350.14	79a86a65-04f6-4f9c-855a-0fc49d639efa:16	45.5534	1	1.4853e-11	1.05411e-09
ENSMUSG00000044350.14	7e5cad6d-bd81-41cf-bcac-33e2b2d35615:16	0.339551	1	0.560088	0.838532
ENSMUSG00000044350.14	93c74ae3-3427-46cf-a0e3-38412ca44db8:16	0.74975	1	0.386556	0.711539
ENSMUSG00000044350.14	b10514f1-e2e4-491b-83af-c8372a7209dd:16-1	86.5645	1	1.35253e-20	2.60412e-18
ENSMUSG00000044350.14	b33a0a3c-c586-4fe8-b950-26c5d4dc37b5:16	NA	1	NA	NA
ENSMUSG00000044350.14	b64b016f-6a4d-4bc3-af0a-c480517b44c0:16	2.3029	1	0.129132	0.395811
ENSMUSG00000044350.14	bbd7d401-f5e3-4413-be86-0bd8ee3dcf48:16	0.105275	1	0.745589	0.931495
ENSMUSG00000044350.14	ed51c2d6-72e3-4b42-88e4-75e776427694:16	0.415171	1	0.519356	0.813878
ENSMUSG00000044350.14	ENSMUST00000062789.14	6.68401	1	0.00972816	0.0665214
ENSMUSG00000044350.14	fd75999e-b4e1-4339-8094-90b4a9c80450:16-1	0.0369759	1	0.847514	0.970869
ENSMUSG00000023852.14	00e1a415-6ec5-4d37-922d-1008b703af1e:0-1	0.412083	1	0.520914	0.814783
ENSMUSG00000023852.14	6f091cdf-67fd-4647-96d7-892e80afbdfc:0	20.653	1	5.50505e-06	0.000125673
ENSMUSG00000023852.14	ENSMUST00000024627.13	9.09288	1	0.00256607	0.0234722
ENSMUSG00000043019.12	00e5f4ba-e472-4e76-842b-a8907e59b4d3:0	4.03862	1	0.0444702	0.197715
ENSMUSG00000043019.12	ENSMUST00000059498.11	4.03862	1	0.0444702	0.197715
ENSMUSG00000029428.13	00f32a04-8a07-4ca0-978e-f541767e1425:16	1.33065	1	0.24869	0.576185
ENSMUSG00000029428.13	303ec480-000e-44d1-935c-b92a181b9257:16	2.00476	1	0.156806	0.447835
ENSMUSG00000029428.13	5feea4d6-04f1-420f-a10c-57b71185450c:16	0.569895	1	0.4503	0.765197
ENSMUSG00000029428.13	ENSMUST00000031378.13	5.87751	1	0.0153355	0.0920839
ENSMUSG00000029428.13	ENSMUST00000100680.9	4.22576	1	0.0398148	0.182439
ENSMUSG00000021374.10	0107b80e-2b91-4436-8fd0-aa3a6fd4ad46:16	10.1179	1	0.00146837	0.0149967
ENSMUSG00000021374.10	2f5eea88-77c4-49cd-a0ab-b52a6865d677:16	3.34418	1	0.0674432	0.263661
ENSMUSG00000021374.10	9819b60e-842a-444e-8240-9ae4f68778ac:16	4.34454	1	0.0371277	0.173892
ENSMUSG00000021374.10	ENSMUST00000021803.9	0.0276469	1	0.867942	0.979325
ENSMUSG00000004677.17	010a6ae7-b169-4045-9071-32a79c355ba6:0	-0.0127668	1	1	1
ENSMUSG00000004677.17	19cd7b6f-524b-4666-81bf-6626eb5509d7:0	2.64665	1	0.103768	0.347521
ENSMUSG00000004677.17	1bdd9520-641e-4bb5-bd06-de3419268af2:0	0.0407863	1	0.839951	0.968018
ENSMUSG00000004677.17	1e4dd083-96e5-4727-8264-1050a006879d:0	1.28537	1	0.256903	0.586458
ENSMUSG00000004677.17	34333287-f534-4a64-bf27-a93c056c631f:0	3.55555	1	0.0593467	0.241593
ENSMUSG00000004677.17	3728bf55-735b-411d-b36c-e730d47c11a8:0	3.1195	1	0.0773606	0.28741
ENSMUSG00000004677.17	f9ce3383-9821-4d72-960f-a5dde441e037:0	1.35022	1	0.24524	0.571182
ENSMUSG00000062031.13	010a797a-6f22-4cff-98ed-ca793818f66f:0	0.583239	1	0.445046	0.760792
ENSMUSG00000062031.13	6b796613-7f75-4d94-9926-bbcb645eb73e:0	1.58767	1	0.207659	0.522451
ENSMUSG00000062031.13	944dd5e1-cf44-434a-b261-4df605bb62aa:0	0.546675	1	0.45968	0.7716
ENSMUSG00000062031.13	ENSMUST00000079403.10	-0.0489008	1	1	1
ENSMUSG00000039456.10	218e48bb-fb12-473e-b9b5-456a6384b0d5:0	2.44446	1	0.11794	0.374798
ENSMUSG00000039456.10	21c1a79f-369c-4a04-8e9c-a038bfd420a8:0	0.172645	1	0.677772	0.903262
ENSMUSG00000039456.10	84d4f9f9-178e-4c7e-b6db-0801450d3936:0	8.17525	1	0.00424659	0.0348337
ENSMUSG00000039456.10	8c142b95-36d2-4332-82b3-a81c1833a97f:0	0.219829	1	0.63917	0.883832
ENSMUSG00000027082.15	010e7e93-4732-4fa8-bd39-f27aa2a8ce63:16	5.41021	1	0.0200193	0.111335
ENSMUSG00000027082.15	3f098b3d-4c7a-4290-a756-2777180b6049:16	5.41021	1	0.0200193	0.111335
ENSMUSG00000055447.19	01116358-495c-4a10-aa1e-6969b571a3e2:0	2.85432	1	0.0911287	0.319766
ENSMUSG00000055447.19	01116358-495c-4a10-aa1e-6969b571a3e2:0-2	2.25272	1	0.13338	0.404141
ENSMUSG00000055447.19	10948837-8081-4b0b-bac1-0f4039688b8e:0	0.560913	1	0.453893	0.767819
ENSMUSG00000055447.19	6c1578ca-0b8d-46ca-aa2e-5073afaa4a45:0-1	0.403796	1	0.525135	0.81647
ENSMUSG00000055447.19	7734f584-6a61-4ffd-a846-35aa19e68111:0-1	0.154234	1	0.694522	0.90995
ENSMUSG00000055447.19	96f98ef1-54a3-4513-98c0-07f62a6faf58:0	1.62801	1	0.201978	0.513942
ENSMUSG00000055447.19	97fce1b4-8038-4802-8394-647c1cf80456:0	3.7287	1	0.0534851	0.224228
ENSMUSG00000055447.19	ENSMUST00000084838.13	15.7069	1	7.39524e-05	0.00121328
ENSMUSG00000055447.19	ENSMUST00000229101.1	0.040278	1	0.840938	0.968189
ENSMUSG00000055447.19	f7b61952-1d4d-41bc-91c7-cb73978dc69d:0-1	-9.82202e-06	1	1	1
ENSMUSG00000015656.17	0113128d-0241-4f06-9d55-96c13c9122a6:0-2	0.0175219	1	0.894692	0.989547
ENSMUSG00000015656.17	01c561df-659c-471e-9d95-a49203af6e6d:0	0.19779	1	0.656511	0.892429
ENSMUSG00000015656.17	12ac9bc3-5799-420b-af67-43d753139579:0	0.00081332	1	0.977248	1
ENSMUSG00000015656.17	19ac3d8e-e0e6-41b8-ad81-bdf1ce7488e1:0	0.0729858	1	0.787038	0.949867
ENSMUSG00000015656.17	255bd0ff-c848-4a1c-aa6e-5ac5bf3b9719:0	0.273595	1	0.600931	0.863666
ENSMUSG00000015656.17	5a7bdc42-9480-433d-8013-f0bc0147949d:0	0.509195	1	0.475487	0.783213
ENSMUSG00000015656.17	8a522888-bb20-4353-a251-110f4dc4cb88:0	0.219295	1	0.639578	0.883885
ENSMUSG00000015656.17	92cb9513-d1b5-4b86-b79f-2c020831b910:0-1	0.00102027	1	0.974519	1
ENSMUSG00000015656.17	c4e68a76-9707-4f99-8d62-c46c4fee68e3:0	0.346975	1	0.555831	0.836018
ENSMUSG00000015656.17	ced95e5a-4b34-4044-8b06-caf53e2695b0:0-2	3.41229	1	0.0647126	0.256702
ENSMUSG00000015656.17	ENSMUST00000015800.15	0.481571	1	0.487712	0.791299
ENSMUSG00000022205.15	011c13cf-3f30-4439-a0b1-5eae63d970ac:16	0.252555	1	0.615282	0.871539
ENSMUSG00000022205.15	4a7b817b-8ce5-4957-9c4e-fbe3090fc1d4:16-2	0.37919	1	0.538037	0.825919
ENSMUSG00000022205.15	ENSMUST00000022816.14	0.705679	1	0.400882	0.722364
ENSMUSG00000051223.14	01286965-6e1d-427c-8f50-2058eef0f619:0-2	3.64666	1	0.0561817	0.23244
ENSMUSG00000051223.14	ENSMUST00000050552.14	3.64666	1	0.0561817	0.23244
ENSMUSG00000030707.15	2aa2e2ab-249c-43fc-bdf2-6b9a71465b1c:16-1	0.120809	1	0.728159	0.924884
ENSMUSG00000030707.15	56e2bbf7-e715-4883-b306-070a51340bf9:16	2.99128	1	0.0837138	0.302055
ENSMUSG00000030707.15	75280c96-31bd-4c4f-bca1-3a6ca3c46ac0:16	4.06104	1	0.0438833	0.195902
ENSMUSG00000030707.15	78d32892-3e18-4966-8dac-0fcb0345b3c8:16-1	0.374646	1	0.540483	0.82722
ENSMUSG00000030707.15	7ddd6b0c-e0f6-4f63-81fc-910aeb8a7f96:16	0.809669	1	0.368218	0.696953
ENSMUSG00000030707.15	9854607a-fbec-429e-af34-17e475d47218:16	0.111303	1	0.738666	0.929127
ENSMUSG00000030707.15	dbcd18f2-601f-43a9-b71a-63e89c919f31:16	0.00536053	1	0.941635	1
ENSMUSG00000030707.15	ENSMUST00000032949.13	-0.0266081	1	1	1
ENSMUSG00000030707.15	ENSMUST00000106364.7	1.92304	1	0.165522	0.460758
ENSMUSG00000030707.15	f7233660-321f-469b-9e4d-b912faf7668c:16	0.0278951	1	0.867356	0.979153
ENSMUSG00000016559.14	0132d169-1269-4378-9558-5938e93dd4a5:16-2	23.1521	1	1.49681e-06	3.91999e-05
ENSMUSG00000016559.14	269235e8-d9c3-4355-b0c2-96384c70876f:16	17.1161	1	3.51634e-05	0.000636924
ENSMUSG00000016559.14	460eb824-4ddf-48c6-9e27-8c888b2efc6e:16	0.20862	1	0.647851	0.88803
ENSMUSG00000016559.14	51866d1c-5d56-4f74-af44-b2b564eaf7b8:16	14.4771	1	0.000141875	0.00210424
ENSMUSG00000016559.14	87ab632a-09c2-48b1-83e1-b10a94c9ab63:16	4.94732	1	0.0261312	0.135451
ENSMUSG00000016559.14	ENSMUST00000016703.7	0.973641	1	0.323774	0.656067
ENSMUSG00000016559.14	ENSMUST00000106454.7	2.97674	1	0.0844691	0.304463
ENSMUSG00000016559.14	ENSMUST00000139378.1	4.88451	1	0.0270987	0.138947
ENSMUSG00000016559.14	ENSMUST00000139623.1	1.19829	1	0.273664	0.604754
ENSMUSG00000016559.14	fefc9b0e-6606-469a-a318-bba5126d8b2b:16-1	20.2119	1	6.93221e-06	0.0001555
ENSMUSG00000052688.12	0134a221-16dd-47fb-a9ef-79e02e99c4ca:0-1	0.983031	1	0.321452	0.653334
ENSMUSG00000052688.12	08e89143-5aca-49da-acd7-a39026286744:0	149.099	1	2.72782e-34	1.09081e-31
ENSMUSG00000052688.12	4853102e-49cc-4b7c-825a-fdcbe5834e15:0	0.129137	1	0.719329	0.920192
ENSMUSG00000052688.12	5a4560f8-14d3-4957-bf89-e1a8acf6c23d:0	1.23713	1	0.266026	0.595934
ENSMUSG00000052688.12	d0c154bb-f94e-4169-ad69-6316c1426202:0	1.23725	1	0.266001	0.595934
ENSMUSG00000052688.12	ENSMUST00000064664.9	3.49528	1	0.061544	0.248061
ENSMUSG00000052688.12	ENSMUST00000064679.8	37.7933	1	7.86507e-10	4.10921e-08
ENSMUSG00000039616.9	013668e6-6b5a-491c-9f76-3b1f92c1eb43:0	2.82514	1	0.0927988	0.323204
ENSMUSG00000039616.9	040de5d6-3c7d-48d5-b369-73abff9c3c5e:0	0.00431977	1	0.947597	1
ENSMUSG00000039616.9	ENSMUST00000068006.7	0.279712	1	0.59689	0.861926
ENSMUSG00000039616.9	fba52dec-0e6a-4aa6-bcd2-4311f4af578e:0	0.0226161	1	0.88046	0.983734
ENSMUSG00000039616.9	fcc66530-a3db-4e11-a0d9-4eab0de32d6e:0-1	4.75792	1	0.0291637	0.146339
ENSMUSG00000030695.16	0139a972-b8c6-4dbf-be20-e189657eab18:16	4.43563	1	0.0351961	0.166637
ENSMUSG00000030695.16	039cb530-41ee-477a-b4e6-38a9af36fafe:16-1	8.7511	1	0.00309415	0.0270449
ENSMUSG00000030695.16	039cb530-41ee-477a-b4e6-38a9af36fafe:16-5	2.13036	1	0.144407	0.424855
ENSMUSG00000030695.16	5703f898-f75f-4d4d-a5f2-1a370e9be773:16	1.0908	1	0.296295	0.628561
ENSMUSG00000030695.16	60e8c8fb-c6a2-474e-bcab-6aeb31e3f22e:16	0.253506	1	0.614617	0.871539
ENSMUSG00000030695.16	8817997a-9b41-4ce8-b2f6-b24d23ca81f1:16	1.98667	1	0.15869	0.450915
ENSMUSG00000030695.16	c9222be0-53fd-4947-bcef-92d0a1ac1494:16	1.73063	1	0.188331	0.4944
ENSMUSG00000030695.16	e67c858a-d916-45cb-845f-133cde0d4c23:16	0.494979	1	0.481715	0.787556
ENSMUSG00000030695.16	eb4bf40f-ce87-4ed7-8b00-2cea62da6ede:16	5.14808	1	0.0232721	0.124625
ENSMUSG00000030695.16	ENSMUST00000032934.11	2.17287	1	0.140464	0.416307
ENSMUSG00000030695.16	ENSMUST00000087566.10	1.90499	1	0.167521	0.464255
ENSMUSG00000030695.16	ENSMUST00000106348.7	27.4782	1	1.58876e-07	5.27744e-06
ENSMUSG00000024789.12	013b9b47-334b-400b-bf79-7aabca577643:0	5.42166	1	0.0198885	0.110934
ENSMUSG00000024789.12	020597ae-a48e-4b65-b49c-bdca572eaa82:0	4.69678	1	0.0302191	0.150473
ENSMUSG00000024789.12	2790e8a8-6d9e-44c1-ab49-6313d6cf7c9b:0-4	3.70919	1	0.0541136	0.226178
ENSMUSG00000024789.12	27c6b9ef-5d5e-4067-9632-e2c5ad193b07:0-3	4.86114	1	0.0274682	0.140234
ENSMUSG00000024789.12	2c9089b2-94cc-42c4-a1c7-84ae42ca2ffc:0	NA	1	NA	NA
ENSMUSG00000024789.12	81514aca-ba1d-4f8a-a130-d6089551576e:0-1	3.16656	1	0.0751608	0.281813
ENSMUSG00000024789.12	8227c568-49e0-42f6-be9a-209d6f7e6550:0	9.40461	1	0.00216441	0.0205323
ENSMUSG00000024789.12	94697753-d9ad-4502-831b-17368cf0b5e7:0-3	-1.33529	1	1	1
ENSMUSG00000024789.12	a46f1b4d-c948-4a39-976e-bb783903a2f7:0-2	-0.0116709	1	1	1
ENSMUSG00000024789.12	b170479f-c14f-484a-8673-b3a09afd3c9f:0	7.37723	1	0.00660549	0.0494972
ENSMUSG00000024789.12	c39310aa-0515-4ed3-8d54-f04c3fdccaf5:0	0.198677	1	0.655791	0.892267
ENSMUSG00000024789.12	c6c78563-b605-462e-87ec-893161a9142c:0	-0.116141	1	1	1
ENSMUSG00000024789.12	cb677a55-910f-40fe-b8c2-66264bcd5340:0	1.75274	1	0.185533	0.490586
ENSMUSG00000024789.12	ENSMUST00000065796.9	-0.525384	1	1	1
ENSMUSG00000025044.16	013e3c50-2c0b-4bbc-9011-b827f2bf3fa5:16	4.52947	1	0.0333159	0.160624
ENSMUSG00000025044.16	2162d6f0-b700-48d5-beb7-6c97ceb19c11:16	3.10046	1	0.0782702	0.28888
ENSMUSG00000025044.16	41183b72-d818-41d9-8a4d-ffabcb674119:16	1.80633	1	0.178949	0.480386
ENSMUSG00000025044.16	440a69bb-8d8a-4977-b4f6-519ce20794a7:16-1	0.227109	1	0.633676	0.881382
ENSMUSG00000025044.16	4c38424c-23f5-4885-b121-243f0bab4386:16-1	0.0816724	1	0.775044	0.944958
ENSMUSG00000025044.16	6c5655a1-bd9e-4982-8ada-a1685b176a5a:16-1	0.113612	1	0.736068	0.927642
ENSMUSG00000025044.16	75c725c7-2c31-4ed1-a0a5-1f1de67c22f1:16	19.8983	1	8.16734e-06	0.000179147
ENSMUSG00000025044.16	91668304-3fb5-46b0-9591-2cbe7f54a6e8:16	2.90594	1	0.0882539	0.312632
ENSMUSG00000025044.16	af9ba2bf-9b16-4159-a011-02162c5477f6:16-2	0.207114	1	0.649039	0.888625
ENSMUSG00000025044.16	c182a978-2507-4857-81e0-4af1e35a364f:16	9.26602	1	0.00233444	0.0217679
ENSMUSG00000025044.16	ccf90e29-d39d-47c1-8457-cd9fed001d88:16	0.767925	1	0.38086	0.70766
ENSMUSG00000025044.16	dc544734-8ea1-45d5-ba67-a99eb1b93935:16	0.448324	1	0.503132	0.80268
ENSMUSG00000025044.16	ENSMUST00000026021.13	29.0541	1	7.03834e-08	2.52336e-06
ENSMUSG00000025044.16	ENSMUST00000170091.2	2.42251	1	0.119603	0.378197
ENSMUSG00000042548.14	01423082-ef56-49a6-9dfa-9cafefe78e24:0	4.03932	1	0.0444517	0.197715
ENSMUSG00000042548.14	ENSMUST00000227428.1	4.03932	1	0.0444517	0.197715
ENSMUSG00000020936.8	0147f868-a657-47a2-b76e-d18788ecae15:0	0.73563	1	0.391064	0.715197
ENSMUSG00000020936.8	c01b2a27-d21a-4d51-8441-c20cb82ea7d9:0	58.2132	1	2.35193e-14	2.37408e-12
ENSMUSG00000020936.8	ENSMUST00000021314.7	72.0179	1	2.13255e-17	2.96424e-15
ENSMUSG00000022724.15	0149157e-06d9-4957-afca-243ea41e41ab:0	0.200999	1	0.653916	0.891407
ENSMUSG00000022724.15	1535456e-1ede-4767-888a-64b35eb8df1a:0	1.50259	1	0.220274	0.539897
ENSMUSG00000022724.15	ENSMUST00000023407.11	0.65027	1	0.420016	0.739778
ENSMUSG00000041135.15	0149ae4b-8cba-4259-8910-4067377282f6:16-2	0.850399	1	0.35644	0.685988
ENSMUSG00000041135.15	ENSMUST00000037035.11	0.850399	1	0.35644	0.685988
ENSMUSG00000027514.14	014d41ba-c782-4583-8883-a902cf1dc7a5:16	3.0788	1	0.079319	0.291355
ENSMUSG00000027514.14	3c76e163-0a7e-48d5-afd9-d0add2fef67c:16	NA	1	NA	NA
ENSMUSG00000027514.14	4bdc543f-a518-40b2-95a2-0b7fbc561602:16	2.27165	1	0.13176	0.400675
ENSMUSG00000027514.14	a2bf9c62-b2a4-4dbd-a335-23acdab5b42a:16	0.155398	1	0.693429	0.90944
ENSMUSG00000027514.14	d27f9ef7-a7e6-4497-bfb7-858ccfa88d60:16	12.1909	1	0.000480236	0.0058776
ENSMUSG00000027514.14	d724093c-461e-41b6-8417-47700bdbe9d1:16	1.2771	1	0.25844	0.588807
ENSMUSG00000027514.14	ENSMUST00000029018.13	3.63393	1	0.0566131	0.233806
ENSMUSG00000027514.14	ENSMUST00000109116.2	0.381874	1	0.536602	0.824815
ENSMUSG00000027514.14	fb097142-b72b-4b29-9bbc-c7b1d2ae5129:16-1	3.0508	1	0.0806975	0.294804
ENSMUSG00000021134.17	01507699-3d90-45e8-a07f-84ab3fcedf64:0	-0.0693223	1	1	1
ENSMUSG00000021134.17	278e21e4-f5e7-48a0-b0cb-8c551719a05f:0	0.108393	1	0.741981	0.930142
ENSMUSG00000021134.17	511cba85-c5a8-4d95-af8c-b23d44255769:0-1	-0.0547206	1	1	1
ENSMUSG00000021134.17	c296bab6-dfb8-46de-9c73-504430c777e8:0	1.554	1	0.212546	0.529177
ENSMUSG00000021134.17	de53f5cc-b117-466b-9193-56ddf5328bf4:0	-0.045786	1	1	1
ENSMUSG00000021134.17	e07e472e-c362-44df-a9fa-912c82bb15fb:0-2	-0.0727206	1	1	1
ENSMUSG00000021134.17	ee74aa68-33be-466c-8f5a-3e80476bc89b:0	3.74856	1	0.0528531	0.222656
ENSMUSG00000021134.17	ENSMUST00000094693.10	1.36683	1	0.242358	0.567598
ENSMUSG00000021134.17	ENSMUST00000110351.7	-0.276875	1	1	1
ENSMUSG00000021134.17	ENSMUST00000110352.9	0.456214	1	0.499399	0.800324
ENSMUSG00000021134.17	ENSMUST00000110356.2	3.3116	1	0.0687923	0.266829
ENSMUSG00000030798.15	0154de81-4e43-49dc-b1d7-87e3aba61433:16	8.0626	1	0.00451883	0.0366049
ENSMUSG00000030798.15	218219ab-c1bf-4fd4-beb5-a3441912e6b6:16-1	0.623333	1	0.429812	0.748597
ENSMUSG00000030798.15	218d55ae-b779-4b2a-87cc-baf81a867b9e:16-1	0.0913115	1	0.762516	0.939328
ENSMUSG00000030798.15	2e8d14ad-e0c4-4227-b570-af8476adf2ed:16	10.3113	1	0.00132216	0.0136971
ENSMUSG00000030798.15	d6d4e1ec-5ed6-4745-8686-cecc104cdfab:16	2.75898	1	0.0967097	0.332229
ENSMUSG00000030798.15	ENSMUST00000033063.14	8.26575	1	0.00404001	0.0334851
ENSMUSG00000030798.15	ENSMUST00000098461.9	-0.0288967	1	1	1
ENSMUSG00000030798.15	ENSMUST00000209779.1	1.70206	1	0.192019	0.50067
ENSMUSG00000030798.15	f0ff4b01-eedc-4fa2-b845-c4757db5836f:16	14.2404	1	0.000160883	0.00234436
ENSMUSG00000035297.14	0257e348-b287-4c7d-8efd-bbdea7cb8841:0	0.0381437	1	0.845155	0.969983
ENSMUSG00000035297.14	248c6032-d878-4cc4-b24c-a1d7c4634ea7:0	0.496151	1	0.481196	0.787191
ENSMUSG00000035297.14	d81b93a4-7f22-4ee5-91ca-5490f1b00558:0	1.32241	1	0.250161	0.578081
ENSMUSG00000035297.14	ENSMUST00000045993.14	0.506148	1	0.476811	0.784337
ENSMUSG00000027624.19	0158893a-b26c-48c3-8eb3-3a2671406a17:0	20.782	1	5.14652e-06	0.000118381
ENSMUSG00000027624.19	059d6fae-75f6-4ac5-bb6c-8968d195697b:0	NA	1	NA	NA
ENSMUSG00000027624.19	19d24c28-b557-45fe-9304-bdd053bbf983:0	10.8773	1	0.000973478	0.0106483
ENSMUSG00000027624.19	ENSMUST00000109574.7	17.1165	1	3.51556e-05	0.000636924
ENSMUSG00000027624.19	ENSMUST00000109577.8	14.3907	1	0.000148536	0.00218743
ENSMUSG00000037664.13	01607cc0-709a-453b-aa13-3a8e92170015:16	-0.15154	1	1	1
ENSMUSG00000037664.13	a185a55e-4bdc-4259-9645-f34137f1a960:16	1.42151	1	0.233155	0.555926
ENSMUSG00000037664.13	af74a620-289d-4331-a6a7-cb443b85c1c2:16	3.26652	1	0.0707075	0.270972
ENSMUSG00000037664.13	cb60eaa4-9d71-470e-a12c-b805aa825202:16	0.973128	1	0.323901	0.656197
ENSMUSG00000037664.13	ENSMUST00000037287.7	-0.260736	1	1	1
ENSMUSG00000037664.13	ENSMUST00000167912.8	-0.22503	1	1	1
ENSMUSG00000020719.14	01749bb3-1309-4101-a274-19ec4ca363e8:16	14.0293	1	0.000179982	0.00256867
ENSMUSG00000020719.14	01749bb3-1309-4101-a274-19ec4ca363e8:16-1	65.7393	1	5.14703e-16	6.20332e-14
ENSMUSG00000020719.14	28d75af3-cd7c-4708-8ea9-6e9c0089a558:16	1.13058	1	0.287651	0.619258
ENSMUSG00000020719.14	3028c135-1cd4-4aa8-b1b9-eefd5238d951:16	9.24152	1	0.00236588	0.021992
ENSMUSG00000020719.14	3efc3798-e043-4616-9cbd-db86d3efe248:16	5.60389	1	0.0179207	0.103483
ENSMUSG00000020719.14	55ba9218-4dcb-4e36-8d4a-3bafd68605f4:16	7.47149	1	0.00626836	0.047376
ENSMUSG00000020719.14	a6179ce3-0062-4688-b808-8cf02c76d1d2:16	15.459	1	8.43126e-05	0.00136072
ENSMUSG00000020719.14	a6179ce3-0062-4688-b808-8cf02c76d1d2:16-1	0.709915	1	0.399472	0.721186
ENSMUSG00000020719.14	ad93cf9d-0892-49f1-94a4-9a0de890d393:16	9.9483	1	0.00160998	0.0161729
ENSMUSG00000021408.15	017b2baf-ec0b-4f69-8eb2-837de6dc144d:0	2.6115	1	0.106092	0.351831
ENSMUSG00000021408.15	ENSMUST00000021844.14	2.6115	1	0.106092	0.351831
ENSMUSG00000019850.11	0186dee5-f15c-40af-8518-f32ed9915223:16	-0.0203692	1	1	1
ENSMUSG00000019850.11	0c28a690-94cc-4609-b5d2-5f019e4f5eaf:16	NA	1	NA	NA
ENSMUSG00000019850.11	22d0dcb4-6b85-4e1f-a756-364ec6497aa1:16	0.360944	1	0.547982	0.831612
ENSMUSG00000019850.11	5c46ee7f-d9d9-484b-bb8c-ab7a2e03aa31:16	3.28726	1	0.0698195	0.268509
ENSMUSG00000019850.11	5c741c6a-b6f7-4bf5-99f3-5005310e8d54:16	4.29368	1	0.0382543	0.177321
ENSMUSG00000019850.11	7ea9d517-f7c4-4ce9-9d9b-3452ca445e8e:16	NA	1	NA	NA
ENSMUSG00000019850.11	82999ca9-1edf-49ff-b492-53268bcf3692:16	-0.742622	1	1	1
ENSMUSG00000019850.11	a0ba53e7-a756-4201-b65d-d312eed62ae3:16	-0.326918	1	1	1
ENSMUSG00000019850.11	adb6cef3-2969-47b3-ae65-e0793e721a30:16-1	0.0676701	1	0.79476	0.95292
ENSMUSG00000019850.11	adb6cef3-2969-47b3-ae65-e0793e721a30:16-2	3.80745	1	0.051025	0.21767
ENSMUSG00000019850.11	c917b828-5c3a-4226-8ce4-f883ba02bff8:16	5.19571	1	0.0226427	0.122072
ENSMUSG00000019850.11	d6347950-6d06-4a98-9bfb-b0ac095b6757:16	1.40655	1	0.23563	0.55856
ENSMUSG00000019850.11	ENSMUST00000019997.10	NA	1	NA	NA
ENSMUSG00000019850.11	ENSMUST00000105527.1	4.11753	1	0.0424411	0.191104
ENSMUSG00000032322.14	018a3c37-caad-4b6f-87a9-d6d1c6761acb:0	5.51646	1	0.0188383	0.107233
ENSMUSG00000032322.14	75c9959e-8d53-4b2d-8fd2-b5907d107527:0	4.77686	1	0.0288447	0.145159
ENSMUSG00000032322.14	e165578a-e809-4623-b74e-c90bb7bccc96:0	0.099705	1	0.752184	0.934112
ENSMUSG00000032322.14	ENSMUST00000059206.7	1.03531	1	0.308914	0.641842
ENSMUSG00000032322.14	f916824b-1d4a-4961-bc75-f6540d535d13:0	2.02779	1	0.154445	0.443592
chr3:124385000	019012e2-2e4e-4b1a-8845-4132a1cea5e4:0	0.00808434	1	0.928356	1
chr3:124385000	019012e2-2e4e-4b1a-8845-4132a1cea5e4:0-1	0.00808434	1	0.928356	1
ENSMUSG00000040648.14	01905987-d343-4347-bc89-8a3c452e1e89:16	0.0442694	1	0.833353	0.96706
ENSMUSG00000040648.14	02b58998-76fc-46a2-a4e9-c677b7fdf394:16	1.74499	1	0.186508	0.492034
ENSMUSG00000040648.14	bfa403d9-b36c-4cc3-b72e-27b4afe54cd7:16	0.0768721	1	0.781582	0.94773
ENSMUSG00000040648.14	ENSMUST00000042509.12	0.035831	1	0.849865	0.972007
ENSMUSG00000067916.9	01907e19-1bfa-4fa6-9f6f-0baaa52960ed:0	0.979175	1	0.322403	0.6545
ENSMUSG00000067916.9	ENSMUST00000084149.9	0.979175	1	0.322403	0.6545
ENSMUSG00000046688.14	01937a4a-c17c-411e-a11a-9f483dad2911:0-3	NA	1	NA	NA
ENSMUSG00000046688.14	b848e30e-7add-4fbd-93d9-f32362d470d1:0	34.5387	1	4.17866e-09	1.93521e-07
ENSMUSG00000046688.14	d410ce00-70c3-40ec-9bd9-ce344b7709e5:0-1	6.64803	1	0.00992654	0.0673011
ENSMUSG00000046688.14	ENSMUST00000054483.13	2.00063	1	0.157234	0.448249
ENSMUSG00000046688.14	ENSMUST00000163775.5	37.6747	1	8.3581e-10	4.34496e-08
ENSMUSG00000046688.14	ENSMUST00000171621.2	0.754684	1	0.384997	0.710475
ENSMUSG00000040363.15	019437ab-2582-437f-aebc-a5909dff37c7:16	0.0435422	1	0.834708	0.967285
ENSMUSG00000040363.15	ENSMUST00000065143.13	0.0435422	1	0.834708	0.967285
ENSMUSG00000000278.10	0198767d-8b5b-4b5d-bc83-cf5bc39924aa:16	1.29229	1	0.255626	0.584826
ENSMUSG00000000278.10	0938bd91-1356-497a-bfe6-aeae97de3536:16-1	7.04842	1	0.00793351	0.0570631
ENSMUSG00000000278.10	14b0fa1f-bb11-4616-8575-632f4ed832e9:16	0.125205	1	0.723457	0.922127
ENSMUSG00000000278.10	874e569d-e03c-4d19-9e3d-6409ce6bccef:16	0.258594	1	0.611088	0.869149
ENSMUSG00000000278.10	c84422ff-791d-49c9-851c-a33a41a85534:16	2.41077	1	0.120503	0.379357
ENSMUSG00000000278.10	ENSMUST00000000287.8	2.27844	1	0.131184	0.399565
ENSMUSG00000027620.16	01998802-6f99-415b-9bb1-c87b75d22e17:16	0.0443377	1	0.833227	0.96706
ENSMUSG00000027620.16	1d3261ca-1ea9-4f07-8e09-38d2c19d84ab:16	0.799767	1	0.371163	0.699133
ENSMUSG00000027620.16	36744d19-9b6b-4057-ad67-6dc4d5a25da4:16	0.0397814	1	0.841909	0.968449
ENSMUSG00000027620.16	62477178-038b-4105-b8fa-de80c0d7a1e7:16	0.0325993	1	0.856719	0.974618
ENSMUSG00000027620.16	8043a1c6-6910-48a9-89b5-bcd09daaad83:16	6.53004	1	0.0106067	0.0702632
ENSMUSG00000027620.16	84bc9a65-b433-4196-8ae0-3e7a23b7eff0:16	0.00910648	1	0.923975	0.999836
ENSMUSG00000027620.16	8ed79ed2-20b7-44a4-8fa5-674c3aa70b96:16	5.35054	1	0.0207158	0.114019
ENSMUSG00000027620.16	99f943d5-764e-4a3e-bb81-34dca48dcce3:16	0.568906	1	0.450694	0.765477
ENSMUSG00000027620.16	a827f2c6-fd8b-42ef-bb74-8fb7aac9f496:16	1.75836	1	0.184829	0.48966
ENSMUSG00000027620.16	cfb8c37f-a7db-4648-9415-3a92766b691a:16	0.478569	1	0.489071	0.792406
ENSMUSG00000027620.16	dc64ae81-f896-43bb-8be0-203b8ce37ad0:16	0.532012	1	0.465762	0.776541
ENSMUSG00000027620.16	ENSMUST00000029149.12	-0.00694489	1	1	1
ENSMUSG00000027620.16	ENSMUST00000109587.8	1.07304	1	0.30026	0.632605
ENSMUSG00000027620.16	ENSMUST00000155837.7	0.417461	1	0.518207	0.813393
ENSMUSG00000031631.15	019c1407-c814-43fe-ad17-c1d236035ee3:0	2.42795	1	0.119189	0.377288
ENSMUSG00000031631.15	ENSMUST00000034048.12	2.42795	1	0.119189	0.377288
ENSMUSG00000017421.18	019f798e-a178-449e-a798-90ff15a8556a:0-2	1.32408	1	0.249862	0.577677
ENSMUSG00000017421.18	59a77340-3517-400c-b560-aa73bf50bf80:0	2.69771	1	0.100493	0.340167
ENSMUSG00000017421.18	72905bac-ea98-4513-856f-4445f187191f:0	6.776	1	0.00923915	0.0640426
ENSMUSG00000017421.18	ENSMUST00000017567.13	2.78883	1	0.0949236	0.328044
ENSMUSG00000017421.18	ENSMUST00000053740.14	0.0494512	1	0.824021	0.963995
ENSMUSG00000026548.4	344dfc76-4bbd-484d-bb9d-7ae53cded675:0-1	0.0164625	1	0.897906	0.991029
ENSMUSG00000026548.4	3d1863ae-4424-4042-9afa-f38690cfd0b8:0	0.493962	1	0.482165	0.787817
ENSMUSG00000026548.4	b648b9c7-30b1-4ee2-ad75-b96ee6a2ab03:0	0.0145334	1	0.904044	0.99227
ENSMUSG00000026548.4	ENSMUST00000027830.4	-0.159119	1	1	1
ENSMUSG00000062647.16	01b24048-0ce9-4f6f-a33d-43dfd523a7b3:0	1.5608	1	0.211547	0.527511
ENSMUSG00000062647.16	6a54952e-403e-4a69-9de7-0d78d61270d4:0	2.34468	1	0.125711	0.389159
ENSMUSG00000062647.16	ENSMUST00000102898.4	1.08667	1	0.29721	0.62941
ENSMUSG00000022150.16	01bb225f-2513-4ae0-b0ae-d915eb46219d:0	-0.020341	1	1	1
ENSMUSG00000022150.16	240755fc-a20a-462a-868e-995b6fbb6ac9:0	0.25808	1	0.611442	0.869297
ENSMUSG00000022150.16	2573e8fc-f467-4f3e-b4e6-389f84927e1c:0	7.32712	1	0.00679217	0.0504953
ENSMUSG00000022150.16	531fc757-a904-44b1-9fa2-a5ea922b6fa8:0	0.23418	1	0.628441	0.877553
ENSMUSG00000022150.16	8140aa10-c8cc-4815-af9b-903cd4b3bc63:0	1.04382	1	0.306934	0.639839
ENSMUSG00000022150.16	a460ecf7-15c7-4f42-ae61-9c12db8e1a89:0	0.10439	1	0.746624	0.931795
ENSMUSG00000022150.16	b1f86809-04d7-4b6f-bc1c-d0289ca2b5ec:0	0.59738	1	0.439579	0.757168
ENSMUSG00000022150.16	b87b2854-18e0-446a-b2f3-c76991f57d8a:0-1	4.25949	1	0.0390317	0.180037
ENSMUSG00000022150.16	da82fedf-2d7b-4c0e-839b-143b7ebe6c80:0	1.00887	1	0.315173	0.648144
ENSMUSG00000022150.16	ENSMUST00000110663.8	1.16572	1	0.280283	0.610475
ENSMUSG00000022150.16	ENSMUST00000110664.8	0.628487	1	0.427911	0.747206
ENSMUSG00000022150.16	ENSMUST00000161812.7	2.85502	1	0.0910894	0.319681
ENSMUSG00000027379.13	01be982a-8382-4c9f-a4f6-65721e04d572:16-1	1.45533	1	0.227675	0.548584
ENSMUSG00000027379.13	3cc3f6f8-46e0-4b1b-b044-45c285883942:16	1.45533	1	0.227675	0.548584
ENSMUSG00000037742.14	01c16675-2e14-4b65-94ea-06b616eb7d03:16-2	0.0234325	1	0.878338	0.982726
ENSMUSG00000037742.14	03691579-2050-4a1a-a8e0-517be93db668:16	0.00719118	1	0.93242	1
ENSMUSG00000037742.14	2069804a-d053-4b4a-9fcc-15d3066dcb59:16	1.14133	1	0.285372	0.616459
ENSMUSG00000037742.14	5a74aeb9-235a-4d34-80df-a0df58168fc4:16	0.415453	1	0.519215	0.813878
ENSMUSG00000037742.14	5e8097ba-df66-40b7-a4d4-25660d160a29:16-3	0.000694899	1	0.978969	1
ENSMUSG00000037742.14	7c4bc4f9-8133-4886-a337-c6cbf4277fd9:16	0.00928916	1	0.923219	0.999647
ENSMUSG00000037742.14	877d2de2-d692-472f-8484-d98cf5143d34:16	0.0889807	1	0.765477	0.940775
ENSMUSG00000037742.14	ab9b40d7-e6bf-4368-accb-636bb2674aa8:16	0.0877231	1	0.767092	0.941106
ENSMUSG00000037742.14	b8a4922b-930b-4d0e-a4f9-14e78ffab7d3:16	0.0625484	1	0.802512	0.955802
ENSMUSG00000037742.14	ba7aaf5c-d939-443d-a618-843d93979967:16	4.22617	1	0.0398053	0.182436
ENSMUSG00000037742.14	c5a4f552-4c34-4ea3-ad15-b8cd2877f5da:16-5	0.000203475	1	0.988619	1
ENSMUSG00000037742.14	e147e23a-3a27-474a-a5e2-2e8fdfeeee6e:16	11.3723	1	0.000745478	0.00857385
ENSMUSG00000037742.14	ENSMUST00000042235.14	0.0208408	1	0.885214	0.98579
ENSMUSG00000037742.14	f3007b07-9a74-4360-adf9-132720f814d1:16	0.651065	1	0.419732	0.739465
ENSMUSG00000037742.14	fad77a18-5a22-4b74-86ac-8a5b85497123:16	4.98653	1	0.0255455	0.133563
ENSMUSG00000037742.14	ff757acd-5b6a-4752-af03-eae856b70f7c:16	0.0222075	1	0.881537	0.984526
ENSMUSG00000037553.14	01c1fe19-ea6a-44f7-bac6-438c38754a18:16	31.1252	1	2.41916e-08	9.52729e-07
ENSMUSG00000037553.14	aee1c21a-ea19-47b3-bd34-f39e33a20ae2:16	11.6348	1	0.000647297	0.00758732
ENSMUSG00000037553.14	ENSMUST00000084238.4	11.0779	1	0.000873647	0.00970439
chr17:26284000	01c22216-e039-463f-9679-f3db5ec9987a:0	0.106825	1	0.743788	0.930589
chr17:26284000	01c22216-e039-463f-9679-f3db5ec9987a:0-1	0.106825	1	0.743788	0.930589
ENSMUSG00000003546.9	01c2442b-a55b-4b17-b2ea-9e40db9fcf2e:16	24.2322	1	8.53948e-07	2.34937e-05
ENSMUSG00000003546.9	a4b89188-7f4f-4c2c-9891-b315571ec9ca:16	20.5363	1	5.85103e-06	0.000132246
ENSMUSG00000003546.9	ENSMUST00000003642.6	0.745769	1	0.387819	0.71233
ENSMUSG00000038774.9	01c74eb1-8d8f-40cc-9592-5429712e06f8:0-1	2.81316	1	0.093494	0.324614
ENSMUSG00000038774.9	066e16f4-5bd4-4993-b935-d84bcfd9ca37:0	2.81316	1	0.093494	0.324614
ENSMUSG00000021809.10	01cbbb98-52f4-433f-b9bb-45bbdf6837ed:0	0.156115	1	0.692758	0.909015
ENSMUSG00000021809.10	231ec356-b803-44b1-a108-cc16c3bc9d0f:0	0.856963	1	0.35459	0.684261
ENSMUSG00000021809.10	67818a49-cd1d-45e1-a510-8a4af1ee3793:0	5.2986	1	0.0213425	0.116482
ENSMUSG00000021809.10	ENSMUST00000022343.5	0.235194	1	0.627699	0.877264
ENSMUSG00000031167.16	0c03bc3c-d93f-44ed-a0f8-79d4a6b09c0a:16	0.0321578	1	0.857682	0.975103
ENSMUSG00000031167.16	50fd7714-d6f3-433f-8024-a55c5c1469a0:16	0.089485	1	0.764833	0.940672
ENSMUSG00000031167.16	863ace4e-cbda-4ec4-a801-432c7b9abe1c:16	0.0405664	1	0.840377	0.96815
ENSMUSG00000031167.16	e1d1d44f-3948-4854-b7c9-c01e829a16a7:16	0.0378255	1	0.845794	0.970387
ENSMUSG00000031167.16	ENSMUST00000115615.8	7.60689	1	0.00581458	0.0447146
ENSMUSG00000031167.16	ENSMUST00000115617.9	-0.0299145	1	1	1
ENSMUSG00000031167.16	fe6db168-60b0-4abd-904b-bde65212f64f:16-1	0.753651	1	0.385323	0.710631
ENSMUSG00000022969.13	01d90dea-779f-4655-9dc2-b5bfab11e994:0	0.234514	1	0.628197	0.877459
ENSMUSG00000022969.13	3e402932-90fe-47d9-9ce9-e8d42c6329b2:0	11.6128	1	0.000655006	0.00766471
ENSMUSG00000022969.13	442cdfd1-d6f9-4e6d-b0d8-2583bc0f6dd0:0-3	0.535031	1	0.464499	0.775433
ENSMUSG00000022969.13	464cb755-bdc8-41d1-86c4-3d0e027c1261:0-4	1.56371	1	0.211123	0.52704
ENSMUSG00000022969.13	6b202717-7b43-4aca-99c5-69e61c6925b6:0	0.972905	1	0.323957	0.65621
ENSMUSG00000022969.13	96a930d2-6854-4540-81f9-92a013df7262:0	0.802767	1	0.370267	0.698543
ENSMUSG00000022969.13	bfca3d32-4b1a-4f96-9490-045527b758df:0-4	51.3525	1	7.71847e-13	6.60485e-11
ENSMUSG00000022969.13	bfca3d32-4b1a-4f96-9490-045527b758df:0-5	3.04653	1	0.0809101	0.295269
ENSMUSG00000022969.13	ENSMUST00000023691.11	15.9192	1	6.61032e-05	0.00110672
ENSMUSG00000020594.14	01dbb685-ab81-4cfb-b344-9ffb587714c1:0	0.476903	1	0.489828	0.792875
ENSMUSG00000020594.14	310025b3-6767-4c72-ab32-d4b16402af1e:0	48.5948	1	3.1471e-12	2.47881e-10
ENSMUSG00000020594.14	333964b6-8358-43d5-9fb2-81320b04db59:0	1.706	1	0.191505	0.49983
ENSMUSG00000020594.14	7fd89f62-afa0-47e4-b64f-b6e9820fb8bd:0-1	0.272672	1	0.601545	0.863867
ENSMUSG00000020594.14	e851abf2-3514-4842-88dd-00e92ccb156f:0	19.2329	1	1.15702e-05	0.000245753
ENSMUSG00000020594.14	ENSMUST00000111122.8	3.67803	1	0.055134	0.229448
ENSMUSG00000020594.14	ENSMUST00000163569.7	19.4251	1	1.04624e-05	0.000224822
ENSMUSG00000020594.14	ff9c962f-803b-468d-8d67-98d699783bc0:0	1.03134	1	0.309844	0.642655
ENSMUSG00000027340.15	0fe1e604-90b5-4a6d-a553-8d4e6be81f1c:16	2.48344	1	0.11505	0.369916
ENSMUSG00000027340.15	6d338bde-2018-4159-9339-d418ea41c1bd:16	1.23048	1	0.267313	0.597239
ENSMUSG00000027340.15	9e10cb3e-e36c-4eb2-83b3-980a6f10b2f7:16	3.62608	1	0.0568805	0.234584
ENSMUSG00000027340.15	ENSMUST00000028815.14	1.29985	1	0.25424	0.583325
ENSMUSG00000006276.10	01e45556-61c5-4e7e-9ef9-5c82588617c0:16	0.315153	1	0.574535	0.847709
ENSMUSG00000006276.10	e484abe5-00c8-4df9-89bd-67ddfd0f8447:16	7.46713	1	0.00628358	0.0474612
ENSMUSG00000006276.10	ENSMUST00000212590.1	4.8356	1	0.0278779	0.141873
ENSMUSG00000006276.10	fe7e72df-035d-4f25-8166-ab45153efd9f:16	0.370473	1	0.542747	0.828443
ENSMUSG00000002274.12	01e97268-cdb4-4235-9a8d-ad8e244581d0:16-1	0.0144824	1	0.904212	0.99227
ENSMUSG00000002274.12	ENSMUST00000165838.7	0.0144824	1	0.904212	0.99227
ENSMUSG00000057522.15	01eb1710-e606-4bd4-ba64-26ac09ffe67d:0	1.39764	1	0.23712	0.560494
ENSMUSG00000057522.15	1557abea-c831-4226-afe8-a4fd1a796f7b:0	0.592835	1	0.441325	0.758485
ENSMUSG00000057522.15	7dc13116-c506-4927-abba-7ba7867a0c7b:0	0.807569	1	0.36884	0.697368
ENSMUSG00000057522.15	9497cf28-ca25-4fb6-b689-cca778e9ed31:0-1	3.09841	1	0.0783687	0.289038
ENSMUSG00000057522.15	9c57faec-bc69-4b86-95f2-0295d3ef9ccf:0	0.113281	1	0.736439	0.927642
ENSMUSG00000057522.15	ENSMUST00000107722.7	9.98606	1	0.0015773	0.0159138
ENSMUSG00000057522.15	ENSMUST00000107724.8	0.501528	1	0.478829	0.785235
ENSMUSG00000028656.14	b7a71d02-a8ef-42b9-ac07-8982b93883bd:16	3.66969	1	0.0554106	0.229935
ENSMUSG00000028656.14	b7a71d02-a8ef-42b9-ac07-8982b93883bd:16-1	1.42579	1	0.232453	0.55508
ENSMUSG00000028656.14	e5e99d58-8d80-43e4-b54c-6b4937fa7dc0:16	0.00532687	1	0.941818	1
ENSMUSG00000028656.14	ENSMUST00000069533.11	0.540077	1	0.462401	0.773482
ENSMUSG00000028656.14	ENSMUST00000106255.7	0.369478	1	0.543289	0.828622
ENSMUSG00000028656.14	ENSMUST00000106257.9	0.108141	1	0.742271	0.930142
ENSMUSG00000002944.15	01f103c7-65b5-46db-b9c4-34f58aa929c1:16-1	0.380704	1	0.537227	0.825349
ENSMUSG00000002944.15	061a5b39-ad0e-49ce-b86d-998d55e8d77b:16	0.0805351	1	0.776574	0.945154
ENSMUSG00000002944.15	9f98a6a3-b900-4771-bda9-4327d751b452:16-1	-0.00716478	1	1	1
ENSMUSG00000002944.15	ENSMUST00000082367.12	-0.00115948	1	1	1
ENSMUSG00000002944.15	ENSMUST00000170051.7	0.0559507	1	0.813014	0.960739
ENSMUSG00000002944.15	ENSMUST00000197890.4	0.392324	1	0.531081	0.821001
ENSMUSG00000002944.15	f1f48a89-8d99-4912-a798-d8bc2f121b0f:16	0.326223	1	0.567891	0.844065
ENSMUSG00000040584.8	01f9d95c-4046-4209-bb47-e6305c84c9d8:0	0.418674	1	0.517599	0.813393
ENSMUSG00000040584.8	137a1fb6-ae09-48c7-963c-4416e7849ef7:0	0.107331	1	0.743204	0.930414
ENSMUSG00000040584.8	ENSMUST00000047753.4	1.58746	1	0.207689	0.522464
ENSMUSG00000025354.5	020243a8-65a1-4705-8104-987f2c77dad7:0	46.0184	1	1.17146e-11	8.45814e-10
ENSMUSG00000025354.5	6c9069ca-ef27-4e16-be27-bfda248db405:0-3	0.0130402	1	0.909084	0.993619
ENSMUSG00000025354.5	cbe71ef7-cbf0-4e37-aebf-8a49e1f6d2f2:0	0.361375	1	0.547744	0.831347
ENSMUSG00000025354.5	ENSMUST00000026410.1	38.1126	1	6.6779e-10	3.55141e-08
ENSMUSG00000025354.5	ENSMUST00000217745.1	3.68425	1	0.0549287	0.228849
ENSMUSG00000035273.14	0204623e-3af6-451c-b9af-33dcdce08054:16-1	-0.000429045	1	1	1
ENSMUSG00000035273.14	240f96c2-8df5-4986-9edb-835e4e429bf2:16	0.632758	1	0.426346	0.745721
ENSMUSG00000035273.14	3dc455c7-a7ad-48ee-af4f-40792ff28d00:16	1.09199	1	0.296032	0.62839
ENSMUSG00000035273.14	465a544c-d308-4e30-aa1d-9383c954d3eb:16	0.615492	1	0.432727	0.751599
ENSMUSG00000035273.14	49209967-753b-4ee6-b66a-48c729012d67:16	4.16793	1	0.041196	0.187032
ENSMUSG00000035273.14	875894de-a48c-41b0-9e92-013af77dc147:16	0.848904	1	0.356863	0.686325
ENSMUSG00000035273.14	ENSMUST00000045617.14	-0.147868	1	1	1
ENSMUSG00000026712.3	020cea0a-6f56-455d-b6f5-eceec120206e:0	NA	1	NA	NA
ENSMUSG00000026712.3	0bd1cd98-27f0-4a51-9f12-aa33b1969e12:0	-0.00837295	1	1	1
ENSMUSG00000026712.3	49739d94-8471-4768-a582-5e65464f3983:0	6.89899	1	0.00862445	0.0609674
ENSMUSG00000026712.3	8a20bbe6-bcd6-495b-b68f-8b5f15a37ed5:0	-0.0501734	1	1	1
ENSMUSG00000026712.3	bd0e2447-036f-4360-906d-67a058da4cab:0	2.19965	1	0.138042	0.411358
ENSMUSG00000026712.3	e61ffb9b-3fa0-4bf2-b764-d3936bad58cd:0	14.2475	1	0.000160272	0.00233709
ENSMUSG00000026712.3	ENSMUST00000028045.3	1.73759	1	0.187444	0.493257
ENSMUSG00000019710.13	020cf6d0-db34-4415-b7c1-ef36e741d5c7:0	-0.00322664	1	1	1
ENSMUSG00000019710.13	687bce0b-b735-4898-9280-53e5e624ec24:0	0.52462	1	0.468877	0.779114
ENSMUSG00000019710.13	ENSMUST00000019854.12	0.929651	1	0.334954	0.66658
ENSMUSG00000019710.13	ENSMUST00000119968.7	0.0403567	1	0.840785	0.96815
ENSMUSG00000024487.4	020d2a41-b316-461d-90fa-0b2d42b89f28:16-3	5.2446	1	0.022015	0.119276
ENSMUSG00000024487.4	83372c3c-2a9f-4edc-869a-7b866ec035ca:16	0.0944903	1	0.758544	0.93793
ENSMUSG00000024487.4	b326e31c-01d8-4d6a-8e48-0e5f63b18be9:16	11.2053	1	0.000815643	0.00918769
ENSMUSG00000024487.4	ENSMUST00000025364.4	5.3311	1	0.0209482	0.115085
ENSMUSG00000056851.14	0214b4ff-f524-481c-a17f-4694e64eaf0f:0	13.0708	1	0.000299931	0.00395469
ENSMUSG00000056851.14	108156bd-80b5-4193-b689-cd79b5047028:0	0.815535	1	0.366489	0.695262
ENSMUSG00000056851.14	1d348585-9007-4abf-8739-a0a2b236b906:0	1.469	1	0.225503	0.546771
ENSMUSG00000056851.14	45daece8-9f38-43e6-b1dc-4374ff1f9f4b:0	1.15884	1	0.281707	0.612069
ENSMUSG00000056851.14	4a14e8b2-c0c1-40cc-8078-a1e52bf6ffbd:0	5.84488	1	0.0156224	0.0934496
ENSMUSG00000056851.14	73cd2367-c18d-47b8-8193-dec35bddf50f:0-1	12.558	1	0.000394517	0.00499914
ENSMUSG00000056851.14	77169ba5-7a49-40f0-bc57-d07e10a1d1c7:0	1.46963	1	0.225404	0.546658
ENSMUSG00000056851.14	b46b2919-c903-4812-b1bc-eaac1be38563:0	0.0931653	1	0.760191	0.938569
ENSMUSG00000056851.14	bcff619f-8f92-4968-a0d1-14ee59e8438f:0	1.04279	1	0.307173	0.640109
ENSMUSG00000056851.14	cc9e862e-688a-42fe-986f-e0483cf48453:0	1.64705	1	0.199361	0.510159
ENSMUSG00000056851.14	e2e03c97-bca9-4fc3-ae5a-d45353686ae8:0	2.06363	1	0.15085	0.436512
ENSMUSG00000056851.14	ENSMUST00000078404.14	-0.0140029	1	1	1
ENSMUSG00000056851.14	ENSMUST00000229618.1	0.28602	1	0.592783	0.859663
ENSMUSG00000034480.18	021682ed-ea48-4466-b350-5c24242a178c:0	4.20351	1	0.0403403	0.184117
ENSMUSG00000034480.18	376de9cb-c5bd-490f-81bd-f33a7aca6598:0	0.948793	1	0.330027	0.662411
ENSMUSG00000034480.18	ENSMUST00000127577.7	4.01707	1	0.0450419	0.199744
ENSMUSG00000028163.17	0217ccd7-c7b1-4ca7-888d-e0bfcce7bd6b:16	0.0240055	1	0.876871	0.982258
ENSMUSG00000028163.17	404688ca-3b55-4a24-ab68-5569dc6d89cb:16	0.431972	1	0.511023	0.808262
ENSMUSG00000028163.17	66516b48-9acb-4c8c-998c-20a4c4da1221:16	5.12419	1	0.0235946	0.125737
ENSMUSG00000028163.17	77ead4a1-06ca-4e7b-b8e8-aebe6e6bba96:16-1	5.81882	1	0.0158556	0.0943166
ENSMUSG00000028163.17	cc405c78-5ed6-4f90-a93d-3e9698ce0743:16-3	10.0455	1	0.00152718	0.0154833
ENSMUSG00000028163.17	dbc9583f-b904-46e9-b55e-561ed57d7b31:16-1	2.79253	1	0.0947044	0.327558
ENSMUSG00000028163.17	ENSMUST00000029812.13	3.51355	1	0.060869	0.246199
ENSMUSG00000028064.17	021c93b2-38d3-4564-b2fb-5769e86d043d:16	0.0405064	1	0.840494	0.96815
ENSMUSG00000028064.17	0cbddee5-aade-49ab-aa9f-fd70fa3f8d0e:16	9.42596	1	0.00213935	0.020341
ENSMUSG00000028064.17	ENSMUST00000029700.11	1.28875	1	0.256278	0.585737
ENSMUSG00000004207.14	077926aa-1bbf-45ae-8ca3-a2e882f97f1e:0	0.0824463	1	0.774009	0.944375
ENSMUSG00000004207.14	0a34bf3c-d787-4377-8501-2419089642b0:0	1.87513	1	0.170888	0.468855
ENSMUSG00000004207.14	0f71b829-df2d-4807-af92-cb09dcf32c82:0-2	0.0137249	1	0.906738	0.99251
ENSMUSG00000004207.14	0fcfe3be-6644-469a-a70d-8d714431120a:0-3	0.0120699	1	0.912518	0.994806
ENSMUSG00000004207.14	19e2659f-a9fe-49ee-bfb2-f80499bdd15d:0	-0.000130208	1	1	1
ENSMUSG00000004207.14	320888e1-5932-456e-b0f1-49bf34a5e761:0	0.975973	1	0.323195	0.655339
ENSMUSG00000004207.14	3791d5ca-8dc3-4f3f-b113-2f95b997bccc:0	0.481221	1	0.48787	0.791385
ENSMUSG00000004207.14	3b781b2a-1db5-4c88-b7e5-cd5c29f95f7a:0	0.616023	1	0.432529	0.751505
ENSMUSG00000004207.14	48d33ecd-e867-4a94-b3d9-a1b38384bbf2:0	0.48515	1	0.486099	0.789806
ENSMUSG00000004207.14	4b8ac666-805a-4e3d-adef-34cac19ca3fd:0	-0.000271503	1	1	1
ENSMUSG00000004207.14	4ce8c798-8fce-4738-a738-5d75821a015c:0	0.935366	1	0.333472	0.665318
ENSMUSG00000004207.14	56a39917-5245-4a20-90b7-873ef2fdef52:0	0.110124	1	0.740003	0.929806
ENSMUSG00000004207.14	575feb5f-f122-4005-b1fd-75baf42ca1e7:0	1.05571	1	0.304196	0.636903
ENSMUSG00000004207.14	678f100a-d934-4cdf-94f9-41b96397f39a:0	0.00489985	1	0.944195	1
ENSMUSG00000004207.14	6f3af119-e2f3-4a42-8678-044a536a42ad:0	0.0180748	1	0.893053	0.988788
ENSMUSG00000004207.14	72c25090-e468-4866-ab0b-482d5bd12f44:0	0.0228129	1	0.879945	0.983418
ENSMUSG00000004207.14	83ec098b-ec82-4b1c-8747-310e044b2bcc:0	0.0852395	1	0.770319	0.94241
ENSMUSG00000004207.14	898473a5-2050-4ec8-9fb8-bd116af40472:0	0.0325724	1	0.856777	0.974618
ENSMUSG00000004207.14	969a4ecf-7311-4286-8a10-73cf1e4d4ae0:0	1.17259	1	0.27887	0.608864
ENSMUSG00000004207.14	97b20724-1a24-445c-b1ce-02bb7fd6fbfd:0	0.929435	1	0.33501	0.66658
ENSMUSG00000004207.14	97b20724-1a24-445c-b1ce-02bb7fd6fbfd:0-2	33.032	1	9.06534e-09	3.95188e-07
ENSMUSG00000004207.14	c25253fc-a237-42bd-905a-26c64242aae8:0	2.52331	1	0.112175	0.36376
ENSMUSG00000004207.14	cdd0ff47-7e12-4c07-8691-4d7302b733fd:0-3	-0.00191623	1	1	1
ENSMUSG00000004207.14	d1aab0d5-28f5-4a19-a505-80deae245b82:0	0.352014	1	0.552975	0.834787
ENSMUSG00000004207.14	d7a875b1-5cc0-43c6-96ef-217a56707acb:0	0.540175	1	0.46236	0.773482
ENSMUSG00000004207.14	da97293d-33d7-400a-b0ff-ec4bf71090fe:0	0.0463848	1	0.829478	0.96591
ENSMUSG00000004207.14	ENSMUST00000004316.14	1.26361	1	0.260968	0.591628
ENSMUSG00000004207.14	ENSMUST00000105465.7	-4.60248	1	1	1
ENSMUSG00000004207.14	ENSMUST00000165878.1	0.153975	1	0.694765	0.90995
ENSMUSG00000004207.14	f4102cfd-3658-40af-ba15-556bb458cc27:0	0.60822	1	0.435459	0.754577
ENSMUSG00000004207.14	f93f6fb5-9816-4b0b-b72a-eb1a797648fd:0	0.731378	1	0.392437	0.716105
ENSMUSG00000026822.14	48be163e-a75d-420c-9a2b-18413380afd9:16	0.258254	1	0.611322	0.869244
ENSMUSG00000026822.14	c283f582-7c56-4f0c-ae57-37efeb370ee8:16-1	4.86166	1	0.02746	0.140227
ENSMUSG00000026822.14	ENSMUST00000050785.13	2.93165	1	0.0868588	0.309589
ENSMUSG00000022517.17	0224c0f4-bb09-45dd-9088-cff0b75192de:0	0.298883	1	0.584584	0.85418
ENSMUSG00000022517.17	3a63603e-3d3e-4e43-a8cd-97953d041ea7:0	0.203706	1	0.651746	0.889908
ENSMUSG00000022517.17	d346b144-b788-4138-98e8-c9dd2aa02a67:0-4	0.295465	1	0.586739	0.855295
ENSMUSG00000022517.17	ENSMUST00000070658.15	0.418117	1	0.517878	0.813393
ENSMUSG00000116895.1	022b2224-5c88-4eca-929b-ea5c01d8cd4a:0	3.24995	1	0.0714257	0.27277
ENSMUSG00000116895.1	7adf19e6-3176-409f-8c8c-64e713bd10fe:0	1.3903	1	0.238355	0.562837
ENSMUSG00000116895.1	f91ea5c5-08c9-46a1-a734-5581ca270822:0	1.00565	1	0.315947	0.648998
ENSMUSG00000036067.12	022d723b-d196-47e9-8039-eced140e9b24:16	0.300574	1	0.583523	0.853229
ENSMUSG00000036067.12	096c2442-71de-4376-805d-0f32a9ec690b:16	2.36191	1	0.12433	0.386351
ENSMUSG00000036067.12	1bdb9452-5f11-4235-8ebd-24bede292636:16-1	0.153666	1	0.695056	0.910042
ENSMUSG00000036067.12	1bdb9452-5f11-4235-8ebd-24bede292636:16-4	0.0883579	1	0.766275	0.941106
ENSMUSG00000036067.12	25af35f5-1ebd-470a-b188-edde216c0b03:16	9.91321	1	0.00164097	0.0163892
ENSMUSG00000036067.12	2b3aab13-82c0-4ae2-8d9a-bb11138b7ac3:16	1.31544	1	0.251411	0.579651
ENSMUSG00000036067.12	31daf8cd-b6b4-467f-abca-ab9e42481528:16	1.82211	1	0.177062	0.477602
ENSMUSG00000036067.12	40aba44a-1060-40d1-8394-0c9414b5c2da:16	NA	1	NA	NA
ENSMUSG00000036067.12	56042aa6-fddf-497c-b670-0861a073f25e:16-2	9.34402	1	0.00223715	0.0210494
ENSMUSG00000036067.12	5d837632-645d-41d4-9dba-291c71359ab9:16	3.32563	1	0.0682078	0.265321
ENSMUSG00000036067.12	62d2545c-9917-49a9-bbd6-d02a0d87dd1c:16	2.83501	1	0.0922303	0.322109
ENSMUSG00000036067.12	707ba213-92ea-45bd-a0dd-a8bcb17a04c5:16	1.05304	1	0.304809	0.637517
ENSMUSG00000036067.12	98f8b160-78b3-401c-8f67-819d9a1512aa:16	2.80704	1	0.0938515	0.325638
ENSMUSG00000036067.12	9bfefc62-8f8a-40f7-a6cd-7e9b9cb8da8e:16	0.950054	1	0.329706	0.661958
ENSMUSG00000036067.12	9f6ff0ac-bc9e-4d20-8dc6-87e5291b31ff:16	10.3478	1	0.00129631	0.0134911
ENSMUSG00000036067.12	b4d1689c-6417-48e3-95ae-0d6ec2058d95:16	1.07362	1	0.30013	0.632503
ENSMUSG00000036067.12	b9c1bd5f-3b47-4cd6-bf2d-0670d4807132:16	0.436658	1	0.50874	0.806245
ENSMUSG00000036067.12	d8aa6088-14f3-4c90-a4e3-6aa8f7c56262:16	5.59404	1	0.0180217	0.103922
ENSMUSG00000036067.12	ENSMUST00000045702.5	22.1672	1	2.49909e-06	6.22349e-05
ENSMUSG00000036067.12	ENSMUST00000102890.10	1.7598	1	0.184649	0.48966
ENSMUSG00000036067.12	f7de73b9-4dd9-447d-a5f2-0574a6f9fc1a:16	0.553179	1	0.457022	0.769698
ENSMUSG00000041740.16	023490bc-1f5b-4e92-9043-e9d4bb5ee5e0:16	0.0325865	1	0.856746	0.974618
ENSMUSG00000041740.16	26d4b54a-b88e-4eb5-bbe7-ed1d8f2c3799:16	23.9697	1	9.78622e-07	2.67053e-05
ENSMUSG00000041740.16	b0074617-59f1-4827-b1ba-a5a012d03143:16	0.0109042	1	0.916834	0.996896
ENSMUSG00000041740.16	ENSMUST00000112096.8	3.44259	1	0.0635359	0.253243
ENSMUSG00000020458.16	02458592-d96d-4c25-b021-202be0a393d3:0	1.57895	1	0.208913	0.524073
ENSMUSG00000020458.16	17f0708c-2398-41b8-9582-37e7444d1093:0-2	1.15786	1	0.281911	0.612164
ENSMUSG00000020458.16	a4567ae9-c565-438c-a7b5-5cb30a959eaa:0	0.00204354	1	0.963943	1
ENSMUSG00000020458.16	ad3d7242-43d4-456f-ba68-efc468014b8a:0	1.03665	1	0.308602	0.641643
ENSMUSG00000020458.16	ENSMUST00000060992.5	2.2434	1	0.134186	0.405199
ENSMUSG00000020458.16	ENSMUST00000078830.10	2.51488	1	0.112776	0.364626
ENSMUSG00000020458.16	ENSMUST00000102842.9	2.92021	1	0.0874767	0.310992
ENSMUSG00000020458.16	ENSMUST00000102843.9	0.263655	1	0.60762	0.866986
ENSMUSG00000020458.16	ENSMUST00000126162.1	1.76159	1	0.184427	0.489654
ENSMUSG00000027951.16	024b74fa-d0e4-4a5f-8dcf-98fee429d5e6:0-1	5.66713	1	0.0172858	0.100643
ENSMUSG00000027951.16	215a20de-51b7-41ad-8249-0b2358fe9fae:0-3	0.44427	1	0.505069	0.803735
ENSMUSG00000027951.16	601e34c8-9e8e-4c54-9a17-ecce8ae78d3b:0	0.0669299	1	0.79586	0.953361
ENSMUSG00000027951.16	65fe34e4-a571-429f-8d74-9d3b68284166:0	11.0834	1	0.000871042	0.00969617
ENSMUSG00000027951.16	663ee0ab-e77f-4304-88ba-78cc1801ef44:0	0.101778	1	0.749706	0.933201
ENSMUSG00000027951.16	9940d571-8f42-415e-b42f-b448274a48ef:0	0.327849	1	0.566929	0.843376
ENSMUSG00000027951.16	c3774673-3490-4b2f-8195-b9261011d9f4:0-2	0.000916536	1	0.975848	1
ENSMUSG00000027951.16	ENSMUST00000107405.5	2.20004	1	0.138007	0.411358
ENSMUSG00000027951.16	ENSMUST00000118341.5	21.3214	1	3.88371e-06	9.20842e-05
ENSMUSG00000027951.16	f1fb8841-e354-4c7f-8967-c94bf2e5403e:0	1.69404	1	0.193069	0.501458
ENSMUSG00000079419.4	024dae18-6ca0-4701-8a15-ecec7d4ce83e:0	1.02331	1	0.311736	0.644357
ENSMUSG00000079419.4	418967a9-27db-4fa8-8f13-372e8b095ff9:0	1.46699	1	0.225821	0.547032
ENSMUSG00000079419.4	51bd5a54-583a-4d73-8a27-967466c6898e:0	0.00146094	1	0.969511	1
ENSMUSG00000079419.4	6ab4e2e5-d052-4bb4-94c9-e614af95ba5d:0	4.43683	1	0.0351714	0.166596
ENSMUSG00000079419.4	6ab5e264-04e6-4be1-b5ed-36e002083ee4:0	0.414728	1	0.519579	0.813878
ENSMUSG00000079419.4	6f99355f-8a74-4b2d-9ee0-88d26b80b1d5:0-1	3.63663	1	0.0565214	0.233613
ENSMUSG00000079419.4	d29fe17e-56f8-437a-b856-b3c07e410701:0	3.0476	1	0.0808563	0.295138
ENSMUSG00000079419.4	e640aa61-34d4-4b8a-982c-357096ee8326:0-1	4.20638	1	0.0402722	0.183887
ENSMUSG00000079419.4	ENSMUST00000165310.2	15.1394	1	9.98582e-05	0.00156242
ENSMUSG00000079419.4	ENSMUST00000187462.1	4.94866	1	0.0261109	0.135399
ENSMUSG00000031820.9	024f57bf-aa5e-43a1-bbbd-4e88e2c3de68:0	-0.000306265	1	1	1
ENSMUSG00000031820.9	429b214e-9b13-4996-9552-4950f98f8791:0	0.836856	1	0.360298	0.689239
ENSMUSG00000031820.9	8393819e-9d59-46ad-9949-6d3e0e019c49:0	1.10576	1	0.293005	0.625475
ENSMUSG00000031820.9	b5db4cd6-300c-4ec2-a698-ab7408b3c93c:0	0.324919	1	0.568667	0.844562
ENSMUSG00000031820.9	ENSMUST00000002473.9	0.219172	1	0.639671	0.883885
ENSMUSG00000006333.14	0251617b-8f9c-475e-98ff-6a096045a171:0-2	0.608876	1	0.435211	0.754274
ENSMUSG00000006333.14	2aa44fe6-6f7f-4155-81dd-0e29f8e8ea1a:0	1.28394	1	0.257168	0.586934
ENSMUSG00000006333.14	ENSMUST00000006496.14	0.338535	1	0.560676	0.838639
ENSMUSG00000006333.14	ENSMUST00000108625.7	2.62912	1	0.10492	0.349633
ENSMUSG00000105504.4	025b2211-d6e4-446b-bb5b-300e1c821764:0	NA	1	NA	NA
ENSMUSG00000105504.4	115c9ff9-95b9-4582-af80-aff12515c335:0-2	NA	1	NA	NA
ENSMUSG00000105504.4	12d02566-37a9-41b9-a30e-943eb938206e:0	NA	1	NA	NA
ENSMUSG00000105504.4	2caded99-1f62-40cd-b57c-522d1710bbe7:0	NA	1	NA	NA
ENSMUSG00000105504.4	355963fc-8961-4b8e-9019-a519c374b1ab:0	NA	1	NA	NA
ENSMUSG00000105504.4	35bf1709-30dc-4876-ab91-09003bffec0b:0-2	NA	1	NA	NA
ENSMUSG00000105504.4	35bf1709-30dc-4876-ab91-09003bffec0b:0-3	NA	1	NA	NA
ENSMUSG00000105504.4	5408f075-572b-4dc0-bc0b-03a47f03a20d:0	NA	1	NA	NA
ENSMUSG00000105504.4	5af9bbd5-e5a8-4538-8629-0cca0ad158f9:0	NA	1	NA	NA
ENSMUSG00000105504.4	7553a408-86e9-4277-a2a6-49fcb28c9abf:0	NA	1	NA	NA
ENSMUSG00000105504.4	7a9fbb32-7a14-4e45-80be-49cd07ef26ed:0	NA	1	NA	NA
ENSMUSG00000105504.4	9836cb96-496b-443e-af53-cd53b979004a:0	NA	1	NA	NA
ENSMUSG00000105504.4	a3dd5ffb-afa1-4f94-8763-bb9f9fb22313:0	NA	1	NA	NA
ENSMUSG00000105504.4	c681fd55-6413-47f7-b16b-6894bb0e7c02:0	NA	1	NA	NA
ENSMUSG00000105504.4	c8b2d658-6088-4f39-a4ab-d95208591d12:0	NA	1	NA	NA
ENSMUSG00000105504.4	dd586a35-fb87-4382-8b2c-25916f370e03:0	NA	1	NA	NA
ENSMUSG00000105504.4	e2602d79-5955-4b6d-a99c-0f1bb06a6341:0-2	NA	1	NA	NA
ENSMUSG00000105504.4	ea396892-d860-4a5f-b91e-eb1d747582b5:0	NA	1	NA	NA
ENSMUSG00000105504.4	ENSMUST00000090127.6	NA	1	NA	NA
ENSMUSG00000105504.4	ENSMUST00000196255.4	NA	1	NA	NA
ENSMUSG00000105504.4	f43e7ea1-009f-4221-a123-add69a1b6d9a:0	NA	1	NA	NA
ENSMUSG00000105504.4	fb3b3a98-67e8-48e1-95dd-1a280e75b676:0	NA	1	NA	NA
ENSMUSG00000015837.15	025b9e9a-1674-4249-a0eb-a072bad5232d:16	0.0530605	1	0.817821	0.962169
ENSMUSG00000015837.15	0ad3686e-b9ca-4881-b67b-1dc56132f46c:16	-0.0879103	1	1	1
ENSMUSG00000015837.15	14e3ec04-5aa1-482b-9dc5-93a82814c79e:16	-0.00644456	1	1	1
ENSMUSG00000015837.15	16309d15-3889-46eb-85e1-44fddddd938e:16	0.00883954	1	0.925094	0.999943
ENSMUSG00000015837.15	2cd6b61e-6b4e-4249-bea4-21f2547e0968:16	0.0409122	1	0.839707	0.968018
ENSMUSG00000015837.15	2d0cb6eb-a435-4471-b7a7-a5d39873ecfb:16-1	0.00171403	1	0.966976	1
ENSMUSG00000015837.15	6b7fe5e4-d15e-4665-a59a-5b6d4c4dcb59:16	11.1138	1	0.000856883	0.00957332
ENSMUSG00000015837.15	8776da3a-64ad-415f-bf31-a5dd8d169707:16-1	0.118986	1	0.730137	0.925708
ENSMUSG00000015837.15	e3c9e771-7eb9-4cbf-95fd-8e24735e6c5e:16	7.32649	1	0.00679455	0.0504953
ENSMUSG00000015837.15	ENSMUST00000015981.11	0.0289735	1	0.86484	0.978385
ENSMUSG00000015837.15	ENSMUST00000102774.10	0.0161138	1	0.898988	0.991179
ENSMUSG00000038914.15	025d44df-ed74-40f3-9a6b-bb2a50ea479e:16	0.00497495	1	0.943769	1
ENSMUSG00000038914.15	ENSMUST00000087517.9	0.00497495	1	0.943769	1
ENSMUSG00000027219.13	02640a63-fd2e-4db4-b26f-b6cb3cdb4bd6:0	21.5957	1	3.36602e-06	8.09167e-05
ENSMUSG00000027219.13	108ad217-9afc-4e22-a449-71312bfcf759:0	1.05698	1	0.303905	0.636716
ENSMUSG00000027219.13	14339018-c16f-4452-a504-5c3837fa4d90:0-1	0.365262	1	0.545598	0.830303
ENSMUSG00000027219.13	33ccf646-54b2-48a6-8d6e-4636963f10f4:0	0.608106	1	0.435502	0.754589
ENSMUSG00000027219.13	43d753b4-d301-4a83-8f8b-b7399f5edeb3:0	3.4566	1	0.0629996	0.251926
ENSMUSG00000027219.13	56018ea9-b506-4e00-8b85-251a43e8bfb1:0	1.56225	1	0.211337	0.527049
ENSMUSG00000027219.13	62983d63-b695-4cb6-9f6c-61c047545eb3:0	NA	1	NA	NA
ENSMUSG00000027219.13	68b734c8-3875-4256-b080-c2ccb6a8a2a7:0	NA	1	NA	NA
ENSMUSG00000027219.13	8c520a7a-4352-47ae-aa63-5849351cfe14:0	0.0660871	1	0.797122	0.953681
ENSMUSG00000027219.13	9315c66c-ff29-4022-b8bd-b3f6ea35ca3d:0	NA	1	NA	NA
ENSMUSG00000027219.13	93a64eec-db07-41dc-b944-7e006af91337:0	0.732588	1	0.392046	0.715984
ENSMUSG00000027219.13	94705596-0416-437d-a746-646fbb45e169:0	0.210461	1	0.646406	0.886809
ENSMUSG00000027219.13	9814254f-bfbe-4194-8472-ac64a4cd763a:0	NA	1	NA	NA
ENSMUSG00000027219.13	9d1890c3-9109-46a1-954a-0277a7f7693a:0	NA	1	NA	NA
ENSMUSG00000027219.13	a3ab64f8-9b69-4263-b559-48d80bdbbf1b:0	NA	1	NA	NA
ENSMUSG00000027219.13	b0f628dd-790b-4669-85ce-2da29bf0d654:0	0.0815787	1	0.775169	0.944967
ENSMUSG00000027219.13	b14dc663-88d9-4703-a0f3-4288b1a1d6ef:0	1.86371	1	0.172197	0.469903
ENSMUSG00000027219.13	cfb37556-3a6a-403b-aa94-09c955957007:0	0.0143952	1	0.904499	0.99227
ENSMUSG00000027219.13	db8773b7-87e6-4ccc-8cab-5f3ab1b1c5ef:0	NA	1	NA	NA
ENSMUSG00000027219.13	dcd373ef-d69d-4449-9cf3-56c4eb3127b4:0-6	1.63641	1	0.200818	0.512189
ENSMUSG00000027219.13	ENSMUST00000110524.1	42.6762	1	6.45935e-11	4.09499e-09
ENSMUSG00000027219.13	ENSMUST00000110525.7	23.1806	1	1.47475e-06	3.87195e-05
ENSMUSG00000029816.10	026476a3-0b6b-4180-a700-3885ea8fceaf:0	0.0286165	1	0.865668	0.978468
ENSMUSG00000029816.10	0fe4f3a3-b373-4f97-92c8-d2d64b74168f:0	0.558787	1	0.454749	0.768162
ENSMUSG00000029816.10	17d0dd6d-d733-436d-9507-35ca20c53c27:0	0.955415	1	0.328345	0.660821
ENSMUSG00000029816.10	195a9f53-e93e-4010-95be-05fade7fd8d2:0	3.03545	1	0.0814639	0.296822
ENSMUSG00000029816.10	31897a9f-1d0f-4722-9589-1545260ae1d0:0	0.246761	1	0.619365	0.873513
ENSMUSG00000029816.10	40a1798e-f81f-4caf-bdab-33d793f69e28:0	1.88414	1	0.169864	0.467481
ENSMUSG00000029816.10	40f859d6-c80a-4d84-b794-8795210695aa:0-4	5.78449	1	0.0161682	0.0957835
ENSMUSG00000029816.10	4c49120b-92e1-4d31-8ccb-6b96b0d6cea7:0	0.0474146	1	0.827625	0.96497
ENSMUSG00000029816.10	4f4d7744-714d-4806-9b5d-15d9fd66f1d8:0-1	11.1886	1	0.000823012	0.00925566
ENSMUSG00000029816.10	524f4069-2e46-48b6-9cfa-a3861861e2c8:0	0.729675	1	0.392989	0.716574
ENSMUSG00000029816.10	58ef8f25-cc82-4f2b-b66a-b7204a5328ec:0	3.80702	1	0.0510382	0.21767
ENSMUSG00000029816.10	5abd8772-6501-487f-9390-23c1a9671054:0	0.0158958	1	0.89967	0.991179
ENSMUSG00000029816.10	655fc14f-42a5-4c01-a924-36fc7bb81d51:0	0.108244	1	0.742153	0.930142
ENSMUSG00000029816.10	79547756-ee29-418e-8d54-9fe829bdfac3:0	0.597576	1	0.439504	0.757168
ENSMUSG00000029816.10	7d651a6f-cdde-4281-a7cd-e16f9a4ff301:0	0.0184339	1	0.892002	0.988346
ENSMUSG00000029816.10	82495e3d-4bd5-45fc-a934-dca3888c0463:0-1	0.232798	1	0.629457	0.878334
ENSMUSG00000029816.10	8c95a7c4-f982-4e8d-acb9-0b6bd648a9b7:0	-0.00146021	1	1	1
ENSMUSG00000029816.10	9100dbb0-1781-446a-a066-da5114a25dbc:0	1.82414	1	0.176821	0.477199
ENSMUSG00000029816.10	92b2eb10-4fdb-4ba1-b2bd-8457d87be51c:0	0.178591	1	0.672587	0.90112
ENSMUSG00000029816.10	93c450c5-9a8e-4d83-9d10-de49df3ca97a:0	0.493957	1	0.482168	0.787817
ENSMUSG00000029816.10	93c450c5-9a8e-4d83-9d10-de49df3ca97a:0-1	NA	1	NA	NA
ENSMUSG00000029816.10	9766c630-3f93-42d4-996d-2c892c59eed7:0	30.4544	1	3.41813e-08	1.29939e-06
ENSMUSG00000029816.10	9772bea0-a59e-43ec-8cf8-db47e2d6db69:0	2.59185	1	0.107415	0.35375
ENSMUSG00000029816.10	a63321db-92ad-481a-b32e-9f14e6ed049b:0-1	0.0477128	1	0.827092	0.964862
ENSMUSG00000029816.10	a89c4b64-3531-445a-8877-d61dca9d6565:0-5	0.0841974	1	0.771688	0.943065
ENSMUSG00000029816.10	af29c49e-20a8-4ad0-ae62-9ebdf8160218:0	2.42078	1	0.119735	0.378475
ENSMUSG00000029816.10	baeca10e-cfd6-4e37-9cf5-df281982f18e:0-1	1.15253	1	0.28302	0.613801
ENSMUSG00000029816.10	baeca10e-cfd6-4e37-9cf5-df281982f18e:0-3	2.93632	1	0.0866077	0.309171
ENSMUSG00000029816.10	c4088061-8b59-418a-bad0-ad5a0dbbb03d:0	4.51958	1	0.033509	0.16148
ENSMUSG00000029816.10	cf5435f9-a3df-4aaa-beff-5514d64ea815:0	0.0320214	1	0.857981	0.97523
ENSMUSG00000029816.10	dbe0dbd3-16f0-44ae-9644-564a8cd7f1b8:0	0.160071	1	0.689091	0.907011
ENSMUSG00000029816.10	dd4f9053-6fec-4497-b72b-6e8aae6619a8:0	1.46434	1	0.226241	0.547465
ENSMUSG00000029816.10	e370d13e-0edb-4e5e-b393-ae7d920bafac:0	0.347375	1	0.555603	0.836018
ENSMUSG00000029816.10	ENSMUST00000031840.9	0.529655	1	0.466752	0.77764
ENSMUSG00000029816.10	ENSMUST00000204260.1	0.0668042	1	0.796048	0.953361
ENSMUSG00000029816.10	f8e5344d-110d-453d-afe6-82264eaffdf9:0	0.337282	1	0.561402	0.838881
ENSMUSG00000020641.16	026916fb-deb9-4a56-97dc-c4b68dfbeaf9:16	10.3927	1	0.00126514	0.0132198
ENSMUSG00000020641.16	08ef2ed9-a574-426b-bb45-4e4483d876ad:16-3	0.347183	1	0.555712	0.836018
ENSMUSG00000020641.16	0f2f07ed-4fec-4d40-8431-97ad06f00636:16	-0.167994	1	1	1
ENSMUSG00000020641.16	14a937f0-cbbc-4b60-b2df-d143dd8dfd4c:16	0.481875	1	0.487574	0.791153
ENSMUSG00000020641.16	14a937f0-cbbc-4b60-b2df-d143dd8dfd4c:16-5	6.65024	1	0.00991426	0.0672398
ENSMUSG00000020641.16	15c46b8f-98f2-4df8-9a69-aae2c0491775:16	-4.40255	1	1	1
ENSMUSG00000020641.16	42f610dd-404c-4320-b881-caa8ea6cda11:16	1.50088	1	0.220536	0.540162
ENSMUSG00000020641.16	4a958eb9-580a-4cd4-8fb1-91f8c3532b66:16	4.60163	1	0.0319415	0.155731
ENSMUSG00000020641.16	645b666b-978a-478b-adda-733d5d0f6c89:16	0.0110178	1	0.916403	0.996749
ENSMUSG00000020641.16	81e89c67-df1d-4ef2-994e-b9a5eb741f7d:16	NA	1	NA	NA
ENSMUSG00000020641.16	87b4c184-89b4-4008-abf7-140a4b59cca7:16	NA	1	NA	NA
ENSMUSG00000020641.16	94b1a75b-1b50-40b3-997b-dbb4e9d6375f:16	2.39998	1	0.121337	0.380957
ENSMUSG00000020641.16	b7f1c189-1b7a-4821-a34e-ff841827d41e:16	NA	1	NA	NA
ENSMUSG00000020641.16	bc4d6503-8734-40c4-8783-444600661644:16	0.625249	1	0.429103	0.748171
ENSMUSG00000020641.16	c771e13a-92e1-43b5-9feb-b7a5cb6a3b08:16	NA	1	NA	NA
ENSMUSG00000020641.16	f5ca700e-50ca-45d2-958b-a1f44cc1ce99:16-1	0.197791	1	0.65651	0.892429
ENSMUSG00000039275.9	026d80ca-4eec-4a8d-ac1c-fb2e5ad854ab:0	10.2368	1	0.00137663	0.0141781
ENSMUSG00000039275.9	b09b69c1-ca8e-47d3-ab24-e42d07df3c38:0	0.0520454	1	0.819542	0.962364
ENSMUSG00000039275.9	ENSMUST00000106113.1	1.3433	1	0.246453	0.572543
ENSMUSG00000037331.15	026fec4d-8e45-4a55-b7b8-3040448db8e2:0	14.1998	1	0.000164391	0.00237881
ENSMUSG00000037331.15	26408d0f-d7cf-4cf0-9f9e-821aa9f4e456:0	-0.0105557	1	1	1
ENSMUSG00000037331.15	67598d2c-274e-4d2c-b319-b403599a378a:0-2	0.148046	1	0.70041	0.912094
ENSMUSG00000037331.15	ENSMUST00000178636.1	-1.12733	1	1	1
ENSMUSG00000037331.15	f5bef2f8-ba15-403f-af44-906fe3475bf8:0	0.657217	1	0.417544	0.737548
ENSMUSG00000022377.16	02744f2b-a50a-41f0-89e5-204aaa147808:16	NA	1	NA	NA
ENSMUSG00000022377.16	ENSMUST00000110115.8	NA	1	NA	NA
ENSMUSG00000022377.16	ENSMUST00000177083.7	NA	1	NA	NA
ENSMUSG00000022377.16	ENSMUST00000177371.7	NA	1	NA	NA
ENSMUSG00000022377.16	f20ae81e-3dbe-4600-a0b8-9c46d50df0c5:16	NA	1	NA	NA
ENSMUSG00000024054.13	0275f9be-0994-4568-ac2b-a7dd2501633b:16	12.1936	1	0.000479539	0.00587252
ENSMUSG00000024054.13	36bddbf1-2347-4d43-a228-005e9133309b:16	0.114691	1	0.734866	0.927642
ENSMUSG00000024054.13	ENSMUST00000127430.1	11.6481	1	0.000642697	0.0075419
ENSMUSG00000027398.13	027afa22-7b39-4ed6-9556-bd4779b44cd4:16	6.41973	1	0.0112859	0.0735902
ENSMUSG00000027398.13	34936bdc-17bb-44ec-a2bb-3c3b6e0b91ed:16	0.767337	1	0.381042	0.70766
ENSMUSG00000027398.13	6b1aa95b-6c77-4f74-ad35-f6cb7fa8ffc7:16-2	0.0724755	1	0.787766	0.949986
ENSMUSG00000027398.13	97aaf33e-baef-4cb1-bdbd-65182c676749:16-1	0.00482178	1	0.94464	1
ENSMUSG00000027398.13	ENSMUST00000028881.13	5.84364	1	0.0156335	0.0934496
ENSMUSG00000022014.15	3e95976d-dd3f-4dca-96c1-abd34bdfe9e0:0-1	0.100532	1	0.751192	0.933675
ENSMUSG00000022014.15	43140975-2316-4360-8b84-be0154f4ccca:0	1.09095	1	0.296261	0.628561
ENSMUSG00000022014.15	4c5818df-b935-4015-bd68-61c406d0cd50:0	1.18633	1	0.27607	0.606381
ENSMUSG00000022014.15	5214f173-5206-45ab-9b1b-29e01f568dab:0	0.0159421	1	0.899524	0.991179
ENSMUSG00000022014.15	874a1099-4826-4b31-a287-34f8aae07170:0	NA	1	NA	NA
ENSMUSG00000022014.15	8e7a05cc-7cb5-4a43-b0f2-951b6de129ca:0	0.01266	1	0.910414	0.9939
ENSMUSG00000022014.15	ae52d613-6e6a-4851-9c97-34a6dd2ac0f8:0	0.586873	1	0.443631	0.760077
ENSMUSG00000022014.15	ENSMUST00000022591.15	-1.41103	1	1	1
ENSMUSG00000022014.15	ENSMUST00000227903.1	0.800947	1	0.37081	0.699133
ENSMUSG00000022014.15	f1511893-b54e-446d-acf1-809df1fa039c:0	0.0738648	1	0.785791	0.949432
ENSMUSG00000022014.15	f6dc8109-2b14-4248-ba89-f109125086d9:0-2	0.862422	1	0.353062	0.683099
ENSMUSG00000001729.14	0288bb7c-03c6-49ff-874d-0bfcf6cc69cd:16	0.194686	1	0.659045	0.893631
ENSMUSG00000001729.14	1e32864a-bd3f-45d8-af18-1b6ab4ab4e93:16	0.0015553	1	0.968542	1
ENSMUSG00000001729.14	99a34e33-575a-4275-8490-e68d40568e70:16	0.0626309	1	0.802385	0.955802
ENSMUSG00000001729.14	dfcbcf56-6667-46ad-abef-5f82c423c68d:16	NA	1	NA	NA
ENSMUSG00000001729.14	ENSMUST00000001780.9	1.1934	1	0.274646	0.605747
ENSMUSG00000029925.13	0289d9cc-a043-455c-be7f-e6f43342daf5:0	40.7977	1	1.68836e-10	9.78385e-09
ENSMUSG00000029925.13	d90f3c79-8eb1-418c-8a44-e35d16aff854:0	0.474667	1	0.490848	0.793431
ENSMUSG00000029925.13	eb23dc5b-e4cf-4f91-8436-37859a4953a4:0	0.278361	1	0.597777	0.862412
ENSMUSG00000029925.13	ENSMUST00000003017.12	23.8768	1	1.02703e-06	2.78437e-05
ENSMUSG00000024622.7	028ae461-8210-430e-bd50-f2bae5554703:16	3.41811	1	0.0644847	0.256048
ENSMUSG00000024622.7	ENSMUST00000091884.4	3.41811	1	0.0644847	0.256048
ENSMUSG00000057335.11	028eec69-ed1b-4698-aa70-b598a9dfff88:16	0.00275275	1	0.958157	1
ENSMUSG00000057335.11	169a99df-abd5-44f6-adcc-e8c6ad01be9c:16	2.07127	1	0.150096	0.434937
ENSMUSG00000057335.11	63433aa3-909f-418b-8286-7e07ab5afca5:16	0.304923	1	0.580812	0.851121
ENSMUSG00000057335.11	b1d7c4d6-b716-4870-96c2-2965f7bb2fae:16	6.01159	1	0.0142122	0.0872025
ENSMUSG00000057335.11	e0358690-0ceb-47a2-9b05-e7fe83f56e4f:16	4.15839	1	0.0414287	0.187684
ENSMUSG00000057335.11	ENSMUST00000195717.5	0.754367	1	0.385097	0.710536
ENSMUSG00000022756.17	0290c73e-989f-45ca-8eb3-345fc1811969:16	4.69382	1	0.0302713	0.15058
ENSMUSG00000022756.17	ENSMUST00000172164.9	4.69382	1	0.0302713	0.15058
ENSMUSG00000027763.13	029809bb-7bcd-477e-930c-ecf309eb3bbf:0	NA	1	NA	NA
ENSMUSG00000027763.13	0d10943d-8f5c-4348-9424-f61d939aedcc:0	NA	1	NA	NA
ENSMUSG00000027763.13	1b76e54a-683c-4973-ab33-3f65a551fa24:0	NA	1	NA	NA
ENSMUSG00000027763.13	2818e898-ec1b-4f90-9474-22bfab0da10a:0	NA	1	NA	NA
ENSMUSG00000027763.13	31687ac6-fb9f-445d-9e9d-8ca192508dac:0	NA	1	NA	NA
ENSMUSG00000027763.13	3b0bcbcb-bf33-4cfa-938b-c721e277599d:0	NA	1	NA	NA
ENSMUSG00000027763.13	4d1c887a-0ea9-45a3-bea5-9d7b311c47ea:0	NA	1	NA	NA
ENSMUSG00000027763.13	50b23735-d8be-48af-9396-5c04aa859b91:0	NA	1	NA	NA
ENSMUSG00000027763.13	5f5454ad-ddac-462f-8f52-9fcc5062116b:0	NA	1	NA	NA
ENSMUSG00000027763.13	71dd80ee-bfec-4640-8077-c4303289016a:0	NA	1	NA	NA
ENSMUSG00000027763.13	765a0e6d-3064-4b07-a851-bccea67565fa:0	NA	1	NA	NA
ENSMUSG00000027763.13	797ebe37-642c-4cc0-ba48-385609fd93f4:0	NA	1	NA	NA
ENSMUSG00000027763.13	807a50b6-0e21-4466-be88-b4f7727a2451:0	NA	1	NA	NA
ENSMUSG00000027763.13	91d5fa62-d65c-45fa-8745-27dd9bd1cf9d:0	NA	1	NA	NA
ENSMUSG00000027763.13	96b32e7b-81ec-4f14-8484-0a26743d2f45:0	NA	1	NA	NA
ENSMUSG00000027763.13	aa4c60c3-b846-4cd7-801f-471581ad16f6:0	NA	1	NA	NA
ENSMUSG00000027763.13	aced2b62-5fbe-45a7-b432-8bfb49d50572:0	NA	1	NA	NA
ENSMUSG00000027763.13	aedca51d-eb40-492b-8daa-80137a86b46d:0	NA	1	NA	NA
ENSMUSG00000027763.13	b7d327a6-0bf8-4b06-b3be-5cef89ae96d8:0	NA	1	NA	NA
ENSMUSG00000027763.13	c9e753fd-bf9e-4ce6-a8ad-7aab0da58a38:0	NA	1	NA	NA
ENSMUSG00000027763.13	d05a170d-7f0f-4ccb-a3cc-4e8fc8d73f6d:0	NA	1	NA	NA
ENSMUSG00000027763.13	ef3cde7b-80e4-448f-a612-9584922b01f9:0	NA	1	NA	NA
ENSMUSG00000027763.13	ENSMUST00000192807.5	NA	1	NA	NA
ENSMUSG00000027763.13	ENSMUST00000193175.1	NA	1	NA	NA
ENSMUSG00000027763.13	f384e648-355c-47f7-bbb1-cc3cd6bc8b9d:0	NA	1	NA	NA
ENSMUSG00000027763.13	f5ba063e-cfc5-4408-a31b-8fb49f915e99:0	NA	1	NA	NA
ENSMUSG00000022141.7	029b0e5b-bf31-44d4-85a0-82f3e1516e8f:16	0.277665	1	0.598236	0.862412
ENSMUSG00000022141.7	374759c0-cb68-4346-9d6f-18530b3af79f:16	1.69823	1	0.19252	0.500835
ENSMUSG00000022141.7	374759c0-cb68-4346-9d6f-18530b3af79f:16-1	1.30858	1	0.252652	0.581311
ENSMUSG00000022141.7	64e0ac24-875d-4bc6-997a-c3a9c70a5ed9:16	0.217242	1	0.64115	0.884617
ENSMUSG00000022141.7	64fef51a-10f3-44d2-8093-584e99af4f48:16	0.0246086	1	0.875346	0.981343
ENSMUSG00000031875.7	02a18a86-8c94-4d8c-956e-e2c83b3710f3:0	0.817214	1	0.365996	0.694707
ENSMUSG00000031875.7	14f6b9be-786e-4352-b3b1-cee74421e080:0	6.26583	1	0.0123088	0.0785363
ENSMUSG00000031875.7	683acfd0-6a2c-4c9b-8290-fe0ac92c88dc:0	0.0214498	1	0.88356	0.985029
ENSMUSG00000031875.7	8c93527d-f6b1-46e9-90ba-ee924079d46d:0	0.415092	1	0.519396	0.813878
ENSMUSG00000031875.7	df87e032-7266-418f-affa-c05939578738:0	-0.228196	1	1	1
ENSMUSG00000031875.7	ENSMUST00000034343.4	0.599857	1	0.438632	0.757112
ENSMUSG00000031875.7	ENSMUST00000212081.1	0.7567	1	0.384363	0.709912
ENSMUSG00000031875.7	f397c540-958f-469f-baad-fce6e866053d:0	0.488128	1	0.484763	0.788801
ENSMUSG00000031875.7	fcec0813-4eef-4c6a-b074-0e4250994a93:0	1.29314	1	0.25547	0.584599
ENSMUSG00000019254.16	02a6816d-6db6-4511-9908-e0d48e43abac:16	3.2136	1	0.0730286	0.276391
ENSMUSG00000019254.16	445dbbbe-f243-4ef1-b09f-2eb4e8bb0a2a:16	27.6905	1	1.42358e-07	4.78221e-06
ENSMUSG00000019254.16	4a57255d-f318-4a3f-9195-5f883e5520af:16	0.0387651	1	0.843915	0.969254
ENSMUSG00000019254.16	ENSMUST00000013886.8	0.933616	1	0.333925	0.665737
ENSMUSG00000019254.16	ENSMUST00000124248.7	14.9808	1	0.000108613	0.00167544
ENSMUSG00000029175.17	02aac129-61e4-4b6f-9acb-92f5a33f60ec:0-4	2.47232	1	0.115867	0.371124
ENSMUSG00000029175.17	60e8a373-aff8-4466-9992-84e4aeb9ceb2:0-1	3.75495	1	0.0526514	0.222035
ENSMUSG00000029175.17	6f48327c-0da8-4ac0-9bdc-918e50d6ee02:0-1	1.21243	1	0.270851	0.600755
ENSMUSG00000029175.17	ENSMUST00000062962.11	3.66909	1	0.0554303	0.229935
ENSMUSG00000029298.15	02b12692-92db-4e18-9d5b-e48204a4fab6:16	1.90602	1	0.167406	0.464015
ENSMUSG00000029298.15	5f874579-904c-45d4-9b26-b245f04de159:16	7.87514	1	0.0050119	0.039717
ENSMUSG00000029298.15	97107892-ea35-47e1-9578-0a86254bfc41:16	0.212971	1	0.644449	0.885878
ENSMUSG00000029298.15	aaf9161f-5b28-4da5-b06d-343af8206883:16-3	0.0457924	1	0.830554	0.966331
ENSMUSG00000029298.15	b0e1dd24-6c9c-4d1b-8f25-277f95c88277:16-2	0.180537	1	0.670912	0.900726
ENSMUSG00000029298.15	b3e935e0-88a7-43ea-866b-e5b52eed6096:16-2	0.77457	1	0.378807	0.705937
ENSMUSG00000029298.15	cfe06989-23e1-42b8-b368-3da853a8b567:16	4.11807	1	0.0424275	0.191084
ENSMUSG00000029298.15	ENSMUST00000196820.4	9.03828	1	0.00264385	0.0240035
ENSMUSG00000036810.16	4bc40d00-ce2b-41ce-90ef-7475c8597687:0	0.0985223	1	0.75361	0.934654
ENSMUSG00000036810.16	ENSMUST00000095214.9	0.187089	1	0.66535	0.896557
ENSMUSG00000036810.16	ENSMUST00000127490.7	1.34327	1	0.246457	0.572543
ENSMUSG00000006673.14	02b4ea03-8d97-46e3-a8b0-e8e87bf642de:0	0.0565697	1	0.812002	0.960739
ENSMUSG00000006673.14	20fa9e17-6fc7-42b2-8151-717341bb11c4:0	0.125452	1	0.723195	0.922127
ENSMUSG00000006673.14	24188e20-22bd-4ba4-a11c-a3e92b57da7b:0-1	2.81993	1	0.0931007	0.323898
ENSMUSG00000006673.14	4820d203-a154-45dd-ad9b-fef5fdf6ea21:0	0.0565632	1	0.812013	0.960739
ENSMUSG00000006673.14	5487e9f1-50b7-4562-816b-dc69a986b1f9:0	10.6538	1	0.00109847	0.0117497
ENSMUSG00000006673.14	58a0aa1e-6cfb-452f-9845-c7e3ee2fc99d:0	2.5976	1	0.107026	0.353198
ENSMUSG00000006673.14	b485bffd-c166-437e-948b-6611aded94d9:0	0.573689	1	0.448797	0.763564
ENSMUSG00000006673.14	c9f69915-592d-4985-ab9d-da87ae573f10:0	3.83166	1	0.0502931	0.215539
ENSMUSG00000006673.14	ENSMUST00000112155.8	6.25554	1	0.0123805	0.0789211
ENSMUSG00000061904.12	02b5fef8-8b93-4e0f-ae87-d492a834df55:16-2	1.36834	1	0.242098	0.567421
ENSMUSG00000061904.12	1d700537-dbd6-4bc0-9e5d-934c006059b3:16-6	0.226667	1	0.634006	0.881664
ENSMUSG00000061904.12	3475a9e6-81ad-4dac-8875-1af68f855b74:16	0.415177	1	0.519353	0.813878
ENSMUSG00000061904.12	9f7ec134-741c-4637-b6b9-8efcf1c84ef5:16	17.3098	1	3.17552e-05	0.000588385
ENSMUSG00000061904.12	ENSMUST00000076694.12	6.23369	1	0.0125342	0.0795838
ENSMUSG00000061904.12	ENSMUST00000167455.7	0.473234	1	0.491503	0.793837
ENSMUSG00000061904.12	f4e37907-e1c6-4d0b-87eb-03aa43b9c2d8:16-1	1.79074	1	0.180836	0.483267
ENSMUSG00000033685.13	02c1d35d-9d87-4d98-b540-588a20b25a7b:0	0.040812	1	0.839901	0.968018
ENSMUSG00000033685.13	09e3bb02-03fe-4816-acba-39fd4f6695c3:0	0.330244	1	0.565515	0.842057
ENSMUSG00000033685.13	1205de0f-967d-4c06-9fee-b764d948700e:0	0.359054	1	0.549032	0.832245
ENSMUSG00000033685.13	3cf58c93-05f9-4228-8590-4342e8a0cb40:0-2	2.21801	1	0.136409	0.40907
ENSMUSG00000033685.13	3cf58c93-05f9-4228-8590-4342e8a0cb40:0-3	0.758916	1	0.383668	0.708995
ENSMUSG00000033685.13	e0bdce39-88b1-48c4-8c09-4584f6e0e18b:0-2	0.10172	1	0.749775	0.933201
ENSMUSG00000033685.13	ENSMUST00000126534.7	0.234134	1	0.628475	0.877553
ENSMUSG00000007891.16	02d1b244-f8c0-4296-bb52-e577f0bc6d11:16	1.17031	1	0.279338	0.609286
ENSMUSG00000007891.16	046426a7-252a-49ab-a7ed-78cf1bb21f5a:16-1	0.382905	1	0.536052	0.824397
ENSMUSG00000007891.16	06a8abec-5e7c-49ef-8641-da1315fd0d1b:16	0.225143	1	0.635149	0.88199
ENSMUSG00000007891.16	081b650e-528b-480c-ba10-907601cb6241:16	0.835551	1	0.360672	0.689639
ENSMUSG00000007891.16	091e8d83-8624-493e-b52e-14aba6dd70a0:16	8.23343	1	0.00411256	0.0339352
ENSMUSG00000007891.16	0da51263-0599-41ac-97d2-471c42cddbae:16-1	0.412862	1	0.520521	0.814486
ENSMUSG00000007891.16	12be029b-2ac7-4784-865d-dd6660dbd9e2:16	1.56277	1	0.21126	0.527049
ENSMUSG00000007891.16	1665c6b0-b207-40c0-beaa-07c4b2918f09:16	4.25101	1	0.0392269	0.180427
ENSMUSG00000007891.16	24c7315d-5310-456e-8efd-34cdf27eee16:16	0.545618	1	0.460114	0.771768
ENSMUSG00000007891.16	2c8d213f-ce4d-442f-a429-bbee806c8824:16	1.43441	1	0.231045	0.553203
ENSMUSG00000007891.16	2d53e473-ed46-4f07-94e5-0d9246b01e5c:16-2	0.805085	1	0.369577	0.69789
ENSMUSG00000007891.16	393a7a38-fa35-4524-8b61-29a255089b67:16	0.0338666	1	0.853991	0.974375
ENSMUSG00000007891.16	3b2052f1-52d7-4151-baf8-908487075fc7:16	1.6339	1	0.201164	0.512769
ENSMUSG00000007891.16	4538a205-21ee-4ea3-828f-ffa2dba17bc1:16	0.510764	1	0.474808	0.782715
ENSMUSG00000007891.16	481c1b86-eeaf-4380-bc11-29b25440e2b6:16-1	0.650798	1	0.419828	0.739571
ENSMUSG00000007891.16	52aefcb4-d5fb-452f-b3ff-1d090fc102fd:16-1	4.9067	1	0.0267526	0.137731
ENSMUSG00000007891.16	580c322d-56de-40d5-8151-1893cc44df9a:16	0.0658782	1	0.797436	0.953681
ENSMUSG00000007891.16	631d8040-259d-4564-8fc1-620855c8f983:16	-0.026736	1	1	1
ENSMUSG00000007891.16	714a9a2c-c312-467b-8074-2f0d04c7f010:16-1	0.473121	1	0.491555	0.793837
ENSMUSG00000007891.16	72db4bdd-8cf0-4765-888b-ff6edfb5998a:16	7.61493	1	0.0057887	0.0445486
ENSMUSG00000007891.16	7a422423-70fa-4aef-9f6d-5138486b306b:16	1.41113	1	0.234869	0.557773
ENSMUSG00000007891.16	81d4a277-266c-4e08-8470-533fe2b4649c:16	-0.0046485	1	1	1
ENSMUSG00000007891.16	892fb38f-6013-4ef3-8f46-4c576944892f:16	0.554127	1	0.456636	0.76941
ENSMUSG00000007891.16	9b7675b7-a5b7-49d8-abd5-83188dbd8216:16	0.771498	1	0.379754	0.706698
ENSMUSG00000007891.16	a04b7ec2-b497-43eb-89c6-f94cc0ec4899:16	2.62579	1	0.10514	0.350199
ENSMUSG00000007891.16	a8e99a2d-6318-4f6e-ae8f-ba6aecef5550:16	0.000678355	1	0.979221	1
ENSMUSG00000007891.16	ad14a92e-807a-4076-b69a-73103d01b1f4:16	1.87488	1	0.170917	0.468872
ENSMUSG00000007891.16	c14f38f7-0b02-46bd-abfe-763b53dbd438:16	0.000593245	1	0.980568	1
ENSMUSG00000007891.16	cb1a8985-a669-455b-8d57-960c3f67d7e9:16	-0.121367	1	1	1
ENSMUSG00000007891.16	cdc53a6b-60da-4d88-9529-c4eb5271289e:16	1.55859	1	0.211871	0.528128
ENSMUSG00000007891.16	df349ba9-2836-490a-b986-0fdc8e71a20e:16	0.052547	1	0.818689	0.962333
ENSMUSG00000007891.16	ENSMUST00000066401.6	0.0409544	1	0.839626	0.968018
ENSMUSG00000007891.16	ENSMUST00000151120.8	1.14936	1	0.283684	0.614407
ENSMUSG00000007891.16	ENSMUST00000153679.1	0.201876	1	0.653211	0.891205
ENSMUSG00000007891.16	f945bd47-ed11-4cec-a837-6d1623c0e730:16	0.292271	1	0.588769	0.856504
ENSMUSG00000042677.7	a5b7a814-459d-4e1d-a903-7262a153c585:16-1	0.632601	1	0.426403	0.745721
ENSMUSG00000042677.7	ENSMUST00000036188.7	18.8349	1	1.42536e-05	0.000290423
ENSMUSG00000042677.7	ENSMUST00000131685.1	17.1766	1	3.40598e-05	0.000621808
ENSMUSG00000053332.13	02e0f074-9b57-470b-bf29-0de127a3ca67:0	16.5296	1	4.78972e-05	0.00083415
ENSMUSG00000053332.13	32a833b2-81fd-4b67-8b67-dca1fc224118:0	2.31716	1	0.127954	0.39348
ENSMUSG00000053332.13	4393ac72-4d4f-44bd-8260-35310b5d6200:0	9.40296	1	0.00216635	0.0205413
ENSMUSG00000053332.13	64238b93-9bf3-48ab-9e6d-2ad8ad1a3ecb:0	0.666534	1	0.414263	0.733746
ENSMUSG00000053332.13	72ff7c46-7d60-499f-be09-5a7871da7aa8:0	2.42736	1	0.119234	0.377374
ENSMUSG00000053332.13	888164f2-abb6-4e0e-b03a-61cdeeef9b63:0	2.76314	1	0.096459	0.331751
ENSMUSG00000053332.13	ada6976b-82aa-4450-8a01-a57bb0187fa7:0-1	3.96604	1	0.0464269	0.203585
ENSMUSG00000053332.13	dc192e71-d57f-43c5-9268-c00a9b1625c7:0	9.90092	1	0.00165196	0.0164832
ENSMUSG00000053332.13	ead0a790-6d96-4376-9bcf-65995805169a:0	0.0288006	1	0.86524	0.978423
ENSMUSG00000058818.13	038a86cc-3d5b-4f73-92b0-3dc018455328:16-1	0.537473	1	0.463482	0.774543
ENSMUSG00000058818.13	108d1b56-5fee-4748-942f-82990f3dfc5d:16	24.9812	1	5.78928e-07	1.65816e-05
ENSMUSG00000058818.13	11e201f0-9f50-40b3-9645-b6db67dc1fda:16	0.546198	1	0.459875	0.771742
ENSMUSG00000058818.13	1ca7431e-367b-440c-93ed-66e0a3af6904:16	1.02628	1	0.311035	0.643356
ENSMUSG00000058818.13	2007d8b6-ce27-4d55-827c-0e8da085e5b0:16	0.609835	1	0.43485	0.753899
ENSMUSG00000058818.13	2ecf9dd2-a3f0-4c12-ad7b-0bbd5005c004:16	0.139375	1	0.708904	0.915827
ENSMUSG00000058818.13	372959c2-81be-44c8-bde3-11de03b9b4e7:16-1	0.192239	1	0.661059	0.894402
ENSMUSG00000058818.13	3f789538-95b5-444f-96eb-c96221a3f2b1:16	1.853	1	0.173434	0.471917
ENSMUSG00000058818.13	501664da-5e99-4b67-b8c4-a29c424013d6:16	0.480196	1	0.488333	0.791952
ENSMUSG00000058818.13	6235db66-3c3a-4148-855d-8c43062c8270:16	0.140426	1	0.707858	0.915293
ENSMUSG00000058818.13	672731cc-ce86-4278-b085-c5c09ade7af9:16	0.00912497	1	0.923898	0.999836
ENSMUSG00000058818.13	7ebc5352-dc41-460c-910b-bbb8271565c5:16	0.764205	1	0.382016	0.707863
ENSMUSG00000058818.13	85d81ace-666f-4c00-aff5-604c2e4ac2a5:16	0.215337	1	0.642616	0.88482
ENSMUSG00000058818.13	86a248de-32eb-48e5-8d8b-7ebe6c7d2ba7:16	2.0648	1	0.150735	0.436239
ENSMUSG00000058818.13	8eff8168-e82c-49de-9367-e10b5d66cf2d:16	0.241168	1	0.623364	0.876048
ENSMUSG00000058818.13	98522161-eb90-4b03-89f1-a6c323522023:16	1.63148	1	0.201498	0.513097
ENSMUSG00000058818.13	a2be7c38-1805-4b76-aed5-6f02ff866794:16	0.445687	1	0.50439	0.803246
ENSMUSG00000058818.13	a3bdc28c-088f-4ba0-a4a5-8b10658f8a72:16	0.286012	1	0.592787	0.859663
ENSMUSG00000058818.13	abac9b58-1854-468e-a2fd-bcdc1369966e:16	0.0214514	1	0.883556	0.985029
ENSMUSG00000058818.13	aceaafd1-5eb7-48ce-ba86-25ae7f30790a:16-1	0.12293	1	0.725878	0.923627
ENSMUSG00000058818.13	b691466d-0b2c-4fa3-a4bb-3cc3198f264a:16	1.19218	1	0.274891	0.605871
ENSMUSG00000058818.13	b93b6ce4-500c-450e-a91c-b292177082b3:16	32.9876	1	9.27491e-09	4.02636e-07
ENSMUSG00000058818.13	bef393c7-1258-41f8-a52f-b7797e71e774:16	1.25731	1	0.262161	0.592942
ENSMUSG00000058818.13	c2f070a6-1303-4830-b194-bbc3799175fc:16	5.40959	1	0.0200264	0.111345
ENSMUSG00000058818.13	c33d1a48-490d-458f-a504-ccc118b06770:16-3	4.88364	1	0.0271123	0.138963
ENSMUSG00000058818.13	c982cdac-fd07-444a-8dc3-d1be30ccd23b:16	-0.00272117	1	1	1
ENSMUSG00000058818.13	d74b9fba-6299-4625-875d-ce9590a2df62:16	0.994977	1	0.318529	0.651726
ENSMUSG00000058818.13	d93a01ed-1a0e-4188-b3b9-dcf441325cc0:16	0.30812	1	0.578836	0.849904
ENSMUSG00000058818.13	db29758e-538f-40a1-ae5c-cfad4f80f89a:16	0.117978	1	0.731238	0.926189
ENSMUSG00000058818.13	ENSMUST00000078451.6	0.537584	1	0.463436	0.774529
ENSMUSG00000058818.13	ENSMUST00000129493.7	11.0454	1	0.000889078	0.00987052
ENSMUSG00000030921.17	0c07a4fa-8e4f-49d3-b9df-ce453771a25e:16	-0.000865199	1	1	1
ENSMUSG00000030921.17	0d851849-a28d-4fa3-b4af-9a8c39dfd6fb:16	13.8609	1	0.000196854	0.0027718
ENSMUSG00000030921.17	3dba1d1d-7ac5-461d-8728-5ea922dc9755:16	1.61351	1	0.203998	0.516797
ENSMUSG00000030921.17	7936516a-fbdc-46d1-b764-2ab77da2be95:16	2.93042	1	0.086925	0.309613
ENSMUSG00000030921.17	7eb1398b-9cc8-4d19-9527-773deef9b96f:16	0.196607	1	0.657473	0.892629
ENSMUSG00000030921.17	a60af6fa-a632-421e-b76a-d6bb5bf75fe7:16-1	0.315143	1	0.574541	0.847709
ENSMUSG00000030921.17	ad3583d9-42fb-4d05-a573-70b58efafff2:16	0.00290219	1	0.957037	1
ENSMUSG00000030921.17	d8e55d2f-95e9-40c7-a15a-b555de599275:16	2.84085	1	0.0918955	0.321318
ENSMUSG00000030921.17	daaae0a1-54a1-4c73-ac89-e1b68ca64f08:16	NA	1	NA	NA
ENSMUSG00000030921.17	e374ef48-1278-4277-a446-3b30dc26e4e4:16	-0.000733745	1	1	1
ENSMUSG00000030921.17	ENSMUST00000076922.5	-0.10424	1	1	1
ENSMUSG00000030921.17	ENSMUST00000142124.1	0.629707	1	0.427463	0.746695
ENSMUSG00000036435.13	02efaf70-d76d-46fe-b152-bf1f18675a2c:0	0.0468471	1	0.828643	0.965384
ENSMUSG00000036435.13	ENSMUST00000049469.12	7.38374	1	0.00658161	0.0493538
ENSMUSG00000036435.13	ENSMUST00000087133.10	15.95	1	6.50363e-05	0.00109062
ENSMUSG00000030588.12	0301854c-01d5-4403-bc87-fa30860c162c:0	0.0503299	1	0.82249	0.96365
ENSMUSG00000030588.12	ea6fbe70-031c-469e-ae4c-156853a124a9:0-1	0.0591404	1	0.80786	0.958651
ENSMUSG00000030588.12	eef9b081-35d8-4e16-a89b-14bc93c6e91c:0	0.167358	1	0.682471	0.905092
ENSMUSG00000030588.12	ENSMUST00000108238.7	0.0612516	1	0.804528	0.957283
ENSMUSG00000001786.14	0304c7f7-c9a1-4ebe-9b90-26d5d7a81cdd:0	0.507979	1	0.476015	0.783462
ENSMUSG00000001786.14	0e44a462-2ab2-4e51-951b-4bdc3a49c973:0	0.996294	1	0.318209	0.651492
ENSMUSG00000001786.14	ENSMUST00000120344.7	0.179787	1	0.671556	0.901017
ENSMUSG00000001786.14	ENSMUST00000130320.7	0.134434	1	0.713878	0.918132
ENSMUSG00000036931.15	0307c33a-0dda-41e8-a9cb-8e331b9d0a80:0	0.156287	1	0.692598	0.908944
ENSMUSG00000036931.15	ENSMUST00000108176.8	0.156287	1	0.692598	0.908944
ENSMUSG00000039308.6	030f6097-7055-400a-a9ff-bcb47f567dfc:16	0.657743	1	0.417358	0.737407
ENSMUSG00000039308.6	0ca8043e-5358-4b40-ae98-b6b8865a0730:16	1.32617	1	0.249488	0.577262
ENSMUSG00000039308.6	30b2a9ef-1683-4ce0-9b01-587320f56e16:16	2.02342	1	0.15489	0.44437
ENSMUSG00000039308.6	637857f0-2d21-401c-a746-78cfbb6695b8:16	0.474075	1	0.491118	0.793676
ENSMUSG00000039308.6	86716a3d-9949-4872-9bf5-2c5f215ab86d:16	1.8453	1	0.174331	0.473385
ENSMUSG00000039308.6	dc0e5d8b-e24c-4ba7-b21e-1a470a7a7a4c:16	2.30306	1	0.12912	0.395811
ENSMUSG00000039308.6	f1a097ea-1fb9-4c29-9271-2c9786e9641d:16	3.92595	1	0.0475463	0.207226
ENSMUSG00000006763.14	03164c7b-02e7-4358-bb9b-0616e0a8bd6f:16	0.840649	1	0.359211	0.687857
ENSMUSG00000006763.14	ENSMUST00000143082.3	0.840649	1	0.359211	0.687857
ENSMUSG00000064128.8	03197ffb-6e5f-44ed-a34f-fff0c8f77ace:16	3.09381	1	0.0785908	0.289498
ENSMUSG00000064128.8	f647180e-b4f4-42bc-ad16-4a9035a4737c:16	3.09381	1	0.0785908	0.289498
ENSMUSG00000061755.10	4727290b-5326-4532-b83a-f3d3a24894fb:16	0.0382383	1	0.844965	0.969841
ENSMUSG00000061755.10	9f1ae410-e61e-43e8-bf66-0ac917ea29c1:16	2.1083	1	0.146502	0.428461
ENSMUSG00000061755.10	a3ac66e7-e061-4fce-90ed-a249134f5b5b:16	1.74295	1	0.186765	0.492279
ENSMUSG00000046722.14	031d6646-763e-41c6-9d8a-f6ed4a2a5b48:0-3	0.163136	1	0.686286	0.906619
ENSMUSG00000046722.14	ENSMUST00000053872.11	0.163136	1	0.686286	0.906619
ENSMUSG00000036672.5	031de8d1-b83c-480b-9dcc-a99040200a4b:16	0.305639	1	0.580369	0.850754
ENSMUSG00000036672.5	ENSMUST00000040776.5	0.305639	1	0.580369	0.850754
ENSMUSG00000040675.17	0320c2eb-7934-4834-9d97-a39420960164:0	0.00674339	1	0.934553	1
ENSMUSG00000040675.17	ENSMUST00000043735.7	0.00674339	1	0.934553	1
ENSMUSG00000022216.17	0325ed27-7f0c-4f89-8c59-81db21c4ba99:0	2.32765	1	0.127093	0.391581
ENSMUSG00000022216.17	0a3b5498-6314-4d2c-b122-4d359253d4f8:0-2	0.275402	1	0.599731	0.863205
ENSMUSG00000022216.17	4012894c-a8fe-4154-824f-f37b67df7df4:0	0.00433994	1	0.947475	1
ENSMUSG00000022216.17	548accb8-f061-4131-bd35-7458b854660b:0	1.45452	1	0.227804	0.548831
ENSMUSG00000022216.17	77cf52d4-4e61-4290-a888-77b7b6293332:0	0.580479	1	0.446125	0.76101
ENSMUSG00000022216.17	872e0713-3d02-4946-8b5f-37d98bba8f32:0	7.63893	1	0.00571218	0.0439923
ENSMUSG00000022216.17	a1e45a56-f330-4f87-a57c-642c2798ae4d:0	-0.000583413	1	1	1
ENSMUSG00000022216.17	b6b472d3-1a83-40ea-8379-978127a0ad45:0	0.380977	1	0.537081	0.825186
ENSMUSG00000022216.17	ENSMUST00000174259.7	-0.510566	1	1	1
ENSMUSG00000037400.17	0330ced1-3e95-436f-9e36-10fbbf820fd6:0	1.92355	1	0.165466	0.460725
ENSMUSG00000037400.17	0c4cf098-59d5-45dc-9c65-8f8ab2a03a41:0-3	4.08899	1	0.0431634	0.193686
ENSMUSG00000037400.17	db7a354e-8962-44a0-8684-a5b696023a2e:0	1.55083	1	0.213013	0.529874
ENSMUSG00000037400.17	ENSMUST00000029257.14	9.48068	1	0.00207647	0.0198612
chr1:39548000	0333c6e8-569f-4908-a0f9-b804ee7083ce:16-10	0.000290853	1	0.986393	1
chr1:39548000	0333c6e8-569f-4908-a0f9-b804ee7083ce:16-8	0.000290853	1	0.986393	1
ENSMUSG00000038733.13	03375572-758d-4cd7-b864-b1de5a55f3a8:16-3	0.609928	1	0.434815	0.753899
ENSMUSG00000038733.13	87fd86e3-6ec7-42f8-bcf3-4324ac07f855:16-2	3.50877	1	0.0610449	0.246767
ENSMUSG00000038733.13	87fd86e3-6ec7-42f8-bcf3-4324ac07f855:16-4	10.3514	1	0.0012938	0.0134732
ENSMUSG00000038733.13	abfe50b3-8788-4a49-9408-dc7850fb1b72:16	0.447502	1	0.503523	0.802935
ENSMUSG00000038733.13	bd6477b5-2b61-4eee-b25e-a6168a864de7:16	0.133382	1	0.714951	0.918378
ENSMUSG00000038733.13	c4eeee2e-0f81-434e-a7cb-5597e3ec1a27:16-1	4.31924	1	0.0376837	0.175576
ENSMUSG00000038733.13	cdb261a8-cbe8-44e1-b8b9-0f8fc73c59c6:16	10.2579	1	0.00136102	0.0140451
ENSMUSG00000038733.13	e97cd0b6-ed10-438d-81ec-8723e16a93f7:16	0.301045	1	0.583228	0.853038
ENSMUSG00000038733.13	ENSMUST00000162819.7	7.21408	1	0.00723337	0.0530549
ENSMUSG00000038733.13	f3da01c9-3414-48e4-a341-9bccb6123ccb:16	6.57677	1	0.0103318	0.0690509
ENSMUSG00000038733.13	f3da01c9-3414-48e4-a341-9bccb6123ccb:16-2	0.239884	1	0.62429	0.876247
ENSMUSG00000036893.17	03394b4f-6ff4-4031-8e74-654e540ed5fb:16	1.82104	1	0.177189	0.477696
ENSMUSG00000036893.17	665481b7-2b3b-43bf-82a3-176804aac585:16	1.58566	1	0.207947	0.522608
ENSMUSG00000036893.17	ENSMUST00000102938.9	2.44191	1	0.118133	0.374916
ENSMUSG00000061028.7	03400f8a-8061-427f-ab34-b81ae40ce706:16	0.419627	1	0.517123	0.813264
ENSMUSG00000061028.7	5f4724a0-7288-4933-bf61-44b4249d2fb3:16	0.419627	1	0.517123	0.813264
ENSMUSG00000028599.10	0346d9a4-0785-4936-a2db-806aba8a56d0:16	0.0859415	1	0.769402	0.942056
ENSMUSG00000028599.10	097f631a-b0b6-419d-9a7f-7ff69c7bac4c:16-1	0.924973	1	0.336173	0.667715
ENSMUSG00000028599.10	0a501101-7a90-47e1-bd3c-71766cd32e2c:16	0.0374571	1	0.846537	0.970709
ENSMUSG00000028599.10	1531757e-7463-4a8b-b7f6-5dbc2025b451:16	0.71196	1	0.398794	0.720532
ENSMUSG00000028599.10	4017229a-7af3-4667-91d8-0627acbfb214:16-1	NA	1	NA	NA
ENSMUSG00000028599.10	4077fa23-a69f-4e31-905e-651f047c1386:16-1	0.490135	1	0.483867	0.788596
ENSMUSG00000028599.10	42308f9e-83d6-4517-bcba-ec8d947fcdce:16-1	3.07716	1	0.0793991	0.291597
ENSMUSG00000028599.10	4eac20c7-eea3-42d3-847f-cb77cd16bc82:16	-0.000765174	1	1	1
ENSMUSG00000028599.10	604864a7-4180-450c-a6fd-9c1936caf588:16	1.17452	1	0.278474	0.608799
ENSMUSG00000028599.10	9ef1d8c0-a28c-4763-98ea-10c6dc53ed38:16-2	0.0166113	1	0.897449	0.991029
ENSMUSG00000028599.10	b5107c33-9fd0-4eee-9d8e-306592463e57:16	0.772372	1	0.379484	0.706698
ENSMUSG00000028599.10	d7b9623d-0ae2-492c-bdeb-d2f07bf5e09c:16	0.138287	1	0.70999	0.916648
ENSMUSG00000028599.10	ENSMUST00000030336.10	6.90117	1	0.00861392	0.0609244
ENSMUSG00000028599.10	f9b77205-b74a-4529-9063-415d74173fba:16	4.80839	1	0.0283215	0.143301
ENSMUSG00000042349.13	0352810b-8ec3-47a1-9352-76b48d46caa6:16	0.472333	1	0.491916	0.794136
ENSMUSG00000042349.13	075c5689-4673-45cf-8d7b-773fcafdb6ad:16-1	3.81155	1	0.0509003	0.217246
ENSMUSG00000042349.13	0774262a-036b-4e01-83c1-016822f1b6e7:16	2.34306	1	0.125842	0.389168
ENSMUSG00000042349.13	09d33d68-13d7-4174-b223-84d5c0651c6b:16	5.16025	1	0.0231096	0.123978
ENSMUSG00000042349.13	0e38132a-fecb-4d50-9885-656bdedb0ae3:16	27.2033	1	1.83144e-07	5.95977e-06
ENSMUSG00000042349.13	1da9f7a2-b244-42d4-b21c-d90aa69c2350:16	1.18192	1	0.276966	0.607171
ENSMUSG00000042349.13	2318f15b-38a9-4e5c-ada1-a8d286f64848:16	43.5865	1	4.0563e-11	2.62763e-09
ENSMUSG00000042349.13	37ae024a-b9d2-4819-bba5-2b934a78b9ce:16	0.00412013	1	0.94882	1
ENSMUSG00000042349.13	3d38698b-5650-460b-8b64-7d2b828bea45:16	5.04142	1	0.0247481	0.130315
ENSMUSG00000042349.13	3de17e58-da78-464d-98e0-5b1b748175c4:16-1	1.89642	1	0.168479	0.465551
ENSMUSG00000042349.13	4c9d1d1c-4eb1-43f7-b0f5-fb6276073837:16	4.06968	1	0.0436594	0.195354
ENSMUSG00000042349.13	a8aa093a-64cf-433a-ba90-70e0b44563b0:16	-0.0431898	1	1	1
ENSMUSG00000042349.13	ca84adc2-8d1a-46d9-8f06-8e004f1d3869:16	2.30058	1	0.129325	0.39611
ENSMUSG00000042349.13	cb5c7a1e-82f9-407f-939d-f19d9e0fe8cf:16	0.0767618	1	0.781735	0.947765
ENSMUSG00000042349.13	d677b661-f67f-452d-b99f-26a823d56221:16	0.0879153	1	0.766844	0.941106
ENSMUSG00000042349.13	d73041a4-4f88-4d2d-acfa-9d7e40e7c2ee:16	0.422246	1	0.515818	0.81192
ENSMUSG00000042349.13	d88f9575-0df2-41bc-948c-85f5ee870d9b:16	1.59316	1	0.206875	0.521279
ENSMUSG00000042349.13	e8fc22a1-af79-4e5a-9c9a-988e40a9e225:16	0.197863	1	0.656451	0.892429
ENSMUSG00000042349.13	ea2b32d1-1170-47f4-8746-9748adb25205:16	0.849738	1	0.356626	0.68613
ENSMUSG00000042349.13	f1f9f58f-2745-4db9-8de0-1cbc383da312:16	0.317955	1	0.572839	0.84698
ENSMUSG00000042349.13	f44e0b0e-9b25-4ad9-93f6-a15298564682:16	0.621932	1	0.43033	0.749187
ENSMUSG00000042349.13	f45e2bed-7b9d-481d-9ab1-6a27fe0dfe63:16	0.0198608	1	0.887927	0.986564
ENSMUSG00000042349.13	f97bc79c-bc40-4af8-be99-b92a0cf91fba:16-1	1.21433	1	0.270476	0.600178
ENSMUSG00000013160.7	035973d8-a9a6-48c7-beaa-0dba19ea7093:16	30.1534	1	3.99178e-08	1.501e-06
ENSMUSG00000013160.7	2515a103-6a8b-4abb-886d-37d8af28b843:16-1	1.43011	1	0.231746	0.554128
ENSMUSG00000013160.7	699b3590-13a7-44d9-ac97-ae877ca6eaa5:16-1	0.0103598	1	0.918929	0.997605
ENSMUSG00000013160.7	af372296-45bd-45e7-b9c7-cbb61457a956:16	0.0679505	1	0.794344	0.952627
ENSMUSG00000013160.7	b1c6d3cf-3fcd-460d-a83e-d1f4ca3da8f3:16-1	0.0194609	1	0.889053	0.987118
ENSMUSG00000013160.7	e43867ec-a522-4352-9d0b-dfce7eff5db4:16	0.0882386	1	0.766428	0.941106
ENSMUSG00000013160.7	e5550cd1-9cf1-4cec-9cc7-118afefaa3fc:16	10.8414	1	0.000992532	0.010783
ENSMUSG00000013160.7	ENSMUST00000013304.7	0.846064	1	0.357668	0.686863
ENSMUSG00000083161.2	035d3ca1-1f2f-42a3-97ac-cadf93fce2fe:0	17.8093	1	2.44183e-05	0.000467545
ENSMUSG00000083161.2	8cf7cbd0-15f5-4d11-bb6e-91489186efdc:0-1	0.0585168	1	0.808856	0.958914
ENSMUSG00000083161.2	ENSMUST00000145461.7	15.4613	1	8.42128e-05	0.00136072
chr18:60221000	035f2b7c-7e78-4f26-af10-ad351f66f333:0-2	0.320229	1	0.57147	0.846055
chr18:60221000	035f2b7c-7e78-4f26-af10-ad351f66f333:0-3	0.320229	1	0.57147	0.846055
ENSMUSG00000028645.11	036f7f5a-82bb-4c94-ad44-5a5d1e472ce8:0	8.33233	1	0.00389457	0.0326021
ENSMUSG00000028645.11	ENSMUST00000030398.9	8.33233	1	0.00389457	0.0326021
ENSMUSG00000078606.8	03730bbf-d756-4c12-b7a8-ba8f61b1fa28:16	0.779355	1	0.377339	0.704593
ENSMUSG00000078606.8	ENSMUST00000106766.8	20.5922	1	5.68279e-06	0.000128864
ENSMUSG00000078606.8	ENSMUST00000176467.7	0.113351	1	0.73636	0.927642
ENSMUSG00000078606.8	ENSMUST00000176969.1	36.9421	1	1.21687e-09	6.02465e-08
ENSMUSG00000053175.17	0375c096-0e4c-4558-8f44-88cbf5f2494c:16	3.22231	1	0.0726409	0.275688
ENSMUSG00000053175.17	2284edc7-0179-47a6-9901-72acf97c87f0:16	0.816344	1	0.366251	0.694938
ENSMUSG00000053175.17	7d564e0d-1891-4154-8fd3-d498e0418b6a:16	0.181334	1	0.670229	0.900457
ENSMUSG00000053175.17	ENSMUST00000120537.7	6.33844	1	0.0118148	0.0761562
ENSMUSG00000053175.17	f59954bd-f2f3-4163-9ad1-0bb07c0f879e:16-1	1.30571	1	0.253172	0.581966
ENSMUSG00000022664.11	03769886-57d0-444b-8814-8576cf0eaee7:16	5.113	1	0.0237472	0.126389
ENSMUSG00000022664.11	5aefca68-1252-4e3d-b143-856b1a5e830a:16-3	3.19202	1	0.0739984	0.279007
ENSMUSG00000022664.11	890bcb65-181c-43fd-8e7a-dba205f600c5:16	0.00908664	1	0.924058	0.999836
ENSMUSG00000022664.11	ENSMUST00000023344.9	4.19887	1	0.040451	0.184526
ENSMUSG00000039062.15	037dc610-47c7-4924-9b9a-8b25c7b67865:16	4.11084	1	0.0426091	0.191612
ENSMUSG00000039062.15	50be76fc-b1d8-4a18-ba32-cc8afe824fda:16	-0.00127315	1	1	1
ENSMUSG00000039062.15	7bbb1bc8-a7d1-46e9-a2ed-ac81ffaa5a32:16	0.0408742	1	0.839781	0.968018
ENSMUSG00000039062.15	8a07e911-3cf8-4113-8cc7-8a9edb9e79fb:16	8.57462	1	0.00340882	0.02933
ENSMUSG00000039062.15	b3d821e0-2d83-4ff0-b145-d4e1418a9f7c:16	-0.00167974	1	1	1
ENSMUSG00000039062.15	cf031170-029b-4a9c-86db-1798731c7fa9:16	0.293549	1	0.587955	0.855679
ENSMUSG00000039062.15	d4b21951-2af6-4a66-9e46-51da2a4902c7:16	0.50162	1	0.478789	0.785235
ENSMUSG00000039062.15	e837d3e6-9dc5-4f69-866f-b4bdc0182abc:16	0.264344	1	0.607151	0.86654
ENSMUSG00000039062.15	ENSMUST00000107392.7	3.99197	1	0.0457176	0.201665
ENSMUSG00000039062.15	ff4e14c6-cc18-40f4-9150-451c521abbb0:16	0.989964	1	0.319751	0.652169
ENSMUSG00000030084.11	0383045c-68a9-4957-9431-d20d7457bc10:16	2.84935	1	0.0914106	0.32012
ENSMUSG00000030084.11	ENSMUST00000163139.7	2.84935	1	0.0914106	0.32012
ENSMUSG00000024164.15	03882770-e485-4621-9d95-70993d38ef6f:16	0.472329	1	0.491918	0.794136
ENSMUSG00000024164.15	45d8173c-d5ea-40e0-9d68-aae773a688a0:16	16.1795	1	5.76148e-05	0.000982807
ENSMUSG00000024164.15	7d6b0fd1-b793-4180-b5e2-ecfad7fba796:16	NA	1	NA	NA
ENSMUSG00000024164.15	a6d80a50-e1ce-457e-a4cd-23277e7cd669:16	1.03116	1	0.309887	0.642655
ENSMUSG00000024164.15	ac986d63-4733-45d2-b304-f8091c105c5f:16	0.797824	1	0.371745	0.69987
ENSMUSG00000024164.15	b6f42662-c076-40cb-a21a-5a44c52386c4:16	NA	1	NA	NA
ENSMUSG00000024164.15	c5e375a0-3b3c-4310-9ea5-60e201f1441a:16	0.165723	1	0.683941	0.905967
ENSMUSG00000024164.15	c90440e2-1c2a-4bb5-b76d-bd1bc90553a4:16	0.519316	1	0.471134	0.780431
ENSMUSG00000024164.15	ENSMUST00000024988.14	-1.91653	1	1	1
ENSMUSG00000030207.15	038834ed-b0a6-4165-b359-a7c400f8a585:0	5.17554	1	0.0229071	0.123146
ENSMUSG00000030207.15	ENSMUST00000111915.7	5.17554	1	0.0229071	0.123146
ENSMUSG00000016481.15	038a388a-123f-434f-a3df-df8c9243173d:16	0.164771	1	0.684801	0.906414
ENSMUSG00000016481.15	23f3eb45-ccb4-4a28-bcf2-e579455fb6aa:16	4.27244	1	0.0387354	0.179132
ENSMUSG00000016481.15	42e5dc72-0788-4997-988e-dd2bfa5fe223:16	3.63412	1	0.0566064	0.233806
ENSMUSG00000016481.15	6f6861d3-7838-471d-b764-f1e47c84af52:16	1.59753	1	0.206253	0.520434
ENSMUSG00000016481.15	ENSMUST00000075451.11	22.8924	1	1.71332e-06	4.4367e-05
ENSMUSG00000022587.14	038bea5e-ed93-4e15-9c23-132ef922505f:0	0.0212472	1	0.884108	0.98529
ENSMUSG00000022587.14	14f891a6-233b-4d4b-8815-885188839a5c:0	0.726486	1	0.394025	0.717645
ENSMUSG00000022587.14	19946526-ef86-4257-9722-baafd95c4f32:0	2.76139	1	0.0965644	0.3319
ENSMUSG00000022587.14	26a6f44a-9757-4e26-831d-558b022d4db1:0	0.264689	1	0.606917	0.86654
ENSMUSG00000022587.14	57a877b0-3ef9-4ed6-b9af-63304d90ca5a:0	1.06832	1	0.301325	0.633885
ENSMUSG00000022587.14	8086adf7-4a14-42ba-97cf-12f14f303a8f:0	1.83347	1	0.175719	0.475582
ENSMUSG00000022587.14	919805d8-d5ea-4375-b31b-3dd5cc070fa1:0-5	0.13964	1	0.708639	0.915586
ENSMUSG00000022587.14	97f8b371-2804-454b-a32b-59d2ff826117:0-1	6.51868	1	0.0106747	0.0705337
ENSMUSG00000022587.14	ba382386-deb3-4641-8e2d-2c2a3ab9e378:0	0.767663	1	0.380941	0.70766
ENSMUSG00000022587.14	dc042e0b-75ac-4438-a86d-7af606d577df:0	5.68359	1	0.0171243	0.0998831
ENSMUSG00000022587.14	ENSMUST00000187284.6	0.353828	1	0.551954	0.83398
ENSMUSG00000022587.14	ENSMUST00000187606.6	0.172834	1	0.677606	0.903134
ENSMUSG00000022587.14	ENSMUST00000188866.6	1.55644	1	0.212187	0.528677
ENSMUSG00000022587.14	ENSMUST00000191127.6	0.292097	1	0.58888	0.856545
ENSMUSG00000022587.14	ENSMUST00000191436.6	0.0124641	1	0.911107	0.993996
ENSMUSG00000000374.8	038caaac-cee6-4498-8cf7-5782e7f72c4a:16	1.03709	1	0.3085	0.641496
ENSMUSG00000000374.8	e57475be-7c57-408b-87ce-f4b4c4db4052:16	2.00453	1	0.15683	0.447835
ENSMUSG00000000374.8	ENSMUST00000000384.7	0.269043	1	0.603974	0.864955
ENSMUSG00000005899.14	038d81f0-6bf0-4f1b-a632-f7fc69d94569:0	0.0278069	1	0.867564	0.979153
ENSMUSG00000005899.14	ENSMUST00000163476.9	0.0278069	1	0.867564	0.979153
ENSMUSG00000017404.12	0395c9d9-bdba-4712-b5e4-5fd8f9bb4d32:0	1.10235	1	0.29375	0.626615
ENSMUSG00000017404.12	55fe8918-9c05-4ad0-8c26-df8ad4214d4f:0	2.36298	1	0.124244	0.386351
ENSMUSG00000017404.12	7cbb69f0-58be-4dca-8ba6-3ec9ee19c6ce:0-2	0.0321022	1	0.857804	0.975135
ENSMUSG00000017404.12	ENSMUST00000092425.10	0.206359	1	0.649636	0.889017
ENSMUSG00000039217.13	039780bf-fba7-451c-9dc3-ec71ec00c4de:0	3.50522	1	0.0611756	0.247055
ENSMUSG00000039217.13	5b9e0211-0ff4-4580-aa17-e43d8be726c6:0	3.02431	1	0.0820251	0.298239
ENSMUSG00000039217.13	a688ad5d-97fb-4a87-b875-c43f1a2489bf:0	2.64447	1	0.103911	0.347831
ENSMUSG00000039217.13	b30b67c9-1802-4b00-a8ad-edc33386a6ff:0	0.558262	1	0.454961	0.768162
ENSMUSG00000039217.13	bb829e1a-339f-4581-b939-cc8d32e0230c:0	0.688799	1	0.406573	0.727125
ENSMUSG00000039217.13	c61a911d-1e7b-4e46-863d-66bd156e3402:0	8.96244	1	0.00275587	0.0247327
ENSMUSG00000038642.10	039ba070-0022-462b-863b-020e93e3b212:0	1.17273	1	0.278842	0.608864
ENSMUSG00000038642.10	1bc88066-1b96-40a5-9cfe-b1777463a72a:0	1.58001	1	0.208759	0.523888
ENSMUSG00000038642.10	1bf0c986-8183-4bf9-af45-de56ddbbf01c:0	2.23003	1	0.135351	0.407086
ENSMUSG00000038642.10	360735fa-35a5-4d55-b4cd-b9322a6c4515:0	0.507818	1	0.476085	0.783515
ENSMUSG00000038642.10	6c9e33fd-8cf9-43cf-81c6-0e3d85ed746f:0	5.79059	1	0.0161122	0.0955624
ENSMUSG00000038642.10	a390fb3d-bf9d-4780-a173-bccbfd16d0a7:0	0.0354139	1	0.850731	0.972358
ENSMUSG00000038642.10	a7e7f88b-ba23-41fe-986e-027b4026a61c:0	0.137358	1	0.710921	0.917338
ENSMUSG00000038642.10	ENSMUST00000015667.8	1.27006	1	0.259756	0.590549
ENSMUSG00000038642.10	ENSMUST00000116304.2	6.65677	1	0.00987796	0.067103
ENSMUSG00000039208.15	03a2df93-1aa1-401d-8230-8f663539c061:0	4.56845	1	0.032566	0.157703
ENSMUSG00000039208.15	b24432be-05b2-4aa4-a03d-25cdf942046e:0-1	4.75993	1	0.0291298	0.146205
ENSMUSG00000039208.15	cf99209e-7467-4981-9938-9b8a9c2456e9:0-5	7.14751	1	0.00750681	0.0546557
ENSMUSG00000039208.15	ENSMUST00000036742.13	17.1709	1	3.41624e-05	0.000623134
ENSMUSG00000029771.12	03a62c4c-ea76-4b4f-b143-8c1d285e28ad:0-2	0.0149008	1	0.902844	0.991903
ENSMUSG00000029771.12	218ca3ee-2c45-405a-b875-9f2abae38249:0	0.231707	1	0.630261	0.878807
ENSMUSG00000029771.12	451ddf4c-174a-4ffa-beb6-942a7b6a2166:0	7.70307	1	0.00551268	0.0428366
ENSMUSG00000029771.12	4913c9e5-0654-4e00-8061-8c8bdd54bfa7:0	0.0745355	1	0.784844	0.94895
ENSMUSG00000029771.12	66f38f63-6eb0-4597-9fcf-cd1894033517:0	0.940308	1	0.332199	0.664014
ENSMUSG00000029771.12	72eeb7dd-793f-47e1-a4c7-219d1c48e314:0	3.05018	1	0.0807281	0.294864
ENSMUSG00000029771.12	c4e03662-9f97-4e24-9828-fdf287c4dd08:0	2.22194	1	0.136062	0.40854
ENSMUSG00000029771.12	d2d0ff16-18d6-45c9-b9a5-40a36d7d2cf4:0	0.898303	1	0.343237	0.674856
ENSMUSG00000029771.12	ENSMUST00000004392.11	0.428742	1	0.512607	0.809719
ENSMUSG00000029771.12	ENSMUST00000163511.6	0.26889	1	0.604077	0.864955
ENSMUSG00000029771.12	ENSMUST00000167252.4	0.57099	1	0.449866	0.765007
ENSMUSG00000021998.16	03aceaa6-4998-44fc-8a29-5726280983e2:0	0.00610848	1	0.937703	1
ENSMUSG00000021998.16	0d0656a5-7bd4-4c6e-a124-4d5a5ec418e5:0-3	3.21359	1	0.0730292	0.276391
ENSMUSG00000021998.16	18f27f0a-c510-41ac-a3b9-85e95c12865a:0	1.53963	1	0.214672	0.532621
ENSMUSG00000021998.16	27efa15d-0677-4b11-8702-18d81a9c9ba9:0	0.0268823	1	0.869764	0.979827
ENSMUSG00000021998.16	6b405240-499c-4854-a35f-8347fccf5c92:0	5.42118	1	0.0198939	0.110934
ENSMUSG00000021998.16	830dc82b-e566-4d3a-9759-c4eb5b7cf237:0-3	31.9043	1	1.61956e-08	6.62935e-07
ENSMUSG00000021998.16	830dc82b-e566-4d3a-9759-c4eb5b7cf237:0-4	8.47632	1	0.00359799	0.0306503
ENSMUSG00000021998.16	9ae1dc4f-3e94-4d68-a484-93f942bccb7c:0	0.0109414	1	0.916692	0.996859
ENSMUSG00000021998.16	9ffdff1a-51b9-4595-8a26-e416b3e8b648:0	0.197377	1	0.656846	0.892607
ENSMUSG00000021998.16	a72a1db4-6d8b-4399-b076-acd94b367507:0	25.2296	1	5.08963e-07	1.48019e-05
ENSMUSG00000021998.16	a982e651-a4cc-499d-966a-e89a994b8ec6:0	0.135814	1	0.712479	0.917831
ENSMUSG00000021998.16	b42fecfb-3cea-44bb-a204-8646109e1b12:0	2.71339	1	0.0995094	0.337981
ENSMUSG00000021998.16	be279c47-c50d-470c-9099-bc79a20c6536:0	10.0937	1	0.00148781	0.0151654
ENSMUSG00000021998.16	dd2c952c-fa63-4c91-8413-52a35858a96a:0	0.381455	1	0.536826	0.824948
ENSMUSG00000021998.16	ENSMUST00000124499.7	19.8377	1	8.43017e-06	0.000184329
ENSMUSG00000021998.16	ENSMUST00000145303.7	3.503	1	0.0612578	0.24729
ENSMUSG00000021998.16	f30a9276-eab8-4c94-98a6-e5e1b4e31991:0	3.63624	1	0.0565345	0.233621
ENSMUSG00000073489.6	03ae5f1c-3912-4b15-ab0f-1654d2b4e4b5:16	78.9959	1	6.22376e-19	1.05217e-16
ENSMUSG00000073489.6	0fb14a15-d14b-4e8d-b94c-aac9e7cf97f3:16	0.416142	1	0.518868	0.81369
ENSMUSG00000073489.6	25988af9-a74a-42fc-9b82-5911e4a85f02:16	12.7879	1	0.000348869	0.00448355
ENSMUSG00000073489.6	33866c23-0283-4ebb-a47a-6dd3375f6f45:16-3	0.317598	1	0.573055	0.847036
ENSMUSG00000073489.6	4f536ca3-37b4-4876-9e20-7bc18e12d305:16-2	4.56878	1	0.0325597	0.157703
ENSMUSG00000073489.6	787ed45a-e039-4cb4-a301-f14c204b5093:16	2.1663	1	0.141066	0.417198
ENSMUSG00000073489.6	ENSMUST00000111214.3	31.9696	1	1.56605e-08	6.46119e-07
ENSMUSG00000037815.6	03b45eae-0e8b-47af-8ff8-3525a5f9adba:0	0.142296	1	0.706009	0.914567
ENSMUSG00000037815.6	562cd122-f0d9-4c52-b254-90563f3ffe9e:0	2.38693	1	0.122353	0.382992
ENSMUSG00000037815.6	ENSMUST00000042345.6	-0.0477673	1	1	1
ENSMUSG00000092511.7	03b48e3d-f578-4ef8-afd9-a6af95a03472:16	NA	1	NA	NA
ENSMUSG00000092511.7	1c6d7efd-1de8-48a3-a4e0-136127af9dae:16	-0.645612	1	1	1
ENSMUSG00000092511.7	44e71dbb-b894-40af-9c87-dc73ef93d88c:16	0.124802	1	0.723883	0.922443
ENSMUSG00000092511.7	603f8fc8-70c0-4229-9c05-b97ae0e634d3:16	1.26081	1	0.261499	0.592446
ENSMUSG00000092511.7	669e0454-26c7-4b67-a814-8849899cc654:16	0.448683	1	0.502961	0.802468
ENSMUSG00000092511.7	ENSMUST00000128767.7	2.69871	1	0.100429	0.340077
ENSMUSG00000092511.7	ENSMUST00000176203.8	0.245694	1	0.620124	0.873969
ENSMUSG00000092511.7	f07c96e8-42ef-484b-9220-28cee93ca7d9:16	-0.185714	1	1	1
ENSMUSG00000030560.17	03b70d00-21da-4bbf-99bc-d01b33af6898:0	13.0534	1	0.000302738	0.00398426
ENSMUSG00000030560.17	07833c1b-4c7a-413c-af78-bd3ae3df011a:0	6.19197	1	0.0128332	0.0809135
ENSMUSG00000030560.17	27fc2543-f2b8-4e20-ac7d-d044644f04f7:0	0.914273	1	0.338983	0.670869
ENSMUSG00000030560.17	8f4e7336-caa3-4ea6-b874-1823058ea9d5:0-1	0.942883	1	0.331538	0.66365
ENSMUSG00000030560.17	a1a22f40-4eb2-4d7c-b64d-34af14b7f46f:0	2.76172	1	0.0965445	0.3319
ENSMUSG00000030560.17	ac31895b-4db3-481c-8dee-1813a76cebc0:0	3.28687	1	0.0698358	0.268522
ENSMUSG00000030560.17	b64c8b1c-5c67-4046-9531-19a8e964968e:0	0.0222905	1	0.881317	0.984428
ENSMUSG00000030560.17	eb499863-7725-4b62-9618-9f5bc1b61681:0	5.27426	1	0.021643	0.117597
ENSMUSG00000030560.17	ec39e2a7-fd54-44ca-bf59-8e45a9a82d55:0	0.297381	1	0.585529	0.854566
ENSMUSG00000030560.17	ef6d7833-a967-4f9e-880a-b18892691664:0	0.140433	1	0.707851	0.915293
ENSMUSG00000030560.17	ENSMUST00000032779.11	0.0787987	1	0.778932	0.946591
ENSMUSG00000030560.17	ENSMUST00000131108.8	0.313855	1	0.575324	0.847962
ENSMUSG00000030560.17	f379d07b-add3-4d88-aed6-eec858475be1:0	0.91821	1	0.337946	0.669276
ENSMUSG00000030560.17	f986f3d0-4285-47d1-abb2-b164abc23ab4:0-3	0.805874	1	0.369343	0.697787
ENSMUSG00000030560.17	fecbfbc0-ceb9-40d1-8a5a-84b0fd08b782:0	-0.0406001	1	1	1
ENSMUSG00000024457.16	03b828d2-e373-4ef6-8094-d619ba82585e:0	0.099063	1	0.752957	0.93439
ENSMUSG00000024457.16	ENSMUST00000130367.7	0.099063	1	0.752957	0.93439
ENSMUSG00000018559.16	03c2a173-717d-4f8c-acc3-ca25b0f49e3e:0	0.295512	1	0.586709	0.855295
ENSMUSG00000018559.16	31d85fe6-ad3b-4c21-bb37-d951e80fa497:0	10.2516	1	0.00136567	0.0140792
ENSMUSG00000018559.16	ENSMUST00000108593.7	10.5593	1	0.00115606	0.0122337
ENSMUSG00000029720.9	03c3b705-2d5a-4e89-9b4d-8c26943ea57e:0	47.5778	1	5.28634e-12	4.01183e-10
ENSMUSG00000029720.9	4ef46ac9-0285-4f47-8db5-f71f3a8709f5:0	49.3239	1	2.17005e-12	1.74224e-10
ENSMUSG00000029720.9	6652a007-acef-4747-aeae-8fddc827c204:0	9.65199	1	0.00189146	0.018474
ENSMUSG00000029720.9	d400a364-6464-4caf-80b3-06972ecf78b7:0	46.4385	1	9.45402e-12	6.94653e-10
ENSMUSG00000022964.14	03c8eb25-90a7-4835-9d84-248891323f50:16	7.90361	1	0.00493363	0.0392163
ENSMUSG00000022964.14	4d72696b-da96-4df8-9dc5-7a8341d76e7f:16	0.918239	1	0.337938	0.669276
ENSMUSG00000022964.14	ENSMUST00000023686.14	3.01147	1	0.0826774	0.300086
ENSMUSG00000035517.17	03c9a415-a092-4c7b-9dc4-4d6ad660bf9d:0	8.36362	1	0.00382808	0.0321404
ENSMUSG00000035517.17	70761d71-3b8c-491a-9319-719121b87650:0	NA	1	NA	NA
ENSMUSG00000035517.17	8c429f9b-8626-4668-af9c-d0c92031d68e:0	0.56963	1	0.450406	0.765271
ENSMUSG00000035517.17	9cf1bf96-5104-40bf-81c5-c0578c1263be:0	0.045123	1	0.831778	0.966366
ENSMUSG00000035517.17	d774d5ef-0f07-47bc-8962-79e0d75a1b53:0	0.0731149	1	0.786854	0.949779
ENSMUSG00000035517.17	ee7fb8d7-54cd-44b9-a938-d5b6622e6947:0	2.77221	1	0.0959139	0.330478
ENSMUSG00000035517.17	ENSMUST00000102929.1	0.551692	1	0.457627	0.769957
ENSMUSG00000001750.15	086b627f-9d21-44ef-bd60-4ed94d92580d:16	4.37346	1	0.0365029	0.171383
ENSMUSG00000001750.15	164ee4f3-949e-4e73-911a-5a4213966ba0:16	47.1737	1	6.49648e-12	4.89449e-10
ENSMUSG00000001750.15	1f0f0a4a-ca51-492e-a1f7-d42d6e63c08f:16	4.18559	1	0.0407691	0.185504
ENSMUSG00000001750.15	292cb11d-df8a-4b75-bb7e-b0ab81c0ee33:16	0.00182128	1	0.965959	1
ENSMUSG00000001750.15	59c9e18a-dd53-4122-9c04-997f883926a5:16-1	1.38671	1	0.238962	0.563695
ENSMUSG00000001750.15	8dd147d7-0fa3-4100-a649-27ed6b084b67:16	18.5783	1	1.63065e-05	0.000329521
ENSMUSG00000001750.15	96d1e417-8d8b-45c2-bcc4-208046e67465:16	0.0671472	1	0.795537	0.953122
ENSMUSG00000001750.15	a35af4d0-a1ae-45be-93ed-dc223c55ff29:16	0.177918	1	0.673168	0.901285
ENSMUSG00000001750.15	a70e9ce7-3658-4de7-9d99-a853e401f2b8:16	0.123506	1	0.725263	0.923183
ENSMUSG00000001750.15	a8ee1bbb-60c2-4e3c-be1c-0f5ed27c1c19:16	0.860892	1	0.353489	0.683274
ENSMUSG00000001750.15	b183541d-fccc-4414-a774-3bb6c5a79ec9:16	0.0803385	1	0.776839	0.945204
ENSMUSG00000001750.15	b2d0114b-1d8a-4b68-b354-e0b9beb07761:16	3.36963	1	0.0664088	0.260877
ENSMUSG00000001750.15	bb01e7b6-a90c-4405-8024-500882e670a8:16	2.66466	1	0.1026	0.344386
ENSMUSG00000001750.15	d7972bf5-6113-4afe-aaf1-fb9c27f7a33d:16	0.0409368	1	0.83966	0.968018
ENSMUSG00000001750.15	ddf1a377-f666-41bd-a6b9-20587d5d92f0:16	0.0473369	1	0.827764	0.96497
ENSMUSG00000001750.15	e4cd2f1c-6238-40a0-9f65-2a84c321581a:16	0.0397941	1	0.841884	0.968449
ENSMUSG00000001750.15	e92888f4-37fe-4563-986f-7413034e3f88:16-1	1.44934	1	0.228633	0.549937
ENSMUSG00000001750.15	ENSMUST00000001801.10	4.42146	1	0.0354896	0.167683
ENSMUSG00000001750.15	ENSMUST00000126070.8	3.17897	1	0.0745919	0.280583
ENSMUSG00000001750.15	ENSMUST00000145791.7	28.0931	1	1.15615e-07	3.96717e-06
ENSMUSG00000001750.15	fe6f93a5-065e-4d2a-ac2a-bab58cd644b4:16	2.18555	1	0.139311	0.414247
ENSMUSG00000021939.8	03d08a73-4a7d-4a3b-b4a2-fca54805f1b1:0	NA	1	NA	NA
ENSMUSG00000021939.8	068cadc7-6f7f-45ca-b4d0-f54841452623:0-3	NA	1	NA	NA
ENSMUSG00000021939.8	09576ec9-658b-4e89-a8bf-3d0ce9a63e20:0	NA	1	NA	NA
ENSMUSG00000021939.8	0c2ac049-d85e-47af-ab10-db40ffa6d428:0	NA	1	NA	NA
ENSMUSG00000021939.8	0f3e4143-26ea-42b1-8ae4-7ced89c99e2a:0-2	NA	1	NA	NA
ENSMUSG00000021939.8	13600b34-5126-4257-9dc3-4b8492298fd6:0	NA	1	NA	NA
ENSMUSG00000021939.8	157ac749-2a78-4afa-9d62-79f8918ee7e8:0	NA	1	NA	NA
ENSMUSG00000021939.8	1718d19f-731e-457d-a9e8-eb4d38aaa8ed:0	NA	1	NA	NA
ENSMUSG00000021939.8	1a29605f-a79a-4eec-88d7-10e82fc4acfe:0-1	NA	1	NA	NA
ENSMUSG00000021939.8	1c36a2c5-b372-4b34-aa4b-9260383b2c19:0-1	NA	1	NA	NA
ENSMUSG00000021939.8	1d573ff2-5f5b-405e-ba92-7407518a6c89:0	NA	1	NA	NA
ENSMUSG00000021939.8	1f38e64f-d394-4b23-a307-dcfe8b7193e3:0	NA	1	NA	NA
ENSMUSG00000021939.8	3042598d-5c50-413e-b23b-e2519e7cab2e:0	NA	1	NA	NA
ENSMUSG00000021939.8	36daa990-9c43-4ba4-bc26-88d28c32e56a:0	NA	1	NA	NA
ENSMUSG00000021939.8	36e09741-e79b-4c92-9e3a-ed57e391e0a9:0	NA	1	NA	NA
ENSMUSG00000021939.8	37bfc3b4-31af-4479-9288-3875e7e9b551:0	NA	1	NA	NA
ENSMUSG00000021939.8	383a4bb4-18a3-41b8-8cf4-f8c123e3f28a:0	NA	1	NA	NA
ENSMUSG00000021939.8	3bc3582e-fd4a-434b-8ff3-6e5c0b933d95:0	NA	1	NA	NA
ENSMUSG00000021939.8	40d872ba-d797-4347-adb2-983ef921369c:0-1	NA	1	NA	NA
ENSMUSG00000021939.8	410ef2e0-9ce5-45a8-ba91-222e926c9bbb:0	NA	1	NA	NA
ENSMUSG00000021939.8	699b6f57-8dd3-4941-8c75-1784331da47d:0	NA	1	NA	NA
ENSMUSG00000021939.8	75c8b0ac-dab3-48f3-a7d6-e310110d2719:0	NA	1	NA	NA
ENSMUSG00000021939.8	7d7084a0-a42d-4508-8889-5a766f8c9f0b:0-1	NA	1	NA	NA
ENSMUSG00000021939.8	7d7c9ff2-395b-4f42-be96-28fd2af77b91:0	NA	1	NA	NA
ENSMUSG00000021939.8	7db34139-fc59-4c64-9086-e0475d2fc01a:0	NA	1	NA	NA
ENSMUSG00000021939.8	81196e73-693f-4892-b156-2b9841e11989:0-1	NA	1	NA	NA
ENSMUSG00000021939.8	813652b9-305d-4180-9591-fe83711fc9f5:0	NA	1	NA	NA
ENSMUSG00000021939.8	89e28c92-bc06-4f68-b1c4-5c8a92dce025:0	NA	1	NA	NA
ENSMUSG00000021939.8	9359ae36-cb75-4d1c-8fbc-a3a494733988:0	NA	1	NA	NA
ENSMUSG00000021939.8	9e845674-1a36-4b1d-a6fd-5c461cd8d3f9:0-1	NA	1	NA	NA
ENSMUSG00000021939.8	a1ab9022-9c78-417f-b4ff-9da0a8d11361:0	NA	1	NA	NA
ENSMUSG00000021939.8	a5a6fc81-dc72-4fc5-b543-fa43f01fe3ba:0	NA	1	NA	NA
ENSMUSG00000021939.8	be3eb011-b169-4677-8b23-03361087fd45:0	NA	1	NA	NA
ENSMUSG00000021939.8	becb354d-9907-4aaa-80ee-9a2e82cbffd7:0	NA	1	NA	NA
ENSMUSG00000021939.8	d5ba4658-21a0-49e4-a990-84763ff326ca:0	NA	1	NA	NA
ENSMUSG00000021939.8	eb1b1b22-897f-47f3-9be6-21546b06f38b:0	NA	1	NA	NA
ENSMUSG00000021939.8	ENSMUST00000006235.8	NA	1	NA	NA
ENSMUSG00000021939.8	f4a8095b-6ff9-410c-92b4-27d853fa45e2:0	NA	1	NA	NA
ENSMUSG00000021939.8	f5b20bdb-2332-4928-9ec0-41e1586afdfa:0	NA	1	NA	NA
ENSMUSG00000021939.8	fd8cb5c5-e972-4a17-b3cc-d919419147fe:0	NA	1	NA	NA
ENSMUSG00000021939.8	fd8cb5c5-e972-4a17-b3cc-d919419147fe:0-1	NA	1	NA	NA
ENSMUSG00000021939.8	ff1dbe00-0140-4be0-bd02-efe39eeb66d0:0	NA	1	NA	NA
ENSMUSG00000021939.8	ff1dbe00-0140-4be0-bd02-efe39eeb66d0:0-1	NA	1	NA	NA
ENSMUSG00000029068.16	03dc0de8-3fb8-42d9-9799-75eaaeed4f6c:0-2	0.638071	1	0.42441	0.744319
ENSMUSG00000029068.16	08166bba-9618-475b-8645-c5b9b3c352bd:0	0.477031	1	0.48977	0.792875
ENSMUSG00000029068.16	7552e853-69e3-4591-8a3b-1a12770a320b:0	0.891864	1	0.344973	0.676758
ENSMUSG00000029068.16	ce33358c-1515-4c87-8ae7-f8fdfa8e8ec5:0	1.18	1	0.277355	0.607534
ENSMUSG00000029068.16	ENSMUST00000030944.10	0.0898382	1	0.764383	0.940285
ENSMUSG00000027712.13	03e31955-c3b1-4222-89fb-22486f8efd7d:16	4.27964	1	0.0385716	0.178473
ENSMUSG00000027712.13	0e6f0159-6a2a-4c1f-b057-500c904ff132:16	-0.00584393	1	1	1
ENSMUSG00000027712.13	214dfa52-636a-44ac-a5f6-31f04a72c0ba:16	0.0161131	1	0.89899	0.991179
ENSMUSG00000027712.13	5bec57c7-8b94-4108-8d81-25db70057c69:16	-3.00141e-05	1	1	1
ENSMUSG00000027712.13	a5042e48-4b26-4146-8cc7-92549a0f09d2:16	2.61131	1	0.106104	0.351831
ENSMUSG00000027712.13	a8485424-fcd3-40af-97ce-a4818248bae7:16-2	0.080028	1	0.77726	0.945332
ENSMUSG00000027712.13	d9576083-ad65-421b-a813-4f837e723bbe:16	1.809	1	0.178628	0.479771
ENSMUSG00000027712.13	dd6c6fd6-d441-4bbb-954a-d891d3ae4a17:16	1.16517	1	0.280396	0.610593
ENSMUSG00000027712.13	ENSMUST00000029266.13	6.38068	1	0.0115369	0.0748983
ENSMUSG00000027712.13	fd4dc2ae-bcc0-444c-a2bd-ef44ac5ce1d5:16-1	0.470166	1	0.492911	0.795096
ENSMUSG00000021179.8	03e99404-3f49-4112-a6bf-b784b8f4cf80:16	7.73545	1	0.0054147	0.0422647
ENSMUSG00000021179.8	ENSMUST00000021596.8	7.73545	1	0.0054147	0.0422647
ENSMUSG00000003033.15	03f4116f-e86d-4926-85e7-bd1b2e54f9cc:0	0.26523	1	0.60655	0.866309
ENSMUSG00000003033.15	ENSMUST00000003117.14	0.26523	1	0.60655	0.866309
ENSMUSG00000018209.15	03fb7f06-dac5-4af4-8b70-b13e58d84e05:0	NA	1	NA	NA
ENSMUSG00000018209.15	ebc54cdb-f7a4-4ae1-88e7-3201b52b51a6:0	0.237574	1	0.625964	0.876568
ENSMUSG00000018209.15	ENSMUST00000018353.13	11.3509	1	0.000754108	0.00863962
ENSMUSG00000029440.15	0401c96c-ab79-47e2-9d26-5cf39a340615:0	1.58447	1	0.208118	0.522847
ENSMUSG00000029440.15	ENSMUST00000100729.8	1.58447	1	0.208118	0.522847
ENSMUSG00000050410.15	0407ea3f-096d-4b07-ba48-c3883fc0bc18:16	1.90858	1	0.167121	0.463473
ENSMUSG00000050410.15	ENSMUST00000161012.7	1.90858	1	0.167121	0.463473
ENSMUSG00000005575.16	0410255a-16ca-4f04-a053-2cb96b6fc636:16	0.0687607	1	0.79315	0.952171
ENSMUSG00000005575.16	943530f7-75eb-45d2-b0c3-b9288046cd67:16	14.3271	1	0.000153636	0.00225297
ENSMUSG00000005575.16	ENSMUST00000005714.13	0.140349	1	0.707934	0.915293
ENSMUSG00000005575.16	ENSMUST00000125964.7	10.4363	1	0.00123565	0.0129246
ENSMUSG00000005575.16	fa51cf04-4dfe-442f-9ac9-7c56e86f8546:16-1	1.95491	1	0.162059	0.455996
ENSMUSG00000054676.15	0411eb89-d4e8-4092-ba70-4e2941c38139:0	5.79056	1	0.0161124	0.0955624
ENSMUSG00000054676.15	092c1c2b-388c-4764-bf05-5961024dc501:0	0.438935	1	0.507637	0.805798
ENSMUSG00000054676.15	ENSMUST00000178207.7	0.00883016	1	0.925134	0.999943
ENSMUSG00000054676.15	ENSMUST00000178876.7	-0.113954	1	1	1
ENSMUSG00000054676.15	ENSMUST00000179992.7	0.304797	1	0.580891	0.851176
ENSMUSG00000066036.14	041245b5-307e-4c74-8587-c559dc850fe2:0	2.01296	1	0.15596	0.446515
ENSMUSG00000066036.14	46fda62e-7c9b-43fc-80d5-7a197243e9a3:0	5.17925	1	0.0228581	0.12301
ENSMUSG00000066036.14	c2524c3b-750c-4d3f-b004-64433ce293e9:0	0.033675	1	0.8544	0.974424
ENSMUSG00000066036.14	c55c6ae0-3ce6-4803-82dc-2f9569fbab37:0	0.720952	1	0.395832	0.71853
ENSMUSG00000066036.14	ENSMUST00000097822.9	0.434396	1	0.50984	0.807108
ENSMUSG00000066036.14	f61370a0-4d33-4870-9e9b-ce0841cf7452:0	0.390837	1	0.53186	0.82165
ENSMUSG00000066036.14	fd420c64-4c33-457d-afed-001ea9d4195b:0	-0.00796509	1	1	1
ENSMUSG00000020074.7	2144b07a-ceee-4b1d-8cc6-be258badb2cf:16	0.39556	1	0.529391	0.819914
ENSMUSG00000020074.7	4628bb3b-6845-4fe8-b6aa-c7bcf67e788c:16	0.875823	1	0.349348	0.680876
ENSMUSG00000020074.7	92c252eb-ff99-4fb0-bc6f-3ba740c5a786:16	3.33218	1	0.0679368	0.264695
ENSMUSG00000059208.14	0414f219-c494-4912-9f6d-2f9917162e00:16	3.96619e-05	1	0.994975	1
ENSMUSG00000059208.14	043a4c50-6dc7-4c3f-a617-dd20e3386741:16	0.398904	1	0.527656	0.818689
ENSMUSG00000059208.14	8324f058-8aa0-471b-ae5f-eb0758010deb:16	3.78422	1	0.0517379	0.219424
ENSMUSG00000059208.14	affc6b50-3b29-46ce-bd71-1608d3073291:16	1.8274	1	0.176435	0.476901
ENSMUSG00000059208.14	d5e67eca-290b-4c97-8733-a8a33c516293:16	-0.00414688	1	1	1
ENSMUSG00000059208.14	ef23b04c-3218-4f63-a54c-76bec4072b24:16	7.77165	1	0.00530726	0.0416607
ENSMUSG00000022760.17	0418e116-b2b0-45af-b921-39f20ae4b583:16	0.0396215	1	0.842223	0.968649
ENSMUSG00000022760.17	ac808ea8-b129-4e07-a517-8e70a868c72c:16	2.45225	1	0.117356	0.373593
ENSMUSG00000022760.17	ENSMUST00000231424.1	9.9201	1	0.00163483	0.0163436
ENSMUSG00000022760.17	ENSMUST00000231676.1	0.102861	1	0.748423	0.932569
ENSMUSG00000022760.17	f75a0ad6-07a0-44c8-80c9-907c0aeac94a:16	0.279546	1	0.596999	0.862023
ENSMUSG00000020946.13	041c1c5b-4e43-4aa7-8ea3-6b7d8eecb447:16	0.0238363	1	0.877302	0.982521
ENSMUSG00000020946.13	b28b95d2-83d4-4dad-a96f-9f18db472911:16	-0.000119151	1	1	1
ENSMUSG00000020946.13	bf029582-25ca-4ee8-97a9-492fa6ce309f:16	0.714536	1	0.397942	0.720285
ENSMUSG00000020946.13	ENSMUST00000021329.13	-0.019304	1	1	1
ENSMUSG00000020946.13	ENSMUST00000145265.1	0.159606	1	0.68952	0.907403
ENSMUSG00000025076.9	0420b532-96c9-41f0-a4e5-c1ad18e403c5:0	0.600561	1	0.438364	0.756774
ENSMUSG00000025076.9	ENSMUST00000026062.9	-1.21016	1	1	1
ENSMUSG00000025076.9	fbded1e8-2dc0-45c1-8ca9-1a6bc96b1f54:0	1.30363	1	0.253552	0.582581
ENSMUSG00000026395.16	0421394c-3534-4be3-b6b7-fa293e6dbe9d:16	1.70077	1	0.192188	0.50067
ENSMUSG00000026395.16	3ee34f43-0761-4add-b1d4-bffd7797c722:16	4.78193	1	0.0287598	0.144865
ENSMUSG00000026395.16	61a6eb84-f7bc-4614-91f2-2d0de40e1605:16	0.00132435	1	0.97097	1
ENSMUSG00000026395.16	6516490a-0a06-4a5c-947b-4c5b48d125b2:16	0.282572	1	0.595021	0.860844
ENSMUSG00000026395.16	6b3a55ea-dc1b-42a6-8bba-7c3d141a5285:16	9.38952	1	0.00218229	0.0206736
ENSMUSG00000026395.16	82a0bc15-6c84-44de-9956-b776665e3ac9:16	1.36819	1	0.242124	0.567421
ENSMUSG00000026395.16	8ca75146-44f4-44c7-adca-db848a63f6ce:16	2.05208	1	0.151998	0.438858
ENSMUSG00000026395.16	a3fbd1ef-5b64-4b9d-b9b8-50b75bf12004:16	4.13169	1	0.0420874	0.189841
ENSMUSG00000026395.16	a86591bb-8098-4223-8ef8-526e553054c5:16	0.00290053	1	0.957049	1
ENSMUSG00000026395.16	b0b026c5-20a7-402c-a937-1145cc3b469a:16-1	0.997788	1	0.317846	0.650992
ENSMUSG00000026395.16	b79e9bd3-8bfc-4182-b78f-d9ea9dbbb826:16	24.5567	1	7.21533e-07	2.02751e-05
ENSMUSG00000026395.16	bd8c2820-cee4-4444-baee-42af20464cf5:16	3.35161	1	0.0671391	0.262967
ENSMUSG00000026395.16	ENSMUST00000112036.4	4.36503	1	0.0366838	0.172112
ENSMUSG00000026395.16	ENSMUST00000182283.7	5.89931	1	0.0151468	0.0913465
ENSMUSG00000030007.8	04234f2d-fda1-4919-82aa-367a9276b0e8:0	0.145812	1	0.70257	0.913407
ENSMUSG00000030007.8	ENSMUST00000032078.8	0.145812	1	0.70257	0.913407
ENSMUSG00000035311.16	0426dd5e-0dd5-4ded-b188-f2feba207d2b:0	0.203859	1	0.651624	0.889889
ENSMUSG00000035311.16	236fba50-1f82-4334-a7e4-75c4faca73f5:0	5.1615	1	0.0230929	0.123978
ENSMUSG00000035311.16	c45254ee-21fa-4393-98c5-8515bad9493f:0	0.0307078	1	0.860894	0.976087
ENSMUSG00000035311.16	d37485cd-115a-4128-b188-00649d121b5d:0	0.549371	1	0.458575	0.770865
ENSMUSG00000035311.16	ENSMUST00000020251.9	0.0992461	1	0.752736	0.934304
ENSMUSG00000063065.13	0427e43f-4787-4d93-bb07-8751c0cc5796:0-1	1.81812	1	0.177537	0.478324
ENSMUSG00000063065.13	98b9f878-e3d2-43c2-baf1-da924f29e271:0	2.4677	1	0.116208	0.371632
ENSMUSG00000063065.13	ENSMUST00000057669.15	4.6023	1	0.031929	0.155731
ENSMUSG00000034247.9	04296124-8d65-4792-88ca-77ca86a33448:16	3.30553	1	0.0690469	0.267162
ENSMUSG00000034247.9	831e4f6b-b841-430e-9c6d-07b72c5a5e71:16-1	4.69883	1	0.0301831	0.15033
ENSMUSG00000034247.9	bf84062e-6e76-4542-8233-b90e2f3ffc3f:16	0.0133706	1	0.907945	0.993047
ENSMUSG00000034247.9	ENSMUST00000041272.9	5.0504	1	0.0246202	0.129772
ENSMUSG00000057666.18	043c75d3-8e35-4cd2-bb3c-7b6a7302b00c:16	-0.00154034	1	1	1
ENSMUSG00000057666.18	518209f9-58ee-485b-81eb-a694253d9ed6:16	4.92512	1	0.0264689	0.136541
ENSMUSG00000057666.18	db0e4ef9-6464-44a1-aa65-d39719cadd9f:16	2.13684	1	0.143798	0.423327
ENSMUSG00000018654.17	04479a52-95c4-4f85-a711-0c927880566f:0	0.193531	1	0.659994	0.893775
ENSMUSG00000018654.17	38f983cb-e700-45de-ad00-91795c5ea8cf:0	1.18946	1	0.275439	0.60623
ENSMUSG00000018654.17	3f84f5f3-9f67-4f1b-8032-b6d51ed6c7a4:0-1	0.0440796	1	0.833706	0.967164
ENSMUSG00000018654.17	6067b09e-27ec-4cfb-9740-7a9e204dc56f:0	-0.00527584	1	1	1
ENSMUSG00000018654.17	61fc0a59-7a3c-4d10-9ae0-6394de40c375:0	4.19863	1	0.0404567	0.184526
ENSMUSG00000018654.17	7c7e06d2-82d3-42a1-ba6e-f7d07a7beecc:0	1.92565	1	0.165236	0.460592
ENSMUSG00000018654.17	7cc724aa-6191-4367-a671-82faf325b1b4:0	2.14524	1	0.143013	0.421729
ENSMUSG00000018654.17	bc2ca88f-af46-45c8-a568-30d32e1be8f5:0	-0.0235498	1	1	1
ENSMUSG00000018654.17	bff096a9-5221-4fb1-b523-a27affa73fba:0-1	0.187224	1	0.665237	0.896557
ENSMUSG00000018654.17	cbbd18a1-1791-407d-b5d3-ec8cd0cbbf78:0	1.98812	1	0.158537	0.450543
ENSMUSG00000018654.17	ENSMUST00000018798.6	0.169101	1	0.680912	0.904404
ENSMUSG00000018654.17	ENSMUST00000065433.11	3.7147	1	0.0539355	0.225609
ENSMUSG00000018654.17	ENSMUST00000076700.10	11.8859	1	0.000565604	0.00676707
ENSMUSG00000008682.13	04583733-5fb7-4b55-a011-e3522a68f992:0-2	0.0327311	1	0.856432	0.974618
ENSMUSG00000008682.13	467f81fe-f13b-4b35-b7c8-59791f33ed4f:0	0.560846	1	0.45392	0.767819
ENSMUSG00000008682.13	ENSMUST00000008826.13	4.35743	1	0.0368478	0.172793
ENSMUSG00000008682.13	ENSMUST00000074085.11	0.181617	1	0.669987	0.900273
ENSMUSG00000008682.13	ENSMUST00000125775.7	2.36611	1	0.123996	0.38581
ENSMUSG00000008682.13	ENSMUST00000134330.1	0.505442	1	0.477119	0.784595
ENSMUSG00000002052.6	045a2058-a0e1-472b-b0ec-6f6cfe96338a:16-1	0.0494435	1	0.824034	0.963995
ENSMUSG00000002052.6	ENSMUST00000002121.4	0.250243	1	0.616904	0.871862
ENSMUSG00000002052.6	f75da96c-808a-424f-95a6-ebf6c118471f:16	0.576515	1	0.447682	0.762507
ENSMUSG00000031712.10	045a2836-2759-4830-9c2d-874744bdd81e:16	0.848775	1	0.356899	0.686325
ENSMUSG00000031712.10	1042cf28-c8a9-4668-b752-3b302b9bb88e:16	5.94258	1	0.0147793	0.0898338
ENSMUSG00000031712.10	157c50cf-31ee-4d66-8f13-5aa9fff3f74d:16	NA	1	NA	NA
ENSMUSG00000031712.10	2658abe9-0df0-4a05-bf69-486c05a106d8:16	NA	1	NA	NA
ENSMUSG00000031712.10	5a1c2d53-b9f9-49aa-9bc6-8fbdf96d4700:16	33.5028	1	7.11618e-09	3.14838e-07
ENSMUSG00000031712.10	6baa806f-d56b-4724-a98e-31a72fb0189c:16	4.64273	1	0.0311854	0.153484
ENSMUSG00000031712.10	6f408d85-1d1d-42cb-a06a-d1977373cdc1:16	3.91282	1	0.0479191	0.208371
ENSMUSG00000031712.10	7734227b-1d18-45c3-9039-f308ed09bb62:16	1.62772	1	0.202019	0.513982
ENSMUSG00000031712.10	8bad7f27-b2e2-4cd1-9d65-41ea7044a771:16	3.33558	1	0.0677964	0.264399
ENSMUSG00000031712.10	9484545d-2237-437d-8edb-a80807ce2687:16	40.7967	1	1.68914e-10	9.78385e-09
ENSMUSG00000031712.10	abae8d49-32c8-47f9-91e7-652ef345bdb9:16	3.0295	1	0.0817632	0.297599
ENSMUSG00000031712.10	afb8df49-312a-41e2-9c45-206ca4b196e4:16	1.38082	1	0.239962	0.565092
ENSMUSG00000031712.10	c28268e7-269b-4fde-bbad-11dd61c78260:16	1.88954	1	0.169254	0.466526
ENSMUSG00000031712.10	cca9448e-d0be-47b5-9afe-eadd38e99a2b:16-1	9.43824	1	0.00212508	0.0202423
ENSMUSG00000031712.10	e2d55a84-f1f3-4423-8a65-4747894ccbff:16	1.80955	1	0.178562	0.479657
ENSMUSG00000031712.10	e7721cac-5ec7-47f7-8886-0fc3add394a7:16	16.3723	1	5.20409e-05	0.000897296
ENSMUSG00000031712.10	ee46dd55-2d0f-44e9-8f9a-be5b39dcc419:16	6.05433	1	0.0138723	0.0857746
ENSMUSG00000031712.10	ENSMUST00000034148.6	7.05922	1	0.00788581	0.0568577
ENSMUSG00000031712.10	ENSMUST00000209363.1	30.0342	1	4.245e-08	1.58475e-06
ENSMUSG00000031712.10	ENSMUST00000209573.2	4.18751	1	0.0407229	0.185415
ENSMUSG00000031712.10	f3411f29-b9c2-43b2-85b2-fb2db1494747:16	1.5954	1	0.206556	0.520768
ENSMUSG00000031712.10	f9f0d404-b2d9-4d30-85b8-10da33b0f7a7:16	0.297768	1	0.585285	0.854341
ENSMUSG00000024393.14	04624c57-7e71-4b4d-a2f8-d65ad4d92887:16	0.00153124	1	0.968786	1
ENSMUSG00000024393.14	09852dbb-3672-4243-ada4-6c4e87450359:16	0.0907739	1	0.763196	0.939667
ENSMUSG00000024393.14	37e91719-ae9b-4372-bd94-50a155dc8e0d:16	4.18629	1	0.0407522	0.185479
ENSMUSG00000024393.14	62e74136-05af-4d99-b89e-e6dcbf69f846:16	0.00897119	1	0.92454	0.999943
ENSMUSG00000024393.14	c07108a7-af5c-4e6e-a39b-808f59e513fd:16	-0.0036815	1	1	1
ENSMUSG00000024393.14	ENSMUST00000025253.11	1.4132	1	0.234526	0.557301
ENSMUSG00000079477.9	046376e7-9475-4f74-b62a-747233ddc6fc:16-1	0.0978944	1	0.754371	0.934749
ENSMUSG00000079477.9	1093d976-cbc7-4f84-ba42-1c84c39e1ffd:16	0.00545535	1	0.941122	1
ENSMUSG00000079477.9	7f2f339f-e221-4091-b160-717c8e14e0fe:16	10.7445	1	0.00104592	0.0112805
ENSMUSG00000079477.9	a1aeccc4-c977-4260-bdd9-59c83f2c3e40:16	2.21138	1	0.136996	0.409824
ENSMUSG00000079477.9	ecf76fab-e9f8-415e-b219-40c60364927d:16	2.62236	1	0.105368	0.350707
ENSMUSG00000079477.9	ENSMUST00000113600.9	0.0502689	1	0.822596	0.96365
ENSMUSG00000039678.12	62eb2859-2b7a-4956-8c42-5e7198ebdacc:0	0.0313887	1	0.859376	0.975332
ENSMUSG00000039678.12	6dc7dffb-3f87-414b-8656-9b798a098584:0	1.50572	1	0.219794	0.539506
ENSMUSG00000039678.12	970410b6-a71e-4d79-adc8-67919303db09:0	2.04564	1	0.152642	0.440045
ENSMUSG00000039678.12	cf27acfd-5051-4496-9d60-c1acaeab8fd3:0	8.49902	1	0.00355337	0.0303445
ENSMUSG00000039678.12	e0603b2a-e536-4f6e-8c98-7cca46d7f511:0-3	1.36128	1	0.243316	0.568326
ENSMUSG00000039678.12	efceb53e-cab2-452a-aa62-22e70043e2dd:0	2.43848	1	0.118391	0.375505
ENSMUSG00000039678.12	ENSMUST00000044556.11	8.1077	1	0.00440777	0.035832
ENSMUSG00000023952.13	04694989-0d9d-4ec8-8bae-299a67780b33:0	3.07559	1	0.0794758	0.291776
ENSMUSG00000023952.13	0bbff7df-5990-4583-9a21-351118526f2b:0	0.283695	1	0.59429	0.860322
ENSMUSG00000023952.13	72dee938-1b1b-4f63-a1d6-a47b9fe7bd0e:0	0.0106405	1	0.917842	0.997214
ENSMUSG00000023952.13	a97d3b26-4b52-4a2c-b98d-0c599c30e35d:0	61.2191	1	5.10638e-15	5.4733e-13
ENSMUSG00000023952.13	a9d7b756-3fbc-4162-a444-aa390af83d75:0	0.495446	1	0.481508	0.787392
ENSMUSG00000023952.13	c634b39d-69b3-4092-906d-2052d5dfc4dc:0	2.799	1	0.0943232	0.326729
ENSMUSG00000023952.13	cb4cfba7-54f8-40bf-af89-6732680e2e7f:0-1	4.59256	1	0.032111	0.156456
ENSMUSG00000023952.13	ddedb212-4eae-456d-9a45-c04590cc11bc:0	15.128	1	0.00010046	0.00157065
ENSMUSG00000023952.13	ENSMUST00000024748.13	20.3463	1	6.46186e-06	0.000145106
ENSMUSG00000024843.15	0469b258-580b-4767-b5d4-2c1e9abf1370:0	0.291012	1	0.589573	0.857148
ENSMUSG00000024843.15	ENSMUST00000025760.12	2.37821	1	0.123039	0.383941
ENSMUSG00000024843.15	ENSMUST00000072055.12	1.56789	1	0.210514	0.526513
ENSMUSG00000059326.6	1f7c4f9e-d60f-40a5-90ff-de0b448ce1eb:16	0.164961	1	0.684629	0.906359
ENSMUSG00000059326.6	20a86dc2-1c6a-4f74-95c6-8782a58fb219:16	0.523826	1	0.469214	0.779362
ENSMUSG00000059326.6	220ed569-d1b3-42ec-bf90-c2f6db478223:16	0.0919938	1	0.761658	0.939266
ENSMUSG00000059326.6	3d26ded3-4714-45a5-9a2e-d6c5441f3e06:16	9.92116	1	0.00163389	0.016342
ENSMUSG00000059326.6	53e928f3-ec06-4bc2-b8f3-59f9731f5835:16	1.37986	1	0.240125	0.565284
ENSMUSG00000059326.6	66584199-08aa-4ca6-a86d-68920ff66538:16	23.7544	1	1.09443e-06	2.95553e-05
ENSMUSG00000059326.6	d2877037-c1f6-45d2-8b7c-d6f17bc12dd2:16	0.796806	1	0.37205	0.700064
ENSMUSG00000059326.6	ENSMUST00000076046.6	4.2939	1	0.0382492	0.177321
ENSMUSG00000059326.6	f42cf0bc-1887-4eb8-a196-7da5e6f1bd82:16	2.33571	1	0.126438	0.390312
ENSMUSG00000032737.13	0475dff2-9172-4113-97de-3c787d5d17b1:16-2	0.289054	1	0.590827	0.85818
ENSMUSG00000032737.13	120753e8-f1a0-4a46-8706-84d5ae621966:16	0.000340343	1	0.985281	1
ENSMUSG00000032737.13	30a2339c-5d13-4237-acff-7cbdc1c5e616:16	0.258633	1	0.611061	0.869149
ENSMUSG00000032737.13	6a3953d3-5a8b-4d11-8140-c07bbce7c779:16	0.59116	1	0.441971	0.759156
ENSMUSG00000032737.13	6e3d3e88-75be-458d-af34-c12934e65746:16	1.38639	1	0.239016	0.563702
ENSMUSG00000032737.13	9a13e987-b4a8-47bb-94d4-f0cf9ea6f272:16	0.00140765	1	0.970071	1
ENSMUSG00000032737.13	9c7ebe58-67d4-4a31-97b2-b684d6396658:16	1.0795	1	0.29881	0.630681
ENSMUSG00000032737.13	e62c9947-713b-4396-bf7f-02d7c37132dd:16	0.407524	1	0.523229	0.815263
ENSMUSG00000032737.13	ENSMUST00000035836.13	5.59241	1	0.0180385	0.103961
ENSMUSG00000032737.13	ENSMUST00000165052.7	15.0028	1	0.00010735	0.00165842
ENSMUSG00000032737.13	f1184848-1162-493a-9a1e-75885479ab59:16	-0.00602522	1	1	1
ENSMUSG00000032737.13	f1184848-1162-493a-9a1e-75885479ab59:16-1	0.00922607	1	0.923479	0.999782
ENSMUSG00000032690.16	047aac92-4bd5-40ca-8cdb-ae594c1d192d:16	2.30714	1	0.128781	0.395083
ENSMUSG00000032690.16	554cdb83-97d0-4834-845b-16f21f79f711:16	0.0518763	1	0.81983	0.962594
ENSMUSG00000032690.16	64205830-07e7-4949-9414-2044fda80c97:16	-0.019183	1	1	1
ENSMUSG00000032690.16	67f0876f-f29f-4d71-8cad-6df49bc9ea85:16	0.0477097	1	0.827098	0.964862
ENSMUSG00000032690.16	7e2c57de-e801-41e4-b79a-395643e9f4d5:16	-0.0217801	1	1	1
ENSMUSG00000032690.16	97ee02aa-7b30-474a-9455-5979df381e7f:16-2	7.19206	1	0.00732269	0.0535777
ENSMUSG00000032690.16	af234165-d4d4-434c-a6c6-02bff995c48d:16-1	4.65955	1	0.0308813	0.152565
ENSMUSG00000032690.16	eecfe2fe-872a-4d75-a661-0328e06af1cf:16	0.204478	1	0.65113	0.889683
ENSMUSG00000032690.16	ENSMUST00000053909.12	2.0713	1	0.150094	0.434937
ENSMUSG00000024587.9	047dba6e-03d5-4205-acf2-29c940ab3614:16	0.00970455	1	0.921526	0.998968
ENSMUSG00000024587.9	c39721e9-5474-40a3-be20-a21614161ba2:16	0.0855457	1	0.769918	0.942193
ENSMUSG00000024587.9	d1efcb42-e3c6-4ba1-b0f6-1fed0c4486a2:16	0.128037	1	0.720476	0.920719
ENSMUSG00000024587.9	ENSMUST00000025483.9	18.4682	1	1.72762e-05	0.000347764
ENSMUSG00000024587.9	faa101ea-36b2-4a26-8061-92078f155fd8:16	20.0186	1	7.66932e-06	0.000170198
ENSMUSG00000002104.11	04823f8b-fbe9-4d2b-a67b-8d5fe77d00e5:0	0.011532	1	0.914482	0.995956
ENSMUSG00000002104.11	ENSMUST00000128008.1	0.011532	1	0.914482	0.995956
ENSMUSG00000042331.13	048a0cf2-3459-46c6-a156-813aee5f7ab7:0	337.237	1	2.55033e-75	4.82105e-72
ENSMUSG00000042331.13	3a7d0d18-e045-463e-adf7-9c177d2be64c:0	9.77803	1	0.00176609	0.0174379
ENSMUSG00000042331.13	898942cf-f0a5-41f6-b8bd-1a61bc04b58e:0	209.55	1	1.72241e-47	1.19386e-44
ENSMUSG00000033352.11	ad855f4d-7822-4718-84b2-df4252c06e30:16	3.16937	1	0.0750312	0.281628
ENSMUSG00000033352.11	ENSMUST00000046963.9	2.70018	1	0.100337	0.339971
ENSMUSG00000033352.11	fa03189a-2fd3-4fab-b0b5-f2a20b6b6f1a:16	0.094065	1	0.759072	0.938298
ENSMUSG00000028795.15	048f357f-1a06-4cef-9cb4-7a0a8394f8f5:16	0.361681	1	0.547574	0.831347
ENSMUSG00000028795.15	ENSMUST00000030586.14	0.361681	1	0.547574	0.831347
ENSMUSG00000050335.17	048f55de-28cb-4591-874c-2c8a48c5da19:0-5	0.34013	1	0.559754	0.838462
ENSMUSG00000050335.17	06312087-76ac-457f-bd43-55ab9c341842:0-3	0.25121	1	0.616224	0.871862
ENSMUSG00000050335.17	16c812d4-fd0e-4fa5-8b77-40dd10f5d53f:0	0.120312	1	0.728696	0.924999
ENSMUSG00000050335.17	17e99a08-776f-4afa-97bc-b4058659db01:0-9	0.115656	1	0.733795	0.927365
ENSMUSG00000050335.17	2d128f1a-aee2-423e-af83-6fd3628a84e0:0-2	2.58237	1	0.10806	0.355256
ENSMUSG00000050335.17	2dbabc9d-f799-41ec-a60e-a1049ee5d492:0-1	0.0143197	1	0.904749	0.99227
ENSMUSG00000050335.17	2fadcf68-cc2e-4cab-95b8-81b1bb11a296:0	0.118983	1	0.73014	0.925708
ENSMUSG00000050335.17	30d980b7-8a48-47d2-9e54-e4d93b0d26f1:0	2.62829	1	0.104975	0.349702
ENSMUSG00000050335.17	55b25f92-1492-45ed-94cc-73e9e896fd88:0	0.388754	1	0.532955	0.822004
ENSMUSG00000050335.17	5d39447d-e8f5-440a-8410-47534317008d:0	0.37542	1	0.540065	0.826963
ENSMUSG00000050335.17	8d529d79-30d4-4f1f-8f83-89ed7e5b11a7:0-6	0.157948	1	0.691053	0.908465
ENSMUSG00000050335.17	a7b91555-e20c-467d-a782-7106db37a5fa:0	0.867685	1	0.351597	0.682397
ENSMUSG00000050335.17	c0beee1b-4896-404e-9f25-0df143309546:0	-0.0413028	1	1	1
ENSMUSG00000050335.17	c5da5df0-43da-4cf1-855d-b4e03ba0aefd:0-3	0.0201155	1	0.887215	0.986327
ENSMUSG00000050335.17	e2250627-43a5-4046-bc8c-172b47ef4f19:0	0.0798631	1	0.777483	0.945548
ENSMUSG00000050335.17	eb18334b-7be9-4353-8015-003c2cdf4d35:0	0.48967	1	0.484075	0.788674
ENSMUSG00000050335.17	ENSMUST00000142734.7	-0.0107671	1	1	1
ENSMUSG00000050335.17	ENSMUST00000150290.8	0.621788	1	0.430384	0.749217
ENSMUSG00000050335.17	ffcaee8a-a7eb-4eb6-8847-84b5e6bbcb69:0	0.0735687	1	0.78621	0.949608
ENSMUSG00000026956.15	048f91d1-985a-4112-82d1-36501972dd58:16	0.897265	1	0.343516	0.675029
ENSMUSG00000026956.15	4cfea009-abf2-44ef-8ab3-46ff55ca39b5:16	1.81598	1	0.177792	0.478576
ENSMUSG00000026956.15	5a756d2a-29a7-412f-899a-8dc6d0e83bc6:16	0.114569	1	0.735001	0.927642
ENSMUSG00000026956.15	64821a70-c06b-48d6-bf72-184cb111198f:16	0.168351	1	0.681582	0.904635
ENSMUSG00000026956.15	6960eb7a-5d6b-4406-94ab-8bc52895ad58:16	0.238293	1	0.625442	0.876568
ENSMUSG00000026956.15	8461cfb3-16ef-45f9-ad10-88b27fb228f4:16-2	1.14887	1	0.283787	0.614438
ENSMUSG00000026956.15	87546378-65f7-4267-9d8b-6465af0d94c3:16	3.98487	1	0.0459107	0.202303
ENSMUSG00000026956.15	94b84c7a-0d36-4434-b555-ae6ba7d2f755:16	1.28016	1	0.257868	0.588016
ENSMUSG00000026956.15	b0d2d411-ca31-43dc-881c-679ec0c137c6:16	1.82422	1	0.176812	0.477199
ENSMUSG00000026956.15	c9616808-2cef-432c-88a4-745104089cc7:16	0.820355	1	0.365077	0.694039
ENSMUSG00000026956.15	ENSMUST00000102925.3	0.403807	1	0.52513	0.81647
ENSMUSG00000020638.8	04912973-5d0c-45fe-a69c-7b2fdd2e42ad:0	2.2007	1	0.137948	0.411358
ENSMUSG00000020638.8	2744e182-9cce-4388-b8b3-07a15535d4a3:0	NA	1	NA	NA
ENSMUSG00000020638.8	34ee3650-f229-49fe-a422-142b10b39e32:0-1	30.5058	1	3.32864e-08	1.27469e-06
ENSMUSG00000020638.8	88cd40b4-f0c5-4ad2-b135-0de2193e21da:0	NA	1	NA	NA
ENSMUSG00000020638.8	96c119a8-950a-47e5-ae02-b19a580af3a6:0	NA	1	NA	NA
ENSMUSG00000020638.8	ae1902c3-fd9f-41c9-a5cf-b2a57da1ded9:0-5	0.42831	1	0.51282	0.809871
ENSMUSG00000020638.8	af46a66e-348d-4a18-9feb-59240f884663:0	0.117373	1	0.731902	0.926642
ENSMUSG00000020638.8	b61bbe48-fa5c-4a31-b416-fdaed02ee620:0	NA	1	NA	NA
ENSMUSG00000020638.8	c45223ac-2465-4b10-ae79-76946c0ba9d7:0	-0.0707424	1	1	1
ENSMUSG00000020638.8	cbc76878-0f1d-41c0-ae68-c3ccae830385:0	1.70146	1	0.192097	0.50067
ENSMUSG00000020638.8	d2c70be7-76c9-4752-8d5e-fc7dbd885086:0	2.20117	1	0.137906	0.411358
ENSMUSG00000020638.8	d6d9408e-84d4-4f4c-b0f3-df01762c2eb3:0-2	0.718023	1	0.396793	0.71941
ENSMUSG00000020638.8	dc2bdb47-2a03-48df-bfd6-e6987e091c84:0-1	2.71741	1	0.0992588	0.337685
ENSMUSG00000020638.8	e497fac3-b3c5-4aa1-846b-8a82a5f69148:0	NA	1	NA	NA
ENSMUSG00000020638.8	ENSMUST00000020969.4	3.28408	1	0.0699549	0.26888
ENSMUSG00000020638.8	ENSMUST00000221826.1	0.105274	1	0.74559	0.931495
ENSMUSG00000020638.8	fffa804d-9c28-4e89-947d-49d539a6694e:0	5.41988	1	0.0199087	0.110987
ENSMUSG00000016253.12	04958c79-7253-4fcc-805a-b130224af18c:0	0.747838	1	0.387162	0.711879
ENSMUSG00000016253.12	ENSMUST00000109075.7	0.747838	1	0.387162	0.711879
ENSMUSG00000028459.11	0974b401-e77c-433b-9ede-a833075fd9ed:16	3.26186	1	0.0709089	0.271693
ENSMUSG00000028459.11	11dfa546-437a-4862-a055-4fe853383b3b:16	1.2677	1	0.260199	0.590845
ENSMUSG00000028459.11	19008c40-5579-4f87-b853-9c0d8543345c:16	0.0427998	1	0.836103	0.967575
ENSMUSG00000028459.11	384e7592-0fdc-4523-bccb-89839b56b269:16	0.147096	1	0.701326	0.912606
ENSMUSG00000028459.11	3857dbb1-f021-4602-b241-dd0898d5fdda:16	3.87618	1	0.0489759	0.211639
ENSMUSG00000028459.11	3f0727ad-3b5f-4f11-858c-f4e6e441fdce:16	2.82762	1	0.0926555	0.32296
ENSMUSG00000028459.11	40ee700f-3ac9-4f5d-a118-137587625d83:16	0.271811	1	0.602119	0.864196
ENSMUSG00000028459.11	4e36ec13-7909-426c-8396-ff30e8a4a01a:16	0.00186179	1	0.965583	1
ENSMUSG00000028459.11	52847bcb-db05-4736-9ba6-09d5e80f96d4:16	0.685732	1	0.40762	0.72837
ENSMUSG00000028459.11	6d4ab707-a933-454e-976e-7ddeb3fdbf6e:16	14.2918	1	0.000156542	0.00229074
ENSMUSG00000028459.11	8cf818eb-29d9-46b7-8a60-d875653ea66e:16-1	0.0588468	1	0.808328	0.958832
ENSMUSG00000028459.11	b7c086b6-24d2-40f8-b972-94399b93363c:16-2	0.355463	1	0.551037	0.833365
ENSMUSG00000028459.11	bbcb8944-a9c2-40ae-bad4-6856fc0fa19c:16-1	0.493163	1	0.48252	0.788055
ENSMUSG00000028459.11	c39af7cc-dd8f-4ad9-b87d-6c8bfbbcdf73:16-1	-0.0260262	1	1	1
ENSMUSG00000028459.11	e6739c19-1b88-46cf-a945-ca83fe3453cf:16	5.48957	1	0.0191302	0.108155
ENSMUSG00000028459.11	e8e127b2-19af-4db0-9816-a93b9e84a71e:16	0.723582	1	0.394971	0.718111
ENSMUSG00000028459.11	e98300de-dc4f-467d-a289-a498bf2797f9:16	0.00630493	1	0.936712	1
ENSMUSG00000028459.11	ENSMUST00000030179.10	0.809138	1	0.368375	0.697078
ENSMUSG00000028459.11	ENSMUST00000098104.9	-0.0327134	1	1	1
ENSMUSG00000028459.11	ENSMUST00000098105.3	1.26928	1	0.259902	0.590644
ENSMUSG00000028459.11	ENSMUST00000107926.7	0.00721724	1	0.932298	1
ENSMUSG00000037685.15	049bf713-9897-4e6e-8ded-c5a6a9d6d172:16	2.19827	1	0.138166	0.411666
ENSMUSG00000037685.15	23a9e070-3903-460c-9ac7-11cd92d72048:16	1.19022	1	0.275285	0.606193
ENSMUSG00000037685.15	6ef16295-7ad2-440a-a8cf-58327d594ea5:16	10.9731	1	0.000924417	0.0101775
ENSMUSG00000037685.15	ENSMUST00000135930.7	11.7716	1	0.000601414	0.00712176
ENSMUSG00000022710.17	04a6a33d-dfac-40f7-8d32-61a6b82d5afe:16-1	7.47339	1	0.00626175	0.047348
ENSMUSG00000022710.17	ENSMUST00000161046.8	7.47339	1	0.00626175	0.047348
ENSMUSG00000029009.17	04accb40-628a-482c-86fe-269e566f9aa7:0	2.55893	1	0.109673	0.358294
ENSMUSG00000029009.17	0b75571c-e2b7-4109-93e6-4aaa1d4b71be:0	0.523845	1	0.469206	0.779362
ENSMUSG00000029009.17	15ded61c-fefa-4cf7-a9a3-27be156dff04:0	0.0557186	1	0.813395	0.960748
ENSMUSG00000029009.17	17aaabb8-5fec-4db7-b97b-cd2b88c2f718:0-3	15.6178	1	7.75211e-05	0.00126408
ENSMUSG00000029009.17	2943085d-cd68-46ac-a6e9-ef90195e4316:0-2	0.535957	1	0.464113	0.775037
ENSMUSG00000029009.17	61f128e4-6bea-41ba-bb70-481e03aa1524:0	2.57973	1	0.10824	0.355713
ENSMUSG00000029009.17	6fd185a1-8faf-4323-8bc3-d503c059a8bd:0	3.57657	1	0.0586001	0.239538
ENSMUSG00000029009.17	9c658e1e-a369-450f-87c3-d3b1c872d14c:0	0.0675612	1	0.794921	0.95292
ENSMUSG00000029009.17	9d9148c5-750f-435e-bf95-2d4723ec2822:0	8.41221	1	0.0037271	0.0315046
ENSMUSG00000029009.17	9ee13b24-c9db-4289-a5a1-1737d5d3921d:0	NA	1	NA	NA
ENSMUSG00000029009.17	cf7b7827-c319-460b-b9ce-5bdcb186e27a:0	4.67994	1	0.0305169	0.151313
ENSMUSG00000029009.17	d62c9fff-6f31-4bc5-b91c-c5a5f2bab1f4:0-3	4.85162	1	0.0276201	0.140664
ENSMUSG00000029009.17	ENSMUST00000069604.14	33.5387	1	6.98588e-09	3.09732e-07
ENSMUSG00000032381.5	c562962a-c294-4ceb-8b4e-719fce0e948a:0	1.48644	1	0.222769	0.54363
ENSMUSG00000032381.5	e685b623-4f76-4112-bbe9-ac1af3592182:0	0.785878	1	0.375349	0.703218
ENSMUSG00000032381.5	ENSMUST00000034945.5	0.106125	1	0.7446	0.930888
ENSMUSG00000030697.7	04b128f8-62e2-4026-85b4-c68f2512165e:16	0.26748	1	0.605027	0.865313
ENSMUSG00000030697.7	0ce75799-24ad-4ca8-bfc3-0711ea2fc9fb:16	0.170375	1	0.679779	0.904097
ENSMUSG00000030697.7	2364a7b1-4923-4e8e-b022-db4849262d11:16	1.88821	1	0.169404	0.466567
ENSMUSG00000030697.7	6104d961-eeb1-4268-9b06-931e7668a294:16-3	1.8156	1	0.177838	0.478576
ENSMUSG00000030697.7	671b6d34-6e44-4a95-8bd8-91ae2901407b:16-1	0.294539	1	0.587326	0.855478
ENSMUSG00000022124.15	04b1339a-1162-415c-b175-10e343bf0d44:16	3.18505	1	0.0743146	0.279935
ENSMUSG00000022124.15	992f409b-fb46-49d2-90c1-e129b7d87e79:16	3.89959	1	0.0482978	0.209536
ENSMUSG00000022124.15	ENSMUST00000022720.14	0.0558976	1	0.813102	0.960739
ENSMUSG00000022124.15	ENSMUST00000145693.7	11.4057	1	0.000732175	0.00847237
ENSMUSG00000067274.10	04b1a08d-5dc4-4cc2-9845-61aca3ac47ea:0	10.0705	1	0.00150658	0.0153192
ENSMUSG00000067274.10	0ec743a5-abf2-478a-873d-cb283b872ec6:0-1	2.44925	1	0.117581	0.374137
ENSMUSG00000067274.10	0ec743a5-abf2-478a-873d-cb283b872ec6:0-3	0.032122	1	0.85776	0.975135
ENSMUSG00000067274.10	82516db0-e0c0-4c8e-81eb-5b39fbe2299b:0-1	1.37448	1	0.241043	0.566164
ENSMUSG00000067274.10	b90a05f8-1d6e-4edf-84f4-11383285a710:0	0.386451	1	0.534171	0.823028
ENSMUSG00000067274.10	ENSMUST00000086519.11	1.00111	1	0.317043	0.650285
ENSMUSG00000021819.11	04b49d01-fb2a-4d75-9d7e-a34a37a9f4e7:0	0.474741	1	0.490814	0.793431
ENSMUSG00000021819.11	267dd2ad-f544-440f-95c9-04b73dfab22e:0	13.5494	1	0.00023237	0.00316224
ENSMUSG00000021819.11	78ecd6c7-1f6d-48e9-aeaa-4a7c66a7a2af:0	50.2479	1	1.355e-12	1.12255e-10
ENSMUSG00000021819.11	ENSMUST00000022358.8	89.3415	1	3.32217e-21	6.77268e-19
ENSMUSG00000021819.11	ENSMUST00000223782.1	3.22851	1	0.0723667	0.275206
ENSMUSG00000021819.11	f0ff85f4-afeb-4778-aa27-80cc2306a646:0	0.597374	1	0.439582	0.757168
ENSMUSG00000046873.18	04bef7b1-0c9b-4cc2-b34b-fa589b0521d5:16	0.212209	1	0.645042	0.886314
ENSMUSG00000046873.18	55f102b2-b718-4ae3-99b1-7ee8f70a1537:16	2.72591	1	0.0987319	0.336625
ENSMUSG00000046873.18	ENSMUST00000058098.14	-0.163771	1	1	1
ENSMUSG00000002983.17	04c24b52-86be-4d2d-9420-e79c7c53d432:16	0.00383563	1	0.950617	1
ENSMUSG00000002983.17	ENSMUST00000049912.14	0.00383563	1	0.950617	1
ENSMUSG00000032376.12	04c554a5-4f6e-4212-b09f-3050209998f5:16	0.459076	1	0.498056	0.799627
ENSMUSG00000032376.12	ENSMUST00000127569.7	0.459076	1	0.498056	0.799627
ENSMUSG00000063457.14	04cc0aee-f83e-4897-baf7-ced5491546fb:0	0.0647838	1	0.799089	0.954262
ENSMUSG00000063457.14	7125b703-2fe5-4a91-b0cd-da0097e87556:0	0.222934	1	0.636813	0.882764
ENSMUSG00000063457.14	a5b8caea-2cd8-4834-88cc-895c27269c83:0	0.179261	1	0.672009	0.90107
ENSMUSG00000063457.14	ENSMUST00000062674.6	0.51005	1	0.475117	0.782796
ENSMUSG00000063457.14	ENSMUST00000068408.13	-0.0197186	1	1	1
ENSMUSG00000021262.15	04ce123c-d4f4-4598-8d96-ecf23c75e499:0	0.0534062	1	0.817239	0.962105
ENSMUSG00000021262.15	1a9a82fd-4311-4c9d-9a70-41ae9b185732:0	0.080703	1	0.776347	0.945147
ENSMUSG00000021262.15	30511de9-be99-4870-850c-c3c8e4d41b69:0	23.6879	1	1.13294e-06	3.05555e-05
ENSMUSG00000021262.15	32b5990c-07e0-4bb2-a6de-290bc2e0386c:0	0.266782	1	0.605498	0.865438
ENSMUSG00000021262.15	8fbea1c7-9c6d-47ba-9a01-b1e80193b4da:0	39.7068	1	2.95092e-10	1.64068e-08
ENSMUSG00000021262.15	a7ecdbd7-bcda-41af-a3d2-9ca2cfab7c60:0	2.63705	1	0.104397	0.34873
ENSMUSG00000021262.15	d42f9d05-20f4-4000-8c63-f92dbbb98a80:0	1.62829	1	0.20194	0.513942
ENSMUSG00000021262.15	ENSMUST00000223109.1	15.3991	1	8.70281e-05	0.00139634
ENSMUSG00000024300.16	04d5bc2c-ece2-4c96-8994-9f1726681e32:0	0.290867	1	0.589665	0.857148
ENSMUSG00000024300.16	2368e97d-aee6-43ff-ab0e-6a442cc5436d:0	0.539328	1	0.462711	0.773691
ENSMUSG00000024300.16	3879cf2f-6429-4c27-a733-c1d780b82046:0	2.61747	1	0.105693	0.351138
ENSMUSG00000024300.16	3eb4e31f-ce00-4dc9-9890-bbe3768178c2:0	-0.00333453	1	1	1
ENSMUSG00000024300.16	449a66df-1de5-474c-8f35-e08e0aba2f48:0	1.68118	1	0.194767	0.503973
ENSMUSG00000024300.16	502022d6-8068-4345-b6a2-a66c1d93e1b7:0	0.143326	1	0.704997	0.914442
ENSMUSG00000024300.16	57160193-fafb-41a6-a1a0-f8ae213ce8e2:0	0.0202343	1	0.886885	0.986159
ENSMUSG00000024300.16	5a86d770-5fcb-4205-a880-218d71a07a5e:0-1	0.74773	1	0.387196	0.711879
ENSMUSG00000024300.16	70b19f50-0f02-4f63-bc28-8f90ed95df81:0	2.25975	1	0.132776	0.403056
ENSMUSG00000024300.16	78524d70-2009-4d9d-9aef-4409e0c8bf63:0	0.500508	1	0.479277	0.785783
ENSMUSG00000024300.16	a7bffc48-db67-4e2e-8972-a94560b3362e:0	2.62287	1	0.105334	0.350673
ENSMUSG00000024300.16	bebc315d-dae0-4f3f-a43f-3d1c8faf8c8f:0	6.63827	1	0.00998111	0.067649
ENSMUSG00000024300.16	e552916d-47c9-404d-aaac-9c238cd8354b:0	3.99688	1	0.0455845	0.201276
ENSMUSG00000024300.16	ENSMUST00000087605.11	0.817867	1	0.365804	0.694572
ENSMUSG00000024533.16	04eb8cb2-e2de-4bdd-b106-98bf01ed45b4:16	-0.278717	1	1	1
ENSMUSG00000024533.16	16420445-4e2c-4dca-9a97-a8d42942b04b:16	2.97767	1	0.0844205	0.304341
ENSMUSG00000024533.16	9b322967-c6fd-47a6-bb4c-0c88c505931a:16	0.0192558	1	0.889636	0.98725
ENSMUSG00000040483.15	04f4f94c-c6fe-430f-81b4-d186ce28f40f:0	4.47604	1	0.0343732	0.164387
ENSMUSG00000040483.15	233cc366-3de8-4f49-86e5-d171ec9767df:0	4.31606	1	0.0377543	0.175775
ENSMUSG00000040483.15	3ff020de-0db9-4f8e-90ef-dedbfd982335:0	2.3854	1	0.122474	0.383142
ENSMUSG00000040483.15	93b5e6fb-f5f5-423f-8eb1-fa9c567cfed4:0	5.40708	1	0.0200552	0.111415
ENSMUSG00000040483.15	ENSMUST00000140842.8	5.56967	1	0.0182742	0.104971
ENSMUSG00000040483.15	ENSMUST00000146233.7	0.294033	1	0.587648	0.855679
ENSMUSG00000040483.15	ffee801a-cf29-4bcb-84b4-f18de777abb7:0	15.7783	1	7.1215e-05	0.00117714
chr13:81065000	04f73c4d-185b-45d4-8c6c-964a821b06c3:0	0.25226	1	0.615488	0.871539
chr13:81065000	04f73c4d-185b-45d4-8c6c-964a821b06c3:0-2	0.25226	1	0.615488	0.871539
ENSMUSG00000048677.9	050728c8-e658-4153-b1f7-9ff5afe39fdc:16	0.00613853	1	0.937551	1
ENSMUSG00000048677.9	3bcfd807-4039-4346-98aa-65878c04555e:16	1.3848	1	0.239286	0.56414
ENSMUSG00000048677.9	4ef8a3e3-87fa-4315-b011-fa187d2a634e:16	0.995302	1	0.31845	0.651629
ENSMUSG00000048677.9	6bc2351c-3c86-433f-b3d6-e4712e8f1f9d:16	3.33814	1	0.0676909	0.264282
ENSMUSG00000048677.9	ENSMUST00000058022.5	3.00396	1	0.0830613	0.300583
ENSMUSG00000031666.15	0508e7a5-37a4-4908-b65a-bdfddc42eb8e:0	0.0437575	1	0.834305	0.967164
ENSMUSG00000031666.15	ef4e24ac-ad90-4e3a-9fa0-e6ccf11be485:0	0.0437575	1	0.834305	0.967164
ENSMUSG00000030881.15	0509b96b-9217-4076-9dc6-b5a81c7e7092:16	0.360097	1	0.548452	0.831839
ENSMUSG00000030881.15	ENSMUST00000084782.9	0.0205014	1	0.886146	0.986113
ENSMUSG00000030881.15	ENSMUST00000131446.7	0.240847	1	0.623595	0.876048
ENSMUSG00000028048.11	0512585c-64eb-44d5-a332-e34282d4ae58:0	1.56511	1	0.210918	0.526764
ENSMUSG00000028048.11	1c7911a2-a0f6-4e18-bd60-6b6ec00c518a:0	3.55285	1	0.0594434	0.241892
ENSMUSG00000028048.11	621cba11-04d5-451b-93f8-c69d6f9a6651:0	11.785	1	0.000597092	0.00708672
ENSMUSG00000028048.11	8d41b576-4bc0-421a-8545-de5f3d648aa2:0	7.65998	1	0.0056459	0.0435787
ENSMUSG00000028048.11	ENSMUST00000077367.10	0.00876089	1	0.925427	1
ENSMUSG00000028048.11	ENSMUST00000167998.1	0.257512	1	0.611835	0.869511
ENSMUSG00000032812.18	0516ea53-e84a-41ad-919a-4bbca59ca836:0	9.04728	1	0.00263086	0.0239624
ENSMUSG00000032812.18	1197c400-a035-49c3-9d7c-04fe28f9a066:0	3.309	1	0.0689013	0.267042
ENSMUSG00000032812.18	45a3311e-1d7d-46f5-8b2f-c991b2be636b:0	2.07887	1	0.14935	0.433907
ENSMUSG00000032812.18	54ecf091-72be-443e-8224-19d9549cf341:0	0.103524	1	0.747641	0.932153
ENSMUSG00000032812.18	54ecf091-72be-443e-8224-19d9549cf341:0-2	2.79344	1	0.0946508	0.327428
ENSMUSG00000032812.18	56cf3042-0a87-45e1-9bcc-9291898852cf:0	1.53859	1	0.214827	0.532814
ENSMUSG00000032812.18	5751f39c-6eb0-4f28-a176-8dc012035300:0	-0.00974584	1	1	1
ENSMUSG00000032812.18	58489f1a-3c3a-4dd6-a9d7-3d7be238145f:0	0.0361377	1	0.849231	0.971819
ENSMUSG00000032812.18	65b9c8d6-9435-428a-8553-3e39e2cfc10b:0	0.63056	1	0.42715	0.746463
ENSMUSG00000032812.18	7503c512-b350-4563-8daf-3a625ddbcc28:0-1	2.93371	1	0.0867479	0.309283
ENSMUSG00000032812.18	8bd4cdad-e830-49b7-9f75-c1a37597d9f2:0	1.89452	1	0.168693	0.465697
ENSMUSG00000032812.18	8ff33002-ca1c-4612-bfd1-6ed539d310da:0	1.26098	1	0.261466	0.592446
ENSMUSG00000032812.18	a056439e-c7fa-4579-94ba-21cc483f8cd5:0	4.95603	1	0.0259998	0.135194
ENSMUSG00000032812.18	a7f3890b-6611-438d-b54a-498975a4aa40:0	1.16772	1	0.27987	0.609958
ENSMUSG00000032812.18	aced8cb0-0b6e-4d09-919c-8470267d6ee2:0	-0.0292047	1	1	1
ENSMUSG00000032812.18	d7de72b6-60f7-4335-94b0-a78faf7e8547:0	0.765653	1	0.381565	0.707745
ENSMUSG00000032812.18	d8919679-cbbb-4937-ad89-0b4744629c64:0	7.97049	1	0.0047546	0.0381432
ENSMUSG00000032812.18	d91fa561-8da7-42c0-be34-9944e0b2879c:0-3	1.34371	1	0.246381	0.572543
ENSMUSG00000032812.18	ENSMUST00000084895.11	0.261718	1	0.608942	0.867215
ENSMUSG00000032812.18	ENSMUST00000107010.8	14.76	1	0.000122099	0.00185458
ENSMUSG00000032812.18	fc5c1e58-3d39-4de6-967d-147a889b7612:0	0.206479	1	0.649541	0.888999
ENSMUSG00000032812.18	fd64d6ac-9f76-4505-ae04-4fe9b9e7e09a:0	1.25919	1	0.261804	0.592446
ENSMUSG00000032812.18	ff3c4aef-e157-4514-b393-eda43a51a863:0	0.338659	1	0.560605	0.838639
ENSMUSG00000070327.14	13671e28-e6ef-4d37-899f-d430f5ca0ea6:0	0.113604	1	0.736078	0.927642
ENSMUSG00000070327.14	2401b619-f033-41e6-a3b1-76ac8fe104fb:0	-0.00535112	1	1	1
ENSMUSG00000070327.14	577c0ddb-7934-4479-b2ab-e203b2b4cc7a:0	1.41432	1	0.234341	0.557301
ENSMUSG00000070327.14	595715a5-b275-47fa-936f-fe89ad0b5a25:0	1.19383	1	0.274558	0.605713
ENSMUSG00000070327.14	7214e1c1-9d87-4862-abe6-28be2e4f344c:0	0.169899	1	0.680201	0.904239
ENSMUSG00000070327.14	72a5a7f1-0855-40f3-8563-c9a674cc3ad8:0	0.0492786	1	0.824323	0.964114
ENSMUSG00000070327.14	7b8eba06-817c-46f6-928f-e1d9fe07cbec:0	0.331269	1	0.564913	0.841596
ENSMUSG00000070327.14	7f14fe57-8779-4ce7-80dc-d8d1ef7fa7c7:0	1.61705	1	0.203503	0.51637
ENSMUSG00000070327.14	841324d5-5b6d-4ab8-8fbf-8a2c95998a4d:0	-0.00458738	1	1	1
ENSMUSG00000070327.14	8be14906-8757-4420-852f-95cefcf50686:0-2	2.97566	1	0.0845257	0.304543
ENSMUSG00000070327.14	96e69adb-6a7e-4987-bfdb-0992c632b584:0	3.59251	1	0.0580405	0.237905
ENSMUSG00000070327.14	a49247a4-e35f-4fec-922c-e6c16699f359:0	0.251361	1	0.616118	0.871862
ENSMUSG00000070327.14	ab562ff0-a6b8-4a61-92cb-b76dd9a9c79b:0	0.176709	1	0.674217	0.902153
ENSMUSG00000070327.14	ae055223-54ca-4049-a9bf-5b76c6a02e8f:0	0.902282	1	0.34217	0.673778
ENSMUSG00000070327.14	b1e63c80-4fc7-4fbb-857e-aeaf5a5254e8:0	-0.0271942	1	1	1
ENSMUSG00000070327.14	bc56685d-ca77-461d-a74c-eb1bda874eee:0	0.336459	1	0.56188	0.838988
ENSMUSG00000070327.14	cb659689-49dd-456a-8bd0-3b7f16cffa5f:0	1.23503	1	0.266431	0.596295
ENSMUSG00000070327.14	e7a8d724-1a56-413b-9d83-f110f2ff2828:0	0.055449	1	0.813839	0.960754
ENSMUSG00000070327.14	ea51599f-66fb-4211-95bc-a8703623f4dd:0	0.154895	1	0.693901	0.909739
ENSMUSG00000070327.14	f4ad6365-1349-4f7f-8850-605694941348:0	0.000600794	1	0.980445	1
ENSMUSG00000070327.14	fa5533be-5d05-4ef9-9558-5f919dc37f9a:0	0.488002	1	0.48482	0.788801
ENSMUSG00000070327.14	fe9f6b41-bbeb-4c91-b46c-4d34edfb74e6:0	4.9284	1	0.0264187	0.136383
ENSMUSG00000035778.17	05188c25-a17d-4522-b020-da2511e124c0:16	6.32743	1	0.0118885	0.0765458
ENSMUSG00000035778.17	4729375e-d789-4792-8971-55ea47b28b45:16-1	0.286951	1	0.592181	0.859243
ENSMUSG00000035778.17	62922dbe-3bd8-4d2d-a604-0c72b77a200f:16	NA	1	NA	NA
ENSMUSG00000035778.17	bd405b04-5526-46b8-b66b-dcc8d0ab809e:16-1	0.122774	1	0.726045	0.923726
ENSMUSG00000035778.17	ENSMUST00000102794.7	0.151463	1	0.697141	0.911083
ENSMUSG00000035778.17	ENSMUST00000113001.8	0.0831746	1	0.77304	0.943955
ENSMUSG00000035778.17	ENSMUST00000113002.8	-0.169141	1	1	1
ENSMUSG00000041058.15	051ae1fd-c6c9-4f0b-8009-7df2171ed12a:16	3.63341	1	0.0566308	0.233832
ENSMUSG00000041058.15	7a34dc57-9e6b-481a-b826-e2b4074cfbe3:16	0.769353	1	0.380417	0.707425
ENSMUSG00000041058.15	a0d6bde0-eeae-48eb-9f6c-fb27dd48d12c:16	1.23683	1	0.266084	0.595934
ENSMUSG00000041058.15	ae5889a8-3fb7-4896-bea6-e4c4f19655d7:16	NA	1	NA	NA
ENSMUSG00000041058.15	c3cb9416-f7b4-4072-9e9b-9cd7aa52cdb0:16	0.0608519	1	0.805154	0.957576
ENSMUSG00000041058.15	c69a6465-e823-4fec-8a08-3e48192572ff:16	18.187	1	2.00244e-05	0.000395805
ENSMUSG00000041058.15	cb660e01-64a4-4336-898e-d2d25caef4e6:16	0.459056	1	0.498065	0.799627
ENSMUSG00000041058.15	e46bf6eb-ac74-47e4-93e7-6917bceb7242:16	3.34175	1	0.0675428	0.263951
ENSMUSG00000041058.15	ece85377-76d4-4eb9-8714-cd788be91e5b:16	NA	1	NA	NA
ENSMUSG00000041058.15	ENSMUST00000108246.8	3.2875	1	0.0698092	0.268509
ENSMUSG00000025888.5	052085e0-095f-4342-8d8d-48f1449d6015:0	16.0535	1	6.15772e-05	0.00103763
ENSMUSG00000025888.5	201190ba-64da-4661-ac78-3de36afdb084:0	7.36191	1	0.00666202	0.0498309
ENSMUSG00000025888.5	2d65bc85-9cca-4793-8255-7378b2d02dc3:0	2.66853	1	0.102351	0.343945
ENSMUSG00000025888.5	33e482e2-2d11-4b73-b6fb-d0dd7335d86d:0	0.40809	1	0.52294	0.815263
ENSMUSG00000025888.5	5b773652-af7d-40ce-81d8-fbe38fe7b459:0	2.21684	1	0.136512	0.409084
ENSMUSG00000025888.5	9c7292f2-9035-42ee-913f-b75f715f3179:0	18.9514	1	1.34088e-05	0.000277985
ENSMUSG00000025888.5	9e85acd2-2d2d-443f-a110-87b44dd66c12:0	-0.0267213	1	1	1
ENSMUSG00000025888.5	c87e0d63-e07c-4139-b7d0-081e45607bcc:0	0.90311	1	0.341949	0.673533
ENSMUSG00000025888.5	e7f21aa2-251b-4c24-acea-571315ad977e:0	0.623408	1	0.429784	0.748597
ENSMUSG00000025888.5	e85bfeeb-3943-4c1f-ab25-fefd4167065d:0	0.769019	1	0.380521	0.707425
ENSMUSG00000025888.5	ENSMUST00000027015.5	0.268858	1	0.604099	0.864955
ENSMUSG00000063800.5	70f169fb-fe59-4bba-8b52-66a756dbb588:16-4	2.8579	1	0.090926	0.319296
ENSMUSG00000063800.5	ENSMUST00000079213.5	2.8579	1	0.090926	0.319296
ENSMUSG00000028232.13	052b7a06-2226-484d-9050-741965d0ed88:16	0.00476143	1	0.944987	1
ENSMUSG00000028232.13	ef25f868-349c-41b7-89af-50016856cb6a:16	0.219101	1	0.639726	0.883885
ENSMUSG00000028232.13	ENSMUST00000029891.11	0.0517751	1	0.820003	0.962612
ENSMUSG00000026021.15	2c8a01e9-ecf6-4945-b4b5-ba1a16237f64:16	0.0838698	1	0.77212	0.943385
ENSMUSG00000026021.15	e95186e8-c45e-4dde-9d3b-31e398ed934d:16	0.145777	1	0.702604	0.913407
ENSMUSG00000026021.15	ENSMUST00000091374.8	0.369057	1	0.543519	0.82883
ENSMUSG00000057411.8	054750fd-052c-4e8c-bb8a-e2dc431da562:16	6.37536	1	0.0115716	0.0750527
ENSMUSG00000057411.8	5d5d94f9-b54f-48da-aad9-cf36a4eab3e2:16	1.09243	1	0.295934	0.62839
ENSMUSG00000057411.8	6c3195eb-516b-4f7a-a54b-f89fc79ff29b:16-1	0.458501	1	0.498325	0.799877
ENSMUSG00000057411.8	c19d4a5f-0156-4b7c-ba20-a3336c7e4db0:16-2	1.61012	1	0.204475	0.51759
ENSMUSG00000057411.8	ENSMUST00000072735.7	0.0773316	1	0.780947	0.947654
ENSMUSG00000025017.9	05489302-f7fa-4b9d-a440-fcefbaa2ccce:16-1	0.547736	1	0.459244	0.771361
ENSMUSG00000025017.9	09db9b9c-9976-4055-b0ae-ccb935d427f7:16	12.1429	1	0.000492754	0.00600254
ENSMUSG00000025017.9	1180d9a9-b4ab-4b20-8c1d-9814c66ca6cb:16-1	0.504395	1	0.477575	0.784838
ENSMUSG00000025017.9	1d1fff15-10e1-49f9-a633-2776913dc055:16	0.417668	1	0.518103	0.813393
ENSMUSG00000025017.9	218e11d9-506f-4766-8b7c-f8fb5ee87a34:16	9.79316	1	0.00175162	0.0173196
ENSMUSG00000025017.9	25e77d0f-b56f-4e52-9ecb-89a5795208ac:16	27.0782	1	1.95389e-07	6.28933e-06
ENSMUSG00000025017.9	2611b582-af2d-427a-95b1-3b6d6c954545:16-3	0.147093	1	0.701329	0.912606
ENSMUSG00000025017.9	5dd1ef61-6490-4684-bebc-397d440e697e:16	2.40821	1	0.1207	0.379647
ENSMUSG00000025017.9	614b8557-3566-49c5-9382-22c0e6ab9432:16	0.118807	1	0.730332	0.92581
ENSMUSG00000025017.9	7551e14e-3688-433f-8d87-8946e39fb55c:16	1.27067	1	0.259642	0.590441
ENSMUSG00000025017.9	78b417d0-0929-4ff8-b32d-0ba3ad5882d7:16	-0.0843393	1	1	1
ENSMUSG00000025017.9	9d091d00-e776-4b68-a441-26cc2a734a93:16	3.62463	1	0.0569303	0.234696
ENSMUSG00000025017.9	c0f98acf-3102-480e-9c12-faa912087994:16-1	0.0383499	1	0.844742	0.96967
ENSMUSG00000025017.9	c0f98acf-3102-480e-9c12-faa912087994:16-3	1.25888	1	0.261862	0.592446
ENSMUSG00000025017.9	dfb1e51a-7e9c-438d-83f0-d78198914f0f:16	1.41688	1	0.233917	0.557061
ENSMUSG00000025017.9	ENSMUST00000059672.7	-0.00122432	1	1	1
ENSMUSG00000026737.12	055135fd-72ff-48f6-b551-6488c844b6e1:16	1.17388	1	0.278606	0.608799
ENSMUSG00000026737.12	b906c9ea-9897-4080-b6a7-f83b364e39b1:16	5.41481	1	0.0199667	0.11125
ENSMUSG00000026737.12	ce6a9a3c-404d-4299-9db9-240d05c0a8de:16	0.709021	1	0.399769	0.721369
ENSMUSG00000026737.12	ENSMUST00000006912.11	0.856696	1	0.354665	0.684319
ENSMUSG00000034947.13	0553c091-0149-4e2d-b2ab-8c3841949260:0	0.379864	1	0.537676	0.825734
ENSMUSG00000034947.13	05c318c6-2e76-409c-a759-d5d43fb4385e:0	0.415046	1	0.51942	0.813878
ENSMUSG00000034947.13	131d97f1-33c8-4781-8fb8-932e3ba0c6a1:0-1	0.790291	1	0.374012	0.701914
ENSMUSG00000034947.13	24902f89-42bf-4c02-b377-c5a233b21cdc:0-2	6.07373	1	0.0137207	0.0850693
ENSMUSG00000034947.13	280c1ca4-9d24-4c4a-9936-b547fa5e890a:0	0.397775	1	0.52824	0.818924
ENSMUSG00000034947.13	427614a5-080d-4241-b560-07df826f2adc:0	0.109785	1	0.740389	0.929851
ENSMUSG00000034947.13	4a30b6fd-b4cc-4aed-89cb-6eab50fbb691:0-2	0.0294841	1	0.863666	0.977649
ENSMUSG00000034947.13	52f03214-cec3-436e-80de-d6083a24b2bf:0-3	0.256241	1	0.612715	0.870079
ENSMUSG00000034947.13	7ff79e94-6855-4c23-a048-957c263f1c16:0	0.00044874	1	0.983099	1
ENSMUSG00000034947.13	88f9523b-894b-46dd-baa7-4eec133967c8:0	7.86938	1	0.00502788	0.0398285
ENSMUSG00000034947.13	c7c9b0dd-0b00-45f2-93ca-414d6e7f24d2:0-2	10.8689	1	0.0009779	0.0106855
ENSMUSG00000034947.13	d170d2d1-b337-46b3-9da5-74ec6deff467:0-2	0.045217	1	0.831606	0.966366
ENSMUSG00000034947.13	ENSMUST00000039581.13	0.316796	1	0.57354	0.847279
ENSMUSG00000034947.13	ENSMUST00000100403.8	1.33478	1	0.247956	0.574805
ENSMUSG00000026222.16	1dc423db-4146-4bb8-b286-27dc47381217:0	1.36446	1	0.242767	0.568042
ENSMUSG00000026222.16	1f8f43c1-7923-4cc8-ab62-672b7b4f5751:0	2.77246	1	0.0958986	0.330478
ENSMUSG00000026222.16	3f24a64f-fca0-4298-85fa-52d191ce82d1:0-2	3.86877	1	0.0491926	0.212462
ENSMUSG00000026222.16	4421d5bb-5db3-4869-bf47-0c6929504054:0	-0.00796036	1	1	1
ENSMUSG00000026222.16	482fad3d-fd79-436e-a1e5-f6d095978b23:0	0.0165885	1	0.897519	0.991029
ENSMUSG00000026222.16	5da7624f-3969-4311-a1eb-72b8ba48774d:0-2	-0.0103087	1	1	1
ENSMUSG00000026222.16	6b1f51dc-3c30-464d-8780-0e9ac89e5685:0	0.0285309	1	0.865867	0.978468
ENSMUSG00000026222.16	6b70f0b0-cd09-42b3-bddb-9b80eedf5016:0	-0.0112577	1	1	1
ENSMUSG00000026222.16	84259468-38a0-45cd-9d77-08004051d1e8:0	5.94027	1	0.0147988	0.0898994
ENSMUSG00000026222.16	8c762e64-1e47-4240-a4c6-1b56d87472ed:0	0.0419391	1	0.837736	0.967649
ENSMUSG00000026222.16	97503d6c-fe52-41f5-b2de-b89c2ffe6fb9:0	16.3393	1	5.29556e-05	0.000908547
ENSMUSG00000026222.16	9ba0fc72-1fa0-4ae6-abd6-52158776eba8:0	0.0929499	1	0.76046	0.938569
ENSMUSG00000026222.16	9dfdce93-f76d-4263-980f-8466aa11fbbb:0	8.80608	1	0.00300229	0.0264308
ENSMUSG00000026222.16	a475e629-4c89-4342-987d-3e8913d94958:0	4.4959	1	0.0339763	0.163011
ENSMUSG00000026222.16	cee368cf-8fff-4f5c-a446-f41ccc621326:0	0.0712704	1	0.789496	0.950871
ENSMUSG00000026222.16	e9cd8866-7c31-46ce-ab36-6d244c4b4c41:0	0.940442	1	0.332164	0.664009
ENSMUSG00000026222.16	eea05c72-67ec-4318-a27f-98497c0a87b4:0	4.66135	1	0.0308489	0.152478
ENSMUSG00000026222.16	ENSMUST00000054279.14	6.42358	1	0.0112615	0.0734771
ENSMUSG00000026222.16	ENSMUST00000147552.7	6.50147	1	0.0107785	0.0710448
ENSMUSG00000026222.16	ENSMUST00000155094.7	8.0868	1	0.00445888	0.0362038
ENSMUSG00000068328.9	0562d1e9-deea-4c4e-9765-c7ee494090dd:0-1	-0.00229089	1	1	1
ENSMUSG00000068328.9	c7315a90-37f6-4edb-ac91-eafda28144bb:0	4.93164	1	0.0263693	0.136162
ENSMUSG00000068328.9	d615a469-124b-4d5d-a69b-b192e482ac22:0	0.197679	1	0.656601	0.892493
ENSMUSG00000068328.9	ENSMUST00000092618.8	-0.110712	1	1	1
ENSMUSG00000068328.9	ENSMUST00000203915.2	-0.00713376	1	1	1
ENSMUSG00000068328.9	f8b569b4-c31d-4fb6-8944-d056a649e216:0	6.27921	1	0.0122163	0.0782338
ENSMUSG00000010025.19	05673961-0236-4ff3-b0e3-111745934a75:16	0.0316539	1	0.858789	0.975332
ENSMUSG00000010025.19	ENSMUST00000074127.13	0.0316539	1	0.858789	0.975332
ENSMUSG00000024143.14	056b43a4-3ffd-417e-8905-dc37b5837165:0	1.04471	1	0.306729	0.639596
ENSMUSG00000024143.14	5d9a7ea7-39dc-478c-991c-97e6b4d3a11c:0	9.03093	1	0.0026545	0.0240556
ENSMUSG00000024143.14	64e19ba9-c81e-4324-a101-7a0d57d646e0:0	0.0931736	1	0.760181	0.938569
ENSMUSG00000024143.14	ENSMUST00000024956.14	0.409884	1	0.522029	0.814999
ENSMUSG00000022420.16	056c5c4d-6cd0-45ed-80c1-9ce7669cb12b:16	2.40554	1	0.120906	0.380064
ENSMUSG00000022420.16	ENSMUST00000023055.7	3.91528	1	0.047849	0.208197
ENSMUSG00000022420.16	ENSMUST00000230645.1	1.00943	1	0.315039	0.648144
ENSMUSG00000052752.15	056dbc2a-a2ed-40e0-aceb-4c62dd6fa77a:16	4.66642	1	0.030758	0.152137
ENSMUSG00000052752.15	5b578345-341a-4a8f-b03c-d5d7994eef69:16	3.53456	1	0.0601022	0.243952
ENSMUSG00000052752.15	ab625b67-1878-40fe-a6d5-f9df1368eb9b:16	1.16447	1	0.28054	0.610779
ENSMUSG00000052752.15	ce99358b-3413-489d-b0a4-76764f84eb1c:16	0.651917	1	0.419428	0.739306
ENSMUSG00000052752.15	ENSMUST00000176353.7	0.672495	1	0.412183	0.73187
ENSMUSG00000018819.10	163f3b95-a0d4-4252-94ab-db31adf5198d:0	1.12685	1	0.288449	0.620205
ENSMUSG00000018819.10	4db4e28c-4259-4cfa-b78b-3c70d47380fb:0	1.98538	1	0.158825	0.451176
ENSMUSG00000018819.10	73c8ddd8-f9ff-4396-a8c4-7dc207c20e1a:0	0.328103	1	0.566778	0.843357
ENSMUSG00000018819.10	7a815660-2ce3-4ef7-a204-aea54aff7d70:0	0.13738	1	0.7109	0.917338
ENSMUSG00000018819.10	a21dfc8a-bb8b-45e6-84ee-b23dcfa4b5f5:0	3.02046	1	0.0822202	0.298896
ENSMUSG00000018819.10	ENSMUST00000018963.10	1.09473	1	0.295425	0.627933
ENSMUSG00000018819.10	ENSMUST00000105967.7	0.82527	1	0.363644	0.692805
ENSMUSG00000018819.10	ENSMUST00000105968.7	0.021759	1	0.88273	0.984955
ENSMUSG00000018819.10	f1b4ca7f-863b-4066-a82b-88b25910798c:0-1	0.777324	1	0.377961	0.704976
ENSMUSG00000050578.10	0572bf8b-65ff-4e65-975a-785de3682965:0	NA	1	NA	NA
ENSMUSG00000050578.10	0f58fcec-4e73-4720-ae21-78390083ea9f:0	25.2685	1	4.98798e-07	1.46291e-05
ENSMUSG00000050578.10	48f2fdf2-028c-4d59-ab2e-5f833976a206:0-6	22.2912	1	2.34281e-06	5.86944e-05
ENSMUSG00000050578.10	6b4c7df5-9465-478e-9cbe-0336270de83a:0	44.8663	1	2.10955e-11	1.43823e-09
ENSMUSG00000050578.10	7114b6f8-95b5-46e4-8bf3-fc244055142e:0-4	NA	1	NA	NA
ENSMUSG00000050578.10	8224d998-7a63-42dd-8d85-11e41457cd98:0	NA	1	NA	NA
ENSMUSG00000050578.10	b78bab6a-4d28-47a9-aeb9-957cf2889923:0	35.3335	1	2.77816e-09	1.30995e-07
ENSMUSG00000050578.10	ENSMUST00000015394.9	94.6784	1	2.23973e-22	5.06229e-20
ENSMUSG00000039318.12	05823f9d-d477-4be4-a066-cc33fb223820:0	0.596941	1	0.439748	0.757168
ENSMUSG00000039318.12	1693d53d-cfd5-425d-990c-d2ec4c908911:0	0.109455	1	0.740765	0.929884
ENSMUSG00000039318.12	30c608bc-a7dd-4af6-b5af-ab407d4b3864:0	0.137924	1	0.710354	0.917004
ENSMUSG00000039318.12	ENSMUST00000069652.7	-0.748303	1	1	1
ENSMUSG00000039318.12	ENSMUST00000194740.5	2.44194	1	0.11813	0.374916
ENSMUSG00000026131.18	058296e5-a29d-48e5-93a9-b6fceebfd7f6:0	1.70997	1	0.190989	0.498804
ENSMUSG00000026131.18	82293244-3e63-4fa9-b56c-13cca354282a:0	71.0286	1	3.52084e-17	4.8485e-15
ENSMUSG00000026131.18	923dc3aa-4ab5-4186-ae6e-190c63a0ef21:0	30.9122	1	2.69972e-08	1.05127e-06
chr8:108959000	0583ac90-a437-484e-b087-fb441c088db0:0	0.0208943	1	0.885067	0.985757
chr8:108959000	0583ac90-a437-484e-b087-fb441c088db0:0-1	0.0208943	1	0.885067	0.985757
ENSMUSG00000035382.9	0583b7e0-20ea-4a16-ab1a-fa9c1db3f2de:0	0.00603104	1	0.938099	1
ENSMUSG00000035382.9	17c05f75-b501-4a83-b1f1-73c3026052a1:0	0.047752	1	0.827022	0.964862
ENSMUSG00000035382.9	49515ee6-c0a7-4fd9-8a9c-e942f1877084:0	0.276382	1	0.599082	0.863005
ENSMUSG00000035382.9	d5fdfec7-4662-4df1-80da-44304ccf1e85:0	0.00485974	1	0.944423	1
ENSMUSG00000035382.9	ENSMUST00000039059.7	-0.0940834	1	1	1
ENSMUSG00000035382.9	f0373cca-4563-47da-b2a0-74cf304481bc:0-1	6.82848	1	0.00897155	0.0628553
ENSMUSG00000035382.9	f79bd381-316b-4c97-9afb-2156cb94493e:0	2.8296	1	0.0925415	0.32287
ENSMUSG00000031762.7	0588a904-eb9a-4610-9335-a20f2e5510d7:0-2	6.72016	1	0.00953291	0.0654951
ENSMUSG00000031762.7	ENSMUST00000034214.7	6.72016	1	0.00953291	0.0654951
ENSMUSG00000039316.14	058b13ff-ee6c-4f79-a7d5-0fc6de772f06:16-3	2.93396	1	0.0867346	0.309283
ENSMUSG00000039316.14	37da1c0f-cc4f-4b31-b918-b3bd3b35345f:16	0.606791	1	0.435999	0.755073
ENSMUSG00000039316.14	d99e7550-8c0e-402f-a98c-b59dba296cea:16	0.737398	1	0.390496	0.714786
ENSMUSG00000039316.14	ENSMUST00000044503.13	0.9911	1	0.319474	0.652085
ENSMUSG00000048234.13	058e3bfd-6abd-41c1-a39b-97745a4615b1:16-1	0.00566972	1	0.939978	1
ENSMUSG00000048234.13	4ccfcf89-0136-43d5-8345-97f91334b85d:16	0.853203	1	0.355648	0.685452
ENSMUSG00000048234.13	763f4ce1-c89f-40d4-b5a8-4a94f566d162:16	0.474198	1	0.491062	0.793654
ENSMUSG00000048234.13	90c888fb-c144-43cd-b147-b948b4884829:16	5.63141	1	0.0176414	0.1022
ENSMUSG00000048234.13	a1ef1378-4cf6-4e9d-8cfb-30b54becb701:16	8.05184	1	0.00454575	0.0367942
ENSMUSG00000048234.13	bb873041-98df-4fa5-9fcf-c49c6baef8cd:16	0.272645	1	0.601563	0.863867
ENSMUSG00000048234.13	ca8a4ebf-df3e-45ae-af54-180188c10dfa:16	0.578678	1	0.446831	0.761653
ENSMUSG00000048234.13	e08dfc24-1ad3-46ba-8741-ea82f32eaa11:16	1.35956	1	0.243614	0.568662
ENSMUSG00000048234.13	ENSMUST00000062525.10	1.13383	1	0.286959	0.618153
ENSMUSG00000041654.15	0596cdbe-085a-467c-a0ec-68246d24ee1d:16	0.554482	1	0.456492	0.769292
ENSMUSG00000041654.15	66d56ed1-5255-4177-a439-80f19892767b:16	6.89362	1	0.00865039	0.0610993
ENSMUSG00000041654.15	7534e9eb-c485-4613-9b1f-2296c893ab76:16	0.249631	1	0.617335	0.872188
ENSMUSG00000041654.15	8654bf72-863f-4aec-8b21-124e83dc2909:16	1.07157	1	0.300592	0.632963
ENSMUSG00000041654.15	ENSMUST00000071539.9	-0.129806	1	1	1
ENSMUSG00000041654.15	ENSMUST00000106633.9	0.0872168	1	0.767746	0.941106
ENSMUSG00000041654.15	f8ef3d13-a0ce-4a21-b27b-0ea75df1a816:16	4.10724	1	0.0426999	0.191937
ENSMUSG00000042726.14	059dd335-55e2-4262-abfd-4fc3b02ca32b:16-1	NA	1	NA	NA
ENSMUSG00000042726.14	11382a77-7a95-43d2-b0f1-ceede26d6497:16-1	NA	1	NA	NA
ENSMUSG00000042726.14	20230cbc-a428-465e-8723-0e5b52e73c05:16	NA	1	NA	NA
ENSMUSG00000042726.14	24d266c7-1088-48a3-8cf4-8ed8b735f143:16	NA	1	NA	NA
ENSMUSG00000042726.14	2e6d67bb-6c37-4fd6-9189-e715d31f137b:16	NA	1	NA	NA
ENSMUSG00000042726.14	310e0a1b-469d-4305-8b41-ea3f811f0c4d:16	NA	1	NA	NA
ENSMUSG00000042726.14	340140c9-1653-4078-aeaa-d11d1a5e0da4:16	NA	1	NA	NA
ENSMUSG00000042726.14	439d8f2c-1fdd-489c-8bf7-676245d739f0:16	NA	1	NA	NA
ENSMUSG00000042726.14	59b4ae3d-5fdb-4593-87ca-c2c4f771a467:16	NA	1	NA	NA
ENSMUSG00000042726.14	5a7f039f-eafb-4dda-9434-a1d4864db23f:16	NA	1	NA	NA
ENSMUSG00000042726.14	5a7f039f-eafb-4dda-9434-a1d4864db23f:16-1	NA	1	NA	NA
ENSMUSG00000042726.14	681e4d00-fd5f-4259-8368-4674fea651a3:16	NA	1	NA	NA
ENSMUSG00000042726.14	accd689d-d534-43e5-bf55-f90a1eda3114:16	NA	1	NA	NA
ENSMUSG00000042726.14	b789fe6c-fd4b-42f8-8f50-3a4152c06fe3:16	NA	1	NA	NA
ENSMUSG00000042726.14	b8596f52-cdcd-421e-a45f-1a38725bf7cc:16	NA	1	NA	NA
ENSMUSG00000042726.14	d294f4f0-7328-471b-800a-5b4dac54a76b:16	NA	1	NA	NA
ENSMUSG00000042726.14	dd88fa31-2746-4ba2-889e-e29107dcf094:16	NA	1	NA	NA
ENSMUSG00000042726.14	e1b3f61a-9b49-443b-a332-5eef94442b20:16	NA	1	NA	NA
ENSMUSG00000042726.14	ENSMUST00000042312.13	NA	1	NA	NA
ENSMUSG00000042726.14	ENSMUST00000120784.7	NA	1	NA	NA
ENSMUSG00000042726.14	f239df66-0c7d-48ec-b7f0-108d0175bbce:16	NA	1	NA	NA
ENSMUSG00000042726.14	fa59dc8a-cb72-464f-b1ed-685908b0c487:16	NA	1	NA	NA
ENSMUSG00000036712.15	05a12d99-2b54-4767-b109-4a1af863a445:0-3	17.0847	1	3.57492e-05	0.000646408
ENSMUSG00000036712.15	61ed87e1-d7f2-447d-9118-a395b1278168:0	0.0921562	1	0.761454	0.939095
ENSMUSG00000036712.15	bac16bd5-23aa-48a2-8627-f9d4b7fd3117:0	0.641613	1	0.423127	0.742929
ENSMUSG00000036712.15	ce5719e4-98a1-4b34-81a8-06cf6f82530b:0-2	0.290073	1	0.590173	0.857681
ENSMUSG00000036712.15	ENSMUST00000209559.1	0.212163	1	0.645077	0.886314
ENSMUSG00000036712.15	fc028cac-3c29-49c8-8fbf-b15fb2d6970f:0	14.4639	1	0.000142872	0.00211601
ENSMUSG00000032913.13	05a5666d-85fd-4956-8fea-7311ebb29d4f:16	5.81602	1	0.0158809	0.0944044
ENSMUSG00000032913.13	ENSMUST00000046316.10	5.81602	1	0.0158809	0.0944044
ENSMUSG00000025809.15	05cce443-85d5-4a1d-a898-ccc8de71cb71:0	1.57453	1	0.209551	0.524799
ENSMUSG00000025809.15	24741e51-d146-4b85-8862-615401469eaf:0-2	0.0112628	1	0.915482	0.996554
ENSMUSG00000025809.15	ENSMUST00000090006.11	1.7741	1	0.182876	0.486523
ENSMUSG00000025809.15	ENSMUST00000124826.1	0.151285	1	0.697311	0.911083
ENSMUSG00000027671.14	05d4d589-43d2-43b3-9fa0-6ec2097d4d80:0	0.394468	1	0.52996	0.820198
ENSMUSG00000027671.14	1837c453-09c3-4238-a72a-267a9a12cd25:0	0.00365413	1	0.951798	1
ENSMUSG00000027671.14	ENSMUST00000029214.13	0.145424	1	0.702948	0.913631
ENSMUSG00000031304.18	05d5f920-78c9-4761-ae92-09076a9cfbc8:16	1.00582	1	0.315905	0.648998
ENSMUSG00000031304.18	0ccf6ab6-3caf-4fec-9c54-d0ffad9eb715:16	0.0569275	1	0.81142	0.960395
ENSMUSG00000031304.18	216f882b-9868-45ff-923a-1f15e8fd7a52:16	4.31609	1	0.0377535	0.175775
ENSMUSG00000031304.18	3befd31a-11d6-4606-b83b-9cba903328de:16	0.100874	1	0.750783	0.93344
ENSMUSG00000031304.18	bf125f87-5a6e-4994-a9a1-b9bc0ed0d4af:16-1	0.0870164	1	0.768005	0.941177
ENSMUSG00000031304.18	e7e2c67c-3b85-477d-bbdd-06a4b6c84cd1:16	0.705809	1	0.400839	0.722364
ENSMUSG00000044629.5	2955737e-02c0-4e78-b11c-60aaeb7e4fd3:0	2.09174	1	0.148097	0.431792
ENSMUSG00000044629.5	83dce0a1-6c5e-4b7c-894e-b4d46637415c:0	2.04841	1	0.152365	0.439648
ENSMUSG00000044629.5	b24d3094-dfba-4013-8079-fd3fa9694abc:0	-0.0294151	1	1	1
ENSMUSG00000044629.5	ENSMUST00000058159.5	1.95261	1	0.162306	0.456018
ENSMUSG00000042626.13	05d65f94-d9df-4bc3-8fb1-872f408be76e:0	1.27947	1	0.257997	0.58818
ENSMUSG00000042626.13	ENSMUST00000039110.11	0.282208	1	0.595258	0.860844
ENSMUSG00000042626.13	ENSMUST00000094378.9	0.172595	1	0.677816	0.903262
ENSMUSG00000032691.14	05dd40b6-41ae-47b4-bc93-4ec35b6541da:0	5.30212	1	0.0212995	0.116308
ENSMUSG00000032691.14	14b8fdb0-0e74-49fe-a034-05dbc05f8f40:0	NA	1	NA	NA
ENSMUSG00000032691.14	481d4921-c178-426b-9e72-7addefe5e5d7:0	3.79102	1	0.0515282	0.218957
ENSMUSG00000032691.14	be967730-4955-44ce-bde4-175c7179cd13:0	6.1168	1	0.0133903	0.0838414
ENSMUSG00000032691.14	c6a720c0-73c7-4a0b-a822-9e783683960f:0-2	0.385525	1	0.534661	0.823415
ENSMUSG00000032691.14	cdf34b8c-ee84-4165-98f3-d628264247ac:0	0.233317	1	0.629075	0.878198
ENSMUSG00000032691.14	cf4ac8f8-f47d-4277-b255-522b0f1d454a:0	10.4615	1	0.00121886	0.0127875
ENSMUSG00000032691.14	e4f35425-d5a9-42ad-bca9-5d883c5ee475:0-2	0.454124	1	0.500383	0.800969
ENSMUSG00000032691.14	ea001291-b8fa-4f40-8172-d979417acb71:0-3	2.0928	1	0.147994	0.431649
ENSMUSG00000032691.14	ENSMUST00000079476.9	14.4453	1	0.000144291	0.00213154
ENSMUSG00000018565.17	05dec435-c670-4574-8e20-7c0d004f5498:16	5.78714	1	0.0161438	0.0956668
ENSMUSG00000018565.17	5175f5ba-dd75-44d6-bd49-bd1b9c32053b:16	9.25198	1	0.00235241	0.0218962
ENSMUSG00000018565.17	87e8910d-3d3a-4602-858d-8088a5fd4ebb:16-2	0.942139	1	0.331728	0.663779
ENSMUSG00000018565.17	e554295d-3f3a-4eda-a8ae-185539558c4c:16	5.83909	1	0.0156739	0.0935562
ENSMUSG00000018565.17	ENSMUST00000108594.7	0.647527	1	0.420998	0.740566
ENSMUSG00000018565.17	ENSMUST00000123701.8	4.36621	1	0.0366585	0.172033
ENSMUSG00000046179.17	ENSMUST00000058745.14	2.41035	1	0.120535	0.379357
ENSMUSG00000046179.17	ENSMUST00000119223.1	2.41035	1	0.120535	0.379357
ENSMUSG00000056917.12	05e5dde0-aac9-4593-8265-81ccd6b4eb67:16	1.84598	1	0.174252	0.473385
ENSMUSG00000056917.12	1da9e553-06c3-426f-b444-acf7951b80c3:16	7.43254	1	0.00640548	0.0482942
ENSMUSG00000056917.12	44c8dd8c-bf0d-4d23-a7e6-d44d4afc6648:16	0.361833	1	0.54749	0.831347
ENSMUSG00000056917.12	b73cb1e8-c81a-4370-b4e0-37fdd931446f:16	0.963066	1	0.326416	0.658787
ENSMUSG00000056917.12	ENSMUST00000071857.11	0.431157	1	0.511422	0.808708
ENSMUSG00000056917.12	ENSMUST00000164304.7	0.151088	1	0.697498	0.911083
ENSMUSG00000056917.12	ENSMUST00000169854.1	1.38243	1	0.239688	0.564831
ENSMUSG00000009079.16	05edf156-f401-4624-a66e-31ef39a3f182:16	0.0419969	1	0.837626	0.967649
ENSMUSG00000009079.16	1b6e26fd-84c6-4116-9764-db7ea5185bd4:16	2.21715	1	0.136484	0.409084
ENSMUSG00000009079.16	6b7ededb-26d3-483e-8c32-c5db337386cc:16	0.163261	1	0.686171	0.906619
ENSMUSG00000009079.16	d0f42d58-d147-416c-9478-927cb39e5e87:16	0.913092	1	0.339295	0.671358
ENSMUSG00000009079.16	ENSMUST00000079949.12	0.194038	1	0.659577	0.893631
ENSMUSG00000009079.16	f081ef48-be31-4d5e-a130-1b9fd736431c:16	0.481042	1	0.487951	0.791455
ENSMUSG00000009079.16	f65712b8-1e79-4950-8865-7ff44ddb8909:16	0.177561	1	0.673478	0.901583
ENSMUSG00000009079.16	f669b4b0-123e-4050-91ee-487362980a58:16-1	2.28743	1	0.130426	0.398483
ENSMUSG00000038179.13	0e2eb0d1-beb3-4389-9c4b-285cb50ca7d2:16-1	18.1733	1	2.01682e-05	0.00039827
ENSMUSG00000038179.13	1e4575bd-fa10-4a3c-b1f8-d4a48863df0a:16	63.4238	1	1.66695e-15	1.85361e-13
ENSMUSG00000038179.13	218ed299-4ac3-4a74-9632-9944741c6ad5:16-1	5.97261	1	0.0145298	0.0886018
ENSMUSG00000038179.13	29622d10-2830-4470-8bf3-d1ac7929c914:16	22.5132	1	2.08703e-06	5.29887e-05
ENSMUSG00000038179.13	2b558f23-0215-4874-a27c-78a433d6dd03:16	0.846755	1	0.357472	0.686618
ENSMUSG00000038179.13	3d53d949-767b-48a1-858c-ba130adb0a02:16	0.423098	1	0.515395	0.811781
ENSMUSG00000038179.13	6968f5f2-b1af-40e8-8406-76fd814670d0:16	69.7186	1	6.8399e-17	8.77957e-15
ENSMUSG00000038179.13	6bb2d3ad-ccde-4a92-b18b-db9684d9bbbc:16-1	0.117288	1	0.731995	0.926703
ENSMUSG00000038179.13	6bb2d3ad-ccde-4a92-b18b-db9684d9bbbc:16-2	1.0002	1	0.317263	0.650426
ENSMUSG00000038179.13	783c7222-ac9d-4781-9926-0b7d3a98272d:16-2	11.6958	1	0.000626415	0.00738417
ENSMUSG00000038179.13	8bc7475b-3b71-4479-a640-f1a2ad0b9e47:16	33.6873	1	6.47224e-09	2.87572e-07
ENSMUSG00000038179.13	9402f684-1545-4925-915a-edeb191aa070:16-1	0.460143	1	0.497557	0.799243
ENSMUSG00000038179.13	a9bc7b3c-f6c4-4c6f-a81a-15efdc225bda:16-2	2.99979	1	0.0832751	0.300995
ENSMUSG00000038179.13	c0b4020b-0b31-478e-a77e-1178018c0c93:16-1	1.63316	1	0.201266	0.512769
ENSMUSG00000038179.13	ENSMUST00000111276.8	NA	1	NA	NA
ENSMUSG00000038179.13	ENSMUST00000192024.5	2.30404	1	0.129038	0.395638
ENSMUSG00000038179.13	ENSMUST00000194531.5	4.62882	1	0.0314392	0.154004
ENSMUSG00000038179.13	ENSMUST00000194791.1	1.1166	1	0.290651	0.622366
ENSMUSG00000038225.15	05ff5af4-8571-4d40-948e-0e290cca7248:16	0.825873	1	0.363469	0.692629
ENSMUSG00000038225.15	ENSMUST00000209787.1	0.825873	1	0.363469	0.692629
ENSMUSG00000019854.17	120e0928-65ac-4f03-ab84-783a108cbba4:0-1	0.173008	1	0.677453	0.903125
ENSMUSG00000019854.17	4894b889-1e4b-4e70-adbe-f9a62d710c46:0	1.69635	1	0.192766	0.500967
ENSMUSG00000019854.17	ENSMUST00000126390.7	1.60688	1	0.204931	0.518348
ENSMUSG00000019854.17	ENSMUST00000164556.7	3.2776	1	0.0702314	0.269445
ENSMUSG00000022973.18	06070c7c-98e2-4918-b444-bf1bc20ad0bf:16	0.390831	1	0.531863	0.82165
ENSMUSG00000022973.18	42f56c4b-b276-4add-b262-6bca6273d30b:16	1.37606	1	0.240774	0.565976
ENSMUSG00000022973.18	5da4a247-e15d-4e85-a1c3-0836e2d3de88:16	0.112774	1	0.737008	0.927987
ENSMUSG00000022973.18	8c545ccf-397b-428c-b8da-e671111abf22:16	0.42928	1	0.512343	0.809465
ENSMUSG00000022973.18	bacfdaea-82e6-4abe-8407-bad1e1299247:16	4.12932	1	0.0421463	0.190024
ENSMUSG00000022973.18	c7937aff-f6e1-4536-a658-7d50a6f6fa19:16	4.63126	1	0.0313944	0.153968
ENSMUSG00000056185.4	060876e6-935a-4f72-9870-ccf8dff4fc99:16	10.0877	1	0.00149266	0.0151925
ENSMUSG00000056185.4	ENSMUST00000070172.4	10.0877	1	0.00149266	0.0151925
ENSMUSG00000034484.7	060d154b-bd43-4c3c-b14d-241aad196d27:0	2.13227	1	0.144227	0.424495
ENSMUSG00000034484.7	0b51a63c-4a16-4214-90ea-6e3a22adf5b9:0	2.02367	1	0.154864	0.444356
ENSMUSG00000034484.7	0f997f8c-605b-43d1-946e-8ee3db7363c2:0	1.48979	1	0.222249	0.542932
ENSMUSG00000034484.7	5212cc27-eaba-4a62-bda3-22c600b918c4:0	15.0508	1	0.000104655	0.00162645
ENSMUSG00000034484.7	704fc9eb-8ee0-404e-9667-7e9323e1725e:0	1.24489	1	0.26453	0.594591
ENSMUSG00000034484.7	e06ce3c1-f2b1-48f4-a270-d19e820e2222:0-2	0.270316	1	0.60312	0.864929
ENSMUSG00000034484.7	ENSMUST00000037850.5	1.24793	1	0.263948	0.593876
ENSMUSG00000020783.14	0612c2b3-ca62-4eef-a749-f21654477f28:0-1	0.0308596	1	0.860554	0.975861
ENSMUSG00000020783.14	ENSMUST00000021135.4	0.0308596	1	0.860554	0.975861
ENSMUSG00000035203.16	061573ba-f244-43bd-b1fb-4197fed17dfb:0	1.02273	1	0.311872	0.64451
ENSMUSG00000035203.16	077d7ec9-0063-4ca0-ae74-f7f583232430:0	5.62763	1	0.0176795	0.102318
ENSMUSG00000035203.16	96abee73-2cd1-42c3-95a4-3cf2fe566e5a:0	0.625918	1	0.428856	0.748074
ENSMUSG00000035203.16	9ab38730-fdb6-4c4e-97f7-cca5324765b1:0	17.5891	1	2.74152e-05	0.000519191
ENSMUSG00000035203.16	9ab38730-fdb6-4c4e-97f7-cca5324765b1:0-2	NA	1	NA	NA
ENSMUSG00000035203.16	cf3fdae6-106b-4333-b609-8b15d2a35b8d:0	1.90207	1	0.167847	0.464804
ENSMUSG00000035203.16	d4e48bc3-8be0-4c01-8fdd-abc59c52be93:0	6.74979	1	0.00937589	0.064707
ENSMUSG00000035203.16	e8186b0d-7c4d-45bc-a9dc-fc2c50625b72:0	2.79139	1	0.0947721	0.327629
ENSMUSG00000035203.16	ENSMUST00000098845.9	7.47102	1	0.00627001	0.047376
chr8:128166000	061c58e9-8193-4971-b520-5016a95e9114:0	0.14404	1	0.704297	0.914398
chr8:128166000	fb6b5c00-2cb0-44a0-88d1-f1ce4a972094:0	0.14404	1	0.704297	0.914398
ENSMUSG00000061613.12	061ec95c-6a5c-4875-a748-ac3fea522368:16	0.753548	1	0.385355	0.710631
ENSMUSG00000061613.12	3c2d0421-f332-44d4-aa13-ea1f81352071:16	0.00113007	1	0.973183	1
ENSMUSG00000061613.12	ENSMUST00000014684.4	0.679093	1	0.409899	0.730376
ENSMUSG00000005142.10	062020b6-800e-4b19-bec5-b1c81469382f:0	0.00374701	1	0.95119	1
ENSMUSG00000005142.10	090c8aec-cbd8-4fa0-b3ef-a08a56b8d69c:0	34.2367	1	4.87994e-09	2.22529e-07
ENSMUSG00000005142.10	0ef13620-8093-417b-9767-f9c41a32e3da:0-1	0.455307	1	0.499825	0.800702
ENSMUSG00000005142.10	26a9c7bd-8455-4e67-a888-2e1218494295:0	0.375939	1	0.539785	0.826713
ENSMUSG00000005142.10	3b36533f-3b18-4f81-ba62-1b0b7b46e4b6:0	1.76036	1	0.18458	0.48966
ENSMUSG00000005142.10	95db6818-409a-4959-978d-6a978b386473:0	0.599445	1	0.43879	0.757125
ENSMUSG00000005142.10	c03702ec-9172-40dd-9c8c-9e41d83151cb:0	0.0156983	1	0.900292	0.991179
ENSMUSG00000005142.10	c1da6699-de66-471e-b58c-0a40d64a531a:0	NA	1	NA	NA
ENSMUSG00000005142.10	ENSMUST00000034121.10	5.42986	1	0.0197952	0.110621
ENSMUSG00000005142.10	f3e75ca8-b091-4bf5-a659-6c48741630c1:0-1	5.21846	1	0.0223483	0.120704
ENSMUSG00000019122.8	06246862-b7bd-4bc4-a496-c5ecda2b227e:16-4	NA	1	NA	NA
ENSMUSG00000019122.8	1350c1f3-e304-4bf8-9931-4403814d47e0:16	NA	1	NA	NA
ENSMUSG00000019122.8	1a8a34a0-5c6e-4333-8461-4a98a9d867fb:16-1	NA	1	NA	NA
ENSMUSG00000019122.8	1aba057a-880a-4128-8009-b3362a63dd35:16	NA	1	NA	NA
ENSMUSG00000019122.8	1aba057a-880a-4128-8009-b3362a63dd35:16-1	NA	1	NA	NA
ENSMUSG00000019122.8	6a479983-5a13-4388-983b-5a30e861805a:16	NA	1	NA	NA
ENSMUSG00000019122.8	835def2d-49a3-4a38-934a-526a2c1891b8:16-1	NA	1	NA	NA
ENSMUSG00000019122.8	b15b2a8f-1b6b-43f0-98fc-d6b533bb41a0:16-1	NA	1	NA	NA
ENSMUSG00000019122.8	e6e3ab03-fc2d-48d9-af2e-35947c41b813:16	NA	1	NA	NA
ENSMUSG00000019122.8	ENSMUST00000019266.5	NA	1	NA	NA
ENSMUSG00000019122.8	ENSMUST00000136131.1	NA	1	NA	NA
ENSMUSG00000020149.17	06269754-7911-4eed-9bbb-4e487967ead5:0-1	3.57083	1	0.0588031	0.240038
ENSMUSG00000020149.17	ENSMUST00000020358.11	0.361403	1	0.547728	0.831347
ENSMUSG00000020149.17	f4db266b-6500-4d0a-8875-bf9be8f0d7dc:0-3	3.18521	1	0.0743077	0.279935
ENSMUSG00000020149.17	facdb874-2333-4634-bfd6-967f76ea42e4:0	0.116119	1	0.733282	0.927365
ENSMUSG00000017754.13	062ae3ca-0f5c-416b-bc41-e15404c31afc:16-1	13.8224	1	0.00020093	0.00281166
ENSMUSG00000017754.13	17b755f4-31d5-4ccc-b7ca-a99fe9aea657:16	10.3545	1	0.00129156	0.0134732
ENSMUSG00000017754.13	1b1b3346-701a-45f6-a202-af4cc456273d:16	-0.00681117	1	1	1
ENSMUSG00000017754.13	2e855c67-bcb2-4491-8c5d-f263afabf873:16	3.95974	1	0.0466008	0.204176
ENSMUSG00000017754.13	32a7ec16-8eb9-42ff-a375-d4d8d2c2353c:16	0.131682	1	0.716695	0.918956
ENSMUSG00000017754.13	340ed655-e361-4826-8b4a-a6da2cf71278:16	1.10184	1	0.293863	0.626618
ENSMUSG00000017754.13	3a8b1536-1c1e-4265-9f66-9722f860eb2d:16	2.59107	1	0.107468	0.353777
ENSMUSG00000017754.13	4371883d-7948-4480-b0d6-adc9d4a42cd1:16	0.0690407	1	0.792739	0.952019
ENSMUSG00000017754.13	615a5873-3aff-4499-8645-e66d34cf006b:16	1.27737	1	0.258389	0.588807
ENSMUSG00000017754.13	699715c1-df7a-4074-80f3-4c3d0b9f87ca:16	0.0430362	1	0.835657	0.967575
ENSMUSG00000017754.13	859893a3-f0cf-4158-a092-696c02ec0d39:16	-0.00036445	1	1	1
ENSMUSG00000017754.13	8f9c7f31-8af9-4a38-a304-602e4f1360ef:16	3.1835	1	0.0743852	0.280059
ENSMUSG00000017754.13	9d7dfe5d-25b3-4c8d-a7b2-e9af8ae71fd1:16	0.0591151	1	0.8079	0.958651
ENSMUSG00000017754.13	ae070ded-4bc4-4a58-a88c-598d34edf48d:16	2.49851	1	0.113954	0.36726
ENSMUSG00000017754.13	d079386c-b910-4268-8967-2a87a1c5a6e5:16	0.617169	1	0.432101	0.75095
ENSMUSG00000017754.13	d79e3cea-7fe5-43af-b4a6-524e93a8b69c:16-2	0.00216041	1	0.962927	1
ENSMUSG00000017754.13	df73d188-80e4-4859-b7e4-8292e288b09a:16	3.61218	1	0.057358	0.236039
ENSMUSG00000017754.13	e71ed00c-9776-4ad4-9e12-112568373af9:16	1.37696	1	0.24062	0.565936
ENSMUSG00000017754.13	ENSMUST00000109316.7	0.369801	1	0.543113	0.828597
ENSMUSG00000017754.13	fc94c5df-bf74-4214-94d1-7b2a92746fc5:16	0.0625279	1	0.802544	0.955802
ENSMUSG00000048865.16	062cc5f9-e7d3-475d-b669-b59fad6f6601:0	0.194589	1	0.659124	0.893631
ENSMUSG00000048865.16	24303fac-3ce1-4183-bb17-8ee947568894:0	12.7458	1	0.00035681	0.00456024
ENSMUSG00000048865.16	6158543e-12cf-4b40-abb4-a09242f70ffd:0	1.26426	1	0.260846	0.591562
ENSMUSG00000048865.16	96cc3d97-29c7-45e0-a79a-b34b6603af40:0-2	0.948194	1	0.33018	0.662479
ENSMUSG00000048865.16	b888b2aa-49cd-43e5-94b1-0d432375a208:0	6.77571	1	0.0092407	0.0640426
ENSMUSG00000048865.16	ENSMUST00000056449.8	23.7949	1	1.07165e-06	2.89777e-05
ENSMUSG00000042129.8	0634f41f-dfaf-4ab0-86a2-aa30c26fdf0b:16	8.37998	1	0.00379377	0.0319197
ENSMUSG00000042129.8	2e0afb00-532a-42c6-ac9a-bdc7ba8df409:16-1	70.8847	1	3.78723e-17	5.11375e-15
ENSMUSG00000042129.8	5349dad0-e2da-4ea2-9d4d-60030cbc0bf0:16	13.2145	1	0.000277795	0.00371239
ENSMUSG00000042129.8	58b3ba74-a220-45bb-94c8-59156004a08f:16	36.4469	1	1.56879e-09	7.60407e-08
ENSMUSG00000042129.8	7b002847-8ea4-498e-9ea3-4e8bf1136c16:16	1.88072	1	0.170252	0.46793
ENSMUSG00000042129.8	b1ff2f7d-71f3-4d32-80e7-2f256c1854a0:16	2.53462	1	0.111374	0.362132
ENSMUSG00000042129.8	b3487d43-4735-48ff-b8e0-f44a282d09a6:16	10.0113	1	0.00155579	0.0157274
ENSMUSG00000042129.8	b50a7d64-dfe7-4da8-ad51-6ee5189091b7:16	1.13532	1	0.286644	0.617794
ENSMUSG00000042129.8	c5ba3942-7be7-49cb-a449-728868a65c88:16	0.889278	1	0.345673	0.677212
ENSMUSG00000042129.8	d3eed762-0e56-440c-b85b-6563c54863f4:16	5.50781	1	0.0189318	0.107471
ENSMUSG00000042129.8	d68231ec-ce9d-4031-bf3c-944386129aa1:16	5.30859	1	0.0212205	0.11606
ENSMUSG00000042129.8	db92d5e6-f467-4781-a7c1-2ad3fb01bf61:16-2	2.90154	1	0.0884947	0.31334
ENSMUSG00000042129.8	ENSMUST00000035842.6	57.443	1	3.47919e-14	3.42873e-12
ENSMUSG00000042129.8	ENSMUST00000203029.2	3.35822	1	0.0668705	0.262161
ENSMUSG00000042129.8	f0dfe85e-4970-4270-ad1e-8e934ed14494:16	1.49567	1	0.221339	0.541706
ENSMUSG00000042129.8	fbf56642-ffa3-4e89-8d4e-ce993e6eacd5:16	13.5324	1	0.000234477	0.00318882
ENSMUSG00000029580.14	06416c4d-d7c4-42a8-b2e7-88b403dd9719:16	5.37176	1	0.0204654	0.113179
ENSMUSG00000029580.14	2610faa5-1172-4f8c-8238-51186254f863:16	1.79886	1	0.179851	0.481686
ENSMUSG00000029580.14	30bec0cc-aaf0-4fea-bcb7-61d8d189b0e8:16	0.158972	1	0.690105	0.907658
ENSMUSG00000029580.14	49fce0c6-1932-48ac-8d7a-1a39f8ab8f81:16-1	9.70723	1	0.00183544	0.0180114
ENSMUSG00000029580.14	5c093914-cd7c-4279-92ee-31d12ba57fc2:16-2	0.0429582	1	0.835804	0.967575
ENSMUSG00000029580.14	5ebfc8db-0617-40af-96ec-2413bf5c2114:16	0.351252	1	0.553405	0.834906
ENSMUSG00000029580.14	a9dc7dbd-e26c-4324-8606-78f180e6c4f0:16	3.13132	1	0.0768014	0.286003
ENSMUSG00000029580.14	b3dcc3f7-9679-402b-bd18-9c9e932c9f9b:16	0.182882	1	0.668908	0.899359
ENSMUSG00000029580.14	ENSMUST00000100497.10	1.8665	1	0.171877	0.469758
ENSMUSG00000000826.16	06492f7d-fc0d-4645-a538-a7fb75371a6f:0-1	11.3525	1	0.000753481	0.0086372
ENSMUSG00000000826.16	2cbb97e2-cb0f-4a78-9df7-918ecd053902:0	0.856919	1	0.354602	0.684261
ENSMUSG00000000826.16	e22391e1-dbb4-4e46-a2dc-e718c56556f8:0	6.0653	1	0.0137863	0.0853736
ENSMUSG00000000826.16	ENSMUST00000072334.11	4.44643	1	0.0349743	0.166075
ENSMUSG00000000826.16	ENSMUST00000108797.7	3.83268	1	0.0502624	0.215452
ENSMUSG00000009687.14	064e7003-afc2-41ab-a32b-00791e59af52:16	0.000270717	1	0.986873	1
ENSMUSG00000009687.14	41755a58-106b-4600-8652-27c12c43cbe0:16-1	5.88932	1	0.015233	0.0916819
ENSMUSG00000009687.14	59a3ae00-9f5a-4b9a-aff5-cc95b7fbb2ed:16	0.237637	1	0.625918	0.876568
ENSMUSG00000009687.14	69edc74f-4cb1-4df2-a03d-16fa1ddb88bf:16	1.09925	1	0.294431	0.627039
ENSMUSG00000009687.14	8007abaf-fe72-425a-b9ae-f84f34f78b0d:16-2	0.322516	1	0.570099	0.84474
ENSMUSG00000009687.14	80878e9f-cb08-4c77-880c-1fdc9609e4c8:16	3.07923	1	0.0792981	0.29133
ENSMUSG00000009687.14	b1178d71-9575-4205-9b7e-2aad06c51c4a:16	0.181243	1	0.670307	0.900469
ENSMUSG00000009687.14	c633a029-6289-4740-9ce7-4774fde39425:16	1.64991	1	0.198971	0.509786
ENSMUSG00000009687.14	ca75c449-fb6f-43a9-a1fd-5eb3c2fc6263:16	0.190172	1	0.662774	0.89546
ENSMUSG00000009687.14	ca75c449-fb6f-43a9-a1fd-5eb3c2fc6263:16-1	0.30671	1	0.579706	0.850282
ENSMUSG00000009687.14	e817437a-9dc3-4e73-af61-6dc6f69a3616:16	0.0315923	1	0.858925	0.975332
ENSMUSG00000009687.14	ENSMUST00000009831.13	1.6901	1	0.193588	0.502368
ENSMUSG00000009687.14	ENSMUST00000161684.7	3.48554	1	0.0619072	0.249138
ENSMUSG00000009687.14	ENSMUST00000161805.7	0.421628	1	0.516126	0.812071
ENSMUSG00000009687.14	ENSMUST00000162087.7	0.141085	1	0.707205	0.915105
ENSMUSG00000009687.14	f58bdbda-7871-4ade-8433-68548b51ee3f:16	0.382908	1	0.536051	0.824397
ENSMUSG00000022961.18	064ebcc5-9113-477a-8308-feb73c7257c9:0-1	1.81029	1	0.178473	0.479542
ENSMUSG00000022961.18	1d11d9ed-ddc1-4060-a11a-aad16f20c5e3:0	1.57668	1	0.20924	0.524208
ENSMUSG00000022961.18	37dd16c9-66c6-4254-943d-4c1eff1ea067:0	0.459095	1	0.498047	0.799627
ENSMUSG00000022961.18	67e47dd1-b8e6-492a-aef6-a58bfc11f8ae:0-3	0.0300033	1	0.862483	0.976982
ENSMUSG00000022961.18	6823aea7-5940-48ff-b1f1-3da56dc2ec30:0	14.4434	1	0.000144433	0.00213154
ENSMUSG00000022961.18	e4eafb4a-68b2-4ed8-ad44-dde6b9ccef8f:0	5.30286	1	0.0212904	0.116289
ENSMUSG00000022961.18	ENSMUST00000114036.8	0.0444144	1	0.833084	0.967018
ENSMUSG00000022961.18	ENSMUST00000114037.8	3.29019	1	0.0696949	0.268509
ENSMUSG00000022961.18	ENSMUST00000117633.7	41.6271	1	1.10452e-10	6.65721e-09
ENSMUSG00000022961.18	ENSMUST00000119368.7	1.39878	1	0.236928	0.560295
ENSMUSG00000039501.14	064fd8dc-4c94-49b9-88ca-8623673006b8:16	16.1327	1	5.90557e-05	0.00100264
ENSMUSG00000039501.14	07b50d65-926d-48de-8278-eeca71343167:16-3	3.77492	1	0.0520264	0.22002
ENSMUSG00000039501.14	0b15fd5b-5529-4df3-a2ac-4de2f74b226a:16	1.69706	1	0.192673	0.50093
ENSMUSG00000039501.14	16f7cf34-9b1d-4c15-a4cf-f2e65d18fdd9:16-3	77.7574	1	1.16504e-18	1.90754e-16
ENSMUSG00000039501.14	16f7cf34-9b1d-4c15-a4cf-f2e65d18fdd9:16-4	4.40454	1	0.0358434	0.168909
ENSMUSG00000039501.14	16f7cf34-9b1d-4c15-a4cf-f2e65d18fdd9:16-5	5.42799	1	0.0198165	0.110711
ENSMUSG00000039501.14	1a5e65df-1bb3-4fe7-b092-d67bc97f3a27:16	8.63123	1	0.00330448	0.0285711
ENSMUSG00000039501.14	2feaf63e-8ab7-4268-9660-67a04999ed3f:16	0.900901	1	0.34254	0.674045
ENSMUSG00000039501.14	7e050794-a72a-4a7f-aab6-532a34514322:16-2	0.901863	1	0.342283	0.673935
ENSMUSG00000039501.14	85c3d015-5a63-41e5-89e4-c74064c2e8d6:16	0.343683	1	0.557711	0.836911
ENSMUSG00000039501.14	9f815125-36cd-441a-b28e-8a0542dbad52:16	0.860726	1	0.353536	0.683281
ENSMUSG00000039501.14	ac8bd9fc-ce44-47bd-ba1c-28d7e25eb8be:16	0.0692551	1	0.792425	0.951752
ENSMUSG00000039501.14	c5c783ea-1805-472a-b05c-bf891550fd9a:16	2.30945	1	0.128589	0.394612
ENSMUSG00000039501.14	df9a1abe-96d2-4a8f-83e1-bcaca08af641:16	6.6675	1	0.00981869	0.0668804
ENSMUSG00000039501.14	e6bebcf0-94db-4c08-9976-183af38bb606:16	0.575128	1	0.448228	0.762971
ENSMUSG00000039501.14	e8b39d83-fb8a-4c49-95e9-d800e8a1dc8c:16	14.3985	1	0.000147919	0.00218144
ENSMUSG00000039501.14	e8b39d83-fb8a-4c49-95e9-d800e8a1dc8c:16-1	2.60026	1	0.106846	0.352997
ENSMUSG00000039501.14	ENSMUST00000048988.13	37.229	1	1.0504e-09	5.27585e-08
ENSMUSG00000039501.14	f577d57e-053b-46eb-bfe2-f732ed493a8e:16	1.08857	1	0.296789	0.629161
chr7:106595000	0650fc8b-27a4-451f-9674-ef47c152d35d:16	8.28852	1	0.00398966	0.0331844
chr7:106595000	6d60fced-7edb-4ec9-a3e6-944e0cc2731b:16	8.28852	1	0.00398966	0.0331844
ENSMUSG00000020826.8	0659c8d1-c0c8-4a73-a556-df8a5dd6b0bb:0	-1.04001	1	1	1
ENSMUSG00000020826.8	0fc36a05-f442-4118-b435-ef4fdc5cf82a:0-3	NA	1	NA	NA
ENSMUSG00000020826.8	109a12a4-da79-4cb0-a8f2-e67aa8671458:0	-0.732061	1	1	1
ENSMUSG00000020826.8	20604c0c-8242-43a9-877a-5b4d0fd1698d:0	NA	1	NA	NA
ENSMUSG00000020826.8	260fdc3d-42fa-4965-851a-9709296efffc:0	-0.211253	1	1	1
ENSMUSG00000020826.8	2686e9a1-4cf8-4807-a955-f79c839c0764:0	NA	1	NA	NA
ENSMUSG00000020826.8	3cbb0f88-d3fc-4e5d-845b-d03f42764853:0	NA	1	NA	NA
ENSMUSG00000020826.8	45b44e3c-c94f-4f2d-9506-9ca0157f0575:0	-2.31061	1	1	1
ENSMUSG00000020826.8	567a03f7-d806-4978-b034-d336fccb755d:0	-0.574194	1	1	1
ENSMUSG00000020826.8	6c636c3d-b52d-4ced-9da9-d1ff89100124:0	NA	1	NA	NA
ENSMUSG00000020826.8	76ca2c9e-c908-4621-b6bc-9a8df801486e:0	0.162481	1	0.686883	0.906619
ENSMUSG00000020826.8	7a4a7416-3185-4329-9046-2951b93e63bc:0	-1.93097	1	1	1
ENSMUSG00000020826.8	7e29e680-066b-436e-9db5-c3da98aff77d:0	NA	1	NA	NA
ENSMUSG00000020826.8	83da0aeb-fe3f-4ff5-8ccc-63281c696cd9:0	-0.707892	1	1	1
ENSMUSG00000020826.8	93ed107d-0884-43a8-b4d7-65ecf2ac5d18:0-1	NA	1	NA	NA
ENSMUSG00000020826.8	975b4e2a-a1f0-489c-8e56-f85e6dec0427:0	NA	1	NA	NA
ENSMUSG00000020826.8	a947a8a5-92dd-4f8d-9b33-288354bab460:0	NA	1	NA	NA
ENSMUSG00000020826.8	ae1e1abe-133f-4873-940b-0517adc9e517:0	-1.42304	1	1	1
ENSMUSG00000020826.8	b9b73874-961a-4c40-a510-3de760901816:0	-0.531825	1	1	1
ENSMUSG00000020826.8	c759958b-3869-4bef-a299-5c5717ed3e3a:0	NA	1	NA	NA
ENSMUSG00000020826.8	cd3e3d31-ac5c-4978-94d8-2c6eaf3c2dde:0	NA	1	NA	NA
ENSMUSG00000020826.8	ENSMUST00000018610.6	2.23606	1	0.134824	0.406486
ENSMUSG00000020826.8	f0dc9f64-b49e-4cb1-a67e-e48f0f3fb142:0	NA	1	NA	NA
ENSMUSG00000020826.8	f6ed75c9-7320-4e6b-817d-777093f80b77:0	-0.855587	1	1	1
ENSMUSG00000029723.16	065dd0c4-cda1-439d-be2f-5531b29c34f8:0-2	0.0255526	1	0.872998	0.980539
ENSMUSG00000029723.16	257b7388-c704-41d3-b4c1-4248bf1c7c1c:0	1.64255	1	0.199976	0.51117
ENSMUSG00000029723.16	ENSMUST00000100539.9	1.2425	1	0.26499	0.594926
ENSMUSG00000027582.16	06609553-d8bc-4e63-8aea-6797ac171a27:0	1.21653	1	0.270043	0.600081
ENSMUSG00000027582.16	220af9aa-744b-424b-b38d-4974b90bb2f9:0	1.21653	1	0.270043	0.600081
ENSMUSG00000017760.16	0660dccd-29a4-425e-a1c5-bd1e38a11275:0-1	0.310672	1	0.577268	0.849188
ENSMUSG00000017760.16	27a38865-d625-4e7c-92c5-3345a9a45f10:0-5	2.34237	1	0.125898	0.38921
ENSMUSG00000017760.16	3d53bc83-b07f-466d-aeec-ca7753cdbc02:0	2.32584	1	0.127241	0.391804
ENSMUSG00000017760.16	40fa6ccd-f2fc-49c3-9367-e6b0ef80a448:0	39.7306	1	2.91519e-10	1.62953e-08
ENSMUSG00000017760.16	41e22e58-5e94-44ff-bfa7-669be3d8406c:0	1.52193	1	0.217328	0.536584
ENSMUSG00000017760.16	6dad4516-3285-45dc-a052-d55f211bd879:0-3	3.02798	1	0.0818398	0.297774
ENSMUSG00000017760.16	9069dde4-a30f-453c-a68e-0dba0f8c09cc:0	6.42694	1	0.0112402	0.0733611
ENSMUSG00000017760.16	9b1867ed-a208-4a43-9de4-fc77a6b779a8:0	0.220841	1	0.6384	0.883466
ENSMUSG00000017760.16	aabb4918-2921-4c63-a742-1c16359acf43:0	0.810654	1	0.367927	0.696573
ENSMUSG00000017760.16	b1d661fb-6c6b-4eee-8466-9647db86cf6c:0	0.0232689	1	0.87876	0.982891
ENSMUSG00000017760.16	dfffee1b-26d9-4489-9e36-005708f9ffb7:0	0.217288	1	0.641114	0.884617
ENSMUSG00000017760.16	ENSMUST00000103092.8	7.92636	1	0.00487197	0.0388599
ENSMUSG00000017760.16	ENSMUST00000103093.9	0.536105	1	0.464052	0.775008
ENSMUSG00000017760.16	f1c4f640-73a0-4a56-9176-6ecd0848b992:0	0.901669	1	0.342335	0.673951
ENSMUSG00000017760.16	f58756a1-ec3e-4543-9c38-1333f34899d0:0	1.12129	1	0.289641	0.621308
ENSMUSG00000017760.16	f9f34206-841c-46fe-8401-694d7dbe9812:0	2.57008	1	0.108902	0.356745
ENSMUSG00000026657.16	0667662c-73a3-4584-a822-0caa1df8d9e9:0	0.20519	1	0.650564	0.889637
ENSMUSG00000026657.16	6b9c5339-e65a-44b5-af9f-1712e36cb8fc:0	3.81388	1	0.0508295	0.217032
ENSMUSG00000026657.16	789b70e4-7f0f-496d-b02c-a9071242b13f:0	9.0923	1	0.00256688	0.0234722
ENSMUSG00000026657.16	c4b20d45-7ff9-4323-8443-f0a760f1fa93:0	19.1635	1	1.19986e-05	0.000253298
ENSMUSG00000026657.16	ENSMUST00000176828.7	31.9316	1	1.59696e-08	6.56266e-07
ENSMUSG00000029152.13	06709e26-8d6e-4198-88fa-02f63a595514:0-2	1.21004	1	0.271324	0.601418
ENSMUSG00000029152.13	0a1b5d93-3b89-4e0e-bd6d-035a2905ec86:0	22.6625	1	1.93097e-06	4.95711e-05
ENSMUSG00000029152.13	0a1b5d93-3b89-4e0e-bd6d-035a2905ec86:0-2	5.13052	1	0.0235087	0.125408
ENSMUSG00000029152.13	8bf1234d-c0dd-4431-8cc7-a0f08ea5f6d2:0	0.41204	1	0.520936	0.814783
ENSMUSG00000029152.13	ENSMUST00000031038.10	10.4913	1	0.00119936	0.0126085
ENSMUSG00000029152.13	ENSMUST00000071081.12	2.03037	1	0.154183	0.443197
ENSMUSG00000029152.13	ENSMUST00000200935.3	2.21899	1	0.136322	0.408926
ENSMUSG00000029152.13	f4cf7110-e400-4b9c-aac4-1c3275105ac7:0	2.45412	1	0.117217	0.373324
ENSMUSG00000029152.13	f5181e47-2aa3-441c-9df9-c460ba948e00:0	3.32301	1	0.0683166	0.265627
ENSMUSG00000054203.7	06782e33-9ac9-4863-a798-1682332a1a5a:16-1	NA	1	NA	NA
ENSMUSG00000054203.7	26ffd7df-8279-47ef-bbec-4b81946928df:16	NA	1	NA	NA
ENSMUSG00000054203.7	2b50dc90-e97a-4a97-921f-2bc3549728bd:16	NA	1	NA	NA
ENSMUSG00000054203.7	2e78e321-76ea-4876-ae1f-968d2a9f0fab:16	NA	1	NA	NA
ENSMUSG00000054203.7	460578a2-03e9-4228-90d9-680bead48c82:16	NA	1	NA	NA
ENSMUSG00000054203.7	49ad4f97-9b4c-45b7-8050-2c1957a694e6:16	NA	1	NA	NA
ENSMUSG00000054203.7	6b9f8630-6b25-4ea2-a57e-50a8f9bdc84e:16-4	NA	1	NA	NA
ENSMUSG00000054203.7	72168ec8-9321-469f-acd0-c7ed0a25278b:16	NA	1	NA	NA
ENSMUSG00000054203.7	bec16be6-c88c-4b25-814d-6c687e5b6428:16	NA	1	NA	NA
ENSMUSG00000054203.7	ENSMUST00000059226.6	NA	1	NA	NA
ENSMUSG00000054203.7	f4fdb933-b88c-4fc1-a938-9d6fb8fcf286:16	NA	1	NA	NA
chr17:34996000	067d99c5-1f17-4310-b4c4-da9e49a431cc:16	8.9546	1	0.00276771	0.0248068
chr17:34996000	82fe97ff-e204-40f2-99c5-f7249a5f84e7:16	0.853063	1	0.355687	0.685464
chr17:34996000	c426c1be-2c82-43a1-8fea-c8c84a380cea:16	3.10801	1	0.0779083	0.288154
chr17:34996000	c426c1be-2c82-43a1-8fea-c8c84a380cea:16-2	0.541712	1	0.461724	0.773132
ENSMUSG00000004897.16	0681df50-de80-4fad-b7a4-ed24d616f3ff:0	1.59405	1	0.206749	0.521043
ENSMUSG00000004897.16	ENSMUST00000005017.14	1.59405	1	0.206749	0.521043
ENSMUSG00000067369.12	0684fe3d-65f8-4b35-9176-0fec238214b2:16	0.311496	1	0.576763	0.848811
ENSMUSG00000067369.12	7f81290f-fe24-4b00-8401-6fbb0134a5d5:16	0.542094	1	0.461566	0.773107
ENSMUSG00000067369.12	ENSMUST00000087541.11	4.58749	1	0.0322061	0.156654
ENSMUSG00000067369.12	ENSMUST00000113252.7	5.37699	1	0.0204041	0.112991
ENSMUSG00000025059.16	0687d0a8-296b-4011-951f-059461396739:16	0.701369	1	0.402324	0.723261
ENSMUSG00000025059.16	82d8d148-d70e-450e-b2ab-37a59aa77782:16	5.06505	1	0.024413	0.12904
ENSMUSG00000025059.16	b0f9c629-df4e-4bf4-8937-72cbdb720a2a:16	NA	1	NA	NA
ENSMUSG00000025059.16	ENSMUST00000026039.14	19.7767	1	8.70382e-06	0.000189913
ENSMUSG00000025059.16	ENSMUST00000156390.7	8.59676	1	0.00336762	0.0290445
ENSMUSG00000037411.10	068af8bf-9a92-4a6a-960e-1b4279c90e0d:16	0.351796	1	0.553098	0.834787
ENSMUSG00000037411.10	ENSMUST00000041388.10	0.351796	1	0.553098	0.834787
ENSMUSG00000018774.13	068bd6f7-6249-4a61-bdda-d7adc829dc6a:16	1.52719	1	0.216534	0.535706
ENSMUSG00000018774.13	1413c139-4af6-44a0-b932-7d211a4494a4:16-2	0.101564	1	0.74996	0.933201
ENSMUSG00000018774.13	1991cb7c-f874-4dfb-846e-9907f1af18f9:16	2.96618	1	0.0850226	0.305522
ENSMUSG00000018774.13	341dcc0d-ba91-448b-9281-38f09bf9dcc9:16	0.799923	1	0.371117	0.699133
ENSMUSG00000018774.13	35daa50f-dde5-4892-a34f-187ccf61a973:16	3.33529	1	0.0678085	0.264399
ENSMUSG00000018774.13	6567cf27-8df6-434e-869e-4d61aea91f70:16	0.0919222	1	0.761748	0.939266
ENSMUSG00000018774.13	b7562ea7-1ada-4003-8be5-5afeac03b331:16-2	0.115698	1	0.733748	0.927365
ENSMUSG00000018774.13	bb98b4d0-a20c-4b84-84b6-da94cad5cbb6:16-2	2.9998	1	0.083275	0.300995
ENSMUSG00000018774.13	ccd4e931-4d78-4491-ae9d-66c7a715be3b:16	0.141002	1	0.707287	0.915114
ENSMUSG00000018774.13	ENSMUST00000018918.11	0.674052	1	0.411643	0.731473
ENSMUSG00000018774.13	ENSMUST00000154124.1	1.9518	1	0.162393	0.456117
ENSMUSG00000010277.7	12905379-d252-4579-b526-a922192f19a0:0	0.00547942	1	0.940992	1
ENSMUSG00000010277.7	aff5d746-c7d6-47c9-9711-92bd48ad00d4:0	0.00561451	1	0.94027	1
ENSMUSG00000010277.7	b54dda94-56ce-4ee2-a5f9-78dfd1a0d2f1:0	3.23555	1	0.0720561	0.274571
ENSMUSG00000010277.7	dde4276f-1f1a-4c56-9b17-349bcfc55e87:0	2.04539	1	0.152668	0.440057
ENSMUSG00000010277.7	ENSMUST00000010421.6	2.20108	1	0.137914	0.411358
ENSMUSG00000000579.14	068f4a27-45f5-4aa5-acb9-0279ee8e7421:0	2.59874	1	0.106949	0.353047
ENSMUSG00000000579.14	ENSMUST00000092966.4	2.59874	1	0.106949	0.353047
ENSMUSG00000025647.16	0b259600-5b19-4c18-9449-bac8960003d5:0	3.72901	1	0.0534752	0.224228
ENSMUSG00000025647.16	28dabd52-f57b-4843-be14-7071a2a2db2b:0	NA	1	NA	NA
ENSMUSG00000025647.16	4f25ae3b-d29b-4500-9e9c-f7b9306a0aa2:0	0.0390637	1	0.843323	0.969098
ENSMUSG00000025647.16	a7eccbb9-bc1f-47dd-a771-91a6936d3e5b:0-2	7.55141	1	0.0059963	0.0458688
ENSMUSG00000025647.16	bc8045bd-f5b7-4627-859f-19f3cd39062b:0-3	12.8237	1	0.00034225	0.00442584
ENSMUSG00000025647.16	c51a40ca-ecac-456c-bf57-1e235e1fbecb:0	1.44442	1	0.229425	0.55063
ENSMUSG00000025647.16	ca254511-92a2-48b6-a4dd-9a1742bcff06:0	0.0514074	1	0.820632	0.962612
ENSMUSG00000025647.16	e6fd293a-df2e-475b-bb47-2e9f8e78d937:0-7	0.0387504	1	0.843944	0.969254
ENSMUSG00000025647.16	ENSMUST00000026737.11	0.744483	1	0.388229	0.712644
ENSMUSG00000025647.16	ENSMUST00000112059.9	0.398217	1	0.528012	0.818692
ENSMUSG00000025647.16	ENSMUST00000154184.4	21.9158	1	2.84876e-06	6.96088e-05
ENSMUSG00000025647.16	ENSMUST00000196954.4	27.0255	1	2.00789e-07	6.4333e-06
ENSMUSG00000025647.16	ENSMUST00000198708.4	1.08565	1	0.297436	0.629655
ENSMUSG00000036054.15	0691d2c9-243e-43ca-ae91-5b8f10ad4b8f:0	0.737764	1	0.390378	0.714663
ENSMUSG00000036054.15	aaf5f415-1468-47f5-b8c9-f43c348b3e55:0-2	0.737764	1	0.390378	0.714663
ENSMUSG00000024677.13	1cf491f3-d9f7-49d1-a85b-c41f557e9b5b:0-1	1.04222	1	0.307306	0.640216
ENSMUSG00000024677.13	1db88393-412e-4b62-9f29-5d13d053a7d4:0-1	4.70624	1	0.0300534	0.149899
ENSMUSG00000024677.13	5a78cea9-7e3a-4cbf-ab31-0c141e04cce8:0	0.0269576	1	0.869583	0.979827
ENSMUSG00000024677.13	62b0f187-2c5c-4951-8d90-eebece4b5b44:0-1	5.91216	1	0.0150367	0.0910259
ENSMUSG00000024677.13	67d72389-1183-4f34-a016-fd81fccba163:0-2	20.7056	1	5.35604e-06	0.000122793
ENSMUSG00000024677.13	8ff12aca-0a46-4130-949a-cc0c4501df48:0	NA	1	NA	NA
ENSMUSG00000024677.13	90abdae5-524b-4bba-8d31-883f6b3e9626:0-1	0.132526	1	0.715827	0.918819
ENSMUSG00000024677.13	ae628805-eba4-4d10-8bf4-e47d8103b637:0	0.658686	1	0.417024	0.737068
ENSMUSG00000024677.13	ENSMUST00000025580.9	0.21592	1	0.642166	0.884727
ENSMUSG00000024677.13	ENSMUST00000159587.1	1.60451	1	0.205265	0.519016
ENSMUSG00000022403.15	0697c899-521e-4e4d-9910-4077219fa0b8:16	0.329122	1	0.566177	0.842746
ENSMUSG00000022403.15	b9b81540-c0d2-4936-aa92-2b70b435d321:16	5.5413	1	0.0185728	0.106162
ENSMUSG00000022403.15	ENSMUST00000172107.7	5.32358	1	0.0210388	0.115386
ENSMUSG00000035521.13	06a1b8c6-dad3-416c-a8f3-8b708faeb83b:16	0.425185	1	0.514361	0.810889
ENSMUSG00000035521.13	ENSMUST00000038973.6	0.425185	1	0.514361	0.810889
ENSMUSG00000035954.10	06ac5578-8e16-43e6-a1a5-32c38e84b72c:0	0.864363	1	0.352521	0.683033
ENSMUSG00000035954.10	5dc70d56-6622-45af-b9e0-6118cd7d7d4e:0-1	0.864363	1	0.352521	0.683033
ENSMUSG00000004100.12	06ac9fd5-fdf4-4334-85ac-e3648c19cd4d:0	0.00893513	1	0.924691	0.999943
ENSMUSG00000004100.12	ENSMUST00000004203.5	0.00893513	1	0.924691	0.999943
ENSMUSG00000039844.19	06ad1d9d-9145-43a2-8357-2a997c03e128:0	0.616193	1	0.432465	0.751457
ENSMUSG00000039844.19	751aa045-4dc5-48ec-9f60-b5490e3549e1:0	4.13675	1	0.0419618	0.189479
ENSMUSG00000039844.19	76d9ef5b-f718-43ad-940b-1b32565c7e51:0	1.49171	1	0.221951	0.542589
ENSMUSG00000039844.19	ENSMUST00000102872.10	0.331616	1	0.564709	0.841532
ENSMUSG00000027263.12	06af23fa-5d03-42fb-8a51-252ad28a1b6e:0	0.275095	1	0.599934	0.863205
ENSMUSG00000027263.12	ENSMUST00000039541.11	0.559204	1	0.454581	0.768162
ENSMUSG00000027263.12	ENSMUST00000110658.7	6.5325	1	0.0105921	0.0701886
ENSMUSG00000027263.12	ENSMUST00000138601.7	0.0327855	1	0.856314	0.974618
ENSMUSG00000040018.9	06b0cc59-1c7c-4e21-92f1-eeb16cd38389:16	1.07243	1	0.300398	0.632746
ENSMUSG00000040018.9	ENSMUST00000045562.5	1.07243	1	0.300398	0.632746
ENSMUSG00000008730.17	06b6e6db-25c3-4174-9ab5-cc88817d63d0:16	1.65693	1	0.198019	0.508711
ENSMUSG00000008730.17	16c80bd9-a454-485d-b985-2301a3f69256:16	5.21905	1	0.0223407	0.120694
ENSMUSG00000008730.17	a443f497-407e-4c0c-b651-2fefa7641e3b:16	10.0459	1	0.00152687	0.0154833
ENSMUSG00000008730.17	ENSMUST00000029438.14	9.27956	1	0.00231725	0.021627
ENSMUSG00000002602.16	06b7725c-7a14-4cf4-9f8a-59dd5e4119e3:16	7.25562	1	0.00706797	0.0520621
ENSMUSG00000002602.16	174c7cdc-43b7-4917-b0a1-004a09714b57:16	0.981099	1	0.321928	0.653919
ENSMUSG00000002602.16	182d8ac7-60aa-4483-a832-fdc298524a55:16	0.830602	1	0.362099	0.691233
ENSMUSG00000002602.16	2285f85c-2ce3-45c5-881b-6c06bcd71e5b:16	0.00469051	1	0.945398	1
ENSMUSG00000002602.16	6c424411-fdf7-4897-85ea-e3ec824d8812:16	0.0166621	1	0.897293	0.991029
ENSMUSG00000002602.16	7fc71a8b-5029-4b34-b7f9-343e1b3dd328:16	0.00194305	1	0.964841	1
ENSMUSG00000002602.16	aa8c7af6-adc4-4c1d-b35d-9d30aa83767a:16	0.167416	1	0.682419	0.905092
ENSMUSG00000002602.16	aec42ea8-0af0-4191-a92a-4d89f0c6837c:16	7.00547	1	0.00812612	0.0580668
ENSMUSG00000002602.16	bb70ce57-5fe6-4366-9384-43dba009e69d:16	0.335519	1	0.562427	0.839443
ENSMUSG00000002602.16	ENSMUST00000002677.10	18.7468	1	1.49276e-05	0.000303129
ENSMUSG00000002602.16	ENSMUST00000085948.10	2.96891	1	0.0848791	0.305359
ENSMUSG00000022680.14	06bbfc29-0c92-4745-8c63-25e6da94cbff:16	5.39723	1	0.0201688	0.111897
ENSMUSG00000022680.14	abbeed6c-7621-4740-a412-077feecb6ee6:16	4.51054	1	0.0336867	0.161998
ENSMUSG00000022680.14	dcc3d2e9-6b96-4237-91d8-2aabee5b6d18:16	0.0520183	1	0.819588	0.962364
ENSMUSG00000022680.14	e329e310-a9bb-4871-894e-31afbfd4bb5f:16	5.44772	1	0.0195939	0.10988
ENSMUSG00000022680.14	ENSMUST00000154150.7	1.48101	1	0.223617	0.544334
ENSMUSG00000033880.11	06bf1ec7-ddf6-4a52-ade5-7678aa7a63d0:16	0.0218752	1	0.88242	0.98476
ENSMUSG00000033880.11	2671b976-8c6d-4a1b-9649-b8f8a745a0bd:16	3.75458	1	0.052663	0.222035
ENSMUSG00000033880.11	51b0ba98-d9a2-465a-8ba4-e93b67943797:16	0.875752	1	0.349368	0.680876
ENSMUSG00000033880.11	7cc10a3a-8d10-409a-8a9f-6d0dd4ad5ca5:16	0.215101	1	0.642799	0.884955
ENSMUSG00000033880.11	defb1a6e-5853-4172-8d33-d5a01ac8df09:16	1.14647	1	0.284288	0.615012
ENSMUSG00000033880.11	e16bda35-91a4-4c24-8568-8bf3b55a3079:16	1.45844	1	0.227178	0.548233
ENSMUSG00000033880.11	e1746f88-75d8-4429-9b6c-f521dee1799e:16	0.808453	1	0.368578	0.697242
ENSMUSG00000033880.11	ENSMUST00000043722.9	0.0265539	1	0.870555	0.979827
ENSMUSG00000024095.15	06cf36fd-7a08-4d75-b56f-e60442ab7d67:16-2	-0.000250182	1	1	1
ENSMUSG00000024095.15	22a44343-4407-4380-8415-12cf119ccac8:16	0.174388	1	0.676241	0.902664
ENSMUSG00000024095.15	508afb25-7dc1-4b1b-80f6-f3e6292a741c:16	2.36339	1	0.124212	0.386351
ENSMUSG00000024095.15	591dcac4-de47-45f5-8cb1-a49fa561c219:16	8.90309	1	0.00284689	0.0253092
ENSMUSG00000024095.15	ENSMUST00000184635.7	9.1085	1	0.00254424	0.0233576
ENSMUSG00000027942.16	06d1fcc4-37e5-45a6-a9e5-b537afceb338:0	3.22727	1	0.0724212	0.275206
ENSMUSG00000027942.16	0c4a1dfc-847f-438e-b286-59e4bb367928:0	NA	1	NA	NA
ENSMUSG00000027942.16	1cf57573-44b7-4c35-9a36-b7c7d75f9d7c:0	0.23026	1	0.631331	0.879768
ENSMUSG00000027942.16	427545b8-c827-4589-a3f3-3e6c11e8c7f9:0	0.109833	1	0.740335	0.929851
ENSMUSG00000027942.16	bc386542-7356-48a0-aa5c-98574f8176b3:0	0.313957	1	0.575262	0.847962
ENSMUSG00000027942.16	ENSMUST00000160640.7	0.0921763	1	0.761428	0.939095
ENSMUSG00000027942.16	ENSMUST00000161918.2	20.1222	1	7.2647e-06	0.000162782
ENSMUSG00000027942.16	ENSMUST00000162114.7	0.494888	1	0.481755	0.787556
ENSMUSG00000027942.16	fa473e5f-f0a9-4b4a-adee-6f0cb78017f9:0	0.331756	1	0.564627	0.841522
ENSMUSG00000017119.19	392e9867-32b5-4ea1-9af8-5d583ade9f08:0	25.6993	1	3.98976e-07	1.18688e-05
ENSMUSG00000017119.19	5876d39e-a698-4ad4-9d30-682ce7737558:0	7.16138	1	0.00744898	0.0542726
ENSMUSG00000017119.19	70df666b-5674-4faa-9b4b-ee21d77bdb88:0	0.0780001	1	0.780026	0.946999
ENSMUSG00000017119.19	7fae1d69-bdde-4f8a-86fd-a102d1c47ee8:0	10.3052	1	0.00132655	0.0137304
ENSMUSG00000017119.19	ENSMUST00000103098.8	1.34068	1	0.246914	0.573156
ENSMUSG00000025743.14	06db8749-e465-486a-aa69-1bb1b4eac9af:0	3.39788	1	0.0652801	0.258018
ENSMUSG00000025743.14	6514fb2e-23e5-4ef6-90d9-9511374ec9a6:0-1	3.81442	1	0.0508132	0.217032
ENSMUSG00000025743.14	ENSMUST00000070478.3	7.40165	1	0.00651641	0.0489355
ENSMUSG00000026849.18	06dd4f26-5332-45ef-a749-4e63ce7ed8f7:16-1	1.74683	1	0.186275	0.491861
ENSMUSG00000026849.18	ENSMUST00000028200.8	1.74683	1	0.186275	0.491861
ENSMUSG00000027956.11	06e06df7-03a9-45a3-ba07-6b1a6aa3ca14:16	1.47857	1	0.223999	0.544794
ENSMUSG00000027956.11	8d957c64-3a7f-486c-a7bf-91b63feaec7e:16	0.713521	1	0.398278	0.720285
ENSMUSG00000027956.11	ENSMUST00000029568.6	-1.5092	1	1	1
ENSMUSG00000019969.14	06e9b2a5-ae8c-417e-9fe2-5f85e152f6ce:0	0.0138333	1	0.906373	0.99227
ENSMUSG00000019969.14	69926677-2634-4fc7-b56c-ecdacd689c13:0-2	7.2094	1	0.00725228	0.0531187
ENSMUSG00000019969.14	ENSMUST00000041806.12	4.81617	1	0.0281939	0.142991
ENSMUSG00000009535.13	06f484dd-7e29-48c4-bde3-9a611e882db4:0-1	10.6892	1	0.00107761	0.0115683
ENSMUSG00000009535.13	6118236e-70f8-4248-a9e4-a07f98298d94:0-1	0.447603	1	0.503475	0.802919
ENSMUSG00000009535.13	ENSMUST00000009679.10	7.73191	1	0.00542532	0.0423317
ENSMUSG00000060216.15	06fcecac-669e-4cd5-97b8-e1ccdbe18438:0	1.73247	1	0.188096	0.494034
ENSMUSG00000060216.15	18bc0892-78cd-4a58-ad64-45187751ef7d:0	0.851771	1	0.356052	0.685722
ENSMUSG00000060216.15	1e4bcd58-ea63-4a56-9aa0-a24f4ef72ef1:0	3.72709	1	0.0535366	0.224308
ENSMUSG00000060216.15	39bf49f4-dc55-4aa2-b249-480d8db23401:0	0.00830858	1	0.927372	1
ENSMUSG00000060216.15	827a6e46-e9db-4451-a8ec-adfc9ccbdd32:0	0.386119	1	0.534346	0.823174
ENSMUSG00000060216.15	d894a2c6-9819-496f-b056-4230eaddb244:0	4.85195	1	0.0276149	0.140664
ENSMUSG00000060216.15	e3bdc70c-3bfd-4e55-8ad8-2f5c91e07e75:0-2	8.72252	1	0.00314303	0.027426
ENSMUSG00000060216.15	ENSMUST00000102564.10	0.511193	1	0.474623	0.782715
ENSMUSG00000060216.15	ENSMUST00000108568.9	-0.0258617	1	1	1
ENSMUSG00000060216.15	f82addc5-6ee6-4824-98e7-c6f2f95bc9e8:0	0.564875	1	0.452303	0.767018
ENSMUSG00000004698.10	06ffe35e-bc37-4350-8fe6-1676bc1deb02:16	0.0263661	1	0.87101	0.979827
ENSMUSG00000004698.10	8cccb0f6-2995-439f-818d-810920e23c79:16	0.0263661	1	0.87101	0.979827
ENSMUSG00000075284.10	07028ecf-03f2-47a4-a8aa-33abfbd57f57:16	23.9385	1	9.94648e-07	2.71071e-05
ENSMUSG00000075284.10	552bf807-04ed-4888-9b54-5de9669d117f:16	15.4438	1	8.49973e-05	0.00136904
ENSMUSG00000075284.10	ENSMUST00000094681.10	14.2194	1	0.000162689	0.00236844
ENSMUSG00000075284.10	ENSMUST00000102679.7	43.8312	1	3.57945e-11	2.35542e-09
ENSMUSG00000075284.10	ENSMUST00000102680.7	12.2241	1	0.000471751	0.00578736
ENSMUSG00000112148.1	070a3c28-c14d-4b84-a175-0f2bc82c408c:0-2	0.0248229	1	0.874809	0.981277
ENSMUSG00000112148.1	083857ac-6636-4b61-b3c4-74b819c77a9a:0	0.0138323	1	0.906376	0.99227
ENSMUSG00000112148.1	1fd949d6-a70f-4242-8e72-ce079c87e4e0:0	17.5443	1	2.80695e-05	0.000528694
ENSMUSG00000112148.1	3000c0bb-0e95-4c82-a3d3-46037e0b6190:0	3.51797	1	0.0607069	0.245783
ENSMUSG00000112148.1	30387739-fc2f-4cf9-bd4f-40516cada368:0	0.677904	1	0.41031	0.73064
ENSMUSG00000112148.1	31b48399-0391-4210-98a9-a6a3e28e1c96:0-1	0.4939	1	0.482193	0.787817
ENSMUSG00000112148.1	438e727c-8e99-452e-b0f1-fefd32795f0b:0-1	15.8536	1	6.8436e-05	0.00114119
ENSMUSG00000112148.1	499abaf8-abfa-440d-a01b-b5a5061339e9:0	5.0534	1	0.0245777	0.129694
ENSMUSG00000112148.1	5eb080a0-2447-45e3-b288-682ca7f44d6f:0	1.74929	1	0.185967	0.49147
ENSMUSG00000112148.1	754200c5-783c-48db-abed-ce8d1c028616:0	4.132	1	0.0420795	0.189841
ENSMUSG00000112148.1	8969f2ac-563e-455c-81df-6942951fe920:0	1.626	1	0.202258	0.514464
ENSMUSG00000112148.1	8f1f2714-5f83-4dc3-a148-ad3b99bc045b:0-1	16.5379	1	4.76882e-05	0.000831902
ENSMUSG00000112148.1	932522a1-d06f-4003-96bb-d76df8396a8d:0	0.264624	1	0.606961	0.86654
ENSMUSG00000112148.1	a017b986-5a04-40b0-bd49-4780473ded2f:0	0.383771	1	0.535592	0.824177
ENSMUSG00000112148.1	a33643d9-730b-4a2e-846f-1a3c508a9d7e:0-1	1.17886	1	0.277588	0.607788
ENSMUSG00000112148.1	b522a664-78db-4165-9263-786f2997132d:0	8.68621	1	0.00320627	0.0278843
ENSMUSG00000112148.1	c76a8b52-dc5f-4264-a471-a1724eda1635:0-2	70.9736	1	3.62036e-17	4.94305e-15
ENSMUSG00000112148.1	c99a3781-6797-48d7-b77e-1c469a53e15f:0	6.47587	1	0.0109349	0.0717739
ENSMUSG00000112148.1	ccf2f7fc-4f5a-4501-8a42-32024b7ff984:0	3.42063	1	0.0643864	0.255799
ENSMUSG00000112148.1	d9a2cb97-151c-4e59-8c77-6d757e67a66b:0	22.5602	1	2.03655e-06	5.19608e-05
ENSMUSG00000112148.1	e781d012-b0dc-4d30-bdb6-34affc51d08b:0	0.837027	1	0.360248	0.689208
ENSMUSG00000112148.1	ef94572a-387f-4421-b104-afc7bafacb09:0	2.37016	1	0.123674	0.385156
ENSMUSG00000112148.1	ENSMUST00000078778.4	60.7972	1	6.32684e-15	6.71226e-13
ENSMUSG00000112148.1	ENSMUST00000218617.1	0.581097	1	0.445883	0.760861
ENSMUSG00000112148.1	ENSMUST00000219388.1	NA	1	NA	NA
ENSMUSG00000112148.1	ENSMUST00000219696.1	15.6714	1	7.53543e-05	0.00123457
ENSMUSG00000112148.1	ENSMUST00000220182.1	0.821564	1	0.364723	0.693685
ENSMUSG00000112148.1	ENSMUST00000220402.1	0.980528	1	0.322068	0.654093
ENSMUSG00000112148.1	f043fdf4-3cdf-4b20-b07a-fd1ac1ecf10e:0-1	0.765447	1	0.381629	0.707745
ENSMUSG00000112148.1	f295c2ae-f93c-429a-9654-a70a4e37aac2:0	1.15239	1	0.28305	0.613801
ENSMUSG00000112148.1	f7b092fa-bd9c-42be-aec0-5ffaa901c5a0:0	20.8068	1	5.08021e-06	0.000116986
ENSMUSG00000054874.12	0725546f-341a-4c21-9e5f-2a2a22bf3e47:16	0.0371106	1	0.84724	0.970857
ENSMUSG00000054874.12	13a13cfd-4883-4c83-a18d-db8676ebb22f:16	0.082909	1	0.773393	0.944164
ENSMUSG00000054874.12	ENSMUST00000113615.8	0.00442578	1	0.946959	1
ENSMUSG00000090272.8	07263cac-bfba-4a61-b5b0-bf8deb055f7f:16	4.95	1	0.0260906	0.135328
ENSMUSG00000090272.8	0f93e95f-e02e-4547-99b5-a09a89c1a1da:16	9.73715	1	0.00180581	0.017771
ENSMUSG00000090272.8	12ac726e-cb0b-46fd-83aa-e1fba2bc07a1:16	1.2293	1	0.267543	0.597516
ENSMUSG00000090272.8	13b0230c-c559-4ea4-9b65-e34a2c6dcc02:16	0.606196	1	0.436224	0.755292
ENSMUSG00000090272.8	13c2c434-e7ae-4864-a19f-b72e3a62f60c:16	NA	1	NA	NA
ENSMUSG00000090272.8	1ffb8e6c-7bbd-4205-9729-9ba674758be0:16	2.87567	1	0.0899276	0.316995
ENSMUSG00000090272.8	223335ae-3930-4255-a550-951a4d80519c:16	1.41653	1	0.233975	0.557061
ENSMUSG00000090272.8	23e156e9-98eb-45e6-9238-db424390f839:16	NA	1	NA	NA
ENSMUSG00000090272.8	23e156e9-98eb-45e6-9238-db424390f839:16-1	22.3068	1	2.32383e-06	5.82892e-05
ENSMUSG00000090272.8	2ef7f525-f8ac-48f6-a877-63be3554416a:16-1	9.8242	1	0.00172231	0.0170785
ENSMUSG00000090272.8	2fcbbee0-893d-4b93-8342-4d6542e9c76c:16-1	3.42168	1	0.0643454	0.255685
ENSMUSG00000090272.8	31bf5514-feb5-40ee-aee0-568c4464fa9a:16	NA	1	NA	NA
ENSMUSG00000090272.8	38ef3a8b-9257-4f6b-bc9c-7ef9ec40453a:16	4.0205	1	0.0449504	0.199424
ENSMUSG00000090272.8	44e55db9-058a-4bb4-a44c-940eebeee0ea:16-1	NA	1	NA	NA
ENSMUSG00000090272.8	5b4fe065-bd5a-45aa-8277-1d6e2e9bc4e7:16-1	0.988935	1	0.320003	0.652169
ENSMUSG00000090272.8	680cd8fe-8c87-4ceb-a4c7-304251c04636:16	16.0244	1	6.25323e-05	0.00105032
ENSMUSG00000090272.8	89446426-463d-40e0-9126-20a124546b3c:16	0.0787389	1	0.779014	0.946616
ENSMUSG00000090272.8	8bc4fbe8-d41a-4048-81be-feb2354046ee:16	50.8636	1	9.90126e-13	8.36938e-11
ENSMUSG00000090272.8	93cab54f-4fc0-4ab3-9ecb-ab123012184e:16	2.31401	1	0.128213	0.393804
ENSMUSG00000090272.8	a5d39888-3c04-41f9-81e0-fb00dff8b325:16	0.886154	1	0.346522	0.678208
ENSMUSG00000090272.8	a6c267fd-9535-4e38-a38f-e9c10a949fab:16	11.964	1	0.000542391	0.00653147
ENSMUSG00000090272.8	a7e427e1-4efd-444d-8227-dbb5b298d23e:16	2.38533	1	0.122479	0.383142
ENSMUSG00000090272.8	b10fcc2b-62be-4214-8743-2877e1c432b2:16	0.589691	1	0.442539	0.759692
ENSMUSG00000090272.8	c03cba10-6e95-43c0-bda4-428b4c9988e1:16-2	0.207005	1	0.649125	0.888625
ENSMUSG00000090272.8	d93bb32e-fb37-4bbf-8fe4-4826fa276288:16-1	0.019561	1	0.88877	0.986963
ENSMUSG00000090272.8	ddd83483-34e3-40a4-88fe-1bfd969b2e89:16	3.96704	1	0.0463992	0.203585
ENSMUSG00000090272.8	e2689aac-c38d-4c2f-b075-e577a4e0b988:16-2	2.70602	1	0.0999701	0.339282
ENSMUSG00000090272.8	e7b1343e-2ce5-48b5-90d2-ff2a33f7db37:16-1	16.125	1	5.92947e-05	0.00100569
ENSMUSG00000090272.8	ENSMUST00000188804.6	0.187068	1	0.665368	0.896557
ENSMUSG00000090272.8	f93faad0-bbbc-4b54-a015-d39df1d2bf80:16	0.156576	1	0.692329	0.908944
ENSMUSG00000023942.15	072bd5b9-ffdd-43e8-baaa-fbeaed49f4db:16	1.17923	1	0.277514	0.607689
ENSMUSG00000023942.15	1d20b6b8-b316-4287-ae24-66bb23f6eae4:16	4.51986	1	0.0335036	0.16148
ENSMUSG00000023942.15	48893a85-d7e2-42e9-89f3-c6ab04313a97:16	2.61017	1	0.10618	0.351987
ENSMUSG00000023942.15	ENSMUST00000064889.12	0.29933	1	0.584303	0.853829
ENSMUSG00000026634.16	0734ff6c-7608-4504-8560-eecfdc597976:0-1	3.39289	1	0.0654782	0.258458
ENSMUSG00000026634.16	cba5cbc3-d9ea-4122-9323-571fc83c5b55:0-1	46.8395	1	7.70462e-12	5.72178e-10
ENSMUSG00000026634.16	ENSMUST00000066632.13	12.8585	1	0.000335951	0.00435793
ENSMUSG00000038215.15	0736cb1e-1e70-4f3f-8148-8df62183f2f6:16	0.00088904	1	0.976213	1
ENSMUSG00000038215.15	ENSMUST00000040330.14	0.00088904	1	0.976213	1
ENSMUSG00000015671.11	07381a27-fd21-4cd4-a110-46ef18db621e:0-2	0.423274	1	0.515308	0.811781
ENSMUSG00000015671.11	4e3c09a7-7f70-474c-9540-a70312cdb45f:0	0.261969	1	0.608771	0.867215
ENSMUSG00000015671.11	81c9002e-6ce5-4dd4-8451-cd90a2b50791:0	8.77514	1	0.00305364	0.0268034
ENSMUSG00000015671.11	ENSMUST00000170836.3	9.47955	1	0.00207775	0.0198643
ENSMUSG00000063236.6	073cb0cc-0b9f-4823-88e3-bcbd8a1e0c8c:0	2.06873	1	0.150346	0.435357
ENSMUSG00000063236.6	7d2d2ce4-25c6-49be-90ef-60695ba10e53:0	0.397289	1	0.528493	0.819071
ENSMUSG00000063236.6	ENSMUST00000071792.6	0.486847	1	0.485337	0.78937
ENSMUSG00000063236.6	ENSMUST00000229229.1	0.531354	1	0.466038	0.776828
ENSMUSG00000063236.6	ENSMUST00000230274.1	2.40352	1	0.121063	0.380369
ENSMUSG00000028843.8	72e22ea2-141e-4c3e-a43b-1741e7cc26f9:16	0.0434394	1	0.8349	0.967285
ENSMUSG00000028843.8	ENSMUST00000030651.8	-0.077895	1	1	1
ENSMUSG00000028843.8	ENSMUST00000105879.1	0.37669	1	0.53938	0.826486
ENSMUSG00000052419.7	073f391a-37fe-4c4e-8526-1be9bd015292:16-3	0.538539	1	0.463039	0.774126
ENSMUSG00000052419.7	78b9ccf0-7857-4095-b970-b6b0a5aa0ece:16	15.2528	1	9.40394e-05	0.00148244
ENSMUSG00000052419.7	a5420485-755e-49df-9ecd-fd6d42d4a839:16	0.422209	1	0.515837	0.81192
ENSMUSG00000052419.7	b3d6991d-5c2b-4056-8576-9414cd497153:16	3.37478	1	0.0662013	0.260483
ENSMUSG00000052419.7	ENSMUST00000139231.1	4.25131	1	0.0392201	0.180427
ENSMUSG00000052419.7	fc2d2474-1e5e-4bfa-806c-08cb92f09846:16	0.644546	1	0.422069	0.741708
ENSMUSG00000034667.8	073ff681-b257-4de9-a78f-f60a996f0788:16	1.09725	1	0.294871	0.627479
ENSMUSG00000034667.8	abdbe3ff-67dc-4fe5-ad3b-f78b8a1da560:16	1.67795	1	0.195197	0.504625
ENSMUSG00000034667.8	ENSMUST00000218004.1	3.01071	1	0.082716	0.300174
ENSMUSG00000056220.14	0745508e-191c-4e35-ab45-8c70861240a5:16	14.459	1	0.000143241	0.00211997
ENSMUSG00000056220.14	53dd948c-1306-4086-87d5-132074506aa7:16	0.162422	1	0.686936	0.906619
ENSMUSG00000056220.14	ad4f50a3-a3c9-4376-bbb1-d2616a4ca48a:16	3.72775	1	0.0535155	0.224265
ENSMUSG00000056220.14	ENSMUST00000070200.14	5.44665	1	0.0196059	0.10988
ENSMUSG00000053063.11	0753cc8a-4720-41b4-a3ea-bf4f6640b5a9:0	3.37305	1	0.0662709	0.260678
ENSMUSG00000053063.11	0c15b823-86bc-411f-8d22-a94905c4af1b:0	1.65557	1	0.198203	0.508792
ENSMUSG00000053063.11	2fb69334-2c50-4549-8ded-c95a4f099358:0-3	6.09197	1	0.0135797	0.0844935
ENSMUSG00000053063.11	6d7c14e6-f313-4b70-b4af-1ef90d4e676c:0	-0.00910342	1	1	1
ENSMUSG00000053063.11	ae6b8444-f1fe-44a3-89c7-78e6e0360fe9:0	0.725108	1	0.394473	0.717896
ENSMUSG00000053063.11	b8986562-1d1c-46ee-bdd0-2893a8dd1bf7:0	1.24124	1	0.265232	0.595277
ENSMUSG00000053063.11	bf9c3468-d765-4089-8d97-dcf2377d0c2b:0	0.208283	1	0.648117	0.888102
ENSMUSG00000053063.11	ceabd8d7-266e-44cd-b5c6-584b72f5d9c6:0	5.00536	1	0.0252689	0.132654
ENSMUSG00000053063.11	df83895e-b0ef-4c8f-ba6d-3774cbda6a8e:0	1.40114	1	0.236532	0.559919
ENSMUSG00000053063.11	ENSMUST00000065289.5	6.73443	1	0.00945694	0.0652231
ENSMUSG00000053063.11	ENSMUST00000133756.1	0.338614	1	0.56063	0.838639
ENSMUSG00000015355.13	07553439-58fd-45cf-9691-463e9d3c050c:0-1	5.23754	1	0.0221045	0.11966
ENSMUSG00000015355.13	08ecc21b-0cbf-41d0-84f7-62b3e5664650:0	13.779	1	0.000205623	0.00286192
ENSMUSG00000015355.13	2fabe0bc-aceb-4d48-aee7-312634834ff5:0	0.674743	1	0.411403	0.731172
ENSMUSG00000015355.13	416afab0-e44e-43b2-b084-ab32d8a8e225:0	7.56025	1	0.00596696	0.0456715
ENSMUSG00000015355.13	9dc7dabe-5a13-4ed6-94ff-72356d7e6e3d:0	0.942196	1	0.331714	0.663779
ENSMUSG00000015355.13	bf886f50-eb1a-40d3-9920-9742c9cea53d:0	11.2937	1	0.000777711	0.00885152
ENSMUSG00000015355.13	cefe004c-8e0a-4729-9b1e-123961076f8d:0	3.02736	1	0.0818712	0.297836
ENSMUSG00000015355.13	d6b927a1-7e7f-4936-be4b-f3f8e5f7fa01:0	0.0590331	1	0.808031	0.958651
ENSMUSG00000015355.13	ENSMUST00000015499.13	0.00975158	1	0.921337	0.998919
ENSMUSG00000015355.13	ENSMUST00000068584.6	0.273589	1	0.600935	0.863666
ENSMUSG00000002372.8	0763c85a-9fca-49ee-a1bb-e1748158c184:0	1.06183	1	0.302797	0.635163
ENSMUSG00000002372.8	73c2424b-b900-4dc0-bfda-3d3923042af3:0	0.0522788	1	0.819144	0.962333
ENSMUSG00000002372.8	97e990a5-2482-4c6e-8ec1-f6fbd496e5bb:0	0.472527	1	0.491827	0.794136
ENSMUSG00000002372.8	ENSMUST00000002445.8	0.967068	1	0.325413	0.65772
ENSMUSG00000052146.16	0765f51e-0260-4dbd-859f-0fb6e928d92f:16	2.23623	1	0.13481	0.406486
ENSMUSG00000052146.16	b8e0b13d-41ca-456b-836c-9d64057db551:16	0.261479	1	0.609106	0.867265
ENSMUSG00000052146.16	ENSMUST00000114882.8	2.69857	1	0.100438	0.340077
ENSMUSG00000028465.16	07668ba7-e4bd-4d4c-8059-3f476ceb7db1:16	0.632279	1	0.426521	0.745802
ENSMUSG00000028465.16	25f6b49e-57e4-4289-b208-69fbf35a911e:16	1.05318	1	0.304775	0.637511
ENSMUSG00000028465.16	59057454-640d-4380-9781-7f03b548e5d2:16	4.84715	1	0.0276919	0.140995
ENSMUSG00000028465.16	5d316dc2-fe19-4bdc-9f7f-f321c3dc0ea4:16	1.17322	1	0.27874	0.608801
ENSMUSG00000028465.16	63516bee-451a-4460-a876-bebd3fdd36a9:16	3.08131	1	0.0791968	0.291155
ENSMUSG00000028465.16	ba2b8954-d3d4-4ed1-9795-3956903a1fa8:16	0.17222	1	0.678146	0.903436
ENSMUSG00000028465.16	d14eb23b-fa34-4c44-b16f-3f6751ad267a:16	4.38203	1	0.0363197	0.170828
ENSMUSG00000028465.16	ENSMUST00000030187.13	0.493014	1	0.482586	0.788101
ENSMUSG00000028465.16	ENSMUST00000123985.1	0.258419	1	0.611208	0.869202
ENSMUSG00000028465.16	f07c470c-e3a6-40af-84d1-0865d4581692:16	0.233817	1	0.628708	0.877759
ENSMUSG00000024006.16	077459c1-96c1-41d9-9f70-72da235a05c6:16-1	-0.00197917	1	1	1
ENSMUSG00000024006.16	1577437f-cc7e-4f53-98e6-a9c32f2cadae:16	0.563947	1	0.452674	0.767484
ENSMUSG00000024006.16	85197c95-b4d6-41d7-a181-850b604ba5bf:16	0.477929	1	0.489362	0.792439
ENSMUSG00000024006.16	ENSMUST00000009138.11	0.235526	1	0.627456	0.877249
ENSMUSG00000024006.16	ENSMUST00000119274.1	0.312213	1	0.576325	0.848552
ENSMUSG00000032661.9	07749961-57ef-4eef-a266-cd02ebcd1819:16	0.346903	1	0.555871	0.836018
ENSMUSG00000032661.9	3df55a96-ae28-4a44-954b-eca5a879ed4c:16	0.0488845	1	0.825016	0.964426
ENSMUSG00000032661.9	9a4703c3-7415-4716-8eac-46302e3f3cc8:16-5	0.603562	1	0.437222	0.755995
ENSMUSG00000032661.9	a9a4fcc7-d743-42b1-bd3a-c3ae62edafa0:16	2.47021	1	0.116022	0.371278
ENSMUSG00000032661.9	ce858894-a43a-4143-925a-c8d3b5659059:16	0.381415	1	0.536847	0.824948
ENSMUSG00000032661.9	e6469714-2c0f-493c-a810-98d038bfd92c:16	0.00786087	1	0.929351	1
ENSMUSG00000032661.9	ENSMUST00000044833.8	-0.819663	1	1	1
ENSMUSG00000032661.9	fb05c6e2-4efe-4037-90d5-a1a830ff1920:16	0.0190551	1	0.890209	0.987507
ENSMUSG00000037731.5	0774da2b-63e2-4c46-928a-0ada08d69668:16-2	4.10325	1	0.0428009	0.192267
ENSMUSG00000037731.5	5afb143a-063a-4af0-bd11-04eca0156f9d:16	0.841289	1	0.359028	0.687857
ENSMUSG00000037731.5	6d1a6b47-4692-43c2-a5ff-5f29d32eca7f:16-1	0.0063179	1	0.936647	1
ENSMUSG00000037731.5	7ccb136f-95dd-4bd2-8323-f99c9d8580f9:16	3.23382	1	0.0721321	0.274769
ENSMUSG00000037731.5	a3b28fed-9977-487f-aa81-a788343e0e33:16	3.94703	1	0.0469541	0.205334
ENSMUSG00000037731.5	a7e58377-2b0d-42a4-a05c-ecf35ebd608f:16	4.61308	1	0.031729	0.155095
ENSMUSG00000037731.5	ENSMUST00000045154.5	4.04018	1	0.0444291	0.197702
ENSMUSG00000038160.7	077e0b99-72ab-445b-afb3-10927598e3e4:0	0.0514494	1	0.82056	0.962612
ENSMUSG00000038160.7	78555276-261e-4800-a706-acfe2ed08ac1:0	0.0827735	1	0.773573	0.944292
ENSMUSG00000038160.7	ENSMUST00000039286.4	0.0241119	1	0.876601	0.982205
ENSMUSG00000021871.19	078123bc-0f2c-4811-8153-6f1bf5d1a3f5:0	0.193282	1	0.660199	0.893878
ENSMUSG00000021871.19	3d010fbf-1fa7-4717-a3b0-a531877ad4e5:0-6	1.47211	1	0.225014	0.546031
ENSMUSG00000021871.19	5e46cdd7-763f-4f81-b1e8-e99ce30eff93:0	NA	1	NA	NA
ENSMUSG00000021871.19	61154ce9-197a-415d-a4eb-0f9528ef321e:0	0.172421	1	0.677969	0.903339
ENSMUSG00000021871.19	7374612c-c539-417b-ada4-4367a713a6bb:0	30.5361	1	3.2771e-08	1.25779e-06
ENSMUSG00000021871.19	848ab999-676f-4209-be17-f20f90ba3598:0-3	0.358708	1	0.549224	0.832343
ENSMUSG00000021871.19	910138d3-79c1-40a6-bfae-03a3374cf60a:0	0.155086	1	0.693722	0.909645
ENSMUSG00000021871.19	a733d2c3-cd09-4bb6-923c-60473ab59c28:0-1	0.285991	1	0.592801	0.859663
ENSMUSG00000021871.19	bc16a2be-7cc3-40bf-beb3-ad6bd78b99f2:0	NA	1	NA	NA
ENSMUSG00000021871.19	ENSMUST00000048615.12	13.3551	1	0.000257716	0.00346633
ENSMUSG00000003200.9	0783e786-9f11-4025-a6d4-ffd9733e7279:16	6.27328	1	0.0122572	0.0783752
ENSMUSG00000003200.9	32658433-f874-4b5a-bde6-e740a99cf0c7:16	0.114309	1	0.73529	0.927642
ENSMUSG00000003200.9	810079b8-38db-4a6d-86a4-d59f22a0b155:16	0.100572	1	0.751144	0.933675
ENSMUSG00000003200.9	c0e988f9-154a-4b87-ac1b-ce584fae4d01:16	6.98574	1	0.00821619	0.0585495
ENSMUSG00000003200.9	e9a31fa2-4f23-4e26-a407-1468de0f817d:16-1	0.0290258	1	0.86472	0.978385
ENSMUSG00000003200.9	ENSMUST00000003268.9	0.496882	1	0.480873	0.786973
ENSMUSG00000106734.3	07870873-927c-4a67-8d6a-53ae6ae1a63f:16-2	1.46586	1	0.225999	0.547209
ENSMUSG00000106734.3	17405f09-8e88-47f9-a691-aec83000305c:16	2.67074	1	0.102209	0.343682
ENSMUSG00000106734.3	31de8213-c9e8-46d0-9dc5-7dacb5982cc9:16	28.6127	1	8.84027e-08	3.11567e-06
ENSMUSG00000106734.3	4d113c67-fa26-4f97-a60c-b7c1355153dd:16-2	12.2644	1	0.000461687	0.00569414
ENSMUSG00000106734.3	7b0836b8-eb36-4cf1-87e6-226b0d333ec2:16	NA	1	NA	NA
ENSMUSG00000106734.3	ad211b8a-b96a-45f0-a32a-771136162398:16-3	100.58	1	1.13702e-23	2.81466e-21
ENSMUSG00000106734.3	ENSMUST00000201831.3	0.0876266	1	0.767216	0.941106
ENSMUSG00000106734.3	ENSMUST00000202544.1	5.73629	1	0.0166178	0.0976408
ENSMUSG00000081534.3	25468da9-af90-4ae1-8821-18a4fe377ba1:0-3	7.76503	1	0.00532674	0.0417821
ENSMUSG00000081534.3	ENSMUST00000117892.1	7.76503	1	0.00532674	0.0417821
ENSMUSG00000000386.15	078ce9a9-2d91-4238-9d84-ab27b05f9edd:16	NA	1	NA	NA
ENSMUSG00000000386.15	1629f3be-a6df-4af4-a764-218e34c3fdd9:16-3	NA	1	NA	NA
ENSMUSG00000000386.15	2316f365-46aa-4476-9b2e-cfb88e6c0b26:16	NA	1	NA	NA
ENSMUSG00000000386.15	29b357b8-1665-4d81-b194-4e317d22e02f:16	NA	1	NA	NA
ENSMUSG00000000386.15	3a65d76d-51db-4527-8eab-3e0bf4112802:16	NA	1	NA	NA
ENSMUSG00000000386.15	4513b0e6-4ff9-4b0d-ae04-379c3a63cef5:16	NA	1	NA	NA
ENSMUSG00000000386.15	47bd7ca9-5081-4ba3-861b-862c05913e84:16	NA	1	NA	NA
ENSMUSG00000000386.15	4dd82e42-fdc3-44ec-aa2b-80bda20c4f70:16	NA	1	NA	NA
ENSMUSG00000000386.15	508ad77f-c6f1-40a0-88e3-e102778be814:16	NA	1	NA	NA
ENSMUSG00000000386.15	51212d1a-1a0f-4e84-ace3-fe0b9b0f1eb1:16	NA	1	NA	NA
ENSMUSG00000000386.15	58da6432-e4ab-4182-a66d-c8a165090818:16	NA	1	NA	NA
ENSMUSG00000000386.15	62e53c9b-91f0-4999-968e-db08068ce2bf:16	NA	1	NA	NA
ENSMUSG00000000386.15	6436cf1c-9a7a-41bb-9f13-3951ccecfdb3:16	NA	1	NA	NA
ENSMUSG00000000386.15	65897f76-8550-466f-9f85-e0334298d077:16	NA	1	NA	NA
ENSMUSG00000000386.15	6e2d2296-ede3-4837-ace9-caa99806a554:16	NA	1	NA	NA
ENSMUSG00000000386.15	6e8977d2-1f46-44a3-b77e-182482768341:16	NA	1	NA	NA
ENSMUSG00000000386.15	70595945-4be9-4b01-8ac4-1077bc408237:16	NA	1	NA	NA
ENSMUSG00000000386.15	71cd8526-734b-4dd3-b70c-03d8e62d5493:16-1	NA	1	NA	NA
ENSMUSG00000000386.15	8019538d-8f5f-4b4c-8179-b39896b0cc6b:16	NA	1	NA	NA
ENSMUSG00000000386.15	819136c5-02b5-46f2-bf52-b46f2ca59751:16	NA	1	NA	NA
ENSMUSG00000000386.15	86e61863-62dc-45b6-bd8b-a671e4248db2:16	NA	1	NA	NA
ENSMUSG00000000386.15	8b0fd16a-baab-4ddc-a8b6-d51c432d376f:16	NA	1	NA	NA
ENSMUSG00000000386.15	90831c64-cbda-44fd-a340-8f5b39153120:16	NA	1	NA	NA
ENSMUSG00000000386.15	995dfff9-3624-4fed-9461-844162faa688:16	NA	1	NA	NA
ENSMUSG00000000386.15	a0e4c9fb-9466-4bb0-a181-b0ae51c2318b:16	NA	1	NA	NA
ENSMUSG00000000386.15	a61e3188-127d-4a2b-b8f9-398422713671:16-3	NA	1	NA	NA
ENSMUSG00000000386.15	a8630e4c-4a7d-44d4-84fd-7ca84289f9e0:16-1	NA	1	NA	NA
ENSMUSG00000000386.15	ab357724-1b30-4986-869e-629981e54842:16-1	NA	1	NA	NA
ENSMUSG00000000386.15	ac6546ff-1575-47a7-a651-e429959f3bb3:16-1	NA	1	NA	NA
ENSMUSG00000000386.15	b4310713-08a0-4966-9cf3-cf68c3a03251:16	NA	1	NA	NA
ENSMUSG00000000386.15	b9e43a2f-482e-4a8e-afc2-cdb234977e9b:16-1	NA	1	NA	NA
ENSMUSG00000000386.15	c2eda04b-835e-4fb5-8e9d-cfa1c434633b:16	NA	1	NA	NA
ENSMUSG00000000386.15	c35e727c-d40f-4ac2-b5f2-58aa4bff726d:16	NA	1	NA	NA
ENSMUSG00000000386.15	c665c8ee-a2e0-4ed7-a28b-2b02982e2e23:16	NA	1	NA	NA
ENSMUSG00000000386.15	d04ca488-67c0-4826-97ed-60863c854c15:16	NA	1	NA	NA
ENSMUSG00000000386.15	d1258b9d-4e4a-4e29-9ca0-7681652fd5e6:16	NA	1	NA	NA
ENSMUSG00000000386.15	d4034520-39c1-41aa-8e58-13fdb550a3a6:16-1	NA	1	NA	NA
ENSMUSG00000000386.15	d635ff3a-d30f-40d6-b711-131596f67ee2:16	NA	1	NA	NA
ENSMUSG00000000386.15	e50df63f-9c4e-4066-865f-f338900d77b5:16-1	NA	1	NA	NA
ENSMUSG00000000386.15	e7a35846-4ddc-46b7-88c2-8326da6a66d5:16-1	NA	1	NA	NA
ENSMUSG00000000386.15	e99f65f9-7c74-48e6-a29e-212bccfa7b5f:16-1	NA	1	NA	NA
ENSMUSG00000000386.15	ENSMUST00000113768.7	NA	1	NA	NA
ENSMUSG00000000386.15	ENSMUST00000155233.7	NA	1	NA	NA
ENSMUSG00000000386.15	f0bcda69-ec0b-4d95-b127-c1feedcd35d5:16-1	NA	1	NA	NA
ENSMUSG00000000386.15	f10ae933-3bc2-45da-b8d7-b568a3541558:16	NA	1	NA	NA
ENSMUSG00000000386.15	fa5987ed-eb97-487d-8549-7afe6ff6924f:16-1	NA	1	NA	NA
ENSMUSG00000000386.15	fb706038-cf62-433e-8f95-7be6797e8f20:16	NA	1	NA	NA
ENSMUSG00000022707.16	078e0dff-c1e2-4978-9d36-278036358f26:0	0.823334	1	0.364207	0.693388
ENSMUSG00000022707.16	87ddeb80-8955-4ee5-9a59-bdad2a215c1b:0	0.823334	1	0.364207	0.693388
ENSMUSG00000057554.13	078f08d4-f352-482a-b709-1da4ffc4c382:16	15.1639	1	9.85722e-05	0.00154476
ENSMUSG00000057554.13	306a5f5f-839a-410a-94c1-7046f601e6ab:16	3.41549	1	0.0645872	0.256303
ENSMUSG00000057554.13	d641809e-d1e2-41ba-9d2e-f7f81c716dea:16	0.0496875	1	0.823608	0.963995
ENSMUSG00000057554.13	ENSMUST00000099820.9	21.9396	1	2.81372e-06	6.88336e-05
ENSMUSG00000057554.13	ENSMUST00000099821.9	8.67297	1	0.00322965	0.0280523
ENSMUSG00000057554.13	ENSMUST00000144283.1	1.40543	1	0.235816	0.558809
ENSMUSG00000057554.13	f31deb99-e9f0-4703-96e6-bb288c0931ec:16	0.495981	1	0.481271	0.787191
ENSMUSG00000051510.13	079b87a6-a968-40d0-b010-085c5b9fbff7:16	0.674916	1	0.411343	0.731128
ENSMUSG00000051510.13	ENSMUST00000058162.13	1.36398	1	0.242849	0.568097
ENSMUSG00000051510.13	ENSMUST00000106182.7	3.88433	1	0.0487387	0.21101
ENSMUSG00000000711.3	079d7a53-d76a-4bd3-b0dd-51cc90b555d3:16	0.097824	1	0.754457	0.934749
ENSMUSG00000000711.3	87726372-4e6d-43f3-aa84-1015683e8ab1:16	0.746775	1	0.387499	0.712205
ENSMUSG00000000711.3	d153a324-ac86-4057-9e24-f31ff4aec41c:16-1	0.986742	1	0.32054	0.652359
ENSMUSG00000000711.3	ENSMUST00000000727.3	0.263129	1	0.607979	0.867101
ENSMUSG00000017929.13	07a6170a-6df2-4513-aeb4-10abb0e71117:16	0.889882	1	0.345509	0.677044
ENSMUSG00000017929.13	50a040df-b173-43e9-afa9-7cb636717838:16	4.65186	1	0.0310199	0.152995
ENSMUSG00000017929.13	6aaf86c2-a8b0-490f-ad8f-0d90292e6a8a:16-1	0.492295	1	0.482905	0.788375
ENSMUSG00000017929.13	e24efeeb-adce-49c9-a392-836e30848775:16	1.80487	1	0.179125	0.480657
ENSMUSG00000017929.13	edce216b-e0e9-49b3-a052-c40125cbf794:16	2.67435	1	0.101977	0.343361
ENSMUSG00000017929.13	ee113c74-2c7a-41e0-9ae2-4f787fddd3d3:16	0.234812	1	0.627978	0.877264
ENSMUSG00000017929.13	ENSMUST00000109221.8	0.196636	1	0.65745	0.892629
ENSMUSG00000026977.17	07a73696-f8fb-428e-ac42-2579b51e4ee9:0	0.172891	1	0.677555	0.903134
ENSMUSG00000026977.17	987ff863-5bbd-4325-87dc-a92baf36b4e1:0	0.0378327	1	0.845779	0.970387
ENSMUSG00000026977.17	ENSMUST00000102747.7	0.00109396	1	0.973615	1
ENSMUSG00000026977.17	ENSMUST00000102748.10	0.167329	1	0.682497	0.905092
ENSMUSG00000043411.15	07bb9a80-4bb2-4eaa-ad2c-d5b87a53f743:0	0.934116	1	0.333796	0.665685
ENSMUSG00000043411.15	0a80b375-3abe-4a50-87cd-9ca33e24a7e8:0	2.98985	1	0.0837881	0.302259
ENSMUSG00000043411.15	2a9aab39-6ad6-429e-8679-53129bb72149:0	0.106715	1	0.743916	0.930589
ENSMUSG00000043411.15	3260bf63-7e9e-45e1-8dac-d507a155e9ab:0	0.240611	1	0.623765	0.876048
ENSMUSG00000043411.15	36978f37-eb5a-45d5-a991-c59e08ffdb6a:0	5.68637	1	0.0170972	0.099865
ENSMUSG00000043411.15	85421f72-0d96-4aa1-a8de-1b350dce757e:0	-0.000626167	1	1	1
ENSMUSG00000026197.12	07bede36-9213-4dbc-a416-3d11300e8d48:0	1.86883	1	0.171609	0.469758
ENSMUSG00000026197.12	ENSMUST00000027394.11	15.3897	1	8.74647e-05	0.00140227
ENSMUSG00000026197.12	ENSMUST00000160439.7	2.7374	1	0.0980243	0.335194
ENSMUSG00000028613.14	07c45b4e-460b-4fa9-a058-5f2bb24d0fb9:0	0.742076	1	0.388997	0.713487
ENSMUSG00000028613.14	19ce2c4c-59a5-4708-8367-edcd84d9e83e:0	0.742076	1	0.388997	0.713487
ENSMUSG00000014547.10	07caee30-ecaf-43f6-aa70-4a520c2533c8:0	0.185617	1	0.66659	0.897157
ENSMUSG00000014547.10	5b365bb4-79c3-45e5-b7e8-14b141658df5:0	19.0463	1	1.27584e-05	0.000266899
ENSMUSG00000014547.10	ENSMUST00000014691.9	17.0258	1	3.68752e-05	0.000663881
ENSMUSG00000020132.10	07ccf520-1f7c-472b-86f9-55a728810a3a:16	2.07392	1	0.149836	0.434506
ENSMUSG00000020132.10	ENSMUST00000020343.8	2.07392	1	0.149836	0.434506
ENSMUSG00000071379.2	07d1977c-2b25-4cc7-a747-36c7938c7aea:0-5	0.417457	1	0.518209	0.813393
ENSMUSG00000071379.2	ENSMUST00000071858.4	0.417457	1	0.518209	0.813393
ENSMUSG00000032633.12	07e6cd91-72e6-446d-bfd5-96a1a43b725b:16	9.93202	1	0.00162429	0.0162695
ENSMUSG00000032633.12	331a0db2-0b2a-4de5-a40e-a4637ca6e42c:16	NA	1	NA	NA
ENSMUSG00000032633.12	69ca6d4b-6955-4e1a-ab38-cb87c8f54985:16	0.150662	1	0.697904	0.911149
ENSMUSG00000032633.12	6fb9cc68-c695-401d-bb57-976a2e065c5f:16-1	7.72649	1	0.00544163	0.0424113
ENSMUSG00000032633.12	ENSMUST00000102697.9	0.325881	1	0.568095	0.844205
chr17:21474000	07ea16af-0724-4772-a01f-6b1298b3147d:0	0.355379	1	0.551084	0.833365
chr17:21474000	07ea16af-0724-4772-a01f-6b1298b3147d:0-3	0.355379	1	0.551084	0.833365
ENSMUSG00000005506.16	07f18dd6-3ac8-4ce7-a9f8-7a36f1a92a77:0	6.76692	1	0.00928629	0.0642592
ENSMUSG00000005506.16	60f12426-af58-4c57-aa34-d50228decaf4:0	26.2708	1	2.96742e-07	9.15497e-06
ENSMUSG00000005506.16	aec0f234-99e5-4bfb-8801-9fc0157a20e3:0	8.9322	1	0.00280187	0.0250504
ENSMUSG00000005506.16	ENSMUST00000068747.13	4.99555	1	0.0254126	0.133157
ENSMUSG00000022126.6	080b8ede-52b3-4631-9c97-793c5e5fdc98:0	-3.35839	1	1	1
ENSMUSG00000022126.6	15e6cd74-cc9f-4b24-856f-a32a9f86a4b6:0-1	1.04938	1	0.30565	0.638564
ENSMUSG00000022126.6	25a816c0-f30b-4ae9-9eb3-4a4d3cef27b1:0	NA	1	NA	NA
ENSMUSG00000022126.6	25a816c0-f30b-4ae9-9eb3-4a4d3cef27b1:0-1	NA	1	NA	NA
ENSMUSG00000022126.6	2c97ddc2-73dd-4686-9000-312cbca5770b:0	1.54554	1	0.213795	0.531269
ENSMUSG00000022126.6	2c97ddc2-73dd-4686-9000-312cbca5770b:0-1	NA	1	NA	NA
ENSMUSG00000022126.6	32576884-46bc-4e59-ae1a-50b0c62c4d9c:0	NA	1	NA	NA
ENSMUSG00000022126.6	369859f6-930d-449a-a448-57aa03c17809:0	-1.43179	1	1	1
ENSMUSG00000022126.6	369859f6-930d-449a-a448-57aa03c17809:0-1	-2.07941	1	1	1
ENSMUSG00000022126.6	3ad33bf0-09c8-4329-ac3f-59bc00b18128:0	NA	1	NA	NA
ENSMUSG00000022126.6	3ad33bf0-09c8-4329-ac3f-59bc00b18128:0-2	NA	1	NA	NA
ENSMUSG00000022126.6	426ffc7c-8fa5-4c5a-b29c-69b5312c7e0c:0-4	-2.12376	1	1	1
ENSMUSG00000022126.6	4b567aef-a564-4367-a5fa-fa5cdb0aaf4a:0	NA	1	NA	NA
ENSMUSG00000022126.6	4b567aef-a564-4367-a5fa-fa5cdb0aaf4a:0-1	NA	1	NA	NA
ENSMUSG00000022126.6	5ba28624-2b51-41d4-82d6-1624063c9efc:0	-0.262165	1	1	1
ENSMUSG00000022126.6	5c238d68-c1ab-49da-9780-8ddf1641093f:0-3	NA	1	NA	NA
ENSMUSG00000022126.6	7342a533-6887-49be-84be-51fc2d610d46:0	7.18722	1	0.00734248	0.0536847
ENSMUSG00000022126.6	7e337eab-9831-41d6-aec5-9cf3cf2350d1:0-6	-1.28382	1	1	1
ENSMUSG00000022126.6	8585a4e7-4452-40a8-bc2d-2e164e60635a:0	0.331456	1	0.564803	0.841596
ENSMUSG00000022126.6	8a64c2bc-5ca7-4f8b-96fe-bd103b3aeacd:0	NA	1	NA	NA
ENSMUSG00000022126.6	c1fd54bc-e9ad-4193-8b25-3e7b19892225:0-6	-0.301731	1	1	1
ENSMUSG00000022126.6	dfd90ec3-a473-4ce0-9945-b9f1a0750c2d:0-1	-0.0778937	1	1	1
ENSMUSG00000022126.6	ENSMUST00000022722.6	-3.51996	1	1	1
ENSMUSG00000022126.6	f5d90f3a-1aa0-4294-94c3-a6bec391a2aa:0-2	0.295119	1	0.586959	0.855375
ENSMUSG00000022126.6	fb3314c0-d3be-4a9a-b488-deab20d6a3d6:0	2.85589	1	0.0910396	0.319561
ENSMUSG00000030990.18	0812b8b3-cfc8-412e-b24c-732b0fe41e9c:0	-0.00579742	1	1	1
ENSMUSG00000030990.18	b64418a5-f0a3-488e-abd7-a7125f9e77a2:0-2	-0.0114958	1	1	1
ENSMUSG00000030990.18	bbd8547d-a746-4abf-a330-800db40f6a2a:0	-0.0152	1	1	1
ENSMUSG00000030990.18	d92cfb85-163e-4ab7-a7e9-2daa49a74b5c:0	19.0521	1	1.272e-05	0.000266365
ENSMUSG00000030990.18	ENSMUST00000033292.13	0.738281	1	0.390212	0.714581
ENSMUSG00000004609.11	081bd5eb-ac82-42dc-9f22-9ea590d8ec4f:16	3.83031	1	0.0503335	0.21565
ENSMUSG00000004609.11	36477085-258b-4c09-877c-d9f3a095e240:16-6	6.26612	1	0.0123068	0.0785363
ENSMUSG00000004609.11	3dac92c1-6a66-40fc-ae7f-6cd236525b62:16	0.278615	1	0.59761	0.862412
ENSMUSG00000004609.11	5bf695da-cd4d-4712-8c40-474d7209b5d4:16	2.26713	1	0.132144	0.40155
ENSMUSG00000004609.11	a9d9620b-dd68-4a85-8920-f7b3bd884c22:16	0.081209	1	0.775666	0.945034
ENSMUSG00000004609.11	b3023cdd-85c1-4fc6-b9dc-fc51fe714930:16	1.19482	1	0.274359	0.605628
ENSMUSG00000004609.11	ecfaa8bb-760b-4197-9ff4-5aa5562825ef:16	0.76421	1	0.382014	0.707863
ENSMUSG00000044162.12	0823168e-2075-4568-ae43-35a9386225ad:0	NA	1	NA	NA
ENSMUSG00000044162.12	2b6f05d9-be9d-43c1-b648-00469ba27abf:0	13.3976	1	0.000251951	0.00340641
ENSMUSG00000044162.12	3fa65a42-c0e8-460a-b712-8ea792c81ca5:0-5	0.908203	1	0.340592	0.672508
ENSMUSG00000044162.12	486c534e-a930-4073-b931-5c883b49917a:0-1	0.367278	1	0.544492	0.829766
ENSMUSG00000044162.12	68e904fa-068e-44f9-bc1f-0fe78cc09b9d:0	0.186141	1	0.666148	0.896884
ENSMUSG00000044162.12	6a0a9506-c3d1-4f73-b73e-0c3e6df188c9:0	NA	1	NA	NA
ENSMUSG00000044162.12	6b7a6f98-cfed-4978-a3cc-ec100cfc6194:0-2	10.1397	1	0.00145109	0.0148348
ENSMUSG00000044162.12	6b7a6f98-cfed-4978-a3cc-ec100cfc6194:0-3	13.6186	1	0.000223955	0.00307185
ENSMUSG00000044162.12	70e10673-8472-495f-aeca-191cc8d75a48:0	0.663687	1	0.415261	0.734827
ENSMUSG00000044162.12	72d8ba2c-4793-4139-8756-97828ee390a1:0-1	15.822	1	6.95884e-05	0.00115577
ENSMUSG00000044162.12	8192f804-5e05-4b46-9d6b-a713de9ba6d7:0-1	0.282042	1	0.595366	0.860844
ENSMUSG00000044162.12	94cd2a26-bf3f-4691-bd4c-80fd32f10c62:0-4	4.56292	1	0.0326714	0.158066
ENSMUSG00000044162.12	982e79c6-d73e-491b-8737-99e279aab335:0	0.114037	1	0.735594	0.927642
ENSMUSG00000044162.12	b45a74bb-d434-4e65-a0df-c18f3415dec9:0	0.0870429	1	0.767971	0.941177
ENSMUSG00000044162.12	d23a85f8-52f3-4bcd-8d67-9ca9390aee6c:0	0.220408	1	0.63873	0.883588
ENSMUSG00000044162.12	d554b147-bcb9-4c26-8214-ceecbdcf0baa:0	0.0443276	1	0.833245	0.96706
ENSMUSG00000044162.12	ed5ae6c8-f2ac-46a1-b76b-f9d6d5d44923:0-1	0.532624	1	0.465506	0.776241
ENSMUSG00000044162.12	ENSMUST00000114236.1	9.98468	1	0.00157848	0.015918
ENSMUSG00000061306.16	082c61cf-ec13-426d-8935-50c65e511cf8:16	0.550157	1	0.458253	0.770616
ENSMUSG00000061306.16	1054a73c-cbac-4117-b65e-831ff349d497:16	0.164418	1	0.685121	0.906522
ENSMUSG00000061306.16	2c18824d-fd2e-450a-a4ef-e9e499d9d999:16	2.2823	1	0.130858	0.398923
ENSMUSG00000061306.16	92013781-f99a-4634-90e6-77a3ee987b06:16	0.718576	1	0.396611	0.719163
ENSMUSG00000061306.16	a5f6b043-76ea-4e57-96e1-9a6f42b1ee8d:16	-0.0231691	1	1	1
ENSMUSG00000061306.16	b28c3077-5118-4667-b750-a6411bdd3787:16	-0.147147	1	1	1
ENSMUSG00000061306.16	d50c934c-4c1a-4a98-b948-7f5f4e7c276e:16	1.80329	1	0.179315	0.480934
ENSMUSG00000061306.16	ee78de6c-900a-4ef8-bc6b-e26d355c5985:16	-0.0610046	1	1	1
ENSMUSG00000061306.16	ENSMUST00000045402.13	-0.361795	1	1	1
ENSMUSG00000061306.16	f3037c18-ea4b-4fe4-b02a-1ccde980af93:16	1.55296	1	0.212699	0.529361
ENSMUSG00000035929.11	082eed8b-90d9-4a15-957d-11cd7f29f81f:0-1	0.125082	1	0.723587	0.922179
ENSMUSG00000035929.11	0975b735-6824-439c-967d-9f4d6ced9f8e:0	2.62852	1	0.10496	0.349702
ENSMUSG00000035929.11	1a6a1c7c-96f1-43d8-83ef-3f8b6353b4d9:0-1	13.0372	1	0.000305358	0.00401366
ENSMUSG00000035929.11	1fb8dfce-6834-49ad-b02c-4a72c2cd749a:0	0.363223	1	0.546721	0.831093
ENSMUSG00000035929.11	b79e36b7-2ac0-48d7-9413-335ebdb9c842:0-2	0.338762	1	0.560544	0.838639
ENSMUSG00000035929.11	b79e36b7-2ac0-48d7-9413-335ebdb9c842:0-3	0.654899	1	0.418367	0.738445
ENSMUSG00000035929.11	c93cec08-c25d-4214-a5b8-c796caee907e:0	0.00784604	1	0.929417	1
ENSMUSG00000035929.11	ENSMUST00000081435.4	12.2509	1	0.000465022	0.00571831
ENSMUSG00000035929.11	ENSMUST00000173975.1	21.1258	1	4.30106e-06	0.000100944
ENSMUSG00000027678.17	083b623f-54c9-48b0-932d-e9c81e80b559:0	26.497	1	2.63942e-07	8.21618e-06
ENSMUSG00000027678.17	16c9e406-a141-401a-b241-fee8d11405e7:0-3	1.00654	1	0.315734	0.648945
ENSMUSG00000027678.17	ENSMUST00000088095.5	NA	1	NA	NA
ENSMUSG00000027678.17	ENSMUST00000109252.7	7.14264	1	0.00752725	0.0547853
ENSMUSG00000055917.15	083f1926-0a8c-44d1-99e8-d2c0ca4061dc:16	0.590367	1	0.442277	0.759369
ENSMUSG00000055917.15	75dd2b38-fd05-4f4f-9772-3739b39f7aac:16	0.0185613	1	0.891632	0.988313
ENSMUSG00000055917.15	ENSMUST00000069637.14	0.0582173	1	0.809336	0.9591
ENSMUSG00000061175.11	0846b7bd-0010-4ccb-ba27-697f3511ea33:16	22.322	1	2.30555e-06	5.79706e-05
ENSMUSG00000061175.11	24b9e925-c319-43f3-b265-4360df7ee03d:16	1.19271	1	0.274785	0.605871
ENSMUSG00000061175.11	26d3a62f-57c5-4e4e-b4e7-6e7e676a8402:16-1	4.3207	1	0.0376514	0.175543
ENSMUSG00000061175.11	26d3a62f-57c5-4e4e-b4e7-6e7e676a8402:16-3	3.03207	1	0.0816339	0.297233
ENSMUSG00000061175.11	ENSMUST00000076136.6	2.2352	1	0.134899	0.406496
ENSMUSG00000061175.11	ENSMUST00000149475.7	0.0359235	1	0.849674	0.971902
ENSMUSG00000061175.11	ENSMUST00000154645.1	0.33846	1	0.560719	0.838639
ENSMUSG00000057367.12	0848c785-f70f-4a0b-afa3-7a4eac9faf3c:16-1	0.295221	1	0.586894	0.855375
ENSMUSG00000057367.12	838e6fe9-5dab-4198-82ea-7fbd48870bcc:16-1	0.390243	1	0.532172	0.82165
ENSMUSG00000057367.12	ENSMUST00000074246.6	-0.00589917	1	1	1
ENSMUSG00000057367.12	ENSMUST00000190341.6	0.789704	1	0.37419	0.702184
ENSMUSG00000036606.17	084ef2e1-0b36-4a17-a901-ba43454af9e7:16	0.122032	1	0.726841	0.924084
ENSMUSG00000036606.17	345be367-bc79-4783-8c5f-dd2e85ce6869:16	1.16088	1	0.281283	0.611381
ENSMUSG00000036606.17	588a7521-34cc-409b-82da-c7dbd2a73555:16	1.36113	1	0.243341	0.568326
ENSMUSG00000036606.17	59af6679-2c40-4d20-ac3b-81cf634c0b6f:16	0.516339	1	0.472408	0.781791
ENSMUSG00000036606.17	6fd80be2-fd9f-4cd5-a27b-c36ff205824c:16	1.74399	1	0.186634	0.49206
ENSMUSG00000036606.17	7485c02e-4d76-4e3e-bd94-5cc32c4f8d22:16	1.95292	1	0.162273	0.456008
ENSMUSG00000036606.17	7f185f5d-9487-4f7e-94b0-90b0925da669:16	0.241	1	0.623485	0.876048
ENSMUSG00000036606.17	904ceb52-ce73-4097-939a-4501c2b49d4a:16	5.5416	1	0.0185696	0.106162
ENSMUSG00000036606.17	94462b68-d09b-4d43-92f1-f249035fd50c:16	1.02984	1	0.310196	0.642735
ENSMUSG00000036606.17	9a0d9094-8331-49b7-87f4-971aff790647:16	0.930957	1	0.334614	0.666281
ENSMUSG00000036606.17	ae3a7f02-4b17-403e-9d01-a1de67019ff6:16	1.64199	1	0.200053	0.51117
ENSMUSG00000036606.17	c5e391b3-4666-4697-992e-e3d89ef2b1a0:16	3.48795	1	0.0618169	0.248871
ENSMUSG00000036606.17	e4ea18a2-8395-4633-9681-14fefc1fccbf:16	0.0499561	1	0.82314	0.963805
ENSMUSG00000036606.17	ENSMUST00000109331.8	-0.0082955	1	1	1
ENSMUSG00000018008.8	0852eced-0351-4def-8c42-9ac80daf835a:0	1.17483	1	0.278411	0.608758
ENSMUSG00000018008.8	0d30f9c4-22cd-493c-ba7b-964de777cdb2:0	1.50831	1	0.219398	0.538951
ENSMUSG00000018008.8	197f38cb-d254-4a59-9ba5-0f15f2c6475c:0	3.6853	1	0.0548942	0.228751
ENSMUSG00000018008.8	1c3e42de-bc74-4d7d-884a-33b7ab127ad1:0	0.00444724	1	0.94683	1
ENSMUSG00000018008.8	39c74e0c-3bd0-46b5-914e-055c06f7ddc7:0-3	0.0685435	1	0.793469	0.952171
ENSMUSG00000018008.8	55e238a5-c53b-4045-8c31-318d262aa64a:0	0.0101767	1	0.919646	0.998075
ENSMUSG00000018008.8	5c344605-b7f2-4601-a465-8f89b9c8ca2b:0	0.750761	1	0.386235	0.711531
ENSMUSG00000018008.8	5dcabc9e-0f38-45f1-9106-229a16447b16:0	6.0812	1	0.0136628	0.084807
ENSMUSG00000018008.8	5e295f29-7536-4cf4-a766-30765f5512ad:0	0.946377	1	0.330643	0.66288
ENSMUSG00000018008.8	676c0e58-59e3-47ca-a10c-6940150d6c44:0	5.98007	1	0.0144684	0.0883832
ENSMUSG00000018008.8	78ec6372-9469-42b2-b4e3-4eaf386fd312:0	0.135993	1	0.712298	0.917831
ENSMUSG00000018008.8	7970a598-50a9-4280-b721-943dee70a8d8:0	0.795894	1	0.372324	0.700326
ENSMUSG00000018008.8	79e9d4cf-0971-4ca6-80ac-a53751632eda:0	1.3469	1	0.245821	0.571646
ENSMUSG00000018008.8	7e021df1-9bfc-48e3-990c-05e03b2b9bca:0	8.36166	1	0.0038322	0.0321577
ENSMUSG00000018008.8	8203cbe0-9e77-4bc8-bc6c-bd7d3e7cd06f:0	3.5305	1	0.0602497	0.24436
ENSMUSG00000018008.8	bab295af-cbb4-44d9-b458-c3323fd37e07:0	8.08383	1	0.0044662	0.0362491
ENSMUSG00000018008.8	c4c3644d-4319-46ce-a721-114fc7230c2d:0	0.0938555	1	0.759332	0.938381
ENSMUSG00000018008.8	ENSMUST00000043069.5	7.91553	1	0.00490121	0.0389884
ENSMUSG00000018008.8	ENSMUST00000231180.1	9.48441	1	0.00207225	0.0198482
ENSMUSG00000001942.8	0858b490-ea0c-4671-b86a-260c3f3f22d7:0	0.467008	1	0.494367	0.796339
ENSMUSG00000001942.8	ENSMUST00000215474.1	0.467008	1	0.494367	0.796339
ENSMUSG00000038507.6	0859fe5f-253e-4c24-a540-760651448e7d:16	4.1908	1	0.040644	0.185218
ENSMUSG00000038507.6	3e61d122-5493-490b-8b48-23e86d2f4ffe:16	0.561386	1	0.453702	0.767819
ENSMUSG00000038507.6	5132cb18-3bab-423b-ba1c-1a4dcd7d3f54:16	0.255559	1	0.613188	0.870404
ENSMUSG00000038507.6	8b82f86e-5d2a-4ae3-9b47-b15d04dd174a:16	12.2524	1	0.00046466	0.00571724
ENSMUSG00000038507.6	c4de93a8-a1b2-494e-ab84-f7f1b2b893a4:16	0.133792	1	0.714532	0.91824
ENSMUSG00000038507.6	d5ad79e4-6c70-4998-accf-ac3612aedd18:16	22.0887	1	2.60333e-06	6.40635e-05
ENSMUSG00000038507.6	ENSMUST00000038398.6	0.410259	1	0.521838	0.814999
ENSMUSG00000054604.7	086c619c-9656-440f-a065-31afdd22a75d:0-2	0.495986	1	0.481269	0.787191
ENSMUSG00000054604.7	ENSMUST00000067744.7	0.09444	1	0.758607	0.937951
ENSMUSG00000054604.7	ENSMUST00000136532.1	0.0593295	1	0.807559	0.958509
ENSMUSG00000026843.15	086ee54b-9e19-47e7-96f3-f94787b1d4c6:0	18.081	1	2.11707e-05	0.000415305
ENSMUSG00000026843.15	9ad8c83e-fe54-4022-962d-2d8a15cbfa5c:0	10.0498	1	0.00152363	0.0154624
ENSMUSG00000026843.15	bc280675-e6c4-4885-b555-ba4f1842805b:0	0.0783332	1	0.779569	0.946967
ENSMUSG00000026843.15	ENSMUST00000055244.12	1.19074	1	0.27518	0.606118
ENSMUSG00000026843.15	ENSMUST00000113482.7	0.588024	1	0.443184	0.759933
ENSMUSG00000036896.5	087735b2-4421-45be-96d7-8534f4d725ff:16	0.108424	1	0.741946	0.930142
ENSMUSG00000036896.5	44fce0bc-7b34-41f8-bc2b-4590c7cafd56:16	2.59391	1	0.107275	0.353572
ENSMUSG00000036896.5	4e7eda72-90d3-4014-8cfd-0ed4a9b2c30c:16	8.58031	1	0.00339818	0.0292717
ENSMUSG00000036896.5	d6e2b748-7049-4872-967e-5c43c2655cf7:16-2	0.858461	1	0.35417	0.683871
ENSMUSG00000036896.5	ENSMUST00000046332.5	0.387296	1	0.533724	0.822793
ENSMUSG00000036896.5	ENSMUST00000153104.1	0.788841	1	0.374451	0.702547
ENSMUSG00000029478.16	162bfdc4-6b1a-4d91-ba17-5bfe12b5f267:16	-0.0398191	1	1	1
ENSMUSG00000029478.16	2d8bd7f6-bc23-4acb-918e-48057911e64a:16	0.402505	1	0.525798	0.816905
ENSMUSG00000029478.16	40ca4eb1-4fc9-46aa-8cb0-4e1f27080175:16	1.87213	1	0.171232	0.469426
ENSMUSG00000029478.16	41bef99f-21bc-4364-8431-522de4b59e3c:16	0.0236053	1	0.877894	0.982557
ENSMUSG00000029478.16	43f9fd1c-15db-4c68-88a3-65d9baa8f45d:16	2.80586	1	0.0939203	0.325822
ENSMUSG00000029478.16	88e66996-a745-4096-964a-89a62bd3e3c6:16	2.21389	1	0.136774	0.409446
ENSMUSG00000031527.7	dbcc605f-feb0-41ac-b4a7-1b6448093e58:16-1	3.21759	1	0.072851	0.276082
ENSMUSG00000031527.7	ENSMUST00000033927.7	3.21759	1	0.072851	0.276082
ENSMUSG00000009621.18	08877b4e-14e6-4268-97e5-c55db124abaf:16	0.149347	1	0.699161	0.911694
ENSMUSG00000009621.18	c5f085fe-dae6-4d14-88aa-46e831b86784:16	0.149347	1	0.699161	0.911694
ENSMUSG00000034708.11	0d88102a-1144-47ea-9a67-8508d5898a38:0-1	17.7264	1	2.5506e-05	0.000486887
ENSMUSG00000034708.11	24b9a5bf-eb37-4117-9684-062c2e9f8883:0	0.618994	1	0.431421	0.750269
ENSMUSG00000034708.11	2ea3ef0d-7a0c-4f99-947a-2892ac2acec7:0-2	0.0200213	1	0.887478	0.986487
ENSMUSG00000034708.11	3053e480-fc53-4d54-9731-924fa15534cd:0	1.07303	1	0.300263	0.632605
ENSMUSG00000034708.11	34f12d91-8bbd-41fb-8328-21aca6f5beed:0-4	1.0898	1	0.296516	0.628809
ENSMUSG00000034708.11	34f12d91-8bbd-41fb-8328-21aca6f5beed:0-8	0.953071	1	0.328939	0.661473
ENSMUSG00000034708.11	3c92f1db-4832-4916-8587-4fc8e51b8129:0	1.0852	1	0.297537	0.629655
ENSMUSG00000034708.11	3d1ea92b-f00b-4dbb-85e7-ef2bff543034:0	2.8768	1	0.0898644	0.316826
ENSMUSG00000034708.11	42cd3728-5ca7-4313-a9e3-b52b2ad8ad12:0-2	0.838802	1	0.35974	0.688552
ENSMUSG00000034708.11	470f3d8c-7237-4b4a-afe6-94583ab776ce:0	0.866971	1	0.351795	0.68257
ENSMUSG00000034708.11	57afb7b7-f353-4174-9b33-684b88bdaeb0:0	1.65546	1	0.198217	0.508792
ENSMUSG00000034708.11	62dd3cdd-3156-422e-ace6-813c0f33746d:0	0.275007	1	0.599992	0.863229
ENSMUSG00000034708.11	74df4b9d-0c05-4313-ae55-d4a23670742a:0	0.039394	1	0.84267	0.968884
ENSMUSG00000034708.11	820d72d6-efce-43c0-afc8-8ba38e756cb1:0	0.308927	1	0.57834	0.849713
ENSMUSG00000034708.11	82521a56-a8e2-4c79-bdec-b7dac14427b8:0	0.0156029	1	0.900594	0.991211
ENSMUSG00000034708.11	9ad8b27b-e495-48a7-92d7-9b918d00e0cf:0	0.0033716	1	0.953696	1
ENSMUSG00000034708.11	a297fb0f-f05d-4a8a-ab8a-8aa6fab50275:0	0.0193431	1	0.889387	0.987185
ENSMUSG00000034708.11	bd9d6546-50ac-41a7-8d58-7ad4df7e4cb6:0	-0.00458055	1	1	1
ENSMUSG00000034708.11	d363e371-605b-4622-94ff-d4ce4d41f943:0	10.7739	1	0.00102939	0.011136
ENSMUSG00000034708.11	e658a9a6-aa91-495a-af78-de81ddb4beae:0	-0.0048593	1	1	1
ENSMUSG00000034708.11	e7981869-8cb9-4312-8b45-bdbc0ff9e978:0	2.13032	1	0.144411	0.424855
ENSMUSG00000034708.11	ENSMUST00000049460.10	0.309229	1	0.578153	0.849713
ENSMUSG00000002210.11	088a8487-445f-49aa-9e66-2a860b4de58f:0	2.34199	1	0.125928	0.38921
ENSMUSG00000002210.11	ENSMUST00000002280.10	0.34368	1	0.557713	0.836911
ENSMUSG00000002210.11	ENSMUST00000146686.1	0.127627	1	0.720905	0.921038
ENSMUSG00000038722.17	088d108e-4b58-4c87-ad8a-6a4b2836e777:0	1.80182	1	0.179493	0.481162
ENSMUSG00000038722.17	492b2413-2ba8-48d1-97b9-c9205e9626ed:0	2.74647	1	0.0974692	0.3339
ENSMUSG00000038722.17	4bf74ee5-4154-4a56-b7be-05508fa9e4e8:0	0.602707	1	0.437547	0.756235
ENSMUSG00000038722.17	ENSMUST00000160075.1	0.0985623	1	0.753562	0.934654
ENSMUSG00000038722.17	ENSMUST00000162594.7	1.37304	1	0.24129	0.566617
ENSMUSG00000039031.16	088d877f-79d8-4289-a378-5143ca929f4c:0	3.77377	1	0.0520622	0.220126
ENSMUSG00000039031.16	b4666725-ea5e-4e48-9252-b444e62e1254:0-1	0.554489	1	0.456489	0.769292
ENSMUSG00000039031.16	ENSMUST00000039557.8	-2.58927	1	1	1
ENSMUSG00000079197.10	08919a08-cdee-40ce-a47a-5ba6b22ef97d:16	2.24202	1	0.134305	0.405392
ENSMUSG00000079197.10	468ac72a-a9c4-4753-be1d-2b890de4d5c3:16-2	0.230857	1	0.630889	0.879388
ENSMUSG00000079197.10	6eadfd26-45c7-4272-af01-eef6cb28ed3c:16	0.171259	1	0.678995	0.903629
ENSMUSG00000079197.10	84af61e7-ec32-4434-8aac-fd6caf32a69f:16	16.8844	1	3.97262e-05	0.000710289
ENSMUSG00000079197.10	84af61e7-ec32-4434-8aac-fd6caf32a69f:16-1	1.40414	1	0.236031	0.559065
ENSMUSG00000079197.10	abfaa628-2e09-4d06-b320-4874fdcb82f1:16	NA	1	NA	NA
ENSMUSG00000079197.10	b6c77cf7-9af7-4b44-a5ca-c2c40c7395d8:16	4.5038	1	0.0338197	0.162413
ENSMUSG00000079197.10	d6e2e76b-2a2b-427a-850d-2c202705be9c:16	0.0800313	1	0.777255	0.945332
ENSMUSG00000017652.16	0894fd56-8275-4c43-8ed2-92e76b0193cc:0	0.041534	1	0.838511	0.968018
ENSMUSG00000017652.16	19f0b3bc-8e7f-41b5-8116-8634d9bb0d89:0	0.0259579	1	0.872003	0.980077
ENSMUSG00000017652.16	2a6b7d3b-c34d-46ae-a7a1-6575188904b7:0-1	NA	1	NA	NA
ENSMUSG00000017652.16	30d98d79-cd65-4022-94fc-5f3654185851:0-1	-1.72294	1	1	1
ENSMUSG00000017652.16	5e8775fa-8c60-4ef8-b9d0-0d7f81f2796d:0-3	1.94611	1	0.163006	0.456998
ENSMUSG00000017652.16	5f29e4f0-02cb-4bdb-b352-dd7f6822dd95:0-1	0.749413	1	0.386662	0.711539
ENSMUSG00000017652.16	6f8f9ad9-424f-47b2-843d-eac6f2acef89:0-3	-0.0352397	1	1	1
ENSMUSG00000017652.16	746f2798-1f6e-4697-b837-43d05acd4e34:0	1.05664	1	0.303982	0.636785
ENSMUSG00000017652.16	794033ee-98ce-4a12-99b1-240664f10b45:0	12.0556	1	0.000516384	0.00624647
ENSMUSG00000017652.16	85c0fccc-1fee-4f6f-baea-c1c2d12384c6:0	23.853	1	1.03977e-06	2.81524e-05
ENSMUSG00000017652.16	933a7d0a-f02b-426d-99b6-6954fe1cce1a:0	4.44732	1	0.034956	0.166067
ENSMUSG00000017652.16	e5a04a41-fb8d-40de-ab88-0f014834ffd2:0	1.03291	1	0.309476	0.642364
ENSMUSG00000017652.16	efe07870-a38b-4071-9478-9b54b7488da8:0	0.175646	1	0.675142	0.902417
ENSMUSG00000017652.16	ENSMUST00000017799.11	2.03376	1	0.153839	0.442575
ENSMUSG00000017652.16	ENSMUST00000073707.8	0.0456004	1	0.830904	0.966331
ENSMUSG00000017652.16	ENSMUST00000081310.10	0.461965	1	0.496707	0.79848
ENSMUSG00000017652.16	ENSMUST00000184221.1	3.86161	1	0.0494029	0.213076
ENSMUSG00000058729.13	0897fab3-ffba-48fa-9e1a-28bbd9d592ad:0-1	2.91461	1	0.0877809	0.3117
ENSMUSG00000058729.13	ENSMUST00000192561.5	2.91461	1	0.0877809	0.3117
ENSMUSG00000056724.15	089ef705-38e5-475f-bb95-169ead524718:16	0.309703	1	0.577862	0.849713
ENSMUSG00000056724.15	ENSMUST00000167320.7	0.309703	1	0.577862	0.849713
ENSMUSG00000028859.14	345267ca-b692-48bd-83b4-1039ee289459:0	6.00738	1	0.0142462	0.0873077
ENSMUSG00000028859.14	377900df-436b-4962-95c1-8d955bc2cb01:0	4.79405	1	0.0285581	0.144135
ENSMUSG00000028859.14	37f68a8f-638d-4a0d-8c0a-6c777dc75d16:0	1.96276	1	0.161218	0.455053
ENSMUSG00000028859.14	48f20ec7-a645-4c41-b678-e19326011c63:0	5.96309	1	0.0146084	0.0889768
ENSMUSG00000028859.14	650cb19e-c02c-4d25-89f4-2236766717d8:0	6.02652	1	0.0140925	0.0866157
ENSMUSG00000028859.14	697d082d-23f4-4049-a452-b6da5bb9bc9f:0	0.0949302	1	0.758001	0.937592
ENSMUSG00000028859.14	87fa1d8c-200b-4023-81d5-bf4d1945d084:0	2.56722	1	0.109099	0.357045
ENSMUSG00000028859.14	88efbbda-267c-413e-ae1e-1d4833b81905:0	-0.235916	1	1	1
ENSMUSG00000028859.14	89e24d0d-dce6-4c00-858a-2edbbe6f3b77:0-2	0.400631	1	0.526764	0.81775
ENSMUSG00000028859.14	9e4fa43b-15a2-41cf-b5fc-f722f3cfe4e2:0	5.72674	1	0.0167085	0.098002
ENSMUSG00000028859.14	a704ab84-16b6-48d8-b6fa-3ff82dcacd59:0	0.248259	1	0.618303	0.872561
ENSMUSG00000028859.14	c9523169-b38d-4c85-829d-a67c7cbb5e08:0	0.96673	1	0.325497	0.657808
ENSMUSG00000028859.14	d589a86a-b51e-4176-9531-114d5f31a8e4:0	0.0126749	1	0.910361	0.9939
ENSMUSG00000028859.14	e3eebc37-b534-43f1-aac4-204fd7d3312b:0	-0.0624074	1	1	1
ENSMUSG00000028859.14	ENSMUST00000106162.7	0.749609	1	0.3866	0.711539
ENSMUSG00000028423.15	08a5ef6e-ab85-43a3-b077-bd6d8b9ddfd2:0	5.60532	1	0.017906	0.103456
ENSMUSG00000028423.15	8da0f213-5d57-4952-8783-484cddef2842:0	0.286585	1	0.592417	0.859526
ENSMUSG00000028423.15	ENSMUST00000030133.14	0.816698	1	0.366147	0.694861
ENSMUSG00000028423.15	ENSMUST00000098143.10	6.60046	1	0.0101952	0.0685419
ENSMUSG00000016831.12	08a7a566-39c4-427a-bf34-ec976f399ca0:0-1	17.2929	1	3.20376e-05	0.000591644
ENSMUSG00000016831.12	ENSMUST00000022766.7	0.883358	1	0.347284	0.679064
ENSMUSG00000016831.12	fb4ea07f-c0bd-4b70-bb72-ead9a17847dc:0-1	3.73785	1	0.0531929	0.223475
ENSMUSG00000030835.6	08ab59f7-5a96-4d5a-82c4-aec83143a004:0	2.31616	1	0.128036	0.39361
ENSMUSG00000030835.6	ENSMUST00000033121.6	2.31616	1	0.128036	0.39361
ENSMUSG00000023106.15	08ac7f87-1d49-414f-81cf-57802b6ffbdd:0-2	3.65008	1	0.0560665	0.232194
ENSMUSG00000023106.15	822aa68b-2f52-4a96-b8ae-b23abe174d73:0-2	1.30901	1	0.252574	0.581234
ENSMUSG00000023106.15	b672741c-4d7e-46dd-a435-0778d944e8ea:0	1.28713	1	0.256578	0.58636
ENSMUSG00000023106.15	c6c122fc-cd0f-45e8-83c7-f804ac62a650:0	217.592	1	3.03119e-49	2.42425e-46
ENSMUSG00000023106.15	ENSMUST00000023869.14	80.2083	1	3.36942e-19	5.83864e-17
ENSMUSG00000037013.15	08ae7a1e-2fa4-4b7c-a61b-d911b75ef46e:16	0.24151	1	0.623118	0.875996
ENSMUSG00000037013.15	5023b6ee-63c5-4046-998d-6565569e413b:16	0.750349	1	0.386366	0.711531
ENSMUSG00000037013.15	ENSMUST00000040924.7	2.60409	1	0.106588	0.3526
ENSMUSG00000037013.15	ENSMUST00000092041.9	0.241897	1	0.622839	0.8759
ENSMUSG00000090186.5	08be23df-562d-4ee0-8e1e-2ecadd704f23:0	2.4786	1	0.115405	0.370385
ENSMUSG00000090186.5	2cae14df-e0ed-4244-9488-d65e11078fee:0	2.4786	1	0.115405	0.370385
ENSMUSG00000019998.6	08c761f3-09d2-4fee-97c2-a343026f96cc:0	2.42018	1	0.119781	0.37853
ENSMUSG00000019998.6	24846653-ad97-4ca9-b618-2a670767fd6b:0-1	0.942133	1	0.33173	0.663779
ENSMUSG00000019998.6	7d604cec-dd1c-4bf5-9df5-c5aab0a04405:0-3	0.0631479	1	0.801588	0.955584
ENSMUSG00000019998.6	9adf5d02-efe5-43cf-998f-861e273804b6:0	2.72213	1	0.0989657	0.337028
ENSMUSG00000019998.6	eda65495-0e5b-4551-9b7b-aef740477a36:0-1	0.0544697	1	0.815461	0.960903
ENSMUSG00000019998.6	ef44c17e-927b-4b86-a19c-6170b18921a1:0-3	8.45234	1	0.00364574	0.0309427
ENSMUSG00000019998.6	ENSMUST00000020174.6	0.175041	1	0.67567	0.902417
ENSMUSG00000019998.6	ENSMUST00000220041.1	-0.0730346	1	1	1
ENSMUSG00000037062.13	08ce6f9b-c7e2-4e5a-8afb-691796f4c858:16	0.10564	1	0.745164	0.931405
ENSMUSG00000037062.13	dd26fbd8-e8b9-42c9-ba7f-0f4c63bff6b7:16-1	42.67	1	6.47976e-11	4.09544e-09
ENSMUSG00000037062.13	ENSMUST00000163279.5	14.5293	1	0.000137997	0.00205259
ENSMUSG00000037062.13	ENSMUST00000199531.4	0.584308	1	0.444629	0.760638
ENSMUSG00000021190.14	08d04c3c-ac63-4fb6-a4e7-65d1b668fdfa:16	1.2014	1	0.273042	0.604003
ENSMUSG00000021190.14	13b69d79-e5b3-4074-90b2-873edbbdf91f:16	0.208647	1	0.64783	0.88803
ENSMUSG00000021190.14	2836a0e2-57e9-417c-ad98-425cd6f0d7b1:16	0.000758122	1	0.978034	1
ENSMUSG00000021190.14	283a5b64-9c2c-4f24-b79d-8bad81e953a7:16-1	4.03092	1	0.0446735	0.198364
ENSMUSG00000021190.14	2d84b183-4e99-4e9f-b217-a4550230f1d7:16-1	1.21612	1	0.270124	0.600118
ENSMUSG00000021190.14	39634fb1-ce52-4d04-a685-c991c389461c:16	1.44172	1	0.22986	0.55123
ENSMUSG00000021190.14	534a2fb0-c5a1-49b7-bb86-cd7a52f12835:16	0.529253	1	0.466921	0.777679
ENSMUSG00000021190.14	70509171-abdd-4094-8a07-caf9a7fa2edc:16	0.288515	1	0.591174	0.858441
ENSMUSG00000021190.14	87348e46-8cad-4f11-b08f-77efa9fe8abe:16-1	21.3243	1	3.87793e-06	9.20521e-05
ENSMUSG00000021190.14	8e21b512-d378-4e00-b846-b0bc947fac6b:16-1	0.0194312	1	0.889137	0.987118
ENSMUSG00000021190.14	9e11aa26-8df6-4e46-a06b-20ad3011c817:16-1	0.169003	1	0.680999	0.904404
ENSMUSG00000021190.14	aa03cf18-dc4d-4672-b0b6-91e9029b696c:16	0.89131	1	0.345122	0.676793
ENSMUSG00000021190.14	ad440655-4b25-45d8-8b70-5ca07b1455e2:16	0.343438	1	0.557852	0.837059
ENSMUSG00000021190.14	cad8104f-e54a-4955-a42f-d17c6c1035e3:16	0.419394	1	0.51724	0.813269
ENSMUSG00000021190.14	d5ea863e-4ae5-4570-a156-1137cc89c3f0:16-1	11.0058	1	0.000908283	0.0100462
ENSMUSG00000021190.14	d727b7b7-9672-4e51-a27d-873981b98ba2:16	0.394175	1	0.530113	0.820237
ENSMUSG00000021190.14	ENSMUST00000021607.8	11.922	1	0.000554748	0.00665633
ENSMUSG00000021190.14	ENSMUST00000110020.7	24.7259	1	6.60904e-07	1.86978e-05
ENSMUSG00000021190.14	fa8a2af5-0c2e-40eb-ade4-05951fe2cf53:16	0.430883	1	0.511556	0.808858
ENSMUSG00000071714.7	08d2dbd1-e872-429d-8254-f8ab2ed8cfeb:16	0.00626882	1	0.936893	1
ENSMUSG00000071714.7	26822939-5875-4048-b5d5-1d0ed5c01b9a:16	6.35141	1	0.0117288	0.0757418
ENSMUSG00000071714.7	2da7b627-1504-4483-982b-ea9747438b54:16	0.811267	1	0.367746	0.696555
ENSMUSG00000071714.7	3ada9fd5-8a09-44dc-b4a0-df0be0e84103:16	5.10706	1	0.0238287	0.126627
ENSMUSG00000071714.7	dc665e03-000d-4ff7-870f-2c0d313c08d4:16	1.13964	1	0.285728	0.617065
ENSMUSG00000071714.7	ENSMUST00000096356.4	0.398373	1	0.527931	0.818692
ENSMUSG00000071714.7	ENSMUST00000230115.2	1.47564	1	0.224458	0.545221
ENSMUSG00000027326.13	08d666bc-a0a5-4182-963c-2ac5e8cd75c7:0	1.74543	1	0.186452	0.491954
ENSMUSG00000027326.13	8eed0d27-194a-41a4-a4e0-bc5a7966a475:0	1.74543	1	0.186452	0.491954
ENSMUSG00000110206.1	08dc856c-edb9-40b0-bf35-501e301ffc62:16	1.31841	1	0.250878	0.57919
ENSMUSG00000110206.1	a04019fb-8306-42ac-9cef-ef5324453406:16	1.31841	1	0.250878	0.57919
ENSMUSG00000033538.13	08dcc35c-2394-4dbd-93f0-4efcbc7faaa5:0-2	19.0788	1	1.25428e-05	0.000263184
ENSMUSG00000033538.13	0b3e7348-8d84-4e93-9fa1-d38eb835c5e8:0	18.3215	1	1.86594e-05	0.000371652
ENSMUSG00000033538.13	1aabf940-d20f-4477-9aea-0b799f1fc28f:0	0.43967	1	0.507282	0.805426
ENSMUSG00000033538.13	527a2486-883e-4f05-b857-8f41fbe04c8f:0	2.96721	1	0.0849681	0.305517
ENSMUSG00000033538.13	93404258-5e4d-4850-94e9-21a31eba7636:0	6.72519	1	0.00950607	0.0654101
ENSMUSG00000033538.13	93929acf-927e-4bfd-9216-e2f06ecd8a00:0	0.391779	1	0.531366	0.821282
ENSMUSG00000033538.13	941d5357-b858-4a5d-be3d-60fe4d07a131:0-3	0.150824	1	0.69775	0.911083
ENSMUSG00000033538.13	959f43f5-1c40-462f-b40a-1412709028f6:0	0.456643	1	0.499197	0.800304
ENSMUSG00000033538.13	ENSMUST00000027012.13	14.8658	1	0.000115437	0.0017663
ENSMUSG00000112023.1	08de67ec-bd4d-4eb3-aa84-4dec647bec68:0	3.40284	1	0.0650842	0.257608
ENSMUSG00000112023.1	0fc3504f-8464-4a84-971f-5305275ba891:0	1.18942	1	0.275447	0.60623
ENSMUSG00000112023.1	190068b0-503e-42fe-875f-8b6d0e559b62:0	0.100359	1	0.751399	0.933691
ENSMUSG00000112023.1	21b98cee-cd16-49ed-b752-e4c991cf5231:0	0.0986491	1	0.753457	0.934641
ENSMUSG00000112023.1	391389de-c513-4131-a6ec-5b5b64a72960:0	0.22237	1	0.63724	0.883031
ENSMUSG00000112023.1	3a2c8be3-5afa-4ed0-ac5c-08c5fd5ebd5f:0	3.62562	1	0.0568962	0.234602
ENSMUSG00000112023.1	3c006e8a-c672-4e16-adb1-23745401f5de:0-1	1.31513	1	0.251468	0.579651
ENSMUSG00000112023.1	3fb18492-2bee-4af1-ba72-b2f401f11e83:0-1	0.0135923	1	0.907188	0.992637
ENSMUSG00000112023.1	41719de9-7df0-43a6-8a77-4b96e0683366:0	4.16761	1	0.0412038	0.187032
ENSMUSG00000112023.1	41ae6d52-9e9c-43e0-a5d7-b981fb9ec6e6:0	5.27759	1	0.0216017	0.117403
ENSMUSG00000112023.1	44e1dafa-92d6-4440-9b15-0aaf6f0e6f6a:0	0.298463	1	0.584848	0.854215
ENSMUSG00000112023.1	47887f01-2657-4871-b86a-cb8ee47de2b7:0	16.1144	1	5.96284e-05	0.00101052
ENSMUSG00000112023.1	4d45b771-f504-4e35-a669-122f8ddd08c4:0	0.282316	1	0.595187	0.860844
ENSMUSG00000112023.1	5155681d-903d-4bb5-886b-c065833e0f2d:0	0.625717	1	0.428931	0.748128
ENSMUSG00000112023.1	5aa9c0c0-cba5-4c47-832d-0e4181987b4d:0	0.0521277	1	0.819401	0.962364
ENSMUSG00000112023.1	72b17f09-d171-4dee-876b-e305e1d3be0d:0	NA	1	NA	NA
ENSMUSG00000112023.1	7c6d084b-c526-4957-912a-00726f9ef7c3:0-3	0.245068	1	0.620569	0.874322
ENSMUSG00000112023.1	8070fbe6-10e0-4f26-8d5b-7eb59b210606:0-3	43.4093	1	4.44066e-11	2.86767e-09
ENSMUSG00000112023.1	848cc83d-560e-4a1b-b1aa-ade7d470fbad:0	0.44582	1	0.504327	0.803246
ENSMUSG00000112023.1	8498d4a4-4a2f-461f-bb70-db06e9d45eb2:0	4.38991	1	0.0361523	0.170195
ENSMUSG00000112023.1	88751910-4704-43a8-ab57-79ccf33be873:0-1	8.93475	1	0.00279796	0.0250348
ENSMUSG00000112023.1	94454b8a-0853-4628-ab73-3e243e234064:0	0.242645	1	0.622302	0.875495
ENSMUSG00000112023.1	994ed18f-5754-43e0-a76f-3cf1ec8bf94a:0	1.74133	1	0.186971	0.492484
ENSMUSG00000112023.1	b0ba8790-eb4d-4981-9ae0-9e31e89ca0fc:0	1.04122	1	0.307539	0.640457
ENSMUSG00000112023.1	b292b854-c892-4d39-8939-7f936b52e28c:0	0.179758	1	0.671582	0.901017
ENSMUSG00000112023.1	b365b01a-5635-4310-b0c5-a86ae5938f6f:0	0.236852	1	0.626489	0.876624
ENSMUSG00000112023.1	b3a10abb-0ca5-4e06-8089-b6ded1adc805:0-2	23.4919	1	1.25441e-06	3.33985e-05
ENSMUSG00000112023.1	be712d05-bf3c-436f-b557-7c39a1f79a86:0	0.122713	1	0.72611	0.923753
ENSMUSG00000112023.1	c74de30a-17cb-4399-907a-e3a545b389c0:0	6.44018	1	0.0111567	0.0729309
ENSMUSG00000112023.1	c87a0e08-90a9-4a0b-8b67-2d4b5cc767bb:0	19.3804	1	1.071e-05	0.000229591
ENSMUSG00000112023.1	d1bc5dd9-b5de-4ccf-8c11-fe5a5d4e7fdb:0	0.0506374	1	0.821958	0.963339
ENSMUSG00000112023.1	e4420115-b1a2-4908-9db8-0ff0cc9843a7:0	0.544399	1	0.460615	0.772209
ENSMUSG00000112023.1	e5ba6283-0115-4942-a1cd-788b58431aba:0	1.47915	1	0.223908	0.544746
ENSMUSG00000112023.1	ef7c1f6d-58da-487b-bfaf-30b899190697:0	0.274837	1	0.600105	0.863263
ENSMUSG00000112023.1	ENSMUST00000102894.5	2.71719	1	0.0992724	0.337685
ENSMUSG00000112023.1	ENSMUST00000218704.1	1.68392	1	0.194404	0.50348
ENSMUSG00000112023.1	ENSMUST00000219960.1	32.6136	1	1.12425e-08	4.80033e-07
ENSMUSG00000112023.1	fc36cf18-7cb7-438b-ae60-da648a54ddd9:0-3	5.78156	1	0.0161952	0.0958505
ENSMUSG00000112023.1	fdde9f46-0047-4575-953c-06371cb1ca70:0	3.94289	1	0.0470698	0.205797
ENSMUSG00000022684.15	08e3481a-85db-40b8-b55d-b09263447680:0-2	4.7423	1	0.0294298	0.147331
ENSMUSG00000022684.15	18f13de9-239c-4bd2-bb3b-02d4e4801182:0	0.0053446	1	0.941721	1
ENSMUSG00000022684.15	49da4273-89f7-4360-a333-8b68fb51616d:0	25.6907	1	4.00762e-07	1.19049e-05
ENSMUSG00000022684.15	9a7865aa-8801-467d-a7f9-9630d7aa6c67:0	1.58804	1	0.207607	0.522383
ENSMUSG00000022684.15	b4270a83-4dda-459d-af36-1bc0608ccb24:0	2.84282	1	0.091783	0.320978
ENSMUSG00000022684.15	ENSMUST00000023365.12	31.2764	1	2.23786e-08	8.86361e-07
ENSMUSG00000039768.16	08e392b4-0594-4167-b285-c1a2646e6a4f:0-1	0.565797	1	0.451934	0.766643
ENSMUSG00000039768.16	ENSMUST00000062904.10	1.08088	1	0.2985	0.630648
ENSMUSG00000039768.16	ENSMUST00000124955.1	0.397446	1	0.528411	0.819006
ENSMUSG00000114797.1	08e3a1fa-7224-4b71-9c2a-efa4a4f048ce:16	38.4997	1	5.47618e-10	2.95004e-08
ENSMUSG00000114797.1	5d9f8f92-aacd-46ad-8d64-150628bd866d:16	0.369536	1	0.543257	0.828622
ENSMUSG00000114797.1	8d55872c-fdd7-46e8-87ed-0763d2dfb88a:16	0.0523695	1	0.81899	0.962333
ENSMUSG00000114797.1	ENSMUST00000041905.7	2.56316	1	0.10938	0.357672
ENSMUSG00000046034.8	08ebe5db-f007-45e2-82e5-542153030019:16	0.759745	1	0.383408	0.708675
ENSMUSG00000046034.8	becc8d52-1b75-463a-98be-d14434b4115e:16	3.30526	1	0.0690583	0.267162
ENSMUSG00000046034.8	ENSMUST00000059662.7	6.4855	1	0.0108758	0.0714991
ENSMUSG00000012114.17	08f0d9d3-60db-4b6e-9b25-2fc08aa81089:16	1.45033	1	0.228476	0.549684
ENSMUSG00000012114.17	3cd69540-c378-4803-92dc-db4cedab8def:16	0.00447728	1	0.946651	1
ENSMUSG00000012114.17	45639fdd-90ec-4de5-9288-58e8ebfced4c:16	0.932494	1	0.334216	0.665806
ENSMUSG00000012114.17	5cd95944-32a6-4d5e-8efb-7c30b40029e9:16	0.408619	1	0.522671	0.815235
ENSMUSG00000012114.17	6ab46f4e-a943-4cf3-85bf-8df8f0b5b8ea:16	0.0416756	1	0.838239	0.967815
ENSMUSG00000012114.17	c830ec13-969b-432a-99f8-dcdf7d7e5713:16	1.83843	1	0.175135	0.474681
ENSMUSG00000012114.17	e6d27079-6a27-40d6-a098-6946ce1feddb:16	0.0646833	1	0.799241	0.95437
ENSMUSG00000012114.17	e7e97d8b-3edc-4df6-8088-4ac5d6997885:16	0.541621	1	0.461762	0.773132
ENSMUSG00000012114.17	ENSMUST00000080936.13	11.4855	1	0.000701402	0.00814802
ENSMUSG00000039852.17	08f20bbc-ab9e-44b6-8f24-ae3c00c94788:0	2.82077	1	0.0930519	0.323782
ENSMUSG00000039852.17	162d5fb6-f8d2-4910-977c-cd83228d0e0c:0	0.460567	1	0.497359	0.79919
ENSMUSG00000039852.17	b8dd567a-bae7-43fa-939a-cf00ed610ead:0	19.2305	1	1.15849e-05	0.000245813
ENSMUSG00000039852.17	c59cebf8-073c-425a-873d-33a1c97beeee:0	0.504324	1	0.477606	0.784838
ENSMUSG00000101389.1	08f5e026-83bc-4774-8db7-b3ecd01180ab:0-1	0.0163739	1	0.89818	0.991029
ENSMUSG00000101389.1	ENSMUST00000188995.1	0.0163739	1	0.89818	0.991029
ENSMUSG00000035370.9	08fac76c-48f6-44ad-9bf7-b57ded377992:0	1.68735	1	0.193951	0.502744
ENSMUSG00000035370.9	992f6ad5-51ae-45ba-8c93-5c46a15a699b:0	0.298452	1	0.584854	0.854215
ENSMUSG00000035370.9	ENSMUST00000079883.11	0.437174	1	0.50849	0.806155
ENSMUSG00000022906.15	08ffb593-baea-4a8a-89cc-aaf4ea6fc4c9:0	1.82127	1	0.177162	0.477686
ENSMUSG00000022906.15	182bf15a-1f43-4d5d-964b-ddbb7754b197:0	0.0493275	1	0.824238	0.964068
ENSMUSG00000022906.15	1f9043aa-edbb-4072-b0fe-b5b46294a4b1:0	23.046	1	1.58173e-06	4.12162e-05
ENSMUSG00000022906.15	214f0df2-f1dc-4e86-8113-b73d2b65c972:0	0.18847	1	0.664193	0.895961
ENSMUSG00000022906.15	390652df-701d-4d72-bb03-0615dfaadcda:0	0.208193	1	0.648187	0.888129
ENSMUSG00000022906.15	42cf07c7-c717-48a0-96cc-9bf8b956fd3c:0	0.414335	1	0.519777	0.813878
ENSMUSG00000022906.15	540a3d72-c4d7-4151-a80a-db2bc170beb9:0	0.702087	1	0.402083	0.723169
ENSMUSG00000022906.15	73e03d2a-0ed9-4973-9058-8c175060167f:0	0.0401549	1	0.841178	0.968237
ENSMUSG00000022906.15	7b35ccb4-7a5b-46ad-a9ed-bbba851a0bae:0	4.51477	1	0.0336035	0.161748
ENSMUSG00000022906.15	a824634b-a96d-42a3-8648-29d57c54e59d:0	1.12738	1	0.288335	0.620025
ENSMUSG00000022906.15	ca868ba1-f3b0-4f65-860a-607ded1c82ae:0	1.25481	1	0.262635	0.593032
ENSMUSG00000022906.15	e451dfe4-19ce-46b1-b66c-e94ce4cfeb8d:0-2	1.89401	1	0.168751	0.465697
ENSMUSG00000022906.15	ENSMUST00000114878.7	4.98872	1	0.0255131	0.133431
ENSMUSG00000035158.15	0903316f-a16a-4466-b87e-0baefb87ee20:0	2.60357	1	0.106624	0.3526
ENSMUSG00000035158.15	0918bc1b-b889-4c36-a6e3-dfa9f36d6221:0	1.41345	1	0.234485	0.557301
ENSMUSG00000035158.15	808835c3-3e54-42ed-b2fc-c1fedb6ee6df:0	11.0116	1	0.000905448	0.0100255
ENSMUSG00000035158.15	8c57e729-291e-46a3-8969-a2ac6ac95604:0	0.506016	1	0.476869	0.78437
ENSMUSG00000035158.15	998033f2-b69c-4881-81ee-0c536e979b60:0	NA	1	NA	NA
ENSMUSG00000035158.15	ENSMUST00000043637.13	6.27081	1	0.0122743	0.0784122
ENSMUSG00000035158.15	ENSMUST00000203884.2	3.31587	1	0.0686139	0.266385
chr11:79525000	0906b7fc-66a6-4a59-8464-cc2f875f3efb:16	1.1982	1	0.273682	0.604754
chr11:79525000	0906b7fc-66a6-4a59-8464-cc2f875f3efb:16-2	0.00176982	1	0.966444	1
chr11:79525000	0906b7fc-66a6-4a59-8464-cc2f875f3efb:16-7	-0.352285	1	1	1
chr11:79525000	98abbdd6-20bd-4d20-b087-4e65db99487c:16-1	0.332574	1	0.564148	0.841165
ENSMUSG00000004105.8	0913f1dd-54a9-46f4-8423-795110534d33:0	0.501939	1	0.47865	0.785235
ENSMUSG00000004105.8	ENSMUST00000004208.6	-0.410915	1	1	1
ENSMUSG00000004105.8	ENSMUST00000143252.1	0.0253114	1	0.873594	0.980806
ENSMUSG00000032294.17	0916b111-6cdf-410d-9708-bc33efaf5486:0	0.38726	1	0.533743	0.822793
ENSMUSG00000032294.17	0ec12f30-0ade-4b80-8f0e-e8c91ccde58f:0	0.943086	1	0.331485	0.663612
ENSMUSG00000032294.17	10f131cf-d862-4ba0-b5a3-e33e239631f1:0	3.02807	1	0.0818353	0.297774
ENSMUSG00000032294.17	1227242b-3925-43d0-8d4c-388d815fd577:0	4.88162	1	0.0271442	0.139058
ENSMUSG00000032294.17	15ec096b-bde6-4db2-b3ec-2fb38ad28e40:0	5.74582	1	0.0165279	0.0973603
ENSMUSG00000032294.17	1ed58288-b160-488e-8c8c-6d8ac3efe291:0	0.284477	1	0.593782	0.860064
ENSMUSG00000032294.17	36c62a93-5309-470b-b077-99fdd54d6097:0-1	1.77088	1	0.183273	0.487171
ENSMUSG00000032294.17	397d54a5-41be-4ee2-8216-597b8a0e7450:0	0.463729	1	0.495886	0.797869
ENSMUSG00000032294.17	59afbb90-8b8a-42d7-989c-6cccd3644aa0:0	0.859534	1	0.353869	0.68356
ENSMUSG00000032294.17	70096418-8d2b-4e04-9fc3-7e4ef2b07ea8:0-1	25.2648	1	4.99742e-07	1.46361e-05
ENSMUSG00000032294.17	7886dc26-d010-4fc1-9b94-757feeeeabdd:0	14.1932	1	0.000164962	0.00238541
ENSMUSG00000032294.17	8dbfd0a5-a812-4c49-aec0-b9f6d5d219ba:0	0.805595	1	0.369426	0.697841
ENSMUSG00000032294.17	905afa6b-330d-4bc0-a465-41e3c9e4e2b4:0	0.0220891	1	0.88185	0.984526
ENSMUSG00000032294.17	b0e59b27-1510-4f87-9122-fdbba4e56601:0	2.26993	1	0.131906	0.40106
ENSMUSG00000032294.17	b619a832-70e6-4966-bc03-c3584336919f:0	-6.02691e-05	1	1	1
ENSMUSG00000032294.17	c3cb7ca2-3cbf-4550-9d31-0bf065783d19:0	-0.0218086	1	1	1
ENSMUSG00000032294.17	c47e76dd-580b-4c5d-bbd7-a949e40e9460:0	0.740367	1	0.389543	0.713922
ENSMUSG00000032294.17	ENSMUST00000163694.3	1.33872	1	0.24726	0.573703
ENSMUSG00000032294.17	fb76a86b-97a3-46ff-b3b4-c3c7f9b444f3:0	0.775984	1	0.378372	0.705386
ENSMUSG00000020484.18	092437a7-a06d-49fe-af56-862eb0ae9021:0	1.73521	1	0.187747	0.493758
ENSMUSG00000020484.18	6494830c-881f-4a51-99ad-72e8576457ba:0	1.25494	1	0.262612	0.593032
ENSMUSG00000020484.18	6b5a375a-af97-4183-9a93-6eb62a14c875:0	0.00536866	1	0.94159	1
ENSMUSG00000020484.18	71aed0c3-4caa-43fa-9a18-4c1243dc1392:0-1	1.6709	1	0.196138	0.506016
ENSMUSG00000020484.18	bd2eef09-aed5-4774-81dd-34517dc1bb1c:0	2.8174	1	0.0932474	0.324299
ENSMUSG00000020484.18	ENSMUST00000063084.15	4.83445	1	0.0278965	0.141933
ENSMUSG00000020484.18	ENSMUST00000145588.1	0.269617	1	0.603589	0.864955
ENSMUSG00000020484.18	f4eafd9a-4f8b-4233-bdca-305c0c78832a:0	0.773684	1	0.37908	0.706261
ENSMUSG00000056737.14	092a33e8-7ec9-4c3a-ad62-a3f44691fedd:0-2	1.61299	1	0.204073	0.516868
ENSMUSG00000056737.14	0e57cd41-51b7-4a9c-9eec-13c492c335b2:0-1	0.00502981	1	0.943461	1
ENSMUSG00000056737.14	1a10c220-c5d9-4291-97c9-d4c9709d25b8:0	0.81406	1	0.366923	0.695446
ENSMUSG00000056737.14	23705b0f-b14e-469f-9e22-641ea7db3bdf:0-2	4.83205	1	0.0279355	0.142062
ENSMUSG00000056737.14	32869a09-6160-4387-974e-dca0464db5c5:0	82.0627	1	1.31837e-19	2.3431e-17
ENSMUSG00000056737.14	4e76a6b8-7dfe-4d6d-a2f7-aca0bd8bfa39:0-1	0.172074	1	0.678275	0.903469
ENSMUSG00000056737.14	5c130397-f71c-46c6-b52c-f0c28b4e0d6b:0-1	4.68785	1	0.0303767	0.150788
ENSMUSG00000056737.14	6ae070d7-bb37-4406-a726-51a767d6564e:0	3.5325	1	0.0601771	0.24416
ENSMUSG00000056737.14	d2eaf15f-7a5e-4f04-b9b0-438544cfc7a8:0-2	0.78659	1	0.375133	0.703151
ENSMUSG00000056737.14	e77adb9e-e3c7-446d-ad3a-ee78539cc251:0	1.66372	1	0.197102	0.507559
ENSMUSG00000056737.14	ef4f6213-a448-4cb0-a4ed-470841369c41:0	0.12984	1	0.718598	0.919624
ENSMUSG00000056737.14	ENSMUST00000071044.12	73.034	1	1.27437e-17	1.84023e-15
ENSMUSG00000056737.14	ENSMUST00000114071.7	1.94481	1	0.163147	0.457229
ENSMUSG00000056737.14	f47908d6-5b80-4ca7-9171-2fb60d838e9a:0	0.0011365	1	0.973107	1
ENSMUSG00000042389.13	092e919d-16e5-46f7-a33c-df94608d06c5:0	1.23645	1	0.266156	0.595934
ENSMUSG00000042389.13	e1d1e67c-b476-472a-8384-150f5331c946:0	1.23645	1	0.266156	0.595934
ENSMUSG00000024561.9	0935d3e7-5927-43eb-a234-77eb87279929:0	0.653415	1	0.418894	0.738866
ENSMUSG00000024561.9	787b7c7f-def3-4331-8af7-90f5390b72e3:0	8.81324	1	0.00299052	0.0264055
ENSMUSG00000024561.9	cfcc000b-d677-4b4c-a90d-5ce8256e09fe:0	0.847603	1	0.357231	0.686495
ENSMUSG00000024561.9	ENSMUST00000097530.4	17.8256	1	2.4211e-05	0.000464003
ENSMUSG00000024561.9	ENSMUST00000224047.1	1.49613	1	0.221267	0.541617
ENSMUSG00000008496.19	093d291e-775e-438a-8708-a8f3a8aa0a28:16	7.36447	1	0.00665252	0.0497957
ENSMUSG00000008496.19	335d9ddf-4ca9-472e-92a8-477fe5f619dd:16	0.15768	1	0.691302	0.90854
ENSMUSG00000008496.19	4a27dab4-01d3-404e-8727-07ee84da3eaf:16	0.010436	1	0.918632	0.997605
ENSMUSG00000008496.19	b4397f50-8e38-4c76-88cf-6c99e57c2ebd:16	0.0363011	1	0.848895	0.971541
ENSMUSG00000009418.15	0941becf-6f81-4dc2-a7c7-c9d3652c32c6:16-1	2.22633	1	0.135676	0.407812
ENSMUSG00000009418.15	4b515131-388f-46ff-b116-db17073c6c36:16	26.0405	1	3.34331e-07	1.01937e-05
ENSMUSG00000009418.15	600188f2-228b-4147-838a-dd2835e933ae:16	0.184824	1	0.66726	0.897768
ENSMUSG00000009418.15	ed2508c4-98d2-4d4f-9c4b-886c12354ad0:16	5.18274	1	0.0228124	0.122796
ENSMUSG00000095609.2	0950f64f-fa54-4609-af6d-9b0d996d6a85:16	3.36097	1	0.0667587	0.261921
ENSMUSG00000095609.2	60044058-fac3-4530-aab9-e5030d7b855a:16	10.676	1	0.00108533	0.0116392
ENSMUSG00000095609.2	d9e8eefe-cd12-4ede-98d3-e59f127947d9:16	0.025461	1	0.873224	0.980645
ENSMUSG00000095609.2	ENSMUST00000224147.1	9.0743	1	0.00259227	0.0236835
ENSMUSG00000095609.2	ENSMUST00000224713.1	22.1616	1	2.50637e-06	6.22669e-05
ENSMUSG00000021546.18	09596b62-b303-4b52-8714-e52f6ecb88fc:16	27.1298	1	1.90244e-07	6.15232e-06
ENSMUSG00000021546.18	1edd2f68-6304-461b-8137-4200fbff864f:16	0.307513	1	0.57921	0.849907
ENSMUSG00000021546.18	46aa7724-03bf-4143-888e-5aac94207806:16	0.574882	1	0.448325	0.763023
ENSMUSG00000021546.18	69d2b3b4-02e4-4802-ac51-9a8baf63c5ad:16	8.44698	1	0.00365651	0.0310087
ENSMUSG00000021546.18	9d2613b6-462a-4300-89ee-572e8085f5f4:16	0.313823	1	0.575344	0.847962
ENSMUSG00000021546.18	a7eb369e-887e-49fc-8410-cee02d40ecfc:16	1.52119	1	0.217439	0.536604
ENSMUSG00000021546.18	bc064876-99e2-45a0-bd93-f92868e11908:16-1	0.603693	1	0.437173	0.755972
ENSMUSG00000021546.18	e5b6cebc-1e1d-44b7-97e7-6d8f66b4fe83:16	0.00470419	1	0.945318	1
ENSMUSG00000021546.18	ENSMUST00000177051.7	0.637034	1	0.424787	0.744508
ENSMUSG00000027639.16	095a6740-5481-4089-82e2-48697690a357:16-3	36.9484	1	1.21297e-09	6.01968e-08
ENSMUSG00000027639.16	185ab9c3-c33c-47a1-b006-9db532e589ce:16	191.428	1	1.55105e-43	8.48749e-41
ENSMUSG00000027639.16	185ab9c3-c33c-47a1-b006-9db532e589ce:16-7	1.50429	1	0.220012	0.539561
ENSMUSG00000027639.16	521ce62d-2c30-4d30-82c4-1cd45d9d1774:16	42.4393	1	7.291e-11	4.55282e-09
ENSMUSG00000027639.16	561667d2-f6fd-4da9-aceb-c1bd1936fc7d:16	1.16108	1	0.281243	0.611381
ENSMUSG00000027639.16	5e060b12-d1c8-48ab-bb9b-601d4ac246e9:16	0.1554	1	0.693428	0.90944
ENSMUSG00000027639.16	7b854a64-bb00-41dc-8e98-a9517c6cad6a:16	0.0501079	1	0.822876	0.963805
ENSMUSG00000027639.16	846b0f3f-0ee1-4d7f-9764-752e20f9efae:16	15.6255	1	7.72061e-05	0.00126113
ENSMUSG00000027639.16	b1abd844-930c-4cf1-85c7-f9a5e07c2c95:16	0.553903	1	0.456727	0.769439
ENSMUSG00000027639.16	b1e84ab9-ffde-4483-8127-ce1fbc219590:16-3	15.8129	1	6.9924e-05	0.00116041
ENSMUSG00000027639.16	b22af519-0e99-49c7-8162-2233549947d7:16	1.49556	1	0.221356	0.541706
ENSMUSG00000027639.16	be286c40-5d1b-4aff-8dc4-a3c023b14e04:16-1	1.52273	1	0.217206	0.536348
ENSMUSG00000027639.16	e51db1cc-5cbf-460e-8884-c580519a2984:16	3.99884	1	0.0455315	0.201143
ENSMUSG00000027639.16	ENSMUST00000057725.9	9.07171	1	0.00259595	0.0236963
ENSMUSG00000027639.16	ENSMUST00000088523.10	2.85953	1	0.0908338	0.319108
ENSMUSG00000027639.16	ENSMUST00000139263.7	4.82412	1	0.0280643	0.142577
ENSMUSG00000027639.16	ENSMUST00000149313.7	0.222807	1	0.63691	0.882809
ENSMUSG00000006169.19	095d4c4b-e632-4320-9a1c-36923993192a:0	0.655362	1	0.418202	0.738334
ENSMUSG00000006169.19	62af50e2-6acb-452d-9ec7-d111f3a4a6c4:0	0.021104	1	0.884496	0.985543
ENSMUSG00000006169.19	a4cf3880-5d76-42b7-b084-c821714291e2:0	17.8937	1	2.33594e-05	0.000451847
ENSMUSG00000006169.19	a4dcd625-5963-459a-957d-517926baaa25:0	8.41887	1	0.00371346	0.0314021
ENSMUSG00000006169.19	ENSMUST00000109260.1	20.7379	1	5.26622e-06	0.000120867
ENSMUSG00000006169.19	ENSMUST00000109261.9	3.90835	1	0.0480468	0.208752
ENSMUSG00000039976.4	095ee7a8-8b86-44b0-a5cf-472055a5bd6f:16	0.00599891	1	0.938263	1
ENSMUSG00000039976.4	2e37d1cb-119b-4d3e-8b41-0773619f82cf:16	-0.057403	1	1	1
ENSMUSG00000039976.4	ENSMUST00000036113.3	4.14891	1	0.0416615	0.188477
ENSMUSG00000021423.6	09603dcf-2f53-474e-844f-f9e35d7fc32d:0	0.116674	1	0.73267	0.927163
ENSMUSG00000021423.6	94bffe56-faf9-4ca7-8c43-257cdf8309e9:0	2.2307	1	0.135292	0.407086
ENSMUSG00000021423.6	ENSMUST00000021860.6	-0.0262027	1	1	1
ENSMUSG00000031570.17	096207d6-20e3-48e0-864f-7f74f35a25c1:0	6.55656	1	0.0104498	0.0694894
ENSMUSG00000031570.17	c77e55e0-516e-469c-acdf-93ebf0b7bac5:0	6.55656	1	0.0104498	0.0694894
ENSMUSG00000026082.11	0965bf58-3a36-4d09-9679-d0a3a25f6934:16	2.18213	1	0.139621	0.414841
ENSMUSG00000026082.11	90618c50-1ef4-448e-bb13-0758ead31fe4:16	0.168371	1	0.681563	0.904635
ENSMUSG00000026082.11	b983aca8-8ffb-4a2e-bb7b-a70bcfa66552:16	1.08546	1	0.297479	0.629655
ENSMUSG00000014355.10	09674c1c-ea02-41a4-90a7-eda10728ed83:16	6.03299	1	0.014041	0.086381
ENSMUSG00000014355.10	a867683d-4bca-42ee-a59e-78916c004f34:16	0.00508957	1	0.943126	1
ENSMUSG00000014355.10	ENSMUST00000014499.9	6.92916	1	0.00848015	0.0601041
ENSMUSG00000024953.16	096d91d9-546d-48eb-960e-f757390f30e7:16-4	0.00389117	1	0.950261	1
ENSMUSG00000024953.16	2cfdcff7-38d4-4ebc-81ff-9a7619c7a4c2:16-1	0.994223	1	0.318712	0.651755
ENSMUSG00000024953.16	31a7c776-3ec8-44c7-8f62-15159a888f82:16	6.48626	1	0.0108712	0.0714991
ENSMUSG00000024953.16	3bd8ec87-7757-4245-ac4a-15b34897ed40:16-2	0.79913	1	0.371354	0.699323
ENSMUSG00000024953.16	605d82b4-4a05-4565-98fe-79041faa28ef:16	8.9379	1	0.00279313	0.0250131
ENSMUSG00000024953.16	7cfd4698-8c4c-49ec-8072-39fb23728cef:16	2.89787	1	0.0886969	0.313827
ENSMUSG00000024953.16	a3cb5945-7411-4e2d-95c0-ae5429f59eb7:16	0.268744	1	0.604176	0.864955
ENSMUSG00000024953.16	e2b70391-b014-40b8-b93a-65d4829ed59d:16	1.29644	1	0.254864	0.583949
ENSMUSG00000024953.16	ENSMUST00000025904.11	45.4885	1	1.53541e-11	1.08228e-09
ENSMUSG00000024953.16	ENSMUST00000149261.7	NA	1	NA	NA
ENSMUSG00000024953.16	fd41dfb0-9adb-4642-91db-430e65c365af:16	3.16651	1	0.0751629	0.281813
ENSMUSG00000058799.16	097039aa-14d9-465c-a679-f855054ac673:0	1.06879	1	0.301219	0.633885
ENSMUSG00000058799.16	3340e8e3-f939-44d2-81d4-856784c903c0:0	0.168014	1	0.681883	0.904666
ENSMUSG00000058799.16	4c8cf360-2010-4d1d-b62e-4917c9b41d92:0	0.425771	1	0.514071	0.810616
ENSMUSG00000058799.16	5fcce060-c3e5-468d-b0c0-b4417c2a47ad:0	0.293072	1	0.588258	0.85588
ENSMUSG00000058799.16	c4e39441-558f-4dac-a4a0-ec03b0a6fb8d:0	1.29704	1	0.254755	0.583927
ENSMUSG00000058799.16	fd8682e5-43dc-408a-915e-4e8b9c62cd0c:0	0.250208	1	0.616929	0.871862
ENSMUSG00000004319.15	097e1333-e413-4ab5-b235-d9eb5890d263:16	0.531298	1	0.466062	0.776828
ENSMUSG00000004319.15	ENSMUST00000004430.13	3.12971	1	0.0768774	0.286178
ENSMUSG00000004319.15	ENSMUST00000093490.8	-0.515705	1	1	1
chr2:122150000	097ffc5b-a549-4fad-9a4a-7c07154dd9b8:0-1	22.5411	1	2.05692e-06	5.24162e-05
chr2:122150000	097ffc5b-a549-4fad-9a4a-7c07154dd9b8:0-4	7.92514	1	0.00487526	0.0388712
chr2:122150000	d9059b89-51e1-4b7a-aab9-299177ab6085:0-5	15.5166	1	8.17855e-05	0.00132759
ENSMUSG00000002307.15	0981df05-974c-4315-a071-686974bca4e9:0	227.759	1	1.83708e-51	1.65946e-48
ENSMUSG00000002307.15	0d4ff5dc-ecdc-4534-977f-6fd61734218c:0	3.29827	1	0.0693531	0.267805
ENSMUSG00000002307.15	55e7aa4c-20ce-47b1-a39b-25b961677617:0	NA	1	NA	NA
ENSMUSG00000002307.15	6326e09d-9dc8-4e8f-bb55-4c771f930746:0-4	0.384348	1	0.535286	0.823827
ENSMUSG00000002307.15	7230acd6-9edc-435f-973b-7e58ff286270:0	1.1419	1	0.285251	0.616325
ENSMUSG00000002307.15	7d40db88-7d5b-475a-9bd1-79ce26c1bc41:0	0.990432	1	0.319637	0.652085
ENSMUSG00000002307.15	9e51c4ec-94f2-4ba8-b934-d10ed33946a3:0	10.3222	1	0.00131436	0.0136314
ENSMUSG00000002307.15	a0906935-96cf-4fdf-8d27-28e44ce811b5:0	NA	1	NA	NA
ENSMUSG00000002307.15	aae935c8-84cc-4c34-98b0-b5b763dd10e8:0	2.19986	1	0.138023	0.411358
ENSMUSG00000002307.15	d018853d-7b5f-4450-9def-dcc68dcf17d5:0-3	1.17549	1	0.278276	0.608526
ENSMUSG00000002307.15	e3a8c52d-e315-4f9c-9db4-c713c4946139:0	1.7765	1	0.18258	0.486117
ENSMUSG00000002307.15	ENSMUST00000079421.13	208.665	1	2.68664e-47	1.80213e-44
ENSMUSG00000002307.15	ENSMUST00000174146.1	15.7819	1	7.10778e-05	0.00117714
ENSMUSG00000002307.15	f7aab044-9da4-4e1c-9130-3388d157b24a:0	41.4407	1	1.21499e-10	7.19789e-09
ENSMUSG00000024659.14	098385df-c8fb-411b-9940-761f2d776ef6:16	10.3512	1	0.00129391	0.0134732
ENSMUSG00000024659.14	1179b145-540f-4454-9a73-cb44550255b1:16	1.91566	1	0.166336	0.462011
ENSMUSG00000024659.14	57c52dca-5b58-44dd-928d-b580f3fb9d73:16	1.01694	1	0.313247	0.646389
ENSMUSG00000024659.14	7e3abeae-dcd1-4e63-8f13-5cf35f408111:16	1.0853	1	0.297516	0.629655
ENSMUSG00000024659.14	83744cfd-5746-4ff1-a6ad-38693696a92a:16	0.113417	1	0.736287	0.927642
ENSMUSG00000024659.14	bd6739eb-c91f-478a-b38e-54d0a630cf97:16	0.380426	1	0.537375	0.825423
ENSMUSG00000024659.14	dd5744ca-4f08-450b-a01c-c5753db8b61b:16	4.10626	1	0.0427249	0.192008
ENSMUSG00000024659.14	ENSMUST00000025561.7	4.67983	1	0.0305188	0.151313
ENSMUSG00000024659.14	fa74dc32-d313-4f4e-90c3-0bf8dfbd2497:16	3.32552	1	0.0682122	0.265321
ENSMUSG00000028583.14	ENSMUST00000030317.13	NA	1	NA	NA
ENSMUSG00000028583.14	ENSMUST00000119654.1	NA	1	NA	NA
ENSMUSG00000054404.13	09944648-7fd7-4073-9fa6-a7f5699b7e19:0	14.2171	1	0.000162884	0.00236853
ENSMUSG00000054404.13	6917aa20-373f-4c2d-8763-f8c22c714ea2:0	0.170464	1	0.6797	0.904093
ENSMUSG00000054404.13	ENSMUST00000067443.9	12.7068	1	0.000364335	0.004645
ENSMUSG00000024621.15	09957aba-0526-4334-b440-af0611e6268e:0	0.00573512	1	0.939633	1
ENSMUSG00000024621.15	39ce50a0-452e-4515-badc-654ea9b79b4b:0	0.207108	1	0.649044	0.888625
ENSMUSG00000024621.15	3a5c19b2-84b0-4d19-acce-94f00fa62de5:0	0.561722	1	0.453567	0.767753
ENSMUSG00000024621.15	8d52ef38-73ad-4883-9c9a-830f3d598ab0:0	0.409857	1	0.522042	0.814999
ENSMUSG00000024621.15	8d52ef38-73ad-4883-9c9a-830f3d598ab0:0-3	6.57461	1	0.0103443	0.0690975
ENSMUSG00000024621.15	94a578a0-f883-402c-bbc3-e0d9520c574f:0	43.0993	1	5.20313e-11	3.33932e-09
ENSMUSG00000024621.15	94a578a0-f883-402c-bbc3-e0d9520c574f:0-1	15.4622	1	8.4171e-05	0.00136072
ENSMUSG00000024621.15	a41c4c77-6031-4e07-b2ec-f57271dd9bc9:0	0.127064	1	0.721495	0.921307
ENSMUSG00000024621.15	aa019e12-190a-46b7-93b9-7ea73c2db8bd:0	0.0499338	1	0.823179	0.963805
ENSMUSG00000024621.15	bd916797-5d07-43d3-b063-00c4d1509b0d:0	0.00651475	1	0.935669	1
ENSMUSG00000024621.15	cd90fee4-c1db-4a91-a661-979197fcce18:0	1.96332	1	0.161158	0.454945
ENSMUSG00000024621.15	eac6adba-4a9e-4e3a-b224-6d8caa00f2b2:0	0.0940321	1	0.759112	0.938298
ENSMUSG00000024621.15	ENSMUST00000115268.3	0.188485	1	0.66418	0.895961
ENSMUSG00000024621.15	f136852a-137a-45ad-a4ec-3e04d936c1b3:0	0.316443	1	0.573753	0.847466
ENSMUSG00000024621.15	f609d50b-356a-4c76-bdc2-b675e472a9af:0	0.0614778	1	0.804175	0.957075
ENSMUSG00000024621.15	f7d488b8-93bf-4bff-b1d1-969acc29fb01:0	0.153497	1	0.695216	0.910042
ENSMUSG00000040212.12	96a98e49-4f04-4511-a74b-3172dcbf3fdc:16-1	0.207826	1	0.648477	0.888244
ENSMUSG00000040212.12	eacf6b7d-eb73-40d7-be19-d1189d1f6716:16-4	1.38012	1	0.240081	0.565245
ENSMUSG00000040212.12	ENSMUST00000038876.12	5.15074	1	0.0232365	0.124531
ENSMUSG00000040212.12	ENSMUST00000164119.2	0.218845	1	0.639921	0.884082
ENSMUSG00000040212.12	ENSMUST00000210939.1	10.5258	1	0.00117718	0.0123941
ENSMUSG00000000204.16	099a36c3-247f-4469-a269-a8b86a2df847:0	0.555972	1	0.455888	0.768586
ENSMUSG00000000204.16	0ac487a6-fc0c-4294-af4f-168617d40013:0	3.32823	1	0.0681001	0.265132
ENSMUSG00000000204.16	12686939-1dd0-4384-b2e0-317f857e7165:0	2.3372	1	0.126317	0.389997
ENSMUSG00000000204.16	5f49aa98-184e-4e27-84e9-2a6791b1e697:0	-0.84615	1	1	1
ENSMUSG00000000204.16	66e4ecee-06b0-4611-a507-9d0c2400d9a7:0-1	-0.55187	1	1	1
ENSMUSG00000000204.16	88141dd7-94fc-4591-ab0c-b2eb5537ce3a:0	-0.351125	1	1	1
ENSMUSG00000000204.16	abdff5f6-2f29-4b72-8e77-5f440e7751aa:0	2.97524	1	0.0845477	0.304543
ENSMUSG00000000204.16	ec41faa8-1b18-4683-8173-c14afdcc1521:0	-0.534868	1	1	1
ENSMUSG00000000204.16	ef5780f0-08dd-4a90-90c0-502f734a6473:0-3	-0.185438	1	1	1
ENSMUSG00000000204.16	ENSMUST00000167596.1	-1.37975	1	1	1
ENSMUSG00000031207.16	09a43c22-37ed-4258-901e-709019e507a4:0	0.790997	1	0.373799	0.701641
ENSMUSG00000031207.16	1ae37989-b154-4892-a2e3-f95adb1338c7:0	0.404948	1	0.524545	0.816116
ENSMUSG00000031207.16	e45f6af7-0124-43f0-87f8-ecb0d2173bd5:0	1.73018	1	0.188388	0.494433
ENSMUSG00000031207.16	ENSMUST00000117399.1	0.527316	1	0.467737	0.778277
ENSMUSG00000004591.16	09a5e214-6f70-4616-849d-6a5da37fcac2:16	1.20661	1	0.272004	0.602542
ENSMUSG00000004591.16	ENSMUST00000043812.14	1.20661	1	0.272004	0.602542
ENSMUSG00000049624.14	09a78f7f-0271-4e5f-8c3f-474f429d67bd:16	3.45384	1	0.0631051	0.252235
ENSMUSG00000049624.14	7042c1ed-969d-4ac5-a1ae-a871d5989f52:16	0.218198	1	0.640416	0.884265
ENSMUSG00000049624.14	ENSMUST00000052441.11	12.8079	1	0.000345158	0.00444685
ENSMUSG00000049624.14	ENSMUST00000119213.2	7.11906	1	0.00762685	0.0553308
ENSMUSG00000000982.5	21e883f4-ae45-40b3-80a0-412feff6ca04:16	1.00271	1	0.316656	0.649748
ENSMUSG00000000982.5	83caec79-4034-4b08-be9d-f2bbe1f28382:16	NA	1	NA	NA
ENSMUSG00000000982.5	8a6d45f8-79a9-42d7-ae4d-536bc05bb115:16	1.17158	1	0.279076	0.608931
ENSMUSG00000000982.5	c6010751-6031-4756-967e-a777044f2c02:16-1	6.85532	1	0.00883776	0.0621483
ENSMUSG00000000982.5	ENSMUST00000001008.5	3.5947	1	0.0579639	0.237685
ENSMUSG00000000982.5	fddc8271-5356-434a-a934-e6aef082275b:16	29.5363	1	5.48802e-08	2.01266e-06
ENSMUSG00000011306.7	09a7fc01-92fd-4187-81d9-aa377ac92cae:0	0.0195921	1	0.888682	0.986963
ENSMUSG00000011306.7	a4e7aacc-8182-469c-9d51-beda9c56bccf:0-1	7.02355	1	0.00804444	0.0576615
ENSMUSG00000011306.7	d2c1ae59-7301-4bd1-af1f-3246b1b782c3:0	0.115917	1	0.733506	0.927365
ENSMUSG00000011306.7	ENSMUST00000011450.7	0.400609	1	0.526775	0.81775
ENSMUSG00000059436.13	b95de29d-87db-497b-9862-6a5f8d6c4224:16	1.24972	1	0.263606	0.593613
ENSMUSG00000059436.13	c6bf8691-9ad4-4bf3-9b81-8bfd030b670b:16	30.3933	1	3.5275e-08	1.33608e-06
ENSMUSG00000059436.13	c7ec61ee-3b1b-41e0-b932-d3caec2b396e:16	10.8829	1	0.000970539	0.0106218
ENSMUSG00000059436.13	ENSMUST00000082136.6	10.3273	1	0.00131075	0.0136006
ENSMUSG00000059436.13	ENSMUST00000110395.10	0.0652608	1	0.798366	0.95386
ENSMUSG00000059436.13	f5f3f607-1bbc-47dc-bb10-efdb9baedd27:16-2	2.09246	1	0.148028	0.431649
ENSMUSG00000030104.9	09b3b3e4-21f0-4816-b64c-bf70a72fc44b:0	15.7633	1	7.17803e-05	0.0011846
ENSMUSG00000030104.9	17d27dd5-0407-464c-8af1-0d5267df0fdd:0	0.0385478	1	0.844347	0.969413
ENSMUSG00000030104.9	572870a4-7165-4817-9b63-18271b6a71e4:0	5.96489	1	0.0145935	0.0889374
ENSMUSG00000030104.9	8c31389f-2120-47fc-a846-00393959ef68:0	46.0299	1	1.16463e-11	8.4381e-10
ENSMUSG00000030104.9	ed35a675-0e99-43e8-8cac-b0f871990b0b:0	3.38997	1	0.065594	0.258834
ENSMUSG00000030104.9	ENSMUST00000089162.4	60.099	1	9.02025e-15	9.47309e-13
ENSMUSG00000030104.9	ENSMUST00000203302.1	1.72438	1	0.189131	0.49538
ENSMUSG00000030104.9	ENSMUST00000204804.2	0.859616	1	0.353846	0.68356
ENSMUSG00000031928.15	09b4ca8d-9f2d-49f7-8024-8d01ffa083c9:0	1.98282	1	0.159094	0.451643
ENSMUSG00000031928.15	a4ad4c6a-0627-4c55-ba4f-780f3dc37d1d:0-1	1.98282	1	0.159094	0.451643
ENSMUSG00000031822.20	09c91167-3937-4fd3-9e47-dbeea9989c18:0	6.43655	1	0.0111796	0.073026
ENSMUSG00000031822.20	ENSMUST00000034279.15	6.43655	1	0.0111796	0.073026
ENSMUSG00000043510.12	09cc1c87-8310-499e-8fb7-03292a54e5a8:16	2.56155	1	0.109491	0.357926
ENSMUSG00000043510.12	ENSMUST00000056937.11	2.56155	1	0.109491	0.357926
ENSMUSG00000000131.15	09cee529-1abc-4aab-b9f6-87d5e2faf29d:16	6.97489	1	0.00826611	0.0588448
ENSMUSG00000000131.15	1526dda0-221b-4bf8-8342-dff73694fb2a:16	1.06469	1	0.302148	0.634761
ENSMUSG00000000131.15	a6e7491d-0f56-4494-937e-c974add4b142:16	0.180001	1	0.671373	0.90097
ENSMUSG00000000131.15	ENSMUST00000009344.15	0.80784	1	0.36876	0.697368
ENSMUSG00000000131.15	ENSMUST00000168189.7	-0.0689632	1	1	1
ENSMUSG00000028494.12	1f176e93-9d3c-4812-9685-f8fc7a6141c7:16	0.346525	1	0.556087	0.8361
ENSMUSG00000028494.12	6cc5b648-8bca-4af8-9186-38de8ad312f0:16	20.9246	1	4.77708e-06	0.000110372
ENSMUSG00000028494.12	6cc5b648-8bca-4af8-9186-38de8ad312f0:16-1	6.27554	1	0.0122416	0.0783234
ENSMUSG00000028494.12	94201c12-85da-454e-987c-6c34484c74ac:16	34.4819	1	4.30244e-09	1.9837e-07
ENSMUSG00000028494.12	94201c12-85da-454e-987c-6c34484c74ac:16-2	27.2323	1	1.80416e-07	5.8987e-06
ENSMUSG00000028494.12	9fbbfb68-c2eb-4871-94b9-859309bce5f7:16	1.78922	1	0.181021	0.483286
ENSMUSG00000028494.12	d05c613b-df08-44d5-b3bf-5b0fa24c5e83:16	7.30389	1	0.00688055	0.0509921
ENSMUSG00000028494.12	d472d4a6-4550-4c7c-925c-5b4262978416:16	0.208347	1	0.648066	0.888091
ENSMUSG00000028494.12	d6d5ebd5-bb33-452e-bbfe-0a60ced35337:16	0.97313	1	0.323901	0.656197
ENSMUSG00000028494.12	ENSMUST00000000466.12	0.365395	1	0.545525	0.830303
ENSMUSG00000028494.12	faff9c9f-71c3-4964-8f35-91bec75e352d:16	2.75568	1	0.0969098	0.332696
ENSMUSG00000059005.13	0a0643fb-cedf-42f1-931c-fa3fc2df687b:0-1	0.249259	1	0.617598	0.872441
ENSMUSG00000059005.13	28054d79-d3e6-412d-b325-a92707f0005a:0	2.4862	1	0.114849	0.369571
ENSMUSG00000059005.13	807ce2d3-71bc-4801-8607-203f5dacbcb6:0	2.35522	1	0.124864	0.387515
ENSMUSG00000059005.13	ENSMUST00000111964.7	0.355732	1	0.550886	0.833342
ENSMUSG00000059005.13	f85a5c48-39c1-4d16-b6b3-d7cf3f262eaf:0	0.00354985	1	0.95249	1
ENSMUSG00000003199.16	0a104169-f0e0-4210-b5b5-605371b04e22:0-1	4.68112	1	0.0304959	0.151272
ENSMUSG00000003199.16	a61c2d74-449a-4329-bc2a-85cc3aab3dbf:0	0.35271	1	0.552583	0.834692
ENSMUSG00000003199.16	ENSMUST00000149441.7	1.30099	1	0.254033	0.58309
ENSMUSG00000021413.9	0a13edfd-d6c7-42c1-bf1c-10ff5784a2bf:0	1.12125	1	0.289649	0.621308
ENSMUSG00000021413.9	f1f6d075-b1c4-4ace-964d-c69fd93cf3ed:0	1.12125	1	0.289649	0.621308
ENSMUSG00000070372.11	0a142d45-0098-4b59-b8e9-b93fd30a465c:16	0.00285037	1	0.957422	1
ENSMUSG00000070372.11	91625135-0b38-47d3-b8d5-f92997047dba:16	0.344631	1	0.557168	0.836587
ENSMUSG00000070372.11	ENSMUST00000094028.9	0.626165	1	0.428765	0.748074
ENSMUSG00000034807.9	0a1f8b57-1588-413a-828a-f26637d9d4d9:0	1.37647	1	0.240703	0.565976
ENSMUSG00000034807.9	92bf3649-5968-4e10-bb8f-a6608cf4eb99:0	4.3198	1	0.0376713	0.175576
ENSMUSG00000034807.9	c47f39c5-5451-4fe6-b690-7e48446a2247:0	-0.000528754	1	1	1
ENSMUSG00000034807.9	e21663e2-339d-40c5-8c98-5797a8575dd6:0	3.87995	1	0.048866	0.211427
ENSMUSG00000034807.9	e2aef616-f6f4-425f-b05a-cbfe658ab758:0	1.50831	1	0.219397	0.538951
ENSMUSG00000034807.9	ENSMUST00000047903.9	0.853985	1	0.355427	0.685299
ENSMUSG00000056201.7	0a23eeca-ae1a-4f38-bc99-41ee2198d50f:0	2.47079	1	0.115979	0.371198
ENSMUSG00000056201.7	207b4e96-e57d-41ff-85f1-b13b41f9ac09:0	0.878246	1	0.348683	0.680408
ENSMUSG00000056201.7	5f808f20-bed0-40c0-afbc-fdad880fb687:0	2.07264	1	0.149961	0.434727
ENSMUSG00000056201.7	70c6df68-2c3b-495b-9839-65d805743922:0	1.36545	1	0.242595	0.567948
ENSMUSG00000056201.7	ENSMUST00000209469.1	18.4084	1	1.78271e-05	0.000357471
ENSMUSG00000056201.7	f055ebc6-5b9c-44ea-b029-b47c0758561b:0-2	0.043588	1	0.834622	0.967285
ENSMUSG00000015474.16	0a2a58b6-6ee6-4a2a-acb5-ee1073cad350:16	66.8564	1	2.92027e-16	3.61453e-14
ENSMUSG00000015474.16	50cebacf-cb19-4fc0-b4a8-fae357edea51:16	0.990269	1	0.319677	0.652085
ENSMUSG00000015474.16	657066e0-7b9e-4934-aef4-88b89030087d:16	44.2493	1	2.89109e-11	1.93303e-09
ENSMUSG00000015474.16	7bc3a8f8-28d7-44bc-a8e4-995688b53959:16	0.700861	1	0.402495	0.723387
ENSMUSG00000015474.16	a6cd79f1-e712-4f8c-a039-11469dd1ca8c:16	9.06331	1	0.00260789	0.0237636
ENSMUSG00000015474.16	b384ffa1-5974-4efb-8ded-aa48b1cfb7b4:16	0.905962	1	0.341188	0.672943
ENSMUSG00000015474.16	ENSMUST00000166040.8	7.95341	1	0.00479968	0.0384299
ENSMUSG00000015474.16	ENSMUST00000171121.8	8.14388	1	0.00432068	0.0352884
ENSMUSG00000063077.14	0a36c2e8-c67e-45a0-ae19-f75b257b51a2:16	23.8913	1	1.01934e-06	2.76711e-05
ENSMUSG00000063077.14	ENSMUST00000030806.5	23.8913	1	1.01934e-06	2.76711e-05
ENSMUSG00000052681.8	0a416472-4597-4bbe-b5da-7c7c58c85d59:16	1.95285	1	0.16228	0.456008
ENSMUSG00000052681.8	3231d393-d7b7-4d41-8787-e81106c36d92:16	0.214786	1	0.643042	0.885172
ENSMUSG00000052681.8	4d0b4757-214d-4191-92d3-45cbb04a1f7b:16	0.863099	1	0.352873	0.683099
ENSMUSG00000052681.8	4f9ce683-848a-4bd4-96a4-2ce1c7380a7f:16-1	0.0165553	1	0.897621	0.991029
ENSMUSG00000052681.8	79c44d87-12b1-4846-91db-3fc44d2780ff:16-3	0.455842	1	0.499574	0.80038
ENSMUSG00000052681.8	81df616d-2db3-412f-b12b-ff9ad85bfb80:16	5.13281	1	0.0234777	0.125307
ENSMUSG00000052681.8	8d0e7285-cedf-4fda-944d-61dc5da8cf77:16	0.28923	1	0.590714	0.85818
ENSMUSG00000052681.8	99dbf7de-0aba-46f7-b775-2af57a772e2b:16-1	1.0003	1	0.317237	0.650426
ENSMUSG00000052681.8	9c788913-8392-4269-9379-eb01debfe662:16	-0.0216141	1	1	1
ENSMUSG00000052681.8	a79f6fb9-0114-4dd4-ba75-02233731a04b:16	1.30285	1	0.253693	0.582841
ENSMUSG00000052681.8	b3a4da00-c16c-423a-8e45-100a8ef32b78:16	43.2543	1	4.80682e-11	3.09452e-09
ENSMUSG00000052681.8	ddb4cd63-82be-4060-94e8-6138a4877170:16	1.07159	1	0.300587	0.632963
ENSMUSG00000052681.8	ENSMUST00000064667.8	-0.0245319	1	1	1
ENSMUSG00000052681.8	fd268ef7-8b8c-4479-a3c4-81dd9c5288c5:16	0.0319681	1	0.858098	0.9753
ENSMUSG00000017478.15	0a41a88b-9686-4633-bc9c-dbec43e8903c:0	0.951629	1	0.329305	0.661473
ENSMUSG00000017478.15	ENSMUST00000017622.11	1.80524	1	0.179081	0.480642
ENSMUSG00000017478.15	ENSMUST00000093073.11	0.442252	1	0.506037	0.804537
ENSMUSG00000029328.15	0a497165-bd8c-4265-9f68-64746bb6c808:16	1.86721	1	0.171795	0.469758
ENSMUSG00000029328.15	28311489-6dab-40f6-8db8-23a62391bce4:16	0.0295974	1	0.863407	0.97755
ENSMUSG00000029328.15	5dd070b8-5e75-4c48-bc9e-2e8105806a94:16-2	4.92113	1	0.0265302	0.136789
ENSMUSG00000029328.15	83788901-bebc-42bb-b9d9-3c66da797347:16	2.74264	1	0.0977032	0.334482
ENSMUSG00000029328.15	845f18f9-cdfa-435d-b5f4-dbcd41245164:16-3	2.35499	1	0.124883	0.387515
ENSMUSG00000029328.15	8a272406-46c4-4f97-b483-f9d625ea9823:16-1	3.76674	1	0.0522814	0.220947
ENSMUSG00000029328.15	9539156b-a1a9-44f4-ba77-33bcd1aac112:16	1.65109	1	0.198811	0.509786
ENSMUSG00000029328.15	ENSMUST00000128187.7	0.307493	1	0.579223	0.849907
ENSMUSG00000029328.15	ENSMUST00000153442.7	2.26049	1	0.132712	0.402922
ENSMUSG00000026305.15	0a4b09a8-2e29-4b42-ba03-764946caaa75:0	0.647611	1	0.420968	0.740566
ENSMUSG00000026305.15	77be0a18-c182-4173-9fed-5fe9e937c6b1:0	45.7708	1	1.32928e-11	9.49868e-10
ENSMUSG00000026305.15	8d8f066b-f47d-4c17-97b0-bb1e06de91ae:0	2.4197	1	0.119818	0.37853
ENSMUSG00000026305.15	ENSMUST00000097649.9	32.8871	1	9.76696e-09	4.21357e-07
ENSMUSG00000018474.17	0a4b37e7-5b14-4395-8382-98cd511f3538:16	0.521072	1	0.470385	0.779901
ENSMUSG00000018474.17	48f7503f-eb82-4d57-864b-67028665a1ec:16	0.00587939	1	0.93888	1
ENSMUSG00000018474.17	4fc0728e-e549-4558-9035-128996fa2d2b:16	0.207213	1	0.648961	0.888625
ENSMUSG00000018474.17	6a9ed498-1e0a-4367-a671-2d69e5e38c96:16	-0.120792	1	1	1
ENSMUSG00000018474.17	74710a9d-96b1-40b9-8ed4-ce1c9779d349:16	2.29299	1	0.129959	0.397522
ENSMUSG00000018474.17	b9a5452f-f8fe-45b9-8ce7-09040ef61d1f:16	0.224882	1	0.635345	0.882169
ENSMUSG00000018474.17	e08ee7e6-1a1e-419f-b6cb-cce3edc17a13:16	-0.00971	1	1	1
ENSMUSG00000028478.18	0a589f8d-9ecb-4073-967b-7bb872767d2d:0	0.3943	1	0.530048	0.820198
ENSMUSG00000028478.18	18049f8e-2e0a-417c-8d09-d728d80731e6:0-1	0.0634192	1	0.801171	0.955359
ENSMUSG00000028478.18	eac658ed-c45d-4a77-80c0-4b309d44f384:0-1	0.505737	1	0.47699	0.784508
ENSMUSG00000028478.18	ENSMUST00000107845.3	0.628119	1	0.428046	0.747318
ENSMUSG00000028478.18	ENSMUST00000170241.7	0.0766886	1	0.781836	0.947765
ENSMUSG00000024121.13	0a598a74-537d-417b-8d02-75ef2a820f37:16	3.29534	1	0.0694765	0.268082
ENSMUSG00000024121.13	123dbbed-682e-4272-9f38-8e1fe34ce88b:16	1.42805	1	0.232082	0.554526
ENSMUSG00000024121.13	95619adc-2ff3-4657-b843-c9b02ab7140c:16	0.0390062	1	0.843436	0.969134
ENSMUSG00000024121.13	be5f1f7a-9bff-4d47-9809-d2be2b7c4f07:16-5	0.195143	1	0.65867	0.893392
ENSMUSG00000024121.13	ENSMUST00000024932.11	-0.209935	1	1	1
ENSMUSG00000024121.13	ENSMUST00000098862.8	3.50573	1	0.0611568	0.247027
ENSMUSG00000024121.13	ENSMUST00000148541.7	0.00041936	1	0.983662	1
ENSMUSG00000024121.13	ENSMUST00000150647.1	0.117915	1	0.731307	0.926189
ENSMUSG00000024121.13	ENSMUST00000156061.1	8.51011	1	0.00353178	0.0301849
ENSMUSG00000021693.20	0a60b512-78f1-4cfb-8e42-e288dce9b5c7:16	0.546283	1	0.45984	0.771742
ENSMUSG00000021693.20	ENSMUST00000022204.15	0.546283	1	0.45984	0.771742
chr1:171229000	0a81ccf1-7644-4caa-b157-b1bd06cb0d34:16-3	0.340753	1	0.559395	0.838225
chr1:171229000	0a81ccf1-7644-4caa-b157-b1bd06cb0d34:16-7	0.340753	1	0.559395	0.838225
ENSMUSG00000029364.15	0a886e29-bbde-4378-8471-b722f00a7e08:0	8.64322	1	0.0032828	0.0284546
ENSMUSG00000029364.15	43b6bf59-ebe4-4733-b08f-8ce3a26403ba:0	0.00233125	1	0.961491	1
ENSMUSG00000029364.15	89a5589f-a8ac-4658-bf86-b4f44dd60fe7:0	0.272445	1	0.601696	0.863867
ENSMUSG00000029364.15	ENSMUST00000031309.15	0.715734	1	0.397547	0.720211
ENSMUSG00000029364.15	ENSMUST00000111959.1	0.0392403	1	0.842973	0.969075
ENSMUSG00000026991.20	0a8aacdf-7729-489c-940a-42ed9dd39746:0	5.99762	1	0.0143252	0.08774
ENSMUSG00000026991.20	16da1dc3-5926-434b-baf8-d83b7a7cba9d:0	4.58098	1	0.0323287	0.156993
ENSMUSG00000026991.20	29e0503d-5755-4e80-8d79-2d90e7a34f7d:0	0.347873	1	0.55532	0.835793
ENSMUSG00000026991.20	47b9c086-01ed-49cb-9e62-7ece74651083:0	2.45825	1	0.116909	0.372962
ENSMUSG00000026991.20	861d912d-5342-4321-a645-9447c5d753d9:0	0.372062	1	0.541883	0.827975
ENSMUSG00000026991.20	a1871ecc-6493-469a-8981-66b7c51e302c:0	2.9752	1	0.0845498	0.304543
ENSMUSG00000026991.20	e36aec5a-84ae-4a19-bb13-97344fbb9306:0	-0.0626625	1	1	1
ENSMUSG00000026991.20	ENSMUST00000037903.14	5.88929	1	0.0152333	0.0916819
ENSMUSG00000026991.20	ENSMUST00000168631.7	-0.227342	1	1	1
ENSMUSG00000026991.20	f8590469-3cc7-441f-abe5-62dbe6014966:0	0.208408	1	0.648018	0.888091
ENSMUSG00000021248.9	0a8ab991-1189-467b-bb0e-3086a3219a90:16	1.19686	1	0.273949	0.604981
ENSMUSG00000021248.9	c9d110b4-f8df-4c2c-b7cf-4a92667f8a54:16	41.614	1	1.11194e-10	6.68256e-09
ENSMUSG00000021248.9	ENSMUST00000040766.8	37.3849	1	9.69725e-10	4.93019e-08
ENSMUSG00000052310.9	0a93953b-69fb-4564-8849-eba4c1d9780e:0	0.427128	1	0.513402	0.810173
ENSMUSG00000052310.9	5dd62542-c4c5-4b2d-b549-33f54460d1cc:0	13.2603	1	0.000271083	0.00363436
ENSMUSG00000052310.9	ENSMUST00000015467.8	11.3458	1	0.000756186	0.00864439
ENSMUSG00000056536.14	0a96956e-f7a5-4454-b37b-0c5c8f5e4853:16	0.889834	1	0.345522	0.677044
ENSMUSG00000056536.14	1a48fb03-c725-4410-9064-7cf6a014332f:16	0.178645	1	0.672541	0.90112
ENSMUSG00000056536.14	ca3b82ab-5b64-45b9-9895-ccdbb9e48896:16	0.544105	1	0.460736	0.772307
ENSMUSG00000056536.14	ENSMUST00000186485.6	-0.0244747	1	1	1
ENSMUSG00000060373.15	0aa18e13-ddb0-4299-bc96-7b38deef9dcf:16	0.0192989	1	0.889513	0.987237
ENSMUSG00000060373.15	2e52fd46-11e0-49a2-b694-c916014cc2ff:16	6.59799	1	0.0102094	0.0685924
ENSMUSG00000060373.15	46457e22-b560-41c6-b9c9-9fb393867f3c:16-2	0.2357	1	0.62733	0.877131
ENSMUSG00000060373.15	46d282b3-2abd-4d7a-a779-9b013e925fa0:16	1.17368	1	0.278647	0.608799
ENSMUSG00000060373.15	601d8243-6b37-4afb-8a53-fea0cb7fce76:16	1.43433	1	0.231058	0.553203
ENSMUSG00000060373.15	88e67b53-7f95-4b80-b0c4-055c90638506:16-1	0.0851998	1	0.770371	0.94241
ENSMUSG00000060373.15	a4c6a760-5651-40c5-bc75-38b14c5f69db:16-2	0.11523	1	0.734267	0.927503
ENSMUSG00000060373.15	ENSMUST00000164655.1	0.00735341	1	0.931664	1
ENSMUSG00000060373.15	ENSMUST00000227242.1	0.781281	1	0.37675	0.704002
ENSMUSG00000027068.6	0aa593ef-7f56-4069-8f92-5ca851fa5c83:0-1	0.965142	1	0.325895	0.658311
ENSMUSG00000027068.6	0aa593ef-7f56-4069-8f92-5ca851fa5c83:0-3	24.6417	1	6.90418e-07	1.94593e-05
ENSMUSG00000027068.6	ENSMUST00000063690.3	31.9397	1	1.59035e-08	6.54846e-07
ENSMUSG00000037849.8	0ab0158b-58df-4d1d-8594-64333684e17e:16	NA	1	NA	NA
ENSMUSG00000037849.8	199bc7d2-5ebb-4a6a-9685-8e258d55da19:16	1.7413	1	0.186975	0.492484
ENSMUSG00000037849.8	252e4436-50e0-43af-99e9-ab9bb5aa26d6:16-1	1.19767	1	0.273788	0.604754
ENSMUSG00000037849.8	2e5671b7-85d0-4fdb-a3c6-7177328288fc:16	0.161953	1	0.687365	0.906619
ENSMUSG00000037849.8	3a8cad04-d561-4181-88b1-c20728625f04:16	NA	1	NA	NA
ENSMUSG00000037849.8	3a8cad04-d561-4181-88b1-c20728625f04:16-1	8.58829	1	0.00338332	0.0291678
ENSMUSG00000037849.8	3a8cad04-d561-4181-88b1-c20728625f04:16-5	18.0844	1	2.11321e-05	0.000414939
ENSMUSG00000037849.8	9346f918-272c-4396-a313-1b409346f413:16	NA	1	NA	NA
ENSMUSG00000037849.8	c6eb3a92-17fd-4d54-ac65-108e24a24791:16-1	17.4715	1	2.9164e-05	0.000546338
ENSMUSG00000037849.8	c8aabe43-aab7-4881-ac7b-2f8b454a0fe1:16-1	15.7452	1	7.24721e-05	0.00119507
ENSMUSG00000026547.15	0ab3cfe3-972d-4131-8bf6-48d6eeb2b233:0	3.63068	1	0.0567237	0.234159
ENSMUSG00000026547.15	5259cc4e-ecb7-49ed-b708-36d526bbf174:0	1.289	1	0.256233	0.5857
ENSMUSG00000026547.15	87ce449b-0226-41c0-be36-7d373b08233c:0	3.01419	1	0.0825389	0.299688
ENSMUSG00000026547.15	e4912e65-98ec-4c88-a6c2-711fe5ee35a2:0	2.2335	1	0.135048	0.406591
ENSMUSG00000026547.15	ENSMUST00000111228.1	1.8671	1	0.171807	0.469758
ENSMUSG00000026547.15	ENSMUST00000111230.7	3.59558	1	0.0579335	0.237641
ENSMUSG00000094410.7	0ab59972-8d7a-4126-ad37-fe6d8b568edd:16	0.574025	1	0.448664	0.763401
ENSMUSG00000094410.7	57862163-126a-4e77-9a2d-8886bee7ac83:16	5.25502	1	0.0218835	0.118718
ENSMUSG00000094410.7	5c30ad42-be58-4862-8c95-fbf83f7431b8:16	2.26714	1	0.132143	0.40155
ENSMUSG00000094410.7	8c53b5e3-32ed-4d84-8661-243065b8b295:16-1	1.83232	1	0.175853	0.475761
ENSMUSG00000094410.7	ENSMUST00000027736.12	0.151997	1	0.696634	0.910943
ENSMUSG00000094410.7	ENSMUST00000191896.5	3.89538	1	0.0484192	0.209848
ENSMUSG00000094410.7	fc6aec85-851a-4fdd-931d-629661398c0a:16	3.37471	1	0.0662043	0.260483
ENSMUSG00000030096.8	0eabc233-5234-4f86-9a57-a837e04e8982:0	0.619904	1	0.431083	0.749932
ENSMUSG00000030096.8	21a05269-ec8d-401e-9bd4-62239153bfc9:0	0.675825	1	0.411028	0.731077
ENSMUSG00000030096.8	6ece088e-5df0-4986-8d39-dfff67597a31:0	0.000889748	1	0.976204	1
ENSMUSG00000030096.8	75b9d827-400c-40a5-81fa-3befa64b808a:0	1.58308	1	0.208317	0.523285
ENSMUSG00000030096.8	9b2d86ba-f1e2-4331-869a-efa90ca657a1:0	0.170811	1	0.679392	0.903856
ENSMUSG00000030096.8	9efe1166-d634-454b-92e8-6b51e5b3c331:0	1.69064	1	0.193516	0.502306
ENSMUSG00000030096.8	a1476fac-ba24-4c3d-99e1-8d7be1649e6b:0	0.561804	1	0.453534	0.767753
ENSMUSG00000030096.8	cd8e0e65-2db7-4bc8-96ab-7ee5de9d4d9b:0	0.66778	1	0.413827	0.733668
ENSMUSG00000030096.8	ce72ddf1-1bd7-4e1e-8d6f-69b6700583d6:0	24.5166	1	7.36733e-07	2.06186e-05
ENSMUSG00000030096.8	ENSMUST00000032185.8	0.372186	1	0.541815	0.827969
ENSMUSG00000030096.8	ENSMUST00000206988.1	0.00590114	1	0.938768	1
ENSMUSG00000030096.8	f8c14ef0-c18a-43e2-8ff6-0d8f3061d1b5:0	1.40962	1	0.23512	0.558033
ENSMUSG00000030096.8	faf4417d-1c71-47fe-8b7e-0bcfaec7b10b:0-4	7.95106	1	0.00480592	0.0384362
ENSMUSG00000022974.12	0ac41719-8820-47ad-a60a-16c5c3aa7334:16	6.12624	1	0.013319	0.0834454
ENSMUSG00000022974.12	229115f1-9a94-4256-ae21-5b91b54b68fa:16	0.132922	1	0.715421	0.918819
ENSMUSG00000022974.12	b862f786-d8b7-4aea-9e5c-64a196821fd8:16	26.5775	1	2.53175e-07	7.90469e-06
ENSMUSG00000022974.12	ENSMUST00000023698.11	2.56998	1	0.108909	0.356745
ENSMUSG00000022974.12	ENSMUST00000118522.7	0.174087	1	0.676505	0.902678
ENSMUSG00000025810.9	0ac8785d-3e56-4ccf-a710-8440dc4c344b:0-1	34.708	1	3.83048e-09	1.7859e-07
ENSMUSG00000025810.9	32641131-7bee-4c1b-a7e6-5eebe1033b44:0	19.9458	1	7.96692e-06	0.000176426
ENSMUSG00000025810.9	906e551f-47da-4dc8-a260-5cb449c340dc:0-2	1.68481	1	0.194287	0.503309
ENSMUSG00000025810.9	bdfcde2c-e959-4866-8009-31f178c042f5:0	3.4593	1	0.0628969	0.251709
ENSMUSG00000025810.9	ENSMUST00000026917.9	8.52968	1	0.00349401	0.0299606
ENSMUSG00000021115.15	15c3ce8b-b1f7-42ca-8329-9de06a2202b7:0-1	3.93207	1	0.0473737	0.206647
ENSMUSG00000021115.15	80e8f1d0-301d-454c-90c5-e6968ac6d967:0	1.05175	1	0.305104	0.637878
ENSMUSG00000021115.15	c200de6e-2d28-4f2b-97ad-7508c06de16f:0	0.668508	1	0.413572	0.733523
ENSMUSG00000021115.15	ENSMUST00000072040.6	-0.0883284	1	1	1
ENSMUSG00000021115.15	ENSMUST00000085026.11	6.61504	1	0.0101121	0.0681909
ENSMUSG00000000194.13	0ae0f9d6-0c52-4ab2-8b56-efb03f7cf021:0	8.34403	1	0.00386957	0.032432
ENSMUSG00000000194.13	89cf41e4-dbe4-4e6c-9a82-47b6e8590ad5:0	2.73451	1	0.0982017	0.335635
ENSMUSG00000000194.13	ENSMUST00000056433.6	3.58759	1	0.0582126	0.238329
ENSMUSG00000033220.7	0ae61cd6-e47a-45d9-8177-012a9fe7048b:16	0.331918	1	0.564532	0.841522
ENSMUSG00000033220.7	75e60375-8619-46ba-8df1-aec4529f1ad6:16	5.00169	1	0.0253226	0.132868
ENSMUSG00000033220.7	d6719d29-0532-4fa4-866b-209634190369:16	4.01591	1	0.045073	0.199797
ENSMUSG00000033220.7	e627b28b-3e7f-44da-9afb-6c2bb8678d5c:16-1	2.13844	1	0.143648	0.42303
ENSMUSG00000033220.7	ed9899ba-dabf-49b3-a887-9d4a5f50ffa5:16-1	0.040248	1	0.840997	0.968203
ENSMUSG00000033220.7	ENSMUST00000043214.7	25.8454	1	3.69893e-07	1.1131e-05
ENSMUSG00000033220.7	fcc2df66-b189-4689-90e6-2e6c71f82cc4:16-1	0.354673	1	0.55148	0.833644
ENSMUSG00000033220.7	fcc2df66-b189-4689-90e6-2e6c71f82cc4:16-2	11.5322	1	0.000684016	0.00797278
ENSMUSG00000033220.7	fee796ee-1c5f-43e2-982a-a1930888c251:16-3	2.41921	1	0.119856	0.378563
ENSMUSG00000050565.16	0af07c6f-7a65-4cd6-a7fb-8a705099772d:0	7.6813	1	0.0055796	0.0432322
ENSMUSG00000050565.16	29ea3c9b-fdb7-488d-b324-d498eebcdd28:0	0.0655194	1	0.797976	0.953681
ENSMUSG00000050565.16	8901170f-2546-43cd-8ac3-ecaba305b643:0	6.59718	1	0.0102141	0.0686018
ENSMUSG00000050565.16	9a5bdc54-e807-46e3-af50-554a26ae9125:0	1.53402	1	0.215511	0.534064
ENSMUSG00000050565.16	cb28b864-2de2-42da-9c21-346c5d35041b:0	0.437815	1	0.508179	0.805956
ENSMUSG00000050565.16	d8a148dd-d26f-4b36-a8ff-546d9bffc73e:0	0.406674	1	0.523663	0.815391
ENSMUSG00000050565.16	ENSMUST00000060404.4	0.347612	1	0.555468	0.835895
ENSMUSG00000050565.16	ENSMUST00000065648.14	5.25964	1	0.0218256	0.118434
ENSMUSG00000050565.16	ENSMUST00000097526.2	4.68947	1	0.030348	0.150788
ENSMUSG00000050565.16	ENSMUST00000131359.1	0.283877	1	0.594171	0.86021
ENSMUSG00000050565.16	f4d0ca9e-0b45-4899-b27c-c9fa661d4f94:0	1.41418	1	0.234364	0.557301
ENSMUSG00000050565.16	f79ebbef-0bed-480c-b39d-bb8c6b969d0e:0-4	1.72079	1	0.189591	0.49622
ENSMUSG00000050565.16	f96ea047-5d34-462a-887a-7c8a5a4a6f08:0	1.20435	1	0.272453	0.603023
ENSMUSG00000050565.16	f96ea047-5d34-462a-887a-7c8a5a4a6f08:0-1	0.261788	1	0.608895	0.867215
ENSMUSG00000045983.16	0afd1f50-1274-483e-bf2e-9e1088233622:0	-0.0868311	1	1	1
ENSMUSG00000045983.16	117363bf-1810-4901-a262-ad7e6dd5a662:0	-0.0413361	1	1	1
ENSMUSG00000045983.16	23888501-ee85-49dd-a827-681499c15862:0	4.45179	1	0.0348648	0.165899
ENSMUSG00000045983.16	25e6c8f0-2368-4587-94ef-4b3ef1564a40:0	-0.0115376	1	1	1
ENSMUSG00000045983.16	25edf23d-9256-4c0f-a1f8-82117b40546a:0	0.0103148	1	0.919104	0.997696
ENSMUSG00000045983.16	26e2e269-d3d7-483b-a7bb-1ac43d856094:0	-0.036659	1	1	1
ENSMUSG00000045983.16	401c6bae-016b-4c34-b6da-f82e2add8999:0	0.0208316	1	0.885239	0.98579
ENSMUSG00000045983.16	7e80bc02-364d-4b76-92b2-e1eeadb6e10e:0-1	-0.0680899	1	1	1
ENSMUSG00000045983.16	8cda8fdb-aa78-4d09-97e7-cc5b3ea5fe2b:0	0.354484	1	0.551586	0.833673
ENSMUSG00000045983.16	9efe9001-5b04-4808-84d5-01e1cdda1ae1:0	-0.0172773	1	1	1
ENSMUSG00000045983.16	b439404a-20f1-4543-b0ad-e46f7d8c58b4:0	2.13079	1	0.144367	0.424845
ENSMUSG00000045983.16	b439404a-20f1-4543-b0ad-e46f7d8c58b4:0-1	-0.0694419	1	1	1
ENSMUSG00000045983.16	f5968cde-9f28-4ed3-9f6c-5edf463d7f0f:0	0.862616	1	0.353008	0.683099
chr17:73883000	0afeeabe-e34b-44ae-8d7c-23495c221812:16-3	0.0404555	1	0.840593	0.96815
chr17:73883000	0afeeabe-e34b-44ae-8d7c-23495c221812:16-4	0.0404555	1	0.840593	0.96815
ENSMUSG00000032712.16	0b01f821-e34b-41e0-820b-f08aef2a8c46:0	4.22625	1	0.0398033	0.182436
ENSMUSG00000032712.16	ENSMUST00000046689.12	4.22625	1	0.0398033	0.182436
ENSMUSG00000027006.13	e6b6cd46-5cd5-4569-bfd3-0e62a3077ab2:0	0.000616829	1	0.980186	1
ENSMUSG00000027006.13	ENSMUST00000028392.7	0.000616829	1	0.980186	1
ENSMUSG00000068335.6	0b06c247-f2b8-4751-a8bb-af178f261f78:16-1	0.0318609	1	0.858333	0.975306
ENSMUSG00000068335.6	46f32385-becb-409a-ab60-47c4f2d11ef4:16	0.317238	1	0.573272	0.847189
ENSMUSG00000068335.6	4e43a516-31e7-4d99-8f83-73f2c3df0e6c:16	16.3923	1	5.1495e-05	0.000889358
ENSMUSG00000068335.6	8d4155b6-7486-4efa-aa3b-dc8c6d13dbb9:16	0.102533	1	0.748811	0.932797
ENSMUSG00000068335.6	dacaedb1-ecf1-4a18-8087-122642d58978:16-1	2.11931	1	0.145452	0.42629
ENSMUSG00000068335.6	ENSMUST00000089651.5	3.30086	1	0.0692434	0.26753
ENSMUSG00000068335.6	f934eabc-a925-4e2b-aede-86c687baba02:16	0.219223	1	0.639632	0.883885
ENSMUSG00000025962.15	0b178306-d738-470f-a308-1b339c44eca7:0-1	0.00350171	1	0.952813	1
ENSMUSG00000025962.15	ENSMUST00000027103.6	0.00350171	1	0.952813	1
ENSMUSG00000037608.16	0b215fe9-ac43-42a6-8fd5-8ceb30169185:0	0.0494426	1	0.824036	0.963995
ENSMUSG00000037608.16	1013e3f9-41d5-46a2-abb6-fe9d27a64d79:0-1	27.3527	1	1.69526e-07	5.58791e-06
ENSMUSG00000037608.16	ENSMUST00000043881.11	0.445682	1	0.504393	0.803246
ENSMUSG00000037608.16	ENSMUST00000092678.9	0.906653	1	0.341004	0.672755
ENSMUSG00000037608.16	fd6f3e44-f2f0-4439-9534-c73942b02316:0	0.276305	1	0.599134	0.863005
ENSMUSG00000024981.6	0b23637a-b80f-4e54-9d1e-2189a52d46dd:0	0.549676	1	0.45845	0.770764
ENSMUSG00000024981.6	5d469dee-cb33-495d-930f-fc640453890c:0	0.0495261	1	0.82389	0.963995
ENSMUSG00000024981.6	c92afb43-a84b-4d9f-9704-cfe7f8c45148:0	0.105329	1	0.745526	0.931495
ENSMUSG00000024981.6	ENSMUST00000043150.5	0.154025	1	0.694718	0.90995
ENSMUSG00000037791.15	0b2f6966-7e4a-4d9a-94b8-eb1a9dd1a2db:0	1.63621	1	0.200846	0.512189
ENSMUSG00000037791.15	88cb0ae3-23ff-4c9d-87fb-f9eb32b8e9ef:0	1.2114	1	0.271055	0.601079
ENSMUSG00000037791.15	9d5eab85-948b-4a1f-b09a-b0bd19dde2ff:0	-0.00105141	1	1	1
ENSMUSG00000037791.15	9e474f22-4749-4312-a703-983e1c4da04f:0-1	0.191511	1	0.661662	0.894729
ENSMUSG00000037791.15	ENSMUST00000049167.13	0.822996	1	0.364306	0.693388
ENSMUSG00000024858.13	0b3665ec-0846-4703-be3a-b9244f8197f7:16	4.08028	1	0.0433864	0.194351
ENSMUSG00000024858.13	2ed9a83c-940f-4fbc-ad20-7db48f5770c4:16	5.71491	1	0.0168215	0.0985033
ENSMUSG00000024858.13	cde0561c-bded-4819-850b-7013445f1255:16	2.10547	1	0.146773	0.429014
ENSMUSG00000024858.13	ENSMUST00000088737.10	10.8487	1	0.000988671	0.0107636
ENSMUSG00000037965.14	0b413885-5685-473c-8366-37fa8cb0bde9:16	0.82218	1	0.364544	0.693541
ENSMUSG00000037965.14	4dbf27ac-7bca-4f23-8fd6-9eae6246a4a5:16-1	1.55892	1	0.211823	0.528071
ENSMUSG00000037965.14	65e05180-9bf2-484a-907e-04f488fcf9f7:16	1.0268	1	0.310912	0.643231
ENSMUSG00000037965.14	6d1cbff6-8f83-443b-80ff-a752fe9d1b8d:16	0.990776	1	0.319553	0.652085
ENSMUSG00000037965.14	85133e4e-f57a-4046-a7b3-d54022d2502a:16	1.84102	1	0.174831	0.474292
ENSMUSG00000037965.14	ENSMUST00000037633.14	4.98479	1	0.0255711	0.133633
ENSMUSG00000037965.14	ENSMUST00000138282.1	0.449668	1	0.502493	0.802342
ENSMUSG00000037965.14	f3db5f3f-74ce-4911-93c5-2392fdb846e2:16	12.8192	1	0.000343077	0.00443378
ENSMUSG00000027940.18	0b57d5df-1562-466e-bfa7-723e24b4a799:0	9.15528	1	0.00248001	0.0228689
ENSMUSG00000027940.18	1b7f5f48-ee30-49f2-b9e9-bda30060869e:0	2.25427	1	0.133247	0.404014
ENSMUSG00000027940.18	5bd4424f-ea94-4a89-826e-b31d98e86b8b:0	1.94864	1	0.162734	0.456665
ENSMUSG00000027940.18	5ed96589-6c0d-4d5e-b33e-36e87b70dabd:0	0.31312	1	0.575772	0.848098
ENSMUSG00000027940.18	6a95fe28-486c-4026-8c50-e4be2ae4b6fa:0	0.0189946	1	0.890382	0.987604
ENSMUSG00000027940.18	75ec8228-6e4c-4e1c-9b27-74d4b51cd2ce:0	0.01807	1	0.893067	0.988788
ENSMUSG00000027940.18	8967e282-2841-4901-bb25-07d0d98cd64c:0	0.799626	1	0.371205	0.699133
ENSMUSG00000027940.18	d911918a-a657-4f41-a941-d827a4441bf6:0	1.87763	1	0.170604	0.468398
ENSMUSG00000027940.18	edbe8d30-7fdd-409b-8256-ed1714c384de:0	4.61244	1	0.0317408	0.155116
ENSMUSG00000027940.18	ENSMUST00000029549.15	0.00762106	1	0.930434	1
ENSMUSG00000027940.18	f0d26282-cb37-4a50-b117-4c063466e805:0	5.83895	1	0.0156752	0.0935562
ENSMUSG00000022637.11	7717a8bf-8838-42c9-94fc-6ff34db426d4:0	0.517121	1	0.472072	0.781364
ENSMUSG00000022637.11	ee7a57a7-17d0-4374-b8aa-0a8965cfc8b7:0	0.447882	1	0.503342	0.80279
ENSMUSG00000022637.11	ENSMUST00000114471.2	0.100234	1	0.751549	0.933691
ENSMUSG00000022637.11	ENSMUST00000226593.1	2.36142	1	0.124369	0.386351
ENSMUSG00000021114.9	0b706ef8-2609-4333-ad94-d85144a6eba0:16	3.72337	1	0.0536561	0.224718
ENSMUSG00000021114.9	93242393-92c3-4f4b-97a0-120f05251371:16	0.897094	1	0.343562	0.675029
ENSMUSG00000021114.9	97c0fd1b-02d5-4dac-a04a-bcd03af1a659:16	1.52616	1	0.21669	0.535772
ENSMUSG00000021114.9	a8994320-5203-4493-b124-6e46cf7a49bc:16	0.799993	1	0.371095	0.699133
ENSMUSG00000021114.9	e5d2561b-4d68-43ca-b4cf-6710062a73df:16	1.69153	1	0.193399	0.502128
ENSMUSG00000028672.13	85b1e013-1c75-413f-8467-896e947c50a4:0	1.30404	1	0.253477	0.582473
ENSMUSG00000028672.13	bc685d32-7902-404f-8894-84313ffaef40:0	3.93673	1	0.0472424	0.206248
ENSMUSG00000028672.13	ENSMUST00000030432.7	0.304354	1	0.581166	0.851287
ENSMUSG00000025351.14	21284cfd-2d7f-42e7-ba0c-cd7b7651ee38:0	1.25066	1	0.263427	0.593494
ENSMUSG00000025351.14	43984ec8-ce08-4995-b44d-1c7aaea3cf24:0-1	0.0762973	1	0.782379	0.94798
ENSMUSG00000025351.14	60dc664e-33b6-459d-9cff-e5878d8cb7ff:0	0.320816	1	0.571118	0.845867
ENSMUSG00000025351.14	65592ff5-d7a8-4458-a5f2-50fa7d6fd9fc:0-1	0.0536178	1	0.816883	0.961796
ENSMUSG00000025351.14	83e76c6d-8135-4862-98b0-03521516058d:0-2	-0.000340689	1	1	1
ENSMUSG00000025351.14	a6149be7-6323-42ef-9011-b3e4b340b49d:0	0.146654	1	0.701753	0.91283
ENSMUSG00000025351.14	dc19ee74-3b45-4c7b-8421-94841304b64c:0	1.03034	1	0.31008	0.642692
ENSMUSG00000025351.14	ENSMUST00000026407.8	3.35777	1	0.0668884	0.262182
ENSMUSG00000025351.14	fa841070-58e4-47d3-9b23-beec2f7e2471:0	2.67533	1	0.101914	0.343361
ENSMUSG00000058600.13	0b74eab7-b6ca-4f8d-9690-b0c3c46e7728:16	0.227782	1	0.633174	0.880978
ENSMUSG00000058600.13	79da07dc-30c8-4638-bdb5-df55e9a72673:16	1.44584	1	0.229197	0.550563
ENSMUSG00000058600.13	ENSMUST00000009039.5	0.22251	1	0.637134	0.883002
ENSMUSG00000058600.13	ENSMUST00000079735.11	0.892993	1	0.344667	0.676517
ENSMUSG00000058600.13	ENSMUST00000142643.1	3.35695	1	0.0669218	0.262264
ENSMUSG00000061032.9	0b774b8b-a87b-4643-9ece-5c5552c02a06:16	0.24477	1	0.620782	0.874503
ENSMUSG00000061032.9	647b5f34-558f-468d-8727-c1553c108254:16	0.0939693	1	0.75919	0.938338
ENSMUSG00000061032.9	7924fe54-96db-49de-b9de-5f77b2085215:16	0.597224	1	0.439639	0.757168
ENSMUSG00000061032.9	ENSMUST00000062678.10	0.41165	1	0.521133	0.814836
ENSMUSG00000053219.15	0b7acab5-4229-4a51-ab8a-88df6276b2c3:0	0.274306	1	0.600458	0.863263
ENSMUSG00000053219.15	48898307-057c-4854-9a0b-69ebfc2d8324:0	0.274306	1	0.600458	0.863263
ENSMUSG00000026170.6	0b7cfc8c-06fa-49fa-ac87-5718382d6ed2:0-1	25.8617	1	3.66767e-07	1.10836e-05
ENSMUSG00000026170.6	ENSMUST00000027356.6	25.8617	1	3.66767e-07	1.10836e-05
ENSMUSG00000078921.3	0b7fc581-f903-4b69-b250-6d4c5dcce1c9:16	NA	1	NA	NA
ENSMUSG00000078921.3	885bb46b-c229-40f2-bf6f-22f88b3158a5:16	13.9694	1	0.000185812	0.0026356
ENSMUSG00000078921.3	e21c8071-d845-4b26-9d18-023f51ac3b20:16	NA	1	NA	NA
ENSMUSG00000078921.3	e52dadaa-64ad-41cb-87d5-10330b375351:16	0.198229	1	0.656154	0.892411
ENSMUSG00000078921.3	ENSMUST00000046745.6	0.0415009	1	0.838574	0.968018
ENSMUSG00000078921.3	ENSMUST00000128411.1	24.7544	1	6.51195e-07	1.84733e-05
ENSMUSG00000024835.14	0b812bf0-192e-46cc-bd0e-939da9c05ab3:0	0.203831	1	0.651647	0.889889
ENSMUSG00000024835.14	0dd0c2c1-23b2-4f76-baf3-1ed57814ddae:0	0.0606272	1	0.805507	0.957893
ENSMUSG00000024835.14	846df1fb-aacd-4890-abf1-621f4be97a0e:0	0.392461	1	0.531009	0.82098
ENSMUSG00000024835.14	9e9cc41d-281c-408f-92b9-7adff4639a87:0	8.13228	1	0.00434839	0.0354992
ENSMUSG00000024835.14	bcf91637-abc2-47c0-81f3-e3bcc4aefd2f:0	30.783	1	2.8856e-08	1.11663e-06
ENSMUSG00000024835.14	ENSMUST00000008893.8	0.462271	1	0.496565	0.798389
ENSMUSG00000024835.14	ENSMUST00000143613.1	0.0100691	1	0.92007	0.998277
ENSMUSG00000004730.14	0b8b52b4-ffab-41ed-b7b4-82fc2c2cd945:0	0.236291	1	0.626898	0.876825
ENSMUSG00000004730.14	0bc6502e-4d27-42da-a5d5-2dfac3c9ee67:0	-0.000578162	1	1	1
ENSMUSG00000004730.14	101cfcaf-322a-4881-9afd-216c28191424:0-2	-0.000326765	1	1	1
ENSMUSG00000004730.14	2cbe8854-5b83-457e-8ddb-336f9a2775b1:0	2.47698	1	0.115524	0.370423
ENSMUSG00000004730.14	2d727183-3be1-4544-bf89-2f53f29223ed:0-2	0.22033	1	0.638789	0.883588
ENSMUSG00000004730.14	2e2ba83f-39bb-47fd-93cf-2a2547f810be:0	0.0914126	1	0.762389	0.939328
ENSMUSG00000004730.14	300a591f-a3fe-4ae6-81bc-8a7a10ab1143:0	0.0711308	1	0.789697	0.951005
ENSMUSG00000004730.14	37e8354e-9db1-47a9-89c7-3ea39d119932:0	2.93678	1	0.0865831	0.309136
ENSMUSG00000004730.14	3c83bdc8-172d-481d-a064-e5b096537671:0	15.7366	1	7.28011e-05	0.00119954
ENSMUSG00000004730.14	69175344-33d5-42b2-b644-b73e6f2cf413:0	1.92525	1	0.165279	0.460592
ENSMUSG00000004730.14	7ae2ba53-d6ac-4951-8e6c-9889a3672f72:0	-0.0182436	1	1	1
ENSMUSG00000004730.14	7ae2ba53-d6ac-4951-8e6c-9889a3672f72:0-1	1.99684	1	0.157628	0.449061
ENSMUSG00000004730.14	91f89865-da61-41d1-8317-e669566e02a0:0	0.220339	1	0.638782	0.883588
ENSMUSG00000004730.14	9e1f52c4-9142-4a8c-85c3-e2df3ddc9ea9:0	2.70264	1	0.100182	0.339582
ENSMUSG00000004730.14	9f13c462-9c8e-4894-b8b6-d1313b41ec3d:0	0.0236298	1	0.87783	0.982539
ENSMUSG00000004730.14	a3e4af20-17e0-48be-9655-44de63abd4a6:0	0.133389	1	0.714944	0.918378
ENSMUSG00000004730.14	a764e15a-87d9-47bb-9f08-3564f742ca73:0	0.275502	1	0.599665	0.863205
ENSMUSG00000004730.14	b6cbc140-652a-4ae3-b6da-6c5af9f7760b:0	4.39293	1	0.0360882	0.169932
ENSMUSG00000004730.14	b9e8bfcf-43f6-4d14-a4cd-88d92e6c5d27:0	0.0781195	1	0.779862	0.946967
ENSMUSG00000004730.14	c44740ce-697e-4f82-9868-90b595efcb79:0	0.588805	1	0.442881	0.759904
ENSMUSG00000004730.14	d6cf6384-a2c2-48c9-a0e1-f9eb05efaa2d:0	5.25102	1	0.0219339	0.11896
ENSMUSG00000004730.14	d898ae51-8f23-4f55-ac9c-e11cc7abdc89:0	0.0686299	1	0.793342	0.952171
ENSMUSG00000004730.14	ENSMUST00000004850.7	0.102019	1	0.74942	0.933098
ENSMUSG00000004730.14	ENSMUST00000086763.11	-0.335613	1	1	1
ENSMUSG00000004730.14	f040e9ba-49af-4103-aaff-1019cdd05f65:0	0.284224	1	0.593946	0.860064
ENSMUSG00000034724.18	0b8e0fa2-046d-41cb-b752-7c1c888b65b1:16	16.0536	1	6.15737e-05	0.00103763
ENSMUSG00000034724.18	14a96590-7b81-4c00-b591-6648db56bbb2:16	15.3288	1	9.03304e-05	0.00144044
ENSMUSG00000034724.18	ENSMUST00000155901.7	0.124922	1	0.723756	0.922338
ENSMUSG00000021432.15	0b8e552f-815f-41e2-86e1-2206952712fe:16	7.86305	1	0.00504552	0.039953
ENSMUSG00000021432.15	8041e0fb-dab8-4cd4-b45e-d802b9e63839:16	0.47363	1	0.491322	0.793827
ENSMUSG00000021432.15	ab0b87b7-7a80-4d77-9918-f9c0f8cbe852:16	6.39653	1	0.0114344	0.0743484
ENSMUSG00000021432.15	ENSMUST00000225432.1	36.5999	1	1.45041e-09	7.04667e-08
ENSMUSG00000109336.1	0b8f00b8-a9f7-4b62-980f-dbfaf2c7021d:16	0.13698	1	0.711302	0.917602
ENSMUSG00000109336.1	62082c6f-7d74-48da-b9b1-0b891b628cb6:16	0.199066	1	0.655476	0.892193
ENSMUSG00000109336.1	ab2de383-f5c1-4a5c-83c4-fa0b5b967491:16	1.04545	1	0.306558	0.639367
ENSMUSG00000109336.1	ENSMUST00000208199.1	3.6569	1	0.0558376	0.231292
ENSMUSG00000042228.14	0d06641e-52db-47f0-82f1-be95052b548f:0	0.252973	1	0.61499	0.871539
ENSMUSG00000042228.14	0f279117-4b42-48b0-965a-a0c48f004a8d:0	0.844807	1	0.358026	0.687177
ENSMUSG00000042228.14	29e5c293-4da2-4d7c-bcf9-7eeb64b694ed:0	0.578705	1	0.44682	0.761653
ENSMUSG00000042228.14	2e9049d3-2ae6-48a4-8d1c-586a3c79bb43:0	0.072343	1	0.787955	0.950006
ENSMUSG00000042228.14	3266ef84-b976-4dd5-aa71-27bc1c281d4f:0	17.8066	1	2.44533e-05	0.000467784
ENSMUSG00000042228.14	4c8c9bb2-aa23-4b9a-92ed-a3c2f4c916e7:0	0.329046	1	0.566222	0.842746
ENSMUSG00000042228.14	55059282-0855-4980-8a85-a54dd63d7a75:0	2.23848	1	0.134613	0.406145
ENSMUSG00000042228.14	65557a69-daef-4dd6-af79-1d0874363a6c:0	0.625928	1	0.428853	0.748074
ENSMUSG00000042228.14	6678c0d6-505e-4bee-af57-3c565819cfce:0	3.35865	1	0.0668529	0.262142
ENSMUSG00000042228.14	9625de8d-a166-44c7-86b7-a449150524a4:0	0.965193	1	0.325882	0.658311
ENSMUSG00000042228.14	afacfb98-de0b-4c17-a058-4ea576fd71d1:0	3.81832	1	0.0506951	0.216859
ENSMUSG00000042228.14	e197e764-ec56-4b00-873a-52f03bf31c13:0	0.020107	1	0.887239	0.986327
ENSMUSG00000042228.14	ENSMUST00000041377.12	-0.075591	1	1	1
ENSMUSG00000042228.14	ENSMUST00000103010.3	NA	1	NA	NA
ENSMUSG00000042228.14	f3815946-a7dc-431b-9139-1869939bb69d:0	0.0873132	1	0.767621	0.941106
ENSMUSG00000004266.15	0b9c2980-ef15-4384-93cb-cc17fa6bee1b:16	0.505039	1	0.477294	0.78476
ENSMUSG00000004266.15	0f51fce4-25f0-404d-9fbe-a749d363e84f:16	0.06669	1	0.796219	0.953361
ENSMUSG00000004266.15	26bb7663-05b3-4380-93f7-9b4a00f006c2:16	0.0387833	1	0.843879	0.969254
ENSMUSG00000004266.15	4119dc5f-c478-4ad0-95f9-3a4f0aea3b79:16	14.6169	1	0.000131728	0.00196779
ENSMUSG00000004266.15	433fc019-df1b-4765-8caa-e2ec2ca49c22:16	2.68397	1	0.101363	0.342221
ENSMUSG00000004266.15	57aaef8b-7088-4c2b-a3b0-51f4dc321053:16	NA	1	NA	NA
ENSMUSG00000004266.15	a90c5daf-7029-4b88-8e75-b80fd173fbaf:16-1	0.248627	1	0.618044	0.872556
ENSMUSG00000004266.15	d797e695-d9b4-4a7d-aa21-e1977b7e851b:16	0.141109	1	0.707181	0.915105
ENSMUSG00000004266.15	e155e793-d1d2-43e6-a726-1d9d64833c0b:16	2.50462	1	0.113513	0.366325
ENSMUSG00000004266.15	ea4245b4-277b-456b-b4c4-36e843b022a4:16-1	1.68174	1	0.194693	0.503853
ENSMUSG00000004266.15	ENSMUST00000112484.9	-0.0478819	1	1	1
ENSMUSG00000004266.15	ENSMUST00000171549.8	0.00569131	1	0.939864	1
ENSMUSG00000010608.15	0b9c6102-8870-471d-8c03-7ee08c44c61c:0-1	0.00563792	1	0.940146	1
ENSMUSG00000010608.15	2263a343-b923-4456-8d87-62ec668a635c:0	11.0881	1	0.000868824	0.00967726
ENSMUSG00000010608.15	403d3de2-de1e-4cbc-9256-f050f6d5f6c8:0	0.55588	1	0.455925	0.768586
ENSMUSG00000010608.15	ENSMUST00000048155.15	11.7787	1	0.000599136	0.00710406
ENSMUSG00000010608.15	f11b5aed-32f9-4eb8-9c13-0be67c61201e:0	0.115736	1	0.733706	0.927365
ENSMUSG00000002996.17	0bb29668-29b6-42d4-b26a-5147ef56472e:16	0.100215	1	0.751571	0.933691
ENSMUSG00000002996.17	27805f5a-2179-4f9d-a535-36fae73d6a60:16	0.0126303	1	0.910518	0.9939
ENSMUSG00000002996.17	5cfbea47-d57a-4ff4-a3df-3487e411e5b4:16-2	0.271858	1	0.602088	0.864196
ENSMUSG00000002996.17	7abae628-b9df-43be-88c7-57add5fc326b:16	31.5766	1	1.91722e-08	7.72611e-07
ENSMUSG00000002996.17	84bb69a6-3ba9-4881-8288-63017514e061:16	1.10896	1	0.292309	0.624502
ENSMUSG00000002996.17	86af984e-75b7-4d92-b1f7-13d6fb5d2b0e:16	0.0255366	1	0.873037	0.980539
ENSMUSG00000002996.17	ENSMUST00000167458.8	16.6719	1	4.44335e-05	0.000783673
ENSMUSG00000002996.17	ENSMUST00000172314.8	0.827532	1	0.362987	0.692092
chr19:34583000	0bb2c3b9-6f8e-45c4-8d0e-5ba7a919df08:0	6.61742	1	0.0100986	0.0681566
chr19:34583000	12108da5-5c27-4d47-a248-d8f0631f6480:0	0.00382129	1	0.950709	1
chr19:34583000	4490b93a-761f-4b63-afc3-1841906942f0:0	17.2705	1	3.24175e-05	0.000597118
chr19:34583000	47e3bdf1-2625-4b34-9475-86a3f02ac992:0	6.33827	1	0.011816	0.0761562
chr19:34583000	5245073b-8c9a-4485-a6d2-c9352a36dff0:0	NA	1	NA	NA
chr19:34583000	59f615ea-a844-4a96-80bd-e8b29b0b80d1:0-1	0.0716752	1	0.788913	0.950389
chr19:34583000	74f8cc7b-7cea-4acb-887e-2f0fcc631490:0	0.0128039	1	0.909908	0.993861
chr19:34583000	9e31a04f-1ba1-448b-9504-f2fd692afcf4:0	0.0471619	1	0.828077	0.965139
chr19:34583000	a1f31d93-69f3-43e5-bd7a-dd9b5b535cf9:0	7.20476	1	0.00727103	0.0532372
chr19:34583000	edbe6631-09a6-4e5e-a46d-89c3b3e2b24b:0	NA	1	NA	NA
chr19:34583000	f909c122-7bcc-46b8-835b-cf14a616a332:0	1.18578	1	0.276182	0.606531
ENSMUSG00000054277.8	0bb388cd-5a72-4f9a-bf3d-2be6d0917ef5:16	0.132287	1	0.716072	0.918879
ENSMUSG00000054277.8	d73159b0-dec4-4a38-9a44-818e97fe80b7:16	0.00598649	1	0.938327	1
ENSMUSG00000054277.8	ENSMUST00000067215.8	0.363526	1	0.546554	0.8309
ENSMUSG00000016528.10	0bbf894d-4fbf-4f81-8bcd-b1a968bf6630:16-3	5.59578	1	0.0180038	0.103905
ENSMUSG00000016528.10	5070ad8a-9002-448d-8277-e846920a97d0:16	0.0233812	1	0.87847	0.982726
ENSMUSG00000016528.10	6ccecb90-b20f-484b-886d-b0c6deb7455f:16	4.65909	1	0.0308896	0.15257
ENSMUSG00000016528.10	719d441c-bdcc-4e4f-abcd-0817bb11a486:16	0.366546	1	0.544893	0.829794
ENSMUSG00000016528.10	77fef29c-c34c-4faf-811b-068cb2441d63:16	0.0616076	1	0.803973	0.956933
ENSMUSG00000016528.10	b142913e-5f28-4f03-9107-8ebcf86b8d78:16	3.53694	1	0.0600162	0.24365
ENSMUSG00000016528.10	c1ef557a-fb99-4108-977a-c90c23fffbc9:16	4.63378	1	0.0313484	0.153854
ENSMUSG00000016528.10	e48cbb0d-9d11-40db-9b1f-6adf9c82319a:16	0.00715107	1	0.932608	1
ENSMUSG00000016528.10	ENSMUST00000016672.10	0.054459	1	0.815478	0.960903
ENSMUSG00000016528.10	f9c7a0a6-44d6-4e27-90a0-9150f53b0229:16	0.269871	1	0.603418	0.864955
ENSMUSG00000016528.10	fc34e09b-e3c0-46e2-be33-021c560c8924:16	2.6186	1	0.105617	0.350944
ENSMUSG00000041827.15	2c3b0147-9975-4d97-a6e8-7767dff92fe2:0	NA	1	NA	NA
ENSMUSG00000041827.15	40cbb3ef-00fd-4965-bfcd-8533189165ed:0	0.025065	1	0.874205	0.98091
ENSMUSG00000041827.15	51b8c2c8-3f5d-467e-adab-2e09dd8d02d4:0	NA	1	NA	NA
ENSMUSG00000041827.15	5931a08a-be38-4e5f-a318-6be224c06a58:0-3	NA	1	NA	NA
ENSMUSG00000041827.15	5f3779b1-cd6c-46b2-97a8-ececf33f9edf:0-1	NA	1	NA	NA
ENSMUSG00000041827.15	65b35eb2-075a-4075-af5a-bf34e3adfd17:0	0.87563	1	0.349401	0.680876
ENSMUSG00000041827.15	7e118db5-007e-4518-94bf-91fe63d68c6c:0	11.977	1	0.000538617	0.00649652
ENSMUSG00000041827.15	98d825bd-1884-470b-a653-280d5188a526:0-5	3.32611	1	0.0681878	0.265321
ENSMUSG00000041827.15	a0bedae5-63c6-48bf-aceb-e89a1b2f543d:0	0.710973	1	0.399121	0.720677
ENSMUSG00000041827.15	ENSMUST00000031540.10	19.5842	1	9.62608e-06	0.000208071
ENSMUSG00000041827.15	ENSMUST00000112143.3	19.0864	1	1.24929e-05	0.000262402
ENSMUSG00000039361.11	30eb342c-7a1e-4a23-a875-1df4895a8dde:0	0.00741097	1	0.931397	1
ENSMUSG00000039361.11	50416989-026d-46e0-8400-9c1156c4471d:0	0.0204553	1	0.886273	0.986159
ENSMUSG00000039361.11	78d3b714-e6f5-4b72-aac2-5c8b86751d75:0-1	16.4619	1	4.96385e-05	0.000860152
ENSMUSG00000039361.11	826f894d-259d-4466-b856-7f7bd0e777ff:0	2.39127	1	0.122014	0.382398
ENSMUSG00000039361.11	bc68c357-e546-44b7-b11e-ef790ee0b340:0	1.36134	1	0.243306	0.568326
ENSMUSG00000039361.11	de3d2650-b195-4670-aba9-048970b79b78:0	1.95167	1	0.162407	0.456117
ENSMUSG00000039361.11	ENSMUST00000049537.8	5.08629	1	0.0241157	0.127794
ENSMUSG00000039361.11	ENSMUST00000208742.1	12.8108	1	0.000344622	0.00444525
ENSMUSG00000039361.11	ENSMUST00000209068.1	1.28575	1	0.256832	0.586458
ENSMUSG00000025499.18	0bc28c8f-4018-4414-b0d1-fd95f997f321:16	0.0352389	1	0.851096	0.972591
ENSMUSG00000025499.18	ENSMUST00000026572.10	-0.00364946	1	1	1
ENSMUSG00000025499.18	ENSMUST00000097957.10	-0.00123041	1	1	1
ENSMUSG00000047213.14	0bcd1029-403b-4574-a982-64d84c268f3a:0-2	2.94842	1	0.0859614	0.307728
ENSMUSG00000047213.14	d0e27157-b9eb-4cfb-a924-0cea761ba1a7:0	2.70409	1	0.100091	0.339471
ENSMUSG00000047213.14	ENSMUST00000108345.8	2.8654	1	0.0905034	0.318148
ENSMUSG00000047213.14	ENSMUST00000108346.4	8.98196	1	0.00272658	0.0245227
ENSMUSG00000047213.14	ENSMUST00000191774.5	11.8127	1	0.000588268	0.00698997
ENSMUSG00000003234.16	0bda77f4-2d8a-45e2-89da-892431c32cbf:0	6.66993	1	0.00980531	0.0668716
ENSMUSG00000003234.16	ENSMUST00000003319.5	6.66993	1	0.00980531	0.0668716
ENSMUSG00000033632.15	0bdb3bc5-8dad-45e4-8ceb-e0739c5b252f:0	4.67197	1	0.0306588	0.151734
ENSMUSG00000033632.15	974c4751-5274-4875-9d93-f39d5651165e:0	4.67197	1	0.0306588	0.151734
ENSMUSG00000053007.9	0be23145-b3a5-4708-bcd1-89197170ae9d:0	0.102241	1	0.749157	0.932981
ENSMUSG00000053007.9	d4c2342a-1cf3-43b0-9343-db19bc5f6662:0-1	0.102241	1	0.749157	0.932981
ENSMUSG00000025147.7	923b410a-94e3-48bb-b136-f6a7df623aed:16	0.0433668	1	0.835036	0.967285
ENSMUSG00000025147.7	ENSMUST00000084418.3	0.0433668	1	0.835036	0.967285
ENSMUSG00000006127.9	0bef7600-b39e-4b3e-9544-9352bd0c19b5:0	2.45176	1	0.117393	0.373652
ENSMUSG00000006127.9	8b67d010-e139-412c-a047-84ec0f962df2:0	15.1465	1	9.94845e-05	0.00155774
ENSMUSG00000006127.9	bab05c31-359e-4506-92c7-96561ec5ff08:0	75.4372	1	3.77216e-18	5.64305e-16
ENSMUSG00000006127.9	ec2ce3a2-0fae-4990-ad8a-e9436eb135c7:0	NA	1	NA	NA
ENSMUSG00000006127.9	ENSMUST00000006286.8	88.8275	1	4.30776e-21	8.69665e-19
ENSMUSG00000060147.15	0bf0586f-aa5d-4950-b2a2-d7a2c91194a3:16-1	2.70503	1	0.100032	0.339436
ENSMUSG00000060147.15	178a9330-df62-4664-bca0-ac76d33269ed:16	5.67791	1	0.0171798	0.100094
ENSMUSG00000060147.15	2a7267ad-9ad9-42c8-be5c-4a1d56414243:16	2.73279	1	0.0983076	0.335912
ENSMUSG00000060147.15	80f5414c-d733-4291-9849-d2b11ae7fa3e:16	0.394341	1	0.530027	0.820198
ENSMUSG00000060147.15	9552e47e-6db4-48d7-b0ee-72ddc9d6bbc7:16	0.366944	1	0.544675	0.829794
ENSMUSG00000060147.15	9f6df6b7-8d9e-4308-847f-8406e632b623:16	0.366888	1	0.544705	0.829794
ENSMUSG00000060147.15	a69001c8-ad71-4da3-a1ab-037595c1e074:16	0.686504	1	0.407356	0.728087
ENSMUSG00000060147.15	affbc29e-6f66-4dc1-acaa-75a4822ba7d6:16	77.5118	1	1.31933e-18	2.11033e-16
ENSMUSG00000060147.15	db26f40d-6a6d-4cbf-9179-a2432783ec3f:16	3.72373	1	0.0536445	0.224715
ENSMUSG00000060147.15	ENSMUST00000017188.13	1.02803	1	0.310623	0.64291
ENSMUSG00000060147.15	ENSMUST00000043552.16	18.2408	1	1.94661e-05	0.000386238
ENSMUSG00000060147.15	ENSMUST00000076532.13	1.22918	1	0.267567	0.597516
ENSMUSG00000043004.13	0bf1f042-bedb-4eeb-97bd-dbc5a02d1f44:16	7.73022	1	0.00543041	0.0423397
ENSMUSG00000043004.13	d26cb2ea-ff39-434e-ad59-69cd69a1018c:16	61.5661	1	4.28136e-15	4.61277e-13
ENSMUSG00000043004.13	ENSMUST00000160013.7	54.5008	1	1.55388e-13	1.43606e-11
chrX:163976000	0bf461b6-a2c1-451f-8106-6f47aa8a904a:16	4.06414	1	0.0438029	0.195669
chrX:163976000	0bf461b6-a2c1-451f-8106-6f47aa8a904a:16-2	4.06414	1	0.0438029	0.195669
ENSMUSG00000025134.2	0bf51e07-9ec4-4f9d-89d8-564d44b91811:16	1.36832	1	0.242101	0.567421
ENSMUSG00000025134.2	ENSMUST00000026125.2	1.36832	1	0.242101	0.567421
ENSMUSG00000032518.6	0bfd3b7b-5340-47ca-a336-484cc58633a8:0-1	2.2301	1	0.135345	0.407086
ENSMUSG00000032518.6	0bfd3b7b-5340-47ca-a336-484cc58633a8:0-2	0.423796	1	0.515049	0.811543
ENSMUSG00000032518.6	0de3f66a-9304-4607-b480-0540f446a83e:0	0.791718	1	0.373581	0.701567
ENSMUSG00000032518.6	27ab7e93-9152-4b7a-9bdb-7ac86b39d802:0	0.0631708	1	0.801553	0.955584
ENSMUSG00000032518.6	7840b597-4854-4c5b-85d3-e827705b878f:0-1	0.527528	1	0.467648	0.778277
ENSMUSG00000032518.6	9d8e6ca4-6f49-4e74-9756-09654d9e6879:0	0.337539	1	0.561253	0.838881
ENSMUSG00000032518.6	ENSMUST00000035105.6	6.99573	1	0.00817044	0.0583435
ENSMUSG00000032518.6	ENSMUST00000217317.1	4.63517	1	0.0313231	0.15384
ENSMUSG00000017802.14	0bfd91ca-f155-4224-bcea-f588fb7bcc74:16	0.00213233	1	0.963169	1
ENSMUSG00000017802.14	47e703fb-b9a8-4ced-a4b0-2625c56c99fa:16	0.260434	1	0.609822	0.868002
ENSMUSG00000017802.14	da46024f-01a3-4ee2-bfde-7187f4d08bae:16	0.240283	1	0.624002	0.876131
ENSMUSG00000017802.14	edc5f0a0-fcb4-4083-bfa7-68eaa6aeca3f:16	1.72889	1	0.188553	0.494591
ENSMUSG00000017802.14	ENSMUST00000017946.5	0.089337	1	0.765022	0.940708
ENSMUSG00000017802.14	ENSMUST00000154513.7	2.0051	1	0.156771	0.447835
ENSMUSG00000034652.12	0c11733b-e9c8-4f9c-b448-c143711f9a94:0	0.263003	1	0.608064	0.867152
ENSMUSG00000034652.12	0e8942d4-c068-4f90-b121-f1ab8cd0fea0:0	0.0656311	1	0.797808	0.953681
ENSMUSG00000034652.12	814d671f-36f0-4e00-a14c-cf83b6402742:0	1.18462	1	0.276417	0.606757
ENSMUSG00000034652.12	ENSMUST00000045151.5	0.71369	1	0.398222	0.720285
ENSMUSG00000034652.12	ENSMUST00000106582.8	0.156487	1	0.692412	0.908944
ENSMUSG00000034652.12	f9b35441-85d3-4304-aa84-1c326a94a99b:0	6.2197	1	0.0126336	0.0801171
ENSMUSG00000001855.15	0c15c1af-8266-40d1-adb7-2183b5d2390a:0	0.405556	1	0.524234	0.81591
ENSMUSG00000001855.15	ae96ee7c-0ec8-4294-afce-33d39ff8c259:0	0.0667092	1	0.79619	0.953361
ENSMUSG00000001855.15	ENSMUST00000138012.1	0.000697925	1	0.978924	1
ENSMUSG00000039735.15	0c19fa02-6b89-42c9-878e-615b7d8df726:16	NA	1	NA	NA
ENSMUSG00000039735.15	4609386c-e238-4ab9-bf68-14cfa0d0c466:16	NA	1	NA	NA
ENSMUSG00000039735.15	922c76ec-88d0-43a5-be6f-3b7df40fd23a:16	NA	1	NA	NA
ENSMUSG00000039735.15	ENSMUST00000162409.7	NA	1	NA	NA
ENSMUSG00000039735.15	f3b92cc7-979d-4ebe-a257-789f7c623371:16	NA	1	NA	NA
ENSMUSG00000027522.15	0c1c24d1-5d69-47b8-8df6-0a915f61b011:0	5.35949	1	0.0206098	0.113737
ENSMUSG00000027522.15	2181e8ce-4fb0-4684-8daa-2d474c688bea:0	9.93298	1	0.00162344	0.0162695
ENSMUSG00000027522.15	2aa7793d-4317-492a-8a04-3b3b1e9fb06b:0	4.00455	1	0.0453777	0.200592
ENSMUSG00000027522.15	47eb84c3-e173-48d9-a16f-7694fdcbc837:0	0.0672755	1	0.795346	0.953015
ENSMUSG00000027522.15	f17fa852-d0d3-42a0-b9ee-54c7a76dd73d:0	0.0444501	1	0.833018	0.967018
ENSMUSG00000037318.10	0c1eb824-4449-4424-850e-e9dab30ff5dd:16	1.13397	1	0.28693	0.618153
ENSMUSG00000037318.10	d9d9b8f5-0545-4837-87fe-e94b6d5161a6:16	1.13397	1	0.28693	0.618153
ENSMUSG00000046410.10	0c1f0192-803c-4df8-bb40-cc5395f0d81a:16	0.446844	1	0.503837	0.803127
ENSMUSG00000046410.10	ENSMUST00000085818.5	0.446844	1	0.503837	0.803127
ENSMUSG00000004069.17	0c2f2738-598b-4032-a992-04201c5c0292:0	0.510919	1	0.474741	0.782715
ENSMUSG00000004069.17	ENSMUST00000115854.3	0.510919	1	0.474741	0.782715
ENSMUSG00000025278.9	0c2f4816-c7d5-48e5-bcbe-063b4ae27f3d:0	0.112165	1	0.737692	0.928377
ENSMUSG00000025278.9	224fe8e3-bb42-47bf-bece-683fa804dd42:0-3	5.84843	1	0.015591	0.0933484
ENSMUSG00000025278.9	d422614b-a595-4bea-8e3a-73ac0f78dcc7:0	5.09924	1	0.0239363	0.126984
ENSMUSG00000025278.9	de76452c-7e6e-43bc-998e-8e50061ecfa1:0	-0.406421	1	1	1
ENSMUSG00000017781.17	0c339357-ec4b-4e4f-a4df-8a15feb6528c:0-3	2.23512	1	0.134906	0.406496
ENSMUSG00000017781.17	3c238d40-5172-40b0-8b40-a68210006f4b:0-6	10.7731	1	0.00102985	0.011136
ENSMUSG00000017781.17	75d6a307-43d7-4d8a-ad7a-ca9a2f824e4f:0-4	0.0859888	1	0.76934	0.942056
ENSMUSG00000017781.17	bd91437d-7056-4550-9794-20a05577682f:0	9.35987	1	0.00221788	0.0208993
ENSMUSG00000028437.14	0c343560-bc06-47e8-8861-ba99275512b4:0	1.49523	1	0.221407	0.541728
ENSMUSG00000028437.14	ENSMUST00000072866.11	0.816982	1	0.366064	0.694773
ENSMUSG00000028437.14	ENSMUST00000108060.9	0.988791	1	0.320038	0.652169
ENSMUSG00000001964.14	c3095950-59fa-47d5-a2dc-c2838d1a5e3b:0	2.25309	1	0.133348	0.404141
ENSMUSG00000001964.14	ENSMUST00000002029.12	1.15978	1	0.281511	0.611739
ENSMUSG00000001964.14	ENSMUST00000088313.4	0.00376532	1	0.951071	1
ENSMUSG00000022568.17	0c3c80dc-1c94-4b1d-9e7f-d8c3aecd3147:16	0.0216854	1	0.882927	0.984966
ENSMUSG00000022568.17	b439d8e6-b351-45e5-b835-57797a9343e1:16	1.76967	1	0.183423	0.487426
ENSMUSG00000022568.17	faa7ce3e-5a59-44a6-8843-47ea10c3d2e5:16	0.415403	1	0.51924	0.813878
ENSMUSG00000007411.16	0c4955b2-6b6e-48c5-93ca-b6e22dbfe01a:0	0.232567	1	0.629627	0.878452
ENSMUSG00000007411.16	38b1bd03-c73b-42bc-bda9-e4743a42f9dd:0	0.0419963	1	0.837627	0.967649
ENSMUSG00000007411.16	c2808fc6-0d1c-4434-b1b2-63d272778afc:0	0.821051	1	0.364873	0.693906
ENSMUSG00000007411.16	ENSMUST00000075281.7	0.716225	1	0.397385	0.719981
ENSMUSG00000007411.16	ENSMUST00000084953.12	0.365342	1	0.545555	0.830303
ENSMUSG00000007411.16	ENSMUST00000221459.1	3.19147	1	0.0740232	0.27905
ENSMUSG00000026202.13	0c4ee714-e763-45c5-9c60-dc15c889fcfd:16	3.14222	1	0.0762899	0.284909
ENSMUSG00000026202.13	5cd39279-36a2-4dc0-8e1d-e0ecaecd79c0:16-3	0.454094	1	0.500397	0.800969
ENSMUSG00000026202.13	ENSMUST00000186213.6	3.01875	1	0.082307	0.299159
ENSMUSG00000026202.13	ENSMUST00000187103.1	1.59005	1	0.207319	0.521912
ENSMUSG00000033014.12	0c51af97-5955-42d1-8a2f-74e28bd1cb61:0	0.863781	1	0.352683	0.683065
ENSMUSG00000033014.12	ENSMUST00000029444.12	0.863781	1	0.352683	0.683065
ENSMUSG00000021281.15	0c5e9e90-633c-43d2-975b-c7fcec787830:0-1	12.1234	1	0.000497924	0.00605488
ENSMUSG00000021281.15	1a31b1ed-0d94-43cf-b763-68e0eefe49b6:0	0.299906	1	0.583942	0.853606
ENSMUSG00000021281.15	3f2b0b0a-a81c-4303-8204-3d8a4eea1f50:0	4.59071	1	0.0321456	0.156484
ENSMUSG00000021281.15	44ebcb90-2396-48da-8f26-b9a6ce17b3ed:0	6.47879	1	0.0109169	0.0717241
ENSMUSG00000021281.15	614b01b8-e770-43c7-a69b-a7a20b107a9a:0	4.64602	1	0.0311256	0.153334
ENSMUSG00000021281.15	9853b9a9-3b3a-483d-88ec-d2825978dc04:0	0.0575054	1	0.810483	0.959858
ENSMUSG00000021281.15	9dc62ba5-7ecf-4b1a-a71f-046501cb4fc7:0	0.460901	1	0.497203	0.799045
ENSMUSG00000021281.15	a998f7dc-e5e6-4a7d-bcc6-a4210a60836c:0	6.47707	1	0.0109275	0.0717483
ENSMUSG00000021281.15	ENSMUST00000102745.9	0.977083	1	0.32292	0.655166
ENSMUSG00000021281.15	fb3fb9be-0052-4891-98f6-d6b39ec79be7:0	0.0239755	1	0.876947	0.982291
ENSMUSG00000076617.9	0c6298ea-cad9-41f7-b82d-67c35f12b40e:16	1.87404	1	0.171013	0.468909
ENSMUSG00000076617.9	3fd24e5f-ee0f-4866-a22d-62ad89f03cb1:16	0.219166	1	0.639676	0.883885
ENSMUSG00000076617.9	462bf051-4887-4256-9de3-abcbbf38335a:16	3.33687	1	0.0677434	0.264333
ENSMUSG00000076617.9	b2b2f7e1-3f5e-44ef-a175-cfdd9b0a3118:16	-0.390923	1	1	1
ENSMUSG00000076617.9	ecee92cc-1dee-41c7-8730-3456f09ce358:16	0.0629978	1	0.801819	0.955584
ENSMUSG00000027180.12	0c66dc71-f73c-4e22-8d17-5e225f0700d8:0	0.150904	1	0.697673	0.911083
ENSMUSG00000027180.12	ENSMUST00000028603.9	3.00257	1	0.0831323	0.300583
ENSMUSG00000027180.12	ENSMUST00000102565.3	3.50683	1	0.0611161	0.246911
ENSMUSG00000027180.12	fd5fbb26-a3cb-4eb1-84eb-ca9de99149e3:0	-0.00441901	1	1	1
ENSMUSG00000034211.14	0c6bd8e6-d459-4145-92bb-5853cd00f3e6:0-1	1.79302	1	0.180559	0.482713
ENSMUSG00000034211.14	52d15540-aa0a-42cb-8e6b-e1e6c0d4342d:0	2.16527	1	0.141159	0.417357
ENSMUSG00000034211.14	6a54fb2f-e678-40be-9663-f70a933c2e87:0	0.636243	1	0.425075	0.744559
ENSMUSG00000034211.14	ENSMUST00000042191.11	1.49176	1	0.221944	0.542589
ENSMUSG00000034211.14	ENSMUST00000119576.7	-0.00710153	1	1	1
ENSMUSG00000025332.14	0c7ce990-e757-43bd-ba87-569e252a299c:0-1	0.547112	1	0.4595	0.771361
ENSMUSG00000025332.14	6e337d7f-f594-42b2-8cab-6c3d9da00f3b:0	5.71068	1	0.016862	0.0986609
ENSMUSG00000025332.14	d1e6c34e-96fc-45e1-8cdf-89acc560c84d:0	12.2683	1	0.000460706	0.00568542
ENSMUSG00000025332.14	ENSMUST00000112584.7	3.39746	1	0.0652969	0.258036
ENSMUSG00000025332.14	ENSMUST00000112588.8	0.0117562	1	0.913658	0.995316
ENSMUSG00000029319.8	0c8fe163-6567-4db1-ae83-5a1b61372277:16	7.39699	1	0.00653331	0.0490269
ENSMUSG00000029319.8	aea6a2a5-d1d7-4f45-b63f-e5334158230a:16	2.82192	1	0.0929852	0.323658
ENSMUSG00000029319.8	ENSMUST00000031262.8	8.6382	1	0.00329186	0.0284856
ENSMUSG00000035840.7	0c948eff-3f43-444d-836a-bbf888945a49:0	2.3831	1	0.122654	0.383409
ENSMUSG00000035840.7	ENSMUST00000224300.1	2.3831	1	0.122654	0.383409
ENSMUSG00000018848.4	0c9f9fb0-57e2-4cc3-b440-23c31563e40e:16	0.958942	1	0.327453	0.659946
ENSMUSG00000018848.4	15e8f592-6062-4fce-bbc9-b955cb93b231:16-1	3.07351	1	0.0795774	0.291842
ENSMUSG00000018848.4	c77dc661-5831-486b-81f9-97c883b60f64:16	5.14945	1	0.0232537	0.12457
ENSMUSG00000018848.4	ENSMUST00000018992.3	8.82627	1	0.00296924	0.0262622
ENSMUSG00000024349.9	0cb2587e-08be-4917-8070-b446993831e9:16-1	3.68189	1	0.0550066	0.229128
ENSMUSG00000024349.9	2efcfe4a-7432-48f4-879b-74de4b00a8a3:16	0.969827	1	0.324723	0.656979
ENSMUSG00000024349.9	7fd69a60-7ac2-412e-bdc1-c1f63516463a:16	0.0636604	1	0.800801	0.955072
ENSMUSG00000024349.9	a65201cb-691c-47d2-b8af-e7eacf3497a5:16-1	3.13332	1	0.0767074	0.285801
ENSMUSG00000024349.9	ab3c29c8-4d7d-4662-a29f-1b57a70a5c58:16	6.47723	1	0.0109265	0.0717483
ENSMUSG00000024349.9	c12dc7f4-76ea-48b0-883e-08a475e5611e:16	0.201918	1	0.653177	0.891205
ENSMUSG00000024349.9	ENSMUST00000115728.3	2.20077	1	0.137942	0.411358
ENSMUSG00000037997.12	0cb60bfd-85a8-4e16-8a35-87df7ba3ab88:0	20.5404	1	5.83873e-06	0.000132112
ENSMUSG00000037997.12	0d8e9bcc-22cd-4fb2-a002-9f6ed7ca8f2a:0	3.08513	1	0.0790108	0.29074
ENSMUSG00000037997.12	135e2b26-57cf-43dd-8f5b-4e63a5fa6c47:0	13.1817	1	0.000282689	0.00376087
ENSMUSG00000037997.12	53964dff-3800-4fed-a297-88dfe893aefb:0	2.96768	1	0.0849434	0.305485
ENSMUSG00000037997.12	8dcb45f1-7c47-419c-8f16-e28390bac308:0	6.52821	1	0.0106176	0.0702879
ENSMUSG00000037997.12	d0cb7f58-58d8-4a23-8c93-d83aa9a3e315:0	22.9687	1	1.6466e-06	4.27458e-05
ENSMUSG00000037997.12	d779a681-d085-48c7-857d-135e4c044c24:0	29.2621	1	6.32195e-08	2.28257e-06
ENSMUSG00000037997.12	ENSMUST00000112191.7	0.8656	1	0.352176	0.682878
ENSMUSG00000026626.11	0cbb2505-c083-4317-b435-13680c3db43f:16-2	0.510594	1	0.474882	0.782718
ENSMUSG00000026626.11	0f234570-d244-4e05-8219-c1cc921be9e4:16	6.71743	1	0.00954753	0.0655652
ENSMUSG00000026626.11	12198457-3689-4a83-bb65-1736f2be3cb2:16	5.13717	1	0.0234188	0.125121
ENSMUSG00000026626.11	502136be-e397-4d50-b537-3e7c30392cb7:16	0.256783	1	0.612339	0.869861
ENSMUSG00000026626.11	9ca4d6b4-cea5-442f-b8ef-11928daebb90:16	6.77487	1	0.00924501	0.0640426
ENSMUSG00000026626.11	de6f5ae4-ba25-4d9a-9ab9-ceec1131f3a3:16	0.0207331	1	0.885508	0.985879
ENSMUSG00000026626.11	ENSMUST00000067976.8	3.92191	1	0.0476608	0.207552
ENSMUSG00000038578.15	0cc6feee-0dc9-422e-9a21-19afdab9c49b:16	0.125368	1	0.723284	0.922127
ENSMUSG00000038578.15	ENSMUST00000107544.1	0.125368	1	0.723284	0.922127
ENSMUSG00000066258.13	0ccdeb2e-b4f0-4ccc-ba8e-1e2740ef1741:16	1.93678	1	0.164019	0.458846
ENSMUSG00000066258.13	0dc117db-3d1d-46c7-9f4e-157fe5877fa6:16	5.65273	1	0.0174282	0.101399
ENSMUSG00000066258.13	4f83ddf6-a1d1-4bc2-828a-17b69ef2f2c5:16	1.91673	1	0.166217	0.461951
ENSMUSG00000066258.13	a57aab07-f327-42c9-8bb9-264763ed70ef:16	0.920611	1	0.337315	0.66871
ENSMUSG00000066258.13	dd8a1b02-ed5f-48d9-8b8c-1d212aaf8b84:16	0.0237599	1	0.877498	0.982521
ENSMUSG00000040482.16	0ccf40f9-c3d1-4da6-81f3-c2ddb03b0226:0-2	1.52396	1	0.217021	0.536235
ENSMUSG00000040482.16	ENSMUST00000046244.14	1.60245	1	0.205557	0.519425
ENSMUSG00000040482.16	ENSMUST00000180043.7	7.41278	1	0.00647621	0.0486863
ENSMUSG00000074151.13	0ce636d5-14e5-49c9-b8c2-4725883b1b02:0	0.104587	1	0.746392	0.931769
ENSMUSG00000074151.13	108e902d-e5f0-4a59-abcf-8e4ba0559eee:0	0.624181	1	0.429498	0.748525
ENSMUSG00000074151.13	197c3cfa-a6ec-41ea-be33-04ad9001aad1:0	1.52868	1	0.216311	0.535346
ENSMUSG00000074151.13	8c7220bf-52ca-4326-bde7-2aa19615bed9:0	0.878642	1	0.348574	0.680331
ENSMUSG00000074151.13	beb10dee-a2bd-41c8-b10c-47b5d6a88c19:0	0.352281	1	0.552825	0.834787
ENSMUSG00000074151.13	ENSMUST00000211816.1	0.771793	1	0.379663	0.706698
ENSMUSG00000042406.8	0ce83f84-4160-4560-bf25-1fffabca6d19:0-6	14.2049	1	0.000163944	0.00237477
ENSMUSG00000042406.8	ENSMUST00000109605.4	14.2049	1	0.000163944	0.00237477
ENSMUSG00000031154.15	14493dee-8aa0-4f13-9edf-c54b8b70bc5b:0	0.0425212	1	0.83663	0.967649
ENSMUSG00000031154.15	1bf7cc18-a19d-4646-af04-5cc612a7268c:0	0.115234	1	0.734262	0.927503
ENSMUSG00000031154.15	38dd8534-0f1e-478d-a96c-b43b9fbfb6e0:0	1.12518	1	0.288806	0.620653
ENSMUSG00000031154.15	5774ccc1-2234-47aa-a4f2-c134834e5e03:0	-0.00311025	1	1	1
ENSMUSG00000031154.15	5eb15e0d-b13c-42ca-8584-3f1a852f80fe:0	0.0890724	1	0.76536	0.940708
ENSMUSG00000031154.15	be02fffc-3155-4716-9434-b549a1971871:0	1.75438	1	0.185327	0.490291
ENSMUSG00000031154.15	ENSMUST00000033494.15	0.413739	1	0.520078	0.814213
ENSMUSG00000031154.15	ENSMUST00000115666.7	0.126795	1	0.721778	0.921307
ENSMUSG00000042305.12	0cf2106d-b3e4-41f4-a63c-da89df629ad5:16	0.0312434	1	0.859699	0.975476
ENSMUSG00000042305.12	4a2bb810-79e2-4c8c-ba0f-cf56b3435ebd:16	0.403153	1	0.525465	0.816692
ENSMUSG00000042305.12	7675db02-b7f8-4b8b-8877-08397393bc27:16	1.12102	1	0.289699	0.621351
ENSMUSG00000042305.12	81dc517a-7dec-40c5-ba32-fc49476be0bb:16	7.00226	1	0.00814069	0.058151
ENSMUSG00000042305.12	ENSMUST00000049470.10	2.37743	1	0.1231	0.383941
ENSMUSG00000042305.12	ENSMUST00000191237.6	7.76267	1	0.0053337	0.0418209
ENSMUSG00000064090.14	0cf23009-9172-46fa-b1fa-13d94db4fc41:16	1.48656	1	0.222751	0.54363
ENSMUSG00000064090.14	6d2f4954-c8c5-4466-b9ee-9851af17d112:16	0.00415097	1	0.948629	1
ENSMUSG00000064090.14	ENSMUST00000078362.12	0.668022	1	0.413742	0.733668
ENSMUSG00000025138.14	0d0262f9-5fd9-4f0b-9859-fdd82c2b1291:16	2.00425	1	0.156859	0.447835
ENSMUSG00000025138.14	452fc9c2-c777-4e10-866e-e0c24c8c08f0:16	0.42773	1	0.513105	0.810173
ENSMUSG00000025138.14	cd394eaa-b8ab-47c4-a0c0-817f66ee1a3e:16	4.01285	1	0.0451548	0.199946
ENSMUSG00000025138.14	ENSMUST00000080202.11	1.09567	1	0.295218	0.627639
ENSMUSG00000020189.14	0d07f31d-a0d6-4ea9-8e92-dcd59d6721a6:0	0.71178	1	0.398854	0.72057
ENSMUSG00000020189.14	14ab8dad-8abc-4a46-9970-8e3d9844a095:0-1	5.68429	1	0.0171175	0.0998712
ENSMUSG00000020189.14	17b69dda-d316-45eb-be1b-47f49fbd9bd4:0	0.382912	1	0.536049	0.824397
ENSMUSG00000020189.14	3e4f4064-505a-45cc-93a3-ee4b9c82e68d:0	1.26616	1	0.260489	0.591274
ENSMUSG00000020189.14	76109ca0-d83d-4be2-9362-e6610577bc96:0	2.59647	1	0.107102	0.35321
ENSMUSG00000020189.14	8a826214-e39e-4cf5-bfab-87cec0ce3637:0	0.470722	1	0.492655	0.794975
ENSMUSG00000020189.14	caaf5d61-b01c-403f-97a5-c2f2a1d8bb89:0-2	0.738455	1	0.390156	0.714568
ENSMUSG00000020189.14	d06f9c7b-cf8e-4c28-ace5-738b90625a15:0-2	6.03308	1	0.0140402	0.086381
ENSMUSG00000020189.14	ENSMUST00000095310.2	44.632	1	2.37779e-11	1.61055e-09
ENSMUSG00000020189.14	ENSMUST00000105275.8	16.9105	1	3.91847e-05	0.000701211
ENSMUSG00000022575.5	0d1634a1-1387-4454-877c-49768ca5bed3:0	2.27631	1	0.131364	0.399763
ENSMUSG00000022575.5	11f0af96-00e4-4baa-afa6-14f9c6918747:0	0.398634	1	0.527796	0.818692
ENSMUSG00000022575.5	2aa59f09-6cbd-4115-9207-b22fa58f554d:0	2.4373	1	0.11848	0.375732
ENSMUSG00000022575.5	2c8770a7-f057-4516-af23-b29a6231ab8b:0-2	1.3575	1	0.243971	0.56921
ENSMUSG00000022575.5	39bf948a-fef7-4090-bc7a-8a9c9f63533c:0	6.68397	1	0.00972836	0.0665214
ENSMUSG00000022575.5	53d38720-61c3-4c5d-8396-e4030d2fbcd9:0-1	0.491682	1	0.483178	0.788446
ENSMUSG00000022575.5	5baa4aea-a8dd-4da5-b062-738d6be99f88:0	5.83354	1	0.0157234	0.0937904
ENSMUSG00000022575.5	82ec00b7-aac1-4176-a3aa-06faef422b2f:0	3.78193	1	0.0518088	0.219508
ENSMUSG00000022575.5	894ae46d-ee49-47b1-b18a-3bf755158911:0	0.136218	1	0.71207	0.917831
ENSMUSG00000022575.5	92d056ce-19af-4f32-ae82-67983bc5236f:0	0.964026	1	0.326175	0.658557
ENSMUSG00000022575.5	e5cca4c4-2142-4b6f-ba22-7bba9dc84ebb:0	0.00421604	1	0.948229	1
ENSMUSG00000022575.5	ENSMUST00000023238.5	8.75811	1	0.00308228	0.0269638
ENSMUSG00000022575.5	f0043ef2-0dd2-4653-b441-c36f7c023a2e:0	1.66873	1	0.196428	0.506388
ENSMUSG00000028796.17	41ce2921-b851-4cbd-80b8-2168d6989c3a:0-3	0.0877934	1	0.767001	0.941106
ENSMUSG00000028796.17	90018b40-a06f-41be-9f01-cf7e5b0d0f6f:0	1.85486	1	0.173219	0.471455
ENSMUSG00000028796.17	ca14f454-63a0-4725-8879-c475cad026a0:0	2.91725	1	0.0876371	0.311365
ENSMUSG00000028796.17	cacd8c7f-23de-4b98-a45f-b85e41e078e3:0	1.08123	1	0.298422	0.630648
ENSMUSG00000028796.17	ENSMUST00000106079.9	0.862098	1	0.353152	0.683099
ENSMUSG00000038910.6	0d273610-a077-498a-b933-ffc32195fb08:0	2.1928	1	0.138657	0.412658
ENSMUSG00000038910.6	6f450192-2cc3-429c-b654-01b001b04674:0-2	0.891148	1	0.345166	0.676793
ENSMUSG00000038910.6	ENSMUST00000043938.6	3.3766	1	0.0661285	0.260382
ENSMUSG00000020476.14	0d3d74b0-2219-42a3-bdde-3973cab39119:0-3	3.1251	1	0.0770954	0.286732
ENSMUSG00000020476.14	30fe28e0-9f65-4b87-837d-160111e5890f:0	1.77572	1	0.182676	0.486225
ENSMUSG00000020476.14	3273bbc7-a645-4451-868b-916d3af4d716:0	NA	1	NA	NA
ENSMUSG00000020476.14	7443b8b2-81aa-42b4-822e-23b15c76dc8f:0	14.0321	1	0.000179717	0.00256665
ENSMUSG00000020476.14	8657a442-fbb0-4ccc-8cd1-a33768d6a113:0	17.3406	1	3.12447e-05	0.000581129
ENSMUSG00000020476.14	8e176314-976e-45ce-abaa-55fd74ad1b2d:0	25.7701	1	3.84598e-07	1.14904e-05
ENSMUSG00000020476.14	cb2b59f6-26ee-4441-8a7b-4a2464dbd4bf:0-2	1.62886	1	0.20186	0.513831
ENSMUSG00000020476.14	ENSMUST00000020769.13	6.08916	1	0.0136014	0.0845773
ENSMUSG00000020476.14	ENSMUST00000102928.4	2.73267	1	0.098315	0.335912
ENSMUSG00000020476.14	ENSMUST00000109845.7	1.99138	1	0.158197	0.449845
ENSMUSG00000021477.9	0d450b7a-b1c0-4774-91c5-e627dc9a80e3:16	14.3618	1	0.000150831	0.00221966
ENSMUSG00000021477.9	0d450b7a-b1c0-4774-91c5-e627dc9a80e3:16-1	15.4237	1	8.59062e-05	0.00138047
ENSMUSG00000021477.9	179c9d7f-091f-48b1-8405-33a6bb0d7fae:16	0.213365	1	0.644143	0.885808
ENSMUSG00000021477.9	67c55648-cd92-49f2-b6b1-007f4f046799:16	0.0522472	1	0.819198	0.962334
ENSMUSG00000021477.9	a6e01b1c-2d68-4dfb-aab5-3558e4c1b321:16	0.654168	1	0.418626	0.738526
ENSMUSG00000021477.9	c391ba5d-bf7c-4f00-a645-7aa25ade3788:16	0.018522	1	0.891746	0.988313
ENSMUSG00000021477.9	ENSMUST00000021933.7	0.0101013	1	0.919943	0.998277
ENSMUSG00000029470.15	0d49feab-5ff9-4e49-bd63-255180893b97:0	2.39276	1	0.121898	0.382201
ENSMUSG00000029470.15	7fd76b5c-c31d-4ddb-8e3b-25155138282e:0	0.202898	1	0.652392	0.890439
ENSMUSG00000029470.15	af114388-16fc-4c85-b28a-13e5750b86eb:0-1	0.0134158	1	0.90779	0.993027
ENSMUSG00000029470.15	ENSMUST00000081554.12	4.78709	1	0.0286739	0.144566
ENSMUSG00000029470.15	ENSMUST00000142664.2	2.9485	1	0.0859574	0.307728
ENSMUSG00000030094.8	0d608ea2-fb51-4859-a64e-2f636bb64924:16	0.0142106	1	0.90511	0.99227
ENSMUSG00000030094.8	ENSMUST00000032182.4	0.0142106	1	0.90511	0.99227
ENSMUSG00000027900.15	0d61fea0-d6b8-4ba0-8f3a-1f0e83a59925:0	18.1	1	2.096e-05	0.000412338
ENSMUSG00000027900.15	386df1ea-5924-496c-947b-bd4af9f62402:0	2.29746	1	0.129585	0.396615
ENSMUSG00000027900.15	473ac293-f890-46c7-a85d-4cd3e6fcffb2:0-2	5.48479	1	0.0191827	0.108334
ENSMUSG00000027900.15	78e76e99-5631-4c12-80d9-7b62ffb91ea1:0	0.129535	1	0.718915	0.919776
ENSMUSG00000027900.15	7b093115-373e-43d0-8a16-6a9f9e769536:0	0.250197	1	0.616936	0.871862
ENSMUSG00000027900.15	81897628-f37d-4b3b-b6f2-113fea1dd7c3:0-2	0.218163	1	0.640443	0.884265
ENSMUSG00000027900.15	b3162bde-fc4f-4e28-b8e7-5c900964e215:0	0.993122	1	0.318981	0.651944
ENSMUSG00000027900.15	c2e07c8b-f374-48df-8369-944002508401:0-2	10.8678	1	0.000978525	0.0106867
ENSMUSG00000027900.15	e4e270d6-02f6-4f50-bb00-8356016d07e8:0	2.40394	1	0.12103	0.380339
ENSMUSG00000027900.15	ENSMUST00000029507.12	1.94955	1	0.162635	0.456468
ENSMUSG00000027900.15	ENSMUST00000067630.12	54.0988	1	1.9066e-13	1.75424e-11
ENSMUSG00000027900.15	ENSMUST00000121034.7	1.02368	1	0.311648	0.64424
ENSMUSG00000048897.15	0d6870f7-7959-4daf-a8f0-e5769369bc23:0	0.378715	1	0.538292	0.825997
ENSMUSG00000048897.15	4f796e12-ba2e-49e9-8b5c-ebda04cfb115:0	13.6833	1	0.000216369	0.00298156
ENSMUSG00000048897.15	a8ba3939-1229-4605-976b-61c4bd35274b:0	1.0426	1	0.307218	0.640109
ENSMUSG00000048897.15	d2ad684f-b61c-4464-a971-21e6e8e78fa2:0	9.35732	1	0.00222096	0.0209087
ENSMUSG00000048897.15	ENSMUST00000049680.9	3.36941	1	0.0664175	0.260877
ENSMUSG00000048897.15	ENSMUST00000164056.8	19.4244	1	1.04659e-05	0.000224822
ENSMUSG00000025917.9	0d8218ed-cc8b-4115-b390-8eee55fab1ad:16	6.95363	1	0.00836495	0.0594466
ENSMUSG00000025917.9	288dbb88-4944-4337-b446-12ae66a067ab:16	2.03146	1	0.154073	0.443064
ENSMUSG00000025917.9	ENSMUST00000027050.9	0.702229	1	0.402036	0.723169
ENSMUSG00000025917.9	f29c7f64-85de-46b3-88b1-2751e0936239:16	1.24432	1	0.264641	0.594591
ENSMUSG00000059518.14	0d9a8d9c-fd85-4738-9322-090b56ae06d2:16	17.1468	1	3.46e-05	0.00062946
ENSMUSG00000059518.14	ENSMUST00000085941.11	2.94979	1	0.0858887	0.307661
ENSMUSG00000059518.14	ENSMUST00000111090.8	0.333136	1	0.563818	0.840992
ENSMUSG00000059518.14	ENSMUST00000156963.7	0.0611957	1	0.804616	0.957283
ENSMUSG00000039997.16	170a7cc2-345c-4475-ae18-623d3fecd810:16	12.8942	1	0.000329607	0.00429439
ENSMUSG00000039997.16	189a92b1-edd4-496d-a883-04d6ed38e926:16	3.16302	1	0.0753235	0.282263
ENSMUSG00000039997.16	4a45a371-e6f3-41e2-b367-6c10fea9bd6b:16	NA	1	NA	NA
ENSMUSG00000039997.16	4d91119a-012b-46fd-917c-af27f25a378a:16	32.8708	1	9.84909e-09	4.2402e-07
ENSMUSG00000039997.16	5d12897f-071c-4185-befb-1500f71e1828:16	1.0459	1	0.306454	0.639367
ENSMUSG00000039997.16	64fc34fa-0346-41ba-af79-e2f98d93ba8c:16	1.86777	1	0.171731	0.469758
ENSMUSG00000039997.16	6e16ce63-4834-46db-8610-4b83afe34b56:16	0.79208	1	0.373472	0.701567
ENSMUSG00000039997.16	7016ce84-2afd-4e2e-9b48-5147317feac3:16	NA	1	NA	NA
ENSMUSG00000039997.16	82101676-8bea-4c36-aae6-69c8ddfd98ea:16-1	1.19031	1	0.275268	0.606193
ENSMUSG00000039997.16	8b44057c-f89f-4434-84c4-f598dbb6f6c8:16	1.45089	1	0.228385	0.549684
ENSMUSG00000039997.16	b2c53bae-45f5-46c5-ac30-6576faeddfbd:16	0.286259	1	0.592628	0.859591
ENSMUSG00000039997.16	b4bf60fd-04dd-4a27-a1fc-0963784ebd60:16	0.152971	1	0.695712	0.91024
ENSMUSG00000039997.16	cad5686c-db2c-499a-9db2-f0da033e3016:16	3.7984	1	0.0513015	0.218467
ENSMUSG00000039997.16	ENSMUST00000081216.11	7.67858	1	0.00558802	0.0432603
ENSMUSG00000039997.16	ENSMUST00000123708.7	58.795	1	1.74983e-14	1.77493e-12
ENSMUSG00000039997.16	ENSMUST00000128430.7	6.58552	1	0.0102812	0.0687639
ENSMUSG00000039997.16	f42cf6cb-c6f0-481f-a761-90fb2e4a8c56:16-1	0.0248752	1	0.874678	0.981277
ENSMUSG00000029162.15	0da12d8a-4861-40a8-a3aa-bcf917c595c0:0	2.24053	1	0.134435	0.405724
ENSMUSG00000029162.15	11ca7c2f-f02b-42e7-9d45-29f7a57f9bd1:0	-0.119787	1	1	1
ENSMUSG00000029162.15	ENSMUST00000201571.3	-0.464784	1	1	1
ENSMUSG00000000290.13	0db03f15-2710-48d0-bf63-b94c42511e60:0	3.00761	1	0.0828744	0.300304
ENSMUSG00000000290.13	85f1876b-5c0d-4d53-815e-fa287b036704:0	2.80885e-05	1	0.995771	1
ENSMUSG00000000290.13	8f8bfa7d-6475-45be-8b7c-a91ebca0bcd1:0	0.00333334	1	0.95396	1
ENSMUSG00000000290.13	ENSMUST00000000299.13	1.62907	1	0.201832	0.513821
ENSMUSG00000000290.13	fcebc946-e2c7-47a2-abd6-f11860327099:0	0.196862	1	0.657266	0.892629
ENSMUSG00000030432.12	0db3691f-5de4-4692-a1b5-0a2ed6a80fbd:0	0.0930694	1	0.760311	0.938569
ENSMUSG00000030432.12	ENSMUST00000078432.4	0.0930694	1	0.760311	0.938569
ENSMUSG00000038346.18	0db99c23-5479-4f6a-98fa-182f5f72d965:0	0.666236	1	0.414367	0.733797
ENSMUSG00000038346.18	7c087207-64d6-4bd5-af05-572e1d80a433:0	2.72586	1	0.0987352	0.336625
ENSMUSG00000038346.18	7d1375da-53a6-4e5b-a98a-89c2f7c2a085:0	3.83569	1	0.0501724	0.215288
ENSMUSG00000038346.18	ENSMUST00000046064.16	-0.199032	1	1	1
ENSMUSG00000038346.18	ENSMUST00000112427.7	2.00961	1	0.156306	0.447223
ENSMUSG00000038346.18	fb8a6910-531d-4961-b9c0-f55fa181a1aa:0	12.4044	1	0.000428331	0.0053526
ENSMUSG00000031201.17	0dbc4b05-3043-47ee-9bd1-a5853bd6afce:0	0.227826	1	0.63314	0.880978
ENSMUSG00000031201.17	602f27d3-3e9e-4a55-8059-c27535636504:0	1.29655	1	0.254844	0.583949
ENSMUSG00000031201.17	61796c76-b4dd-4a9d-bfae-e4adad62b0e3:0	0.0342012	1	0.853279	0.974009
ENSMUSG00000031201.17	ENSMUST00000033544.13	0.342056	1	0.558645	0.837999
ENSMUSG00000047126.17	0dbdcef4-c920-438a-b9a4-ae2741cda53e:16-1	0.055288	1	0.814105	0.960754
ENSMUSG00000047126.17	1da56140-64ff-4be1-8ced-eea4b25681ab:16	0.0476233	1	0.827252	0.964926
ENSMUSG00000047126.17	41f13add-7a84-495d-b601-8a4138aacce3:16	0.323002	1	0.569809	0.84474
ENSMUSG00000047126.17	dfbb4829-d0c6-46c3-986c-f8bbb5f26d01:16	0.000352108	1	0.985029	1
ENSMUSG00000047126.17	ec900482-6430-4028-a0c9-fbc1c8aff267:16	0.0310223	1	0.860191	0.975662
ENSMUSG00000047126.17	ENSMUST00000103186.10	0.398496	1	0.527867	0.818692
ENSMUSG00000047126.17	f604ad9c-b55c-453b-96ca-bf7bb4a6d175:16-4	0.106933	1	0.743663	0.930589
ENSMUSG00000063659.11	0dbe6fd8-b2a1-4fbf-a3b3-bccecbd1f3a7:0-10	0.0627578	1	0.802189	0.955802
ENSMUSG00000063659.11	1bc0b17a-77fa-404b-afc8-1604a36e2cfb:0	2.46306	1	0.116552	0.372386
ENSMUSG00000063659.11	ENSMUST00000195002.1	1.89471	1	0.168671	0.465697
ENSMUSG00000046364.14	0dc0f788-1e1c-4b37-ab0e-30d75c6b52a3:0-3	0.00202443	1	0.964112	1
ENSMUSG00000046364.14	1a74ca34-26ba-4616-a61f-e4df29c782e3:0	6.52129	1	0.0106591	0.070453
ENSMUSG00000046364.14	892759c6-907b-42f2-84f5-c8a5c085b379:0-1	3.38023	1	0.065983	0.260006
ENSMUSG00000024989.14	481d72b9-eb99-48e5-aedd-075ff207354c:0	1.13859	1	0.285951	0.617068
ENSMUSG00000024989.14	639923b1-1f18-4e31-a4bb-0f6c0492c14f:0	1.13859	1	0.285951	0.617068
ENSMUSG00000056342.16	0dd7425a-f549-4a03-8843-3b92b7aef5ae:0	-0.0546465	1	1	1
ENSMUSG00000056342.16	5c2e4e4c-8a68-4b7a-a52b-b6e2675db1c3:0	0.510883	1	0.474757	0.782715
ENSMUSG00000056342.16	d1a24440-716d-4988-8992-d49216cea0b2:0	0.140334	1	0.707949	0.915293
ENSMUSG00000056342.16	ecd8c77c-42fc-45d4-903b-ad1cb6563fc0:0	0.502161	1	0.478552	0.785235
ENSMUSG00000056342.16	eddb1151-8438-4198-bb0e-746291a2c11d:0	4.96643	1	0.025844	0.134687
ENSMUSG00000029098.17	0ddac020-350b-48ca-9b7e-cac60775b0d9:0	0.190776	1	0.662271	0.894878
ENSMUSG00000029098.17	bac4a691-d6c1-4576-b3a6-da62e9c79b81:0	0.784129	1	0.375881	0.703635
ENSMUSG00000029098.17	ENSMUST00000068947.13	-0.372725	1	1	1
ENSMUSG00000029098.17	ENSMUST00000114237.7	3.97804	1	0.0460973	0.202923
ENSMUSG00000034152.6	0de3fb8f-3fea-4501-89a7-65b9585444fd:16	0.356717	1	0.550335	0.833166
ENSMUSG00000034152.6	c3c2b018-34ce-452e-b0ce-1a6861b41563:16-4	13.2552	1	0.000271823	0.00364193
ENSMUSG00000034152.6	cf4dfe20-456e-4ecb-9f6d-f7619c2f2dd2:16	70.9645	1	3.63704e-17	4.94305e-15
ENSMUSG00000034152.6	ENSMUST00000035934.6	40.0845	1	2.43209e-10	1.36684e-08
ENSMUSG00000010097.14	0df28bcd-b1b5-4151-bcb2-9d8bf5188596:0	2.8437	1	0.0917326	0.32091
ENSMUSG00000010097.14	db9a6bf9-fffa-4bb5-a200-bb55cf68aeb6:0	45.419	1	1.59084e-11	1.11756e-09
ENSMUSG00000010097.14	ENSMUST00000010241.13	11.2104	1	0.000813385	0.00917318
ENSMUSG00000010097.14	ENSMUST00000184970.7	4.88436	1	0.0271011	0.138947
ENSMUSG00000028015.3	0df85803-2ad6-48c6-b6f7-0553c5a685fc:0-1	0.2526	1	0.61525	0.871539
ENSMUSG00000028015.3	ENSMUST00000029649.2	0.2526	1	0.61525	0.871539
chr19:12460000	0df92479-d05f-450b-b977-64d8a9145024:0	3.11623	1	0.0775158	0.287669
chr19:12460000	decee16d-e300-4969-be5d-09fcf4ccfadf:0	3.11623	1	0.0775158	0.287669
ENSMUSG00000036707.16	ecf410a5-8e27-4971-9735-c0479e24ae24:0	8.15617	1	0.00429148	0.0350913
ENSMUSG00000036707.16	ENSMUST00000113360.7	8.15617	1	0.00429148	0.0350913
ENSMUSG00000041028.16	0dfad275-ec27-4d81-82e3-becb0c898c68:16	8.90884	1	0.00283794	0.0252512
ENSMUSG00000041028.16	570db765-c37e-4265-8c47-e09a3d50dfcf:16	0.0440693	1	0.833725	0.967164
ENSMUSG00000041028.16	88430a74-6076-4d1d-bd70-5fed83df99e0:16	0.148888	1	0.6996	0.9117
ENSMUSG00000041028.16	ENSMUST00000165649.3	2.50067	1	0.113798	0.366814
ENSMUSG00000034757.15	0e0206bd-732a-4e74-965f-39b99aa9b36e:0-3	0.713278	1	0.398358	0.720285
ENSMUSG00000034757.15	0e0206bd-732a-4e74-965f-39b99aa9b36e:0-5	0.622962	1	0.429949	0.748773
ENSMUSG00000034757.15	ENSMUST00000036376.12	5.49817	1	0.0190363	0.107871
ENSMUSG00000034757.15	ENSMUST00000100387.10	5.08775	1	0.0240954	0.127719
ENSMUSG00000034757.15	ENSMUST00000156326.1	0.506477	1	0.476668	0.784226
ENSMUSG00000025261.17	0e04d17d-4b18-464f-b566-0c32ab5aca53:0	0.0157913	1	0.899998	0.991179
ENSMUSG00000025261.17	17fc36e1-e9d8-426a-805b-b2af468664c9:0-1	6.84653	1	0.00888134	0.0623493
ENSMUSG00000025261.17	6d6c86b7-72df-4023-8ca0-a30fd84cad2f:0	0.00758507	1	0.930598	1
ENSMUSG00000025261.17	844b4763-f8c7-4262-b16d-542ff175b808:0	1.29324	1	0.255451	0.584599
ENSMUSG00000025261.17	ba6efa6a-5a87-4b53-89a6-f8567c0c1424:0	2.21077	1	0.137051	0.409876
ENSMUSG00000025261.17	e5174d4b-d1d5-4ec7-980b-485523b4623d:0	-0.0106526	1	1	1
ENSMUSG00000018770.9	0e06ff11-4415-4f8b-82ff-ee828b402d1e:16-1	0.199774	1	0.654903	0.891993
ENSMUSG00000018770.9	1f8226eb-34fb-494f-a2b6-8e6ceed7dcf5:16-1	2.56095	1	0.109533	0.358005
ENSMUSG00000018770.9	8da0529a-7cd9-422d-9cf9-452656d30966:16	9.54624	1	0.0020036	0.0193331
ENSMUSG00000018770.9	ENSMUST00000018914.2	0.374428	1	0.540601	0.82722
ENSMUSG00000018770.9	ENSMUST00000111996.7	0.129752	1	0.718689	0.919637
ENSMUSG00000055817.18	0e07e460-3c0a-42aa-9766-d60368f8badb:0	0.22073	1	0.638484	0.883466
ENSMUSG00000055817.18	68a325cd-2f04-4fa3-8c70-6b91cacd588a:0	10.9214	1	0.000950607	0.0104311
ENSMUSG00000055817.18	ENSMUST00000112349.8	0.836656	1	0.360355	0.689285
ENSMUSG00000055817.18	ENSMUST00000112350.7	38.4098	1	5.73441e-10	3.08117e-08
ENSMUSG00000087174.7	0e106c85-7008-446c-b778-dac86aeb9c8c:16	1.02084	1	0.312321	0.645246
ENSMUSG00000087174.7	ENSMUST00000138460.7	1.02084	1	0.312321	0.645246
ENSMUSG00000024679.10	0e14e7db-56f6-4c81-9104-f5a27a5aa60c:16-1	0.025258	1	0.873726	0.980826
ENSMUSG00000024679.10	19e63f32-db19-4ae6-b039-ebec772bf5dc:16	NA	1	NA	NA
ENSMUSG00000024679.10	1ca803fc-9774-4f3a-889b-41527ba1b1c9:16-1	0.156962	1	0.691969	0.908802
ENSMUSG00000024679.10	88f337dd-e23e-4a04-9032-cba985f34174:16	2.35682	1	0.124736	0.387244
ENSMUSG00000024679.10	8dc463f3-4264-474c-8385-0234698261d8:16	0.942366	1	0.33167	0.663779
ENSMUSG00000024679.10	8e8befd1-681e-4306-b01c-f4105eaeed98:16	2.026	1	0.154628	0.443983
ENSMUSG00000024679.10	9adad1c9-adac-462a-92f3-dd5150760f41:16	1.61758	1	0.203429	0.516325
ENSMUSG00000024679.10	a8c86e8b-1e07-45eb-9c4e-9b704612aaea:16-6	0.00435003	1	0.947414	1
ENSMUSG00000024679.10	b844761d-9b1d-4c4d-bab9-7d6371edad3d:16	0.0772718	1	0.781029	0.947699
ENSMUSG00000024679.10	df86a38e-77a5-44a2-a423-789f3ed1018d:16	-0.000779079	1	1	1
ENSMUSG00000024679.10	ee02a37f-3450-4dd6-a1a8-aabe3e4cb444:16	0.233182	1	0.629175	0.878198
ENSMUSG00000024679.10	ENSMUST00000025582.10	-0.472761	1	1	1
ENSMUSG00000037373.12	0e157214-f7c2-4386-8f83-dd16b5858d7f:16	0.805806	1	0.369363	0.697787
ENSMUSG00000037373.12	0e157214-f7c2-4386-8f83-dd16b5858d7f:16-1	10.1308	1	0.00145812	0.0148993
ENSMUSG00000037373.12	1423ba16-6574-483f-b235-707ec4073290:16	0.338145	1	0.560902	0.838852
ENSMUSG00000037373.12	7fbb8917-2c64-442e-bd1f-4cddb4f69085:16	0.0156685	1	0.900386	0.991179
ENSMUSG00000037373.12	949b3c2e-2c14-4de6-a496-b3a15df78cde:16	0.0812552	1	0.775604	0.945034
ENSMUSG00000037373.12	ENSMUST00000079746.9	0.882607	1	0.347489	0.679233
ENSMUSG00000037373.12	ENSMUST00000201575.3	6.82653	1	0.00898136	0.0628851
ENSMUSG00000006676.16	0e15d4c9-89db-4326-8557-631c56017839:0	6.29539	1	0.0121052	0.0776552
ENSMUSG00000006676.16	9bc6d1a6-934e-45ec-9e17-72e0b41ceff7:0	3.21185	1	0.0731066	0.276547
ENSMUSG00000006676.16	bbd8ba99-2256-4530-ba98-16b540a61e03:0-1	0.0872233	1	0.767737	0.941106
ENSMUSG00000006676.16	ENSMUST00000085044.13	0.521371	1	0.470258	0.779901
ENSMUSG00000006676.16	ENSMUST00000178075.7	1.77553	1	0.182699	0.486225
ENSMUSG00000006676.16	ENSMUST00000193678.5	-0.00962705	1	1	1
chr3:60878000	0e197d35-4748-4ec3-93a7-0ceed9289a31:0	0.135773	1	0.71252	0.917831
chr3:60878000	0e197d35-4748-4ec3-93a7-0ceed9289a31:0-2	0.135773	1	0.71252	0.917831
ENSMUSG00000007817.15	0e2aa6f4-d8e9-4ab8-b87b-401420f7578d:0	-0.0656028	1	1	1
ENSMUSG00000007817.15	dd9a176d-c348-4394-8598-5083c9f8f7ae:0	0.00550192	1	0.940871	1
ENSMUSG00000007817.15	ee3e6df8-9ccd-4cf8-8ecd-06161ccc0d90:0	3.91134	1	0.0479615	0.208468
ENSMUSG00000007817.15	ENSMUST00000007961.14	-0.329504	1	1	1
ENSMUSG00000020868.15	0e2de4a7-fb3a-4423-a7da-16b45445476f:16	1.65623	1	0.198113	0.508711
ENSMUSG00000020868.15	2ae43dc5-6a3b-4536-988a-8efd1ca01714:16	0.501542	1	0.478823	0.785235
ENSMUSG00000020868.15	4a9ba028-8609-4164-9a40-1462feb20155:16	20.9503	1	4.71357e-06	0.000109269
ENSMUSG00000020868.15	7288fd6b-bf31-412d-8386-ad4b580fe25d:16	4.69351	1	0.0302767	0.15058
ENSMUSG00000020868.15	a2b26d2c-7217-4f82-9fc3-2cfdfaafab8b:16	2.87866	1	0.0897609	0.316515
ENSMUSG00000020868.15	e9afc4a4-b76c-4ca4-96a9-0722e77905d2:16	0.0178401	1	0.893745	0.989171
ENSMUSG00000020868.15	ec98b395-264d-4a21-b575-476c0c291bd3:16	0.0750059	1	0.784183	0.948826
ENSMUSG00000020868.15	ENSMUST00000154830.1	0.380433	1	0.537371	0.825423
ENSMUSG00000024792.8	b41221c4-8e2e-4be8-b650-51f8f7fd8a43:16	2.69901	1	0.10041	0.340077
ENSMUSG00000024792.8	ENSMUST00000025707.8	5.04905	1	0.0246395	0.129825
ENSMUSG00000024792.8	ENSMUST00000160977.7	3.43221	1	0.0639365	0.254352
ENSMUSG00000026622.15	0e4de4d4-53c3-438d-9207-5cd368ad8156:0	5.29137	1	0.0214314	0.116812
ENSMUSG00000026622.15	ENSMUST00000027931.7	5.29137	1	0.0214314	0.116812
ENSMUSG00000035851.14	0e5bc3df-10da-48c4-850c-7b26660ce2ca:0	33.9393	1	5.68597e-09	2.54815e-07
ENSMUSG00000035851.14	9e1648fa-a72a-42cf-a50b-1907b07f1b9b:0	5.13118	1	0.0234997	0.125392
ENSMUSG00000035851.14	9e1648fa-a72a-42cf-a50b-1907b07f1b9b:0-1	0.239404	1	0.624637	0.876247
ENSMUSG00000035851.14	b0a3522d-d6c7-4bf5-b0d0-71d83f521fb3:0	0.0751203	1	0.784022	0.948761
ENSMUSG00000035851.14	fb417714-fd08-477f-a173-eb3c80ff2497:0	8.89556	1	0.00285864	0.0254028
ENSMUSG00000002031.12	0e5cd45c-10e5-46f8-8344-378ace8a858d:0	1.03399	1	0.309222	0.64197
ENSMUSG00000002031.12	970fcc91-3003-4e17-8c1c-1b63f6666c1d:0	3.1973	1	0.0737601	0.278209
ENSMUSG00000002031.12	b93134b5-1d90-410b-be46-8c0505c500c3:0	1.59703	1	0.206325	0.520532
ENSMUSG00000002031.12	ENSMUST00000002099.10	0.00119464	1	0.972428	1
ENSMUSG00000020780.15	0e6cc731-60e4-410e-ad1f-ede1b8c7a1d2:16	0.256228	1	0.612723	0.870079
ENSMUSG00000020780.15	ENSMUST00000021133.15	0.256228	1	0.612723	0.870079
ENSMUSG00000031392.18	0e75e432-1f99-4712-b1a2-43b6c2551d94:16	0.026137	1	0.871566	0.979983
ENSMUSG00000031392.18	85fd9bd0-55dc-4bbf-b029-65474ac0dcce:16	2.72017	1	0.0990877	0.337278
ENSMUSG00000031392.18	a308ba27-8896-4284-b1ee-d3b8ba9ec033:16	0.196737	1	0.657368	0.892629
ENSMUSG00000031392.18	c2c16041-1579-4192-9613-38ee0542ca65:16	0.579442	1	0.446531	0.761499
ENSMUSG00000031392.18	e698aa9a-650d-451f-84f7-993192ea7bcc:16	0.0260767	1	0.871713	0.979983
ENSMUSG00000037242.8	0e7c7a44-604a-4ca7-a990-f33e41282921:16	0.713971	1	0.398129	0.720285
ENSMUSG00000037242.8	1290c9af-2e73-4e0b-88d4-7caa0281b8b9:16	8.78832	1	0.00303166	0.0266443
ENSMUSG00000037242.8	ENSMUST00000037099.8	6.41875	1	0.0112921	0.0736077
ENSMUSG00000000631.20	0e82842c-b3e5-4740-a222-e9f6122865c9:0	2.51576	1	0.112714	0.364561
ENSMUSG00000000631.20	4d9a076e-4183-4f7c-b7cf-ea77a14eea00:0	13.048	1	0.000303616	0.00399329
ENSMUSG00000000631.20	5a692575-21eb-473a-bd69-947970fe7fe6:0	6.7892	1	0.0091711	0.0638179
ENSMUSG00000000631.20	ENSMUST00000100794.9	0.203146	1	0.652193	0.890284
ENSMUSG00000026970.16	0e8837bf-6157-4fef-825c-12c6e2e2ec72:16	NA	1	NA	NA
ENSMUSG00000026970.16	1a58273a-95c2-4482-a4c7-5b45d33cd74b:16	NA	1	NA	NA
ENSMUSG00000026970.16	42e4289e-4071-4dd5-b1b0-af0edc28c54d:16	NA	1	NA	NA
ENSMUSG00000026970.16	76659cf0-6a26-45bf-8c15-7be019df1bc4:16	NA	1	NA	NA
ENSMUSG00000026970.16	d1c85927-6db6-432d-a67a-1770b2b58a0d:16	NA	1	NA	NA
ENSMUSG00000026970.16	d3356a53-74d7-4609-959d-c1706a824cee:16	NA	1	NA	NA
ENSMUSG00000026970.16	ENSMUST00000028347.12	NA	1	NA	NA
ENSMUSG00000026970.16	ENSMUST00000112509.1	NA	1	NA	NA
ENSMUSG00000006498.16	0e8c4350-79fd-446a-a4ea-0b2848203b3a:0	1.30198	1	0.253851	0.583033
ENSMUSG00000006498.16	55399482-dc0a-4aa0-84b7-2b7cf4e7afed:0	0.00612737	1	0.937607	1
ENSMUSG00000006498.16	57229dd6-9b43-4167-b1c4-5035497ba3db:0	1.01297	1	0.314193	0.647184
ENSMUSG00000042292.16	3e8ff136-405c-4c3b-aec5-498f03b80b75:16	0.22929	1	0.632051	0.88024
ENSMUSG00000042292.16	4ec0ed32-2bde-4a68-bd12-1949520a1a2d:16	8.9702	1	0.00274419	0.0246597
ENSMUSG00000042292.16	ENSMUST00000109579.8	10.5476	1	0.00116341	0.0122873
ENSMUSG00000020821.17	0e8f5cf3-dc44-40e1-be64-3df1bad3c096:0-2	0.0362766	1	0.848945	0.971545
ENSMUSG00000020821.17	84a6034f-caa7-4f52-b5be-79f9cdc44917:0	1.7974	1	0.180027	0.481757
ENSMUSG00000020821.17	9289c3c0-0e07-4472-922a-ca6d3468d122:0	7.53591	1	0.00604811	0.046169
ENSMUSG00000020821.17	acb965ec-833c-46fd-8c80-858b69da5e61:0	3.33525	1	0.0678099	0.264399
ENSMUSG00000020821.17	ENSMUST00000094499.10	6.26898	1	0.012287	0.0784692
ENSMUSG00000020821.17	ENSMUST00000102554.7	0.442983	1	0.505686	0.804305
ENSMUSG00000020821.17	ENSMUST00000137119.2	9.37728	1	0.00219691	0.0207365
ENSMUSG00000029922.15	0e92aae1-6a90-4ecf-86df-4f08cf77105c:16	0.225849	1	0.634619	0.881891
ENSMUSG00000029922.15	366722b4-4e4c-4e4e-a8ed-c75f86f9884e:16	2.91075	1	0.0879908	0.312232
ENSMUSG00000029922.15	6b5bc8df-d21e-4384-b4ba-35d382993c97:16	11.5046	1	0.000694258	0.00807857
ENSMUSG00000029922.15	725ba266-dd59-4d46-a442-8a8178167437:16	3.21	1	0.0731896	0.27681
ENSMUSG00000029922.15	ENSMUST00000031985.12	5.51809	1	0.0188208	0.107193
ENSMUSG00000029922.15	ENSMUST00000051671.10	4.26958	1	0.0388005	0.179337
ENSMUSG00000003119.14	0e932061-ea17-4c71-9c0f-7f0f1f15bc03:0	2.74894	1	0.0973189	0.33355
ENSMUSG00000003119.14	d67bf14e-5be8-4ed7-a1d7-deeb36b42728:0	1.45723	1	0.227371	0.548233
ENSMUSG00000003119.14	ENSMUST00000107538.1	0.4456	1	0.504432	0.803246
ENSMUSG00000003119.14	ENSMUST00000107539.7	0.242002	1	0.622764	0.875871
ENSMUSG00000027698.14	0e98ef31-0898-47f0-9788-fe3e63d948e7:0	1.07805	1	0.299134	0.630895
ENSMUSG00000027698.14	a93d0fb4-96c8-49da-94a4-39d1c60f1193:0	19.3359	1	1.09624e-05	0.000234519
ENSMUSG00000027698.14	a93d0fb4-96c8-49da-94a4-39d1c60f1193:0-4	6.85467	1	0.008841	0.06215
ENSMUSG00000027698.14	ENSMUST00000046515.14	13.5671	1	0.000230189	0.00313666
ENSMUSG00000035268.14	ENSMUST00000064703.12	1.52066	1	0.217519	0.536675
ENSMUSG00000035268.14	ENSMUST00000099105.8	1.38854	1	0.238652	0.563106
ENSMUSG00000035268.14	ENSMUST00000126182.7	1.81008	1	0.178499	0.479549
ENSMUSG00000035268.14	ENSMUST00000164399.7	0.0857045	1	0.769711	0.942193
ENSMUSG00000035493.10	0ea2c220-13ef-4bff-89dd-f82172b7932d:0	5.63808	1	0.0175744	0.101965
ENSMUSG00000035493.10	a378c698-49f9-4760-ba7a-f59a14705e65:0-2	0.159486	1	0.689631	0.907416
ENSMUSG00000035493.10	d73b38b1-cc5d-4973-b501-2d1769438fd8:0	2.57438	1	0.108607	0.35627
ENSMUSG00000035493.10	ENSMUST00000045173.9	6.6673	1	0.00981978	0.0668804
ENSMUSG00000035493.10	f66f8e9f-96d7-4e19-a731-b0a399819fe0:0-1	1.48857	1	0.222438	0.54314
ENSMUSG00000089911.4	0ea9e936-e027-42a4-b2d1-8354ed3c4742:16	0.201551	1	0.653471	0.89121
ENSMUSG00000089911.4	72814c4a-92e8-4139-a6f8-3a3ae93b40ed:16	1.53925	1	0.214729	0.532635
ENSMUSG00000089911.4	b9d9a388-05ad-4e5c-8e2a-e7778b7d7b44:16	0.0919254	1	0.761744	0.939266
ENSMUSG00000089911.4	ENSMUST00000029570.8	0.529551	1	0.466796	0.77764
ENSMUSG00000022667.18	0eb0e310-7d79-48e9-8a38-d39007d69784:0	1.80032	1	0.179673	0.481508
ENSMUSG00000022667.18	12eb8c99-09a5-492b-82e8-9ffdccdf6486:0-2	5.08452	1	0.0241404	0.127892
ENSMUSG00000022667.18	1732e1a9-5d84-4878-8d3b-5afc57d65a22:0	2.20242	1	0.137794	0.411266
ENSMUSG00000022667.18	8f1a7433-6d91-47af-9b9a-41b3fd770dfc:0	0.0558293	1	0.813214	0.960739
ENSMUSG00000022667.18	ab63a5e0-60bf-4d22-b5bd-874d1a323af6:0	1.97663	1	0.159746	0.452639
ENSMUSG00000022667.18	b24b9643-fac9-4a28-be7e-4fa197b02111:0	13.7238	1	0.000211757	0.00294124
ENSMUSG00000022667.18	cb76869d-9175-42f6-9ba7-2c881f862fd5:0	8.12737	1	0.00436018	0.0355412
ENSMUSG00000022667.18	ENSMUST00000057488.14	3.97704	1	0.0461244	0.202987
ENSMUSG00000022667.18	ENSMUST00000134625.1	4.78781	1	0.0286619	0.144566
ENSMUSG00000008200.14	0eb87778-a33c-4cb4-a4a9-ea45c207f439:0-1	1.17824	1	0.277715	0.607903
ENSMUSG00000008200.14	512dc488-390e-4473-a9ad-6c71a20c7648:0	180.824	1	3.20249e-41	1.47983e-38
ENSMUSG00000008200.14	b950f456-14d7-44b4-8d2c-1df89655c1ea:0	30.9284	1	2.67731e-08	1.0445e-06
ENSMUSG00000008200.14	ENSMUST00000013759.5	44.1098	1	3.10464e-11	2.06255e-09
ENSMUSG00000027207.15	0ebb7cd5-22e7-42a1-9319-107a01555125:0-1	0.0311201	1	0.859973	0.975553
ENSMUSG00000027207.15	af362e48-40d3-4a78-bff6-a00f12c7a279:0	3.258	1	0.0710759	0.27219
ENSMUSG00000027207.15	ec611c69-bfa6-47fe-b65a-8ad940fe20d3:0	0.0229155	1	0.879677	0.983366
ENSMUSG00000027207.15	ENSMUST00000094604.8	1.26277	1	0.261127	0.591812
ENSMUSG00000024299.16	0ec2308e-d6af-43e1-9d1d-45bc80283c5e:0	0.107649	1	0.742837	0.930404
ENSMUSG00000024299.16	22d89782-161e-4a49-bb3d-425a0209ac90:0	6.57639	1	0.0103341	0.0690509
ENSMUSG00000024299.16	958eccdc-6839-4eab-8e01-462871b5c1b7:0	0.299901	1	0.583945	0.853606
ENSMUSG00000024299.16	ENSMUST00000174170.1	1.75856	1	0.184804	0.48966
ENSMUSG00000020400.17	0ec37d76-be2a-40fb-baee-a3e5e5b364e0:16	NA	1	NA	NA
ENSMUSG00000020400.17	1af7a2af-b3e3-47e8-bf35-96a45982673a:16	NA	1	NA	NA
ENSMUSG00000020400.17	2158fb14-ed4c-4f41-b559-59a697c7b34e:16	NA	1	NA	NA
ENSMUSG00000020400.17	6eac11da-3078-4e07-8b82-eacc85d6b790:16	NA	1	NA	NA
ENSMUSG00000020400.17	821545ac-2226-47ff-a7b7-a74813914cec:16	NA	1	NA	NA
ENSMUSG00000020400.17	85d035da-a743-4acd-88b1-b5a652304c4f:16	NA	1	NA	NA
ENSMUSG00000020400.17	9dd2fa45-ca80-4f37-a5af-41de73db9f11:16-1	NA	1	NA	NA
ENSMUSG00000020400.17	abdfca5c-475c-4011-a9e0-6d29af6e97c6:16-1	NA	1	NA	NA
ENSMUSG00000020400.17	c02b6a0d-6d8f-406c-9293-def0261f7c8c:16	NA	1	NA	NA
ENSMUSG00000020400.17	c1d32c6c-3c66-40bc-924b-e62eefde6340:16	NA	1	NA	NA
ENSMUSG00000020400.17	d8fb50ed-b17b-40fb-b7e5-e981745ab077:16	NA	1	NA	NA
ENSMUSG00000020400.17	e36e963f-1d3d-4d28-b864-1b3b032ef856:16-1	NA	1	NA	NA
ENSMUSG00000020400.17	ENSMUST00000018482.12	NA	1	NA	NA
ENSMUSG00000020400.17	ENSMUST00000108886.7	NA	1	NA	NA
ENSMUSG00000020400.17	ENSMUST00000108889.9	NA	1	NA	NA
ENSMUSG00000002658.9	0ec906d9-2201-471f-b615-15dcdd73035e:16	1.99302	1	0.158026	0.44958
ENSMUSG00000002658.9	6a9f862e-ca5c-49ce-9683-43b0790119d6:16	1.24569	1	0.264378	0.594569
ENSMUSG00000002658.9	ENSMUST00000002733.6	3.25977	1	0.0709992	0.271989
ENSMUSG00000033918.16	ENSMUST00000048642.14	0.0917427	1	0.761973	0.939266
ENSMUSG00000033918.16	ENSMUST00000136252.7	0.0917427	1	0.761973	0.939266
ENSMUSG00000034255.17	0ee7034f-2144-45bc-8a8d-990c21ddeda7:16	0.00859892	1	0.926118	1
ENSMUSG00000034255.17	ENSMUST00000041385.13	0.00859892	1	0.926118	1
ENSMUSG00000027108.15	0eeebb39-2850-4525-91e5-e550b7836273:16	0.0452205	1	0.831599	0.966366
ENSMUSG00000027108.15	ENSMUST00000028517.12	4.69255	1	0.0302937	0.150592
ENSMUSG00000027108.15	ENSMUST00000100015.5	13.0723	1	0.000299695	0.00395423
ENSMUSG00000040652.16	0ef8f959-5566-4855-9280-3fc669fa5f1a:0	2.08082	1	0.14916	0.433581
ENSMUSG00000040652.16	858c170b-99e0-4022-acce-b92c5b5a485f:0	2.08082	1	0.14916	0.433581
ENSMUSG00000030805.14	0f13ad90-1a35-49ba-a53f-5258cf0689ed:0	0.228128	1	0.632916	0.880916
ENSMUSG00000030805.14	12d11730-cfa8-4b08-8ac9-5902b398b8ae:0	1.5528	1	0.212722	0.529361
ENSMUSG00000030805.14	31ed7343-1c7b-4342-bc2e-3fb30eb5780b:0-1	0.475908	1	0.490282	0.793132
ENSMUSG00000030805.14	56e7eb5c-e477-4717-8b3c-6d7087345c4d:0	9.39866	1	0.00217145	0.0205802
ENSMUSG00000030805.14	7846e3c0-f768-485b-8fea-abd142ce8353:0-1	0.184843	1	0.667244	0.897768
ENSMUSG00000030805.14	9b16edec-0c82-4326-8876-0eac161509bd:0	0.447226	1	0.503655	0.803083
ENSMUSG00000030805.14	d7b6234c-3399-42cf-a5d5-5e6d68548adc:0	0.468232	1	0.493802	0.79594
ENSMUSG00000030805.14	e1b2c3e5-2904-4859-abda-f2633b315645:0	0.520594	1	0.470588	0.780025
ENSMUSG00000030805.14	ENSMUST00000121705.7	0.243834	1	0.62145	0.874911
ENSMUSG00000028639.14	36e55b74-fa70-4582-839a-7aa36100e4a5:16	0.100814	1	0.750855	0.933473
ENSMUSG00000028639.14	6fb128cf-a29c-4668-87c1-d471ff1272fd:16	0.0199051	1	0.887802	0.986527
ENSMUSG00000028639.14	70a5977b-9050-4215-925c-163f52e98c43:16	2.69229	1	0.100835	0.340898
ENSMUSG00000028639.14	80167458-d1d4-4ac6-aa88-d4af63f0cbef:16-1	3.46712	1	0.0626001	0.250956
ENSMUSG00000028639.14	ba7f88cf-de5b-483c-833a-3770971dc8b4:16	0.417792	1	0.518041	0.813393
ENSMUSG00000028639.14	cfb2d209-8ea9-4cfe-8d6a-c84dc6fadbcc:16	0.221204	1	0.638124	0.883466
ENSMUSG00000028639.14	d25f74db-319f-41ac-b3e7-01ebd2c23c1a:16	1.36016	1	0.243509	0.568495
ENSMUSG00000028639.14	d9ef73a2-8c42-4644-af57-bf8381602f7f:16	0.0437406	1	0.834337	0.967164
ENSMUSG00000028639.14	da1e364b-e7f7-4bd5-8934-ea7ba26e0f4b:16	0.325175	1	0.568514	0.844406
ENSMUSG00000019087.13	51219c74-8242-406a-bfd4-a0a3aa7e79db:0	0.0630032	1	0.801811	0.955584
ENSMUSG00000019087.13	5abb803d-7f21-4710-ab30-4e007c160d65:0	1.1884	1	0.275652	0.60623
ENSMUSG00000019087.13	c08e55c7-2372-485e-ae6e-12e699ecf5d0:0	0.103723	1	0.747407	0.931973
ENSMUSG00000019087.13	ENSMUST00000019231.11	0.489863	1	0.483989	0.788596
ENSMUSG00000001632.16	0f1a0511-9acc-4beb-827d-ee96d66bb3e7:0	2.50287	1	0.113639	0.366587
ENSMUSG00000001632.16	4ee12770-ac96-48bd-8c72-42ff560aaed2:0	0.0730486	1	0.786949	0.949838
ENSMUSG00000001632.16	82f469a7-67da-4d37-b4cb-cd96cc248bd8:0	1.51557	1	0.218291	0.537275
ENSMUSG00000001632.16	ENSMUST00000113122.7	0.835616	1	0.360654	0.689639
ENSMUSG00000001632.16	ENSMUST00000204626.2	0.0157041	1	0.900273	0.991179
ENSMUSG00000018501.17	0f58386f-3998-4218-872c-5125c359a3ce:16	0.248286	1	0.618284	0.872561
ENSMUSG00000018501.17	190d76e3-8be9-4eba-9e60-7a1f9b79499e:16	1.9657	1	0.160905	0.454461
ENSMUSG00000018501.17	90f09f38-637f-449a-91e5-17535c72c591:16	0.0153196	1	0.901495	0.991517
ENSMUSG00000018501.17	92a7d588-8b47-4456-a0b4-51595aee56f6:16	11.9506	1	0.000546291	0.00657383
ENSMUSG00000018501.17	a67233fa-28c1-4aa3-a81b-0dbda114ebd9:16	10.463	1	0.00121791	0.012784
ENSMUSG00000018501.17	eb2246de-bf59-4bf1-9a42-054f20378c7c:16	0.0138486	1	0.906321	0.99227
ENSMUSG00000018501.17	ENSMUST00000069456.10	0.0550353	1	0.814522	0.960884
ENSMUSG00000018501.17	f3fc3bf9-d70d-4f85-8422-e4bb337ab4bb:16	0.0371563	1	0.847147	0.970857
ENSMUSG00000049659.15	0f1ef829-072f-4096-8bb4-4b56463688f6:16	6.66619	1	0.00982589	0.0668804
ENSMUSG00000049659.15	40c5a0f5-0b5c-46c7-b76d-2f6fc7f0d6fb:16	31.7135	1	1.78674e-08	7.27075e-07
ENSMUSG00000049659.15	4a1b1037-6b60-4b32-a242-1ea0f8ffe672:16	90.8319	1	1.56411e-21	3.31879e-19
ENSMUSG00000049659.15	7ba70a77-7139-422a-9b22-f0b064940cd5:16	1.71115	1	0.190836	0.498524
ENSMUSG00000049659.15	7d3cf5a0-8428-4772-8b22-a2e4d3b756ae:16	264.105	1	2.18689e-59	2.67495e-56
ENSMUSG00000049659.15	8af0d551-c8e5-44a7-923b-9af48e29d082:16	78.9489	1	6.37361e-19	1.06881e-16
ENSMUSG00000049659.15	a047739d-c3c6-4a0f-a4de-608d646ea720:16	NA	1	NA	NA
ENSMUSG00000049659.15	ENSMUST00000035350.11	84.7727	1	3.34708e-20	6.2702e-18
ENSMUSG00000033272.12	0f277dd1-7cd9-4b77-935f-1352b2c80972:0	5.5858	1	0.0181067	0.104326
ENSMUSG00000033272.12	4ebc66ff-ba14-44d9-a5fd-15b2b7425b28:0	0.367197	1	0.544536	0.829773
ENSMUSG00000033272.12	eabbaecf-a97c-467f-8245-979ff8f4bcd8:0	0.0666448	1	0.796286	0.953361
ENSMUSG00000033272.12	ENSMUST00000186538.6	0.298751	1	0.584667	0.854215
ENSMUSG00000029713.15	0f295d70-6b24-4a59-b4e8-f179f4354711:16	0.0118468	1	0.913327	0.995113
ENSMUSG00000029713.15	72e4951e-c061-4536-97df-6baf3c53b59b:16	0.0818183	1	0.774848	0.944775
ENSMUSG00000029713.15	ae002a7d-5726-4795-9387-efe57499a956:16	5.29629	1	0.0213709	0.116606
ENSMUSG00000029713.15	ba61810d-d483-475d-b658-49ea9c5b5881:16	0.355815	1	0.55084	0.833336
ENSMUSG00000029713.15	ENSMUST00000031726.14	0.104539	1	0.746449	0.931778
ENSMUSG00000029713.15	ENSMUST00000142252.7	6.77102	1	0.009265	0.0641547
ENSMUSG00000029713.15	ENSMUST00000150063.8	2.18642	1	0.139233	0.414134
ENSMUSG00000028300.14	0f33bd97-c015-4262-9dcc-237ff7ae4255:16	0.77376	1	0.379056	0.706261
ENSMUSG00000028300.14	6ac1367f-43a4-4fa3-a01f-e35f28746466:16	0.116756	1	0.73258	0.927105
ENSMUSG00000028300.14	89b639cd-1ff2-4dc1-9a31-1cfdb159b8c6:16	0.989729	1	0.319809	0.652169
ENSMUSG00000028300.14	ENSMUST00000108127.3	1.51797	1	0.217927	0.537047
ENSMUSG00000004952.13	0f3826b4-ab3d-418d-8ba4-48cef987fdc5:0	0.170184	1	0.679948	0.904097
ENSMUSG00000004952.13	30aa5032-ce75-41b8-988f-fb5da96b1e78:0-2	2.61635	1	0.105768	0.351332
ENSMUSG00000004952.13	384edb06-0972-494d-ba26-042c0f99e6b8:0	1.6563	1	0.198104	0.508711
ENSMUSG00000004952.13	470ab551-6452-475e-9fbf-e4f5d88efb5d:0	0.196909	1	0.657228	0.892629
ENSMUSG00000004952.13	70001b24-db72-4a92-bdd3-d401c37cddef:0	0.0879173	1	0.766842	0.941106
ENSMUSG00000004952.13	80bf20ac-2bca-4b29-a49e-82244a861bb6:0	-0.0138139	1	1	1
ENSMUSG00000004952.13	8fed471d-25e4-40a2-bd78-314d8f357ad9:0-2	0.129387	1	0.719068	0.919916
ENSMUSG00000004952.13	9840db3f-4693-4586-988c-231d681255bd:0	4.98613	1	0.0255513	0.133563
ENSMUSG00000004952.13	996d8ae2-9d6b-41fa-844e-2ff21d42c8be:0	0.0421639	1	0.837308	0.967649
ENSMUSG00000004952.13	a59072c1-85b2-419a-8cfe-71f19bebc0a6:0	6.57878	1	0.0103201	0.0690022
ENSMUSG00000004952.13	b3163a0e-bae3-4000-a16c-e93d468c41df:0	1.12535	1	0.28877	0.620644
ENSMUSG00000004952.13	cb2fe80d-5329-4f05-8f76-0911de1738f6:0	8.2397	1	0.00409838	0.0338585
ENSMUSG00000004952.13	d1a94c50-2b8d-4fee-9dfa-8f2618675c16:0	1.29514	1	0.255103	0.584207
ENSMUSG00000004952.13	ee14096c-95f0-46af-8cd9-a7bc6e47fe40:0	3.43677	1	0.0637604	0.253971
ENSMUSG00000004952.13	ENSMUST00000042135.13	-0.14287	1	1	1
ENSMUSG00000004952.13	ENSMUST00000100570.9	0.182793	1	0.668984	0.899359
ENSMUSG00000004952.13	ENSMUST00000135344.7	2.10864	1	0.146469	0.428441
ENSMUSG00000068758.8	0f3a1fc7-745a-413c-9966-56acdd652049:0	0.0486346	1	0.825456	0.964517
ENSMUSG00000068758.8	18581951-9ec2-4fb1-840e-f83dc981c57b:0	1.86809	1	0.171694	0.469758
ENSMUSG00000068758.8	4c654670-8192-4150-aed6-095925652c5f:0	0.0756851	1	0.783232	0.948546
ENSMUSG00000068758.8	62dc6429-7d20-46ec-8b42-4c5491f4b018:0	0.456442	1	0.499292	0.800304
ENSMUSG00000068758.8	9da9c86b-9f23-4d4b-9823-f63eda182cd7:0	0.597639	1	0.43948	0.757168
ENSMUSG00000068758.8	dcfed5c8-b9eb-423f-b28a-538166e5e976:0	0.160552	1	0.688649	0.906884
ENSMUSG00000068758.8	ENSMUST00000224163.1	1.67724	1	0.195292	0.504648
ENSMUSG00000021068.16	0f4040cb-70e9-453f-8ca8-478e55258301:16	0.114725	1	0.734828	0.927642
ENSMUSG00000021068.16	4972cda0-272c-4611-bcb5-1a4d6f1a6b01:16	1.91623	1	0.166273	0.462011
ENSMUSG00000021068.16	8cf1e93b-350c-4e8a-82a5-6da59f48440a:16	4.6406	1	0.031224	0.153601
ENSMUSG00000021068.16	ENSMUST00000021468.13	6.79677	1	0.00913228	0.0636383
chr14:120430000	0f4e7362-fe27-4543-b7f7-34efd2d37828:0	0.646766	1	0.421271	0.740796
chr14:120430000	0f4e7362-fe27-4543-b7f7-34efd2d37828:0-2	0.646766	1	0.421271	0.740796
ENSMUSG00000035673.10	0f505473-2e78-4c49-a410-4c1cb5407770:16	1.86549	1	0.171992	0.469767
ENSMUSG00000035673.10	4c9f35b9-5998-43a0-ace0-a40067bb1a25:16	11.0897	1	0.000868096	0.00967726
ENSMUSG00000035673.10	565256f3-1017-4dd5-a5e0-05d4276e9c9b:16	2.94577	1	0.0861028	0.30815
ENSMUSG00000035673.10	80b76e80-e01f-42d8-813a-dac8690d7e57:16-1	1.92627	1	0.165167	0.460592
ENSMUSG00000035673.10	80e8200a-08d7-4db0-809d-de0908606ded:16	0.0893669	1	0.764984	0.940708
ENSMUSG00000035673.10	a741569a-356d-48b8-9173-f460a4d85710:16	0.293645	1	0.587894	0.855679
ENSMUSG00000035673.10	b5b92f45-805d-46f3-bccf-8488b756af2d:16	1.32836	1	0.249097	0.576647
ENSMUSG00000035673.10	e118b0df-bc12-42fc-959b-d299597fb4cf:16	36.0318	1	1.9412e-09	9.34382e-08
ENSMUSG00000035673.10	e240db8e-80c5-4278-886b-46f711554a7e:16	0.116606	1	0.732745	0.927201
ENSMUSG00000035673.10	ENSMUST00000217876.1	6.29455	1	0.012111	0.0776552
ENSMUSG00000005610.17	0f556e65-7cd9-477b-b30a-9c6d2ec9a396:16	2.57213	1	0.108761	0.356547
ENSMUSG00000005610.17	0f556e65-7cd9-477b-b30a-9c6d2ec9a396:16-1	0.0106667	1	0.917741	0.997214
ENSMUSG00000005610.17	1c053bec-ee4c-4dd3-8acd-fa4073d28ab8:16	0.874734	1	0.349648	0.680878
ENSMUSG00000005610.17	1c1ac415-32d8-49a4-8772-545897ab3e4e:16	-0.000164767	1	1	1
ENSMUSG00000005610.17	20a33e6d-c145-404a-a396-9ac45bf2ca29:16	0.0836292	1	0.772438	0.943607
ENSMUSG00000005610.17	4c8929cb-9c8f-4391-9443-e0e435a6942e:16-1	0.0924911	1	0.761034	0.939095
ENSMUSG00000005610.17	4dfc7e32-a295-4a44-865a-10a71ea2ed56:16-1	3.59673	1	0.0578935	0.237631
ENSMUSG00000005610.17	568a6297-dc93-418d-898a-d931ab2764e0:16	-0.0137822	1	1	1
ENSMUSG00000005610.17	5d53c673-eda7-42a0-9f23-b08d4374b6af:16	0.219763	1	0.63922	0.883832
ENSMUSG00000005610.17	60ef8ae0-2791-4277-b747-ff4ccc188af3:16	0.107847	1	0.742609	0.930341
ENSMUSG00000005610.17	77ca5322-0dc7-4090-a285-987f8db6fb3d:16	0.0406721	1	0.840172	0.968058
ENSMUSG00000005610.17	7be069db-fe20-4f20-a202-d281a55a6831:16	0.169953	1	0.680154	0.904234
ENSMUSG00000005610.17	99d6de03-c434-4fd7-a3b8-d536abb688a9:16-2	-0.013259	1	1	1
ENSMUSG00000005610.17	9c46295f-2af3-4508-980c-ffa1305cb3ae:16-1	0.311609	1	0.576695	0.848796
ENSMUSG00000005610.17	b92fd6ce-ce7c-4edf-9241-1daefb86405c:16	-0.0409171	1	1	1
ENSMUSG00000005610.17	d566bfbd-6c3f-404b-b587-515a0484d83c:16	0.140625	1	0.707661	0.915293
ENSMUSG00000005610.17	dfd82c64-c7dc-4635-8948-492134cdbc5b:16-1	6.61191	1	0.0101299	0.0682597
ENSMUSG00000005610.17	dfd82c64-c7dc-4635-8948-492134cdbc5b:16-2	2.1169	1	0.145681	0.426781
ENSMUSG00000005610.17	e7ee2349-970b-4b35-94e1-4439c879377a:16	0.952727	1	0.329026	0.661473
ENSMUSG00000005610.17	ENSMUST00000162415.8	1.18892	1	0.275547	0.60623
ENSMUSG00000005610.17	fa1649d1-ef70-44ed-b6ab-4c983a829b59:16	0.0703885	1	0.790772	0.951086
ENSMUSG00000029060.17	0f5ea497-525a-4faf-9718-0bc8ccb85d8e:16	-0.335945	1	1	1
ENSMUSG00000029060.17	b745c8b4-44c9-47a3-8a7e-f5ba5834cea3:16	2.41636	1	0.120074	0.378821
ENSMUSG00000029060.17	c236cc63-e48b-485d-945e-883525b17633:16	-0.0420363	1	1	1
ENSMUSG00000029060.17	ENSMUST00000103176.9	0.136472	1	0.711814	0.917831
ENSMUSG00000057551.10	0f6b618d-2a4c-4534-98ec-f80de27648e9:0	0.731802	1	0.3923	0.716079
ENSMUSG00000057551.10	abf42fa1-56e6-4fa7-84dc-53148f16fb35:0	0.731802	1	0.3923	0.716079
ENSMUSG00000053436.14	0f6c005d-47b0-4e42-9109-75dfa625927c:0-1	0.503288	1	0.478059	0.785086
ENSMUSG00000053436.14	b0e86945-09f9-47f2-a07a-a3561f3e4d6b:0	1.00855	1	0.315251	0.648144
ENSMUSG00000053436.14	ENSMUST00000004990.12	0.00147242	1	0.969391	1
ENSMUSG00000053436.14	ENSMUST00000062694.14	3.08439	1	0.0790468	0.290766
ENSMUSG00000053436.14	ENSMUST00000151613.1	1.17429	1	0.278522	0.608799
ENSMUSG00000034593.16	0f73ddac-5771-4d28-a677-1599d26e4127:0	2.6093	1	0.106239	0.351987
ENSMUSG00000034593.16	1d0820d3-307c-4a30-aa22-e6c79ab97932:0-3	15.8416	1	6.88726e-05	0.00114656
ENSMUSG00000034593.16	badedaa8-b808-4ccb-9f00-253871a91f95:0	22.8765	1	1.72748e-06	4.4678e-05
ENSMUSG00000034593.16	c8c4a57c-756b-4bca-83fd-2a33b6d6a64a:0	44.9433	1	2.02825e-11	1.38735e-09
ENSMUSG00000034593.16	d7b95a9b-4fd5-456c-bc38-022622380db8:0-1	16.8233	1	4.10266e-05	0.000731653
ENSMUSG00000034593.16	dab3e8b3-3bcb-4361-bdde-015abc5896cd:0-1	10.6812	1	0.00108233	0.011613
ENSMUSG00000020166.15	0f7da500-e53e-469c-9aeb-b7a0e0bd9d48:16	0.266283	1	0.605836	0.865765
ENSMUSG00000020166.15	1a47ff4a-3046-4a0c-8fe9-4dccf780fb71:16	3.48663	1	0.0618664	0.249022
ENSMUSG00000020166.15	e64bcdac-fc50-45cc-90eb-e47a6951b6e6:16	0.229635	1	0.631795	0.880001
ENSMUSG00000020166.15	ENSMUST00000105267.7	0.150112	1	0.698428	0.911251
ENSMUSG00000020166.15	ENSMUST00000164088.7	0.00202006	1	0.964151	1
ENSMUSG00000020166.15	ENSMUST00000169921.7	0.192297	1	0.661012	0.894402
ENSMUSG00000020166.15	f71e1601-d582-4f50-b165-810b7fe11a09:16	0.186868	1	0.665537	0.89666
ENSMUSG00000026029.14	0f8d3bbb-9244-43a0-b36a-723fca7d997c:0-1	6.20325	1	0.0127516	0.0805683
ENSMUSG00000026029.14	83bf47f4-3255-4ee4-8761-4182c00e8d55:0	0.161835	1	0.687473	0.906635
ENSMUSG00000026029.14	ad6fbdc7-51fe-46f7-9463-43110bde5022:0	2.32205	1	0.127552	0.392412
ENSMUSG00000026029.14	d41b7f44-f517-49db-b245-e04aaf4aa4e0:0	0.804945	1	0.369619	0.69789
ENSMUSG00000026029.14	ebe4b5ab-b5a2-46dc-9893-7ea2e0408760:0	1.65139	1	0.19877	0.509786
ENSMUSG00000026029.14	ENSMUST00000027189.14	25.1274	1	5.3665e-07	1.55203e-05
ENSMUSG00000026029.14	ENSMUST00000165549.7	31.7446	1	1.75841e-08	7.1695e-07
ENSMUSG00000026029.14	ENSMUST00000190213.1	15.0885	1	0.000102588	0.00159553
ENSMUSG00000010095.13	0f8d9356-4796-419c-9b8f-aa97b17dfc43:16	10.6339	1	0.00111033	0.0118461
ENSMUSG00000010095.13	3dea998a-ef28-489f-ad8e-451aa5821cc8:16	6.92873	1	0.00848218	0.0601041
ENSMUSG00000010095.13	41d567e3-1766-4ea0-bff5-7cc5b22023c6:16	1.52389	1	0.217032	0.536235
ENSMUSG00000010095.13	6ad8b540-ce13-4679-a342-bb44d01f6a7d:16	9.64974	1	0.00189379	0.0184793
ENSMUSG00000010095.13	8c72900e-2803-4590-aceb-45f4a61d77e1:16	10.8335	1	0.000996811	0.0108182
ENSMUSG00000010095.13	ENSMUST00000010239.5	0.0440995	1	0.833669	0.967164
ENSMUSG00000010095.13	ENSMUST00000170157.7	7.77655	1	0.00529288	0.0415792
ENSMUSG00000037475.15	0f8fc2c3-f489-4269-9686-500702ed7a4b:16	8.57442	1	0.00340918	0.02933
ENSMUSG00000037475.15	87a5751d-7f10-4651-86f2-d328d9486a96:16	8.57442	1	0.00340918	0.02933
ENSMUSG00000038274.12	0f91443f-d2d8-4c42-9819-cecca89747b1:0	0.0184386	1	0.891988	0.988346
ENSMUSG00000038274.12	9cecac95-62e4-407d-b3ec-3eb6ea30cc66:0	1.15172	1	0.283189	0.613975
ENSMUSG00000038274.12	b75ac25f-07a7-4440-8856-19502e01f674:0	1.62365	1	0.202584	0.515168
ENSMUSG00000038274.12	ENSMUST00000043074.12	1.22807	1	0.267782	0.597715
ENSMUSG00000038274.12	ENSMUST00000178310.7	0.960135	1	0.327153	0.659888
ENSMUSG00000038274.12	ENSMUST00000179142.1	0.725742	1	0.394267	0.717889
ENSMUSG00000038274.12	fd21422c-f9a5-44b7-b8b3-3fc0acc85cd7:0	18.1937	1	1.99539e-05	0.000395162
ENSMUSG00000040761.16	0f93a538-be50-4851-9ce5-5a6764081f52:16	1.01493	1	0.313725	0.646797
ENSMUSG00000040761.16	ENSMUST00000078886.9	1.01493	1	0.313725	0.646797
ENSMUSG00000116045.1	0f9584fa-6fef-4ada-ab22-e7e72abf6e09:0	0.134357	1	0.713956	0.918132
ENSMUSG00000116045.1	28a7102a-c26f-4700-a171-c070b74ab8ae:0	0.504048	1	0.477727	0.784838
ENSMUSG00000116045.1	549c758f-c32f-4486-9499-25aedafd5246:0	2.11897	1	0.145485	0.426326
ENSMUSG00000116045.1	69bd1aa4-364e-45bb-965b-4e7eb75f351a:0	0.0326817	1	0.85654	0.974618
ENSMUSG00000020198.8	0f96bc07-f8d1-4252-bd5d-b61583c27819:16	0.171911	1	0.678419	0.903556
ENSMUSG00000020198.8	672e1632-e628-4185-92f4-4220c5b1e493:16	8.3419	1	0.0038741	0.0324569
ENSMUSG00000020198.8	70bdd874-c93a-4a42-a00c-2d7189eceeee:16	4.94437	1	0.0261757	0.135566
ENSMUSG00000020198.8	ENSMUST00000020420.8	0.0342574	1	0.85316	0.974009
ENSMUSG00000020198.8	ENSMUST00000219253.1	0.0296892	1	0.863197	0.977419
ENSMUSG00000038608.15	0f98ac9f-dd06-4f02-a3ff-606010a5d882:16	2.12091	1	0.1453	0.426085
ENSMUSG00000038608.15	1ccaa9d3-af64-4eec-89cd-22f192844b1a:16	4.91381	1	0.0266429	0.137268
ENSMUSG00000038608.15	3c27a1f7-56b5-4f81-bf4e-6296018e9d3a:16	1.82455	1	0.176773	0.477199
ENSMUSG00000038608.15	433ebd43-d16e-4bd3-a15e-730421190478:16	0.326655	1	0.567635	0.844003
ENSMUSG00000038608.15	6fa7fbc8-1f1d-4584-a40c-1917b0e03c01:16	0.0106943	1	0.917635	0.997207
ENSMUSG00000038608.15	918f62d2-eec9-4fa8-8c29-bdb1dab1ad10:16	3.25353	1	0.0712699	0.272374
ENSMUSG00000038608.15	a6dab421-302c-4cab-9e4b-7a94fe6ef5fc:16	4.30148	1	0.0380791	0.176824
ENSMUSG00000038608.15	ae565bd3-5792-497d-b7ed-5774b41d410c:16	4.34726	1	0.0370686	0.173761
ENSMUSG00000038608.15	ENSMUST00000077946.11	0.735388	1	0.391142	0.715277
ENSMUSG00000038608.15	ENSMUST00000187774.6	0.85341	1	0.355589	0.685403
ENSMUSG00000070031.11	0f98df4b-397e-44fc-9f90-4ef460ec86d4:0	0.415323	1	0.51928	0.813878
ENSMUSG00000070031.11	3fa6884d-a22e-4d4e-aa41-c5863a9cee47:0	-0.257406	1	1	1
ENSMUSG00000070031.11	63ab367b-c955-44a4-ae16-6b99e60fdf1e:0	0.512512	1	0.474054	0.782648
ENSMUSG00000070031.11	ce41435b-98f5-49ce-8768-1480c7ecf982:0-1	0.120141	1	0.728882	0.924999
ENSMUSG00000040945.13	0f993186-647a-43e9-8237-6f79843453d3:0	2.1139	1	0.145967	0.427437
ENSMUSG00000040945.13	245a1e62-5051-4faa-9782-ffa7e945e702:0	5.54123	1	0.0185736	0.106162
ENSMUSG00000040945.13	c3bc6b99-4ad2-4c24-99b8-8d552f21e617:0	15.6082	1	7.79142e-05	0.00126871
ENSMUSG00000040945.13	ENSMUST00000038893.5	4.25244	1	0.0391939	0.180427
ENSMUSG00000040945.13	ENSMUST00000071169.8	22.613	1	1.98135e-06	5.07393e-05
ENSMUSG00000022353.10	0f9ff70d-beef-462a-9a12-7ecc5151a7d4:16	1.77238	1	0.183088	0.486909
ENSMUSG00000022353.10	2b9c2da2-7d4b-4570-b7d8-e8d85e5adc5b:16	2.44165	1	0.118152	0.37492
ENSMUSG00000022353.10	8abe3cc6-1b99-404a-b0ba-2d2957fb8896:16	4.07952	1	0.0434061	0.194397
ENSMUSG00000022353.10	be9b6c7a-a77e-4ee7-b4dc-a29ffed98ef6:16	-0.0283691	1	1	1
ENSMUSG00000022353.10	c03ad2c4-07a8-4e41-b423-545b0f4ed574:16	1.65606	1	0.198136	0.508711
ENSMUSG00000026031.15	0fb7d38b-bbc4-44f3-a482-4c0741bc58b3:0	0.905809	1	0.341229	0.672943
ENSMUSG00000026031.15	220529d2-da01-4709-b2b4-6e456f69a366:0	5.88804	1	0.015244	0.0916934
ENSMUSG00000026031.15	4e72a2d2-83ce-41df-a4ad-17099ded4742:0	NA	1	NA	NA
ENSMUSG00000026031.15	562493ea-4830-4a91-878f-90f77daa352f:0	NA	1	NA	NA
ENSMUSG00000026031.15	9900285f-6f8c-4946-b77b-5894f55b8301:0	124.457	1	6.69251e-29	2.01687e-26
ENSMUSG00000026031.15	a3af9e7f-485b-4635-aa36-2f05aacb66eb:0	42.0314	1	8.98195e-11	5.52576e-09
ENSMUSG00000026031.15	a3af9e7f-485b-4635-aa36-2f05aacb66eb:0-3	31.1395	1	2.4013e-08	9.47487e-07
ENSMUSG00000026031.15	eca8f7aa-84e8-4f66-ab36-5252284db670:0	NA	1	NA	NA
ENSMUSG00000026031.15	ENSMUST00000069333.7	85.9695	1	1.82729e-20	3.48593e-18
ENSMUSG00000026031.15	ENSMUST00000123553.1	20.0628	1	7.49384e-06	0.000166838
ENSMUSG00000026031.15	ENSMUST00000124567.1	77.0991	1	1.62594e-18	2.56135e-16
ENSMUSG00000025237.16	0fc2efd2-2207-4c75-982e-5d393ac93abd:0	0.734077	1	0.391565	0.715483
ENSMUSG00000025237.16	3574683a-b55c-4e08-9ea8-ca661d711b40:0	0.734077	1	0.391565	0.715483
ENSMUSG00000070003.7	0fc31fc1-ce8c-46bb-9700-cf5df08915ee:16	5.77901	1	0.0162187	0.0959191
ENSMUSG00000070003.7	23dfce04-a2aa-455c-9121-168547ddcfac:16	2.16821	1	0.14089	0.416916
ENSMUSG00000070003.7	673b513c-923c-4a22-a5ef-014f38e30809:16	-0.00400651	1	1	1
ENSMUSG00000070003.7	ENSMUST00000049908.10	7.99478	1	0.00469124	0.037693
ENSMUSG00000035941.15	0fcedb4d-a82c-4d73-8984-a77775099e77:16	0.701823	1	0.402172	0.723207
ENSMUSG00000035941.15	2aec12ea-8e29-4e7f-8881-f2e4dffc09c4:16	0.918625	1	0.337836	0.669276
ENSMUSG00000035941.15	8d89b335-df9a-4b7f-8d3c-4cecf470d49b:16	0.00629495	1	0.936762	1
ENSMUSG00000030751.18	0fd6bb79-141c-4a94-b13d-f67163aedbe8:16	5.27969	1	0.0215756	0.117354
ENSMUSG00000030751.18	ENSMUST00000033008.9	0.39507	1	0.529647	0.820187
ENSMUSG00000030751.18	ENSMUST00000135570.7	-0.00508023	1	1	1
chr10:125219000	0fdef692-b7d8-4922-806c-307daf32b7ba:16-1	0.599451	1	0.438788	0.757125
chr10:125219000	0fdef692-b7d8-4922-806c-307daf32b7ba:16-2	0.599451	1	0.438788	0.757125
ENSMUSG00000026603.13	0fdf1aeb-28ba-4cf9-8069-e00219bb2a39:16	2.25094	1	0.133533	0.404176
ENSMUSG00000026603.13	ENSMUST00000027897.7	2.25094	1	0.133533	0.404176
ENSMUSG00000071074.9	0fe4fa7d-354e-4275-9d0c-56ef6e3400d0:0-1	0.438832	1	0.507687	0.805804
ENSMUSG00000071074.9	ENSMUST00000095263.9	0.416871	1	0.518503	0.81346
ENSMUSG00000071074.9	fa8bea2e-aa98-405a-94dc-a8d61f4f783d:0	0.134708	1	0.7136	0.918048
ENSMUSG00000019528.18	4c2851c5-7930-479f-a8cc-8974d0cc1058:16	0.0744519	1	0.784962	0.948982
ENSMUSG00000019528.18	60c6bd10-0eab-45bc-9345-e91da2b7faf9:16	1.21552	1	0.270241	0.600118
ENSMUSG00000019528.18	b5c3a692-6591-4cea-91b3-62c95ee4e768:16	11.3478	1	0.000755365	0.00863975
ENSMUSG00000019528.18	ENSMUST00000118015.8	0.588104	1	0.443153	0.759933
ENSMUSG00000056116.18	0fe721d8-3010-4178-8e9a-a0f8712b29e8:16	0.348853	1	0.554763	0.835332
ENSMUSG00000056116.18	5952cf5d-ea2a-42c1-b0f5-1f8c4c27fc52:16	11.1291	1	0.000849826	0.00952117
ENSMUSG00000056116.18	65d037b4-543b-43c4-8685-5cdd942f7d68:16-2	3.28892	1	0.0697489	0.268509
ENSMUSG00000056116.18	786687e3-0e78-42c8-ab71-7dbb349d4770:16	0.466479	1	0.494611	0.79648
ENSMUSG00000056116.18	8f1d4878-59c0-43ad-8150-12d988bfc19e:16	4.25906	1	0.0390416	0.180037
ENSMUSG00000056116.18	90eaa589-d98a-4e6f-a111-eae5772bf617:16	0.952811	1	0.329005	0.661473
ENSMUSG00000056116.18	9550da04-56e7-4935-84fb-094f69e7834e:16-1	0.558302	1	0.454945	0.768162
ENSMUSG00000056116.18	bb0174be-45e3-4050-a3d2-529643536ecf:16	0.439429	1	0.507398	0.805531
ENSMUSG00000056116.18	c942e56d-cc6f-4334-bb01-c5282d17843a:16	0.097814	1	0.754469	0.934749
ENSMUSG00000056116.18	d5959208-ee25-4dcc-9452-070b68eb4992:16	7.29792	1	0.00690345	0.0511401
ENSMUSG00000056116.18	ENSMUST00000058801.14	0.907795	1	0.3407	0.672602
ENSMUSG00000056116.18	ENSMUST00000077960.6	2.5016	1	0.11373	0.366797
ENSMUSG00000056116.18	ENSMUST00000080015.11	7.04533	1	0.00794721	0.0570826
ENSMUSG00000056116.18	ENSMUST00000173280.1	0.237383	1	0.626103	0.876572
ENSMUSG00000018377.10	0fe7c922-657d-4dcc-a594-21d25c4923dc:0	13.3732	1	0.000255246	0.00343978
ENSMUSG00000018377.10	531adfe5-7423-40e0-bc92-40d1695b8249:0	0.288057	1	0.591468	0.858688
ENSMUSG00000018377.10	be6d32ea-57fa-4692-bcdd-1979eaed3a8f:0	-0.0719198	1	1	1
ENSMUSG00000018377.10	d9e93938-8be0-4b08-a8cd-bb433fb03e62:0	0.557953	1	0.455086	0.768162
ENSMUSG00000018377.10	ENSMUST00000018521.10	0.516023	1	0.472543	0.781791
ENSMUSG00000079555.2	0fee7a41-ada2-4025-b4b1-04d3757f3e38:16-3	0.945115	1	0.330966	0.663092
ENSMUSG00000079555.2	ENSMUST00000060049.7	0.945115	1	0.330966	0.663092
ENSMUSG00000026939.12	1004bd24-e684-42bf-a992-1cd66e110e8b:16	2.13923	1	0.143574	0.422884
ENSMUSG00000026939.12	28b5d227-fad8-44d9-817e-05a1fb5899c0:16	0.0141348	1	0.905363	0.99227
ENSMUSG00000026939.12	ENSMUST00000142087.1	2.86868	1	0.0903191	0.317783
ENSMUSG00000026939.12	ENSMUST00000150165.7	9.24568	1	0.00236051	0.0219519
ENSMUSG00000000804.14	101b6fb0-b6b8-427e-beda-4306dcadb270:16	1.06308	1	0.302514	0.634957
ENSMUSG00000000804.14	8b8765c4-8859-4097-b562-6239af486422:16	0.0253828	1	0.873417	0.980734
ENSMUSG00000000804.14	ENSMUST00000108075.8	1.12938	1	0.287908	0.619618
ENSMUSG00000002728.14	1023017c-fe68-470f-9539-6ef9069b9e7a:0	2.68132	1	0.101532	0.342595
ENSMUSG00000002728.14	16050f87-b771-4ba3-b3a6-688273c2c204:0	4.2362	1	0.0395707	0.181721
ENSMUSG00000002728.14	58542463-b212-4c79-af87-27dc2b1144fb:0	18.849	1	1.41485e-05	0.000289076
ENSMUSG00000002728.14	7feada70-5009-43a8-93dc-8792ca65e549:0	5.30102	1	0.021313	0.116351
ENSMUSG00000002728.14	80f0a127-569d-4416-b615-8cd532f45fb6:0	0.135373	1	0.712924	0.917986
ENSMUSG00000002728.14	a083f581-c274-4f4f-ac7b-ab137ba69e5b:0	3.96236	1	0.0465284	0.203944
ENSMUSG00000002728.14	ENSMUST00000002805.13	1.57758	1	0.20911	0.524073
ENSMUSG00000002728.14	ENSMUST00000110000.7	1.11299	1	0.291432	0.623152
ENSMUSG00000007850.16	1026fceb-7525-4efe-be8e-e35adf58bee3:0	5.47134	1	0.0193308	0.108904
ENSMUSG00000007850.16	21528ccf-0f7e-4d5a-81b1-f2517b9a6def:0	1.08382	1	0.297845	0.630049
ENSMUSG00000007850.16	2a23908a-184f-46b2-b836-3f6d2206d5a6:0	3.2823	1	0.0700309	0.269023
ENSMUSG00000007850.16	2c6ac55e-0606-4962-93f4-528a9d6f1726:0	24.3709	1	7.9461e-07	2.19526e-05
ENSMUSG00000007850.16	4485b784-2974-453f-8385-fbe6b9b7f7f3:0	3.546	1	0.0596893	0.242584
ENSMUSG00000007850.16	4cf7c2d2-d5b2-4312-bf84-e9fa2fcfab77:0	0.243637	1	0.621592	0.875023
ENSMUSG00000007850.16	58848eef-f8c7-43ae-b1ab-9e2a5c442ee8:0	2.80201	1	0.0941461	0.326388
ENSMUSG00000007850.16	64e070ae-db7b-4c30-b90a-084cd747d327:0	4.61534	1	0.0316873	0.154927
ENSMUSG00000007850.16	b8bf76ff-47c1-453d-8664-c4821285cbeb:0	0.112904	1	0.736862	0.927918
ENSMUSG00000007850.16	ebba3faf-f458-4e51-835f-343a6fdaa7e7:0	0.976127	1	0.323157	0.655339
ENSMUSG00000007850.16	ENSMUST00000069304.13	1.0254	1	0.311241	0.643718
ENSMUSG00000026307.12	2b2e4fba-0ce3-41a8-a495-b693339943e5:0	1.0881	1	0.296892	0.629236
ENSMUSG00000026307.12	e0aac77a-df10-4cf3-9c8f-9cebc10c9725:0	0.055712	1	0.813406	0.960748
ENSMUSG00000026307.12	ENSMUST00000027532.12	0.512169	1	0.474201	0.782648
ENSMUSG00000022550.18	1039e4df-8cea-4a0e-b87b-e5f732407b0f:0	0.160348	1	0.688836	0.906884
ENSMUSG00000022550.18	ENSMUST00000162503.7	0.160348	1	0.688836	0.906884
ENSMUSG00000006304.14	103ded86-45f5-426b-9fe5-72d0aa2a3641:0	1.37024	1	0.24177	0.567366
ENSMUSG00000006304.14	17b54623-fd3e-459a-a739-3b0a78003109:0	0.0312039	1	0.859786	0.975503
ENSMUSG00000006304.14	44835eb3-6043-4db6-a437-53ae2c8dceac:0	0.457776	1	0.498665	0.799877
ENSMUSG00000006304.14	56539030-cadc-49ca-be56-b212ff52c50d:0	0.0434543	1	0.834872	0.967285
ENSMUSG00000006304.14	b70fc3c1-5f8e-4818-8e89-9948aca377b5:0	0.539389	1	0.462686	0.773691
ENSMUSG00000006304.14	ENSMUST00000006467.13	0.401661	1	0.526233	0.817213
ENSMUSG00000006304.14	ENSMUST00000113819.1	1.52088	1	0.217487	0.536658
ENSMUSG00000006304.14	ENSMUST00000113820.8	0.268443	1	0.604378	0.865049
ENSMUSG00000023186.14	1040db7e-3a50-4f15-ae08-319be3936211:0-3	1.19986	1	0.27335	0.604363
ENSMUSG00000023186.14	1040db7e-3a50-4f15-ae08-319be3936211:0-6	0.0934684	1	0.759813	0.938569
ENSMUSG00000023186.14	dbbd8314-83b8-4c26-91c3-3ed8ed104580:0	23.4114	1	1.308e-06	3.45598e-05
ENSMUSG00000023186.14	ed19945a-2a7d-4efb-9d7b-cfb4af930947:0-1	0.408024	1	0.522974	0.815263
ENSMUSG00000023186.14	ENSMUST00000001544.11	0.146685	1	0.701723	0.91283
ENSMUSG00000023186.14	ENSMUST00000118144.7	0.345819	1	0.55649	0.836219
ENSMUSG00000028538.12	104c58bf-c026-4d9a-8fd7-2b0cef6363ca:16	10.1949	1	0.00140828	0.0144682
ENSMUSG00000028538.12	81c0b95e-ce04-403a-8265-a30ddfbdb85f:16	-0.0241367	1	1	1
ENSMUSG00000028538.12	c4adc0c9-4845-42b1-8278-8a84a1df14b7:16	2.15148	1	0.142433	0.420285
ENSMUSG00000028538.12	ENSMUST00000030263.8	0.569526	1	0.450447	0.765271
ENSMUSG00000028538.12	ENSMUST00000106410.7	-0.185849	1	1	1
ENSMUSG00000037993.8	104fdf4a-e1be-4d27-bdc2-38264dba24cb:16	0.81187	1	0.367568	0.696356
ENSMUSG00000037993.8	1dfe17d8-20f9-47d9-b5d3-5083a023c872:16	-0.0147215	1	1	1
ENSMUSG00000037993.8	ENSMUST00000042601.8	0.00254025	1	0.959803	1
ENSMUSG00000022255.16	1057b30f-4ef0-4856-90e1-1ee1312e21f9:0-2	43.7567	1	3.71844e-11	2.43916e-09
ENSMUSG00000022255.16	1057b30f-4ef0-4856-90e1-1ee1312e21f9:0-8	1.26606	1	0.260507	0.591274
ENSMUSG00000022255.16	a18b2bd9-7c08-4cdf-8f26-865bf6772f23:0	32.6619	1	1.09665e-08	4.70178e-07
ENSMUSG00000022255.16	c1f4fcfe-4ead-45b8-bfee-d482aa044eb3:0	5.17865	1	0.0228661	0.123021
ENSMUSG00000022255.16	c804b282-5c52-46fc-b11d-cb5a1d5b1527:0	1.21486	1	0.270372	0.60017
ENSMUSG00000022255.16	e34d2a04-24f3-407c-a5de-666c8a796b02:0-1	2.67428	1	0.101981	0.343361
ENSMUSG00000022255.16	ENSMUST00000022865.16	2.55956	1	0.109629	0.358207
ENSMUSG00000022255.16	f4820d5f-1718-43f5-ba0a-eed66cfdfb97:0-1	18.4189	1	1.77293e-05	0.000355851
ENSMUSG00000059796.16	105cfaa4-8e65-48be-b67d-0f37b0e42ab0:16	0.781623	1	0.376645	0.704002
ENSMUSG00000059796.16	2badb5ee-cb8e-4cc2-85f4-400dcdbeafe6:16	20.6141	1	5.61798e-06	0.000127812
ENSMUSG00000059796.16	654bb779-e6ce-4307-8249-a4b58e75898a:16	2.64871	1	0.103634	0.347305
ENSMUSG00000059796.16	6b13976a-20a9-4652-9d63-6ab86131afb5:16	3.49491	1	0.0615579	0.248069
ENSMUSG00000059796.16	7a80fba7-69d2-42ff-8188-33921bb34a15:16	67.5967	1	2.00607e-16	2.5129e-14
ENSMUSG00000059796.16	9accd1bb-537d-4aec-a827-3a38f00cfac3:16-1	4.18412	1	0.0408044	0.185623
ENSMUSG00000059796.16	ENSMUST00000128519.7	5.53023	1	0.0186906	0.106656
ENSMUSG00000045427.13	10610660-137a-479d-a508-70b64b3e8f81:0	0.000801307	1	0.977417	1
ENSMUSG00000045427.13	ENSMUST00000059297.5	0.307664	1	0.579117	0.849907
ENSMUSG00000045427.13	ENSMUST00000074950.10	0.224679	1	0.635498	0.882308
ENSMUSG00000045427.13	f3026329-6fa0-471f-865e-170135b7e555:0	0.0286157	1	0.865669	0.978468
ENSMUSG00000033487.14	10612408-bc8c-497e-88ac-23dc9f722d8e:16	5.74756	1	0.0165116	0.0973161
ENSMUSG00000033487.14	2849d4a7-1fd6-4b40-8423-83d0295256b7:16	0.78465	1	0.375723	0.7036
ENSMUSG00000033487.14	2e84bc73-2120-4b46-b2e1-bb33f791ab68:16	30.7807	1	2.88904e-08	1.11663e-06
ENSMUSG00000033487.14	320d80b1-b35a-4f11-a7fe-58f536ff069b:16	1.20473	1	0.272379	0.602922
ENSMUSG00000033487.14	4c1a8bf5-a5ce-466d-8cb8-00dd75e294a8:16	0.252718	1	0.615168	0.871539
ENSMUSG00000033487.14	5d504487-1027-4d91-8cab-67b825837f4b:16	0.103784	1	0.747335	0.931939
ENSMUSG00000033487.14	855cb1be-ae66-43e5-9992-4da38ea4417b:16	70.7381	1	4.07937e-17	5.43759e-15
ENSMUSG00000033487.14	a26f8197-6156-4f42-8a75-0af97cf696ea:16-2	1.9224	1	0.165592	0.460813
ENSMUSG00000033487.14	aa0ecd98-c49a-41f7-a59d-87031ee8c6fb:16	10.9517	1	0.000935182	0.0102835
ENSMUSG00000033487.14	b8433317-962e-43cc-afce-6c35d1e6327e:16	0.130913	1	0.717487	0.918956
ENSMUSG00000033487.14	ENSMUST00000089017.11	8.63693	1	0.00329416	0.0284937
ENSMUSG00000033487.14	ENSMUST00000162825.7	3.08008	1	0.0792565	0.291228
ENSMUSG00000030659.14	1063929d-b594-40b3-baee-a9b6c4c1e023:0-1	2.27639	1	0.131357	0.399763
ENSMUSG00000030659.14	a3b95e13-c669-46fb-bab6-15c91bf8e7f4:0	NA	1	NA	NA
ENSMUSG00000030659.14	ENSMUST00000032895.14	11.4277	1	0.000723564	0.00838205
ENSMUSG00000039367.11	10660640-4fc3-4bed-bb27-83aa6d6dc35e:0	4.87808	1	0.0271998	0.13924
ENSMUSG00000039367.11	6412b652-dc7b-4726-8f59-4ca8b4191d1a:0	1.13108	1	0.287545	0.619094
ENSMUSG00000039367.11	bac6eb44-57b1-4b46-b07d-1665ce0dc16b:0	0.0638036	1	0.800582	0.954911
ENSMUSG00000039367.11	c645049a-3148-42d4-9b5a-d16d68b3df11:0	0.868474	1	0.351378	0.682091
ENSMUSG00000039367.11	ENSMUST00000048657.9	0.975639	1	0.323278	0.655381
ENSMUSG00000053119.11	35599436-042d-40e1-b822-1af7ab94ce55:0	0.00433374	1	0.947512	1
ENSMUSG00000053119.11	a23b8d2f-7d31-41c0-9c64-938315121d07:0	0.833994	1	0.36112	0.690114
ENSMUSG00000053119.11	af45c99a-2a8d-4e15-9f8c-e2615c5b3d16:0	17.6883	1	2.60222e-05	0.000494612
ENSMUSG00000053119.11	ENSMUST00000059462.11	16.8565	1	4.0316e-05	0.000719598
ENSMUSG00000029701.15	107121f8-b1e1-42d0-8f48-250529837cc8:16	20.9959	1	4.60269e-06	0.000107296
ENSMUSG00000029701.15	9e5641c6-bd8e-4c39-82eb-c282892adee9:16	0.864962	1	0.352354	0.682911
ENSMUSG00000029701.15	ENSMUST00000007993.15	12.6951	1	0.000366606	0.00467108
ENSMUSG00000021948.17	107805bb-6380-43d3-822b-f1d58a3e9245:16	0.315877	1	0.574096	0.847709
ENSMUSG00000021948.17	16d92142-377c-40b8-b990-e0b7a64fe4f7:16	1.84781	1	0.174038	0.473065
ENSMUSG00000021948.17	24fc52a0-873b-4a39-89f5-eb49a570e1ac:16	0.0009664	1	0.9752	1
ENSMUSG00000021948.17	3ceae53e-272f-4415-8975-b9d4f8cea08b:16	0.318945	1	0.572242	0.846497
ENSMUSG00000021948.17	4030666b-180c-4248-be88-e8d55d26ca50:16	2.08206	1	0.149039	0.433442
ENSMUSG00000021948.17	53f15c87-79c5-4fed-a133-5343d6ce50b8:16	1.89426	1	0.168722	0.465697
ENSMUSG00000021948.17	5a2d224a-6a28-407a-a039-f5ef4cf5e64a:16	1.64467	1	0.199686	0.510798
ENSMUSG00000021948.17	794bcc2f-c500-42f8-9a70-9ac21a62eaf2:16	1.07107	1	0.300704	0.633136
ENSMUSG00000021948.17	80c64970-b4e3-47d9-b705-2c6b21f0b4fe:16	0.2626	1	0.608339	0.867197
ENSMUSG00000021948.17	83798a48-6373-46f7-877d-ca5f3b2d60cc:16	1.45218	1	0.228179	0.549429
ENSMUSG00000021948.17	d754426d-9d8b-4272-b005-285d318b047c:16	21.5344	1	3.47532e-06	8.34477e-05
ENSMUSG00000021948.17	e4fe4475-a0cb-44b0-abec-b8362a51f60d:16	1.1943	1	0.274463	0.605713
ENSMUSG00000021948.17	ENSMUST00000112210.10	0.909361	1	0.340284	0.672355
ENSMUSG00000021948.17	ENSMUST00000112211.8	1.40553	1	0.2358	0.558809
ENSMUSG00000022433.19	107c7409-aacd-4314-a3e1-088ea7935551:16	0.646552	1	0.421348	0.740869
ENSMUSG00000022433.19	3ed8b701-eedc-422b-85cd-ada4ea0f6399:16-1	0.831254	1	0.36191	0.691116
ENSMUSG00000022433.19	ENSMUST00000120859.7	0.0183285	1	0.892309	0.988423
ENSMUSG00000073676.4	107ddd32-8f15-4e0b-9f74-920ffc89aa71:0	0.263127	1	0.60798	0.867101
ENSMUSG00000073676.4	ENSMUST00000075242.6	0.263127	1	0.60798	0.867101
ENSMUSG00000030107.10	10849a52-a19e-4ee3-a410-4d262fc13950:0	NA	1	NA	NA
ENSMUSG00000030107.10	43d58ad7-8589-461a-96d5-6d0ce29384d5:0	3.97289	1	0.0462382	0.203218
ENSMUSG00000030107.10	449dca6d-2f81-4065-9a77-9b2cf185a866:0	2.30887	1	0.128637	0.3947
ENSMUSG00000030107.10	51d264df-104f-4e7a-b4b5-6293b5638513:0	0.408871	1	0.522543	0.815235
ENSMUSG00000030107.10	59c1611c-8bca-4ea3-bb33-42962460630c:0	0.515019	1	0.472974	0.782296
ENSMUSG00000030107.10	948b32d8-691d-46d1-9767-fe2f7f4cfed6:0	0.226496	1	0.634134	0.881724
ENSMUSG00000030107.10	a4343934-931c-4735-9224-d24f742e6021:0	30.1447	1	4.00973e-08	1.50502e-06
ENSMUSG00000030107.10	cea008e8-1715-4f89-97c7-02e7762d888d:0-2	0.714724	1	0.39788	0.720285
ENSMUSG00000030107.10	e4013354-e4f9-458e-9084-4c4b379360e7:0	0.850931	1	0.356289	0.685988
ENSMUSG00000030107.10	e865ac8d-a34a-41cf-9b6c-a8eef6087df5:0	-0.0049968	1	1	1
ENSMUSG00000030107.10	ENSMUST00000032198.10	-1.15126	1	1	1
ENSMUSG00000046836.13	10883436-207a-411c-9b16-6b7a462af71a:16	3.14176	1	0.0763115	0.284938
ENSMUSG00000046836.13	44eb4e90-1a34-4a0f-8b5b-0ad8f20b9d8f:16	37.6377	1	8.51818e-10	4.38433e-08
ENSMUSG00000046836.13	6bf9c84e-fbfb-4d12-8762-97d07e6b8d7f:16	0.734339	1	0.39148	0.715483
ENSMUSG00000046836.13	9535e877-9774-4109-88d5-fd3838b27f45:16	2.61462	1	0.105883	0.351377
ENSMUSG00000046836.13	96156861-ec55-40a3-a825-ab5047f4008c:16-1	1.73281	1	0.188053	0.493984
ENSMUSG00000046836.13	ENSMUST00000057062.11	3.33434	1	0.0678476	0.264491
ENSMUSG00000046836.13	ENSMUST00000163528.7	1.36104	1	0.243357	0.568326
ENSMUSG00000019189.13	108aa20f-13a7-4e7f-9350-c29f2c745e2d:0	15.3271	1	9.04102e-05	0.00144061
ENSMUSG00000019189.13	3b1d87ae-5d94-495d-b70b-2a1589ca66d5:0	3.28824	1	0.0697778	0.268509
ENSMUSG00000019189.13	ENSMUST00000019333.9	13.9526	1	0.000187474	0.00265373
ENSMUSG00000061436.15	108f8887-e4f4-4a55-808d-5ee5ceba176f:16	11.2773	1	0.000784609	0.00890116
ENSMUSG00000061436.15	3841209b-7b2a-437c-a7ac-5b4de71e66f6:16	1.39114	1	0.238212	0.562566
ENSMUSG00000061436.15	7a01b577-91f7-411d-9c74-d65c17353172:16	0.507167	1	0.476368	0.783918
ENSMUSG00000061436.15	ENSMUST00000161779.7	4.51499	1	0.0335991	0.161748
ENSMUSG00000041130.9	10921b2b-385a-4127-90e9-f28728cfe179:0	0.0266926	1	0.87022	0.979827
ENSMUSG00000041130.9	a6d27f8c-14a0-4930-98f5-483a4b5c6a65:0	1.28646	1	0.256702	0.586458
ENSMUSG00000041130.9	d685d918-601b-460f-9f94-faf4498dc0f4:0	1.01788	1	0.313022	0.646023
ENSMUSG00000026958.13	1092f506-0b29-4325-8c03-6e4af8b890ed:16	0.324008	1	0.569209	0.844673
ENSMUSG00000026958.13	1dc69b80-9593-462c-8299-9865a2b35b86:16	0.40751	1	0.523236	0.815263
ENSMUSG00000026958.13	22b70fb2-00a7-46c1-94ae-43727f57573e:16	1.41527	1	0.234183	0.557301
ENSMUSG00000026958.13	2752815a-56d1-4222-bbbf-d089e225b8a5:16	7.58652	1	0.00588065	0.045106
ENSMUSG00000026958.13	71d0abee-c861-4ac8-9b31-9fd6fb373deb:16	1.03055	1	0.310029	0.642692
ENSMUSG00000026958.13	c1858593-5565-49f3-86d8-a85d599b3dd7:16	0.0174103	1	0.895025	0.989692
ENSMUSG00000026958.13	d28d7c42-30c7-4e5f-a5c8-beb289be6111:16	1.22405	1	0.268567	0.598446
ENSMUSG00000026958.13	e9767321-e0d9-46e2-a872-68a0ad9147a8:16	0.212627	1	0.644716	0.886128
ENSMUSG00000026958.13	ENSMUST00000028332.7	3.11174	1	0.0777301	0.287909
ENSMUSG00000044703.5	1095c0cf-803f-464f-a47e-0fbbf6d210f0:16	NA	1	NA	NA
ENSMUSG00000044703.5	472a9686-d570-48e0-bb19-da84cf49f23c:16	0.0156986	1	0.900291	0.991179
ENSMUSG00000044703.5	65489147-cd3c-4fe0-aacd-bdde6428a9b3:16	0.356017	1	0.550727	0.833336
ENSMUSG00000044703.5	b417ce6d-a200-4cff-8d4d-484caaa2932b:16	9.03424	1	0.00264969	0.0240391
ENSMUSG00000044703.5	c0595d50-6642-47a9-917d-24237603fa28:16	0.700596	1	0.402583	0.723387
ENSMUSG00000044703.5	d14f566e-7bce-4325-947a-a1240729b513:16	2.78516	1	0.0951411	0.328523
ENSMUSG00000044703.5	ENSMUST00000062307.4	7.99712	1	0.00468517	0.0376589
ENSMUSG00000023991.16	1099d8fc-7722-48aa-9660-a296160e24a3:16-1	7.57096	1	0.00593161	0.0454466
ENSMUSG00000023991.16	ENSMUST00000113262.1	1.72435	1	0.189134	0.49538
ENSMUSG00000023991.16	ENSMUST00000113265.7	5.46627	1	0.019387	0.109161
chr13:20874000	109b9cb2-9ed6-4281-803e-5e5914cc0b1f:0	3.7912	1	0.0515226	0.218957
chr13:20874000	109b9cb2-9ed6-4281-803e-5e5914cc0b1f:0-1	3.7912	1	0.0515226	0.218957
ENSMUSG00000038623.9	109bfebd-3698-4c1d-984a-dc7097b99e80:0	0.00700358	1	0.933305	1
ENSMUSG00000038623.9	927eab05-7709-4a11-bc05-783311e2207d:0	0.840377	1	0.359289	0.687942
ENSMUSG00000038623.9	b867ff1f-fd1a-41cf-a870-a56d5f45aa79:0	8.76517	1	0.00307038	0.0269099
ENSMUSG00000038623.9	ENSMUST00000041890.7	1.72185	1	0.189455	0.495975
ENSMUSG00000028412.17	10a7f324-b0ba-43e9-9781-1ec82d981d1c:0	0.0579427	1	0.809778	0.95935
ENSMUSG00000028412.17	ENSMUST00000102911.9	12.5067	1	0.000405506	0.00510417
ENSMUSG00000028412.17	ENSMUST00000107651.8	12.1736	1	0.000484711	0.00592539
ENSMUSG00000063268.12	10ac6680-3c09-47d9-9803-70fe4afab313:16	0.218694	1	0.640037	0.884082
ENSMUSG00000063268.12	11cc537e-856b-4d20-9a6c-3dd1798309cd:16	0.306707	1	0.579708	0.850282
ENSMUSG00000063268.12	199049b8-fce7-4e83-9d09-10997c9a348e:16	3.41808	1	0.064486	0.256048
ENSMUSG00000063268.12	541e138b-8bd9-4a79-9f4d-69b1a643760c:16-2	-0.00226155	1	1	1
ENSMUSG00000063268.12	d58f3b6f-fa4a-4c13-b6f9-a24bdea1c702:16	13.9925	1	0.000183541	0.0026105
ENSMUSG00000063268.12	ENSMUST00000075689.6	-0.213293	1	1	1
ENSMUSG00000063268.12	ENSMUST00000165738.7	3.97026	1	0.0463107	0.203376
ENSMUSG00000036646.13	10b7761d-8542-4ec9-8466-5c3da0c5170a:0	0.000440795	1	0.98325	1
ENSMUSG00000036646.13	49b3a00b-bf6b-46a0-82ea-a113f09aab01:0	0.882058	1	0.347639	0.67931
ENSMUSG00000036646.13	ENSMUST00000042390.4	0.378548	1	0.538381	0.825997
ENSMUSG00000030057.15	10c31fdf-86fc-4458-9a9e-07a49c51386b:16	0.869248	1	0.351163	0.682032
ENSMUSG00000030057.15	c0c2cbc2-2aab-40de-b97d-d74291c3e381:16	0.367738	1	0.54424	0.829504
ENSMUSG00000030057.15	dc4d37dc-787e-42e5-9fe4-760401367d2f:16	1.02969	1	0.310231	0.642735
ENSMUSG00000030057.15	ENSMUST00000032138.14	0.23521	1	0.627687	0.877264
ENSMUSG00000030057.15	ENSMUST00000113619.7	14.7863	1	0.000120409	0.00183159
ENSMUSG00000030057.15	ENSMUST00000204653.2	2.16056	1	0.141594	0.418521
ENSMUSG00000030057.15	ENSMUST00000204890.2	2.16767	1	0.140939	0.416943
ENSMUSG00000022295.8	10c856dd-52a2-4414-a651-7a8cc71a1b78:0	0.373649	1	0.541022	0.827389
ENSMUSG00000022295.8	37e505f3-10ab-4cd7-902b-c1bb4dc30900:0	1.92651	1	0.165141	0.460592
ENSMUSG00000022295.8	ENSMUST00000022904.7	0.215551	1	0.642451	0.884727
ENSMUSG00000024965.8	10d11ae7-44a6-47bc-8bd1-2258c8514c51:16	0.0725019	1	0.787728	0.949986
ENSMUSG00000024965.8	10d11ae7-44a6-47bc-8bd1-2258c8514c51:16-1	0.115858	1	0.733571	0.927365
ENSMUSG00000024965.8	31a1c406-2066-409e-acb0-e54c04012851:16	0.0145423	1	0.904015	0.99227
ENSMUSG00000024965.8	4e8e9768-0eda-4033-8433-5c5594d9fdd8:16	1.84056	1	0.174886	0.474315
ENSMUSG00000024965.8	54d53c82-a322-4264-9c5b-897232bd7e4a:16	0.597858	1	0.439396	0.757168
ENSMUSG00000024965.8	5dd27295-e9ba-4555-8649-465afb14b162:16	8.64094	1	0.00328691	0.0284573
ENSMUSG00000024965.8	77276fa9-fe10-4836-894f-e1ce8ae68708:16	0.439645	1	0.507294	0.805426
ENSMUSG00000024965.8	ebd3d379-4d8c-497e-bc75-81f837028e18:16	4.25683	1	0.0390927	0.180163
ENSMUSG00000024965.8	ENSMUST00000040772.8	2.52117	1	0.112327	0.364024
ENSMUSG00000097328.7	10d1a0c0-f06f-41d9-a417-faae25e701bc:16	0.513452	1	0.473648	0.782642
ENSMUSG00000097328.7	63b80e0d-e85f-41bb-aa5e-91bb2e32cd44:16	3.42992	1	0.0640254	0.254656
ENSMUSG00000097328.7	63b80e0d-e85f-41bb-aa5e-91bb2e32cd44:16-1	-0.207441	1	1	1
ENSMUSG00000097328.7	a3f8b7ae-7a5d-404a-9e26-15258373462f:16	0.230045	1	0.63149	0.879819
ENSMUSG00000097328.7	bcb3c03c-8f63-4c3b-93c7-b7f398f0931c:16	-0.0467151	1	1	1
ENSMUSG00000097328.7	beffd7d7-ef25-4429-9bcf-7127327dc5ea:16	4.30293	1	0.0380467	0.176752
ENSMUSG00000097328.7	ENSMUST00000174159.7	0.846746	1	0.357474	0.686618
ENSMUSG00000024948.14	10d21486-a878-4edb-8208-9b3be79487d9:0	0.49352	1	0.482361	0.78792
ENSMUSG00000024948.14	5c4b68e3-eb25-4542-9d3b-a041d3dfda25:0	0.49352	1	0.482361	0.78792
ENSMUSG00000021701.8	10dcf7c5-6499-4b77-b977-8e4b00f715b3:0	3.91285	1	0.0479181	0.208371
ENSMUSG00000021701.8	ea53f87e-e10d-4b96-8f4d-62e833734b4f:0	1.44641	1	0.229104	0.550563
ENSMUSG00000021701.8	ENSMUST00000022212.8	13.5708	1	0.000229733	0.00313375
ENSMUSG00000021701.8	f3f4dcf0-fcf1-4a5c-a15d-e24390c5270c:0	4.63404	1	0.0313437	0.153854
ENSMUSG00000021701.8	f48ed74c-ebca-4f60-99d5-53337d4d39c6:0	5.07829	1	0.0242273	0.128254
ENSMUSG00000040466.16	10e2b45e-57ae-40ac-9fc3-93a994b0aa13:0-1	0.0121879	1	0.912093	0.994498
ENSMUSG00000040466.16	4ea800b6-557d-4703-a654-51ea4b880f2e:0	4.14512	1	0.0417547	0.188831
ENSMUSG00000040466.16	5f4cf0d8-f472-4a92-99d5-1a5036c93f2d:0	0.00492342	1	0.944061	1
ENSMUSG00000040466.16	a55c2150-df20-43a4-a18e-b2be5e346030:0-2	0.256963	1	0.612215	0.869859
ENSMUSG00000040466.16	ENSMUST00000037399.15	1.09602	1	0.295141	0.627639
ENSMUSG00000039671.18	10e8a197-7269-4197-a95d-ff7e00b8532a:16	3.56474	1	0.0590191	0.240731
ENSMUSG00000039671.18	548dac65-0afa-4f55-9332-ad3ba8c21ae3:16	NA	1	NA	NA
ENSMUSG00000039671.18	65efdeb9-9ba0-4173-869d-6a7a61c24edf:16	0.68302	1	0.408549	0.729466
ENSMUSG00000039671.18	a7daf05e-31fb-4c09-b038-e46ed0d6895a:16	2.70687	1	0.0999166	0.339155
ENSMUSG00000039671.18	b8e6c7ed-cbac-4af7-b992-559eb4405f5a:16	0.220826	1	0.638411	0.883466
ENSMUSG00000039671.18	b9accd6b-b78b-4664-8376-7ce45c768dee:16	0.0198895	1	0.887846	0.986527
ENSMUSG00000039671.18	c4d89646-d93f-4153-8d82-31d20dc8f307:16	1.74431	1	0.186594	0.492034
ENSMUSG00000039671.18	e260af4f-099b-4257-af8a-edfaf15f4865:16	0.218129	1	0.640469	0.884265
ENSMUSG00000039671.18	f3276c7c-b67c-4819-86ac-85bcfa884069:16	2.51962	1	0.112438	0.364153
ENSMUSG00000000787.12	10ea4586-4570-4db6-b90f-49fb76316b8c:0	1.02313	1	0.311778	0.64438
ENSMUSG00000000787.12	4813c169-79fc-4513-92d7-7ec1c29fc14a:0	1.06148	1	0.302878	0.635268
ENSMUSG00000000787.12	89b36f33-238e-4c28-8fc7-bd216532762d:0	1.99461	1	0.15786	0.449233
ENSMUSG00000000787.12	8affd6c1-643b-4217-8aaf-324bb2c315ec:0	19.7351	1	8.89538e-06	0.000193889
ENSMUSG00000000787.12	ENSMUST00000000804.6	4.72833	1	0.0296696	0.148368
ENSMUSG00000019088.13	10ec5657-5cde-42ee-b875-0fe8510dd699:16	0.00107141	1	0.973888	1
ENSMUSG00000019088.13	68efcd23-e197-4803-a45c-353723e58c64:16	0.0267899	1	0.869986	0.979827
ENSMUSG00000019088.13	728a8a28-0318-4f75-a96d-5c28ef374111:16	0.636958	1	0.424815	0.744508
ENSMUSG00000019088.13	c52ebd6c-2740-471f-8b8a-9e6601b2e6f9:16	0.0127206	1	0.9102	0.9939
ENSMUSG00000019088.13	c6d409e6-ee26-49b0-9697-8345198ac91a:16	4.27727	1	0.0386253	0.178682
ENSMUSG00000019088.13	e12a0af3-1094-422b-a7a9-037be4ce3e9b:16	0.00100034	1	0.974769	1
ENSMUSG00000019088.13	ENSMUST00000019232.9	-0.0760478	1	1	1
ENSMUSG00000019088.13	ENSMUST00000114189.8	0.0687093	1	0.793225	0.952171
ENSMUSG00000025225.14	487f8910-e4e3-4eb1-87ee-572acd3e7381:0	0.432428	1	0.5108	0.808154
ENSMUSG00000025225.14	5cdb2c2a-f798-4278-852f-75a0c54e0742:0	0.132623	1	0.715727	0.918819
ENSMUSG00000025225.14	bc80860a-a9e3-4581-803a-98752ab0ef06:0	2.60916	1	0.106248	0.351987
ENSMUSG00000025225.14	ed8d4e56-fccd-496f-a59e-3eebab63fa96:0	16.0016	1	6.32905e-05	0.0010622
ENSMUSG00000025225.14	ENSMUST00000073116.11	20.9723	1	4.65971e-06	0.000108416
ENSMUSG00000025225.14	ENSMUST00000111881.2	36.8604	1	1.26894e-09	6.25271e-08
ENSMUSG00000025225.14	ffe2e573-02c6-41ff-9891-611f511b10fa:0	1.05105	1	0.305266	0.638088
ENSMUSG00000026875.14	10eea5ee-2379-49b9-ad5c-ca889e651360:16	NA	1	NA	NA
ENSMUSG00000026875.14	17c8a0b1-65dc-4998-a4f7-0f79adfd76a2:16	NA	1	NA	NA
ENSMUSG00000026875.14	190d0255-c968-47fc-89f5-41eb07608a7b:16	NA	1	NA	NA
ENSMUSG00000026875.14	1b3cce3c-d2b6-4dc0-93da-637ae7d8dcba:16	NA	1	NA	NA
ENSMUSG00000026875.14	27c5d2e9-222a-4115-b4e3-7e3aea7e0572:16	NA	1	NA	NA
ENSMUSG00000026875.14	42f43ca9-2d8c-4b9d-8dcc-b872405def50:16-1	NA	1	NA	NA
ENSMUSG00000026875.14	451cb0cd-5e53-4288-beda-2abb16e2ba0c:16	NA	1	NA	NA
ENSMUSG00000026875.14	7ff9218d-ec28-403c-8845-858aae4cd021:16	NA	1	NA	NA
ENSMUSG00000026875.14	89111c9e-57d9-4975-926a-04c3cb4619e8:16	NA	1	NA	NA
ENSMUSG00000026875.14	8e4aae32-c909-4399-b50c-afc061410f31:16	NA	1	NA	NA
ENSMUSG00000026875.14	9197a1e9-5669-4fba-9919-5308f7b615fe:16-1	NA	1	NA	NA
ENSMUSG00000026875.14	9a667c9b-fff6-41f3-98a6-6569236d122d:16	NA	1	NA	NA
ENSMUSG00000026875.14	9b9eafda-3865-4d15-b31f-930f675842fb:16	NA	1	NA	NA
ENSMUSG00000026875.14	b2f08253-4a20-4b7b-9d97-95d165719835:16-2	NA	1	NA	NA
ENSMUSG00000026875.14	be1198bc-ea45-4cf0-98fe-228173d933c6:16	NA	1	NA	NA
ENSMUSG00000026875.14	d4e4ea6f-f66f-40ce-a098-34b3311e6cd0:16	NA	1	NA	NA
ENSMUSG00000026875.14	dd468663-178b-4ccf-a248-6777f4d96d18:16	NA	1	NA	NA
ENSMUSG00000026875.14	e02df501-ace4-47f0-848c-a6f4706aa28b:16	NA	1	NA	NA
ENSMUSG00000026875.14	ENSMUST00000113064.7	NA	1	NA	NA
ENSMUSG00000026875.14	f449bf45-1e5b-40c4-8b59-d2ebf60a8118:16	NA	1	NA	NA
ENSMUSG00000018160.15	10f03a5a-2e1b-47d2-af97-8c494f15e7c3:16	1.54713	1	0.213559	0.53081
ENSMUSG00000018160.15	3ea6373c-e73f-44d8-9e1c-14fcf3108f52:16	1.24352	1	0.264794	0.594783
ENSMUSG00000018160.15	aa32a9a5-31fb-49ce-9cf2-754f8966c7ff:16	8.70061	1	0.00318104	0.0276995
ENSMUSG00000018160.15	ENSMUST00000107545.8	3.78163	1	0.0518181	0.219508
ENSMUSG00000025220.7	10f38827-8ddc-4bef-90d7-82efabb74358:16	0.0922484	1	0.761338	0.939095
ENSMUSG00000025220.7	16067ad8-bb1f-4565-a64a-0ddfd98b9a6d:16	0.90864	1	0.340476	0.672414
ENSMUSG00000025220.7	ENSMUST00000026243.3	0.711079	1	0.399086	0.720676
ENSMUSG00000025220.7	f316c984-8e7f-4f76-bb69-327d894798a2:16	0.162191	1	0.687147	0.906619
ENSMUSG00000024429.9	10f3a151-1f73-4789-a701-ddb5552c8dea:0	1.81101	1	0.178387	0.479373
ENSMUSG00000024429.9	1ae7c649-91ca-4b3a-8e4c-138ceaece6bb:0-1	3.06395	1	0.0800467	0.293199
ENSMUSG00000024429.9	5a6e812f-7fe3-4b4b-95da-b61d2227402a:0	75.1231	1	4.42259e-18	6.56881e-16
ENSMUSG00000024429.9	ENSMUST00000087200.3	16.9228	1	3.89318e-05	0.000697668
ENSMUSG00000024052.17	10f5786d-597c-4cfd-b2bd-5dc71f2a5ba8:0	0.588077	1	0.443164	0.759933
ENSMUSG00000024052.17	7e4d7253-74a0-40b3-a4c2-bc2600153021:0	0.588077	1	0.443164	0.759933
ENSMUSG00000027649.15	10f6a290-13cf-4af4-8ad4-fb924a87a144:0	0.00823344	1	0.927701	1
ENSMUSG00000027649.15	ENSMUST00000029178.6	0.00823344	1	0.927701	1
ENSMUSG00000031314.18	10f9406f-8a66-48e4-ac3c-4ddc154a808b:0	1.63848	1	0.200534	0.512085
ENSMUSG00000031314.18	ENSMUST00000118878.7	1.63848	1	0.200534	0.512085
ENSMUSG00000039745.8	10f9f085-5725-44ef-b21a-d86b93a1e781:0	0.000439284	1	0.983278	1
ENSMUSG00000039745.8	ENSMUST00000207895.1	0.000439284	1	0.983278	1
ENSMUSG00000036980.13	423925f8-7446-44a9-bb20-92660a42a4ea:16	0.0227966	1	0.879987	0.983418
ENSMUSG00000036980.13	e7f61317-01ed-4598-8e5e-672903aff075:16	7.38198	1	0.00658806	0.0493843
ENSMUSG00000036980.13	ENSMUST00000048698.13	2.46751	1	0.116222	0.371632
ENSMUSG00000035392.17	11063516-1cdf-45d7-90bb-386be730a355:16	0.0654702	1	0.79805	0.953681
ENSMUSG00000035392.17	3ac37ff7-f550-442c-8945-73c593760ffa:16	10.8007	1	0.00101461	0.0109884
ENSMUSG00000035392.17	5bed5093-e1ee-462f-a381-7d5a3d746412:16	1.37826	1	0.240397	0.565606
ENSMUSG00000035392.17	9d4668af-a7af-46ca-beca-59c5e695cb7d:16	8.22442	1	0.00413305	0.0340907
ENSMUSG00000035392.17	bd1e91d0-2318-4994-879d-8fdc31dad1c9:16-3	3.09942	1	0.0783201	0.288962
ENSMUSG00000035392.17	dafdd1ee-18ad-459e-a918-e5e4765e7f70:16	5.93475	1	0.0148452	0.09005
ENSMUSG00000035392.17	ENSMUST00000102787.9	11.7622	1	0.000604452	0.00714959
ENSMUSG00000035392.17	ffede516-b087-4398-b5bc-7d901f9fb211:16	1.56535	1	0.210884	0.526764
ENSMUSG00000037266.18	11093987-a2fb-4f00-9566-a959f16635c7:0	1.12007	1	0.289903	0.621597
ENSMUSG00000037266.18	a2fca04c-e476-43fe-b200-965fb030d629:0-12	6.28815	1	0.0121548	0.0779118
ENSMUSG00000037266.18	c51cc5da-97c0-4d0b-ad68-fb8131be1b46:0	2.81577	1	0.0933423	0.324521
ENSMUSG00000037266.18	ENSMUST00000078084.6	4.17268	1	0.0410807	0.186641
ENSMUSG00000037266.18	ENSMUST00000148900.7	0.00480949	1	0.944711	1
ENSMUSG00000071650.5	111c71e9-6990-425f-9314-5b390ac09aaf:0	0.780371	1	0.377028	0.704254
ENSMUSG00000071650.5	dd447fc8-5aef-4150-9f1f-85493a7b03e8:0	0.688017	1	0.40684	0.727476
ENSMUSG00000071650.5	ENSMUST00000096246.3	0.043401	1	0.834972	0.967285
ENSMUSG00000047843.16	111e541d-ed1a-4409-88d1-c09b962bf02d:0-1	0.631657	1	0.426748	0.7459
ENSMUSG00000047843.16	91eca972-c8c1-4460-b980-b584d51bb8df:0	0.0611897	1	0.804625	0.957283
ENSMUSG00000047843.16	ENSMUST00000056578.6	0.215575	1	0.642433	0.884727
ENSMUSG00000039148.4	111ff56d-20a3-4b8f-810d-7823055ed852:16	0.341926	1	0.55872	0.837999
ENSMUSG00000039148.4	ca6be12e-b71d-45ea-a521-08fb23c1f9ce:16	0.0179577	1	0.893398	0.988943
ENSMUSG00000039148.4	ENSMUST00000044207.4	0.109435	1	0.740788	0.929884
ENSMUSG00000036817.14	11216d6f-d6c6-4b4a-8631-fdce38a8ea70:0	0.541967	1	0.461619	0.773107
ENSMUSG00000036817.14	853940f4-364a-4952-83ad-8dbc23ebc889:0	0.0560862	1	0.812792	0.960739
ENSMUSG00000036817.14	ENSMUST00000058716.13	0.649623	1	0.420247	0.739843
ENSMUSG00000038650.15	112cbe36-b949-496f-bfd5-c4b524cd1888:16-3	0.180475	1	0.670965	0.900726
ENSMUSG00000038650.15	271e2764-fff9-4655-9bc3-e62ed9d650a0:16-2	1.01928	1	0.31269	0.645792
ENSMUSG00000038650.15	29b793bc-59f0-400c-9ffd-b2db563e5da6:16	14.9281	1	0.000111684	0.00171266
ENSMUSG00000038650.15	3fb8c907-2270-4b7e-b2fc-2e75622460fc:16	0.735804	1	0.391008	0.715157
ENSMUSG00000038650.15	89a058a3-498a-4bd7-9f5d-5ce43c714f69:16-1	13.4644	1	0.000243134	0.00329577
ENSMUSG00000038650.15	8e3b9450-9ec9-4c43-9a2d-760bddd9c8b5:16	0.409194	1	0.522379	0.815235
ENSMUSG00000038650.15	d1a741f4-12b5-4022-a9e9-6c16977c147d:16	32.4463	1	1.22532e-08	5.18198e-07
ENSMUSG00000038650.15	ENSMUST00000106033.4	0.922285	1	0.336876	0.668352
ENSMUSG00000038650.15	ENSMUST00000167493.8	2.82848	1	0.0926059	0.32296
ENSMUSG00000038650.15	ENSMUST00000210314.1	9.88594	1	0.00166546	0.016594
ENSMUSG00000027706.8	113210af-20c4-4428-9fcf-40bc8b1ba899:0	1.72757	1	0.188721	0.494615
ENSMUSG00000027706.8	8099d7b1-4e6e-4a38-9e18-ba3f693dbc60:0	0.847909	1	0.357144	0.686495
ENSMUSG00000027706.8	ENSMUST00000029256.8	0.229056	1	0.632225	0.880339
ENSMUSG00000039414.9	1134562b-3e16-4f8f-b813-38610af22680:16	0.410992	1	0.521466	0.814923
ENSMUSG00000039414.9	bef527de-2a1c-4b17-b9c3-26f8399eef63:16-1	1.60821	1	0.204744	0.518
ENSMUSG00000039414.9	ENSMUST00000097281.2	1.11396	1	0.291223	0.623152
ENSMUSG00000060477.14	113882f0-5b84-4496-925a-ac4626c51e37:0	4.00967	1	0.04524	0.200281
ENSMUSG00000060477.14	8e4448f8-c723-4a70-8336-7bc22cef7c80:0	5.36935	1	0.0204936	0.113276
ENSMUSG00000060477.14	d593a188-deab-4f7b-b9da-5da467e9de76:0	NA	1	NA	NA
ENSMUSG00000060477.14	ENSMUST00000059286.13	0.384677	1	0.535111	0.823827
ENSMUSG00000060477.14	ENSMUST00000089022.8	2.90075	1	0.0885384	0.31334
ENSMUSG00000042350.13	11396873-e99f-4479-aa74-41fcf7c0f42b:16	0.10679	1	0.743829	0.930589
ENSMUSG00000042350.13	32441aff-75ed-419e-a851-03514aeb68a8:16	0.457581	1	0.498757	0.799877
ENSMUSG00000042350.13	417572a0-5a69-45e1-ad01-edb96d80612e:16	1.33691	1	0.24758	0.574252
ENSMUSG00000042350.13	6525c453-6ef0-48e9-9be6-e5759d4e703b:16	0.184248	1	0.667747	0.89825
ENSMUSG00000042350.13	671d1d2a-6502-49da-9f2e-b26e904b7d2d:16	6.20275	1	0.0127552	0.0805683
ENSMUSG00000042350.13	75478a84-9473-4f0d-9ba9-9b3efe36f1ea:16	0.237528	1	0.625997	0.876568
ENSMUSG00000042350.13	93496b84-44cd-4e58-a366-629cb09f7e8d:16	5.48567	1	0.019173	0.108324
ENSMUSG00000042350.13	ENSMUST00000043169.13	-0.459162	1	1	1
ENSMUSG00000040174.14	113dcfed-4d08-421b-a62d-6101f6de0466:16	1.33081	1	0.248661	0.576185
ENSMUSG00000040174.14	25078580-a90f-4f2e-b33d-546678f55a88:16	0.0177119	1	0.894125	0.989223
ENSMUSG00000040174.14	d88a801e-5009-451c-8920-98d13fae7367:16	0.58521	1	0.444277	0.760542
ENSMUSG00000040174.14	ENSMUST00000040005.12	1.24758	1	0.264015	0.593876
ENSMUSG00000040174.14	ENSMUST00000130403.1	0.376789	1	0.539327	0.826486
ENSMUSG00000032637.15	113f4e97-451a-44c1-af00-4cdda512a763:16	3.43801	1	0.0637124	0.253897
ENSMUSG00000032637.15	40a91688-fade-4d2b-8009-5d49d06456a4:16	23.201	1	1.45921e-06	3.84341e-05
ENSMUSG00000032637.15	7cd28f37-ebf6-426c-8591-9c1b9e2aa0dc:16	0.0234689	1	0.878244	0.982726
ENSMUSG00000032637.15	c8e4c8d3-7df3-43e8-93eb-299fbd0db9c7:16	0.319343	1	0.572003	0.846383
ENSMUSG00000032637.15	dd2f8008-cf73-4d4f-8f42-22315eaeaac6:16	0.39564	1	0.52935	0.819914
ENSMUSG00000039853.18	11426514-d77d-4cfd-b97d-4586b0047394:16	0.79154	1	0.373635	0.701567
ENSMUSG00000039853.18	723133b1-496d-45d9-aa6a-d96376226bf0:16	5.79412	1	0.0160799	0.0954654
ENSMUSG00000039853.18	72df1f95-f132-47c5-a150-f1db72f0d834:16	0.558392	1	0.454909	0.768162
ENSMUSG00000039853.18	7f28e0c7-68ca-4f56-9b73-3eba290406ad:16	1.17312	1	0.278761	0.608801
ENSMUSG00000039853.18	ENSMUST00000046897.12	1.75409	1	0.185363	0.490324
ENSMUSG00000070319.6	114d5e43-3c75-49ae-a6b7-2353c99ccd09:16-1	0.0718873	1	0.788608	0.950163
ENSMUSG00000070319.6	ENSMUST00000004206.9	0.0718873	1	0.788608	0.950163
ENSMUSG00000001930.17	1151b584-d2e5-4d9b-9946-c61538facb00:0	0.131604	1	0.716775	0.918956
ENSMUSG00000001930.17	5139e4b2-fd69-4575-843b-e0742f5d376b:0	0.318302	1	0.57263	0.84695
ENSMUSG00000001930.17	9aafe31e-1e8f-4fdf-84e8-dc1ebdc4104e:0	-0.0009364	1	1	1
ENSMUSG00000025066.9	115ada2a-f126-42c3-926c-0aa2f9812f48:0-4	1.82964	1	0.17617	0.476432
ENSMUSG00000025066.9	e0db79a5-85f9-4e0c-8af4-25af9f1385c1:0	1.51991	1	0.217634	0.536894
ENSMUSG00000025066.9	ENSMUST00000099353.4	3.06084	1	0.0802004	0.293486
ENSMUSG00000040710.10	115cf2d9-7213-4793-80dd-4b64bfa6b546:16	0.40865	1	0.522655	0.815235
ENSMUSG00000040710.10	8d962697-9aa2-4c2b-aaac-d9ba56317841:16	1.19788	1	0.273745	0.604754
ENSMUSG00000040710.10	ENSMUST00000043336.10	0.790821	1	0.373852	0.701677
ENSMUSG00000025290.17	11661d34-7da7-4fd1-b641-c04b453baf89:0-3	0.357324	1	0.549996	0.833122
ENSMUSG00000025290.17	8a7346d0-eaec-487e-a7c7-794946a31be4:0	6.99274	1	0.00818411	0.0583809
ENSMUSG00000025290.17	b6833a0f-4bd7-4c49-b141-a7c83eb107de:0	33.2509	1	8.10029e-09	3.55353e-07
ENSMUSG00000025290.17	b7f6802e-45cf-4ac9-be26-5efe4c18353c:0	7.98051	1	0.00472837	0.0379474
ENSMUSG00000025290.17	cc15a51e-37e7-4405-8924-105a1db74ff4:0-1	3.2795	1	0.0701501	0.269332
ENSMUSG00000025290.17	ENSMUST00000223939.1	0.376163	1	0.539664	0.826589
ENSMUSG00000025290.17	ENSMUST00000225023.1	0.0929915	1	0.760408	0.938569
ENSMUSG00000039637.15	116d7247-8cd2-449d-ae47-2ee148c23778:16	1.59228	1	0.207001	0.52149
ENSMUSG00000039637.15	784cff27-ada8-4716-a413-fcd9aea093af:16	3.99475	1	0.0456421	0.201418
ENSMUSG00000039637.15	a727aa09-7cab-4114-931d-c7a936de0aec:16	2.17008	1	0.140719	0.416592
ENSMUSG00000039637.15	d11d8825-b5c9-40c9-9238-c9f0186ade5c:16	0.0417086	1	0.838176	0.967815
ENSMUSG00000039637.15	d607f52b-37bb-40a5-a7d8-4ad1813b06d3:16	2.46435	1	0.116456	0.37215
ENSMUSG00000039637.15	ENSMUST00000038552.12	-0.00156654	1	1	1
ENSMUSG00000061232.15	1170b657-466c-46a2-aa36-e42a32d09b11:16	0.0697024	1	0.791771	0.951445
ENSMUSG00000061232.15	2f6e551c-f29a-477d-a5af-92b8b41319f8:16	2.45141	1	0.117419	0.373679
ENSMUSG00000061232.15	50e7968a-9a6b-4add-8095-ed4f4913c784:16	0.2808	1	0.596178	0.861495
ENSMUSG00000061232.15	77db17ad-c30f-40ef-93e9-4be7dd46f147:16	0.162619	1	0.686757	0.906619
ENSMUSG00000061232.15	79756fd7-26bd-4b37-92a1-47219b4fc1f6:16	2.59485	1	0.107212	0.353474
ENSMUSG00000061232.15	84543dbc-fb1b-4782-826d-a6d7a16e031b:16-1	0.035235	1	0.851104	0.972591
ENSMUSG00000061232.15	8845f1fb-9f05-40e8-8dcf-df5465f871a4:16	2.87519	1	0.0899545	0.317036
ENSMUSG00000061232.15	8c1c9035-05d1-4b78-8687-d7c71157b26d:16	11.1344	1	0.000847426	0.0094994
ENSMUSG00000061232.15	b6c679f3-b738-4958-bed9-4d50929ed3aa:16	0.716598	1	0.397262	0.719874
ENSMUSG00000061232.15	be629353-ce21-4fa5-9b85-b50cad724d75:16	3.55806	1	0.0592571	0.241322
ENSMUSG00000061232.15	c2625703-e14f-40f0-bc9d-c9ea81231d2f:16	0.239098	1	0.624858	0.876247
ENSMUSG00000061232.15	ef396c2a-6151-4230-87bc-9340305be0ed:16	1.72857	1	0.188594	0.494591
ENSMUSG00000061232.15	ENSMUST00000025181.16	0.258287	1	0.611299	0.869244
ENSMUSG00000061232.15	ENSMUST00000172912.7	0.873398	1	0.350016	0.681089
ENSMUSG00000013846.10	1195a4d5-6a49-4c02-9e54-05ec161c60e2:16	0.687272	1	0.407094	0.727743
ENSMUSG00000013846.10	581ed349-fa0b-4e54-b7bb-3222344819e4:16	10.6733	1	0.00108694	0.0116505
ENSMUSG00000013846.10	ENSMUST00000229028.1	11.9756	1	0.000539019	0.0064976
ENSMUSG00000013846.10	ENSMUST00000229213.1	0.308604	1	0.578538	0.849765
ENSMUSG00000001175.14	11a19fab-8ed4-4db7-8e0f-dbf34c2ba757:0	7.02792	1	0.00802486	0.057549
ENSMUSG00000001175.14	a7274f31-1002-45c1-8bc4-6e2a7bb1bc24:0	14.8921	1	0.000113837	0.00174438
ENSMUSG00000001175.14	e25050fb-adba-4b3b-8ed8-138974bbc5c3:0	3.85885	1	0.0494843	0.21321
ENSMUSG00000001175.14	ENSMUST00000110082.10	5.34557	1	0.020775	0.114315
ENSMUSG00000022452.15	11ab14c1-113a-4b9c-ba69-fa2ad3b721a3:0-1	0.000719046	1	0.978607	1
ENSMUSG00000022452.15	ENSMUST00000023086.14	0.346941	1	0.55585	0.836018
ENSMUSG00000022452.15	ENSMUST00000161892.1	0.684071	1	0.408188	0.728948
ENSMUSG00000020437.12	11af9938-3f12-4dd3-96c3-4a6ce4df2579:16	1.47146	1	0.225115	0.546149
ENSMUSG00000020437.12	286b8a4a-2e29-4695-820f-d1858ba86d41:16	1.42785	1	0.232116	0.554529
ENSMUSG00000020437.12	3ce45e09-93fe-4b4e-87ec-cdcc12dc6ac5:16	1.16856	1	0.279697	0.609667
ENSMUSG00000020437.12	915a99c3-9c2d-42e1-874a-0d0a62f87da1:16	-0.00129803	1	1	1
ENSMUSG00000020437.12	ENSMUST00000003459.3	4.33183	1	0.037406	0.174786
ENSMUSG00000038506.13	11c299d1-8404-46be-8928-efe009874ccc:16-1	0.291686	1	0.589142	0.856747
ENSMUSG00000038506.13	ENSMUST00000110840.7	0.291686	1	0.589142	0.856747
ENSMUSG00000023307.13	11c66b8c-934a-460b-a72a-5db9ac8c538e:0	1.83298	1	0.175776	0.475612
ENSMUSG00000023307.13	33ee4882-e479-43d3-84ba-c05636cceb96:0	5.55515	1	0.0184264	0.10567
ENSMUSG00000023307.13	37705e40-1449-4b52-ae5d-f50ac86c2a10:0-1	15.903	1	6.66722e-05	0.00111267
ENSMUSG00000023307.13	69a1fc62-65a8-4601-822e-3844393c6105:0-2	7.54134	1	0.00602991	0.0460808
ENSMUSG00000023307.13	69a1fc62-65a8-4601-822e-3844393c6105:0-4	24.5481	1	7.24796e-07	2.03393e-05
ENSMUSG00000023307.13	8a62f35c-bce6-4b1d-bf78-17b96d328194:0-4	0.643188	1	0.422559	0.742227
ENSMUSG00000023307.13	e321616b-32d9-4157-a315-454f0e5f2e1b:0	1.11416	1	0.291179	0.623152
ENSMUSG00000023307.13	ENSMUST00000024078.13	5.06834	1	0.0243667	0.128894
ENSMUSG00000023307.13	ENSMUST00000112391.7	0.862442	1	0.353056	0.683099
ENSMUSG00000115067.1	11ca0e41-b6e4-4752-9b5b-b4f20a7d048a:16	0.0584415	1	0.808976	0.958971
ENSMUSG00000115067.1	11d9a6ab-fea7-431f-9d4a-247b89b2d347:16	6.19423	1	0.0128167	0.0808589
ENSMUSG00000115067.1	1cd08620-040b-4406-93d5-8b2b3b45f706:16	8.91331	1	0.00283099	0.0252199
ENSMUSG00000115067.1	3be7c1a8-1523-46c8-accb-ff380f54267e:16	1.78493	1	0.181545	0.484414
ENSMUSG00000115067.1	6030916c-c0a0-4023-8509-12f159bfb023:16	3.11174	1	0.0777297	0.287909
ENSMUSG00000115067.1	63c8eb44-f7e2-4e72-a0a3-a64324afd904:16	5.74712	1	0.0165157	0.0973161
ENSMUSG00000115067.1	78a65983-3882-4915-8026-582801347507:16-1	5.5725	1	0.0182447	0.10483
ENSMUSG00000115067.1	7e7c55ab-6b58-4f6f-b340-cbba0a9345de:16	5.53459	1	0.0186441	0.106453
ENSMUSG00000115067.1	8cdb6c86-467f-4ff4-aa66-f50e4dc45d1d:16	0.462422	1	0.496494	0.798352
ENSMUSG00000115067.1	90958f1b-eb5f-4971-8c00-dd02face5cc2:16	0.261735	1	0.608931	0.867215
ENSMUSG00000115067.1	b4f57f07-e7e0-4f5c-a01c-fd325198eef9:16	1.90742	1	0.16725	0.463708
ENSMUSG00000115067.1	e0626e92-17ed-41d1-b14d-ae88c9e8d6a0:16	59.8932	1	1.00147e-14	1.04123e-12
ENSMUSG00000115067.1	ENSMUST00000034373.7	0.514739	1	0.473095	0.782362
ENSMUSG00000115067.1	ENSMUST00000117555.7	0.603404	1	0.437282	0.756036
ENSMUSG00000022946.10	11cda9be-3b11-4343-9b32-aa4cd8758b38:0	5.51868	1	0.0188144	0.107193
ENSMUSG00000022946.10	978da388-71d1-4b6d-98e0-59da9f8fe2ce:0-2	1.58136	1	0.208564	0.5237
ENSMUSG00000022946.10	ENSMUST00000045004.10	5.93043	1	0.0148816	0.0902183
ENSMUSG00000022946.10	ENSMUST00000227278.1	47.0061	1	7.07657e-12	5.29317e-10
ENSMUSG00000062328.7	11d38e6c-7c2e-4268-8407-c93c74723a65:0	0.00414545	1	0.948664	1
ENSMUSG00000062328.7	270404ee-469f-4c9e-91bc-87f7685026df:0	0.105405	1	0.745437	0.931495
ENSMUSG00000062328.7	5e89b421-688e-4604-89c4-ad8a3bd88b36:0-1	0.253792	1	0.614417	0.871539
ENSMUSG00000062328.7	e61823ac-90aa-4590-b6d6-e296d578296c:0	0.938686	1	0.332616	0.664465
ENSMUSG00000032727.14	11d5c7fe-e139-4e69-ad0a-333fd8eaf9d4:0	NA	1	NA	NA
ENSMUSG00000032727.14	ENSMUST00000109272.8	NA	1	NA	NA
ENSMUSG00000062115.15	11d825f9-30dd-460c-8419-f13de721ac5b:0	0.286367	1	0.592558	0.85955
ENSMUSG00000062115.15	45fa45b7-fe54-4499-a717-5aad066d58b7:0	0.286367	1	0.592558	0.85955
ENSMUSG00000062070.12	11dc5a12-cc98-4707-bb19-a7e17ec1b19a:0	0.0654037	1	0.79815	0.953681
ENSMUSG00000062070.12	ENSMUST00000081593.12	0.0654037	1	0.79815	0.953681
ENSMUSG00000028822.11	11ebd852-aef7-47b5-921a-7127f9bef11c:16	0.249445	1	0.617466	0.872314
ENSMUSG00000028822.11	3977da0b-b2b5-4b2c-ab2e-a8669897f8cb:16	1.60873	1	0.204671	0.517879
ENSMUSG00000028822.11	7d52f4a8-133b-4da2-b643-1aaa7d19807f:16	0.0154467	1	0.90109	0.991416
ENSMUSG00000028822.11	ENSMUST00000030626.11	5.71533	1	0.0168174	0.0985033
ENSMUSG00000028822.11	ENSMUST00000105863.1	5.03419	1	0.0248517	0.130762
ENSMUSG00000058135.12	11ef32be-f31b-49a6-b515-7165635044cf:16-1	10.5353	1	0.00117119	0.012356
ENSMUSG00000058135.12	c72f8376-ba43-45c8-b5cf-f8ccc67710f5:16	7.37256	1	0.00662267	0.049608
ENSMUSG00000058135.12	ENSMUST00000004140.10	22.9451	1	1.6669e-06	4.3219e-05
ENSMUSG00000058135.12	ENSMUST00000126593.2	4.5167	1	0.0335655	0.16164
ENSMUSG00000030720.16	11f05edd-0996-4dad-ba3b-d7a32ad2a2fc:16	2.81242	1	0.0935373	0.32471
ENSMUSG00000030720.16	651668ab-9dca-42aa-ac22-79dd10dda91d:16	11.9434	1	0.00054841	0.0065917
ENSMUSG00000030720.16	69d77117-9cd1-4f60-9ba1-7118e180dee0:16	0.0202293	1	0.886899	0.986159
ENSMUSG00000030720.16	723de6c9-3135-412c-9f35-285d8037f6c5:16	3.7812	1	0.0518315	0.219508
ENSMUSG00000030720.16	79e297fd-ba30-403e-8ad5-2f0194a4c17b:16	5.15439	1	0.0231877	0.124301
ENSMUSG00000030720.16	88c30c4b-fdc5-45a3-8d65-a306c81ff494:16	0.151295	1	0.697301	0.911083
ENSMUSG00000030720.16	996ad68b-a4eb-4333-a937-0fb6ecba10f5:16	1.70117	1	0.192135	0.50067
ENSMUSG00000030720.16	aa8e5b64-62ba-465b-a94a-09b7c5940c5c:16	0.547573	1	0.459311	0.771361
ENSMUSG00000030720.16	d14a188c-1dff-4cf1-ac34-d8357ed1abd2:16-2	0.0755337	1	0.783444	0.948621
ENSMUSG00000030720.16	d45fd9d5-23df-41f3-96d5-35d6fad0cd71:16	2.68302	1	0.101423	0.342369
ENSMUSG00000037321.17	11f58dc8-43af-49cc-be50-14bd1cc42fd6:0	0.000444511	1	0.983179	1
ENSMUSG00000037321.17	439d583e-3bd9-4fb5-8063-41b9aede5245:0	20.9717	1	4.66116e-06	0.000108416
ENSMUSG00000037321.17	48da1dcc-0aca-4ea9-b834-0db6d4e34a62:0	0.0664698	1	0.796548	0.953565
ENSMUSG00000037321.17	567825fb-1dd3-479f-b807-b91746d200f9:0	2.22559	1	0.135741	0.407949
ENSMUSG00000037321.17	77cf8e60-7047-4104-bf1f-c85dcd40bb7b:0	0.205377	1	0.650415	0.88961
ENSMUSG00000037321.17	ed22ac2a-7d0c-4a1c-85d3-4fb330dfe2ac:0	7.49134	1	0.00619964	0.046998
ENSMUSG00000037321.17	ENSMUST00000166853.7	1.66137	1	0.197419	0.507559
ENSMUSG00000037321.17	ENSMUST00000170086.7	7.32463	1	0.00680158	0.0505293
ENSMUSG00000037321.17	f06e3ea1-fba6-430a-9e4a-0f912ef74e32:0	0.0120562	1	0.912567	0.994806
ENSMUSG00000021794.16	1208966f-9b14-4dac-92db-ef2253d42a15:0-1	0.550228	1	0.458224	0.770616
ENSMUSG00000021794.16	543a4012-3b72-4a7f-86c6-5fb97084c573:0	1.60042	1	0.205844	0.519806
ENSMUSG00000021794.16	bd928e71-dbe2-4add-bfe2-3de765f23ce6:0	0.0641003	1	0.800129	0.954773
ENSMUSG00000021794.16	ENSMUST00000022322.16	0.000922972	1	0.975764	1
ENSMUSG00000104713.4	120d9186-99d1-40eb-982f-10eabd684dc4:16	1.51707	1	0.218064	0.537102
ENSMUSG00000104713.4	1ce754a0-b9a5-4a7e-b7a7-f98d2f40b7e2:16	-1.65168	1	1	1
ENSMUSG00000104713.4	292ff465-9e4d-4dcf-9550-cdf51482f74f:16-1	2.32208	1	0.12755	0.392412
ENSMUSG00000104713.4	3a913d64-9105-467c-8655-8ccb0fedcf6d:16	-0.542595	1	1	1
ENSMUSG00000104713.4	5b2a70c9-c775-4aa5-9785-bbcfcceda4bd:16	4.10096	1	0.0428589	0.192444
ENSMUSG00000104713.4	86068c72-e810-42aa-85f4-bb2964699522:16-1	2.64841	1	0.103654	0.347305
ENSMUSG00000104713.4	941e3f88-3fbc-4770-be11-3a6970d2ec43:16	-1.46922	1	1	1
ENSMUSG00000104713.4	b05b15e4-116d-4b4e-9d68-69e7061e9227:16	-0.23822	1	1	1
ENSMUSG00000104713.4	d07999e3-d4a0-498a-96a6-e5a239204040:16	NA	1	NA	NA
ENSMUSG00000104713.4	db962b3c-32ce-4abc-8706-0c825bd258a2:16	-0.302853	1	1	1
ENSMUSG00000104713.4	e99324c9-d760-4179-959b-9ba948fe0071:16	-0.530128	1	1	1
ENSMUSG00000104713.4	ENSMUST00000196520.1	0.800556	1	0.370927	0.699133
ENSMUSG00000034616.16	12116507-796e-4204-9165-4e943b1795f5:16	-0.0014366	1	1	1
ENSMUSG00000034616.16	8b17f391-c8bf-4e8a-b7ca-442d43c401a6:16	-9.20304e-05	1	1	1
ENSMUSG00000034616.16	a89044c5-6816-463a-b2fc-1a7e01d2bc45:16	2.24289	1	0.13423	0.405222
ENSMUSG00000034616.16	b1345c93-8a58-438b-b6b3-8f4a5474a07e:16	2.40657	1	0.120827	0.379877
ENSMUSG00000034616.16	ENSMUST00000037992.14	1.08531	1	0.297514	0.629655
ENSMUSG00000034616.16	fff7d64d-5b62-4930-a37c-9429da856848:16	0.36264	1	0.547044	0.831157
ENSMUSG00000003062.13	12130193-551e-4753-ae20-322fb0ae8776:16	1.97694	1	0.159713	0.452639
ENSMUSG00000003062.13	ENSMUST00000039694.12	2.80234	1	0.0941268	0.326375
ENSMUSG00000003062.13	ENSMUST00000196537.4	0.974126	1	0.323653	0.656067
ENSMUSG00000026439.14	55c2372f-4edf-4a4b-bcfb-def19491913a:0	0.361331	1	0.547768	0.831347
ENSMUSG00000026439.14	ENSMUST00000190825.6	0.361331	1	0.547768	0.831347
ENSMUSG00000052296.7	12218f93-0be8-4a36-8e2f-23e23f3f3525:16	NA	1	NA	NA
ENSMUSG00000052296.7	3be51d50-5d23-4f68-90c0-6919f2979f21:16	NA	1	NA	NA
ENSMUSG00000052296.7	53b50f4c-e487-4334-8e0b-4718deb1b04e:16	21.7675	1	3.07777e-06	7.47654e-05
ENSMUSG00000052296.7	c3c11781-e1cf-467e-b283-752fc9458935:16	2.54143	1	0.110895	0.361001
ENSMUSG00000052296.7	ce44c588-d41e-4d59-960d-9525349014ce:16	0.0114629	1	0.914738	0.996023
ENSMUSG00000052296.7	ENSMUST00000064099.7	6.49378	1	0.0108252	0.0712793
ENSMUSG00000018398.18	1224a703-ce51-4b5b-9a7a-926a48966959:0	5.20865	1	0.0224747	0.121324
ENSMUSG00000018398.18	ENSMUST00000108987.7	39.1393	1	3.94625e-10	2.15943e-08
ENSMUSG00000018398.18	ENSMUST00000117061.7	8.42717	1	0.00369655	0.0312845
ENSMUSG00000018398.18	ENSMUST00000121334.7	NA	1	NA	NA
ENSMUSG00000018398.18	ENSMUST00000147912.1	0.589038	1	0.442791	0.759812
ENSMUSG00000025034.8	122618a3-9968-4e53-9082-7db57994e35b:0	0.214554	1	0.643221	0.88521
ENSMUSG00000025034.8	afb15dc8-36a5-44b6-8456-e92aa5a59061:0-2	0.00425548	1	0.947988	1
ENSMUSG00000025034.8	ENSMUST00000026008.7	0.0700703	1	0.791234	0.951174
ENSMUSG00000019433.9	1233f2ee-1876-4983-a3a4-a4d3c5d0a629:0	1.29499	1	0.255131	0.584207
ENSMUSG00000019433.9	ENSMUST00000019577.9	1.29499	1	0.255131	0.584207
ENSMUSG00000067212.8	123dc79a-495a-413b-88ce-74bd773f3737:16	1.92635	1	0.165158	0.460592
ENSMUSG00000067212.8	1c732744-37b7-4a49-9d26-a04a8ff6c912:16-2	0.249862	1	0.617172	0.872017
ENSMUSG00000067212.8	240d5077-bc4a-4cfa-b6b9-985bafb681f1:16-1	45.085	1	1.88665e-11	1.3077e-09
ENSMUSG00000067212.8	4af4c713-97ee-43dd-8136-3162c466a5e3:16	0.598234	1	0.439253	0.757168
ENSMUSG00000067212.8	79969417-0ab4-499d-944e-6333c8ca4ce9:16	4.45513	1	0.0347965	0.165688
ENSMUSG00000067212.8	9d726e8e-cc5b-4e43-94dc-d988333494d2:16	5.42626	1	0.0198361	0.11079
ENSMUSG00000067212.8	c8f13d20-64d1-41dd-abd7-d1074c70c181:16	0.244092	1	0.621266	0.874771
ENSMUSG00000067212.8	dea080d3-267f-4ff1-9084-65f2aa550114:16	0.0515164	1	0.820445	0.962612
ENSMUSG00000067212.8	eedf4ced-f3d7-46cd-ae9d-a5fa02372295:16-1	0.93286	1	0.334121	0.66574
ENSMUSG00000067212.8	ENSMUST00000102678.4	1.73449	1	0.187839	0.493758
ENSMUSG00000067212.8	ENSMUST00000174839.1	0.268813	1	0.604129	0.864955
chr11:58188000	123fd45d-6bb3-4594-bc53-74fa6d515129:0	NA	1	NA	NA
chr11:58188000	123fd45d-6bb3-4594-bc53-74fa6d515129:0-2	NA	1	NA	NA
ENSMUSG00000054452.10	1246ca2a-05b3-41ac-90a6-88cdcff98162:0-5	1.20743	1	0.271842	0.60231
ENSMUSG00000054452.10	38317f7d-de69-4bc7-9bb1-731d07b10100:0	0.547322	1	0.459414	0.771361
ENSMUSG00000054452.10	798d4084-28d1-4a6d-bf9e-173d48905aca:0-2	0.0527829	1	0.81829	0.962323
ENSMUSG00000054452.10	7efb9b61-24c0-496a-a346-049ac6ffd161:0	0.109167	1	0.741094	0.929884
ENSMUSG00000054452.10	ENSMUST00000002518.8	0.105054	1	0.745847	0.931536
ENSMUSG00000039936.18	124faea5-3b9a-4384-9014-0a3bdf3186fb:16	0.00904294	1	0.92424	0.999943
ENSMUSG00000039936.18	17eadf5c-0d3f-4bc7-9e57-13360e140e4d:16	1.37871	1	0.240321	0.56549
ENSMUSG00000039936.18	2b5ab4ef-624c-4624-aa63-e4e000f37a32:16	0.359538	1	0.548763	0.832189
ENSMUSG00000039936.18	3c707cf0-c7e5-42ab-acda-14cca8d940e5:16	4.71405	1	0.0299172	0.149304
ENSMUSG00000039936.18	4cc9e005-bd50-4c4e-8ffe-83f1d9ec4294:16	0.0389462	1	0.843555	0.969172
ENSMUSG00000039936.18	63af2281-4152-4053-b25c-377caa606719:16	9.44323	1	0.0021193	0.0202124
ENSMUSG00000039936.18	685b1cd6-b7b9-4a29-adab-ad971deba006:16	4.05218	1	0.0441144	0.196698
ENSMUSG00000039936.18	b1404d67-4fc0-4208-940b-9e05fa5bfb60:16-1	1.12414	1	0.289029	0.620876
ENSMUSG00000039936.18	d83aab31-53ea-4183-abd6-31f5fbeab69a:16	0.164366	1	0.685168	0.906522
ENSMUSG00000039936.18	dab48851-4609-4766-98f1-9744da8de7ce:16	5.57937	1	0.0181733	0.104564
ENSMUSG00000039936.18	e67baa15-0ed4-4c24-b1a1-c2003273d9ed:16	40.613	1	1.8557e-10	1.06301e-08
ENSMUSG00000039936.18	ENSMUST00000038859.13	2.47712	1	0.115514	0.370423
ENSMUSG00000039936.18	ENSMUST00000105690.8	10.6315	1	0.00111179	0.0118518
ENSMUSG00000039936.18	ENSMUST00000124510.1	0.236009	1	0.627103	0.876932
ENSMUSG00000025498.15	125e3385-39d8-4f44-8f32-2f3c4c05abfa:16	2.17182	1	0.14056	0.416396
ENSMUSG00000025498.15	14367ad2-7252-47dc-940e-d836009999d1:16	14.603	1	0.000132706	0.00197954
ENSMUSG00000025498.15	1c62884e-5188-4c77-a338-ed189e341e84:16	1.82037	1	0.177269	0.47785
ENSMUSG00000025498.15	277f3402-aa0e-4d50-b535-82af1ee2a9f5:16	0.0213953	1	0.883707	0.985134
ENSMUSG00000025498.15	3fb4c72c-0d2c-4ed1-bfb2-a96cab375a6a:16	0.175197	1	0.675534	0.902417
ENSMUSG00000025498.15	440025b4-b319-40ee-99d7-4960c4e2b7e2:16	5.14479	1	0.0233162	0.124797
ENSMUSG00000025498.15	52f868f9-d68e-4482-808f-8a06358a3fff:16	8.96009	1	0.00275942	0.0247538
ENSMUSG00000025498.15	5ba06a5d-a5d8-4631-a24a-d5f2ff1d7c1c:16-2	2.6485	1	0.103648	0.347305
ENSMUSG00000025498.15	699c13cf-2881-4663-822b-42d5a3b14d61:16	NA	1	NA	NA
ENSMUSG00000025498.15	6bf89824-4337-46c9-9c26-739414dd93de:16-6	0.0323171	1	0.857334	0.975001
ENSMUSG00000025498.15	6d69bb47-8ed3-41c6-82d9-40d162404e30:16	NA	1	NA	NA
ENSMUSG00000025498.15	704bec0d-407a-4eb2-9b10-f441da176e8c:16	10.5461	1	0.00116436	0.0122902
ENSMUSG00000025498.15	85b49882-c4a8-402a-816e-62fe9689ced5:16-1	0.88742	1	0.346177	0.67788
ENSMUSG00000025498.15	8c0f3cd1-8eec-4efd-b462-37f63b9806f0:16	0.800527	1	0.370936	0.699133
ENSMUSG00000025498.15	99e25d52-da6c-4a45-9218-fbf223119a89:16	1.47619	1	0.224372	0.545118
ENSMUSG00000025498.15	9b619a8f-4afe-4328-9d8a-934f53f7d00e:16	0.227392	1	0.633465	0.881324
ENSMUSG00000025498.15	9e85ad51-88d5-43fa-96ea-5d349d0255b4:16	3.09125	1	0.0787141	0.289892
ENSMUSG00000025498.15	9f4b1ae8-fd65-41d2-8c90-a8c04c71c709:16-1	-0.0170836	1	1	1
ENSMUSG00000025498.15	a4982d12-95ef-4749-bf61-51019ed8781c:16	0.138783	1	0.709494	0.916292
ENSMUSG00000025498.15	c0f81ee1-f063-4d9c-a992-0de523e0327e:16	0.0149846	1	0.902573	0.991848
ENSMUSG00000025498.15	c2af4599-4f06-46f7-9f6e-195ad2fa732f:16	1.04647	1	0.306321	0.639266
ENSMUSG00000025498.15	cdeb7ca3-5be6-4f16-8ead-409c704acac6:16	2.06885	1	0.150335	0.435357
ENSMUSG00000025498.15	ecd3d574-97bf-4b93-a403-aa9c8b1b0ade:16	0.0195229	1	0.888878	0.986988
ENSMUSG00000025498.15	ENSMUST00000026571.10	1.25643	1	0.262328	0.592942
ENSMUSG00000025498.15	ENSMUST00000097952.8	0.0414018	1	0.838764	0.968018
ENSMUSG00000025498.15	ENSMUST00000106023.7	0.927044	1	0.335632	0.667344
ENSMUSG00000025498.15	ENSMUST00000155744.7	-0.108854	1	1	1
ENSMUSG00000025498.15	ENSMUST00000209899.1	NA	1	NA	NA
ENSMUSG00000025498.15	f3270a58-be7a-4972-8573-f6483dc0d078:16	0.583734	1	0.444852	0.760638
ENSMUSG00000025498.15	ff2ef350-f23b-4ba0-8b0d-edf7d6fb67ed:16	0.37475	1	0.540426	0.827208
ENSMUSG00000024451.8	125ebe9f-2f05-454c-b040-b8e80753947f:16	3.49609	1	0.0615137	0.248029
ENSMUSG00000024451.8	6ed798aa-e700-4439-b270-5f44a8f4cb33:16	0.835669	1	0.360638	0.689639
ENSMUSG00000024451.8	7d2da53c-ffff-44a4-97b2-3749205923f7:16	4.48277	1	0.0342381	0.163817
ENSMUSG00000031691.14	12625273-2d2f-4210-8a40-2056ecb00a8d:0	0.045664	1	0.830788	0.966331
ENSMUSG00000031691.14	735c3b8d-730d-4cb2-8177-9d66a0c93f8c:0	1.36443	1	0.242772	0.568042
ENSMUSG00000031691.14	91666486-5d11-4faf-b24a-a4e0791318be:0	1.93975	1	0.163696	0.458128
ENSMUSG00000031691.14	9672d5b3-4915-41bf-a802-82312e2a4569:0	0.137294	1	0.710986	0.917364
ENSMUSG00000031691.14	ENSMUST00000093360.11	3.54882	1	0.059588	0.242243
ENSMUSG00000027012.15	12661654-e979-409b-90ab-a75829d80f2d:0-1	0.338489	1	0.560703	0.838639
ENSMUSG00000027012.15	3e295d49-809e-4f2d-baf4-ba4578ce41a9:0-3	0.899512	1	0.342913	0.67443
ENSMUSG00000027012.15	a847b026-e564-4bcf-9e2b-9746e223e99c:0	28.161	1	1.11632e-07	3.85593e-06
ENSMUSG00000027012.15	a9a45ec5-1075-4fda-9f71-0f1d544e7f1c:0	0.782771	1	0.376295	0.703838
ENSMUSG00000027012.15	bb334de6-ac38-4c61-aad7-5f78dd30ef9b:0	78.2718	1	8.97953e-19	1.48191e-16
ENSMUSG00000027012.15	e84b62ec-7840-4ffb-8fe0-2b28f3742a5e:0	0.268727	1	0.604187	0.864955
ENSMUSG00000027012.15	ENSMUST00000081710.11	2.48336	1	0.115056	0.369916
ENSMUSG00000027012.15	ENSMUST00000112138.7	94.0715	1	3.04329e-22	6.80454e-20
ENSMUSG00000019173.11	12714fca-0f1d-41ea-b3c5-b69cd8f04ee6:16-1	0.0303228	1	0.86176	0.976436
ENSMUSG00000019173.11	90647921-c234-4a7a-bf39-e79932461fa1:16-2	15.7076	1	7.39266e-05	0.00121328
ENSMUSG00000019173.11	cf56a6cf-ac43-4d6a-9179-1f60fc7d3060:16-1	0.298658	1	0.584725	0.854215
ENSMUSG00000019173.11	ENSMUST00000019317.11	0.156982	1	0.691951	0.908802
ENSMUSG00000019173.11	ENSMUST00000107364.7	0.62402	1	0.429557	0.748525
ENSMUSG00000054720.12	128045d7-e855-4249-8297-eafe9ded3930:0	1.61979	1	0.203121	0.515996
ENSMUSG00000054720.12	ENSMUST00000067924.12	11.2035	1	0.000816414	0.0091914
ENSMUSG00000054720.12	ENSMUST00000153754.1	18.1355	1	2.05728e-05	0.000405104
ENSMUSG00000003226.7	12855c4f-96ab-4ac8-958f-4c9e28168796:0-1	13.591	1	0.000227267	0.00310703
ENSMUSG00000003226.7	2248e27d-0349-42ff-a633-64dfcf448f14:0	0.00131236	1	0.971102	1
ENSMUSG00000003226.7	3decfa3e-b74f-4fc1-b537-9cbe7a991343:0	8.47189	1	0.00360676	0.0307121
ENSMUSG00000003226.7	540210f8-ba63-42af-80d8-4f8e1ea83dcb:0	0.00216012	1	0.96293	1
ENSMUSG00000003226.7	5ff6c4e2-dd8a-4f65-b48e-0a975e02c243:0	0.870436	1	0.350835	0.681927
ENSMUSG00000003226.7	a67cf409-15bc-49bd-a175-b9968d5dd0f2:0-2	0.117127	1	0.732172	0.926758
ENSMUSG00000003226.7	c0451044-197e-4002-9c0e-48adf70c28a2:0	0.134016	1	0.714304	0.918232
ENSMUSG00000003226.7	cba44c0e-cfbe-466c-80c6-0362ecc6ae01:0	12.9748	1	0.000315708	0.00413724
ENSMUSG00000003226.7	ENSMUST00000003310.6	0.104142	1	0.746915	0.931806
ENSMUSG00000001751.9	1285eecb-7b78-453a-8800-bae27960cb9e:0	0.389192	1	0.532724	0.821856
ENSMUSG00000001751.9	2a4a6e86-59be-45f8-8751-0dd6dc2eac34:0	1.25047	1	0.263464	0.593494
ENSMUSG00000001751.9	ENSMUST00000001802.9	1.24556	1	0.264402	0.594569
chr14:31160000	1288445b-b0f8-49af-a065-e474badeca3d:0	7.07559	1	0.00781409	0.0564384
chr14:31160000	7da159e3-9529-41d4-8578-268c51dd432f:0	7.07559	1	0.00781409	0.0564384
ENSMUSG00000032562.13	128bf43f-c9a9-4121-a52a-c854e1360c88:16-1	3.22437	1	0.0725496	0.275516
ENSMUSG00000032562.13	8dfb562f-3c51-41bc-8b89-8991143b30a9:16	0.931823	1	0.33439	0.665948
ENSMUSG00000032562.13	ENSMUST00000055704.11	1.33968	1	0.24709	0.573499
ENSMUSG00000032562.13	ENSMUST00000192615.5	1.926	1	0.165197	0.460592
ENSMUSG00000032562.13	fe768e0d-4a1f-4176-afb5-5f10bb461b1f:16	1.25638	1	0.262337	0.592942
ENSMUSG00000060679.14	128d8831-9b00-45bb-a5f3-cc970b48110c:0	0.232122	1	0.629955	0.878571
ENSMUSG00000060679.14	9dde8de8-5555-45ef-81fe-8b84ef3ed2a1:0	0.0637843	1	0.800612	0.954911
ENSMUSG00000060679.14	ENSMUST00000057208.12	0.0314973	1	0.859135	0.975332
chr5:125385000	129312bc-88dd-406b-a90d-31ac75dd09b8:16	0.223454	1	0.63642	0.882764
chr5:125385000	129312bc-88dd-406b-a90d-31ac75dd09b8:16-2	0.0804769	1	0.776652	0.945154
chr5:125385000	53b2490c-c712-4291-b70a-604e56de1206:16	0.854803	1	0.355197	0.685082
ENSMUSG00000032000.17	129a2065-5aa2-454e-ae62-5d63e2026ee4:16	7.83595	1	0.00512173	0.040464
ENSMUSG00000032000.17	3a02ce71-e2b6-4c0c-bd26-4193c0ebac90:16-2	1.1716	1	0.279073	0.608931
ENSMUSG00000032000.17	76a358bb-42b0-43a5-a994-cbcb2c47e35a:16	20.9452	1	4.72603e-06	0.000109381
ENSMUSG00000032000.17	79e377b0-20a0-4d6a-a0be-910b881c9c40:16-1	10.1435	1	0.00144813	0.0148119
ENSMUSG00000032000.17	8eda6775-7b4e-40fd-8801-3dec43e519fc:16	0.763007	1	0.382389	0.708239
ENSMUSG00000032000.17	d4874c5c-1018-4f98-a1e1-e574be018c11:16-2	13.6881	1	0.000215819	0.00297793
ENSMUSG00000032000.17	d7bf19ff-4025-48ef-a92c-2b652c1f9d23:16-1	0.405159	1	0.524437	0.81607
ENSMUSG00000032000.17	ed20e9cb-e146-480e-8812-4212413bba0e:16	0.523237	1	0.469464	0.779603
ENSMUSG00000032000.17	ENSMUST00000013949.14	0.206986	1	0.64914	0.888625
ENSMUSG00000013833.15	12b1082f-5711-4d4d-9a72-07615b246982:16	5.02253	1	0.0250196	0.131478
ENSMUSG00000013833.15	ba994c78-db70-4530-a9dd-b35bf81c9209:16-1	5.02253	1	0.0250196	0.131478
chr6:3372000	12c20b27-bd29-4edc-8754-b2c7c672061e:16	20.4369	1	6.16291e-06	0.000138692
chr6:3372000	35423299-c793-45c2-bbb7-3b0a101f7586:16	20.4369	1	6.16291e-06	0.000138692
ENSMUSG00000006392.16	12c426c1-a045-4d41-88fd-1219b29d74e8:0-2	2.73556	1	0.0981371	0.335525
ENSMUSG00000006392.16	ENSMUST00000019229.14	2.85022	1	0.0913616	0.32012
ENSMUSG00000006392.16	ENSMUST00000084319.10	0.643811	1	0.422334	0.741975
ENSMUSG00000061981.14	12d0255d-fd8d-4c46-a0fd-8d1906820e70:0	0.508293	1	0.475879	0.783385
ENSMUSG00000061981.14	ENSMUST00000072289.11	3.85854	1	0.0494934	0.21321
ENSMUSG00000061981.14	ENSMUST00000073660.6	0.0424147	1	0.836831	0.967649
ENSMUSG00000061981.14	ENSMUST00000148162.8	5.40723	1	0.0200535	0.111415
ENSMUSG00000047215.14	12d96d94-a11d-42d1-b46b-ae1f677327f2:16-1	0.130659	1	0.71775	0.919134
ENSMUSG00000047215.14	14ff6aab-b9b9-4b23-bc81-f742cac3dd38:16	0.473164	1	0.491535	0.793837
ENSMUSG00000047215.14	83b49a24-cd7d-469a-a3ca-c6f36fd04d3e:16	0.886299	1	0.346482	0.678208
ENSMUSG00000039599.16	12d9dddc-6cef-4992-8b04-e143abf9210e:0	2.475	1	0.11567	0.370721
ENSMUSG00000039599.16	d86b7883-81ef-49b2-a5e3-459f6bc9b23a:0	0.0405382	1	0.840432	0.96815
ENSMUSG00000039599.16	ENSMUST00000224721.1	1.3395	1	0.247122	0.573499
ENSMUSG00000039599.16	ENSMUST00000225942.1	0.385169	1	0.53485	0.823583
ENSMUSG00000066861.14	12e943b2-94d0-4f6e-a5ca-dcc9a2b492cd:16-1	0.639925	1	0.423738	0.74375
ENSMUSG00000066861.14	188d64c1-f2f6-4955-9b29-2a3eede255f0:16	1.58726	1	0.207718	0.522473
ENSMUSG00000066861.14	2877bc0c-22c0-4332-bb2c-8baa1a46dd36:16	0.0504897	1	0.822213	0.963489
ENSMUSG00000066861.14	49f1892e-9937-423e-9e83-3337e67681e0:16	1.42408	1	0.232734	0.555295
ENSMUSG00000066861.14	ENSMUST00000086368.11	8.91044	1	0.00283545	0.0252399
ENSMUSG00000066861.14	ENSMUST00000162096.7	2.82546	1	0.0927804	0.323204
ENSMUSG00000026238.14	12e96b4e-a0f0-4b93-885a-e9c7233052b2:0	9.4722	1	0.00208609	0.0199348
ENSMUSG00000026238.14	4994dc4a-16bc-4457-ae81-b69a0cb29766:0	5.08933	1	0.0240736	0.127635
ENSMUSG00000026238.14	d3dd7d67-60ab-448d-9f1c-4952f501eb79:0-2	1.45064	1	0.228424	0.549684
ENSMUSG00000026238.14	ENSMUST00000045897.14	0.305199	1	0.580642	0.851051
ENSMUSG00000026238.14	ENSMUST00000186255.6	5.10802	1	0.0238155	0.12659
ENSMUSG00000025373.14	12eb239a-4145-4e6b-b6f4-d1d5324182b5:0	16.0458	1	6.18283e-05	0.00104081
ENSMUSG00000025373.14	b799bd27-865e-4987-a6c9-0a2e49263a70:0	2.41573	1	0.120122	0.378916
ENSMUSG00000025373.14	ddf4c7ce-661f-4943-b6c9-2d0816154b12:0-3	0.284361	1	0.593857	0.860064
ENSMUSG00000025373.14	ENSMUST00000096386.12	9.26359	1	0.00233754	0.0217871
ENSMUSG00000024776.17	12eeabc3-e622-4f19-97c6-ab5375534477:0	1.48494	1	0.223004	0.544009
ENSMUSG00000024776.17	3f89af0c-37c7-4173-8a04-605a33035409:0	0.470488	1	0.492763	0.795043
ENSMUSG00000024776.17	6a4f7413-96b7-4aa5-b410-455709b783e8:0	0.0871252	1	0.767864	0.941171
ENSMUSG00000024776.17	71e72e4c-af03-4e5e-9644-8de4b9b35b6a:0	2.40334	1	0.121076	0.380369
ENSMUSG00000024776.17	783e8184-278e-4a55-85d9-8b5fde9563b0:0	7.18782	1	0.00733999	0.0536847
ENSMUSG00000024776.17	c33aa9c4-e324-4afb-85ea-cd883130eaf5:0	0.435158	1	0.509469	0.806776
ENSMUSG00000024776.17	ENSMUST00000054956.14	2.32993	1	0.126908	0.3913
ENSMUSG00000009555.16	12f162be-9b45-4bcb-8664-5cca9015b80b:16-3	9.17109	1	0.00245868	0.0227125
ENSMUSG00000009555.16	9aa0ab16-1965-4b50-b2fd-418966e58af7:16-2	2.41424	1	0.120237	0.379048
ENSMUSG00000009555.16	aec4abf6-c7ec-4453-849b-2c9ae9c53866:16-2	0.299484	1	0.584206	0.853808
ENSMUSG00000009555.16	ENSMUST00000125058.7	2.99861	1	0.0833358	0.301133
ENSMUSG00000029919.5	12f5a0a0-29f0-41e6-92c9-ef3569230350:16	2.87992	1	0.0896907	0.316515
ENSMUSG00000029919.5	285117a7-d2a9-46eb-9322-a19eaa90b3ff:16	33.1944	1	8.33909e-09	3.65059e-07
ENSMUSG00000029919.5	3530019a-77cb-4234-845e-8f4f0521fe58:16	0.744286	1	0.388291	0.712696
ENSMUSG00000029919.5	6dac9994-3839-47ab-bac8-4d4cf7b86e8b:16-2	0.0246548	1	0.87523	0.981343
ENSMUSG00000029919.5	8e39a587-fc6d-4596-829c-0ee44e21a717:16	4.66913	1	0.0307094	0.151932
ENSMUSG00000029919.5	ENSMUST00000031982.4	11.1654	1	0.000833368	0.00935694
ENSMUSG00000029919.5	f36dd191-f5dc-4d79-b492-92535cce8374:16	9.3683	1	0.0022077	0.0208195
ENSMUSG00000024811.11	1303d1f9-aacc-4f6a-a3f1-c74b7d50d63a:0-2	6.11145	1	0.0134309	0.0838433
ENSMUSG00000024811.11	ENSMUST00000025729.11	6.11145	1	0.0134309	0.0838433
ENSMUSG00000023206.16	13052ee8-abea-4b7f-b5a3-1b7acf514017:0-2	1.52892	1	0.216275	0.53532
ENSMUSG00000023206.16	38567446-a898-48ae-94e5-1c3b072ec005:0	1.25951	1	0.261743	0.592446
ENSMUSG00000023206.16	41e3025d-64b4-497e-99a4-8a256945f911:0	2.35881	1	0.124578	0.38681
ENSMUSG00000023206.16	9df0d4db-b924-40fe-a857-55b04a812516:0	13.1764	1	0.000283494	0.00376916
ENSMUSG00000023206.16	ENSMUST00000078834.11	NA	1	NA	NA
ENSMUSG00000023206.16	ENSMUST00000114832.2	3.39477	1	0.0654036	0.258355
ENSMUSG00000023206.16	ENSMUST00000114834.9	3.63816	1	0.0564692	0.233443
ENSMUSG00000023206.16	ENSMUST00000128156.8	76.1561	1	2.62098e-18	4.0074e-16
ENSMUSG00000023206.16	ENSMUST00000139774.2	2.59651	1	0.107099	0.35321
ENSMUSG00000014195.15	130bd3e2-45ac-46cc-b6e9-b2ff14c16b12:16	1.16088	1	0.281284	0.611381
ENSMUSG00000014195.15	ENSMUST00000014339.14	0.948469	1	0.330109	0.662479
ENSMUSG00000014195.15	ENSMUST00000129346.7	7.03286	1	0.00800273	0.057448
ENSMUSG00000014195.15	ENSMUST00000154972.7	1.51351	1	0.218605	0.537733
ENSMUSG00000027430.12	13130b30-a684-44d6-b3b2-eb50cb382a71:0	NA	1	NA	NA
ENSMUSG00000027430.12	ENSMUST00000028917.6	NA	1	NA	NA
ENSMUSG00000020120.15	13156d96-c559-446a-8bf8-af20fa6bbd2c:16-2	0.0950502	1	0.757852	0.937521
ENSMUSG00000020120.15	1aaa66bb-d590-4281-a8b8-83b3a8ee4a25:16	3.42708	1	0.0641355	0.255046
ENSMUSG00000020120.15	37f5cbd3-bcce-4833-bfc8-07b31fa72135:16-1	NA	1	NA	NA
ENSMUSG00000020120.15	4112fa0e-e6b3-4462-a557-6032e9a7b2c4:16	0.0724556	1	0.787794	0.949986
ENSMUSG00000020120.15	6691643e-f963-4956-b28e-e611a603c884:16	0.186823	1	0.665574	0.89666
ENSMUSG00000020120.15	7ecab0fc-525f-46ba-9e1d-40de9dedbc4b:16	2.87111	1	0.0901824	0.317517
ENSMUSG00000020120.15	81e5873d-7d7f-493c-9895-2d94deec6c84:16	1.35304	1	0.244748	0.570293
ENSMUSG00000020120.15	97152951-18fe-4fa8-bc38-f049b06e7fb8:16	6.61479	1	0.0101135	0.0681909
ENSMUSG00000020120.15	b1d9964b-ccb6-44a3-b428-fc5c500df7dd:16	5.73273	1	0.0166516	0.0977652
ENSMUSG00000020120.15	d1acb976-2a00-4a17-b4a9-ba417bae8152:16	NA	1	NA	NA
ENSMUSG00000020120.15	d7856039-f9e0-4a31-972b-f1c6b6e89ee1:16	0.126559	1	0.722027	0.921319
ENSMUSG00000020120.15	ENSMUST00000102881.9	0.959675	1	0.327269	0.659946
ENSMUSG00000020120.15	fd33680c-b241-47ee-95e7-f5c114a0c4fc:16	4.14867	1	0.0416673	0.188477
ENSMUSG00000040722.7	1316f007-26b5-4392-b906-43fdea4347a0:16	1.97489	1	0.159929	0.452931
ENSMUSG00000040722.7	ENSMUST00000046587.7	12.5739	1	0.000391175	0.00496587
ENSMUSG00000040722.7	ENSMUST00000214256.1	NA	1	NA	NA
ENSMUSG00000040722.7	ENSMUST00000215734.1	6.00084	1	0.014299	0.0876059
ENSMUSG00000034863.9	131a59d0-b23b-44ac-9864-f56ffa47c0a4:16	1.18249	1	0.276849	0.607136
ENSMUSG00000034863.9	21dab681-707a-483a-9021-0d2622b20f54:16	0.00797355	1	0.928848	1
ENSMUSG00000034863.9	9c020ca7-22d9-40fc-bc2f-696ec9202d6e:16	1.92055	1	0.165796	0.461214
ENSMUSG00000026035.15	131b9412-216e-4ab1-9f48-ffdfb10d4c0d:16	0.527783	1	0.46754	0.778261
ENSMUSG00000026035.15	ENSMUST00000114348.7	0.527783	1	0.46754	0.778261
ENSMUSG00000090841.2	131c9d21-fc8c-48f0-abdb-27a5f46b0bd6:16	0.0067042	1	0.934743	1
ENSMUSG00000090841.2	294e8cf8-307b-421b-b6a3-b75a978e21a0:16	14.1282	1	0.000170766	0.00245397
ENSMUSG00000090841.2	2b7515c3-87dd-4386-bbdd-254745c9bf1d:16	0.0191157	1	0.890035	0.987507
ENSMUSG00000090841.2	740da061-56c6-4f62-ae97-26cbc4cb666a:16	0.0468384	1	0.828659	0.965384
ENSMUSG00000090841.2	740da061-56c6-4f62-ae97-26cbc4cb666a:16-1	0.482748	1	0.48718	0.790637
ENSMUSG00000090841.2	7d11a014-8e29-491e-b9dd-266a63aacc1d:16	4.29104	1	0.0383137	0.177556
ENSMUSG00000090841.2	c929f94d-988d-4cd3-980c-658b67ec6363:16	0.08267	1	0.773711	0.944292
ENSMUSG00000090841.2	ENSMUST00000164181.1	2.57736	1	0.108402	0.355932
ENSMUSG00000090841.2	ENSMUST00000217733.1	0.00345703	1	0.953114	1
ENSMUSG00000090841.2	ENSMUST00000219236.1	-0.00148549	1	1	1
ENSMUSG00000090841.2	ENSMUST00000219554.1	0.0556749	1	0.813467	0.960754
ENSMUSG00000026928.14	131cfa23-86ef-4f8f-b0b5-b55885243372:16	2.18992	1	0.138916	0.41331
ENSMUSG00000026928.14	ENSMUST00000028294.6	2.18992	1	0.138916	0.41331
ENSMUSG00000031310.16	132d31b6-fe10-4329-90cc-15986b9ee462:16	1.17315	1	0.278756	0.608801
ENSMUSG00000031310.16	66845d77-b54f-4805-9d69-671bfb4e1160:16	0.160318	1	0.688864	0.906884
ENSMUSG00000031310.16	e3d5f511-553e-4b61-930a-14fa28eaf312:16	4.51325	1	0.0336333	0.161854
ENSMUSG00000031310.16	ENSMUST00000117637.7	0.872262	1	0.35033	0.681519
ENSMUSG00000031310.16	f6b08198-6870-4275-b336-0b9976eb986e:16	0.451461	1	0.501642	0.801902
chr11:83648000	132ec182-c162-4d92-b3eb-7fb068d3329e:0	0.20164	1	0.653401	0.89121
chr11:83648000	446157ed-f195-472b-b459-1d6c4a489fc0:0	0.20164	1	0.653401	0.89121
ENSMUSG00000023992.14	2267280b-196e-4722-915d-9168a8fbf7f6:0	0.000215347	1	0.988292	1
ENSMUSG00000023992.14	262cc331-bb3a-4c6c-ab03-e8f4bfa741ed:0	2.77052	1	0.0960148	0.330716
ENSMUSG00000023992.14	5d3ee058-592d-4d93-a0cf-76bcadf28ea2:0	0.41313	1	0.520385	0.814429
ENSMUSG00000023992.14	8b6e873d-4f9b-46e9-b4b1-bb9aff1f5023:0	1.81764	1	0.177594	0.47839
ENSMUSG00000023992.14	a7087343-3aa3-42e3-b4d9-d15ec3369cc8:0-1	1.94033	1	0.163633	0.458128
ENSMUSG00000023992.14	ENSMUST00000024791.14	6.15069	1	0.0131361	0.0824483
ENSMUSG00000023992.14	ENSMUST00000113237.3	5.09649	1	0.0239742	0.127141
ENSMUSG00000023992.14	ENSMUST00000132340.1	NA	1	NA	NA
ENSMUSG00000023992.14	fcd2bd5d-29db-4866-868f-1edeb4397b66:0-4	26.0454	1	3.33479e-07	1.01826e-05
ENSMUSG00000029119.9	134e2426-1839-4cb4-bb50-7bdc2a9061a8:16-1	1.74016	1	0.187119	0.492713
ENSMUSG00000029119.9	41600d07-c12e-4c9c-b35b-3504848dea6b:16	0.638603	1	0.424217	0.744277
ENSMUSG00000029119.9	718515ef-25ed-476a-b666-5237b2e9ffca:16	1.33601	1	0.247738	0.574492
ENSMUSG00000029119.9	d22da340-d463-49fb-b986-cb098c95f4bb:16	0.0140089	1	0.905783	0.99227
ENSMUSG00000029119.9	e4589724-d487-4585-85a6-344217522c3c:16	16.1526	1	5.84394e-05	0.000996056
ENSMUSG00000029119.9	ENSMUST00000031002.9	0.109372	1	0.740861	0.929884
ENSMUSG00000039497.8	13593e1b-eb1c-4827-bc7d-2af27f1c81ad:16-3	0.231155	1	0.630669	0.879198
ENSMUSG00000039497.8	7d346359-1b3b-4436-b8f1-b580bbfa59df:16	-0.032932	1	1	1
ENSMUSG00000039497.8	dbc60163-a6ba-4f8a-93e1-118990f42b8b:16	0.261755	1	0.608917	0.867215
ENSMUSG00000039497.8	e27802bc-1073-49cb-8fdb-181c103d5104:16-1	0.731659	1	0.392346	0.716079
ENSMUSG00000039497.8	ENSMUST00000048010.8	1.56566	1	0.210839	0.526764
ENSMUSG00000006057.15	1362a9eb-aff4-4925-832a-be8790a1803c:16	1.81192	1	0.178278	0.479373
ENSMUSG00000006057.15	ENSMUST00000090541.11	0.326176	1	0.567919	0.844065
ENSMUSG00000006057.15	ENSMUST00000107684.1	5.50689	1	0.0189416	0.107498
ENSMUSG00000006057.15	ENSMUST00000178611.7	2.71463	1	0.0994317	0.337896
ENSMUSG00000034422.14	13656455-3fa0-42f0-a945-a6fbfce2e10f:16	3.46333	1	0.0627437	0.251386
ENSMUSG00000034422.14	2033cafb-648a-4c24-b81e-9c39db00c883:16	1.16221	1	0.281008	0.611222
ENSMUSG00000034422.14	29a54934-59b8-437a-b3c1-8d63ee96e5c7:16	0.455999	1	0.4995	0.800324
ENSMUSG00000034422.14	30e49809-b382-4e19-8c4f-b224368127b6:16-1	0.0145157	1	0.904102	0.99227
ENSMUSG00000034422.14	33105af8-9ee5-4770-aafe-03e9d65b1080:16	0.140233	1	0.708049	0.915293
ENSMUSG00000034422.14	55b7e877-4826-4dc6-8b47-535ef0511047:16	1.79031	1	0.180888	0.483286
ENSMUSG00000034422.14	69b8cd8a-8d22-4b67-9c4e-c3679a6f7ebb:16	9.65836	1	0.00188492	0.0184361
ENSMUSG00000034422.14	7a181d5c-181f-4566-bebc-d1f8b6e67445:16-1	1.61783	1	0.203395	0.516325
ENSMUSG00000034422.14	7c9bef61-debd-4851-91d1-878f6577fc18:16	1.96523	1	0.160955	0.454461
ENSMUSG00000034422.14	d7afbb79-dfc7-4351-b548-04248e3fd900:16	7.07177	1	0.00783077	0.0565
ENSMUSG00000034422.14	ee0cf94f-ef8a-4a06-904d-bb2fb4d12c99:16	0.251643	1	0.615921	0.871862
ENSMUSG00000034422.14	ENSMUST00000042665.8	-0.22165	1	1	1
ENSMUSG00000031134.16	13709af6-09a7-4d19-98d5-7b04eac1f3e0:16	32.4451	1	1.22609e-08	5.18198e-07
ENSMUSG00000031134.16	2cce26b3-6982-463d-bbfd-a4aa7cc03e61:16	0.503994	1	0.47775	0.784838
ENSMUSG00000031134.16	ENSMUST00000114726.7	18.8277	1	1.43074e-05	0.000291104
ENSMUSG00000032589.14	1370ce0c-1596-492a-a1ad-5d77dc32ed7a:16	0.162146	1	0.687188	0.906619
ENSMUSG00000032589.14	4a01202f-4b64-44d9-9930-4411ab1b4b23:16	0.162146	1	0.687188	0.906619
ENSMUSG00000078771.10	1370e327-66b2-4c5f-a777-18124848f706:16	6.36014	1	0.0116712	0.0756048
ENSMUSG00000078771.10	41138cc3-fb34-4cd2-a2e4-41fab0fba0ce:16-1	0.560937	1	0.453883	0.767819
ENSMUSG00000078771.10	842178f8-7d31-4210-8e4c-f50cee538534:16	0.0010943	1	0.973611	1
ENSMUSG00000078771.10	ENSMUST00000103236.3	5.00744	1	0.0252386	0.132528
ENSMUSG00000078771.10	ENSMUST00000170799.7	0.0266072	1	0.870426	0.979827
ENSMUSG00000054920.12	13716a70-9a00-4f8e-a6b8-3e04bb2762c9:0	2.38001	1	0.122897	0.383885
ENSMUSG00000054920.12	7d440d39-65dd-4948-a94e-c8a52058f2e2:0	1.92454	1	0.165357	0.460592
ENSMUSG00000054920.12	f1d6b7a9-1ef2-48a5-9baf-199393c7f8d3:0	0.554749	1	0.456384	0.769292
ENSMUSG00000038147.13	13767dc0-d04f-44dc-8c99-eb7f775fb56f:0	0.000617828	1	0.98017	1
ENSMUSG00000038147.13	1af5b7b4-037f-40b1-8bd6-b92c9fcc2a3b:0-4	2.35207	1	0.125117	0.387904
ENSMUSG00000038147.13	41f46267-de7c-4d7f-bdaf-7537ddded04d:0	27.6436	1	1.45857e-07	4.88397e-06
ENSMUSG00000038147.13	6f26f2f0-5760-4a82-a6ed-a722f7aeec7a:0	0.491458	1	0.483278	0.788488
ENSMUSG00000038147.13	70f9147a-386a-4880-9749-46964e1b4ada:0-1	1.09963	1	0.294347	0.627039
ENSMUSG00000038147.13	74513a27-26aa-42c7-93d4-4bd7733008f1:0	0.0284509	1	0.866053	0.978468
ENSMUSG00000038147.13	8353d3bc-4cd0-4fa8-8817-1a20b39692c7:0	0.00222526	1	0.962376	1
ENSMUSG00000038147.13	b2114c6c-a9d0-424f-bcd6-7744e53f8128:0-1	8.17084	1	0.00425693	0.0349048
ENSMUSG00000038147.13	cb385e67-ab1c-4519-9961-1102af47f016:0-1	0.0450529	1	0.831907	0.966366
ENSMUSG00000038147.13	e2987357-6b6a-4ca2-95fd-b67da23dc78b:0	1.66374	1	0.197099	0.507559
ENSMUSG00000038147.13	ENSMUST00000155802.7	33.7597	1	6.23587e-09	2.78858e-07
ENSMUSG00000038147.13	fb80a0f5-ad7c-4819-aa14-30c98450661c:0-1	0.00327132	1	0.95439	1
ENSMUSG00000025786.16	138c1bb9-a0a4-400b-9c0f-dad43c211a77:16-1	4.12117	1	0.0423498	0.190817
ENSMUSG00000025786.16	b2f48a31-0156-4fcf-8275-19b83c10cabc:16	3.89534	1	0.0484202	0.209848
ENSMUSG00000025786.16	ENSMUST00000140497.7	0.0248364	1	0.874775	0.981277
ENSMUSG00000025786.16	ENSMUST00000147563.8	2.29889	1	0.129467	0.39631
ENSMUSG00000025786.16	ENSMUST00000155778.7	1.12623	1	0.288582	0.620363
ENSMUSG00000027775.9	139b5460-154d-45df-ba0c-f67f597f2585:0	20.9547	1	4.70279e-06	0.00010914
ENSMUSG00000027775.9	1fe1b996-6cc2-4d88-8654-b8b82c4ea513:0	1.13958	1	0.285742	0.617065
ENSMUSG00000027775.9	57931453-8aca-4ab9-b093-b8e608d974e3:0	2.88481	1	0.0894183	0.315735
ENSMUSG00000027775.9	ENSMUST00000029344.9	26.7203	1	2.35135e-07	7.40818e-06
ENSMUSG00000014668.15	139dd29e-ab72-4d64-9b64-67024cc4f5d3:0	0.902452	1	0.342125	0.673752
ENSMUSG00000014668.15	ENSMUST00000014812.12	1.46767	1	0.225713	0.546962
ENSMUSG00000014668.15	ENSMUST00000112519.8	0.859388	1	0.35391	0.68356
ENSMUSG00000014668.15	ENSMUST00000198066.4	0.0907071	1	0.76328	0.939707
ENSMUSG00000039983.13	13a6582f-621c-4017-b05e-5ba37fcf4dbc:16-1	0.175534	1	0.67524	0.902417
ENSMUSG00000039983.13	ENSMUST00000036470.13	0.175534	1	0.67524	0.902417
ENSMUSG00000026309.14	13aca091-2ea7-4290-8e5c-a3f7a6c4caf8:16	1.23507	1	0.266423	0.596295
ENSMUSG00000026309.14	416ff718-aa46-4fbe-bed2-d6fb483f026a:16	6.7151	1	0.00956	0.0656291
ENSMUSG00000026309.14	783cb6cc-07a1-4ae3-9dd7-84b4ffc26c6f:16	0.238944	1	0.62497	0.876247
ENSMUSG00000026309.14	9bcc20f4-aec9-4c1b-b6ad-d8ec7b0ed9a9:16	1.08785	1	0.296947	0.629236
ENSMUSG00000026309.14	efed7fbc-c440-4d30-a1ff-0b912678dae9:16	3.83507	1	0.050191	0.215323
ENSMUSG00000026309.14	ENSMUST00000027534.12	13.2474	1	0.000272961	0.00365483
ENSMUSG00000026309.14	f1769d33-2dfd-41f8-ae3a-0e9fcfbdf96a:16	-0.0123788	1	1	1
ENSMUSG00000024137.9	13ae38f8-0a5b-4e80-986e-ba39835b8b60:16	0.00737445	1	0.931566	1
ENSMUSG00000024137.9	ENSMUST00000056032.8	0.00737445	1	0.931566	1
ENSMUSG00000006705.12	13b1edf3-3e38-473e-a337-744daedc5c28:0	0.0530163	1	0.817896	0.962169
ENSMUSG00000006705.12	87763538-c45e-4c45-9177-d6763702d599:0	0.0530163	1	0.817896	0.962169
ENSMUSG00000010110.17	13ba0bb1-038b-4642-a263-9179c05de045:0	0.146749	1	0.701662	0.91283
ENSMUSG00000010110.17	ENSMUST00000073430.13	3.54935	1	0.0595687	0.242243
ENSMUSG00000010110.17	ENSMUST00000176381.7	2.61572	1	0.105809	0.351358
ENSMUSG00000024163.17	13bdd534-011f-47ed-9c29-d7b15c2c0a33:16	1.06572	1	0.301915	0.634464
ENSMUSG00000024163.17	26653aee-f59c-4e90-b6c8-84d6c9ec9dda:16	1.2574	1	0.262143	0.592942
ENSMUSG00000024163.17	56b36db1-0229-46ea-a737-19d050414716:16	1.5536	1	0.212605	0.52926
ENSMUSG00000024163.17	ENSMUST00000119848.7	5.7626	1	0.0163708	0.0966539
ENSMUSG00000024163.17	ENSMUST00000121542.1	-0.00344884	1	1	1
ENSMUSG00000033712.6	13be2db4-e53e-4630-aeaa-96d7f1cd53e6:16	1.89989	1	0.16809	0.465185
ENSMUSG00000033712.6	ENSMUST00000035612.6	1.89989	1	0.16809	0.465185
ENSMUSG00000026341.16	13c08fa5-8654-4acf-9df8-ee06725e271c:16	2.40015	1	0.121323	0.380957
ENSMUSG00000026341.16	15cf68a5-6223-45c8-a30f-7c2d8690e80e:16	0.0842332	1	0.771641	0.943065
ENSMUSG00000026341.16	2a2d3143-79aa-4b1f-9578-53d3a8a504f6:16	2.89277	1	0.0889777	0.31466
ENSMUSG00000026341.16	359c820b-d3eb-4f66-bcaa-64c042e8ea0d:16	9.0314	1	0.00265381	0.0240556
ENSMUSG00000026341.16	87954a2e-d3da-4815-a0bf-394d87695937:16	3.01154	1	0.0826738	0.300086
ENSMUSG00000026341.16	a4aeb0aa-ec21-46a7-a205-dffa50fce14e:16	8.03289	1	0.00459356	0.0370569
ENSMUSG00000026341.16	a5fd7adb-66de-4fb8-98c4-a792ef14791f:16	9.03987	1	0.00264155	0.0240035
ENSMUSG00000026341.16	ENSMUST00000178474.7	1.51461	1	0.218437	0.537473
ENSMUSG00000026341.16	ENSMUST00000188362.1	1.66191	1	0.197345	0.507559
ENSMUSG00000026341.16	f1740646-9744-4554-9b49-5f5c4534353f:16	8.76408	1	0.00307222	0.0269099
ENSMUSG00000009076.10	13c20c24-b949-44b8-96c8-9fc11f3ba11e:0	0.0621517	1	0.803127	0.956211
ENSMUSG00000009076.10	ENSMUST00000009220.4	0.0621517	1	0.803127	0.956211
ENSMUSG00000020590.16	13c5868a-bbcc-485f-9dbb-cf588f0b505e:0	6.62927	1	0.0100316	0.0678373
ENSMUSG00000020590.16	776af792-89fc-4679-ad20-84beb210a533:0-1	0.936542	1	0.333169	0.664994
ENSMUSG00000020590.16	ENSMUST00000048519.16	5.90587	1	0.0150905	0.0912453
ENSMUSG00000020590.16	ENSMUST00000222101.1	0.965828	1	0.325723	0.658092
ENSMUSG00000078853.8	13c84192-b8ea-4e59-9e1e-ec030556b7a6:0	37.9836	1	7.13402e-10	3.78431e-08
ENSMUSG00000078853.8	4fa2476f-aefd-4e42-8ab6-871b83dd38f2:0	14.0719	1	0.000175956	0.00252159
ENSMUSG00000078853.8	ENSMUST00000094169.10	0.0807985	1	0.776218	0.945115
ENSMUSG00000078853.8	ENSMUST00000168280.1	3.00875	1	0.0828161	0.300304
ENSMUSG00000017677.11	13d4f162-3ece-4251-bf0d-b2556909c8ce:16	1.13688	1	0.286313	0.617657
ENSMUSG00000017677.11	22344f92-d3a4-4fb1-952e-f8340f479813:16	1.74651	1	0.186316	0.491905
ENSMUSG00000017677.11	a113c73c-9dd4-437a-81ef-ed02564165b7:16	0.435392	1	0.509355	0.806728
ENSMUSG00000017677.11	affc6530-e071-4fc5-bdd2-349cfa0d32c6:16	0.0136089	1	0.907132	0.992627
ENSMUSG00000017677.11	ENSMUST00000017821.11	0.64125	1	0.423258	0.743091
ENSMUSG00000022620.14	13daa6bf-b4de-442d-8cd9-a6c6e2e93167:16	0.0163475	1	0.898262	0.991029
ENSMUSG00000022620.14	de96f584-6096-4f1c-860c-91d7c52b2af8:16	0.0163475	1	0.898262	0.991029
ENSMUSG00000031833.10	13db2ffb-d19f-490d-8ee4-bd894b4894c5:16	2.71474	1	0.0994251	0.337896
ENSMUSG00000031833.10	ENSMUST00000211948.1	2.71474	1	0.0994251	0.337896
ENSMUSG00000029821.15	13e40840-6f0a-43cf-ab7f-ea1278124f5f:16	0.840947	1	0.359126	0.687857
ENSMUSG00000029821.15	d6f2c99f-d058-460f-88d6-60e5b00ef6f1:16	0.759367	1	0.383527	0.708831
ENSMUSG00000029821.15	ENSMUST00000170142.7	0.140346	1	0.707937	0.915293
ENSMUSG00000093574.1	13ead15b-6127-4a34-aec2-1e5316e1ac21:16	0.475056	1	0.49067	0.793391
ENSMUSG00000093574.1	1d76b52e-acf1-4e97-91e2-fcaf99e2f17d:16	0.10301	1	0.748247	0.932569
ENSMUSG00000093574.1	277b8b28-9d1a-4ab2-8cc0-3ce00a3466f0:16	0.185988	1	0.666277	0.896884
ENSMUSG00000093574.1	498a06a7-2e5b-446c-b82a-999cb11b0320:16	0.697326	1	0.403684	0.724262
ENSMUSG00000093574.1	da6993cb-2f19-4fb3-bb97-524bf2cdc87e:16	1.20487	1	0.27235	0.602922
ENSMUSG00000093574.1	ENSMUST00000061895.15	0.336847	1	0.561655	0.838892
ENSMUSG00000093574.1	ENSMUST00000120591.7	0.0387635	1	0.843918	0.969254
ENSMUSG00000024424.14	13f6032b-8859-4835-8ea2-77c828f50978:0	6.29773	1	0.0120892	0.0776116
ENSMUSG00000024424.14	3b641d3e-fd48-4250-842e-a0e7f6bdb55e:0	3.97133	1	0.0462813	0.20329
ENSMUSG00000024424.14	af8a2362-6317-4ea6-aa0c-8a27e165c170:0	0.115687	1	0.733761	0.927365
ENSMUSG00000024424.14	ENSMUST00000025294.7	1.27567	1	0.258706	0.589151
ENSMUSG00000027282.17	13f75059-dd2a-4b42-950a-2c777d3c76ca:0	0.072239	1	0.788104	0.95002
ENSMUSG00000027282.17	ENSMUST00000136872.7	0.072239	1	0.788104	0.95002
ENSMUSG00000052160.7	140355f7-349d-4b7b-85f8-b455a0857c5a:0	9.83217	1	0.00171486	0.0170371
ENSMUSG00000052160.7	16b5a94e-f0af-44dc-aa15-97f385e66ae4:0	4.15671	1	0.0414698	0.18779
ENSMUSG00000052160.7	252f08f0-ab2c-43fc-b61f-f4083bbcc7a0:0	1.6094	1	0.204576	0.517701
ENSMUSG00000052160.7	2e53b02e-f798-4b6b-a269-1a124a8b57eb:0	110.272	1	8.54418e-26	2.30737e-23
ENSMUSG00000052160.7	4b342ec2-dd44-4c16-ae2b-47f30276b4ae:0	0.618579	1	0.431576	0.750413
ENSMUSG00000052160.7	57c3e9cc-57ab-4249-a750-826545217fc8:0	27.7686	1	1.36726e-07	4.62038e-06
ENSMUSG00000052160.7	5e4d42ba-43b4-424a-97c6-55fcf4a661dd:0	2.79461	1	0.0945819	0.32741
ENSMUSG00000052160.7	72165d7b-61a5-4e2d-89fd-0f17475ddc3f:0	1.05437	1	0.304503	0.637133
ENSMUSG00000052160.7	817752b3-d654-47df-87a6-b27da32b8ff7:0	9.09827	1	0.00255852	0.0234369
ENSMUSG00000052160.7	86824fcb-aec1-4440-8c30-c68e67e29393:0	44.0281	1	3.23691e-11	2.14358e-09
ENSMUSG00000052160.7	93208e27-65a8-4aaa-a9de-06226c6b9ffa:0	3.17409	1	0.0748147	0.281167
ENSMUSG00000052160.7	a6ae9f3f-c51c-404a-94d7-f7aaf8f4181f:0-2	17.0673	1	3.60779e-05	0.000650653
ENSMUSG00000052160.7	a95e81ae-a790-41e7-90fa-ab706654a36b:0	7.33954	1	0.00674543	0.0503191
ENSMUSG00000052160.7	c081bed0-4b14-4664-982d-48fbddb82c07:0-2	23.5934	1	1.18997e-06	3.18049e-05
ENSMUSG00000052160.7	dce75ad0-93a1-4344-9922-677b5685711d:0-2	27.6976	1	1.41839e-07	4.77248e-06
ENSMUSG00000052160.7	dce75ad0-93a1-4344-9922-677b5685711d:0-3	4.33213	1	0.0373995	0.174786
ENSMUSG00000052160.7	ea7cfcc2-4b19-465c-89b1-ce72736ea4e0:0	37.6417	1	8.50086e-10	4.38433e-08
ENSMUSG00000052160.7	ENSMUST00000063888.4	25.2546	1	5.02386e-07	1.46924e-05
ENSMUSG00000033066.15	14076432-30e7-4c01-9d0d-df6bded82dc2:0	64.44	1	9.95156e-16	1.14963e-13
ENSMUSG00000033066.15	2ebf1627-3fbb-42c3-993e-968be1e8487f:0-3	12.3522	1	0.000440456	0.00548433
ENSMUSG00000033066.15	314a0aa7-c6e5-4462-bc66-e38de480a4e6:0-2	8.64357	1	0.00328218	0.0284546
ENSMUSG00000033066.15	44337317-eaf6-468c-9e7d-98cdfc5487e7:0	2.01566	1	0.155683	0.445958
ENSMUSG00000033066.15	7d1bdec5-9475-4fa9-9d30-53297cbfca53:0	0.15735	1	0.691608	0.908802
ENSMUSG00000033066.15	a0fb9432-3893-425e-b214-2de68a5d3f10:0-2	0.559386	1	0.454508	0.768162
ENSMUSG00000033066.15	ENSMUST00000108681.7	132.553	1	1.13233e-30	3.6224e-28
ENSMUSG00000033066.15	ENSMUST00000108682.8	15.6702	1	7.54018e-05	0.00123457
ENSMUSG00000032570.17	140cf2d3-ac26-4a0a-8c6a-5ff704796bcc:16	0.914935	1	0.338808	0.670616
ENSMUSG00000032570.17	2a69e12b-0543-4be2-8bfc-afab8c5d3c4c:16	0.810459	1	0.367985	0.696574
ENSMUSG00000032570.17	2f55dd66-71a5-4e1a-be2a-dadc2dd70a97:16-1	15.3228	1	9.06156e-05	0.00144277
ENSMUSG00000032570.17	62480f98-ce5f-4e47-b304-964805bb6c36:16	8.43535	1	0.00367995	0.0311694
ENSMUSG00000032570.17	8acda3a5-9059-4e3a-a175-7a43d0726428:16	7.5727	1	0.00592591	0.0454196
ENSMUSG00000032570.17	ENSMUST00000038118.14	11.5981	1	0.000660197	0.00772111
ENSMUSG00000032570.17	ENSMUST00000085133.12	72.3252	1	1.82501e-17	2.58718e-15
ENSMUSG00000032570.17	ENSMUST00000112558.9	10.389	1	0.00126767	0.0132395
ENSMUSG00000021686.6	140d2ce1-9da2-4492-bbfb-6b98c8f3ba0f:0	0.170885	1	0.679326	0.903827
ENSMUSG00000021686.6	52f26912-4f40-43a7-b610-e93d9c422ef9:0	0.13425	1	0.714065	0.918132
ENSMUSG00000021686.6	6ecb2767-05d4-40e0-b0e8-7f58f2bca509:0	-0.00533286	1	1	1
ENSMUSG00000021686.6	c21aaecf-874b-40c9-b29d-98438bb873ce:0	0.173504	1	0.677017	0.90279
ENSMUSG00000021686.6	ENSMUST00000022196.4	0.698649	1	0.403238	0.723856
ENSMUSG00000021686.6	f7f61b60-892c-4c02-a20e-37a06b961bc3:0	0.0236897	1	0.877677	0.982526
ENSMUSG00000036333.11	141b7f4a-3149-4ac5-a1d1-ad8bc9597fa7:0	0.105706	1	0.745086	0.931369
ENSMUSG00000036333.11	4bc03781-dda9-4f23-93d8-ef67ad2d205c:0	-0.00290861	1	1	1
ENSMUSG00000036333.11	61fcc032-87ce-44f5-b2f1-e008650689b6:0	6.24136	1	0.0124801	0.0794097
ENSMUSG00000036333.11	65e245f5-7388-41a9-a8a6-11b5b9f19cd7:0	-0.0532719	1	1	1
ENSMUSG00000036333.11	b24e2678-3eb2-442f-b811-4f9f29f60735:0	0.0611895	1	0.804626	0.957283
ENSMUSG00000036333.11	fb0b536c-59e7-4d76-855b-7fe788e1e5da:0	-0.280196	1	1	1
ENSMUSG00000030872.14	141bc576-41d7-4eba-9607-9fb58f78b4b2:16-2	3.21457	1	0.0729853	0.276391
ENSMUSG00000030872.14	ENSMUST00000033160.14	3.21457	1	0.0729853	0.276391
ENSMUSG00000029439.14	141fbd38-4743-4af1-bd72-af0763c20d62:0	0.814344	1	0.366839	0.695446
ENSMUSG00000029439.14	1e7677fb-a729-48e9-9120-ed4df5d82d23:0	1.88335	1	0.169954	0.467481
ENSMUSG00000029439.14	6707bc77-1b2a-4d0f-8c8a-9b0632a216ac:0	0.00748994	1	0.931034	1
ENSMUSG00000029439.14	ENSMUST00000053737.8	0.250316	1	0.616853	0.871862
ENSMUSG00000029439.14	fc78ad94-b098-4bd3-8950-f7d5fe7dd540:0	0.275423	1	0.599717	0.863205
chr7:104499000	1429347c-73a0-46c4-bad4-81e0fbf11b2d:16	0.355812	1	0.550841	0.833336
chr7:104499000	1429347c-73a0-46c4-bad4-81e0fbf11b2d:16-3	0.355812	1	0.550841	0.833336
ENSMUSG00000052712.16	142a0d24-3aeb-461b-bdec-d2270ab4b804:0	15.719	1	7.34829e-05	0.00120791
ENSMUSG00000052712.16	c8b84f25-30f4-458e-9d0b-55461833dc7f:0	0.610293	1	0.434678	0.753726
ENSMUSG00000052712.16	ENSMUST00000064709.11	0.0142249	1	0.905063	0.99227
ENSMUSG00000052712.16	ENSMUST00000120346.7	-0.0266645	1	1	1
ENSMUSG00000056888.11	14316852-7b7b-4ba4-818d-6b88eeb7c217:16-2	11.6726	1	0.00063426	0.00745131
ENSMUSG00000056888.11	69ad24a4-cdab-4952-9e60-2d91488d95a8:16	0.822795	1	0.364364	0.693388
ENSMUSG00000056888.11	7348d4df-3f34-4255-9742-d37be5a3ac2e:16	4.28018	1	0.0385594	0.178456
ENSMUSG00000056888.11	794f9ddb-35b7-4c31-bece-60897aa7c65e:16-4	0.0130387	1	0.909089	0.993619
ENSMUSG00000056888.11	d3412f64-54c5-4e88-967d-f3be8be2c83c:16	2.66849	1	0.102353	0.343945
ENSMUSG00000056888.11	ENSMUST00000074805.11	2.89049	1	0.0891039	0.314999
ENSMUSG00000056888.11	f94de6e3-de72-49e2-81ab-50877140f005:16-2	0.186041	1	0.666232	0.896884
ENSMUSG00000035772.11	144c4769-2eca-4aa2-9da7-41f7c023d85d:0-2	1.04722	1	0.306149	0.639034
ENSMUSG00000035772.11	ENSMUST00000038600.3	1.04722	1	0.306149	0.639034
ENSMUSG00000035478.14	14508174-9f5d-4e32-ac0a-98195b7768bc:16	0.00815568	1	0.928042	1
ENSMUSG00000035478.14	80396505-7fd7-4596-b1d6-c9188208c3b3:16	0.451321	1	0.501708	0.801946
ENSMUSG00000035478.14	cbcf03eb-d438-4612-bf3b-561746780161:16	0.125713	1	0.722919	0.922062
ENSMUSG00000035478.14	ENSMUST00000092295.9	0.339491	1	0.560123	0.838532
ENSMUSG00000028692.14	1453cf18-4ade-44f0-a738-0d1d47fcbb33:16	0.347886	1	0.555312	0.835793
ENSMUSG00000028692.14	23df5610-cea0-41fd-8d71-fcfea5b96635:16	0.324198	1	0.569096	0.844673
ENSMUSG00000028692.14	36cc7d31-5c75-4abb-8f05-3b8e374aa9b1:16-2	0.225319	1	0.635017	0.88199
ENSMUSG00000028692.14	411a1ed6-8e21-45a3-bdeb-e3d920f52645:16	0.484238	1	0.486509	0.790154
ENSMUSG00000028692.14	96810343-4849-4054-81d5-8b7e0228920a:16	0.159069	1	0.690015	0.907653
ENSMUSG00000028692.14	a31f7386-600e-4892-a8a0-82dabd908c68:16	0.605363	1	0.436539	0.755616
ENSMUSG00000028692.14	a31f7386-600e-4892-a8a0-82dabd908c68:16-1	8.75579	1	0.0030862	0.0269868
ENSMUSG00000028692.14	bcdd28aa-c34a-4a2f-afef-59261b8d8534:16	0.127539	1	0.720998	0.921038
ENSMUSG00000028692.14	ce7cae81-3831-4f53-8ad5-b553567734e6:16	0.121019	1	0.727932	0.924882
ENSMUSG00000028692.14	dad0df29-664f-4b22-9c88-21ee8c9cd7a0:16	0.92125	1	0.337147	0.668571
ENSMUSG00000028692.14	dad0df29-664f-4b22-9c88-21ee8c9cd7a0:16-1	26.3833	1	2.79947e-07	8.68839e-06
ENSMUSG00000028692.14	ENSMUST00000030455.14	10.5333	1	0.00117242	0.0123627
ENSMUSG00000042211.6	87a8d516-f712-4d7d-a32e-803e9eabf623:16	3.11302	1	0.0776687	0.287835
ENSMUSG00000042211.6	c858c6af-b46a-4dc7-b025-2fae86ff6a5a:16	0.709402	1	0.399643	0.721369
ENSMUSG00000042211.6	e57ed163-8e1d-4e31-85d1-306c8d9bf051:16	0.653153	1	0.418988	0.738968
ENSMUSG00000042211.6	eb8bd3ad-e85b-4550-98c5-0fe575cbd0ab:16-1	0.278706	1	0.59755	0.862412
ENSMUSG00000042211.6	ENSMUST00000048688.6	NA	1	NA	NA
ENSMUSG00000042211.6	f60179d1-8553-4a63-a287-80d69be8e72e:16	1.95416	1	0.162139	0.455996
ENSMUSG00000042211.6	fa5b1ad1-29c2-404a-b303-ec04e2c04198:16	19.3962	1	1.06219e-05	0.000227938
ENSMUSG00000037405.8	14645c83-c862-4ad5-b5fd-03f9ab86f581:0-1	4.43814	1	0.0351446	0.166582
ENSMUSG00000037405.8	43d672d9-b778-489b-9f7f-8ecd91902862:0	22.8711	1	1.73238e-06	4.47492e-05
ENSMUSG00000037405.8	462e1d14-ddcb-4b45-8d5b-4d4a545929d4:0	9.46774	1	0.00209117	0.019965
ENSMUSG00000037405.8	60071649-6d5e-4ca1-8893-b62b98506f1f:0	23.6434	1	1.15942e-06	3.11138e-05
ENSMUSG00000037405.8	6e716f92-b534-4664-8331-459920041e13:0	8.41978	1	0.00371161	0.0313992
ENSMUSG00000037405.8	efc7f169-dae3-4fd5-8229-10612d68585e:0	11.7749	1	0.000600352	0.00711323
ENSMUSG00000037405.8	ENSMUST00000086399.5	50.7908	1	1.02756e-12	8.65063e-11
ENSMUSG00000037405.8	feb133b6-68a8-4ea9-b55b-a879388bdee4:0	11.5307	1	0.000684567	0.00797473
ENSMUSG00000044701.5	146bf909-d5c0-4e5c-8c95-ab61e3ff673c:16	NA	1	NA	NA
ENSMUSG00000044701.5	55d8160c-8db7-4f9f-bb58-5ef5746b8f65:16-2	11.4866	1	0.000700983	0.0081477
ENSMUSG00000044701.5	70459b48-f5e5-4c4d-83ed-dfc03de80ef5:16-1	NA	1	NA	NA
ENSMUSG00000044701.5	84afd27b-bdf1-49b9-9f00-06181afc407d:16-1	3.88354	1	0.0487616	0.211064
ENSMUSG00000044701.5	9748943d-d1bb-407c-bbf8-faef47fcbdd6:16	13.6997	1	0.000214485	0.00296543
ENSMUSG00000044701.5	b5c62e5d-88c4-4734-b6db-86f9ae35ad2d:16	NA	1	NA	NA
ENSMUSG00000044701.5	e0d026a4-be0d-4a02-8d9d-12630a7342e2:16	0.344713	1	0.557122	0.836587
ENSMUSG00000044701.5	e576127b-fb3e-4046-b5b3-151d86655dde:16	18.3395	1	1.84832e-05	0.000368494
ENSMUSG00000044701.5	ENSMUST00000058429.5	47.9247	1	4.42906e-12	3.39845e-10
ENSMUSG00000022617.15	148397b2-7eed-4b98-89f7-3258a2d35a81:16	4.94054	1	0.0262338	0.135799
ENSMUSG00000022617.15	8c098bb9-e4f2-44be-b239-d81c110c7ae4:16	1.38051	1	0.240014	0.565151
ENSMUSG00000022617.15	ENSMUST00000023289.12	0.383898	1	0.535525	0.824134
ENSMUSG00000022617.15	ENSMUST00000171140.7	3.70927	1	0.054111	0.226178
ENSMUSG00000022617.15	f6f5f476-b0c3-491b-ae6d-963b8bbc16b2:16	0.585291	1	0.444246	0.760542
ENSMUSG00000019978.16	14895b7b-d7d4-4255-a506-c3a80a4964b6:0	1.50286	1	0.220232	0.539897
ENSMUSG00000019978.16	6e03b715-bb77-4e65-8565-d47a04863e5e:0	1.95891	1	0.16163	0.455451
ENSMUSG00000019978.16	db92a719-c031-4f6a-a668-3520b18cae1a:0	0.353435	1	0.552175	0.8342
ENSMUSG00000019978.16	ENSMUST00000218903.1	-0.396136	1	1	1
ENSMUSG00000020097.14	148b4d9e-3910-498b-8dc6-2d6b83760b4c:16	0.978396	1	0.322595	0.654763
ENSMUSG00000020097.14	378608ef-ccbe-4d5e-87ae-6f060dccbf6f:16	4.65064	1	0.031042	0.153032
ENSMUSG00000020097.14	591266b5-9c46-4ae0-8297-adf28396d4ce:16-1	3.09663	1	0.0784547	0.289278
ENSMUSG00000020097.14	591266b5-9c46-4ae0-8297-adf28396d4ce:16-2	0.000654649	1	0.979587	1
ENSMUSG00000020097.14	7e3a80bb-3e8e-4474-b98c-8d4de7033c54:16	0.00331604	1	0.954079	1
ENSMUSG00000020097.14	9b8dff27-83ca-46b1-8124-57147a91e687:16	3.84584	1	0.0498694	0.214341
ENSMUSG00000020097.14	a7e3904a-9d4e-4bf1-8f6f-ef2916699321:16	0.13594	1	0.712351	0.917831
ENSMUSG00000020097.14	cb1d3237-2eed-42ec-ae3c-33ce0d6d5c4b:16	1.22931	1	0.267541	0.597516
ENSMUSG00000020097.14	eb4a4283-70d0-4c6e-96e4-fb83ab47d755:16	0.721048	1	0.3958	0.71853
ENSMUSG00000020097.14	ENSMUST00000092498.11	-0.00861999	1	1	1
ENSMUSG00000020097.14	ENSMUST00000122259.7	1.67682	1	0.195347	0.504654
ENSMUSG00000020097.14	f65dfb31-4f24-4020-a6a7-6a09089e34fa:16	0.896889	1	0.343617	0.675029
ENSMUSG00000020097.14	f82e2bc2-cba1-4d6b-97dd-563c68dd999d:16	0.12878	1	0.7197	0.92049
ENSMUSG00000027569.15	1494b725-aada-435b-9d0d-91a636941f6c:0	3.4368	1	0.063759	0.253971
ENSMUSG00000027569.15	ENSMUST00000029085.8	1.20372	1	0.272579	0.603204
ENSMUSG00000027569.15	ENSMUST00000150757.7	4.62625	1	0.0314863	0.154152
ENSMUSG00000029380.11	14afeb51-1adb-409d-8ee7-2d5a049229c4:0-4	7.23726	1	0.00714059	0.0524484
ENSMUSG00000029380.11	ENSMUST00000031327.8	7.23726	1	0.00714059	0.0524484
ENSMUSG00000026176.13	14b0bc86-2da1-4b10-865f-ee06be28c22b:0-2	0.118548	1	0.730615	0.925971
ENSMUSG00000026176.13	2db94501-10f1-4366-8ca9-cd657e07ad57:0	0.356239	1	0.550602	0.833277
ENSMUSG00000026176.13	ENSMUST00000027367.13	0.478238	1	0.489222	0.792432
ENSMUSG00000004364.14	14b1ba0e-c54d-4c08-9695-effda67d2c7f:16	0.426487	1	0.513718	0.810304
ENSMUSG00000004364.14	c5d599df-bd35-4801-93b4-9ad42697e039:16	0.408085	1	0.522943	0.815263
ENSMUSG00000004364.14	ENSMUST00000163119.7	0.0388952	1	0.843656	0.969172
ENSMUSG00000028837.8	14beccd9-0543-46ee-bd6b-4323ced8b74f:0	2.39785	1	0.121502	0.381188
ENSMUSG00000028837.8	ENSMUST00000030642.2	2.39785	1	0.121502	0.381188
ENSMUSG00000022564.7	14ce3188-8e3b-446d-afa7-bb0829c26dc4:0	1.86338	1	0.172235	0.469924
ENSMUSG00000022564.7	178ccc75-1547-460c-98f2-c06474cbf766:0-4	0.000959984	1	0.975283	1
ENSMUSG00000022564.7	2619f109-2143-4c8b-8187-c8c706a16536:0	0.341941	1	0.558711	0.837999
ENSMUSG00000022564.7	395c971a-4a0f-42e7-b1c8-ffddd8174598:0	3.07172	1	0.0796651	0.292031
ENSMUSG00000022564.7	39800532-ae40-4db4-9875-5ce0a87d163b:0	1.1867	1	0.275996	0.606381
ENSMUSG00000022564.7	6f3173c2-1401-449e-bf3b-f0c42224905a:0	0.424376	1	0.514762	0.811227
ENSMUSG00000022564.7	ed5b7af6-0495-495d-8b53-e5b24d65f595:0	3.08904	1	0.0788214	0.290193
ENSMUSG00000022564.7	ENSMUST00000023225.7	1.97244	1	0.160189	0.453121
ENSMUSG00000008475.13	14d02b63-5fff-4d03-998c-7965aa3d26c8:0	19.031	1	1.28612e-05	0.00026851
ENSMUSG00000008475.13	27f707c6-5883-4d36-b905-03e2c0610664:0-4	0.452385	1	0.501204	0.801526
ENSMUSG00000008475.13	4b46a650-c659-414f-ab59-04d00023de61:0	0.676677	1	0.410733	0.730981
ENSMUSG00000008475.13	ENSMUST00000077755.10	5.54935	1	0.0184876	0.105875
ENSMUSG00000008475.13	ENSMUST00000143008.1	0.0522797	1	0.819143	0.962333
ENSMUSG00000039067.5	14d12ff5-9040-458b-b0b9-57eda94331ba:16-1	0.393624	1	0.530401	0.820438
ENSMUSG00000039067.5	ENSMUST00000044106.5	0.393624	1	0.530401	0.820438
ENSMUSG00000027465.13	14dae02c-b975-489f-8f84-0a921da7da0e:0	0.349614	1	0.554331	0.835332
ENSMUSG00000027465.13	427407fa-09e1-46ea-ada0-0a47c061a4bc:0	0.109075	1	0.741199	0.929884
ENSMUSG00000027465.13	ENSMUST00000028963.13	0.0323172	1	0.857333	0.975001
ENSMUSG00000026981.15	14ddbc45-b5c7-491f-9f38-63e0ccb7b10f:0	5.43566	1	0.0197297	0.110314
ENSMUSG00000026981.15	24816ced-3c96-40b4-8b2a-78539c6eda9a:0	3.74719	1	0.0528962	0.222747
ENSMUSG00000026981.15	24816ced-3c96-40b4-8b2a-78539c6eda9a:0-1	0.23534	1	0.627592	0.877264
ENSMUSG00000026981.15	2805c874-d27d-4dab-8792-2680d73e00fa:0	6.54554	1	0.0105147	0.069816
ENSMUSG00000026981.15	2805c874-d27d-4dab-8792-2680d73e00fa:0-1	3.96131	1	0.0465575	0.204029
ENSMUSG00000026981.15	2b60f76f-01e1-4ec6-8067-a40941ef4c14:0	-3.18428	1	1	1
ENSMUSG00000026981.15	7b6a5a43-6841-4a29-b83c-ff735ca9c312:0	NA	1	NA	NA
ENSMUSG00000026981.15	7cbeefae-153b-4ffb-8b28-2018950d6729:0	NA	1	NA	NA
ENSMUSG00000026981.15	8d9c8334-ac94-41fc-bbbb-73802128be1d:0	6.35282	1	0.0117195	0.0757184
ENSMUSG00000026981.15	c825f706-de4b-4421-a20b-2c6cd3dc23d5:0	1.75755	1	0.18493	0.48976
ENSMUSG00000026981.15	d4c101b0-b94f-4269-b7e4-94768c77de7e:0-3	-0.0159939	1	1	1
ENSMUSG00000026981.15	ENSMUST00000114482.2	1.91889	1	0.165979	0.461474
ENSMUSG00000026981.15	ENSMUST00000114485.8	-0.126115	1	1	1
ENSMUSG00000026981.15	ENSMUST00000114487.8	0.18621	1	0.66609	0.896884
ENSMUSG00000026981.15	ENSMUST00000143423.1	0.282233	1	0.595241	0.860844
ENSMUSG00000055660.8	14deda30-7bac-4d05-b311-47390202bfa8:16	2.12153	1	0.145241	0.426024
ENSMUSG00000055660.8	8f5b68a2-0ee4-4bc3-b0d2-8d6f1d52c8ce:16	2.12153	1	0.145241	0.426024
ENSMUSG00000030557.17	14e008d2-f232-4ce7-a98c-022c3d8dfaa6:16-2	0.96107	1	0.326917	0.659608
ENSMUSG00000030557.17	ENSMUST00000032776.14	3.28004	1	0.0701271	0.269293
ENSMUSG00000030557.17	ENSMUST00000076325.11	3.18577	1	0.0742822	0.279924
ENSMUSG00000030557.17	ENSMUST00000107476.7	0.046192	1	0.829827	0.966095
ENSMUSG00000030557.17	ENSMUST00000156690.7	0.0453084	1	0.831438	0.966366
ENSMUSG00000028173.10	14eec862-7519-46fa-b4f0-a5c075d24b65:0	0.506257	1	0.476764	0.784321
ENSMUSG00000028173.10	ENSMUST00000068952.9	5.32557	1	0.0210147	0.115329
ENSMUSG00000028173.10	ENSMUST00000198878.1	2.4246	1	0.119444	0.377814
ENSMUSG00000027936.18	14fbea75-6ed8-43bc-8a5d-df3b788a18db:0	3.75833	1	0.0525449	0.221807
ENSMUSG00000027936.18	1b183c49-667f-4b82-acd6-6a8d2a8a19ff:0-2	0.252031	1	0.615649	0.871582
ENSMUSG00000027936.18	9697a5d7-882c-4ec9-b16c-62bd0ce30dab:0	0.931725	1	0.334415	0.665948
ENSMUSG00000027936.18	96b1da52-22e9-4ffa-bb15-39b754b68c21:0-1	1.71937	1	0.189774	0.496621
ENSMUSG00000040345.10	14fe5e9e-899c-4f67-a354-9628fde0c848:0	3.58236	1	0.0583962	0.23889
ENSMUSG00000040345.10	3ded3bca-702c-439c-965b-a6971a68c935:0	10.7113	1	0.00106486	0.0114524
ENSMUSG00000040345.10	635475f3-23df-4524-8b09-f1806e4974ea:0	12.2738	1	0.000459367	0.00567226
ENSMUSG00000040345.10	7ce635eb-2db7-4f29-be58-9d6a75f87692:0	4.53688	1	0.033172	0.160042
ENSMUSG00000040345.10	86fe178f-6f16-4c49-8712-49e3adb57b66:0	1.20568	1	0.272189	0.602825
ENSMUSG00000040345.10	be950092-0df5-455c-a7ce-cd90663dfb03:0	0.0135713	1	0.90726	0.992663
ENSMUSG00000040345.10	c523f09d-14a9-4edd-9c19-5b42927722ae:0	1.01966	1	0.312599	0.645693
ENSMUSG00000040345.10	ENSMUST00000069548.6	2.10266	1	0.147043	0.42946
ENSMUSG00000040345.10	ENSMUST00000219026.1	3.35094	1	0.0671665	0.262979
ENSMUSG00000022378.14	150219c6-9d41-4f6c-90cb-e38a23b9d575:16-1	21.064	1	4.4419e-06	0.000103781
ENSMUSG00000022378.14	279d9a36-9833-49bb-a2d7-54efa82f01a7:16	34.7254	1	3.79645e-09	1.77401e-07
ENSMUSG00000022378.14	75c6a106-c0be-4d6f-b3c9-eaef2c56a347:16	2.47241	1	0.11586	0.371124
ENSMUSG00000022378.14	899bb976-4216-41a4-aae9-d1039bb7c50c:16-1	9.04363	1	0.00263611	0.0239787
ENSMUSG00000022378.14	b0d6e6ce-e2ab-49e8-a6c4-2ba50cf897f6:16	41.2255	1	1.3564e-10	7.9901e-09
ENSMUSG00000022378.14	b9460262-05da-4bdc-a90d-d3ce208082eb:16	0.746732	1	0.387513	0.712205
ENSMUSG00000022378.14	ENSMUST00000063838.10	25.5181	1	4.38243e-07	1.29628e-05
ENSMUSG00000022378.14	ENSMUST00000164532.2	248.099	1	6.74473e-56	7.50137e-53
ENSMUSG00000022378.14	ENSMUST00000228226.1	45.1305	1	1.8433e-11	1.28206e-09
ENSMUSG00000022378.14	f23e6563-b5f1-480d-839b-b9a22ee00fbf:16-1	0.405512	1	0.524256	0.81591
ENSMUSG00000022378.14	ff242dfd-27f7-4503-9729-0077772dc76c:16	4.20645	1	0.0402705	0.183887
ENSMUSG00000025473.16	150d3a5f-6c67-443e-a138-d453110b902f:16	0.0770736	1	0.781303	0.94773
ENSMUSG00000025473.16	2041bdfc-f0d9-4b34-b1a5-21c6fcb83fa3:16	5.87073	1	0.0153947	0.0923859
ENSMUSG00000025473.16	46dabd0d-b404-4494-b42c-8bff1e6db687:16	0.223048	1	0.636727	0.882764
ENSMUSG00000025473.16	6f5abbd2-b4a4-4b30-9061-363fe6467e6e:16	6.71992	1	0.00953417	0.0654951
ENSMUSG00000025473.16	99a63186-c692-46e9-9bae-7bd1626446b0:16	0.146142	1	0.70225	0.913232
ENSMUSG00000025473.16	ENSMUST00000026546.15	4.22198	1	0.0399036	0.182605
ENSMUSG00000025473.16	ENSMUST00000106069.8	0.0473205	1	0.827793	0.96497
ENSMUSG00000025473.16	fd6f1e05-ed8f-47a6-b1f8-3f4f49ba50b3:16	1.10872	1	0.292361	0.624548
ENSMUSG00000031537.15	151dd05d-2bf3-406c-b747-d2ef65a8d7bf:16	6.29644	1	0.0120981	0.0776441
ENSMUSG00000031537.15	621add2b-00db-40a8-8ed5-1536440522aa:16	0.821859	1	0.364637	0.693643
ENSMUSG00000031537.15	bbad493a-fc84-4afa-968e-97e513b99a6d:16-1	0.570079	1	0.450227	0.765184
ENSMUSG00000031537.15	ENSMUST00000033939.12	6.89521	1	0.00864272	0.0610658
ENSMUSG00000031537.15	ENSMUST00000125314.7	6.33016	1	0.0118701	0.0764646
ENSMUSG00000031537.15	ENSMUST00000150214.1	5.39852	1	0.0201538	0.111844
ENSMUSG00000022552.16	15203989-a61c-4884-9793-efe021caa401:16	3.13525	1	0.0766165	0.285513
ENSMUSG00000022552.16	ENSMUST00000023211.15	0.0720433	1	0.788385	0.950163
ENSMUSG00000022552.16	f6b50081-2140-4986-976c-04654ac8a2b5:16	0.297745	1	0.5853	0.854341
ENSMUSG00000022552.16	fc4647a8-a94d-4d72-8b9c-03aa51a1e788:16	2.33148	1	0.126781	0.391104
ENSMUSG00000046157.13	152233e8-7dee-458a-bc98-39979496d05f:16	0.388491	1	0.533094	0.822158
ENSMUSG00000046157.13	1b2216ed-8f38-4c3c-a95a-004a8d16667d:16	2.10171	1	0.147135	0.429546
ENSMUSG00000046157.13	c07b0e5e-f05e-4484-bbcd-41724f8d94e6:16	2.87397	1	0.0900228	0.31722
ENSMUSG00000046157.13	ENSMUST00000056660.12	2.97052	1	0.0847945	0.305319
ENSMUSG00000046157.13	ENSMUST00000174072.7	0.0593746	1	0.807487	0.958509
ENSMUSG00000030748.9	265b7021-12fd-4cc8-88a6-ef57eac05348:0	NA	1	NA	NA
ENSMUSG00000030748.9	265b7021-12fd-4cc8-88a6-ef57eac05348:0-1	NA	1	NA	NA
ENSMUSG00000030748.9	326e5b5f-c60f-4ff9-9ce1-c976b8810c94:0	NA	1	NA	NA
ENSMUSG00000030748.9	3286198a-c7a2-4d0b-ab48-38a76325c1b5:0	NA	1	NA	NA
ENSMUSG00000030748.9	3d8543c8-3f6a-471d-ae22-45f2b9f757ee:0	NA	1	NA	NA
ENSMUSG00000030748.9	52ed5da2-8f5f-4a33-8609-584d1264c700:0	NA	1	NA	NA
ENSMUSG00000030748.9	5f8d51a1-bc75-4e02-930e-3f6080e4e7a3:0	NA	1	NA	NA
ENSMUSG00000030748.9	7901381b-f172-4830-a56a-99c4c8220169:0-2	NA	1	NA	NA
ENSMUSG00000030748.9	80b5f973-0472-4ed9-b703-76fb7d38926b:0	NA	1	NA	NA
ENSMUSG00000030748.9	c87ba5b4-a8ca-4297-9b03-4f9c4cdd4844:0-2	NA	1	NA	NA
ENSMUSG00000030748.9	ENSMUST00000033004.7	NA	1	NA	NA
ENSMUSG00000030748.9	ENSMUST00000206846.1	NA	1	NA	NA
ENSMUSG00000027293.13	1528c2d2-9a28-4d3c-b65c-c2ff5a0cca32:16	0.211921	1	0.645266	0.886314
ENSMUSG00000027293.13	5a148213-068e-4563-a188-a70a5aeabf1c:16	0.419556	1	0.517159	0.813264
ENSMUSG00000027293.13	ENSMUST00000028755.7	0.00727043	1	0.932049	1
ENSMUSG00000025157.8	152c20ad-0d78-4e57-85b6-4061623618da:0	0.557786	1	0.455154	0.768162
ENSMUSG00000025157.8	a9021fa8-9a0e-4466-b1f9-e1ab2b5a47aa:0	0.696761	1	0.403874	0.724485
ENSMUSG00000025157.8	ENSMUST00000026154.8	0.9994	1	0.317456	0.650426
ENSMUSG00000073411.11	15397c46-73a8-474a-bae5-3508eb615eb5:0	0.693837	1	0.404862	0.725563
ENSMUSG00000073411.11	2cee9d6a-d7fb-4732-888d-42f8e3c329a6:0	0.187647	1	0.664882	0.896386
ENSMUSG00000073411.11	2cee9d6a-d7fb-4732-888d-42f8e3c329a6:0-1	0.0139155	1	0.906096	0.99227
ENSMUSG00000073411.11	3188e20e-329c-4175-a2a8-f8edbf938bd9:0	0.269009	1	0.603997	0.864955
ENSMUSG00000073411.11	3188e20e-329c-4175-a2a8-f8edbf938bd9:0-1	0.028606	1	0.865692	0.978468
ENSMUSG00000073411.11	5bfa1ba3-8bb9-4b0d-ae68-0494ba22f23e:0	2.38575	1	0.122446	0.383142
ENSMUSG00000073411.11	7f2f28a3-5531-4eee-9289-612309841d85:0	1.53621	1	0.215183	0.53357
ENSMUSG00000073411.11	87d56252-ed63-41d4-bd49-fbfce916723d:0	0.0260699	1	0.87173	0.979983
ENSMUSG00000073411.11	90a977be-8986-4185-82d6-cfd464ae08ab:0-1	0.0451585	1	0.831713	0.966366
ENSMUSG00000073411.11	c52972bf-7e60-4161-a8c6-db5331e0f63c:0	0.297288	1	0.585587	0.854566
ENSMUSG00000073411.11	e441f43a-0b81-4ed7-9ec7-cb45ed36c147:0	1.27993	1	0.257912	0.58805
ENSMUSG00000073411.11	e4e9979c-93aa-4d9e-8ba1-d86b2d66c727:0	0.0619393	1	0.803457	0.956549
ENSMUSG00000073411.11	ENSMUST00000174325.1	0.861993	1	0.353182	0.683099
ENSMUSG00000073411.11	f6a70279-5db0-4c75-9b7c-e4f4d99b16e8:0	0.276293	1	0.599141	0.863005
ENSMUSG00000073411.11	f8752c84-1571-4895-b7ea-db9a8a169f4a:0	0.000204109	1	0.988601	1
ENSMUSG00000029705.17	15438920-f295-4955-9ac6-63a498860b83:16	2.39913	1	0.121403	0.381106
ENSMUSG00000029705.17	4bfe24d7-b9fd-4791-a487-548f10fd1040:16	0.620931	1	0.430701	0.749707
ENSMUSG00000029705.17	60901e1c-2eec-4de1-8a4d-40feb515ba30:16	0.782245	1	0.376456	0.704002
ENSMUSG00000029705.17	e7e19b8a-5607-40fd-80d7-16a3f3efcb83:16-1	0.434475	1	0.509801	0.807108
ENSMUSG00000029705.17	ENSMUST00000176216.8	1.77082	1	0.183281	0.487171
ENSMUSG00000029705.17	ENSMUST00000176745.7	0.0477256	1	0.827069	0.964862
ENSMUSG00000032504.15	1544fd0d-8a88-4785-8ac6-45106007ad88:16	0.0177891	1	0.893896	0.989192
ENSMUSG00000032504.15	864c8b84-b42a-4e03-b534-86adb2043db3:16	0.557397	1	0.455311	0.768162
ENSMUSG00000032504.15	8d56c3ab-c083-46ba-a04b-f41002ff98cc:16	0.00686184	1	0.933982	1
ENSMUSG00000032504.15	901edb27-6a8c-40d0-b2b8-d05e3c045d1e:16	18.8909	1	1.38412e-05	0.000285529
ENSMUSG00000032504.15	c145d112-9c26-4ad1-aedb-2a79584e43ff:16	0.174258	1	0.676355	0.902678
ENSMUSG00000032504.15	ca83e8aa-f1f7-425f-9529-0df7558b1836:16-2	2.92079	1	0.0874451	0.310933
ENSMUSG00000032504.15	ccdf433c-9c55-48e9-ad74-ff4690e10f84:16-3	0.356726	1	0.55033	0.833166
ENSMUSG00000032504.15	d6106dae-de73-4424-be98-cf1b28368882:16	0.00773919	1	0.929898	1
ENSMUSG00000032504.15	ENSMUST00000035086.12	7.3718	1	0.00662546	0.0496111
ENSMUSG00000029822.15	154a41e3-4a6d-42bf-82a5-7f7b08cc92ff:16-1	NA	1	NA	NA
ENSMUSG00000029822.15	a7c9ebf4-e288-407e-b407-a2a0b31002ac:16	128.627	1	8.18481e-30	2.53008e-27
ENSMUSG00000029822.15	d0ea3068-00d7-49da-990e-afaeb6ece05b:16	18.4454	1	1.74843e-05	0.000351614
ENSMUSG00000029822.15	ENSMUST00000071728.10	144.384	1	2.92904e-33	1.10739e-30
ENSMUSG00000015950.13	1554294c-5972-4482-98aa-dde4c97a1fe1:16	0.536089	1	0.464058	0.775008
ENSMUSG00000015950.13	6ba4fe2c-a545-4ccd-aee4-5b4d2549badd:16	0.0319291	1	0.858183	0.9753
ENSMUSG00000015950.13	6e1ff8f9-9fc0-4d85-b613-70538ad40a3a:16	0.568642	1	0.450799	0.765593
ENSMUSG00000015950.13	963450a0-0512-434d-bb5c-9d02bfeb5471:16	0.101678	1	0.749826	0.933201
ENSMUSG00000015950.13	a662c570-f219-4d4d-8230-715189c4f90c:16	0.405601	1	0.524211	0.81591
ENSMUSG00000015950.13	c60124f8-274a-4391-8200-7cc24ce001e2:16	0.00225665	1	0.962111	1
ENSMUSG00000015950.13	cd4c7319-96e5-4ec5-8483-d0c670a90d26:16	0.174752	1	0.675923	0.902417
ENSMUSG00000015950.13	ecac32fc-4ac7-4d13-89f8-920206001b46:16	2.20029	1	0.137985	0.411358
ENSMUSG00000015950.13	ENSMUST00000016094.12	2.35509	1	0.124875	0.387515
ENSMUSG00000015950.13	ENSMUST00000111275.7	10.8984	1	0.00096249	0.0105498
ENSMUSG00000015950.13	f3795c1d-fa12-49e2-b2ef-9ab3b0c89c92:16	0.643639	1	0.422396	0.742021
chrX:101824000	155b4b08-c48b-48bc-b79c-61ef26aea81a:0	0.0707871	1	0.790194	0.951005
chrX:101824000	155b4b08-c48b-48bc-b79c-61ef26aea81a:0-2	0.0707871	1	0.790194	0.951005
ENSMUSG00000033157.17	155f4eb9-8140-4185-9b89-8bfcd6a91352:16	0.673646	1	0.411783	0.731598
ENSMUSG00000033157.17	ENSMUST00000066983.12	0.673646	1	0.411783	0.731598
ENSMUSG00000036503.13	15600973-a321-40b8-b8e1-8ce5793666b5:0	0.0261995	1	0.871414	0.979983
ENSMUSG00000036503.13	1b3e3279-169b-4cf4-9973-2e04b563ae67:0	2.30029	1	0.12935	0.396128
ENSMUSG00000036503.13	9453fb42-1a2b-4ee8-aebe-c55b026cb195:0	0.0197324	1	0.888287	0.986859
ENSMUSG00000036503.13	9dee0848-9f1f-4141-8b8d-c94d6469559b:0-1	0.100204	1	0.751585	0.933691
ENSMUSG00000036503.13	bd784f3f-4d96-4f70-8d9c-d7db2120a0c3:0	1.36329	1	0.242967	0.568117
ENSMUSG00000036503.13	ENSMUST00000041826.13	4.41542	1	0.0356154	0.168096
ENSMUSG00000036503.13	ENSMUST00000199041.1	0.0510683	1	0.821215	0.962861
ENSMUSG00000036503.13	ENSMUST00000200497.4	0.457741	1	0.498682	0.799877
ENSMUSG00000041926.15	156585bd-9719-4ed7-a32b-07754f320493:16	5.05308	1	0.0245822	0.129694
ENSMUSG00000041926.15	ab646704-ffd6-42a6-99e6-a65cbbd4dcbe:16	4.34641	1	0.0370869	0.173808
ENSMUSG00000041926.15	b71f2ca2-7ad7-4602-b747-d3cafba2a9e5:16	4.31579	1	0.0377603	0.175775
ENSMUSG00000041926.15	d5a3c72e-4155-4dbd-a575-8e85ab7e5dd4:16	7.12958	1	0.00758225	0.0551084
ENSMUSG00000041926.15	ENSMUST00000074357.7	0.00186784	1	0.965527	1
ENSMUSG00000041926.15	ENSMUST00000077340.13	13.4557	1	0.000244269	0.00330685
ENSMUSG00000047617.11	156c51be-2caf-4296-a4bc-e09f2dc0a437:16	1.18926	1	0.275478	0.60623
ENSMUSG00000047617.11	ENSMUST00000114261.8	1.18926	1	0.275478	0.60623
ENSMUSG00000053101.3	156c9c5a-7091-479e-8e9b-106b0721bda0:16	5.63296	1	0.0176259	0.102149
ENSMUSG00000053101.3	7f66df39-93d8-450e-b6cf-cbc2d485c91a:16	9.14919	1	0.00248829	0.022935
ENSMUSG00000053101.3	ENSMUST00000065335.2	0.708158	1	0.400056	0.721668
ENSMUSG00000015002.18	15720d2a-5bf5-466d-a513-d9780367e54f:0-1	0.285241	1	0.593287	0.860007
ENSMUSG00000015002.18	27a92125-29f1-48e3-ad85-259467b0a05e:0-1	0.225739	1	0.634701	0.881891
ENSMUSG00000015002.18	e685ad15-3772-4d52-aaa9-a38981913f58:0	4.47491	1	0.034396	0.164459
ENSMUSG00000015002.18	ENSMUST00000015146.15	0.189466	1	0.663361	0.895669
ENSMUSG00000046711.16	3df2d4a1-152b-48a8-81f8-49d738e42d24:0	0.222925	1	0.63682	0.882764
ENSMUSG00000046711.16	54b9dae4-a4f5-41e4-a2c0-2cc408897cf7:0	-0.00726803	1	1	1
ENSMUSG00000046711.16	9d7e0174-debf-4656-aa70-a31cf58d321c:0	0.360593	1	0.548177	0.831717
ENSMUSG00000046711.16	ENSMUST00000114888.10	-0.0186694	1	1	1
ENSMUSG00000046711.16	ENSMUST00000117254.8	6.9788	1	0.00824807	0.0587365
ENSMUSG00000046711.16	ENSMUST00000118570.1	0.556982	1	0.455479	0.768332
ENSMUSG00000046711.16	ENSMUST00000119486.8	3.2778	1	0.0702228	0.269445
ENSMUSG00000046711.16	ENSMUST00000231825.1	2.90442	1	0.0883373	0.312874
ENSMUSG00000046711.16	ENSMUST00000232552.1	0.844889	1	0.358002	0.687177
ENSMUSG00000031996.17	6b8371fd-791a-4f19-a770-0ebd74093cf1:16	0.109908	1	0.740248	0.929851
ENSMUSG00000031996.17	b7a8878a-200d-4d16-a51c-f944f17a409c:16	0.0178784	1	0.893632	0.989098
ENSMUSG00000031996.17	d9822da5-43b0-4f3d-9b51-9babf56caf54:16	1.031	1	0.309923	0.642655
ENSMUSG00000031996.17	eea07246-208b-4c2c-a6ea-fc1fea179fb8:16	0.507018	1	0.476433	0.783963
ENSMUSG00000031996.17	ENSMUST00000072634.14	1.85966	1	0.172664	0.470376
ENSMUSG00000031996.17	ENSMUST00000217641.1	3.42458	1	0.0642325	0.255334
ENSMUSG00000094796.2	158fb88a-d272-40c0-b309-4fd295618671:0	13.633	1	0.000222245	0.00305243
ENSMUSG00000094796.2	47c8dd74-dfd0-4080-93a1-5f8c0c7875f1:0	0.68179	1	0.408971	0.729907
ENSMUSG00000094796.2	a5cf3e6e-d6c3-45e7-8f92-e636abd6ed99:0	0.404624	1	0.524711	0.816313
ENSMUSG00000094796.2	ef2204bd-df07-4b0b-9f5f-10e2d2f0e06d:0	0.042003	1	0.837614	0.967649
ENSMUSG00000094796.2	ENSMUST00000225029.1	0.791772	1	0.373565	0.701567
ENSMUSG00000038900.17	ENSMUST00000126610.1	4.87886	1	0.0271876	0.139212
ENSMUSG00000038900.17	ENSMUST00000134912.6	0.0244995	1	0.875621	0.981545
ENSMUSG00000038900.17	ENSMUST00000154340.7	2.53532	1	0.111324	0.362038
ENSMUSG00000038900.17	fb368f75-29d1-4a5f-8cb3-820400acee66:0	4.02394	1	0.0448588	0.199102
ENSMUSG00000059409.8	15945223-d2fd-4de5-9d5b-2d02618c7cb1:16	2.96494	1	0.0850874	0.30558
ENSMUSG00000059409.8	ENSMUST00000002839.8	2.96494	1	0.0850874	0.30558
ENSMUSG00000022884.15	203503b2-80cf-4f4a-87fc-22c9bdfb60b4:0-1	1.41072	1	0.234936	0.55787
ENSMUSG00000022884.15	43b46283-5c1e-406e-897e-64b71d67a2f8:0	-0.0406182	1	1	1
ENSMUSG00000022884.15	74f2702f-bbda-4b81-83d3-45579c134aa8:0	-0.0642764	1	1	1
ENSMUSG00000022884.15	922d77dd-77bd-435f-9869-cf35ccd4ee94:0	0.00935944	1	0.92293	0.999604
ENSMUSG00000022884.15	ef39ad0a-b81c-4d26-bb35-bbd3829d44f5:0	-0.0478964	1	1	1
ENSMUSG00000022884.15	ENSMUST00000023599.12	0.69102	1	0.405818	0.726278
ENSMUSG00000022884.15	ENSMUST00000115341.10	5.5655	1	0.0183178	0.105192
ENSMUSG00000024480.8	159a95eb-0d4d-4d0d-bea7-abe7875cd4ea:0	14.3507	1	0.000151722	0.00222961
ENSMUSG00000024480.8	b01d3ec0-20a2-4f67-a3be-078af4a949bf:0	2.5276	1	0.11187	0.363247
ENSMUSG00000024480.8	b7e18f40-4559-4298-a703-c9d4b3efb263:0	0.182914	1	0.668881	0.899359
ENSMUSG00000024480.8	ENSMUST00000025357.8	0.0215764	1	0.88322	0.985029
ENSMUSG00000026656.15	15a1d6c6-8dc8-43c7-aa52-ba12b83c3c0c:16	0.0329903	1	0.855871	0.974618
ENSMUSG00000026656.15	2fda30b8-e22a-4de9-8527-7c4c4062d263:16	7.08152	1	0.00778828	0.0563107
ENSMUSG00000026656.15	3a4893c2-2008-4283-b83e-8ee06606fb00:16	0.00668771	1	0.934823	1
ENSMUSG00000026656.15	82721985-70d6-4d6a-873e-5674e025af82:16	0.00416977	1	0.948513	1
ENSMUSG00000026656.15	a9943a90-5c32-4b9f-994c-966487f549fb:16	0.264393	1	0.607118	0.86654
ENSMUSG00000026656.15	ce10dcb7-a8b2-45d2-8405-8ac4d3abcce2:16	0.0151736	1	0.901964	0.991616
ENSMUSG00000026656.15	e1ea4f1c-61d0-4d4a-9248-cb4a00653273:16	3.8167	1	0.050744	0.217024
ENSMUSG00000026656.15	ENSMUST00000027966.13	0.713606	1	0.398249	0.720285
ENSMUSG00000026656.15	ENSMUST00000081103.11	6.2081	1	0.0127167	0.0804475
ENSMUSG00000026656.15	ENSMUST00000159688.1	0.30311	1	0.581939	0.851891
ENSMUSG00000026656.15	ff22ebdb-6c0d-4719-bcb4-cfb641f3eecb:16	0.381326	1	0.536895	0.82496
ENSMUSG00000026150.14	15aec437-27d0-480e-ba6e-198108701dfc:0	0.9182	1	0.337948	0.669276
ENSMUSG00000026150.14	75cc8705-4a97-418e-a01f-1a9b71934b30:0	11.1565	1	0.00083736	0.00939668
ENSMUSG00000026150.14	aa399c0d-e1b2-46be-bd3c-cc1b4a7d08fd:0	1.15744	1	0.281997	0.612285
ENSMUSG00000026150.14	b50e21c1-05b8-4ef5-a479-cb59e4b54618:0	0.771234	1	0.379835	0.706698
ENSMUSG00000026150.14	c456f850-164d-4300-99f0-295d2c4e75e5:0	4.78793	1	0.0286599	0.144566
ENSMUSG00000026150.14	eed809e8-0914-45b1-afc6-5592afbbb82b:0	0.656424	1	0.417825	0.737871
ENSMUSG00000026150.14	ENSMUST00000073025.11	-0.0015751	1	1	1
ENSMUSG00000026150.14	ENSMUST00000160786.7	15.3051	1	9.14669e-05	0.0014541
ENSMUSG00000015092.9	15b84930-9a9e-492f-aa06-e4278956c1ab:0	0.003774	1	0.951014	1
ENSMUSG00000015092.9	ENSMUST00000015236.3	0.003774	1	0.951014	1
ENSMUSG00000021457.14	15c00b30-d099-40cc-bcaf-bfe4f908de2a:0	0.841263	1	0.359036	0.687857
ENSMUSG00000021457.14	15c00b30-d099-40cc-bcaf-bfe4f908de2a:0-3	8.4763	1	0.00359803	0.0306503
ENSMUSG00000021457.14	28ca048d-33f3-408c-8c8f-0397f0b27952:0	2.58955	1	0.107571	0.353984
ENSMUSG00000021457.14	3ac5d345-a201-4460-8741-65041eca670f:0	2.63324	1	0.104648	0.349063
ENSMUSG00000021457.14	401b0edc-4489-4aae-8551-bbdf0366389e:0	12.3886	1	0.00043196	0.00538822
ENSMUSG00000021457.14	80310970-219c-40e3-a9d4-f9826aa34c65:0	0.864269	1	0.352547	0.683033
ENSMUSG00000021457.14	86b37f77-2682-4174-8a72-9c40f065adc4:0	0.929393	1	0.335021	0.66658
ENSMUSG00000021457.14	88da2b15-53cb-402c-8253-f0af3aad40ac:0	145.907	1	1.36011e-33	5.23745e-31
ENSMUSG00000021457.14	90008e78-40c6-44b6-9a83-9a97b70f9a7d:0	6.35798	1	0.0116854	0.0756263
ENSMUSG00000021457.14	a6cac265-ecf2-4414-b1f1-18fe3ff9d28f:0	1.91809	1	0.166067	0.461657
ENSMUSG00000021457.14	c251ea5d-04f2-4caa-ba4e-520c2efdc516:0-1	110.83	1	6.44727e-26	1.76401e-23
ENSMUSG00000021457.14	da8bc7b4-0285-4581-a7ac-e1b3b4345ab8:0	0.0477557	1	0.827016	0.964862
ENSMUSG00000021457.14	e3fe0230-b5f8-47e3-95df-9f19b7bc1cef:0	0.10427	1	0.746765	0.931795
ENSMUSG00000021457.14	ENSMUST00000055087.6	139.397	1	3.60666e-32	1.29305e-29
ENSMUSG00000021457.14	ENSMUST00000120135.7	65.6934	1	5.26809e-16	6.20332e-14
ENSMUSG00000055319.8	15c0536d-a812-4911-8268-1168dac19082:0-1	0.0425926	1	0.836494	0.967649
ENSMUSG00000055319.8	ENSMUST00000042942.9	0.0425926	1	0.836494	0.967649
ENSMUSG00000020818.16	15c52e4c-9e3e-43c4-8bdf-e8b7b4e1ff8d:0	0.736881	1	0.390662	0.714964
ENSMUSG00000020818.16	31e38e1b-a2ea-42fc-805d-b6715265bf74:0	1.313	1	0.251852	0.580126
ENSMUSG00000020818.16	3d398dbc-71d6-44ab-a4c7-67c11bc2e915:0	0.162825	1	0.686569	0.906619
ENSMUSG00000020818.16	4f6add09-7381-4995-b6c8-eeaa9e5358e9:0	0.777257	1	0.377981	0.704976
ENSMUSG00000020818.16	9edc87fd-9bcf-437d-b300-f64f641e01bc:0	0.484599	1	0.486346	0.790023
ENSMUSG00000020818.16	bb41bd8e-404d-4e29-8d18-dbe22de16cea:0	2.6045	1	0.106561	0.3526
ENSMUSG00000020818.16	be804146-02df-46ad-b3a2-5bd370646789:0	0.027771	1	0.867648	0.979153
ENSMUSG00000020818.16	be804146-02df-46ad-b3a2-5bd370646789:0-1	0.160918	1	0.688313	0.906853
ENSMUSG00000020818.16	db8e4c0d-a652-44d5-9e9f-7838be44cf18:0-4	NA	1	NA	NA
ENSMUSG00000020818.16	ENSMUST00000021173.13	0.736666	1	0.390731	0.714979
ENSMUSG00000020818.16	ENSMUST00000134106.1	4.95092	1	0.0260768	0.135319
ENSMUSG00000021040.15	15e59ea1-5004-4574-9cd0-e4425bf99613:0	0.157086	1	0.691854	0.908802
ENSMUSG00000021040.15	ENSMUST00000161023.7	0.157086	1	0.691854	0.908802
ENSMUSG00000029994.17	236dd9cd-f9da-435a-a33b-14dd74a112d9:16	11.2508	1	0.000795887	0.00900417
ENSMUSG00000029994.17	69b2fe72-30c9-4443-ad21-d74845ad78e9:16	1.19348	1	0.274629	0.605747
ENSMUSG00000029994.17	69b2fe72-30c9-4443-ad21-d74845ad78e9:16-1	9.97546	1	0.0015864	0.0159746
ENSMUSG00000029994.17	9edc8108-8419-4c1e-8871-d751eb8424f7:16	0.368924	1	0.543591	0.82888
ENSMUSG00000029994.17	a1c8443e-b995-4755-b594-3c41c82355b5:16-1	0.29101	1	0.589574	0.857148
ENSMUSG00000029994.17	a7546ec9-76df-4c3f-b884-d3ec86f4e170:16	7.05142	1	0.00792026	0.0569875
ENSMUSG00000029994.17	afb229ef-23de-4bd8-9a56-a04df811b64f:16	7.31271	1	0.00684686	0.0507933
ENSMUSG00000029994.17	b718bac1-6a55-48f9-be32-514ebab34ce4:16	0.542518	1	0.461391	0.7731
ENSMUSG00000029994.17	ed221176-16d5-41b4-a02a-e87a6b4992a1:16	0.490229	1	0.483825	0.788596
ENSMUSG00000029994.17	ENSMUST00000001187.14	2.99849	1	0.0833424	0.301133
ENSMUSG00000029994.17	f898b3c5-340f-45e8-a6d7-d53394777900:16	5.89094	1	0.015219	0.0916756
ENSMUSG00000029048.3	15f72427-a7a7-424d-9014-79b3db4ab601:16	2.62196	1	0.105394	0.350707
ENSMUSG00000029048.3	74ee7845-8fe6-4dd8-9f65-c8928ec051c7:16-1	0.00812511	1	0.928176	1
ENSMUSG00000029048.3	ca78108a-75f8-47eb-af19-cfcc1effc3fd:16	1.2522	1	0.263133	0.593318
ENSMUSG00000029048.3	e480340b-8475-4354-a14d-e823756e3f5e:16	26.3153	1	2.89977e-07	8.97288e-06
ENSMUSG00000029048.3	ENSMUST00000030914.3	3.80165	1	0.051202	0.21822
ENSMUSG00000029048.3	ENSMUST00000149796.1	1.01498	1	0.313712	0.646797
ENSMUSG00000058163.14	1611df5d-e32d-4d9b-bb68-6c43ac917436:16	6.45221	1	0.0110815	0.0725673
ENSMUSG00000058163.14	2e6bb446-9798-495d-854e-73ef3cdd51fc:16	1.30071	1	0.254083	0.583093
ENSMUSG00000058163.14	5f14157c-455c-45b6-9843-04251354cd71:16	18.8783	1	1.3933e-05	0.000286073
ENSMUSG00000058163.14	6128c31a-2c3e-46ef-96f9-5782faa5e0a7:16	0.446127	1	0.50418	0.803246
ENSMUSG00000058163.14	8b2142a3-eb7f-4c38-984d-2405fec09a14:16	0.174358	1	0.676268	0.902664
ENSMUSG00000058163.14	90316c47-e30f-4ff5-b2f0-3559d57ca49a:16	3.46209	1	0.0627911	0.251479
ENSMUSG00000058163.14	b68b1015-2090-40aa-b6ff-24650814befc:16	1.48732	1	0.222633	0.543423
ENSMUSG00000058163.14	ENSMUST00000109212.2	5.35633	1	0.0206472	0.113883
ENSMUSG00000050619.14	16197392-2714-4f3e-8460-f55c0c573712:16	3.925	1	0.0475733	0.207257
ENSMUSG00000050619.14	ENSMUST00000110661.8	3.925	1	0.0475733	0.207257
ENSMUSG00000057738.13	161b3440-a5a8-4499-a28a-c95e8aac0ef9:0	0.0700231	1	0.791303	0.951174
ENSMUSG00000057738.13	264a972f-6205-4aa1-b7cd-f75e71f14ef3:0	0.287088	1	0.592093	0.859175
ENSMUSG00000057738.13	61e5c97f-a6f6-47a4-8b1d-06a8781b019b:0	4.16084	1	0.0413689	0.187518
ENSMUSG00000057738.13	dde487e9-d689-485e-b006-ab65d51bc0b6:0	0.116351	1	0.733026	0.927332
ENSMUSG00000028385.14	161cdbea-6e79-4d19-b1f5-00fa9334d25f:0	0.0264925	1	0.870703	0.979827
ENSMUSG00000028385.14	ENSMUST00000030080.6	0.0264925	1	0.870703	0.979827
ENSMUSG00000021451.16	162d102a-4972-48c3-9c82-f626df371fea:16	-0.0112676	1	1	1
ENSMUSG00000021451.16	27d64b84-00d6-4f09-aff8-f78712a1a508:16	1.02798	1	0.310633	0.64291
ENSMUSG00000021451.16	642886ae-597d-49d0-a844-0a583e9460d7:16	0.39929	1	0.527456	0.818441
ENSMUSG00000021451.16	8451957f-1db5-4f57-9098-b5b4062dc5cf:16	5.24356	1	0.0220282	0.119285
ENSMUSG00000021451.16	8b9da0ab-0a33-4f52-9a84-d612087a0ff2:16	0.000867798	1	0.976499	1
ENSMUSG00000021451.16	8f15b297-1a38-4cea-8cbb-df0f1ed56d0f:16	1.2689	1	0.259973	0.590644
ENSMUSG00000021451.16	aacbcbdb-4ffc-419f-9882-4770b3ee9c93:16	0.319205	1	0.572086	0.846446
ENSMUSG00000021451.16	b09dca12-4b6c-4faa-9799-5032da1825f2:16-1	0.0128658	1	0.909692	0.993825
ENSMUSG00000021451.16	b961f46b-9bb3-43f5-af53-7e2d698048b1:16	4.70529	1	0.0300699	0.149946
ENSMUSG00000021451.16	beb2e1cc-3154-4031-8d2a-c11cd568ee53:16	2.34986	1	0.125294	0.388339
ENSMUSG00000021451.16	ENSMUST00000021900.13	0.175723	1	0.675075	0.902417
ENSMUSG00000021451.16	fe8646cf-c8f7-431f-a922-7e221f85a323:16	4.69291	1	0.0302872	0.150592
ENSMUSG00000018286.6	162ea148-faf7-4afe-a4d4-dc11d8561310:0	0.178862	1	0.672353	0.90112
ENSMUSG00000018286.6	65880da0-d44b-4d60-8250-1dd82d5b58f1:0	2.68263	1	0.101448	0.342397
ENSMUSG00000018286.6	ENSMUST00000018430.6	0.776635	1	0.378172	0.705076
ENSMUSG00000018286.6	f84328b9-b9e2-44ad-8a5a-d5e2fe003b91:0	0.0171837	1	0.895707	0.989766
ENSMUSG00000018286.6	fb0b299c-fbf3-4c9d-9539-e816962be048:0	3.9872	1	0.0458471	0.202124
ENSMUSG00000035242.15	162f0eee-bd06-4b9f-aa04-d357dfa6810f:0	-0.154433	1	1	1
ENSMUSG00000035242.15	46875f5b-47d9-4d83-b229-5083c129fb29:0	0.0731821	1	0.786759	0.949779
ENSMUSG00000035242.15	54b06b26-babd-4450-8e49-611d806817e9:0	1.21667	1	0.270015	0.600081
ENSMUSG00000035242.15	75195f8c-ee4f-4afa-ba11-3b5b75f122aa:0	0.107901	1	0.742547	0.930319
ENSMUSG00000035242.15	7620d2de-77c6-4de7-80f4-a75be2a1a5c5:0	2.04642	1	0.152565	0.439944
ENSMUSG00000035242.15	d0b4325e-f005-4a09-bd81-5941f6c3cbd1:0	1.57802	1	0.209046	0.524073
ENSMUSG00000035242.15	ENSMUST00000179894.1	0.0191745	1	0.889867	0.987401
ENSMUSG00000066152.11	1631b742-b688-41f2-9262-e94d9c6a4c0c:0	1.37586	1	0.240808	0.565976
ENSMUSG00000066152.11	c70e1730-bf29-4f9c-b67f-f18e1831d141:0-2	0.0472431	1	0.827932	0.965077
ENSMUSG00000066152.11	e011afc9-c0bd-4b7b-93b5-dde32ef67a6b:0	8.99256	1	0.00271082	0.0244126
ENSMUSG00000066152.11	ENSMUST00000084530.8	7.82965	1	0.00513962	0.0405591
ENSMUSG00000021116.10	163babca-88e4-4902-b5af-9aaa0663dc18:0-1	28.2877	1	1.04558e-07	3.62363e-06
ENSMUSG00000021116.10	ENSMUST00000071230.7	28.2877	1	1.04558e-07	3.62363e-06
ENSMUSG00000029076.14	163bc6b0-c779-4a9a-a050-5895f12d3a09:0	0.301548	1	0.582913	0.852758
ENSMUSG00000029076.14	4ade18bb-8771-4622-b9e8-f8b0960f1fa6:0-1	0.0610865	1	0.804787	0.957349
ENSMUSG00000029076.14	ENSMUST00000050078.12	6.18703	1	0.012869	0.0810412
ENSMUSG00000029076.14	ENSMUST00000105578.1	6.72709	1	0.00949595	0.0653768
ENSMUSG00000007041.9	163db660-a95e-4bc8-aa8b-784f248462bf:0-3	0.00160781	1	0.968015	1
ENSMUSG00000007041.9	92c3bb6e-d7a9-4e64-9a02-8f334c58620a:0	0.109451	1	0.74077	0.929884
ENSMUSG00000007041.9	dba612ed-12bf-4e3b-8075-c71ff11a451b:0	0.13108	1	0.717315	0.918956
ENSMUSG00000007041.9	ENSMUST00000007257.9	-0.00826423	1	1	1
ENSMUSG00000022971.18	1642f7f0-90e2-4d8c-9d55-dd5bebdf6802:0	1.28551	1	0.256878	0.586458
ENSMUSG00000022971.18	42c0d0ca-da4e-4c66-a8f9-09ab91b623cf:0	136.308	1	1.70878e-31	5.92206e-29
ENSMUSG00000022971.18	ENSMUST00000023693.13	39.769	1	2.85851e-10	1.60215e-08
ENSMUSG00000022971.18	ENSMUST00000089042.6	0.58023	1	0.446222	0.761114
ENSMUSG00000022971.18	ENSMUST00000134491.8	16.9518	1	3.83412e-05	0.000687892
ENSMUSG00000028619.15	16522520-58d8-412f-ba1e-bd7cb6c9f31a:16-2	8.45683	1	0.00363675	0.0308916
ENSMUSG00000028619.15	16522520-58d8-412f-ba1e-bd7cb6c9f31a:16-3	5.13746	1	0.0234149	0.125121
ENSMUSG00000028619.15	ENSMUST00000057043.9	1.1134	1	0.291345	0.623152
ENSMUSG00000040506.16	166ec516-1f28-4b85-8f45-62e5b3697671:0	11.113	1	0.000857244	0.00957332
ENSMUSG00000040506.16	b1590c2c-3595-4c0e-898c-50631031bbe5:0	1.15103	1	0.283333	0.614158
ENSMUSG00000040506.16	ENSMUST00000045705.13	9.35962	1	0.00221818	0.0208993
ENSMUSG00000040506.16	ENSMUST00000099712.9	NA	1	NA	NA
ENSMUSG00000040506.16	ENSMUST00000111317.8	6.67064	1	0.00980139	0.0668716
ENSMUSG00000016257.15	167b3ad3-895a-4230-9d16-20fdf76626f8:16	0.996221	1	0.318227	0.651492
ENSMUSG00000016257.15	ENSMUST00000016401.14	0.996221	1	0.318227	0.651492
ENSMUSG00000003813.15	167ef4a1-0513-4351-81eb-25dc42cd2e37:16	1.37187	1	0.241491	0.566895
ENSMUSG00000003813.15	48f45121-5ce3-4a11-9213-ed63d1c788f9:16	0.0480743	1	0.826449	0.964862
ENSMUSG00000003813.15	ENSMUST00000003911.12	-0.00547374	1	1	1
ENSMUSG00000003813.15	ENSMUST00000109761.8	0.256135	1	0.612788	0.870079
ENSMUSG00000039621.13	1683af43-410f-4594-bd23-8df10f2d7f28:16	0.511234	1	0.474605	0.782715
ENSMUSG00000039621.13	19b706e7-6c6f-4ee6-958c-6e40e4aa3a9e:16	0.080317	1	0.776868	0.945204
ENSMUSG00000039621.13	55934cd2-f633-4662-b0db-305858d767e5:16	0.0259392	1	0.872049	0.980077
ENSMUSG00000039621.13	7ce26e9d-d3db-4515-ac9e-c00c49262269:16	3.90081	1	0.0482627	0.209514
ENSMUSG00000039621.13	c82adcf1-d197-411d-be3b-c018f3df69ed:16	0.428489	1	0.512731	0.809855
ENSMUSG00000039621.13	ENSMUST00000036719.11	-0.0683636	1	1	1
ENSMUSG00000047921.16	16861781-d883-4a40-bf6e-6ccee296c20f:16	0.379076	1	0.538098	0.825919
ENSMUSG00000047921.16	741affdf-d7f3-4efb-b9d6-fbf38a2a6fab:16	1.55073	1	0.213028	0.529874
ENSMUSG00000047921.16	ENSMUST00000089770.10	1.3478	1	0.245663	0.571646
ENSMUSG00000060450.13	168af4c6-be84-48ac-9aa7-c4f8017d9c50:0	14.1562	1	0.000168241	0.00241936
ENSMUSG00000060450.13	1e87f96c-5905-461e-a298-dcc77c08015f:0	0.00269004	1	0.958636	1
ENSMUSG00000060450.13	2469048b-b76e-46a5-b1d1-a8628c4db152:0	2.43163	1	0.118909	0.376634
ENSMUSG00000060450.13	299e7586-1526-4540-9283-51cdc1bdd997:0	0.0027459	1	0.958209	1
ENSMUSG00000060450.13	2a7685f3-f30e-4056-a3aa-125e780d6ff7:0-1	NA	1	NA	NA
ENSMUSG00000060450.13	69c7cd6e-5d6e-476e-a829-71aedde55770:0-1	1.69897	1	0.192422	0.500835
ENSMUSG00000060450.13	93bcd68a-ab98-4454-8be6-e0876b754e52:0	0.526104	1	0.468249	0.77853
ENSMUSG00000060450.13	c26834c3-db7e-4e67-9168-4a5ebc79af69:0	0.775543	1	0.378508	0.705575
ENSMUSG00000060450.13	ENSMUST00000072376.11	-0.159831	1	1	1
ENSMUSG00000060450.13	ENSMUST00000170811.7	-0.134681	1	1	1
ENSMUSG00000045867.10	168ebcaa-13d7-4c77-9223-d3e68cdaed20:16	26.7413	1	2.32599e-07	7.33938e-06
ENSMUSG00000045867.10	ENSMUST00000053594.6	26.7413	1	2.32599e-07	7.33938e-06
ENSMUSG00000028809.16	169a0300-2c3f-4776-be73-902be584b0e5:16	0.194055	1	0.659563	0.893631
ENSMUSG00000028809.16	3fd34354-0bae-4421-aef0-946018a8b767:16	0.866876	1	0.351822	0.68257
ENSMUSG00000028809.16	5d3d8fd7-1942-45ed-8fb0-fda336b521e4:16	0.0543585	1	0.815646	0.960937
ENSMUSG00000028809.16	876d1fc3-c69e-4333-9e47-d63e851a4dde:16	9.0306	1	0.00265498	0.0240556
ENSMUSG00000028809.16	f106640d-5785-4c1f-8be6-ab72c0f0258b:16	0.0495992	1	0.823762	0.963995
ENSMUSG00000005087.17	169d2339-b347-4fc1-8156-3d56df07f1b1:16	0.615223	1	0.432828	0.751616
ENSMUSG00000005087.17	202ec9dc-c1e4-47db-8368-5b7edb00bf21:16-1	0.0477252	1	0.82707	0.964862
ENSMUSG00000005087.17	25576d28-e5f3-46ee-b7db-dc17a7e33929:16-1	1.22107	1	0.269151	0.599005
ENSMUSG00000005087.17	74473de3-4e86-4ce6-96c5-8cf6e512b69c:16	0.627599	1	0.428238	0.747429
ENSMUSG00000005087.17	7da4f923-2215-4807-9667-96058fafd5f1:16	14.7189	1	0.00012479	0.00188396
ENSMUSG00000005087.17	d58ccc1d-01f6-41a2-b098-8147ab8e22a3:16	0.249164	1	0.617664	0.872475
ENSMUSG00000005087.17	ENSMUST00000099673.8	0.316897	1	0.573478	0.847279
ENSMUSG00000026104.14	46dde1d6-241c-49fc-9e86-514df0c3b861:0	11.1491	1	0.000840728	0.0094294
ENSMUSG00000026104.14	4985597e-a6d6-42ef-aebb-04a4dbdfd9e1:0	0.237755	1	0.625832	0.876568
ENSMUSG00000026104.14	5c8d21db-48bd-4ada-b44f-62864023e59c:0	0.18873	1	0.663976	0.895804
ENSMUSG00000026104.14	635d9d20-02bb-43ac-a3c6-2fbf32fe6958:0	NA	1	NA	NA
ENSMUSG00000026104.14	64d6f301-8eaf-4ad3-a7aa-fd1c26c87710:0	0.633555	1	0.426054	0.7453
ENSMUSG00000026104.14	8850fe8b-1855-470b-8502-7b786129bee0:0	1.48901	1	0.22237	0.54314
ENSMUSG00000026104.14	ENSMUST00000070968.13	1.88422	1	0.169855	0.467481
ENSMUSG00000026104.14	ENSMUST00000186574.6	7.26048	1	0.00704884	0.0519518
ENSMUSG00000026104.14	ENSMUST00000186857.6	1.21479	1	0.270386	0.60017
ENSMUSG00000000605.9	16a149e9-e6cf-4578-ac19-5acefc55941f:16	14.0409	1	0.000178875	0.00255638
ENSMUSG00000000605.9	4a9bcf3a-286f-491a-be88-bf3eb73d80f5:16	0.0178199	1	0.893805	0.989184
ENSMUSG00000000605.9	6cb61a1e-7822-4a60-9d17-38ac9900dd18:16	1.14163	1	0.285307	0.616382
ENSMUSG00000000605.9	ab08c8ff-2dab-437e-9009-ceb3bfb6bc31:16	0.134287	1	0.714028	0.918132
ENSMUSG00000066568.12	16a8f22c-fcee-4db5-8bf4-ee4778b52911:16-1	0.189013	1	0.663739	0.895669
ENSMUSG00000066568.12	1a6d75cd-dd0b-4bf2-9a13-56108e3e5702:16	0.0217394	1	0.882782	0.984955
ENSMUSG00000066568.12	a87ae7b1-20da-4e44-8c25-76cfc9e6b4c8:16	0.690235	1	0.406084	0.726501
ENSMUSG00000066568.12	da5d21dc-255c-4fba-8196-f9101cd59bb1:16	2.2149	1	0.136684	0.409245
ENSMUSG00000066568.12	ENSMUST00000085585.11	0.0541626	1	0.815972	0.961263
chr11:49262000	16b27630-3404-4689-b6db-e024da401762:0	1.12417	1	0.289023	0.620876
chr11:49262000	16b27630-3404-4689-b6db-e024da401762:0-6	1.12417	1	0.289023	0.620876
ENSMUSG00000032557.13	16b8aabb-a48a-419d-9762-761dc16e5499:16	-0.0104274	1	1	1
ENSMUSG00000032557.13	2310b12b-6214-4deb-9ce0-215e1a3e3168:16-1	2.73777	1	0.0980017	0.335187
ENSMUSG00000032557.13	ENSMUST00000035166.11	-0.374738	1	1	1
ENSMUSG00000028420.13	16b946a2-5dc4-48bd-9f4e-900db8d59fd7:0-2	4.44482	1	0.0350073	0.166159
ENSMUSG00000028420.13	2b8b6dc8-ab8b-4cd2-8a74-9846ca23ba43:0	3.9132	1	0.0479084	0.208371
ENSMUSG00000028420.13	ENSMUST00000030127.12	8.4882	1	0.00357458	0.0304755
ENSMUSG00000028420.13	fca38948-181d-47ec-966a-dc3ed49ad454:0	0.236173	1	0.626984	0.876825
ENSMUSG00000017210.14	16bc2406-48c9-4e9a-910b-e0bffebf00b6:16	0.0451569	1	0.831716	0.966366
ENSMUSG00000017210.14	ENSMUST00000017354.12	0.0451569	1	0.831716	0.966366
ENSMUSG00000027087.11	16bfc958-c050-490d-af6d-f79d4012c3ad:0	1.30013	1	0.254189	0.583272
ENSMUSG00000027087.11	3db0864c-59c4-446b-8aef-f6c035c11d45:0	15.509	1	8.21113e-05	0.00133184
ENSMUSG00000027087.11	ENSMUST00000028499.10	18.886	1	1.38765e-05	0.000285974
ENSMUSG00000032596.14	16c6d4f6-a443-4da2-a274-341a7893a45f:0	6.04436	1	0.0139508	0.0861574
ENSMUSG00000032596.14	34408de7-3a9f-4ac9-b2e7-c6040041d841:0	1.51301	1	0.21868	0.537733
ENSMUSG00000032596.14	43564d0e-2439-4cd5-a8be-ce1c0e1bbfd7:0	0.0434096	1	0.834956	0.967285
ENSMUSG00000032596.14	7c4e2199-07db-4f11-9a24-4914a54aff67:0	7.14147	1	0.00753216	0.0548019
ENSMUSG00000032596.14	7d5193df-4bfd-422e-856e-db0c82eb1dea:0	0.583658	1	0.444882	0.760638
ENSMUSG00000032596.14	88502f88-1525-416d-bb6e-5ffb1bdaf252:0	0.088529	1	0.766056	0.941106
ENSMUSG00000032596.14	966e3203-3cf4-4c81-9ed7-c87c7b226d6d:0	3.36953	1	0.0664126	0.260877
ENSMUSG00000032596.14	b210491a-2608-4122-bda7-39ffd2cf6108:0	0.128622	1	0.719865	0.92049
ENSMUSG00000032596.14	d321e6d8-b0bd-492e-918c-57cd90e855fe:0	3.67069	1	0.0553774	0.229935
ENSMUSG00000032596.14	daac5239-8cf9-47c4-a073-718725da6d54:0	0.196473	1	0.657583	0.892661
ENSMUSG00000032596.14	ENSMUST00000035216.10	3.18836	1	0.0741644	0.279531
ENSMUSG00000032596.14	ENSMUST00000177494.7	3.16572	1	0.0751994	0.2819
ENSMUSG00000032596.14	fa0a6967-ddd8-40b2-99e2-d806520344d4:0	0.020768	1	0.885413	0.985878
ENSMUSG00000056305.4	16c73c79-d085-4ebd-9835-91540e562c02:16	4.63373	1	0.0313494	0.153854
ENSMUSG00000056305.4	844cb92e-162e-4664-9ddb-1100f49f5cb4:16	2.53275	1	0.111506	0.362328
ENSMUSG00000056305.4	ENSMUST00000070345.4	0.488635	1	0.484537	0.788686
ENSMUSG00000040667.11	16c7fc37-06a6-4072-a4a1-e021aa70e560:16	3.5792	1	0.0585073	0.239253
ENSMUSG00000040667.11	c60d1bed-aee1-4b5d-83b0-4ae3c2139d91:16-1	4.98967	1	0.0254991	0.133425
ENSMUSG00000040667.11	ENSMUST00000108530.1	12.8343	1	0.000340331	0.00440376
ENSMUSG00000040667.11	ENSMUST00000108531.7	1.89754	1	0.168354	0.465343
ENSMUSG00000024675.19	16d1674b-944e-4957-b347-7bc2bffffbc7:0-2	0.113374	1	0.736335	0.927642
ENSMUSG00000024675.19	395aede1-1ee2-43ff-a4df-0753d652d8f3:0	4.33138	1	0.037416	0.174786
ENSMUSG00000024675.19	395aede1-1ee2-43ff-a4df-0753d652d8f3:0-1	-1.77761	1	1	1
ENSMUSG00000024675.19	3ab249ac-94fe-4504-b2d6-65b24f8553ce:0	2.18556	1	0.13931	0.414247
ENSMUSG00000024675.19	750ae11c-58ab-4f0e-9f84-0b2f96c50ab7:0	-0.0969261	1	1	1
ENSMUSG00000024675.19	7b1cde2b-88fb-4bee-a66f-c933cce91dcc:0	-0.00343098	1	1	1
ENSMUSG00000024675.19	8714e534-c0c7-4f08-a768-e7b0a38c59c7:0-1	0.997872	1	0.317826	0.650992
ENSMUSG00000024675.19	cc0dbbe9-3715-4227-a789-97766dc17cb3:0	0.711346	1	0.398997	0.720631
ENSMUSG00000024675.19	ENSMUST00000072729.9	-0.335964	1	1	1
ENSMUSG00000030530.15	16d27428-7858-464b-b6e0-427c9e28005e:16	3.46262	1	0.0627709	0.251446
ENSMUSG00000030530.15	4d43e606-d7f1-4886-9f07-3a85df6eb4da:16	0.861638	1	0.353281	0.683162
ENSMUSG00000030530.15	5b0cfd92-2a77-4266-8591-c60764b62d3a:16	0.20576	1	0.650111	0.889415
ENSMUSG00000030530.15	ENSMUST00000107362.9	92.2928	1	7.47556e-22	1.61924e-19
ENSMUSG00000030530.15	ENSMUST00000122232.7	12.8107	1	0.000344646	0.00444525
ENSMUSG00000030530.15	f097cd58-4f29-4828-b12c-ad6a77746dbf:16	49.8235	1	1.68214e-12	1.3771e-10
ENSMUSG00000030530.15	ff77bb79-679f-4409-b009-fd883beb1a48:16	1.24774	1	0.263985	0.593876
ENSMUSG00000030530.15	ff77bb79-679f-4409-b009-fd883beb1a48:16-1	29.5652	1	5.40657e-08	1.98629e-06
ENSMUSG00000024381.15	16d4f988-2283-4461-9b33-11bbcc51d923:0	2.87989	1	0.0896921	0.316515
ENSMUSG00000024381.15	230c7776-33a7-4c4c-a615-2b340d8e75a3:0	5.42421	1	0.0198594	0.110891
ENSMUSG00000024381.15	4b16fb5a-378a-4ba9-beea-7f5a352c5d88:0	0.045541	1	0.831012	0.966366
ENSMUSG00000024381.15	6cfa6944-e88b-4e46-8109-4662dfc743c1:0	0.133596	1	0.714732	0.918266
ENSMUSG00000024381.15	8f922f65-c1dc-4c89-be40-d77267ab3c18:0	0.04007	1	0.841344	0.968237
ENSMUSG00000029860.16	1c01925b-efb0-4f8b-b1ad-e24d15ff514a:0-1	5.50931	1	0.0189156	0.107465
ENSMUSG00000029860.16	1c4c05db-51c4-4cdc-8fc3-389b1c06ce06:0	NA	1	NA	NA
ENSMUSG00000029860.16	535e6fca-4615-404e-89c6-0b29e4358179:0	0.0108321	1	0.917108	0.996975
ENSMUSG00000029860.16	5e4b2dc2-7578-4d0f-bbce-d595edca99c7:0-1	1.98909	1	0.158436	0.450378
ENSMUSG00000029860.16	70347033-ec49-43dd-af98-6c54bb9a7369:0-1	0.968138	1	0.325145	0.657385
ENSMUSG00000029860.16	831d2526-9392-437a-bf7e-2c90fb77e0bc:0	4.98912	1	0.0255072	0.133431
ENSMUSG00000029860.16	a853f5e2-c251-4635-a852-e2a644b320e6:0	0.204543	1	0.651079	0.889683
ENSMUSG00000029860.16	e4ef5079-3ce6-4e5f-bcf9-16a7e23a45a3:0	5.49556	1	0.0190648	0.107891
ENSMUSG00000029860.16	e8c39d50-3fe7-4f91-98b8-1153ae94dc46:0	0.449178	1	0.502726	0.802411
ENSMUSG00000029860.16	ENSMUST00000203652.2	15.7061	1	7.39845e-05	0.00121328
ENSMUSG00000030738.11	16f3e4c1-59ef-4c77-9403-c4904bffc0b3:16-1	0.0287715	1	0.865308	0.978423
ENSMUSG00000030738.11	4e8388e4-a21a-4cdd-b80f-25278974ec31:16-1	0.0656122	1	0.797836	0.953681
ENSMUSG00000030738.11	ENSMUST00000032992.6	0.0562405	1	0.81254	0.960739
ENSMUSG00000037894.13	16fd25ae-c86a-4e32-ab9e-48989943774a:0-4	0.0336528	1	0.854447	0.974424
ENSMUSG00000037894.13	ENSMUST00000041045.13	3.90038	1	0.0482751	0.209514
ENSMUSG00000037894.13	ENSMUST00000138010.2	0.112886	1	0.736882	0.927918
ENSMUSG00000037894.13	ENSMUST00000174561.7	1.58014	1	0.208741	0.523888
ENSMUSG00000037341.14	1704f555-ce14-408a-9552-5e834632fc23:16	0.114561	1	0.73501	0.927642
ENSMUSG00000037341.14	9ecb1928-b7c8-48e6-b760-07b7bf53ce64:16	38.6773	1	4.99999e-10	2.70051e-08
ENSMUSG00000037341.14	ENSMUST00000072451.10	28.2907	1	1.04394e-07	3.62363e-06
ENSMUSG00000019947.10	170a02f8-8775-48ac-890f-6cb858be5f7f:16	1.43187	1	0.231459	0.553682
ENSMUSG00000019947.10	ENSMUST00000219238.1	1.43187	1	0.231459	0.553682
ENSMUSG00000031659.13	171bce5f-18ef-4aa1-83f1-78f8312b2f8f:0	0.00486515	1	0.944392	1
ENSMUSG00000031659.13	73d62a3a-6b44-4e57-b328-3135bea6f7eb:0	1.10591	1	0.292972	0.625468
ENSMUSG00000031659.13	76241d32-e279-4a4e-b896-0d9c172d80a4:0	7.02888	1	0.00802055	0.057549
ENSMUSG00000031659.13	7ff7f5e6-1110-4f54-9929-e743daef1c37:0	28.7306	1	8.31791e-08	2.94655e-06
ENSMUSG00000031659.13	ENSMUST00000098521.3	34.856	1	3.55008e-09	1.66262e-07
ENSMUSG00000003068.16	171f294b-aac2-43af-bf0e-cb6dcb98b970:0	2.16991	1	0.140734	0.416592
ENSMUSG00000003068.16	4ca7d8a3-4584-4cd2-85dc-b78e95617f89:0	0.0387421	1	0.843961	0.969254
ENSMUSG00000003068.16	7b1b392d-7b28-4116-a135-9f8e842cc80f:0-3	-0.00584178	1	1	1
ENSMUSG00000003068.16	a6986d2e-e514-4780-ba7c-4dd922445016:0	0.803795	1	0.369961	0.698273
ENSMUSG00000003068.16	e01f92cd-637f-442a-b988-a2da71ceb6d3:0	6.86263	1	0.00880171	0.0619576
ENSMUSG00000003068.16	e866e97e-242e-4c85-a84b-312cc8277a1f:0	1.85087	1	0.173682	0.472529
ENSMUSG00000003068.16	ENSMUST00000003152.13	0.337498	1	0.561277	0.838881
ENSMUSG00000003068.16	ENSMUST00000213772.1	0.179486	1	0.671816	0.90107
ENSMUSG00000031591.14	1729f3b3-e880-4ae1-a5dd-0ee668c7f1fb:16	-0.177205	1	1	1
ENSMUSG00000031591.14	5b87a14a-e2ce-431c-b666-805685063853:16	4.05749	1	0.0439758	0.196272
ENSMUSG00000031591.14	650e8374-4f96-4626-9087-3b345947bbff:16	-0.0819242	1	1	1
ENSMUSG00000031591.14	778e74f6-00c4-4686-be97-84886fc1ef4d:16	0.979775	1	0.322254	0.654326
ENSMUSG00000031591.14	83ba4957-873f-4ec2-a831-8ebf82b2bb5c:16-1	0.0153502	1	0.901398	0.991517
ENSMUSG00000031591.14	9fe20dd2-1766-414e-b50a-06f8b1b60d22:16	1.1374	1	0.286202	0.61748
ENSMUSG00000031591.14	b485aafb-6538-4e3e-9862-3ef82ddcd9e2:16	0.00276454	1	0.958067	1
ENSMUSG00000031591.14	c851471f-7a49-44a0-8d50-b7a4807fb9ba:16	-0.00482311	1	1	1
ENSMUSG00000031591.14	ENSMUST00000034000.14	0.0797847	1	0.777589	0.945569
ENSMUSG00000041375.18	172c7869-74b2-4971-ba6e-c035b8b8b236:16	0.119078	1	0.730037	0.925708
ENSMUSG00000041375.18	3d75aa43-70b3-44fb-be91-f18487c29936:16	0.805029	1	0.369594	0.69789
ENSMUSG00000041375.18	f3bba100-7743-4522-9a81-f02a5a964b83:16	0.735805	1	0.391008	0.715157
ENSMUSG00000037876.17	2a7930c9-463f-4e39-923b-f6105e58ac14:0	0.263401	1	0.607793	0.867073
ENSMUSG00000037876.17	44ee7913-07a9-4d91-9380-cbdcf1f46464:0	13.8178	1	0.000201418	0.0028166
ENSMUSG00000037876.17	9e6ce6f6-1108-4008-954e-2e9421a2fae7:0	0.19791	1	0.656413	0.892429
ENSMUSG00000037876.17	ENSMUST00000173689.7	9.6362	1	0.0019078	0.0185636
ENSMUSG00000037876.17	fdc5c087-edae-474e-b4ec-b4fa6ae07748:0	0.0820529	1	0.774534	0.944649
ENSMUSG00000037876.17	fe1c562a-cee4-4dde-af60-5edecc8935ba:0	0.165939	1	0.683747	0.905825
ENSMUSG00000024290.8	1733bd11-9460-4efe-9a74-5f680f9fd7ca:16	1.25411	1	0.262768	0.5931
ENSMUSG00000024290.8	2279b7b9-5f01-46a1-a21f-285ec6f29162:16	0.490955	1	0.483502	0.788596
ENSMUSG00000024290.8	624e5df9-02a1-46da-9845-27c52fce0fdc:16-1	0.215916	1	0.64217	0.884727
ENSMUSG00000024290.8	ENSMUST00000067947.5	0.407139	1	0.523425	0.815391
ENSMUSG00000024290.8	f4428072-a3ca-4ee7-bfee-616df66d65d9:16	0.0698961	1	0.791488	0.951328
ENSMUSG00000005505.12	17349541-7499-49c5-8907-d03cb15675d1:0	0.520495	1	0.470631	0.780033
ENSMUSG00000005505.12	ENSMUST00000090682.3	0.0318192	1	0.858425	0.975308
ENSMUSG00000005505.12	ENSMUST00000111464.7	1.03279	1	0.309505	0.642364
ENSMUSG00000038690.15	1740e7dd-31c6-41d1-8556-0ee4a4341be2:16	0.00133958	1	0.970804	1
ENSMUSG00000038690.15	ENSMUST00000161741.7	0.00133958	1	0.970804	1
ENSMUSG00000025153.9	17508e68-4a0d-4014-9739-cf648cdc9e15:16	0.0440009	1	0.833852	0.967164
ENSMUSG00000025153.9	ENSMUST00000055655.8	0.0440009	1	0.833852	0.967164
ENSMUSG00000020901.13	1752e46a-0331-446f-a1d2-722f68ce58a6:0	3.13699	1	0.0765349	0.28533
ENSMUSG00000020901.13	33f8223d-0b09-4bff-89f7-db46b64dd683:0	0.863147	1	0.352859	0.683099
ENSMUSG00000020901.13	8a82b8ac-0eb8-45f6-8639-abccdd337d04:0	0.609041	1	0.435149	0.754274
ENSMUSG00000020901.13	b6e8fc37-1037-42dc-909a-a934d21db3c1:0	0.305592	1	0.580398	0.850754
ENSMUSG00000020901.13	bb1c28c3-3c97-445a-9978-bb9378c80d59:0	20.1083	1	7.31778e-06	0.000163268
ENSMUSG00000020901.13	c8c23d65-cd55-4a3e-a935-f6f9da3161f5:0	0.705429	1	0.400965	0.722364
ENSMUSG00000020901.13	ENSMUST00000021283.7	1.29088	1	0.255886	0.585227
ENSMUSG00000020901.13	ENSMUST00000154220.7	0.142283	1	0.706022	0.914567
ENSMUSG00000029714.11	175af4fe-564a-4d57-89db-76e36ecb92f6:0	0.0430414	1	0.835647	0.967575
ENSMUSG00000029714.11	ce588c28-66e1-4bbc-9873-95927608c825:0	0.0430414	1	0.835647	0.967575
ENSMUSG00000020849.13	176c2e57-6435-49af-a301-8a88cc9ef985:0	1.01064	1	0.31475	0.647755
ENSMUSG00000020849.13	ENSMUST00000067664.9	1.01064	1	0.31475	0.647755
ENSMUSG00000024818.14	4e02e683-1390-4b4f-a70c-711ac256549d:0	2.26292	1	0.132504	0.402349
ENSMUSG00000024818.14	4e09b8be-c5a6-4c15-8077-f001ab0c1afc:0	0.176468	1	0.674427	0.902241
ENSMUSG00000024818.14	6400e64b-fb10-4dd5-bb58-49e796fb52c4:0	0.0213439	1	0.883846	0.985134
ENSMUSG00000024818.14	ENSMUST00000025732.13	0.257456	1	0.611874	0.869511
ENSMUSG00000024818.14	ENSMUST00000155697.7	0.579782	1	0.446398	0.761351
ENSMUSG00000036275.13	ENSMUST00000109057.7	1.25301	1	0.262979	0.5931
ENSMUSG00000036275.13	ENSMUST00000153855.1	1.25301	1	0.262979	0.5931
ENSMUSG00000027506.15	1f0ec0a5-2b39-4338-82bb-6f68d148e15b:16	0.167349	1	0.682479	0.905092
ENSMUSG00000027506.15	32e26d1c-6acd-4914-b32c-cfb4f5c51a90:16	0.0265766	1	0.8705	0.979827
ENSMUSG00000027506.15	341587bf-d297-4088-9982-60ff1a2965c0:16-2	0.920014	1	0.337471	0.668747
ENSMUSG00000027506.15	81c07691-6d2f-4950-a0f0-b9a08a96fd45:16	0.088024	1	0.766704	0.941106
ENSMUSG00000027506.15	a1806c63-edb2-479b-95ad-59f34b3952b9:16-2	0.620138	1	0.430996	0.749882
ENSMUSG00000027506.15	dedf3360-efe2-4b66-a302-e397b4775602:16-1	2.75765	1	0.0967905	0.332452
ENSMUSG00000027506.15	dedf3360-efe2-4b66-a302-e397b4775602:16-2	0.486474	1	0.485504	0.789519
ENSMUSG00000027506.15	ENSMUST00000091355.11	1.20513	1	0.2723	0.602922
ENSMUSG00000027506.15	ENSMUST00000120143.7	-0.0221975	1	1	1
ENSMUSG00000027506.15	ENSMUST00000134788.7	1.66755	1	0.196587	0.506673
ENSMUSG00000027506.15	f719c399-8d05-49cc-a1ba-38c5225d07f8:16	0.0372775	1	0.846901	0.970857
ENSMUSG00000059108.4	17840f3b-b956-4361-bbfa-2a6a181db029:16	42.7753	1	6.14016e-11	3.91652e-09
ENSMUSG00000059108.4	44eb2043-20da-4c30-805f-9a053cb20949:16	0.00574311	1	0.939592	1
ENSMUSG00000059108.4	752c7899-965c-4454-bca2-1e4d26fba8b2:16	1.05759	1	0.303764	0.636549
ENSMUSG00000059108.4	b5427982-2272-46f5-85c9-02f47040e2ef:16	37.0298	1	1.16339e-09	5.78747e-08
ENSMUSG00000059108.4	ENSMUST00000081924.4	10.4544	1	0.00122355	0.0128175
ENSMUSG00000059108.4	ENSMUST00000211330.1	0.11885	1	0.730285	0.92581
ENSMUSG00000044244.18	17958533-10a0-4958-aef1-56501e5a0742:16	NA	1	NA	NA
ENSMUSG00000044244.18	2739a5e8-fd2a-4c52-bb07-d4dea061530a:16	NA	1	NA	NA
ENSMUSG00000044244.18	ENSMUST00000098458.3	NA	1	NA	NA
ENSMUSG00000079426.13	17a8c209-c91a-43a0-ba96-10d9a273b1cf:0	0.0143197	1	0.904748	0.99227
ENSMUSG00000079426.13	b99cad04-da3b-4f0d-b137-b4eafbe3d08d:0-1	0.141908	1	0.706392	0.914729
ENSMUSG00000079426.13	ENSMUST00000156898.4	2.8838	1	0.0894746	0.31588
ENSMUSG00000079426.13	ENSMUST00000203578.2	7.51304	1	0.00612538	0.0466438
ENSMUSG00000079426.13	ENSMUST00000204802.1	3.88251	1	0.0487916	0.211149
ENSMUSG00000042524.14	17abac5a-b9ad-4b56-9d4d-dd5657ff787f:16	0.262865	1	0.608159	0.867152
ENSMUSG00000042524.14	7bbaf5ee-b1d5-4ef3-b4d3-f242b9145f08:16	0.400102	1	0.527037	0.817851
ENSMUSG00000042524.14	ENSMUST00000046259.13	-0.00155747	1	1	1
ENSMUSG00000042524.14	ENSMUST00000100439.9	4.33111	1	0.0374218	0.174786
ENSMUSG00000042524.14	f2109055-05b3-41bf-a068-5b074837d185:16	4.43615	1	0.0351856	0.166625
ENSMUSG00000016181.9	17abb74e-00d0-40e4-8315-9041c437b7b8:16	7.37829e-05	1	0.993146	1
ENSMUSG00000016181.9	ENSMUST00000085555.6	7.37829e-05	1	0.993146	1
ENSMUSG00000028268.14	17b97e74-5c65-4686-bb7c-3c342f36aada:0-6	-0.387822	1	1	1
ENSMUSG00000028268.14	1fdab5bf-6ade-4a0b-be07-ab9983efe3b6:0	NA	1	NA	NA
ENSMUSG00000028268.14	25c22827-ad8b-43d7-8dde-50c3b10a8bc3:0-1	-0.00672373	1	1	1
ENSMUSG00000028268.14	3ded0c6c-d78e-4437-928e-ef84a44bf7eb:0	-0.187903	1	1	1
ENSMUSG00000028268.14	4409562c-611c-4acb-b4af-a8f2e6b47ab4:0	0.463667	1	0.495915	0.797869
ENSMUSG00000028268.14	48d72ea8-ec14-4f70-b41e-7a9baefac8c0:0	0.181057	1	0.670466	0.900509
ENSMUSG00000028268.14	6874b621-b396-4ab6-b2f1-26c8620f4296:0	NA	1	NA	NA
ENSMUSG00000028268.14	9e789ce9-e1bf-4adf-9a17-d324e5015ba0:0	0.575491	1	0.448085	0.762795
ENSMUSG00000028268.14	9e789ce9-e1bf-4adf-9a17-d324e5015ba0:0-2	12.1813	1	0.000482707	0.00590436
ENSMUSG00000028268.14	ENSMUST00000029935.13	NA	1	NA	NA
ENSMUSG00000028268.14	ENSMUST00000106221.7	-0.0468007	1	1	1
ENSMUSG00000028268.14	ENSMUST00000106222.8	-1.82462	1	1	1
ENSMUSG00000028268.14	fa81f237-1ac9-41d5-b224-e0f6a2e9e876:0	-0.0641214	1	1	1
ENSMUSG00000062825.15	17c79bbb-b7ca-4e7d-b71e-ee397dc415a0:16	2.41797	1	0.119951	0.378663
ENSMUSG00000062825.15	90b61430-e7b4-4835-910b-54d7f21514c9:16	20.969	1	4.66777e-06	0.000108449
ENSMUSG00000062825.15	9a25c786-369a-427c-a0dc-c84d2755396a:16-2	21.4278	1	3.67404e-06	8.76123e-05
ENSMUSG00000062825.15	9a25c786-369a-427c-a0dc-c84d2755396a:16-3	9.4812	1	0.00207588	0.0198612
ENSMUSG00000062825.15	a21a201e-e76b-40fe-a71f-047c3a85def2:16	79.9553	1	3.82984e-19	6.52769e-17
ENSMUSG00000062825.15	bac1941b-75b9-4fcb-90f9-b53817e365c0:16	17.1259	1	3.49816e-05	0.000634997
ENSMUSG00000062825.15	ENSMUST00000106215.10	0.156071	1	0.6928	0.909015
ENSMUSG00000020572.8	17db8ad6-519e-4c8d-9998-098b44241c92:0	48.271	1	3.7121e-12	2.89099e-10
ENSMUSG00000020572.8	18146ddb-d1b9-40b3-ab06-435d58c52e1a:0-6	1.65026	1	0.198923	0.509786
ENSMUSG00000020572.8	3103756e-4631-4cc9-90d5-363a2a528ca8:0-3	2.31555	1	0.128086	0.393656
ENSMUSG00000020572.8	3ed62e6c-d037-46b3-a1dc-fcee69fbfabc:0-3	1.0909	1	0.296271	0.628561
ENSMUSG00000020572.8	74004c7d-a197-40dc-a7fb-73bca4bb923b:0-1	2.54231	1	0.110832	0.361001
ENSMUSG00000020572.8	7bc26dbf-4709-4d0e-8e23-49fe9efe7ef7:0	3.19866	1	0.0736986	0.278179
ENSMUSG00000020572.8	8d946b24-5067-425d-9fb8-e33a9b596456:0	1.08877	1	0.296745	0.62913
ENSMUSG00000020572.8	dddddeb6-b809-4036-b435-1adedda7f057:0-1	1.2862	1	0.256749	0.586458
ENSMUSG00000020572.8	ENSMUST00000020886.8	6.85404	1	0.0088441	0.0621508
ENSMUSG00000004455.16	17dd4296-0881-4f16-98c9-275c327722e6:0	2.60267	1	0.106684	0.352684
ENSMUSG00000004455.16	29fa3e1f-0f1b-40e2-8686-a0ea29eddd51:0	3.97193	1	0.0462648	0.20326
ENSMUSG00000004455.16	ab2897ff-946b-44bc-8af9-2d84b851493a:0	0.99438	1	0.318674	0.651755
ENSMUSG00000004455.16	ENSMUST00000128309.7	0.747856	1	0.387156	0.711879
ENSMUSG00000028676.17	4297c897-7f21-41cd-b2ab-00685b681b30:0-3	0.820742	1	0.364963	0.69396
ENSMUSG00000028676.17	59c6a9b4-ecd5-4b2a-859b-dbe1c0b4884b:0-1	4.58242	1	0.0323015	0.156913
ENSMUSG00000028676.17	6de5d920-4396-478b-9a94-969c183e1c68:0	4.28222	1	0.0385129	0.178321
ENSMUSG00000028676.17	8fa32472-d950-474d-bec2-33d8e0ade853:0	11.1194	1	0.000854316	0.00956178
ENSMUSG00000028676.17	c40a74be-8b9e-45dc-9970-91fa2dbb45d9:0	0.000171584	1	0.989549	1
ENSMUSG00000028676.17	ENSMUST00000129198.1	6.0386	1	0.0139964	0.0862595
ENSMUSG00000001020.8	39498ca5-a9d1-4411-a913-83acdf40b88e:0	22.2403	1	2.40573e-06	6.00537e-05
ENSMUSG00000001020.8	eef06da5-bee2-4944-bc5f-3e58743a0848:0	0.211388	1	0.645681	0.886517
ENSMUSG00000001020.8	ENSMUST00000001046.6	15.2659	1	9.33893e-05	0.00147583
ENSMUSG00000031885.14	17e1acd4-7aa2-41d3-8451-370366484944:0	0.0756519	1	0.783279	0.948547
ENSMUSG00000031885.14	dea51f58-e3e5-41ad-be24-b3ab9adb21d2:0	37.6593	1	8.42453e-10	4.35985e-08
ENSMUSG00000031885.14	ENSMUST00000052209.8	9.37875	1	0.00219515	0.0207293
ENSMUSG00000031885.14	ENSMUST00000109392.8	0.312407	1	0.576207	0.848438
ENSMUSG00000024937.14	17ebfc2a-5e75-4b00-b6ef-ec298356784c:16	0.715123	1	0.397748	0.720232
ENSMUSG00000024937.14	31fcc575-4fa4-4ec1-9b08-fcbbde8a2598:16	0.597854	1	0.439398	0.757168
ENSMUSG00000024937.14	50c3e386-2b88-463e-8c31-bf360e8e091d:16-1	0.760431	1	0.383194	0.708587
ENSMUSG00000024937.14	bd192d13-25d2-4012-bb09-c9219d497251:16	0.323228	1	0.569674	0.84474
ENSMUSG00000024937.14	c4e7d3d8-d444-4122-a9bd-1f9304026e02:16-1	1.27897	1	0.258091	0.588329
ENSMUSG00000024937.14	c7578537-a2c6-4c2a-8310-cc43c5c590ea:16-2	17.0653	1	3.6117e-05	0.000650794
ENSMUSG00000024937.14	fae906f5-3ee0-402a-ba18-c8d07328df7b:16-2	37.562	1	8.85541e-10	4.53546e-08
ENSMUSG00000089942.9	ca454198-762f-482b-877a-a34179f8e8e6:16	2.93506	1	0.0866755	0.309254
ENSMUSG00000089942.9	ENSMUST00000119469.1	2.93506	1	0.0866755	0.309254
ENSMUSG00000040249.15	17fb73db-7c52-42ab-81f7-7c7b6a3568e3:16	3.17716	1	0.0746744	0.280741
ENSMUSG00000040249.15	3731260c-c02b-42dc-b025-b15bf231e51e:16	0.627586	1	0.428242	0.747429
ENSMUSG00000040249.15	9c12e406-0eb4-41c4-9931-fb9a5a4286a8:16	2.08831	1	0.14843	0.432473
ENSMUSG00000040249.15	b78e8eec-6ffa-4ad8-9635-1c525f8de1c6:16	0.410387	1	0.521773	0.814999
ENSMUSG00000040249.15	ea3b3f7d-d25c-47e1-af0e-3b778ffde67d:16	0.0289567	1	0.864879	0.978385
ENSMUSG00000040249.15	ENSMUST00000049149.14	-0.000554089	1	1	1
ENSMUSG00000040249.15	ff63e91b-63d2-4606-a409-bb53b1230360:16	1.41021	1	0.235022	0.558009
ENSMUSG00000040249.15	ff63e91b-63d2-4606-a409-bb53b1230360:16-2	0.976404	1	0.323088	0.655316
ENSMUSG00000020671.9	180841f1-df74-4437-95da-0fb3a9b7186b:16	0.719934	1	0.396165	0.71853
ENSMUSG00000020671.9	52beb915-e749-419f-9b47-cfa16e727ade:16	0.0089853	1	0.924481	0.999943
ENSMUSG00000020671.9	ENSMUST00000021001.9	0.550304	1	0.458194	0.770616
ENSMUSG00000026786.14	62578e6e-5c5e-447c-803c-8fee15a38b9a:0	0.00220867	1	0.962516	1
ENSMUSG00000026786.14	ddf6b11d-7c82-4c60-a1b3-a701b0655f9d:0-2	0.0253753	1	0.873435	0.980734
ENSMUSG00000026786.14	ec4b95ec-f9ee-41ef-bd85-fcddc23d7ce6:0	0.390461	1	0.532057	0.82165
ENSMUSG00000026786.14	ENSMUST00000014290.14	0.369453	1	0.543303	0.828622
ENSMUSG00000053333.15	180f376e-6956-4beb-a623-8eb44ebe6649:0	0.195617	1	0.658282	0.893104
ENSMUSG00000053333.15	ENSMUST00000065694.7	0.195617	1	0.658282	0.893104
ENSMUSG00000053318.7	1819058e-02fa-446f-9cfa-afe0b560be71:16-1	0.908882	1	0.340411	0.672361
ENSMUSG00000053318.7	ENSMUST00000065679.7	0.908882	1	0.340411	0.672361
ENSMUSG00000030269.14	181e7825-14e2-49d7-9975-b8ddd78e9bda:0	4.47205	1	0.0344536	0.164658
ENSMUSG00000030269.14	37e0381d-6b36-46ee-9f16-bfc2bb836f9e:0	2.46287	1	0.116565	0.372386
ENSMUSG00000030269.14	697cdcd0-e6be-4631-adb5-5696ffe64465:0	6.94709	1	0.00839558	0.0595828
ENSMUSG00000030269.14	7d91b1f6-bbad-4ec6-984a-eaf791268ea4:0-1	3.06786	1	0.0798544	0.292649
ENSMUSG00000030269.14	b9a2fef9-6317-43a0-a281-d19a2742a8f3:0	1.09623	1	0.295095	0.627639
ENSMUSG00000030269.14	c38ae697-47e8-467d-b879-301f5594f926:0	0.157225	1	0.691724	0.908802
ENSMUSG00000030269.14	ef3c0f2a-ad62-4637-82b4-73d15486a943:0	0.111844	1	0.738054	0.928607
ENSMUSG00000030269.14	ENSMUST00000113146.8	5.465	1	0.0194011	0.109211
ENSMUSG00000003382.18	181fb660-0866-4a8e-9361-bc41a4c450a9:0-1	0.0933173	1	0.760001	0.938569
ENSMUSG00000003382.18	54387845-b535-4c78-b90d-87a7ff834f96:0-3	4.79607	1	0.0285247	0.144072
ENSMUSG00000003382.18	586bb79d-2834-4307-92e2-690d2b3b27ef:0	11.302	1	0.00077424	0.00881683
ENSMUSG00000003382.18	5a92a643-c0c7-408c-a74b-bef1644143cc:0	0.30865	1	0.57851	0.849765
ENSMUSG00000003382.18	7d24ecde-1da3-4d28-bf8e-b9750d16b264:0-1	6.59651	1	0.0102179	0.0686053
ENSMUSG00000003382.18	dd62ba80-3f29-42e0-a593-22b36cc1e01d:0	4.01477	1	0.0451034	0.199829
ENSMUSG00000003382.18	ENSMUST00000119109.7	0.0344903	1	0.852668	0.973631
ENSMUSG00000003382.18	ENSMUST00000170036.7	0.218153	1	0.640451	0.884265
ENSMUSG00000020794.13	182000b9-f491-4157-9fe7-adf630fb2a0c:0	3.9181	1	0.0477687	0.207891
ENSMUSG00000020794.13	ENSMUST00000021148.12	3.9181	1	0.0477687	0.207891
ENSMUSG00000025287.15	18229702-b731-4820-9877-e748978433b1:0	2.90115	1	0.0885164	0.31334
ENSMUSG00000025287.15	ENSMUST00000026324.9	4.50228	1	0.0338497	0.162519
ENSMUSG00000025287.15	ENSMUST00000131332.7	1.15243	1	0.283042	0.613801
ENSMUSG00000040451.17	18343a3c-60ef-4689-bb12-082f08c72a24:16	40.1043	1	2.40763e-10	1.36044e-08
ENSMUSG00000040451.17	c917669d-979c-435e-9925-e6aff8ba2cf7:16	3.55809	1	0.059256	0.241322
ENSMUSG00000040451.17	ENSMUST00000099514.9	22.1378	1	2.5377e-06	6.27454e-05
ENSMUSG00000040451.17	ENSMUST00000151289.7	68.7392	1	1.12383e-16	1.42493e-14
ENSMUSG00000021775.11	183b914c-afe2-4838-b4e2-183d3a251d82:16	4.77502	1	0.0288756	0.145244
ENSMUSG00000021775.11	ENSMUST00000090543.5	4.77502	1	0.0288756	0.145244
ENSMUSG00000031808.7	183eea06-e276-4766-a865-1c11b2e0caba:0	1.64918	1	0.19907	0.509786
ENSMUSG00000031808.7	62f60c8e-bb73-4a13-92de-1c93f02fc555:0	0.766274	1	0.381372	0.707745
ENSMUSG00000031808.7	c9d1cb53-b203-4318-a76f-ef1debdde60d:0	0.0186094	1	0.891492	0.988313
ENSMUSG00000018796.13	185fe413-33e1-4e48-9f6a-35d5cc28f5b3:0	12.6163	1	0.00038239	0.00486028
ENSMUSG00000018796.13	3a91fff7-6805-4a32-aa5e-82aa0f1876d3:0	9.34067	1	0.00224124	0.0210784
ENSMUSG00000018796.13	dc36e417-7f31-4b9e-9471-3a18a3a9e18d:0	1.43057	1	0.231671	0.55404
ENSMUSG00000018796.13	ENSMUST00000034046.12	9.94209	1	0.00161542	0.0162119
ENSMUSG00000003429.11	186c28a3-e0de-4c40-8475-cb552ad593c0:16-1	0.000747362	1	0.97819	1
ENSMUSG00000003429.11	ENSMUST00000003521.9	-0.0650228	1	1	1
ENSMUSG00000003429.11	ENSMUST00000211725.1	0.068766	1	0.793142	0.952171
ENSMUSG00000036941.2	186df1c5-e579-4e37-a0a3-e44a61aebc65:16	12.1084	1	0.000501947	0.00609666
ENSMUSG00000036941.2	ENSMUST00000041138.2	12.1084	1	0.000501947	0.00609666
ENSMUSG00000019132.11	18718a88-ccdd-49d0-b8de-a4c2677f7754:0	13.6258	1	0.000223093	0.00306205
ENSMUSG00000019132.11	344003ea-b1b6-4a86-9b07-371deb7c7c41:0	0.000438652	1	0.98329	1
ENSMUSG00000019132.11	4dbc7ca1-3508-4112-bd75-08f60ebd3875:0	1.0982	1	0.294661	0.627206
ENSMUSG00000019132.11	5bd5aaef-927a-4c03-b3f2-d5666891cff5:0-4	9.18711	1	0.00243726	0.0225711
ENSMUSG00000019132.11	a2cb764e-453b-448e-9153-d9390074b376:0	0.962433	1	0.326575	0.659044
ENSMUSG00000019132.11	ENSMUST00000019276.11	9.64142	1	0.00190238	0.0185371
ENSMUSG00000019132.11	fb6f1af2-caee-44d9-8c43-93e14adcc4dd:0	1.03193	1	0.309705	0.642655
ENSMUSG00000030127.15	18784b8d-f5d3-4e4b-81ae-8100cb985a10:16-1	0.037024	1	0.847416	0.970857
ENSMUSG00000030127.15	3741506d-3479-465b-ba56-cf7e53999819:16-1	1.2179	1	0.269773	0.599898
ENSMUSG00000030127.15	6a2a9ea9-aae8-47af-a173-d04cfb11503a:16	0.208149	1	0.648222	0.888129
ENSMUSG00000030127.15	6a638209-909c-4c49-927c-aba3235c844d:16	4.06866	1	0.0436858	0.195354
ENSMUSG00000030127.15	a7f05ead-dc26-4941-bc23-f82e6d5a93be:16	6.29946	1	0.0120775	0.07756
ENSMUSG00000030127.15	bca92575-afc5-4b57-811a-b9226ea23e9c:16-1	-0.0411614	1	1	1
ENSMUSG00000030127.15	ENSMUST00000112439.8	-0.00376328	1	1	1
ENSMUSG00000022010.19	18828cfd-7c54-4513-94fe-70eb7ce0e160:0	273.627	1	1.83843e-61	2.38927e-58
ENSMUSG00000022010.19	ENSMUST00000022587.9	273.627	1	1.83843e-61	2.38927e-58
ENSMUSG00000060036.14	18845b62-3680-46a8-aa6f-4515b507ea25:16	3.39385	1	0.0654399	0.258355
ENSMUSG00000060036.14	5b4bc4d3-2bc8-4546-95ee-c3aa13219025:16	1.49807	1	0.220969	0.541092
ENSMUSG00000060036.14	adc99705-2cfe-4871-bf7f-3afe95635446:16	0.211618	1	0.645502	0.886388
ENSMUSG00000060036.14	ENSMUST00000081650.14	5.68442	1	0.0171162	0.0998712
ENSMUSG00000060036.14	f604965f-ffa1-4ba4-b307-ba0e2d2ccf36:16	1.21095	1	0.271143	0.601083
ENSMUSG00000091649.3	188e71d1-af05-443a-b963-5ea94378cbe3:16	8.15139	1	0.00430281	0.03517
ENSMUSG00000091649.3	35f1684a-41ee-405e-8f2a-e67e7b9ee34f:16	0.205278	1	0.650494	0.889637
ENSMUSG00000091649.3	38cf0248-7f7f-4522-86ef-5ba8ab676fb8:16	25.7225	1	3.94211e-07	1.17439e-05
ENSMUSG00000091649.3	45a93f07-652e-48be-b301-32c259da3fb8:16	0.991969	1	0.319262	0.652085
ENSMUSG00000091649.3	7b6e2d60-a237-4b25-97ab-a4f11e1e7c28:16	NA	1	NA	NA
ENSMUSG00000091649.3	86c594d6-0cb5-4574-9ceb-53408883c873:16	3.49203	1	0.0616649	0.248374
ENSMUSG00000091649.3	8af3effa-fccf-4d7d-a507-5ce4a8b076ea:16	0.0425405	1	0.836593	0.967649
ENSMUSG00000091649.3	ac5bd40b-bede-4a43-8369-b4c0806792ae:16	1.53967	1	0.214668	0.532621
ENSMUSG00000091649.3	bead3d28-5f28-450c-ab85-9c35092d6cb2:16	0.0696798	1	0.791804	0.951445
ENSMUSG00000091649.3	d30d3a01-17d4-48e8-b5d7-3f0c3c85c10f:16	0.178571	1	0.672604	0.90112
ENSMUSG00000091649.3	e95d4b03-3cca-4986-a1f4-e307c76855eb:16	0.53612	1	0.464045	0.775008
ENSMUSG00000091649.3	ea9a1391-647c-4641-a037-c39502e2ed04:16	0.139716	1	0.708563	0.915586
ENSMUSG00000091649.3	eef81ffa-960c-4bc2-aafb-f14b7f05ca13:16-1	0.0593179	1	0.807577	0.958509
ENSMUSG00000091649.3	ENSMUST00000166121.3	8.18311	1	0.00422822	0.0346967
ENSMUSG00000035621.13	1899b4a1-4a03-4940-b458-fcb8f25b97d4:0	0.0644685	1	0.799568	0.954542
ENSMUSG00000035621.13	ENSMUST00000099492.9	0.207932	1	0.648393	0.888211
ENSMUSG00000035621.13	fb73d817-2a66-42ef-9796-a862fee3bbfb:0	0.84812	1	0.357085	0.686495
ENSMUSG00000040026.8	18a18d77-4196-4d90-b4b0-ba46aa4d6751:16	0.440464	1	0.506899	0.805388
ENSMUSG00000040026.8	508a891e-0d04-47dd-bbb4-e4ee941a6a62:16-1	1.86408	1	0.172155	0.469851
ENSMUSG00000040026.8	7e226145-8b4c-4d9d-be16-5d5606f2c732:16	16.7272	1	4.31567e-05	0.000763096
ENSMUSG00000040026.8	95116272-48a0-4099-8902-795dc8145781:16	0.652269	1	0.419303	0.739273
ENSMUSG00000040026.8	b2206470-ee84-4469-923c-c837620b9617:16	0.873955	1	0.349863	0.680929
ENSMUSG00000040026.8	cc01de52-7a25-4029-8ec3-8ad7512e5974:16	59.8284	1	1.03496e-14	1.0707e-12
ENSMUSG00000040026.8	cc01de52-7a25-4029-8ec3-8ad7512e5974:16-1	0.325302	1	0.568439	0.844365
ENSMUSG00000040026.8	df440861-e633-4c19-9d76-95cd366c0793:16-2	1.03102	1	0.309918	0.642655
ENSMUSG00000040026.8	ea1a5426-1dad-456a-84df-ec35a0dfc38c:16-5	0.170885	1	0.679326	0.903827
ENSMUSG00000040026.8	ENSMUST00000006956.8	0.12838	1	0.720118	0.920556
ENSMUSG00000036908.16	18a6d6a5-54bb-4c5d-9f66-612cab35dbde:0	3.87816	1	0.0489182	0.211477
ENSMUSG00000036908.16	1dc25d80-332f-4cc7-b9d8-e0aa39229fc3:0	0.988529	1	0.320102	0.652169
ENSMUSG00000036908.16	3f722ea7-6b48-414d-af80-88d90d32bcbb:0	2.14195	1	0.14332	0.422243
ENSMUSG00000036908.16	67547828-6bbb-4703-aea6-a359459ea5e6:0-3	0.349123	1	0.55461	0.835332
ENSMUSG00000036908.16	6b54479f-997e-439f-858d-3abff4841cce:0-3	0.00506211	1	0.94328	1
ENSMUSG00000036908.16	6d33aa13-4dd1-4fa5-9b57-e4b319bf4cc2:0	4.91246	1	0.0266636	0.13734
ENSMUSG00000036908.16	980edd89-84b1-4c13-b294-58e71171e86b:0-3	0.350707	1	0.553713	0.83506
ENSMUSG00000036908.16	c01e7728-d7a5-4e83-8d83-2caa1aa9b8ac:0	0.078813	1	0.778912	0.946591
ENSMUSG00000036908.16	c3f62b64-a68b-41a5-958a-3605239c6e47:0	0.67961	1	0.409721	0.730376
ENSMUSG00000036908.16	c8cbd08b-ea27-49b7-bd90-dfd11ef5bfdb:0-1	0.0813874	1	0.775426	0.945034
ENSMUSG00000036908.16	ef8bbd29-ada7-42dc-af73-bcfb89d408e4:0	0.206079	1	0.649858	0.88914
ENSMUSG00000036908.16	ENSMUST00000161415.1	0.0215442	1	0.883306	0.985029
ENSMUSG00000036908.16	ENSMUST00000162193.1	0.028853	1	0.865119	0.978423
ENSMUSG00000036908.16	ENSMUST00000162708.6	0.763705	1	0.382171	0.707982
ENSMUSG00000036908.16	ENSMUST00000165711.2	4.11412	1	0.0425268	0.191353
ENSMUSG00000036908.16	f5c602d1-d22b-406b-aa4f-d8506eeddc45:0	0.0203439	1	0.886581	0.986159
ENSMUSG00000062202.13	18a89239-5255-4f22-9e34-60f3aaf35616:16	0.79477	1	0.372662	0.700708
ENSMUSG00000062202.13	ENSMUST00000079924.6	31.4158	1	2.08277e-08	8.34473e-07
ENSMUSG00000062202.13	ENSMUST00000168787.6	32.234	1	1.36677e-08	5.71844e-07
ENSMUSG00000024235.10	18aafb35-325b-453a-a003-b0a124035e52:16-2	6.92839	1	0.00848381	0.0601041
ENSMUSG00000024235.10	c3eb2077-8955-48bd-95df-80793f14ec47:16	21.418	1	3.69293e-06	8.79619e-05
ENSMUSG00000024235.10	e8645d6a-be8b-4230-95ff-351827cb6681:16-1	9.48843	1	0.00206771	0.0198321
ENSMUSG00000024235.10	e91b43ae-2eb5-479e-aa3f-38de9ca17606:16-1	NA	1	NA	NA
ENSMUSG00000024235.10	ENSMUST00000025078.8	41.4519	1	1.20809e-10	7.19789e-09
ENSMUSG00000026254.17	18acd900-4cb9-47f3-8a1e-87d7f9214f88:0	0.0523678	1	0.818993	0.962333
ENSMUSG00000026254.17	1aaea6c1-e14e-41ad-8bb0-d4f10a2888d7:0-2	0.14007	1	0.708212	0.915375
ENSMUSG00000026254.17	1be596d2-ab5d-4abd-bebc-1cc85bea8615:0	4.46479	1	0.0346004	0.165239
ENSMUSG00000026254.17	4342c7d3-1e87-4f2c-ada6-faf12aa19c74:0	0.413805	1	0.520044	0.814213
ENSMUSG00000026254.17	d8bc189c-8515-4b46-86e5-4a9f09359503:0	2.1034	1	0.146972	0.429354
ENSMUSG00000026254.17	ENSMUST00000076362.11	6.09002	1	0.0135948	0.0845615
ENSMUSG00000026254.17	ENSMUST00000113233.7	-0.387608	1	1	1
ENSMUSG00000026254.17	ENSMUST00000113235.7	0.362043	1	0.547374	0.831347
ENSMUSG00000099398.1	18b28699-5b54-4a81-94f4-c9862c89402b:16	3.10774	1	0.0779211	0.288154
ENSMUSG00000099398.1	1e919885-b459-4641-86f0-f1b9e7faf2a1:16	5.52601	1	0.0187358	0.106855
ENSMUSG00000099398.1	24594e5a-d089-4467-8fbf-ab0f6de7acec:16	2.96289	1	0.0851955	0.305809
ENSMUSG00000110388.1	18bec8f9-8a73-4fbe-bd35-29e25b11bd8c:0-1	0.0376204	1	0.846207	0.970387
ENSMUSG00000110388.1	ENSMUST00000211572.1	0.0376204	1	0.846207	0.970387
ENSMUSG00000058715.11	34e2c990-9177-43d1-b5aa-b5e20b620a4e:16	0.47568	1	0.490385	0.793223
ENSMUSG00000058715.11	6b8ddcb3-f606-49af-bf86-6bfba01b3829:16-2	1.18312	1	0.276722	0.607018
ENSMUSG00000058715.11	7818959e-808a-481c-86e1-561f7589d11e:16	0.0235495	1	0.878037	0.982643
ENSMUSG00000058715.11	994187f4-9163-4a48-bcb1-f09c21b50176:16	3.9815	1	0.0460024	0.202664
ENSMUSG00000058715.11	9b4632dc-32d3-48dc-8a5e-e8afd6178a0f:16	0.371612	1	0.542127	0.828104
ENSMUSG00000058715.11	e4fada4c-a613-499b-8b6c-6d69c8c7c250:16	0.199062	1	0.655479	0.892193
ENSMUSG00000058715.11	e9665d06-64f7-4e83-a463-8421134842c3:16	0.00647894	1	0.935846	1
ENSMUSG00000058715.11	ENSMUST00000079957.11	0.959005	1	0.327438	0.659946
ENSMUSG00000058715.11	ENSMUST00000193973.1	0.315748	1	0.574174	0.847709
ENSMUSG00000004535.12	18ceb426-e3b2-46ab-8acd-7e31f43b1a9c:0	1.80155	1	0.179525	0.481187
ENSMUSG00000004535.12	5abc7b63-446d-4c0f-965a-29a83a9e00a1:0	0.248956	1	0.617811	0.872556
ENSMUSG00000004535.12	6772153b-6ce3-45ed-8a7c-c3e9381391be:0	0.00569979	1	0.939819	1
ENSMUSG00000004535.12	777e9766-bd2c-4046-ad8d-24dc454bfba4:0	0.0152832	1	0.901612	0.991517
ENSMUSG00000004535.12	8245d2bb-9c4a-448e-8bfa-2cacef4cd389:0-1	0.617459	1	0.431993	0.750887
ENSMUSG00000004535.12	8ee26a0c-63b3-47df-96ae-786968a684e4:0	0.0724516	1	0.7878	0.949986
ENSMUSG00000004535.12	931b83f2-4a41-4329-a219-aba06953869a:0	5.98197	1	0.0144529	0.0883618
ENSMUSG00000004535.12	94133cc3-39c7-427e-bfb9-5d50c484d982:0	0.218463	1	0.640214	0.884147
ENSMUSG00000004535.12	ca1c0e53-f0d4-48cb-bbd3-bae61c053489:0	0.478199	1	0.489239	0.792432
ENSMUSG00000004535.12	cae11dd6-3b53-44b5-916e-ab90f9fd929f:0	2.79477	1	0.0945725	0.32741
ENSMUSG00000004535.12	ebe3016a-6b46-4b36-9e61-9d5e7654fd83:0	0.772223	1	0.37953	0.706698
ENSMUSG00000004535.12	ENSMUST00000080723.10	1.47848	1	0.224013	0.544794
ENSMUSG00000004535.12	f3bea352-f44e-4e07-aa6c-0149047c095e:0	0.0145755	1	0.903906	0.99227
ENSMUSG00000004535.12	f8a200f5-e340-485c-b2ba-d074e320b0e0:0	3.33659	1	0.0677548	0.264333
ENSMUSG00000024219.15	18cfc2df-017d-4627-abcb-72f05edf5e4f:0	0.471346	1	0.492369	0.794653
ENSMUSG00000024219.15	9e92fb11-d1f0-49e4-91f9-c5fc9510c512:0	1.29893	1	0.254408	0.583517
ENSMUSG00000024219.15	ba4f0620-25f8-4c46-8efd-defa2a0b065c:0-1	0.254784	1	0.613726	0.870911
ENSMUSG00000115987.1	18d57568-0498-4c0c-9cc6-dad8c33e1fd3:16	0.0572003	1	0.810977	0.960117
ENSMUSG00000115987.1	ENSMUST00000078803.4	0.55127	1	0.457799	0.770059
ENSMUSG00000115987.1	ENSMUST00000229019.1	0.624085	1	0.429533	0.748525
ENSMUSG00000023994.13	18de7bb4-4850-4800-bcb2-cb6f6944cc03:16	0.315744	1	0.574176	0.847709
ENSMUSG00000023994.13	272498df-460d-4c7e-a248-8f700da382ad:16-1	0.320556	1	0.571274	0.845967
ENSMUSG00000023994.13	ENSMUST00000046719.13	35.4285	1	2.64582e-09	1.25039e-07
ENSMUSG00000023994.13	ENSMUST00000078800.12	2.37236	1	0.1235	0.384671
ENSMUSG00000023994.13	ENSMUST00000162460.7	2.47952	1	0.115337	0.370385
ENSMUSG00000023994.13	f83d7127-b668-4f9c-9d08-b124dc786222:16	0.467245	1	0.494257	0.796339
ENSMUSG00000025486.17	18e78047-cabf-4023-bb8e-0a4c7f673011:16	17.316	1	3.16506e-05	0.000587104
ENSMUSG00000025486.17	ENSMUST00000026559.13	0.215931	1	0.642158	0.884727
ENSMUSG00000025486.17	ENSMUST00000106048.9	5.88206	1	0.0152959	0.0919258
ENSMUSG00000002227.15	18f114d7-450d-4015-9476-8e4eda6ed3c6:16-2	0.885315	1	0.34675	0.678416
ENSMUSG00000002227.15	b7d0673f-e338-42ed-9ad5-259089f534e4:16	5.81463	1	0.0158934	0.0944249
ENSMUSG00000002227.15	ENSMUST00000002297.11	0.554291	1	0.45657	0.769361
ENSMUSG00000002227.15	ENSMUST00000168015.7	-1.79771	1	1	1
ENSMUSG00000027580.17	19001a39-a04b-45c9-931d-9bd03a4399e6:16	NA	1	NA	NA
ENSMUSG00000027580.17	2710e474-aa6b-447f-860c-77d745720acd:16	NA	1	NA	NA
ENSMUSG00000027580.17	3e2ffbe2-ac66-4a60-aa54-d0f2644c706d:16	53.8875	1	2.12302e-13	1.93624e-11
ENSMUSG00000027580.17	3f371868-56b9-4986-863b-11dac1f79f64:16	5.79282	1	0.0160917	0.0954941
ENSMUSG00000027580.17	5402cc68-d823-4fbe-b053-b9328711ee02:16	NA	1	NA	NA
ENSMUSG00000027580.17	6c453812-4b96-4a68-9072-b6c2f550dcb9:16	0.211552	1	0.645554	0.8864
ENSMUSG00000027580.17	85a83238-70b1-45a1-9fe5-f998eb88c06c:16	NA	1	NA	NA
ENSMUSG00000027580.17	aa487c30-5566-4851-94e9-8103d2501f80:16	NA	1	NA	NA
ENSMUSG00000027580.17	bfa3bbde-2bb4-4a5c-aa18-f1f9e1221379:16	5.18377	1	0.0227988	0.122755
ENSMUSG00000027580.17	d00302bb-d57d-4606-9abd-9730d435a778:16	0.334552	1	0.562991	0.840224
ENSMUSG00000027580.17	d5540665-c47d-49db-9113-de7a1e80ffb5:16	5.01148	1	0.0251798	0.132286
ENSMUSG00000027580.17	d9954e57-2657-4c76-aa5c-695cf4cd58f0:16	NA	1	NA	NA
ENSMUSG00000027580.17	da4ed991-6762-43f0-8ad3-0db9545d2dd2:16-1	0.456008	1	0.499496	0.800324
ENSMUSG00000027580.17	dd40e42c-7da0-4efc-8484-083dd80f806b:16	NA	1	NA	NA
ENSMUSG00000027580.17	ENSMUST00000108831.7	13.98	1	0.000184769	0.00262617
ENSMUSG00000027580.17	ENSMUST00000149417.1	1.74261	1	0.186808	0.49233
ENSMUSG00000037816.10	1902bbd1-2f0c-44d9-a19b-5f31810314dd:0	0.0346008	1	0.852435	0.973628
ENSMUSG00000037816.10	2ac2d758-9594-4020-aaf0-ef12bc12b2f5:0	0.128637	1	0.71985	0.92049
ENSMUSG00000037816.10	4ba43fba-09bf-4c36-8e3c-6c37126857a8:0	0.00162983	1	0.967797	1
ENSMUSG00000037816.10	4c70d37d-a938-4e8e-bc98-a7e658995ef0:0	9.79767	1	0.00174733	0.0172937
ENSMUSG00000037816.10	89e44a1c-9fe8-4216-b4b3-feea35efe4ce:0	3.74744	1	0.0528885	0.222747
ENSMUSG00000037816.10	a3baedbe-2902-4e10-9bf8-0325fb1e3d28:0	0.0672942	1	0.795318	0.953015
ENSMUSG00000037816.10	d4855f7a-44c5-42df-9133-f957cc2bce70:0	0.484829	1	0.486243	0.789917
ENSMUSG00000037816.10	dfc0bb84-3822-49b9-99a1-a2e972e4ff7c:0	0.544353	1	0.460634	0.772209
ENSMUSG00000037816.10	ENSMUST00000046974.4	0.953133	1	0.328923	0.661473
ENSMUSG00000041390.18	190cc18d-c510-487d-b3ca-fbc25ee96c54:0	8.38853	1	0.00377596	0.0318273
ENSMUSG00000041390.18	2df966ce-f399-4cb6-928d-a5174dd94925:0	0.198362	1	0.656046	0.892411
ENSMUSG00000041390.18	acad6f3f-14e8-4503-a3b0-574b69573c25:0	14.0835	1	0.000174869	0.00250947
ENSMUSG00000041390.18	ad33afc6-4e29-4eab-8495-90089eff6e5c:0-1	4.12168	1	0.0423371	0.190802
ENSMUSG00000041390.18	cc578816-3323-49c4-ac26-cc47828e70d7:0	3.28169	1	0.0700566	0.269072
ENSMUSG00000041390.18	d301ee2e-2070-4020-a4d7-7c138b7c25b0:0	4.34444	1	0.0371299	0.173892
ENSMUSG00000041390.18	dd9db6e6-4d2d-4a5f-8c85-98c8fd39f03e:0	1.60971	1	0.204532	0.517653
ENSMUSG00000041390.18	e20e296c-face-4558-b01a-1b490f0569f3:0	0.00247815	1	0.960297	1
ENSMUSG00000041390.18	ENSMUST00000120512.7	1.61763	1	0.203423	0.516325
ENSMUSG00000041390.18	ENSMUST00000189359.6	0.135457	1	0.712839	0.917946
ENSMUSG00000031311.17	192552a1-bed5-4597-b553-ca3fb982b177:0-3	NA	1	NA	NA
ENSMUSG00000031311.17	33b122c3-5c3e-4eaf-9737-f02ed47044c3:0	NA	1	NA	NA
ENSMUSG00000031311.17	3fbdfedf-b820-4096-9a08-1ed4aec136d5:0-3	NA	1	NA	NA
ENSMUSG00000031311.17	480877f2-536e-4a01-80e8-a9c294a7aee8:0-3	NA	1	NA	NA
ENSMUSG00000031311.17	5511f79f-0ba5-4a1b-b002-64301acc00d7:0	NA	1	NA	NA
ENSMUSG00000031311.17	6c4f0ea0-e50b-4cf0-9a51-8528346f1f23:0	NA	1	NA	NA
ENSMUSG00000031311.17	af63287c-9efb-4e91-a66d-3b629f7f4447:0	NA	1	NA	NA
ENSMUSG00000031311.17	b20e1abd-179c-4428-a639-74c705baa7d6:0	NA	1	NA	NA
ENSMUSG00000031311.17	ENSMUST00000033673.6	NA	1	NA	NA
ENSMUSG00000024807.17	192bbc1d-bf1d-4f84-b91e-015e825d3333:0	0.00882263	1	0.925166	0.999943
ENSMUSG00000024807.17	ENSMUST00000138532.7	0.00882263	1	0.925166	0.999943
ENSMUSG00000034243.17	192d4c25-aa47-4fa4-b9ae-6769ed163583:0	187.538	1	1.09588e-42	5.55801e-40
ENSMUSG00000034243.17	7febc348-9696-4d13-a3a6-be6f769803ad:0	61.8509	1	3.70482e-15	4.05463e-13
ENSMUSG00000034243.17	c8a869e0-d7dd-4eb7-a607-60ca5abb97db:0	30.5887	1	3.18948e-08	1.22819e-06
ENSMUSG00000032280.16	193306fd-936a-4cd2-a4bb-bde041a2d2d7:0	0.808247	1	0.368639	0.697242
ENSMUSG00000032280.16	2668bbc8-d4bb-4b00-a792-404a77e8f787:0	-0.0116948	1	1	1
ENSMUSG00000032280.16	667811bf-6a21-4d8d-a8d4-a469a8f8f632:0	0.632332	1	0.426501	0.745802
ENSMUSG00000032280.16	7a779d51-b31f-4ad9-a0aa-5c46cee5ca46:0	-0.00468207	1	1	1
ENSMUSG00000032280.16	ad5d3244-4ef3-4a86-ac9b-aa0fb3455bf3:0	0.190851	1	0.662209	0.894852
ENSMUSG00000032280.16	ENSMUST00000162583.7	-0.00547326	1	1	1
ENSMUSG00000001211.15	19421396-12f2-4c1a-880a-dd1389210854:16	0.976436	1	0.32308	0.655316
ENSMUSG00000001211.15	7e3b5c50-62bb-46f0-b3f7-81abf4849d67:16-1	32.3948	1	1.2582e-08	5.30689e-07
ENSMUSG00000001211.15	ENSMUST00000001240.11	0.154652	1	0.694129	0.909898
ENSMUSG00000001211.15	ENSMUST00000105389.7	32.3202	1	1.3075e-08	5.49254e-07
ENSMUSG00000047675.15	19494827-6978-4e3b-b439-9c57230701db:16	0.647279	1	0.421087	0.740651
ENSMUSG00000047675.15	701bcf86-54e0-43a1-96d4-95db9e4f4f4c:16-1	0.0106912	1	0.917647	0.997207
ENSMUSG00000047675.15	ENSMUST00000102696.4	0.247908	1	0.618552	0.872816
ENSMUSG00000028677.19	194960a5-3e60-4440-bdb3-7766999c8a5b:16	0.259624	1	0.610378	0.868496
ENSMUSG00000028677.19	66982e97-d522-43f1-86d8-50c13710dfbb:16	1.71833	1	0.189908	0.49688
ENSMUSG00000028677.19	ad3948fd-4d77-4325-a81d-25357264d9fa:16	13.7214	1	0.000212028	0.00294124
ENSMUSG00000028677.19	e6882bbb-7c63-463c-ac3e-840c40c36951:16	0.00880601	1	0.925236	0.999967
ENSMUSG00000028677.19	ENSMUST00000221654.1	0.17121	1	0.679039	0.903629
ENSMUSG00000030452.16	194a6d3d-eb7a-44a4-a9aa-25185666c0dd:16	0.0201954	1	0.886993	0.986159
ENSMUSG00000030452.16	21c36935-e8d5-49ba-8888-89d5c48ccad0:16	0.849833	1	0.3566	0.68613
ENSMUSG00000030452.16	545d3439-225e-4c51-8236-77216b7d942b:16	5.6475	1	0.0174803	0.101589
ENSMUSG00000030452.16	89a4cc27-2a12-43ca-95f0-87cc06cf700a:16-1	3.28889	1	0.06975	0.268509
ENSMUSG00000030452.16	a0b93c5c-808e-4f67-a8b8-9a1d89595927:16-1	12.5521	1	0.000395771	0.00500588
ENSMUSG00000030452.16	ENSMUST00000032635.13	9.58358	1	0.00196325	0.0190232
ENSMUSG00000030452.16	ENSMUST00000117812.7	0.981356	1	0.321864	0.653854
chr11:115028000	194c8d6e-b45e-4f9b-9358-afbe21949530:16	0.0516835	1	0.820159	0.962612
chr11:115028000	194c8d6e-b45e-4f9b-9358-afbe21949530:16-2	0.0516835	1	0.820159	0.962612
ENSMUSG00000031792.15	194cadf2-41c5-484e-be9a-2bf4bc95ab99:0	-0.052733	1	1	1
ENSMUSG00000031792.15	4e1a08ff-482a-4a94-aed5-3cbb591a9d8a:0	0.707964	1	0.400121	0.721668
ENSMUSG00000031792.15	70909269-3ccb-4261-a9b9-27b3c517b7ce:0	0.0123855	1	0.911386	0.994196
ENSMUSG00000031792.15	8537bd17-4072-47af-978c-aa02d543c91a:0	4.81188	1	0.0282641	0.143243
ENSMUSG00000031792.15	96b886fb-6d68-4fd4-aaa1-0798e31cf0a4:0	3.66668	1	0.0555105	0.230167
ENSMUSG00000031792.15	e87e0754-c779-4e8b-bd2a-252ee4b4ac28:0	2.08464	1	0.148787	0.433173
ENSMUSG00000031792.15	ENSMUST00000034245.15	0.638835	1	0.424133	0.744255
ENSMUSG00000057637.13	194db168-ed60-40e6-af64-35da4ed683ab:16	-0.00849719	1	1	1
ENSMUSG00000057637.13	194db168-ed60-40e6-af64-35da4ed683ab:16-2	1.17379	1	0.278623	0.608799
ENSMUSG00000057637.13	cf9dc69a-c70a-4994-845e-0de4c1bacc5f:16	0.404462	1	0.524794	0.816381
ENSMUSG00000057637.13	e3ff2a69-efb3-4003-b279-7b925aa969ce:16	3.23791	1	0.0719525	0.274428
ENSMUSG00000005417.17	1960feb9-8a92-438a-a91d-6ce756b50b20:0	0.979792	1	0.32225	0.654326
ENSMUSG00000005417.17	288688ca-3b4e-4dd8-af33-d964bfadc963:0	0.142808	1	0.705505	0.914442
ENSMUSG00000005417.17	6d2e0511-47e5-4c6e-9ba1-0360dd898c69:0	4.102	1	0.0428326	0.192367
ENSMUSG00000005417.17	d247b8cf-df8a-468e-9623-5a69ac04240d:0	3.3086	1	0.0689182	0.267042
ENSMUSG00000005417.17	ENSMUST00000072031.12	0.720119	1	0.396105	0.71853
ENSMUSG00000005417.17	ENSMUST00000116371.7	5.72063	1	0.0167667	0.0982937
ENSMUSG00000002103.15	19657de0-2519-4c1d-99c0-43f99a707c9d:0	1.779	1	0.182272	0.485544
ENSMUSG00000002103.15	99bdc213-c70f-46f4-bb1a-f816178b7b1c:0	0.0124509	1	0.911154	0.993996
ENSMUSG00000002103.15	bbd301c4-72e3-4659-9c9b-49bbf6ac77d0:0	28.1426	1	1.12695e-07	3.88621e-06
ENSMUSG00000002103.15	ENSMUST00000002172.13	8.42753	1	0.00369582	0.0312845
ENSMUSG00000002103.15	ENSMUST00000124131.1	0.261495	1	0.609095	0.867265
ENSMUSG00000020130.9	bde3d2e4-33d3-427c-9fc4-c9e85af1c8c2:16	5.33913	1	0.0208519	0.114708
ENSMUSG00000020130.9	ENSMUST00000020339.9	5.53987	1	0.018588	0.106187
ENSMUSG00000020130.9	f758078f-4a7f-4604-96a5-2509d6197876:16	0.55752	1	0.455261	0.768162
ENSMUSG00000037369.17	1977640c-fa89-4a6d-861b-612c2c05667c:0	-0.293931	1	1	1
ENSMUSG00000037369.17	3ae8d2e7-c4cc-4eb4-a0d2-5ac649891133:0	1.70196	1	0.192032	0.50067
ENSMUSG00000037369.17	df3cbc75-3bb1-4eea-9788-4a7c237dc6b1:0	-0.174131	1	1	1
ENSMUSG00000037369.17	ENSMUST00000044484.12	0.0377466	1	0.845953	0.970387
ENSMUSG00000031328.15	526bd3ea-ceff-4ad2-89ce-e2bb10850fd9:16	0.430378	1	0.511803	0.808894
ENSMUSG00000031328.15	53feba80-f72e-4899-9545-8af36ad0e028:16	1.0628	1	0.302577	0.634957
ENSMUSG00000031328.15	556cf7de-b3a6-4c84-90ff-a2023f60889a:16	0.172382	1	0.678004	0.903339
ENSMUSG00000031328.15	5811671f-6f8e-4790-9635-0919be435a0a:16	0.833526	1	0.361255	0.690308
ENSMUSG00000031328.15	5af455bd-3c2b-420a-862e-2de95b580a2b:16	8.39547	1	0.00376157	0.0317443
ENSMUSG00000031328.15	660350d6-b64f-4d8d-94cc-5a0a958a4a2b:16	0.12017	1	0.72885	0.924999
ENSMUSG00000031328.15	ab804061-bb5c-4c36-866c-403fafefa595:16	0.0498355	1	0.82335	0.963805
ENSMUSG00000031328.15	e1087574-8968-4fec-93ae-2a7709bb0f41:16	0.6564	1	0.417834	0.737871
ENSMUSG00000031328.15	e68b6e80-de65-48de-a2a5-197c7506d133:16	6.57307	1	0.0103533	0.0691261
ENSMUSG00000031328.15	eda592cf-cfd7-4e7e-9307-2ecdcd639eca:16	6.70571	1	0.00961048	0.0658669
ENSMUSG00000031328.15	ENSMUST00000033699.12	3.55911	1	0.0592195	0.241264
ENSMUSG00000031328.15	ENSMUST00000114299.7	26.9126	1	2.12862e-07	6.77833e-06
ENSMUSG00000022965.8	197db336-d1af-480f-a152-6cb6ffb953cc:0	0.0598587	1	0.806719	0.958399
ENSMUSG00000022965.8	dfb12c5b-7595-4a39-af2e-c25ba506b251:0	21.3666	1	3.79319e-06	9.01435e-05
ENSMUSG00000022965.8	ee443e5f-6621-4691-9d91-57be592ea6e2:0	2.17224	1	0.140521	0.416396
ENSMUSG00000022965.8	ENSMUST00000023687.8	0.265023	1	0.60669	0.866408
ENSMUSG00000022965.8	f4781dd5-9432-4806-a1b9-61bc6101e855:0-1	0.149429	1	0.699082	0.911694
ENSMUSG00000020530.14	1988f3a5-0ddf-442c-998a-b1ed485a7763:16	0.00583243	1	0.939124	1
ENSMUSG00000020530.14	9f205c24-904e-4d74-9d6e-fdb2965e718d:16-1	-0.15901	1	1	1
ENSMUSG00000020530.14	9f205c24-904e-4d74-9d6e-fdb2965e718d:16-4	0.0409347	1	0.839664	0.968018
ENSMUSG00000020530.14	a4788361-7f3f-442f-ac2f-f8d2a26fc0b1:16	-0.053839	1	1	1
ENSMUSG00000020530.14	ENSMUST00000108081.8	2.76473	1	0.0963627	0.331507
ENSMUSG00000020530.14	ENSMUST00000168434.7	13.3708	1	0.000255567	0.00344188
ENSMUSG00000020530.14	ENSMUST00000172405.7	0.454471	1	0.500219	0.800969
ENSMUSG00000072115.11	198eaa33-a35d-462b-adf6-c3802d583c0f:0	6.3716	1	0.0115961	0.075165
ENSMUSG00000072115.11	ENSMUST00000171688.8	6.3716	1	0.0115961	0.075165
ENSMUSG00000025877.14	1997bb5b-a6a0-44d4-bfdd-7656d8e445c9:16	0.534061	1	0.464905	0.775861
ENSMUSG00000025877.14	3aef86a8-082f-499a-9b88-e27bb0ecf320:16	0.851336	1	0.356175	0.685872
ENSMUSG00000025877.14	48f6a51c-0a4a-4514-9bc0-9d3df4e5e4ee:16	0.338839	1	0.5605	0.838639
ENSMUSG00000025877.14	6e3ffb2d-8628-489c-9217-20c2d48b846b:16	0.0602725	1	0.806066	0.958175
ENSMUSG00000025877.14	8caa80a2-9f14-46d1-b7d4-d1c3876888b6:16	0.0946522	1	0.758344	0.937906
ENSMUSG00000025877.14	90a69858-67c3-426a-b55b-5a60073360ba:16	0.316519	1	0.573707	0.847458
ENSMUSG00000025877.14	91842436-6261-48d8-ada4-7f1cd6298bba:16	2.52637	1	0.111958	0.36336
ENSMUSG00000025877.14	959cf66b-1fdc-4a38-b124-223e40a45b4d:16	0.0203537	1	0.886554	0.986159
ENSMUSG00000025877.14	a4c2de81-fbd2-4810-932d-df91a72cb016:16	NA	1	NA	NA
ENSMUSG00000025877.14	a692e72e-0fb0-4090-a46f-da6ed9dcbf32:16	11.3863	1	0.000739895	0.00853321
ENSMUSG00000025877.14	acf3bb28-d803-4115-bff2-646276b5408d:16-2	0.361882	1	0.547463	0.831347
ENSMUSG00000025877.14	ad888011-f243-479a-a066-34662848f65a:16	2.51751	1	0.112589	0.36427
ENSMUSG00000025877.14	b1476a6a-4d50-4874-926a-638663f6f13c:16	4.67179	1	0.030662	0.151734
ENSMUSG00000025877.14	bc077fca-0ad4-45c9-adbb-3de2dc71eb33:16	2.82319	1	0.0929118	0.323457
ENSMUSG00000025877.14	c6732183-724d-4fcb-b426-cb1f65b89854:16	0.0782536	1	0.779678	0.946967
ENSMUSG00000025877.14	dfeda5b4-8691-4538-bfe6-ae17628b14c3:16	0.0905758	1	0.763446	0.939707
ENSMUSG00000025877.14	e337ee1f-17ae-401a-a7fe-e09460a47fcb:16	24.4362	1	7.68127e-07	2.13821e-05
ENSMUSG00000025877.14	e5f4cd41-96c5-4c0a-acb6-32b008c75c18:16	1.81522	1	0.177884	0.478638
ENSMUSG00000025877.14	ENSMUST00000052949.12	3.21877	1	0.0727981	0.276074
ENSMUSG00000025877.14	ENSMUST00000126234.7	0.540499	1	0.462226	0.773482
ENSMUSG00000025877.14	ENSMUST00000153665.7	0.113479	1	0.736217	0.927642
ENSMUSG00000025877.14	f64ed666-5f1d-42c2-89f2-17be13d4ab4a:16	0.0842997	1	0.771553	0.943065
ENSMUSG00000025877.14	f6e0d068-89a3-49c2-9984-f54c5b95cbe8:16	14.2134	1	0.000163204	0.00237054
ENSMUSG00000025877.14	fd292f77-76a0-46d4-a4f0-d0330af9845b:16	0.693562	1	0.404955	0.725629
ENSMUSG00000000600.15	1999c7b0-700a-4898-9843-34b3b3ea633c:0	4.2238	1	0.0398609	0.18253
ENSMUSG00000000600.15	cd6f8467-667c-446a-ba29-68280f243ca8:0	3.24039	1	0.0718434	0.274112
ENSMUSG00000000600.15	ENSMUST00000080085.8	1.94736	1	0.162872	0.456831
ENSMUSG00000024781.15	199bf85f-8bc4-4e07-a13c-59364482aedc:16	0.00497619	1	0.943762	1
ENSMUSG00000024781.15	288220b7-dfe0-42c6-b018-b0474015d0a3:16	3.80202	1	0.0511908	0.218217
ENSMUSG00000024781.15	5b8ec72b-ac9b-4da3-9687-973d0edc0a25:16	NA	1	NA	NA
ENSMUSG00000024781.15	77fd3938-8f5a-42e4-9dea-a14a177cb736:16	0.0491166	1	0.824608	0.964161
ENSMUSG00000024781.15	dae82ad7-c888-44c9-89c0-644932d6cd25:16	0.940662	1	0.332108	0.66399
ENSMUSG00000024781.15	ENSMUST00000049572.14	0.541537	1	0.461796	0.773132
ENSMUSG00000024781.15	ENSMUST00000178114.1	1.61397	1	0.203935	0.516797
ENSMUSG00000002844.9	19ae93f4-b3b0-43ed-957b-be3e06516be5:16-4	0.58223	1	0.445439	0.760861
ENSMUSG00000002844.9	ENSMUST00000002923.9	0.58223	1	0.445439	0.760861
ENSMUSG00000001768.16	19b5a65c-5311-411d-8f61-39101de9cae6:0	0.0764119	1	0.78222	0.947899
ENSMUSG00000001768.16	27b24f90-5278-45cd-9682-4e15a9e5f33c:0-3	6.32574	1	0.0118998	0.0765843
ENSMUSG00000001768.16	772fc6e1-1cdb-4a0c-8d76-943ba368aede:0	2.05466	1	0.151741	0.438359
ENSMUSG00000001768.16	809d77f2-22bb-4e7e-a473-e14f8efe7533:0	0.248607	1	0.618058	0.872556
ENSMUSG00000001768.16	c4877e2d-6b06-4e92-91b1-c6ab4ace0126:0	1.20552	1	0.272222	0.602831
ENSMUSG00000001768.16	c4877e2d-6b06-4e92-91b1-c6ab4ace0126:0-1	10.6966	1	0.00107334	0.0115284
ENSMUSG00000001768.16	c4877e2d-6b06-4e92-91b1-c6ab4ace0126:0-3	4.55784	1	0.0327684	0.158399
ENSMUSG00000001768.16	dfd66e3a-3547-4a8e-b3dc-ff2349a7d958:0-1	0.76098	1	0.383022	0.708391
ENSMUSG00000001768.16	ea40085d-f237-41da-b3e2-321acb2b8e94:0-1	2.75159	1	0.0971577	0.333137
ENSMUSG00000035762.11	19b84e48-06c5-43a0-b62b-32dbfd57c695:0	0.17664	1	0.674276	0.902153
ENSMUSG00000035762.11	be0ad468-98e0-47d1-a032-ad650e7f556a:0	0.00143863	1	0.969744	1
ENSMUSG00000035762.11	ENSMUST00000057495.9	0.112366	1	0.737467	0.928318
ENSMUSG00000034041.4	271d0b3b-e550-433b-a9e3-0bd6b956be06:0-1	0.181699	1	0.669917	0.900237
ENSMUSG00000034041.4	56fb063f-37b9-49bc-b54d-7ccfd02699e3:0	0.0105614	1	0.918146	0.99728
ENSMUSG00000034041.4	5e0a55fe-1977-4946-b78b-4bc7c220b1f9:0-3	-0.010553	1	1	1
ENSMUSG00000034041.4	7a656b77-7245-42c8-b386-d569e32bb643:0	0.0762603	1	0.782431	0.94798
ENSMUSG00000034041.4	863b470e-7337-459d-9df6-fc1b44b63802:0	0.914878	1	0.338823	0.670616
ENSMUSG00000034041.4	ENSMUST00000037165.4	-0.0532377	1	1	1
ENSMUSG00000094936.7	19c0470f-eb47-473f-9eca-fa6320ba4437:16-1	11.2664	1	0.000789229	0.00893857
ENSMUSG00000094936.7	ENSMUST00000178615.7	11.2664	1	0.000789229	0.00893857
ENSMUSG00000024816.12	7f395370-0e30-41d5-948c-0d26d042b6b5:16	0.112536	1	0.737275	0.928146
ENSMUSG00000024816.12	e75114a2-a58c-44af-9b08-243484247bd7:16	1.04561	1	0.30652	0.639367
ENSMUSG00000024816.12	ENSMUST00000025728.12	0.0592136	1	0.807743	0.958579
ENSMUSG00000056069.10	19dde4f6-a57f-4f11-9588-1f7a4f76abf3:16	-0.00685592	1	1	1
ENSMUSG00000056069.10	5aecc2d9-61a1-4db1-80f6-a7a9b6efa77d:16	1.28294	1	0.257353	0.587098
ENSMUSG00000056069.10	5d0c1161-e696-4710-9c74-7c205ca60b95:16	0.390711	1	0.531926	0.82165
ENSMUSG00000056069.10	a3952634-f224-49ba-81aa-e483ac6b90d8:16	11.6254	1	0.000650585	0.00761727
ENSMUSG00000056069.10	ENSMUST00000100739.4	-0.0283944	1	1	1
ENSMUSG00000056069.10	ENSMUST00000226145.1	0.00342434	1	0.953336	1
ENSMUSG00000056069.10	ENSMUST00000226170.1	0.890323	1	0.34539	0.677023
ENSMUSG00000052776.10	19df6656-6083-400e-b3a3-dc8095bc5bf6:16	0.423143	1	0.515373	0.811781
ENSMUSG00000052776.10	29ae38e8-25fc-4d45-a453-05b255cefc7e:16	7.03267	1	0.0080036	0.057448
ENSMUSG00000052776.10	2daeb83d-29fe-4876-9088-0eba48fdae19:16	0.538242	1	0.463162	0.774134
ENSMUSG00000052776.10	5e7e43fe-0157-41a2-a67a-532e9be0d3f0:16	2.20756	1	0.137336	0.410231
ENSMUSG00000052776.10	a8da70b3-e078-44b8-abe6-372366d137d2:16	1.57855	1	0.20897	0.524073
ENSMUSG00000052776.10	ea84f024-8915-4e25-9cd1-32183c03f3e7:16	1.99262	1	0.158068	0.449583
ENSMUSG00000052776.10	ENSMUST00000080322.7	0.000876323	1	0.976384	1
ENSMUSG00000034591.5	19f5cc7d-dd0a-4061-b843-b12c2865199e:16	1.0501	1	0.305484	0.638287
ENSMUSG00000034591.5	ENSMUST00000039956.5	1.0501	1	0.305484	0.638287
ENSMUSG00000036202.16	19fce0d3-c547-42d6-85ab-cc3f8d34805f:0	2.86492	1	0.0905301	0.318148
ENSMUSG00000036202.16	facf5f90-69fc-4e85-8a4f-97c3beb328ac:0	2.86492	1	0.0905301	0.318148
ENSMUSG00000030064.16	19fedcff-c37f-40a6-aff0-b8f949fd481e:16	16.4327	1	5.0407e-05	0.000871707
ENSMUSG00000030064.16	1ad77b7e-e05c-48b2-b851-8cbccaf3fea4:16	0.168392	1	0.681545	0.904635
ENSMUSG00000030064.16	ENSMUST00000032146.13	6.03367	1	0.0140355	0.086381
ENSMUSG00000030064.16	ENSMUST00000113359.7	33.4174	1	7.43548e-09	3.27571e-07
ENSMUSG00000028127.10	1a0c62d3-f837-4dcf-932d-3948da004e08:16	0.0825914	1	0.773816	0.944292
ENSMUSG00000028127.10	ENSMUST00000029770.7	0.0825914	1	0.773816	0.944292
ENSMUSG00000035596.14	1a10b725-1fbe-494b-8cef-cbc2189e5d9d:16-1	0.99887	1	0.317584	0.650625
ENSMUSG00000035596.14	4de5aa25-49c5-482c-922b-fd3a3fa25e9c:16	2.47888	1	0.115384	0.370385
ENSMUSG00000035596.14	688d2eaf-bae7-43de-b04e-d05794bc9e4f:16	2.32376	1	0.127412	0.39227
ENSMUSG00000035596.14	ENSMUST00000038608.13	0.837663	1	0.360066	0.68905
ENSMUSG00000021709.14	1a165aa3-1702-47a3-a219-0c24db44567c:16	0.0265403	1	0.870588	0.979827
ENSMUSG00000021709.14	1bfa3f54-8515-4441-93e8-627465c591a9:16-1	0.0372545	1	0.846948	0.970857
ENSMUSG00000021709.14	275168ec-0076-40c4-a7be-934b00bcda0b:16-1	0.00465763	1	0.945589	1
ENSMUSG00000021709.14	7aa78a2d-5839-45aa-b18e-363fe39deefb:16	2.33024	1	0.126883	0.391279
ENSMUSG00000021709.14	8b239798-1020-41f9-92fa-be55a384ac55:16	0.346723	1	0.555974	0.836064
ENSMUSG00000021709.14	928ce404-469e-4c8d-be0d-5fa605b62d91:16	0.512369	1	0.474115	0.782648
ENSMUSG00000021709.14	a0c713a7-11b3-476c-8318-ad72ebf7861a:16	26.6353	1	2.45717e-07	7.71818e-06
ENSMUSG00000021709.14	ENSMUST00000091269.10	10.552	1	0.00116065	0.0122759
ENSMUSG00000021709.14	ENSMUST00000188997.6	0.841708	1	0.358909	0.687857
ENSMUSG00000053158.10	49a50e5f-e9a6-487e-b34b-e3423e007480:16	0.941738	1	0.331831	0.663863
ENSMUSG00000053158.10	4c714a8f-13d7-4142-97e5-721a7d8a50cd:16	0.517261	1	0.472013	0.781327
ENSMUSG00000053158.10	5e12159f-dd58-462c-a59f-0578b6cad310:16	0.0216644	1	0.882983	0.984966
ENSMUSG00000053158.10	727c01df-b305-4e44-9a64-62cf42d9e636:16	0.11842	1	0.730754	0.926072
ENSMUSG00000053158.10	93501c83-9acd-49dd-a780-7f9568163518:16	0.0402867	1	0.840921	0.968189
ENSMUSG00000053158.10	d6f75daf-205a-4b75-a98a-017681d13c75:16	0.484412	1	0.486431	0.790099
ENSMUSG00000053158.10	ENSMUST00000080932.7	-0.00542361	1	1	1
ENSMUSG00000043940.15	1a242cbc-ef14-4308-95cc-518c340d549c:16	6.75248	1	0.00936172	0.0646951
ENSMUSG00000043940.15	6e24b391-606a-46e7-bf40-f8a4c45bc4b0:16	0.011873	1	0.913232	0.995103
ENSMUSG00000043940.15	f953e046-0e49-425f-94c5-53659bb5f989:16	13.7011	1	0.000214327	0.00296522
ENSMUSG00000046897.17	1a35bf55-5bd6-4790-88ae-9d29e8b23bcd:0	8.07657	1	0.00448413	0.0363804
ENSMUSG00000046897.17	8f874823-5d48-4fed-99aa-5fd6202195e4:0	17.1267	1	3.49676e-05	0.000634997
ENSMUSG00000046897.17	c9803ade-2e32-429e-a08c-926592240cde:0-3	0.765642	1	0.381569	0.707745
ENSMUSG00000046897.17	ENSMUST00000118729.7	0.436365	1	0.508882	0.806347
ENSMUSG00000046897.17	ENSMUST00000141465.8	0.141465	1	0.706829	0.915085
ENSMUSG00000004789.10	1a3f909a-8f92-4c37-871c-f85101b57429:0-1	0.000974702	1	0.975094	1
ENSMUSG00000004789.10	60ebebfa-160e-43b7-aaa1-f8ba6033ef51:0	6.71385	1	0.00956671	0.0656535
ENSMUSG00000004789.10	c465e105-6c41-4c5e-b8e0-b3757c473091:0	0.185944	1	0.666314	0.896884
ENSMUSG00000004789.10	c5446da2-ef38-42e3-ad19-d9469d9cd1eb:0	2.12957	1	0.144481	0.425002
ENSMUSG00000004789.10	cb3d9d95-37c9-40e1-bb74-ac352819488d:0	1.57596	1	0.209344	0.524362
ENSMUSG00000004789.10	ENSMUST00000053811.9	0.250474	1	0.616741	0.871862
ENSMUSG00000029798.11	1a42516c-6a92-4cf3-b465-90f436285193:0	2.56919	1	0.108964	0.356761
ENSMUSG00000029798.11	2e34f238-14a7-40bf-a2cd-21527aed921a:0	4.33384	1	0.037362	0.174703
ENSMUSG00000029798.11	2f248310-e560-40be-a5a2-149173259572:0-2	0.452995	1	0.500916	0.801271
ENSMUSG00000029798.11	356e3472-c57d-48a2-a2b7-e3467f7e35cd:0-2	0.677843	1	0.41033	0.73064
ENSMUSG00000029798.11	6ad9483a-9b8a-4eda-8693-48abfeff2c56:0-3	3.4002	1	0.0651883	0.257834
ENSMUSG00000029798.11	71c2544c-6e1b-4484-ad93-9de1a09b96b4:0	4.64191	1	0.0312003	0.153521
ENSMUSG00000029798.11	92b9d39c-854c-4749-b59c-3202ef3a082e:0	84.6687	1	3.52784e-20	6.54982e-18
ENSMUSG00000029798.11	a1d09500-fe3d-4235-ba91-c32bfa18e1f1:0-2	13.4558	1	0.000244248	0.00330685
ENSMUSG00000029798.11	ba3cc3af-9a5d-4a79-a6d9-41b9043e2811:0-1	8.29018	1	0.00398601	0.0331844
ENSMUSG00000029798.11	ENSMUST00000031817.9	1.599	1	0.206045	0.520027
ENSMUSG00000029798.11	fa46e332-774f-480c-a076-c3eb35ad2dca:0	4.33718	1	0.0372886	0.174439
ENSMUSG00000028028.11	1a568f55-5cfc-4a38-b397-8280b0e96fb8:16	1.0702	1	0.300899	0.633418
ENSMUSG00000028028.11	ENSMUST00000029662.11	1.0702	1	0.300899	0.633418
ENSMUSG00000026878.17	1a5c516f-361c-43bb-81da-e7c4e90c7d7d:16	-0.00210092	1	1	1
ENSMUSG00000026878.17	4dc93fac-0305-4fec-8853-cbdb723adcb6:16	1.23061	1	0.267289	0.597239
ENSMUSG00000026878.17	84179495-65f3-4097-8f0b-03e126952577:16	0.251197	1	0.616234	0.871862
ENSMUSG00000026878.17	a5d0d1dd-6aaf-4288-98a4-0dea982c32b0:16	2.10436	1	0.14688	0.429229
ENSMUSG00000026878.17	c1cd6e2b-3ac6-4c6c-9dfe-977f1ad6fdc7:16	0.717652	1	0.396915	0.719456
ENSMUSG00000026878.17	ENSMUST00000028238.14	0.987823	1	0.320275	0.652169
ENSMUSG00000030750.13	1a5c6e16-5992-4667-aff4-018e5f5a98e4:16	8.93125	1	0.00280332	0.0250504
ENSMUSG00000030750.13	ENSMUST00000033006.13	8.93125	1	0.00280332	0.0250504
ENSMUSG00000029826.14	1a5de614-08a9-4ca9-8f11-464b1eda225a:16	1.04899	1	0.305739	0.638564
ENSMUSG00000029826.14	2e6090a7-3b04-4dd0-bf2f-7523ebee2d3b:16	23.6291	1	1.16808e-06	3.12601e-05
ENSMUSG00000029826.14	7a6b02f7-e175-46da-a07f-36dd0a4cf668:16	2.41458	1	0.12021	0.379021
ENSMUSG00000029826.14	aae6b46a-5030-4a79-802f-0966b4156f60:16	4.41533	1	0.0356175	0.168096
ENSMUSG00000029826.14	ENSMUST00000114898.2	NA	1	NA	NA
ENSMUSG00000029826.14	ENSMUST00000114900.7	4.30329	1	0.0380388	0.176752
ENSMUSG00000063511.11	1a5ff93d-7098-4cd5-8df4-cc6c400be434:16	5.65472	1	0.0174084	0.101313
ENSMUSG00000063511.11	3ef851db-0983-4dc7-a766-fb543893216b:16	4.81547	1	0.0282053	0.143014
ENSMUSG00000063511.11	4a4383b4-1f4b-410e-a566-3dc902562e61:16	3.13689	1	0.0765398	0.28533
ENSMUSG00000063511.11	5034ea8a-4ee2-4b41-be2f-7b800d8406fb:16	3.13227	1	0.076757	0.285934
ENSMUSG00000063511.11	ENSMUST00000074575.10	168.303	1	1.73744e-38	7.68688e-36
ENSMUSG00000063511.11	ENSMUST00000211366.1	212.165	1	4.6297e-48	3.31966e-45
ENSMUSG00000023505.13	1a606f80-5688-41e7-b0ee-c20c0d4aebe5:0	0.025754	1	0.872502	0.980264
ENSMUSG00000023505.13	b22f8f62-db8a-4fce-a068-b01d8ad7c5c5:0-3	1.72913	1	0.188522	0.494591
ENSMUSG00000023505.13	ENSMUST00000024270.13	1.22881	1	0.267638	0.597516
ENSMUSG00000059866.13	1a61333c-7f73-4c14-be7c-0e581b932aa6:16	5.19772	1	0.0226166	0.121963
ENSMUSG00000059866.13	39625858-38f3-4b6a-9ef2-b48bc01f444d:16-1	5.02696	1	0.0249556	0.131274
ENSMUSG00000059866.13	cf1f8c03-6703-413a-b68f-b6518a986f51:16	0.89266	1	0.344757	0.676629
ENSMUSG00000059866.13	ENSMUST00000087737.9	0.777142	1	0.378017	0.704976
ENSMUSG00000030691.15	1a640467-dfcf-4637-b573-0af70697686e:0-1	1.54223	1	0.214287	0.532028
ENSMUSG00000030691.15	ENSMUST00000098250.9	1.54223	1	0.214287	0.532028
ENSMUSG00000037270.18	1a7cf011-9dda-4209-8021-0ad2b432f1c7:0	5.49797	1	0.0190385	0.107871
ENSMUSG00000037270.18	34bdbf99-d79e-4019-a18c-bdde4dabc8ca:0	1.66008	1	0.197592	0.507878
ENSMUSG00000037270.18	5a8c143f-c3e7-41da-82c6-670c83f135bd:0	1.37751	1	0.240526	0.56578
ENSMUSG00000037270.18	b3285be2-9a74-47d3-ab1e-2bc0666a4f95:0	0.625899	1	0.428864	0.748074
ENSMUSG00000037270.18	ENSMUST00000123916.7	0.77117	1	0.379855	0.706698
ENSMUSG00000037270.18	f7d14f23-470b-4278-b505-4c3df25289fd:0	0.142097	1	0.706205	0.914654
ENSMUSG00000034424.5	1a7edd04-2d22-4261-8394-ce6879e8a300:16	12.1484	1	0.00049131	0.00599197
ENSMUSG00000034424.5	ENSMUST00000040484.5	12.1484	1	0.00049131	0.00599197
ENSMUSG00000027363.15	1a831fc8-1614-43c1-8bb9-588ebc20a89e:0	0.00481788	1	0.944663	1
ENSMUSG00000027363.15	2f01bab9-5349-4d2b-958f-c82cc70248e7:0	1.36499	1	0.242674	0.568042
ENSMUSG00000027363.15	4d92f422-5c8a-4d8f-8a42-4462822cc688:0-2	2.85134	1	0.0912976	0.320108
ENSMUSG00000027363.15	e67da06e-8de5-421b-9a3f-39cd2197b273:0	0.116378	1	0.732997	0.927332
ENSMUSG00000027363.15	ENSMUST00000028841.13	0.228125	1	0.632918	0.880916
ENSMUSG00000031918.16	1a849764-aa99-49c3-8a82-454b6ef74b9c:0	2.48904	1	0.114642	0.369076
ENSMUSG00000031918.16	315b09ee-26b5-42c5-bf8a-3daf8bb00ca9:0	1.86325	1	0.17225	0.469924
ENSMUSG00000031918.16	6e763940-61ec-43ce-9998-4ab4f6b63923:0	6.527	1	0.0106249	0.0702879
ENSMUSG00000031918.16	ENSMUST00000134674.7	13.8552	1	0.000197452	0.00277608
ENSMUSG00000002105.15	1a88abda-084b-4373-8c4f-99e2c0110b4d:16	3.38398	1	0.0658329	0.259513
ENSMUSG00000002105.15	ENSMUST00000073575.11	5.70207	1	0.016945	0.099087
ENSMUSG00000002105.15	ENSMUST00000111436.2	3.35964	1	0.0668127	0.262034
ENSMUSG00000054520.15	1a91faee-f715-4b37-8a2e-3e42f6b8d015:0	0.0546403	1	0.815177	0.960886
ENSMUSG00000054520.15	6176d077-83d1-4143-84e8-97cf3e22e09c:0	0.0877071	1	0.767113	0.941106
ENSMUSG00000054520.15	792b62cb-924b-4de8-9b23-5173d317a488:0	13.612	1	0.000224748	0.00308069
ENSMUSG00000054520.15	89337c0e-ca03-4f40-ad62-12853c255f27:0	13.6737	1	0.000217482	0.00299492
ENSMUSG00000054520.15	bceb08b1-6e90-4d72-b6c1-a170ae077095:0	24.5183	1	7.36064e-07	2.06186e-05
ENSMUSG00000054520.15	ENSMUST00000067638.13	97.2996	1	5.95923e-23	1.39232e-20
ENSMUSG00000054520.15	ENSMUST00000101316.9	97.1599	1	6.395e-23	1.47753e-20
ENSMUSG00000032002.10	1a92ffa6-a353-48ba-b834-72df39508c3c:0	0.615175	1	0.432846	0.751616
ENSMUSG00000032002.10	5bf7a1c4-f828-4dd7-9801-dd844d5ebc23:0	1.29896	1	0.254404	0.583517
ENSMUSG00000032002.10	ENSMUST00000034499.9	0.742752	1	0.388781	0.713385
ENSMUSG00000032002.10	ENSMUST00000215683.1	0.484084	1	0.486578	0.790154
ENSMUSG00000055805.15	1a988664-2872-4d4a-9813-941796ed5325:0	2.88784	1	0.0892504	0.315356
ENSMUSG00000055805.15	213253a1-31f8-469e-ad21-5d6ce0331a90:0	-0.028595	1	1	1
ENSMUSG00000055805.15	72722e6b-0d1f-4a4a-80c1-214794e3b73e:0	1.43547	1	0.230874	0.552974
ENSMUSG00000055805.15	a2dc4ff3-534f-498b-841a-c374e51762e8:0	1.66879	1	0.196421	0.506388
ENSMUSG00000055805.15	ENSMUST00000042286.11	-1.00167	1	1	1
ENSMUSG00000024414.13	1a9af950-ecc1-4fc7-82da-3c3aeb3e3371:0	0.82521	1	0.363661	0.692805
ENSMUSG00000024414.13	ENSMUST00000025278.7	0.408252	1	0.522858	0.815263
ENSMUSG00000024414.13	ENSMUST00000125148.1	0.505613	1	0.477044	0.784534
ENSMUSG00000060073.9	1a9bf99e-b624-4429-8be5-41304c09d16f:0	0.520929	1	0.470446	0.779913
ENSMUSG00000060073.9	46b69bae-c861-466f-8c16-53606bb2b37c:0	3.6622	1	0.0556601	0.230695
ENSMUSG00000060073.9	e681f497-3211-4758-a3bb-16b6b78ae871:0	1.0792	1	0.298876	0.63071
ENSMUSG00000060073.9	ENSMUST00000071704.3	1.77111	1	0.183245	0.487171
ENSMUSG00000060073.9	ENSMUST00000160027.7	1.8806	1	0.170266	0.46793
ENSMUSG00000060073.9	ENSMUST00000160683.7	0.410909	1	0.521509	0.814928
ENSMUSG00000060073.9	fda67412-d9bb-4ec0-9e8c-39a2319e83ff:0	10.613	1	0.00112295	0.011944
ENSMUSG00000061533.16	1a9d6228-67dc-4736-89da-c62446e08b5c:16	0.00678583	1	0.934348	1
ENSMUSG00000061533.16	5df90596-286f-44fa-bde4-995e97794c4d:16	0.00678583	1	0.934348	1
ENSMUSG00000026269.14	1ab607eb-f6db-405d-aeb2-41865f78bef2:0	0.012797	1	0.909932	0.993861
ENSMUSG00000026269.14	1ab607eb-f6db-405d-aeb2-41865f78bef2:0-2	0.0889586	1	0.765505	0.940775
ENSMUSG00000026269.14	51a90545-bbec-4aab-8990-caecfcec4f1b:0-1	1.79029	1	0.180891	0.483286
ENSMUSG00000026269.14	606d9bb2-f31b-42da-8e53-83b7e5ac3dc8:0-2	8.56543	1	0.00342606	0.0294508
ENSMUSG00000026269.14	a6ae6f0f-74f6-4b17-bf32-61fce79e9003:0	0.317626	1	0.573038	0.847036
ENSMUSG00000026269.14	dbe9f0d5-70c3-45bb-831d-291cea4c726a:0	0.0355919	1	0.850361	0.972294
ENSMUSG00000026269.14	ENSMUST00000027487.14	0.218504	1	0.640182	0.884147
ENSMUSG00000026269.14	f39e1801-f67e-40bb-8238-b5dd7ace93c4:0	4.45005	1	0.0349002	0.165992
ENSMUSG00000025337.10	1ac06f5c-4c5d-48e1-9c79-f25f0df1da38:16-2	0.23496	1	0.62787	0.877264
ENSMUSG00000025337.10	29995ed9-87fe-4f60-ae36-619a87280d51:16-1	3.37941	1	0.0660157	0.260085
ENSMUSG00000025337.10	3a9ea7a3-27a8-4774-876c-1489c7c78ec4:16	19.2718	1	1.13371e-05	0.000241541
ENSMUSG00000025337.10	54119e75-3645-4c9a-a313-da2b94b2219a:16	2.81963	1	0.093118	0.323904
ENSMUSG00000025337.10	ENSMUST00000026387.10	2.47109	1	0.115958	0.371186
ENSMUSG00000040950.13	1ac4a175-0f4a-4e03-968e-bf52a670c9a6:0	0.344296	1	0.55736	0.836623
ENSMUSG00000040950.13	8fd843ff-4576-4c35-9ebd-a4b6060b48cd:0	0.972848	1	0.323971	0.65621
ENSMUSG00000040950.13	ENSMUST00000041550.11	0.378381	1	0.538471	0.825997
ENSMUSG00000038188.17	1acd188b-61ea-4db2-a2bd-d4d2605e5c44:0	1.81734	1	0.17763	0.47839
ENSMUSG00000038188.17	ENSMUST00000042808.12	1.81734	1	0.17763	0.47839
ENSMUSG00000035284.10	1ad42aad-107a-4bec-9235-0a144d377597:0	0.00530736	1	0.941924	1
ENSMUSG00000035284.10	692d2f72-a02c-41cc-9984-ece536cda05b:0	0.00530736	1	0.941924	1
ENSMUSG00000036636.9	1ad5227e-1583-4934-8bef-d8a010c0bc61:0	1.70447	1	0.191705	0.500227
ENSMUSG00000036636.9	29fa4624-bf62-44db-8ccc-f189d567043d:0	0.272521	1	0.601646	0.863867
ENSMUSG00000036636.9	6d4ee090-4289-422f-b4bd-ba5f7f1e6181:0	0.124345	1	0.724369	0.922779
ENSMUSG00000036636.9	6d69169a-ca95-47ff-8dfc-c743a95f9e1a:0	0.0540264	1	0.8162	0.961263
ENSMUSG00000036636.9	834936e9-dc5f-4365-b8ce-d39a567e8d74:0	0.768582	1	0.380656	0.70755
ENSMUSG00000036636.9	90276bab-9aa0-42e2-9563-61a1c009001f:0-6	0.0336314	1	0.854493	0.974424
ENSMUSG00000036636.9	a32cf05b-673b-44d8-888d-d85f121b7f84:0	0.0512916	1	0.820831	0.962682
ENSMUSG00000036636.9	ab34c023-7eee-4c2f-90e7-e4083a343ed9:0	14.2043	1	0.000163998	0.00237477
ENSMUSG00000036636.9	b3e9d53d-8d8b-429d-be37-aef53c6769e9:0	10.155	1	0.00143911	0.0147461
ENSMUSG00000036636.9	c4d1705b-8782-4411-8ad9-396373869615:0	0.455103	1	0.499922	0.800752
ENSMUSG00000036636.9	cf4303ee-79cc-4951-8e05-0aba679b6f07:0	3.23216	1	0.0722053	0.274888
ENSMUSG00000036636.9	eac04990-5700-44cc-adb2-c50be5383d3b:0	0.201614	1	0.653421	0.89121
ENSMUSG00000036636.9	ENSMUST00000040729.8	52.9923	1	3.34854e-13	2.9504e-11
ENSMUSG00000036636.9	ENSMUST00000160961.7	13.7487	1	0.000208965	0.0029065
ENSMUSG00000036636.9	f1bff1fe-ae22-4d68-8234-7bc8fdfe89b0:0	0.0172358	1	0.89555	0.989766
ENSMUSG00000036636.9	fde44ef8-f2ff-4946-ae91-4e101df9282c:0	3.91062	1	0.0479819	0.208513
ENSMUSG00000035247.16	1ae03b99-9f63-4edc-9cd8-f30e997e85d6:16	0.29853	1	0.584805	0.854215
ENSMUSG00000035247.16	2ea8d6d8-1c70-4386-a96a-5170d74f7caf:16	0.29853	1	0.584805	0.854215
ENSMUSG00000018507.16	1ae33e7e-7a54-4202-8c8f-38d88e262172:0	5.88544	1	0.0152666	0.0918027
ENSMUSG00000018507.16	61769b14-a0d8-4d82-8617-5c643fdc3f37:0-1	0.679276	1	0.409836	0.730376
ENSMUSG00000018507.16	61769b14-a0d8-4d82-8617-5c643fdc3f37:0-4	3.39792	1	0.0652785	0.258018
ENSMUSG00000018507.16	61769b14-a0d8-4d82-8617-5c643fdc3f37:0-6	0.0808249	1	0.776183	0.945115
ENSMUSG00000018507.16	8cc3a648-d70b-4166-9a92-a6832934b18c:0	0.0560573	1	0.81284	0.960739
ENSMUSG00000018507.16	ENSMUST00000018651.13	10.2815	1	0.00134369	0.0138871
ENSMUSG00000029817.11	1aebcea6-9f23-4ae4-84ba-5ca8c2f31633:16	1.65722	1	0.197979	0.508684
ENSMUSG00000029817.11	2d321de3-7439-4b31-ba05-6100fd7b8e14:16	0.814122	1	0.366904	0.695446
ENSMUSG00000029817.11	9113f6df-0ffe-4de5-8db0-04542f9ba2ff:16	14.4458	1	0.000144249	0.00213154
ENSMUSG00000029817.11	a7bf1bf3-6619-4b7b-8ef0-fe447d4be7a9:16	0.142704	1	0.705607	0.914453
ENSMUSG00000029817.11	ab675f70-0d9f-42f2-9928-5b0f7ed367d1:16	0.603805	1	0.43713	0.755962
ENSMUSG00000029817.11	d50d0c03-97c9-43aa-b424-e2e94b10ba4f:16-1	0.0234143	1	0.878385	0.982726
ENSMUSG00000029817.11	debdc27c-6584-4585-8fd8-42126f5b3cc9:16	7.42892	1	0.00641838	0.0483527
ENSMUSG00000029817.11	ENSMUST00000031841.8	36.7747	1	1.32601e-09	6.48779e-08
ENSMUSG00000029817.11	ENSMUST00000204189.2	0.522183	1	0.469912	0.77969
ENSMUSG00000029817.11	f95fd8fb-0eca-42ed-aecb-54079a7f7a14:16-1	5.40744	1	0.0200512	0.111415
ENSMUSG00000024589.16	1af3ba24-898d-4bc1-80f5-e2657020a209:0-1	7.92665	1	0.00487118	0.0388599
ENSMUSG00000024589.16	82b161b5-bf1d-4d36-b224-33df61973517:0	1.74202	1	0.186883	0.492465
ENSMUSG00000024589.16	84f99703-456f-4910-8165-833c288c2ef8:0	22.2794	1	2.35725e-06	5.89851e-05
ENSMUSG00000024589.16	f3089841-3ee4-4fdc-bff8-17e2a89d7437:0	0.0558901	1	0.813114	0.960739
ENSMUSG00000070733.13	1b05ad6f-d19e-426b-b7e1-48b37312c4c8:16	0.0416817	1	0.838228	0.967815
ENSMUSG00000070733.13	a6587fc7-45d2-4501-8f45-940c4dfc6949:16	0.761855	1	0.382749	0.708391
ENSMUSG00000070733.13	ENSMUST00000101127.11	0.287796	1	0.591637	0.858829
ENSMUSG00000026536.9	1b13c462-74aa-429c-902b-f8a48b0152d6:16	NA	1	NA	NA
ENSMUSG00000026536.9	2fce40c8-d001-41db-921b-c0e5d170ec1c:16	NA	1	NA	NA
ENSMUSG00000026536.9	3780ce2f-4052-4cf4-b4d3-dd3d46077218:16	21.0937	1	4.37358e-06	0.000102499
ENSMUSG00000026536.9	378c303b-c627-4b0b-b41c-fc19eec4eed9:16	0.212675	1	0.644679	0.886128
ENSMUSG00000026536.9	3b3dfca8-f54e-42dc-883a-d85cce4d91df:16	0.945686	1	0.33082	0.663092
ENSMUSG00000026536.9	62d31cbb-b325-48c2-8d43-b20aec731bf9:16-1	4.85646	1	0.0275428	0.140393
ENSMUSG00000026536.9	62d31cbb-b325-48c2-8d43-b20aec731bf9:16-3	NA	1	NA	NA
ENSMUSG00000026536.9	73a20430-785f-4486-ba27-6e6b6ec7cf47:16	0.233943	1	0.628616	0.87769
ENSMUSG00000026536.9	794030b5-a17c-4b92-8012-f017e026fb73:16	1.69229	1	0.193299	0.501994
ENSMUSG00000026536.9	7bb3bb59-0222-4511-b8bc-c0c137cafff1:16	5.55008	1	0.0184799	0.10586
ENSMUSG00000026536.9	8116f2a8-f57d-4fae-9fa7-048be8ff178c:16	5.88435	1	0.0152761	0.0918331
ENSMUSG00000026536.9	9631c975-5f0e-412a-bfd5-d367cff723a7:16-3	NA	1	NA	NA
ENSMUSG00000026536.9	a1c5f2c3-faf4-479f-9651-8a719b65ce76:16	4.7202	1	0.0298103	0.148901
ENSMUSG00000026536.9	ad29afe9-c7b4-4224-b9dd-915e20f2b878:16-1	2.75152	1	0.0971618	0.333137
ENSMUSG00000026536.9	c6d95c94-6c55-434e-b144-80a9f9df0bee:16	NA	1	NA	NA
ENSMUSG00000026536.9	c94c5a83-e031-4bd1-b36a-8e80a133d715:16-1	NA	1	NA	NA
ENSMUSG00000026536.9	dd226fdf-507a-4e17-a90a-e2d63c388195:16	14.8632	1	0.000115593	0.00176739
ENSMUSG00000026536.9	e2d607c8-3c5e-4590-ac6f-b348146714df:16	15.3425	1	8.9676e-05	0.0014322
ENSMUSG00000026536.9	e4e5d2fe-dcd8-4e6e-b733-cff9491e8c49:16	63.5392	1	1.57207e-15	1.767e-13
ENSMUSG00000026536.9	e4e5d2fe-dcd8-4e6e-b733-cff9491e8c49:16-1	64.0253	1	1.2283e-15	1.40336e-13
ENSMUSG00000026536.9	e4e5d2fe-dcd8-4e6e-b733-cff9491e8c49:16-3	4.89997	1	0.0268572	0.137996
ENSMUSG00000026536.9	e4e5d2fe-dcd8-4e6e-b733-cff9491e8c49:16-4	0.514775	1	0.473079	0.782362
ENSMUSG00000026536.9	e70e2db8-7564-4f55-be17-e69c278864ec:16	0.984348	1	0.321128	0.652931
ENSMUSG00000026536.9	ENSMUST00000009340.9	0.319659	1	0.571813	0.846223
ENSMUSG00000000275.16	1b1ca40a-4b51-4a26-bb4a-c3662aa9c000:0-1	25.1125	1	5.40814e-07	1.5619e-05
ENSMUSG00000000275.16	66cc2162-ffac-4d8a-8023-d41acf259c5b:0	471.531	1	1.48823e-104	3.09462e-100
ENSMUSG00000000275.16	ac32171b-d74a-4bfb-b34d-5bf9e022844b:0	0.630965	1	0.427002	0.746266
ENSMUSG00000000275.16	de9d0f82-f600-45b6-808f-f67c93910331:0	3.67789	1	0.0551385	0.229448
ENSMUSG00000000275.16	ENSMUST00000107896.9	119.358	1	8.74217e-28	2.56035e-25
ENSMUSG00000060261.15	1b357d96-481b-4e73-816b-2769616e92c2:16	1.79656	1	0.180129	0.481757
ENSMUSG00000060261.15	1f892d66-f0db-4a91-a5bd-8531f3bbdf43:16	0.013228	1	0.908435	0.993269
ENSMUSG00000060261.15	5cb79ae5-7dbf-44f5-89f4-271f6a30aa8e:16	2.27769	1	0.131247	0.399684
ENSMUSG00000060261.15	d8ff3faa-be7f-4896-a9b6-5cf3d0539c6e:16	0.351747	1	0.553126	0.834787
ENSMUSG00000024142.14	1b37f5f6-2a9f-4e3e-8d35-ce91fc26c4cd:16	2.59898	1	0.106932	0.353047
ENSMUSG00000024142.14	8dc7bb31-479c-4e2a-b804-87d5177599b8:16	6.59135	1	0.0102476	0.0686275
ENSMUSG00000024142.14	ENSMUST00000070888.12	3.47969	1	0.0621264	0.249634
ENSMUSG00000073422.10	1b54f5a5-be19-4f45-adf0-e997c7b68e75:16	0.00556268	1	0.940546	1
ENSMUSG00000073422.10	ENSMUST00000045467.13	0.00556268	1	0.940546	1
ENSMUSG00000043131.14	1b59dea9-6514-4268-a65f-a4ce7a63d4f3:0	0.00150228	1	0.969082	1
ENSMUSG00000043131.14	444f17b7-62dc-4b9f-b8bd-45b960342f39:0	9.61018	1	0.00193502	0.0187847
ENSMUSG00000043131.14	5889ee03-8e9c-4cdb-a118-c3cb4312fa75:0	0.166067	1	0.683631	0.905729
ENSMUSG00000043131.14	96f86d76-7a66-4b97-9bdf-fbd8dd408a9b:0	33.4449	1	7.33106e-09	3.23656e-07
ENSMUSG00000043131.14	ENSMUST00000055261.10	23.0053	1	1.61559e-06	4.19932e-05
ENSMUSG00000030682.4	1b5ad797-95d1-4fa2-9689-a7b13d5e40ed:0	22.1518	1	2.51925e-06	6.24377e-05
ENSMUSG00000030682.4	3dc26d1c-2b48-4837-a2d1-91f296e2baed:0	0.769051	1	0.380511	0.707425
ENSMUSG00000030682.4	c6b2d53f-7092-439e-95c6-eed8c79b0ea4:0	10.942	1	0.0009401	0.0103267
ENSMUSG00000030682.4	ENSMUST00000032920.4	82.4811	1	1.06683e-19	1.92902e-17
ENSMUSG00000030682.4	f166393f-8cd4-4588-bd03-91e8a64e8c26:0	0.12982	1	0.718619	0.919624
ENSMUSG00000017843.14	75c49dda-f27e-489e-b26b-e19b04318947:0	27.2165	1	1.81897e-07	5.93778e-06
ENSMUSG00000017843.14	ENSMUST00000084985.10	0.104934	1	0.745987	0.931536
ENSMUSG00000017843.14	ENSMUST00000109832.2	3.7144	1	0.0539449	0.225609
ENSMUSG00000017843.14	ENSMUST00000221074.1	0.0891858	1	0.765215	0.940708
ENSMUSG00000017843.14	ENSMUST00000221715.1	0.771382	1	0.37979	0.706698
ENSMUSG00000017843.14	ENSMUST00000222276.1	0.817974	1	0.365773	0.694572
ENSMUSG00000017843.14	f91ab49e-537b-4d5e-adc7-81165e8cbaa0:0	0.0995241	1	0.752401	0.934112
ENSMUSG00000017843.14	faef75bd-2f47-4f96-ab43-5b79ab6c872b:0-2	0.00567435	1	0.939954	1
ENSMUSG00000035530.13	1b6b138a-0f32-4897-8e8e-3ffe1e93ab58:0	10.9562	1	0.00093292	0.0102641
ENSMUSG00000035530.13	ENSMUST00000049385.13	30.4902	1	3.35556e-08	1.28028e-06
ENSMUSG00000035530.13	ENSMUST00000139846.1	7.83738	1	0.00511766	0.0404472
ENSMUSG00000006728.12	1b6f63c2-0db2-49dd-8c3d-3cc99aa5cd9e:0-2	1.86634	1	0.171895	0.469758
ENSMUSG00000006728.12	ENSMUST00000006911.11	5.42264	1	0.0198773	0.110901
ENSMUSG00000006728.12	ENSMUST00000140254.7	3.0626	1	0.0801132	0.29327
ENSMUSG00000054428.12	1b7ace4c-8503-4ac6-9a06-f39919fcdf9a:16	28.1144	1	1.14349e-07	3.93021e-06
ENSMUSG00000054428.12	d8f323e5-f5be-488d-b4e3-7e8285b4036d:16	28.1144	1	1.14349e-07	3.93021e-06
ENSMUSG00000020053.18	1b97f8f2-fa82-45d8-989b-51b72ffd6c2d:0-1	1.18086	1	0.277181	0.607281
ENSMUSG00000020053.18	1e5b6bd7-06ec-42f1-802c-8a3b18adf9f1:0	38.3952	1	5.77758e-10	3.09636e-08
ENSMUSG00000020053.18	3b3145fc-de9f-4b28-94dc-a031f37c4bb5:0	1.15177	1	0.283179	0.613975
ENSMUSG00000020053.18	3b3145fc-de9f-4b28-94dc-a031f37c4bb5:0-1	22.1404	1	2.5342e-06	6.27335e-05
ENSMUSG00000020053.18	41c7174e-1733-4e57-88a0-59c8bfcf1203:0	20.0476	1	7.55371e-06	0.000167991
ENSMUSG00000020053.18	69b485f0-13df-4be6-a3cd-a5625c2d0b6a:0	1.14733	1	0.284108	0.614749
ENSMUSG00000020053.18	b1579a9c-570d-45a0-bf55-2dfb7e77e6ad:0	13.1184	1	0.000292412	0.00387288
ENSMUSG00000020053.18	bbd5da8d-2377-47ae-8b8b-a5d8bc5d2d1b:0	1.57793	1	0.209059	0.524073
ENSMUSG00000020053.18	c47cbbfe-5458-452a-84c7-721a505bf5a5:0-1	0.923555	1	0.336543	0.668031
ENSMUSG00000020053.18	df045251-1649-44c2-a7b2-8c0f17938b1c:0	0.223629	1	0.636289	0.882764
ENSMUSG00000020053.18	ENSMUST00000095360.10	189.198	1	4.75721e-43	2.47304e-40
ENSMUSG00000020053.18	ENSMUST00000105300.8	4.31927	1	0.037683	0.175576
ENSMUSG00000020053.18	ENSMUST00000122386.7	0.655111	1	0.418291	0.738428
ENSMUSG00000000958.10	458cb8e3-77a2-4716-863c-e2ebd019e78c:16	-0.0168006	1	1	1
ENSMUSG00000000958.10	81a205fc-0f37-4037-93b7-ac697de0141d:16	0.0979097	1	0.754353	0.934749
ENSMUSG00000000958.10	ee7cfe54-ebbc-4f9e-a71c-c05396220c60:16	13.5192	1	0.000236129	0.00320919
ENSMUSG00000000958.10	ENSMUST00000000984.8	1.35173	1	0.244977	0.570698
ENSMUSG00000000958.10	ENSMUST00000195970.4	1.41966	1	0.23346	0.556588
ENSMUSG00000026790.19	1ba120ba-41c0-4fd4-b5c3-82fc4c5167df:0	0.00299584	1	0.95635	1
ENSMUSG00000026790.19	7659e630-5a13-4c23-94bb-a45eb4230ae8:0	0.494878	1	0.481759	0.787556
ENSMUSG00000026790.19	9c404d13-d410-4aa0-b612-c1ce601b0bd3:0-2	0.440857	1	0.506709	0.805174
ENSMUSG00000026790.19	dca2bae4-8835-49bc-b3d3-4e991b2a791b:0	0.186244	1	0.666061	0.896884
ENSMUSG00000026790.19	ENSMUST00000113755.7	1.21794	1	0.269766	0.599898
ENSMUSG00000036986.16	1ba2481a-9ab7-4681-b3f1-fd2586491e7d:16	3.34651	1	0.0673475	0.263471
ENSMUSG00000036986.16	34c7edd6-6ce2-4025-afb7-1717787a0d72:16	-0.20757	1	1	1
ENSMUSG00000036986.16	836c4087-4fa6-4632-9b48-6e2545b007b6:16-1	1.41314	1	0.234536	0.557301
ENSMUSG00000036986.16	8f9c3b4a-7ceb-4342-b695-77d6dcf5bf42:16-1	0.556125	1	0.455826	0.768586
ENSMUSG00000036986.16	a5a25167-8aa6-4393-8881-76fe34da3863:16	8.60719	1	0.00334838	0.0289025
ENSMUSG00000036986.16	d52a14b7-bfaa-416c-be23-62829db11035:16	-0.0932072	1	1	1
ENSMUSG00000036986.16	ENSMUST00000085673.10	0.209728	1	0.646981	0.887305
ENSMUSG00000036986.16	ENSMUST00000114136.8	2.26881	1	0.132001	0.401233
ENSMUSG00000036986.16	ENSMUST00000135310.7	0.793946	1	0.37291	0.701047
ENSMUSG00000026773.19	1ba912f2-2907-443e-a2f0-ca2b86274db7:16	0.0300585	1	0.862358	0.976894
ENSMUSG00000026773.19	38d6170f-7f08-4054-b8a7-f56d0469fd2a:16	NA	1	NA	NA
ENSMUSG00000026773.19	459ebb6f-eb86-436a-b710-21fd51df61ca:16	8.54843	1	0.0034582	0.029678
ENSMUSG00000026773.19	ecf49ee2-4ef0-4ab8-b1de-dc7864e63db3:16	1.61979	1	0.20312	0.515996
ENSMUSG00000026773.19	ENSMUST00000179584.7	12.2838	1	0.000456912	0.00565292
ENSMUSG00000026773.19	ENSMUST00000183869.7	1.52631	1	0.216668	0.535772
ENSMUSG00000026773.19	ENSMUST00000192949.5	30.1701	1	3.95772e-08	1.49359e-06
ENSMUSG00000022180.7	1bb3f096-a9a1-4d93-b0d7-083438a7404c:16	NA	1	NA	NA
ENSMUSG00000022180.7	22eb83cc-1363-4413-9c35-fd02cd7c5996:16	0.408404	1	0.522781	0.815262
ENSMUSG00000022180.7	dc813ca9-0c18-439a-b7cf-1302f9ee6bb7:16	12.5658	1	0.00039288	0.00498447
ENSMUSG00000022180.7	ENSMUST00000022787.7	6.07867	1	0.0136824	0.0849033
ENSMUSG00000001228.14	ENSMUST00000001258.14	0.159224	1	0.689872	0.907522
ENSMUSG00000001228.14	ENSMUST00000113038.7	0.159224	1	0.689872	0.907522
ENSMUSG00000030157.5	1bba601a-c86f-415c-97ac-639491a2b6ce:0	0.417438	1	0.518218	0.813393
ENSMUSG00000030157.5	ENSMUST00000032260.5	0.417438	1	0.518218	0.813393
ENSMUSG00000030717.9	1bbe41e8-9ba1-4ed7-9c76-7233f4d6a2bf:16	32.4475	1	1.22459e-08	5.18198e-07
ENSMUSG00000030717.9	ENSMUST00000032961.3	27.5734	1	1.51247e-07	5.0482e-06
ENSMUSG00000030717.9	ENSMUST00000131174.1	5.13624	1	0.0234314	0.125156
ENSMUSG00000030717.9	ENSMUST00000191192.1	0.270207	1	0.603193	0.864929
chrX:104507000	1bcbd2f4-6f7c-43bf-a29e-405e2f5d3d39:0	0.707202	1	0.400374	0.722
chrX:104507000	1bcbd2f4-6f7c-43bf-a29e-405e2f5d3d39:0-1	0.707202	1	0.400374	0.722
ENSMUSG00000022534.14	1bd28cc0-969a-40bc-b642-40c77e859de2:16	0.605193	1	0.436603	0.755616
ENSMUSG00000022534.14	6693e4a3-bb13-4bef-8194-a7bed93fa305:16	0.605193	1	0.436603	0.755616
ENSMUSG00000020570.15	1bd4e2b8-92aa-4525-9604-fce60e8063d3:0-3	1.0115	1	0.314545	0.647652
ENSMUSG00000020570.15	cd560940-5ffe-401f-8f12-9b528e7d5ae6:0-2	3.66908	1	0.0554308	0.229935
ENSMUSG00000020570.15	ENSMUST00000020885.12	0.859421	1	0.353901	0.68356
ENSMUSG00000018677.9	1bd78cb4-709f-4b2b-b085-1f68f9dd9003:16	0.00165201	1	0.967579	1
ENSMUSG00000018677.9	ENSMUST00000018821.8	0.00165201	1	0.967579	1
ENSMUSG00000063870.12	1bd7c5cc-ce58-48b0-92f7-53dfe50918ad:0	0.00529796	1	0.941976	1
ENSMUSG00000063870.12	2fa8fcf6-984b-4f80-a259-10b5c5ca51c2:0	0.887462	1	0.346166	0.67788
ENSMUSG00000063870.12	4d56369e-9289-4847-a313-092cf2e34169:0	0.36431	1	0.546122	0.830425
ENSMUSG00000063870.12	6cc7e50b-d9e0-4957-a9fa-1edca198cd9e:0	0.303947	1	0.581418	0.851529
ENSMUSG00000063870.12	737a5793-9eb6-45b5-b390-7b8adc128308:0	0.74165	1	0.389133	0.713611
ENSMUSG00000063870.12	ENSMUST00000056889.14	0.0206279	1	0.885797	0.985966
ENSMUSG00000063870.12	ENSMUST00000112392.7	0.219149	1	0.639689	0.883885
ENSMUSG00000031402.12	1bd7d470-9fbb-4b35-a7b5-61b47164a9aa:16	0.921868	1	0.336985	0.668505
ENSMUSG00000031402.12	5ba1fc57-c952-44fe-b99d-2683b6d0be1d:16	0.233114	1	0.629225	0.878198
ENSMUSG00000031402.12	7098c656-0be1-47d1-8503-7be5477bcae3:16	7.3108	1	0.00685415	0.0508293
ENSMUSG00000031402.12	911bbaa1-f51f-437d-90fb-5fee4fa0c980:16	0.104226	1	0.746816	0.931795
ENSMUSG00000031402.12	b72852ed-2fc2-420e-b498-d8a6a0ba0fa4:16	4.86361	1	0.0274288	0.140171
ENSMUSG00000031402.12	ca127fd1-027d-4ed5-8623-25ce8030c9b9:16	2.64981	1	0.103562	0.347279
ENSMUSG00000031402.12	ed72f501-cb4e-4f11-b54c-4b4ef0cc695e:16	5.98206	1	0.0144521	0.0883618
ENSMUSG00000031402.12	efc87581-a22f-4232-b861-af9c6361fa08:16-2	0.341964	1	0.558698	0.837999
ENSMUSG00000031402.12	ENSMUST00000033775.8	7.71843	1	0.00546598	0.0425532
ENSMUSG00000015340.10	1bd9046e-ec84-4250-bce1-c1b68c7d0394:16	4.65085	1	0.0310382	0.153032
ENSMUSG00000015340.10	1bd9046e-ec84-4250-bce1-c1b68c7d0394:16-1	0.691798	1	0.405553	0.725998
ENSMUSG00000015340.10	1bd9046e-ec84-4250-bce1-c1b68c7d0394:16-3	0.0452762	1	0.831497	0.966366
ENSMUSG00000015340.10	34d3a97f-c49b-4da9-b2e6-f4af0599ef0a:16	18.0057	1	2.20249e-05	0.000430034
ENSMUSG00000015340.10	494592f5-ff44-4b44-a6b3-a898b778cfff:16	0.124113	1	0.724615	0.922779
ENSMUSG00000015340.10	587788c5-81ad-4e6a-b0e5-ce4c668e2abb:16	32.5782	1	1.14494e-08	4.87865e-07
ENSMUSG00000015340.10	68bebc99-21d8-4177-be1a-984db5d5fc55:16	0.168209	1	0.681709	0.904635
ENSMUSG00000015340.10	ae7c1620-a32a-4517-b9d9-c76c52f532b5:16-1	2.94949	1	0.0859045	0.307664
ENSMUSG00000015340.10	ceab87e8-6b52-4ff1-9ca0-cea43cc42017:16	80.185	1	3.40941e-19	5.85912e-17
ENSMUSG00000015340.10	dc7b2533-3733-4cfb-81ad-d8160c9c1762:16-1	7.51057	1	0.00613381	0.0466519
ENSMUSG00000015340.10	e71423b8-edb1-4793-a7e5-85b28342daf9:16	0.905457	1	0.341323	0.672991
ENSMUSG00000015340.10	e7c4771a-c845-4645-a644-35470a8b222d:16-1	2.79205	1	0.094733	0.327558
ENSMUSG00000015340.10	ENSMUST00000015484.9	6.44471	1	0.0111283	0.072768
ENSMUSG00000015340.10	f4a2a379-025c-4e09-97b2-1b87474132f3:16	0.114995	1	0.734527	0.927503
ENSMUSG00000029111.7	1be27130-f78c-4c7a-86b7-c9bfb871b0e9:16	0.00246944	1	0.960367	1
ENSMUSG00000029111.7	ENSMUST00000030993.7	0.00246944	1	0.960367	1
ENSMUSG00000024104.11	1be69581-1c38-4d8d-a91b-20c2a59cfe90:0	1.49145	1	0.221991	0.542622
ENSMUSG00000024104.11	24e06dc3-72ce-40ce-8df9-165a058a2ea5:0	0.0735744	1	0.786202	0.949608
ENSMUSG00000024104.11	5fbb4667-cd4d-4781-b061-ff1161709f4f:0	12.7542	1	0.000355216	0.00454606
ENSMUSG00000024104.11	895dfad3-5ff9-4464-96f0-3a468bc10288:0	1.61403	1	0.203926	0.516797
ENSMUSG00000024104.11	c8049576-6e3a-4ddd-a7d7-f8964fa775a8:0	10.7513	1	0.00104204	0.0112445
ENSMUSG00000024104.11	ENSMUST00000036759.10	0.92518	1	0.336119	0.667678
ENSMUSG00000024104.11	fa71c5e5-befd-4821-8b05-bc2d4cf653df:0	0.685122	1	0.407829	0.728556
ENSMUSG00000003345.16	1be82165-0599-46fe-ae9e-5dbc422b0c9e:0-2	3.60166	1	0.0577221	0.237161
ENSMUSG00000003345.16	c8736b39-4111-4e33-838e-7c6e1ef28cd4:0	5.93498	1	0.0148433	0.09005
ENSMUSG00000003345.16	cc8c128b-d406-4b5a-ae4b-2e9287a4e4c7:0	0.0995943	1	0.752317	0.934112
ENSMUSG00000003345.16	ENSMUST00000079773.13	5.28269	1	0.0215385	0.117213
ENSMUSG00000028864.7	1bef968d-2d05-4853-8edc-09547ebdadc3:0	0.160354	1	0.68883	0.906884
ENSMUSG00000028864.7	ENSMUST00000195957.4	0.160354	1	0.68883	0.906884
ENSMUSG00000069892.9	1bf00fd6-fe36-48ee-95ee-0a6650d5cae5:16	7.71538	1	0.00547523	0.0426093
ENSMUSG00000069892.9	a2f069dd-78f2-4ad2-9e96-7993c48858e3:16	86.6154	1	1.31816e-20	2.56166e-18
ENSMUSG00000069892.9	ENSMUST00000101295.8	57.8007	1	2.90065e-14	2.89981e-12
ENSMUSG00000069892.9	ENSMUST00000132768.1	3.05278	1	0.080599	0.294599
ENSMUSG00000025404.15	1bfec4e5-28a1-465e-856f-1800230723ee:0	0.366621	1	0.544852	0.829794
ENSMUSG00000025404.15	636a8ed6-1d97-4caa-901e-775260c285eb:0-1	0.16711	1	0.682693	0.905105
ENSMUSG00000025404.15	7ae122ff-a7de-4e34-ab27-2a58d1d15f20:0	1.55145	1	0.212921	0.529794
ENSMUSG00000025404.15	ENSMUST00000105251.8	0.931923	1	0.334364	0.665948
ENSMUSG00000030727.12	1c024796-1fbd-4b04-804d-d9bcfa37165d:0-2	7.42865	1	0.00641934	0.0483527
ENSMUSG00000030727.12	a75d0128-cc7b-47b8-ad60-5e0fb164cf79:0-1	1.76053	1	0.184558	0.48966
ENSMUSG00000030727.12	cb22f92d-5512-4ee6-8e75-55e575634afd:0	0.0329498	1	0.855959	0.974618
ENSMUSG00000020859.16	1c02a7b0-4c12-4218-8063-ba2907a6e69e:0-1	50.6466	1	1.10587e-12	9.27233e-11
ENSMUSG00000020859.16	4ad8c9c0-466f-4e58-9e6e-122f9bfdcd75:0	2.24625	1	0.133939	0.404932
ENSMUSG00000020859.16	ENSMUST00000041956.13	63.5161	1	1.59062e-15	1.77824e-13
ENSMUSG00000040528.15	1c0e0bb8-dec0-41fe-96e3-ea53c4bcefec:0	2.03071	1	0.154148	0.443158
ENSMUSG00000040528.15	62bc6bf7-99cd-4201-bdf7-c7bf16a056a0:0-3	0.00699937	1	0.933325	1
ENSMUSG00000040528.15	8b6a5411-ea3a-41e4-b0c1-14c1a0d27f11:0-1	0.0176762	1	0.894232	0.989288
ENSMUSG00000040528.15	9743ed12-72c1-4ae6-8443-a30079254cea:0	0.778766	1	0.377519	0.704593
ENSMUSG00000040528.15	d666f19e-c84d-4850-9bcc-f6050cb874c6:0-2	0.111936	1	0.737951	0.928534
ENSMUSG00000040528.15	dce309e8-5058-4338-80ef-6a6fef00716e:0	3.78063	1	0.0518493	0.219538
ENSMUSG00000040528.15	ENSMUST00000086353.10	3.10601	1	0.0780038	0.288357
ENSMUSG00000040528.15	ENSMUST00000147326.8	0.420829	1	0.516523	0.812488
ENSMUSG00000040528.15	ENSMUST00000182908.7	12.0797	1	0.000509747	0.00617337
ENSMUSG00000040771.13	1c0fff97-f1e7-4a54-b1a4-24bea4b5d8ca:0	1.08262	1	0.298111	0.630292
ENSMUSG00000040771.13	1f101455-982e-438e-847f-cfd138d13072:0	3.37258	1	0.0662897	0.260678
ENSMUSG00000040771.13	ENSMUST00000046651.6	0.890233	1	0.345414	0.677023
ENSMUSG00000040771.13	ENSMUST00000167180.7	8.37883	1	0.00379616	0.0319197
ENSMUSG00000025967.16	1c12ec93-00ee-4918-aae2-caa06e25a3d7:0-1	2.55022	1	0.110279	0.359707
ENSMUSG00000025967.16	ENSMUST00000129339.7	2.55022	1	0.110279	0.359707
ENSMUSG00000096401.2	1c16cbca-d550-49f8-b429-b2ad599be777:0	2.21871	1	0.136347	0.408943
ENSMUSG00000096401.2	1e5c576e-c779-4583-b503-3ba35130a3ca:0	1.89433	1	0.168714	0.465697
ENSMUSG00000096401.2	c6f6324a-f297-4731-89bb-47691205473d:0-3	0.77725	1	0.377984	0.704976
ENSMUSG00000017830.15	1c1f8fca-c297-48a8-bc50-8826f4186671:16	0.186987	1	0.665437	0.896591
ENSMUSG00000017830.15	53fc623b-eece-4c1f-9ad6-62cc94ffe025:16	5.31716	1	0.0211164	0.115596
ENSMUSG00000017830.15	632f3681-c245-48a1-a496-1f611109ae5f:16-2	6.46603	1	0.0109956	0.072036
ENSMUSG00000017830.15	8fe5ecfe-3747-4dcc-8252-83c45cdd3ef0:16	9.11151	1	0.00254006	0.0233295
ENSMUSG00000017830.15	da28e183-5e49-41d4-9d6f-70396a37fbde:16	0.0288238	1	0.865187	0.978423
ENSMUSG00000017830.15	ENSMUST00000017974.12	0.350574	1	0.553788	0.83506
ENSMUSG00000017830.15	ENSMUST00000132930.1	1.80184	1	0.17949	0.481162
ENSMUSG00000017830.15	f24372a9-8206-40b2-8759-0fc45105c7a8:16	4.53419	1	0.0332242	0.160219
ENSMUSG00000043953.12	926afd6b-9c95-4c19-af20-671f806a1a58:16	NA	1	NA	NA
ENSMUSG00000043953.12	93772587-71b7-424a-bd82-46a0d2711824:16-1	NA	1	NA	NA
ENSMUSG00000043953.12	ENSMUST00000111888.2	NA	1	NA	NA
ENSMUSG00000043953.12	ENSMUST00000195968.1	NA	1	NA	NA
ENSMUSG00000043953.12	ENSMUST00000199839.4	NA	1	NA	NA
ENSMUSG00000022335.17	1c2e9be3-27e0-45c6-ab4b-ff63ab9aaece:16	1.40423	1	0.236017	0.559065
ENSMUSG00000022335.17	ENSMUST00000160248.7	1.40423	1	0.236017	0.559065
ENSMUSG00000034610.14	1c382041-f09a-47f9-996f-754974b8cd5a:0	0.0365317	1	0.848422	0.971213
ENSMUSG00000034610.14	60a6a2fc-d1b0-49c9-bbf0-23b56d7bc4af:0	0.32677	1	0.567567	0.844003
ENSMUSG00000034610.14	efbadeb8-9e50-4526-af33-6ecd55cd9050:0	-0.158453	1	1	1
ENSMUSG00000034610.14	f7465fb4-a81f-412e-9a97-c2733775b415:0-1	0.584204	1	0.444669	0.760638
ENSMUSG00000038388.14	1c3a3b5d-09c0-445a-97d4-60e8c9655993:0-1	0.0407923	1	0.839939	0.968018
ENSMUSG00000038388.14	55ea6499-4521-43c3-afe3-cc36f7ccbd81:0	1.59645	1	0.206407	0.52056
ENSMUSG00000038388.14	ENSMUST00000036236.14	-0.03193	1	1	1
ENSMUSG00000038388.14	ENSMUST00000166318.7	2.19447	1	0.138507	0.412447
ENSMUSG00000038388.14	ENSMUST00000204545.2	0.0663309	1	0.796756	0.953601
ENSMUSG00000032397.7	1c3d3f83-3801-4348-83b8-1a9077bd6a81:0	0.40844	1	0.522762	0.815262
ENSMUSG00000032397.7	a673e1aa-a0c4-4c2b-b2a7-54594dfa571d:0	-0.27669	1	1	1
ENSMUSG00000032397.7	ENSMUST00000034964.6	6.02583	1	0.014098	0.0866157
ENSMUSG00000032397.7	ENSMUST00000216594.1	-0.0119001	1	1	1
ENSMUSG00000039908.14	1c42f59a-e122-4392-a97a-0ecc513f5e67:0	1.05771	1	0.303738	0.636549
ENSMUSG00000039908.14	c3921add-7b30-4dd1-bdeb-695f62ccfbf2:0	-0.203669	1	1	1
ENSMUSG00000039908.14	dea84f37-43fe-4b65-a102-e390003004fd:0	NA	1	NA	NA
ENSMUSG00000039908.14	e1b93865-d330-4108-89da-2e5b617f9254:0	-0.171344	1	1	1
ENSMUSG00000039908.14	f63a9b60-b9b5-4d75-97c6-0504ce8d1aa4:0	-0.80283	1	1	1
ENSMUSG00000026896.14	1c566758-9659-45b0-aab3-bd5432cc7ce1:16-3	0.800335	1	0.370993	0.699133
ENSMUSG00000026896.14	43238bca-78e7-418f-b1f3-f093519b7a34:16-4	4.6281	1	0.0314524	0.154033
ENSMUSG00000026896.14	6389ae57-ce75-467a-ab15-cfe09e9bf447:16	44.5628	1	2.46328e-11	1.65765e-09
ENSMUSG00000026896.14	9531e89d-12f5-4ebd-8647-854a998819df:16	0.847301	1	0.357317	0.686506
ENSMUSG00000026896.14	96b97c23-c98b-47a8-8537-2ddb61945500:16	0.848537	1	0.356966	0.686339
ENSMUSG00000026896.14	a4044c0e-4214-4cb2-9c71-94df6d27c14f:16	7.09741	1	0.00771954	0.0559109
ENSMUSG00000026896.14	b5ec9be8-aad4-45da-a44b-1f84c75e3d88:16-1	6.76	1	0.00932237	0.064466
ENSMUSG00000026896.14	d9f2dc6e-ec9c-4e34-bfff-e403ddcef1a4:16-1	2.4174	1	0.119994	0.3787
ENSMUSG00000026896.14	ENSMUST00000028259.11	0.104074	1	0.746995	0.931812
ENSMUSG00000026896.14	ENSMUST00000112459.3	5.24371	1	0.0220263	0.119285
ENSMUSG00000025133.9	1c5927d0-2100-4eb7-8229-196cc795d2c0:0	0.498016	1	0.480373	0.786588
ENSMUSG00000025133.9	b07b0e35-91f5-4740-9352-6d008e40cf1c:0	0.188712	1	0.663991	0.895804
ENSMUSG00000025133.9	ENSMUST00000026126.9	0.508738	1	0.475686	0.783216
ENSMUSG00000034445.7	1c6df3ea-4834-463a-a82f-006d9b1024dd:0-1	-0.104171	1	1	1
ENSMUSG00000034445.7	46d32253-7505-4ef1-9e23-006f92dcf9a7:0	-0.0493277	1	1	1
ENSMUSG00000034445.7	63c9ac91-6ac6-4570-863c-72a9278c7ff4:0	0.177771	1	0.673296	0.901399
ENSMUSG00000034445.7	d3b7a139-916f-477b-9eb5-5034e9acfee7:0	9.18305	1	0.00244266	0.0226047
ENSMUSG00000034445.7	ENSMUST00000168445.1	0.352568	1	0.552663	0.834695
ENSMUSG00000004865.15	1c792b0b-4e0e-4c17-8136-a0a05b681054:16	3.61381	1	0.0573019	0.235979
ENSMUSG00000004865.15	dd64710e-b42f-4217-b85b-6f98ccc43923:16	0.590032	1	0.442407	0.759528
ENSMUSG00000004865.15	ENSMUST00000130643.7	3.41397	1	0.0646466	0.256489
ENSMUSG00000004865.15	f4955ca6-49ad-4a33-b6db-43bdda2d4af2:16	0.153402	1	0.695305	0.910064
ENSMUSG00000013698.12	1c8403ba-d909-45f3-8dad-2eea75940ba6:16	3.47908	1	0.0621493	0.24964
ENSMUSG00000013698.12	55c60757-c830-4a75-b8bb-cd9b248ad79a:16-1	0.00419758	1	0.948342	1
ENSMUSG00000013698.12	bc92140f-4bd7-4b92-bb20-548194a5ee97:16	4.96592	1	0.0258516	0.134692
ENSMUSG00000013698.12	e1de3515-9ba3-462f-925a-3d7907a6b49c:16	4.30366	1	0.0380304	0.176752
ENSMUSG00000013698.12	ENSMUST00000013842.11	0.0960809	1	0.756584	0.936509
ENSMUSG00000013698.12	ENSMUST00000111247.7	13.5087	1	0.000237461	0.00322519
ENSMUSG00000062203.15	812d3d7e-cd9d-447a-a54a-cd47123e40b1:16-1	5.55055	1	0.0184748	0.10586
ENSMUSG00000062203.15	eb082de8-5757-4acf-9453-e53b29ea17dd:16	0.313377	1	0.575615	0.848055
ENSMUSG00000062203.15	ENSMUST00000080030.13	28.5459	1	9.15032e-08	3.21949e-06
ENSMUSG00000062203.15	ENSMUST00000167571.7	22.3535	1	2.26801e-06	5.71648e-05
ENSMUSG00000068245.14	1c959a02-7a98-4a30-9bc7-739491645562:16	0.815354	1	0.366542	0.6953
ENSMUSG00000068245.14	1fb03c68-8c46-410d-ac7d-ce41dcb27ccb:16	2.43446	1	0.118694	0.376182
ENSMUSG00000068245.14	21e4cae5-71e4-4d74-b864-ee9251b18ba9:16	NA	1	NA	NA
ENSMUSG00000068245.14	31cbec07-93dc-4e02-bbe6-a76d269cf155:16	9.64425	1	0.00189945	0.0185172
ENSMUSG00000068245.14	3a66b819-d171-4050-9638-62e7e24cb864:16	13.0672	1	0.000300507	0.00395741
ENSMUSG00000068245.14	44106007-6ef6-46ab-80e8-cff78570f9bb:16-1	0.92541	1	0.336059	0.667678
ENSMUSG00000068245.14	6b9faf73-db44-44dd-a817-c2a7629f068e:16	3.24221	1	0.0717636	0.273858
ENSMUSG00000068245.14	7b40b308-6bd1-43fb-a679-667248c74591:16	1.3268	1	0.249375	0.577065
ENSMUSG00000068245.14	92df199c-b34b-4344-a8c5-a1d76467d723:16	NA	1	NA	NA
ENSMUSG00000068245.14	c0544087-67e5-44f3-91fd-c0165ce7c5a6:16	1.15979	1	0.28151	0.611739
ENSMUSG00000068245.14	c6ba2619-7d66-46c8-ad0e-226e8398de96:16	0.90497	1	0.341453	0.672991
ENSMUSG00000068245.14	d0792816-e3ef-437c-b9ab-63f341e71881:16	1.61687	1	0.203529	0.516372
ENSMUSG00000068245.14	e600e00e-c5fb-485f-850b-ba5f2c4685d6:16	3.19867	1	0.0736983	0.278179
ENSMUSG00000068245.14	ENSMUST00000160425.7	1.13655	1	0.286383	0.617675
ENSMUSG00000068245.14	ENSMUST00000161031.1	1.25146	1	0.263274	0.593494
ENSMUSG00000068245.14	f0a73352-340a-414f-8118-e89d1988d282:16-2	4.46408	1	0.0346148	0.165239
ENSMUSG00000029823.16	1c964359-4c2f-4826-9fe2-f3056596e203:0	0.124558	1	0.724143	0.922717
ENSMUSG00000029823.16	59622f63-350a-4e3a-9b54-c31241689d07:0	3.59611	1	0.0579151	0.237641
ENSMUSG00000029823.16	b3c1f70f-be7d-4b4e-ab9e-0382c8c1e5ea:0	3.37696	1	0.0661138	0.260373
ENSMUSG00000029823.16	ENSMUST00000057692.10	0.0975077	1	0.754841	0.934987
ENSMUSG00000029823.16	f8196b40-f2bf-448c-8d85-d82bdc614a1d:0	0.923101	1	0.336662	0.668055
ENSMUSG00000023118.15	1c9db017-b15f-4d93-b588-a4a5b0ecf5ff:0	0.0544009	1	0.815575	0.960937
ENSMUSG00000023118.15	ENSMUST00000023882.13	0.247873	1	0.618577	0.872816
ENSMUSG00000023118.15	f780dad0-7c9b-4755-9641-c8c9abd7a925:0	0.237644	1	0.625913	0.876568
ENSMUSG00000004642.13	1ca2839d-f378-46ff-bb88-f82f74032689:16	0.633876	1	0.425937	0.74524
ENSMUSG00000004642.13	ENSMUST00000057551.13	0.633876	1	0.425937	0.74524
ENSMUSG00000003099.11	1cad1d1d-8ad9-487e-a863-e338f66da70c:16	0.282077	1	0.595343	0.860844
ENSMUSG00000003099.11	d4fdb75a-7f50-4e67-93ab-06fe765b2486:16	0.0177342	1	0.894059	0.989219
ENSMUSG00000003099.11	ENSMUST00000003183.11	0.521034	1	0.470401	0.779901
chr4:136880000	a7b86f02-e969-4fcb-8f91-d2bf693ff307:16	2.79446	1	0.0945908	0.32741
chr4:136880000	a7b86f02-e969-4fcb-8f91-d2bf693ff307:16-1	3.71901	1	0.0537963	0.225101
chr4:136880000	a7b86f02-e969-4fcb-8f91-d2bf693ff307:16-2	0.492916	1	0.48263	0.78811
ENSMUSG00000036299.4	1cbe9dc0-d6ee-42ae-8b23-926fd64e5a59:0	1.12815	1	0.288171	0.619737
ENSMUSG00000036299.4	693cfa08-9121-46a6-a30a-6ca4cf8c65d9:0	0.408754	1	0.522603	0.815235
ENSMUSG00000036299.4	8a0d8bf7-4d0a-45aa-81e2-65fef2e64b2b:0-4	0.243258	1	0.621863	0.875196
ENSMUSG00000036299.4	c6697e53-777c-4d30-a1c0-59292ebe8964:0	4.74571	1	0.0293715	0.147233
ENSMUSG00000036299.4	ENSMUST00000040284.4	10.8667	1	0.000979087	0.0106872
ENSMUSG00000022336.3	1cc24c7c-d760-4c6c-8eb9-233f6ef40cfc:16	1.23587	1	0.266269	0.596123
ENSMUSG00000022336.3	5dbd27f7-e2fb-4338-a33b-2af2e6dcb24b:16-1	0.955717	1	0.328268	0.660809
ENSMUSG00000022336.3	ENSMUST00000022960.3	0.802428	1	0.370368	0.69867
ENSMUSG00000029782.19	1cc2a654-fb09-4a5f-976a-faf64cde4adb:16-2	0.329087	1	0.566197	0.842746
ENSMUSG00000029782.19	ENSMUST00000115160.9	0.329087	1	0.566197	0.842746
ENSMUSG00000013858.14	1cd4cbab-6752-44d3-83ba-c15e973a97c9:16	0.002187	1	0.9627	1
ENSMUSG00000013858.14	2bb3f6e0-c7e4-4fbe-a73c-8b2eb46a0f17:16	0.63536	1	0.425396	0.7449
ENSMUSG00000013858.14	6b55bf3e-6602-4fc1-8764-7f5705f1dd96:16	0.0982857	1	0.753897	0.934749
ENSMUSG00000013858.14	753cf35d-9664-4983-a6a5-61c462b16429:16	8.7165	1	0.00315343	0.0274937
ENSMUSG00000013858.14	b1ef12d0-ee36-4755-8c64-29e10c7b3926:16	-0.0217129	1	1	1
ENSMUSG00000013858.14	eeedce2e-a962-4911-8e5e-6fd24b6506a5:16	0.0952342	1	0.757626	0.937407
ENSMUSG00000013858.14	ENSMUST00000052885.13	0.534284	1	0.464811	0.775768
ENSMUSG00000013858.14	ENSMUST00000124536.1	0.0746427	1	0.784693	0.948878
ENSMUSG00000042625.16	1cddb82c-9e90-410c-aab7-13446fdbbc36:16	3.37094	1	0.0663558	0.260819
ENSMUSG00000042625.16	232a110b-e03d-4014-982e-7acfd5a782b5:16	0.259949	1	0.610155	0.868357
ENSMUSG00000042625.16	34c35585-49c5-46d3-91f4-3ed0e9dc52dd:16	-0.0848843	1	1	1
ENSMUSG00000042625.16	4ded2a57-0770-48a4-b0f7-914cb05d9d5f:16	0.0676062	1	0.794855	0.95292
ENSMUSG00000042625.16	5fb11701-f657-4516-b735-77b36be2cf46:16	0.333547	1	0.563578	0.840797
ENSMUSG00000042625.16	68b19d04-a5a4-4302-92e3-382f510d6111:16	0.229501	1	0.631894	0.880081
ENSMUSG00000042625.16	fae0ab9e-3fde-456d-8825-e1866f6963b9:16	0.0420613	1	0.837503	0.967649
ENSMUSG00000051378.10	1cddbb81-87aa-4441-898f-85270052f5d7:16	0.284772	1	0.59359	0.860064
ENSMUSG00000051378.10	ENSMUST00000021311.9	0.284772	1	0.59359	0.860064
ENSMUSG00000027611.12	1cdfa73b-bd17-4a78-97ce-eca007f39b27:0	NA	1	NA	NA
ENSMUSG00000027611.12	1cdfa73b-bd17-4a78-97ce-eca007f39b27:0-1	NA	1	NA	NA
ENSMUSG00000027611.12	316b4beb-cce7-4ebb-a0cb-8bbb32f1f008:0-3	NA	1	NA	NA
ENSMUSG00000027611.12	ENSMUST00000029140.11	NA	1	NA	NA
ENSMUSG00000027611.12	ENSMUST00000143493.1	NA	1	NA	NA
ENSMUSG00000029344.14	1ceb32df-d48f-4497-bcc3-c7c24bb3218e:0	0.338963	1	0.560429	0.838639
ENSMUSG00000029344.14	276623b3-02b6-4969-b44d-e761a4242d0c:0	0.0835464	1	0.772548	0.943617
ENSMUSG00000029344.14	ENSMUST00000031287.10	2.81627	1	0.0933131	0.324474
ENSMUSG00000029344.14	ENSMUST00000071455.5	7.16581	1	0.00743061	0.0542269
ENSMUSG00000036833.16	1cfed42b-e9f0-48b7-ac14-dff62d9924cc:0	0.652805	1	0.419112	0.739124
ENSMUSG00000036833.16	60ed2517-e966-4178-b7a6-30c06ea9460e:0	0.346708	1	0.555982	0.836064
ENSMUSG00000036833.16	6744fe85-d8e2-4a83-8309-b5a5335f7c59:0	7.31781	1	0.00682747	0.0506856
ENSMUSG00000036833.16	acf7b743-4fa8-4b4b-bf69-613b70fb57cd:0	1.60001	1	0.205902	0.519806
ENSMUSG00000036833.16	b210a156-6ee0-498a-b420-40798217396e:0	0.180605	1	0.670853	0.900726
ENSMUSG00000036833.16	ENSMUST00000045295.13	1.96514	1	0.160965	0.454461
ENSMUSG00000058486.11	1d3d8eb1-871c-420d-bc41-931c170cb1ae:16	19.8984	1	8.16687e-06	0.000179147
ENSMUSG00000058486.11	3878d8d8-9d47-4d2e-a79a-16c11870a7c4:16	0.700236	1	0.402704	0.723393
ENSMUSG00000058486.11	492eef13-7238-4878-ab0d-fa21a002e00b:16-2	8.22026	1	0.00414252	0.0341552
ENSMUSG00000058486.11	51f22c5a-13ae-4944-b6ba-7ecd64414a05:16-3	3.15333	1	0.0757723	0.28337
ENSMUSG00000058486.11	9abe8775-07c5-4724-8eaf-25c0c3817098:16	0.0183977	1	0.892107	0.988362
ENSMUSG00000058486.11	b66b58fe-3df9-4566-b310-405ad1876b4a:16	0.721041	1	0.395803	0.71853
ENSMUSG00000058486.11	d3e8eb09-7f20-49b4-8ff7-a2f50b9ea30e:16	0.501701	1	0.478754	0.785235
ENSMUSG00000058486.11	dd7757ef-a4de-4a95-b2ce-9586766643e1:16	0.0266991	1	0.870205	0.979827
ENSMUSG00000058486.11	ENSMUST00000081214.11	5.10189	1	0.0238998	0.126876
ENSMUSG00000058486.11	f43fe29e-5e6b-4a23-af5c-6a7693577d80:16	0.0747795	1	0.784501	0.948878
ENSMUSG00000041075.8	1d42cd89-2e05-497a-8842-cfae26287bd2:0	1.11283	1	0.291468	0.623152
ENSMUSG00000041075.8	1d42cd89-2e05-497a-8842-cfae26287bd2:0-7	1.11283	1	0.291468	0.623152
ENSMUSG00000022307.16	1d4392c2-26c7-43ca-90a3-5d06c6c90283:0	13.7819	1	0.000205308	0.00285946
ENSMUSG00000022307.16	54e095eb-c841-4f2b-af04-392daef95abd:0-1	9.06895	1	0.00259987	0.0237009
ENSMUSG00000022307.16	afbf3b61-baa9-4e29-b750-b16b6cae088e:0	0.0930561	1	0.760327	0.938569
ENSMUSG00000022307.16	ENSMUST00000090096.10	0.200126	1	0.654619	0.891782
ENSMUSG00000022307.16	ENSMUST00000166917.2	66.6505	1	3.24179e-16	3.96528e-14
ENSMUSG00000026761.12	1d457354-1ab9-4096-8e0d-ff7a01ef8661:16	1.70668	1	0.191417	0.499726
ENSMUSG00000026761.12	5a3d74c0-5b6e-4eba-878f-ee51b33675cc:16	0.792974	1	0.373202	0.701503
ENSMUSG00000026761.12	ENSMUST00000028098.10	0.410525	1	0.521703	0.814999
ENSMUSG00000026761.12	ENSMUST00000090976.9	0.175919	1	0.674904	0.902417
ENSMUSG00000027198.16	1d5182c6-09a3-4ff9-a52b-655800f03ded:16	1.84071	1	0.174868	0.474315
ENSMUSG00000027198.16	915390fb-1120-4e1b-80f6-6e29305d8625:16	2.86528	1	0.0905101	0.318148
ENSMUSG00000027198.16	ENSMUST00000028623.12	0.223482	1	0.636399	0.882764
ENSMUSG00000024560.6	1d5a2f81-f951-4d68-882d-9f1c13079cb5:0	3.15935	1	0.0754932	0.282695
ENSMUSG00000024560.6	ENSMUST00000025444.6	3.15935	1	0.0754932	0.282695
ENSMUSG00000031709.15	1d5b6ff7-3c41-4744-9531-650517a64715:0	2.49253	1	0.114388	0.368316
ENSMUSG00000031709.15	ENSMUST00000093393.4	2.49253	1	0.114388	0.368316
ENSMUSG00000024908.15	1d5d8547-92c6-4884-b549-07e33318d120:16	1.14966	1	0.283621	0.614407
ENSMUSG00000024908.15	4152c167-6c25-4914-b3c2-00129857e7a2:16	1.51548	1	0.218305	0.537275
ENSMUSG00000024908.15	46202298-1511-4a3f-a941-7cad70ea9bd5:16	1.04629	1	0.306362	0.639288
ENSMUSG00000024908.15	5603a793-ae94-4a1f-a397-eb7160d9e485:16	1.25096	1	0.26337	0.593494
ENSMUSG00000024908.15	61fef449-b235-40cf-8844-1abffee12ba6:16	3.4804	1	0.0620998	0.249591
ENSMUSG00000024908.15	8ab24d85-597c-4728-ab99-404a8ff42371:16	-0.0390629	1	1	1
ENSMUSG00000024908.15	c8a6eddd-55f4-45ef-ab4f-b5436c23927e:16	4.08417	1	0.0432867	0.194054
ENSMUSG00000024908.15	ENSMUST00000025846.15	1.1672	1	0.279977	0.610064
ENSMUSG00000024908.15	ENSMUST00000113997.8	2.73498	1	0.0981726	0.335591
ENSMUSG00000019808.8	1d792930-f4d2-43e4-aece-945787b70f44:0	0.558138	1	0.455012	0.768162
ENSMUSG00000019808.8	ENSMUST00000019944.8	0.558138	1	0.455012	0.768162
ENSMUSG00000032312.7	1d8715b7-8263-4f4f-a82b-4d6f38b070f5:16	4.81768	1	0.0281692	0.142901
ENSMUSG00000032312.7	2a518731-4061-4aa1-a73c-eab43585781f:16	0.221938	1	0.637567	0.883308
ENSMUSG00000032312.7	a901542a-5c19-4747-b9ce-bb0547cc197c:16	1.8584	1	0.17281	0.470712
ENSMUSG00000032312.7	c772ed51-fa25-4519-a853-01df82277bd2:16-2	0.882996	1	0.347383	0.679153
ENSMUSG00000032312.7	c772ed51-fa25-4519-a853-01df82277bd2:16-3	6.21361	1	0.0126772	0.080271
ENSMUSG00000032312.7	ENSMUST00000034863.7	3.72226	1	0.0536917	0.224822
ENSMUSG00000071669.14	1d895335-5766-41a5-a2fc-88e38141c21d:0	1.56828	1	0.210457	0.526434
ENSMUSG00000071669.14	700f0c77-4024-4ca3-b177-f57ca99f3a04:0-1	1.56828	1	0.210457	0.526434
ENSMUSG00000018930.3	1d8a16b2-3627-422c-95cf-520f395f864b:0	4.68175	1	0.0304848	0.151253
ENSMUSG00000018930.3	8a139698-ed4d-4f75-a444-54203f8cd0ca:0-3	7.8839	1	0.00498767	0.0395552
ENSMUSG00000018930.3	8a139698-ed4d-4f75-a444-54203f8cd0ca:0-6	NA	1	NA	NA
ENSMUSG00000018930.3	a8d5d1c6-6e6f-4f08-b1bf-5c4ee910599c:0	45.1303	1	1.84349e-11	1.28206e-09
ENSMUSG00000018930.3	b4b58de2-20c3-4334-a5ce-c9d2907478ef:0	43.5953	1	4.038e-11	2.62394e-09
ENSMUSG00000018930.3	b995d5a0-9701-47a1-9c7d-e32cd5933eed:0	17.5556	1	2.79033e-05	0.000526038
ENSMUSG00000018930.3	b995d5a0-9701-47a1-9c7d-e32cd5933eed:0-2	0.109482	1	0.740734	0.929884
ENSMUSG00000018930.3	e994683f-d237-455c-b401-c77f274e5db1:0	22.1529	1	2.51777e-06	6.24377e-05
ENSMUSG00000018930.3	e994683f-d237-455c-b401-c77f274e5db1:0-1	98.2186	1	3.74656e-23	8.85294e-21
ENSMUSG00000018930.3	eb0c3069-1a18-44ec-8260-3e43f08d0279:0	17.935	1	2.28585e-05	0.000445055
ENSMUSG00000024778.12	1d964f11-8cf1-4f7b-9725-3472724e90ac:0	0.0129965	1	0.909236	0.993727
ENSMUSG00000024778.12	6146ad41-a30b-4424-8702-eca0e1d68e2c:0	6.67143	1	0.00979704	0.0668716
ENSMUSG00000024778.12	b855a3a9-3526-473e-8d8f-41ad648598b4:0	6.09839	1	0.0135305	0.0842703
ENSMUSG00000024778.12	ENSMUST00000025691.11	0.711259	1	0.399026	0.720631
ENSMUSG00000024778.12	ENSMUST00000112472.2	2.8332	1	0.0923344	0.322364
ENSMUSG00000023947.7	1d9906c5-7084-4c63-afee-567f53ef7368:0	40.6256	1	1.84376e-10	1.05909e-08
ENSMUSG00000023947.7	26f74ef5-13d4-4ffc-80b1-164739d7a7b9:0-1	15.222	1	9.55829e-05	0.00150344
ENSMUSG00000023947.7	41086b5d-fa29-4799-952f-01f20a110fac:0	15.1161	1	0.000101098	0.00157825
ENSMUSG00000023947.7	a9cfe6e7-4c7c-4062-bbad-c6acc5b7ee39:0	7.92059	1	0.00488754	0.0389393
ENSMUSG00000023947.7	c692a635-f6e2-4dd4-84c9-6f0811e65188:0-2	6.38957	1	0.0114793	0.0746171
ENSMUSG00000023947.7	ecbb53dc-1c3e-4a56-9b2c-18cb72f232b6:0	36.2663	1	1.72113e-09	8.32305e-08
ENSMUSG00000052707.8	1d998613-0801-4537-8e72-8716c1d05584:0	0.819833	1	0.365229	0.694266
ENSMUSG00000052707.8	5593b99f-7c9e-4198-81cf-65e515608d9e:0	8.76899	1	0.00306396	0.0268827
ENSMUSG00000052707.8	ENSMUST00000094053.6	9.76685	1	0.00177686	0.0175359
ENSMUSG00000065990.12	1d9a6b58-37d3-4143-9810-6ff8390faf90:0	0.478659	1	0.48903	0.792402
ENSMUSG00000065990.12	ENSMUST00000084097.11	0.00302767	1	0.956119	1
ENSMUSG00000065990.12	ENSMUST00000105591.1	0.498354	1	0.480224	0.786486
ENSMUSG00000018882.12	1d9e59a5-540b-4bd4-9bee-a078b645b69a:0	1.09145	1	0.29615	0.628447
ENSMUSG00000018882.12	ENSMUST00000019026.9	1.09145	1	0.29615	0.628447
ENSMUSG00000031662.8	1daa66d6-e974-497d-83cf-23cbca2a8b5d:16	0.880466	1	0.348074	0.679802
ENSMUSG00000031662.8	1ea4a6ca-c7d8-4ba5-8081-52add2f1b2cc:16	18.0561	1	2.14491e-05	0.000419975
ENSMUSG00000031662.8	1ea4a6ca-c7d8-4ba5-8081-52add2f1b2cc:16-2	56.0168	1	7.18548e-14	6.76086e-12
ENSMUSG00000031662.8	96eaa6d0-1305-416e-8eee-f4233b3f53b5:16	0.60869	1	0.435281	0.754333
ENSMUSG00000031662.8	acfc25c4-328e-4e0d-86fb-64e30cd90913:16	0.108342	1	0.74204	0.930142
ENSMUSG00000031662.8	ENSMUST00000034087.8	0.788453	1	0.374568	0.702578
ENSMUSG00000030465.19	1daafce5-2490-4d45-831a-6c7fb14d5dd9:16	6.35618	1	0.0116973	0.0756324
ENSMUSG00000030465.19	9129742e-025b-4e13-94cf-ffa92e21812f:16	6.35618	1	0.0116973	0.0756324
ENSMUSG00000024271.7	1db42d77-e70f-4802-b2f7-4ccad0bf306f:0	0.0672383	1	0.795401	0.953015
ENSMUSG00000024271.7	e7ee8b12-74fe-41db-8f37-56850812559f:0	0.000377149	1	0.984506	1
ENSMUSG00000024271.7	ENSMUST00000025120.6	0.0127043	1	0.910258	0.9939
ENSMUSG00000019302.16	1db66360-b56f-4027-b530-9481b9482349:0	4.70315	1	0.0301073	0.150096
ENSMUSG00000019302.16	49f4d8dd-6112-4843-a85e-c1dc55655de9:0	1.22532	1	0.268319	0.598202
ENSMUSG00000019302.16	628eb0f9-aee2-4389-8f74-7ce6636174cc:0	0.0639854	1	0.800304	0.954843
ENSMUSG00000019302.16	764a8802-bad6-432c-8709-bf5bf364268a:0	0.0118824	1	0.913197	0.995103
ENSMUSG00000019302.16	7bfa86e3-2a90-494e-bb48-9b07caa45645:0-1	3.04593	1	0.0809397	0.295274
ENSMUSG00000019302.16	7ef5c3c2-512f-429b-8e42-6907ebf8957f:0-3	0.215809	1	0.642252	0.884727
ENSMUSG00000019302.16	ab42aa9c-ed8a-4359-b128-1e6393e7ead8:0	0.0391301	1	0.843191	0.969098
ENSMUSG00000019302.16	ENSMUST00000103110.9	6.03808	1	0.0140005	0.0862595
ENSMUSG00000075415.13	1dbc4cc9-57dd-49e4-8528-bc8a5ab53373:16-1	1.00475	1	0.316163	0.649186
ENSMUSG00000075415.13	4ecd3e6c-fc46-446d-bb66-0ff14e4f1d42:16	0.0549698	1	0.814631	0.960884
ENSMUSG00000075415.13	5aa4fcfd-fe65-4c28-b7a9-73c1e0956037:16	0.20791	1	0.64841	0.888211
ENSMUSG00000075415.13	6c230336-96cb-438b-a30c-2b466ff619c2:16	6.75702	1	0.00933796	0.0645524
ENSMUSG00000075415.13	8a3efd9f-2aca-4325-8ee2-3970d5228816:16	7.65384	1	0.00566516	0.0437111
ENSMUSG00000075415.13	ENSMUST00000073879.11	0.765321	1	0.381668	0.707745
ENSMUSG00000075415.13	ENSMUST00000113564.8	0.339915	1	0.559878	0.838527
ENSMUSG00000002107.18	1dbca371-ef0a-4045-a04f-dbfd9898d75b:16	0.0291771	1	0.864371	0.978109
ENSMUSG00000002107.18	6eacb2c6-d264-44c6-b537-7ae70f567baa:16	0.224182	1	0.635872	0.882464
ENSMUSG00000002107.18	d5fdbea7-fd68-49fd-bb9d-f70e52e74064:16	-0.0090256	1	1	1
ENSMUSG00000002107.18	d74d7208-aa15-4f8b-873b-a9d806c41a89:16	4.32696	1	0.0375131	0.175016
ENSMUSG00000002107.18	e9988213-cb04-435b-9963-63e031274afd:16	0.0392204	1	0.843013	0.969075
ENSMUSG00000002107.18	ENSMUST00000100429.10	-0.0490146	1	1	1
ENSMUSG00000002107.18	ENSMUST00000182879.7	1.00574	1	0.315925	0.648998
ENSMUSG00000036180.15	1dc5f7a3-f1ad-458a-b0d6-9db1a8b38aa4:16	1.34757	1	0.245703	0.571646
ENSMUSG00000036180.15	eb9a2965-2d23-4708-8be6-4a65474c3e69:16	0.0812447	1	0.775618	0.945034
ENSMUSG00000036180.15	ed03a431-f9c3-4540-a1e3-610384b30b1c:16-1	6.36103	1	0.0116654	0.0755906
ENSMUSG00000036180.15	ENSMUST00000116463.3	1.61991	1	0.203104	0.515996
ENSMUSG00000036180.15	ENSMUST00000212478.1	-0.0857906	1	1	1
ENSMUSG00000021242.9	1dc9ff37-ca5d-473a-bcef-e674fcfded20:16	0.311058	1	0.577032	0.848991
ENSMUSG00000021242.9	1ffdd5aa-f578-4b01-97b9-e02c6311d144:16	1.60548	1	0.205128	0.518784
ENSMUSG00000021242.9	4a0a3a09-de6c-44af-b039-cf7487554b96:16	1.09505	1	0.295356	0.62785
ENSMUSG00000021242.9	5ea4e1cd-1649-4214-a248-7047bc26a42a:16	1.17769	1	0.277827	0.607992
ENSMUSG00000021242.9	d75b8bcc-6d00-4912-955d-e34f1b9a28e0:16	1.67431	1	0.195682	0.505046
ENSMUSG00000021242.9	ENSMUST00000021668.9	12.436	1	0.000421135	0.00527853
ENSMUSG00000006273.14	1dcf25f2-b76b-425a-8d32-aa08cbdbae2c:0-3	18.3922	1	1.79794e-05	0.00035983
ENSMUSG00000006273.14	ENSMUST00000006435.7	18.3922	1	1.79794e-05	0.00035983
ENSMUSG00000020368.15	1ddaa7c3-9e28-49eb-825d-0a77f6ff8feb:16	2.58729	1	0.107724	0.354434
ENSMUSG00000020368.15	7ceafea0-8374-4b69-b2b2-5b84b9d12103:16	0.0332319	1	0.85535	0.974424
ENSMUSG00000020368.15	c8fbeccb-e324-4d73-8465-4d103178dce2:16	0.0158156	1	0.899922	0.991179
ENSMUSG00000020368.15	ENSMUST00000020637.8	0.151027	1	0.697556	0.911083
ENSMUSG00000020368.15	ENSMUST00000179865.7	4.62888	1	0.031438	0.154004
ENSMUSG00000038902.14	1de45947-0e04-44ed-8f1d-99f502e81315:0	0.310378	1	0.577449	0.849244
ENSMUSG00000038902.14	47c68a07-b25d-40e8-9c81-3ecbeff27950:0	0.310378	1	0.577449	0.849244
ENSMUSG00000055413.12	29b918c3-c849-4eb3-af8a-b1f7a079e48a:0	1.21776	1	0.269801	0.599898
ENSMUSG00000055413.12	8dbabe1b-eadc-441e-9085-85570cb230ba:0	5.5778	1	0.0181895	0.104616
ENSMUSG00000055413.12	ENSMUST00000174854.2	-0.00151593	1	1	1
ENSMUSG00000037364.12	1e08015b-81d2-4b02-b140-bbf893e09cf1:16	0.0157871	1	0.900012	0.991179
ENSMUSG00000037364.12	4b5290f9-6108-4b9a-af98-d32a6810e89e:16	1.89308	1	0.168854	0.465795
ENSMUSG00000037364.12	7359f698-706e-4138-b615-8b5f80ad1b8d:16-1	0.00723241	1	0.932227	1
ENSMUSG00000037364.12	c8b604f0-831c-4742-8362-849e3399abc2:16	1.17302	1	0.278782	0.608801
ENSMUSG00000037364.12	ENSMUST00000040873.11	0.345438	1	0.556707	0.836368
ENSMUSG00000037364.12	ENSMUST00000199243.4	6.82212	1	0.00900355	0.0629734
ENSMUSG00000037364.12	f72635a7-6944-4af7-8b68-c8d3962d163e:16	11.4955	1	0.000697658	0.00811359
ENSMUSG00000031862.10	1e08f50b-8733-45c6-af30-7f17e91deeb9:0	2.79433	1	0.0945984	0.32741
ENSMUSG00000031862.10	91ede01d-b470-4d06-8c11-4f8cb6a70a63:0	2.45979	1	0.116795	0.372801
ENSMUSG00000031862.10	c13e6dfc-25f9-4eb8-bb1f-d3d4d3e91ab9:0	0.153096	1	0.695594	0.910212
ENSMUSG00000031862.10	e9097466-2857-4e78-a53f-04b82e9b8956:0	3.45264	1	0.063151	0.252289
ENSMUSG00000031862.10	ENSMUST00000034326.6	22.825	1	1.77442e-06	4.57782e-05
ENSMUSG00000031862.10	fdb6b337-6f80-4f05-a852-bf267c2e003b:0	5.3599	1	0.0206049	0.113737
ENSMUSG00000042272.17	1e0ba3d0-1efa-4553-870e-b41107088c39:16-2	3.8574	1	0.0495271	0.213311
ENSMUSG00000042272.17	22b4e19f-181b-4cf8-88d9-b732f477e391:16-1	37.4504	1	9.37652e-10	4.77881e-08
ENSMUSG00000042272.17	4bb97159-d6fa-497f-8cfb-8fbea588f17e:16	15.0072	1	0.000107102	0.00165583
ENSMUSG00000042272.17	79606393-4db2-423f-a9a7-e667abd1a3d0:16	0.0895613	1	0.764736	0.940608
ENSMUSG00000042272.17	ENSMUST00000102659.1	2.283	1	0.130799	0.398861
ENSMUSG00000035933.5	1e0f6464-dcd0-4c64-9a7d-4daab043f211:0	0.602623	1	0.437579	0.756235
ENSMUSG00000035933.5	ENSMUST00000036862.4	0.602623	1	0.437579	0.756235
ENSMUSG00000027944.13	1e10e9d0-f353-42ec-903d-238e0b43eab4:16	0.115297	1	0.734192	0.927503
ENSMUSG00000027944.13	73055122-5ca8-4749-806d-5618fb1bb654:16	0.122569	1	0.726265	0.92388
ENSMUSG00000027944.13	ENSMUST00000079724.8	0.769246	1	0.38045	0.707425
ENSMUSG00000027944.13	ENSMUST00000197767.4	0.0396472	1	0.842172	0.968644
ENSMUSG00000027944.13	ENSMUST00000199014.4	0.526725	1	0.467987	0.778485
ENSMUSG00000032725.10	1e2ac54a-cb42-44dc-a1e6-0387393fed54:16	4.32199	1	0.0376228	0.175449
ENSMUSG00000032725.10	3b2e3c12-4230-4625-af6a-4f40317e91fc:16	1.39739	1	0.237162	0.56053
ENSMUSG00000032725.10	62250857-21cd-4860-a6c0-3a685619229d:16	1.93731	1	0.163961	0.458746
ENSMUSG00000032725.10	7ca050d3-4edb-48c5-851d-157430ba76aa:16	0.0498556	1	0.823315	0.963805
ENSMUSG00000032725.10	d82f303a-ffe8-4b82-a6e5-7d7dcb5129c4:16	0.719657	1	0.396256	0.718625
ENSMUSG00000032725.10	ENSMUST00000094141.6	-0.000493938	1	1	1
ENSMUSG00000032725.10	ENSMUST00000209329.1	1.11945	1	0.290037	0.62182
ENSMUSG00000024498.15	1e2d0237-0f16-4655-98f7-2c43e5eabdf6:0	5.33565	1	0.0208936	0.114876
ENSMUSG00000024498.15	6697ac76-886f-443d-9afd-dd1e7c5b6d37:0	0.00953448	1	0.922214	0.99909
ENSMUSG00000024498.15	e82d6323-6d8f-43a6-800c-faabb10f96fb:0	0.384498	1	0.535206	0.823827
ENSMUSG00000024498.15	ENSMUST00000025375.13	3.00324	1	0.0830979	0.300583
ENSMUSG00000037994.14	1e32a325-af04-496c-9fd0-b26496a4145d:0	0.416124	1	0.518877	0.81369
ENSMUSG00000037994.14	6448e744-57cc-46c2-b265-30877de93566:0	0.416124	1	0.518877	0.81369
ENSMUSG00000079111.3	1e391fa8-be31-40ae-b9af-9e7042f5eac5:0-2	0.143688	1	0.704642	0.914398
ENSMUSG00000079111.3	ENSMUST00000110731.3	0.143688	1	0.704642	0.914398
ENSMUSG00000025968.16	1e3f13d6-0097-49ae-9311-8ba3ea4870f0:16	2.07765	1	0.14947	0.433907
ENSMUSG00000025968.16	37bfb764-8d28-44fe-8d77-905d5da385fd:16	0.990325	1	0.319663	0.652085
ENSMUSG00000025968.16	a0536637-3e33-4546-bdf3-da3cd5afe747:16	0.00793706	1	0.92901	1
ENSMUSG00000025968.16	ENSMUST00000027111.14	0.349492	1	0.554401	0.835332
ENSMUSG00000025968.16	ENSMUST00000168099.8	0.989425	1	0.319883	0.652169
ENSMUSG00000029434.12	1e412bc9-da5d-455b-aab3-e1ffad6976bb:16	16.6167	1	4.57454e-05	0.000801373
ENSMUSG00000029434.12	2b1a059d-b035-4764-bb11-e4b20b79b8e0:16-1	5.50887	1	0.0189203	0.107465
ENSMUSG00000029434.12	9449a859-6cd0-4692-b142-4ba732110553:16	0.0142276	1	0.905054	0.99227
ENSMUSG00000029434.12	ENSMUST00000031388.12	3.04623	1	0.0809248	0.295271
ENSMUSG00000022521.10	1e415238-9b20-470d-a457-14b7986158cb:16-1	0.00870969	1	0.925645	1
ENSMUSG00000022521.10	ENSMUST00000023165.8	0.00870969	1	0.925645	1
ENSMUSG00000023143.10	1e441ac8-9159-46f0-932a-1a22efa5c68a:16	1.94357	1	0.163282	0.457429
ENSMUSG00000023143.10	6aa65985-7920-400e-964b-34fd0575c5f1:16	0.124064	1	0.724668	0.922779
ENSMUSG00000023143.10	ENSMUST00000023911.10	2.0607	1	0.151141	0.437049
ENSMUSG00000071078.6	1e4e8609-7cc6-4a44-ae5f-35b9b53c93e4:0	-0.0242144	1	1	1
ENSMUSG00000071078.6	94915459-c4cf-4f3b-bde2-ab2ce19dec98:0	1.70807	1	0.191236	0.49938
ENSMUSG00000071078.6	ENSMUST00000095273.6	0.04014	1	0.841207	0.968237
ENSMUSG00000071078.6	ENSMUST00000211898.1	0.929176	1	0.335077	0.666628
ENSMUSG00000014856.12	1e515150-dd24-4e77-b5b7-2981e7fd1c3d:0	0.168259	1	0.681664	0.904635
ENSMUSG00000014856.12	ENSMUST00000015000.11	1.61472	1	0.20383	0.516797
ENSMUSG00000014856.12	ENSMUST00000126705.8	1.74855	1	0.186059	0.491602
ENSMUSG00000029033.16	1e51dd06-47b3-4b07-85db-c6ea32971e2c:0	2.74371	1	0.097638	0.334313
ENSMUSG00000029033.16	ENSMUST00000079031.5	2.74371	1	0.097638	0.334313
ENSMUSG00000108596.1	1e5758ce-e06b-4f44-b63c-57f041632f60:0	23.0933	1	1.54325e-06	4.03145e-05
ENSMUSG00000108596.1	56a2aa58-3c67-4fab-ab45-e6f7a3838c13:0	0.618602	1	0.431567	0.750413
ENSMUSG00000108596.1	e4f03a86-14a1-4646-b5d8-98b33ee4bb2e:0	4.43759	1	0.0351559	0.166596
ENSMUSG00000108596.1	ENSMUST00000064821.13	4.19596	1	0.0405205	0.184731
ENSMUSG00000108596.1	ENSMUST00000098015.9	4.40412	1	0.0358522	0.168909
ENSMUSG00000108596.1	ENSMUST00000106242.9	0.112527	1	0.737286	0.928146
ENSMUSG00000035086.13	1e62e561-22f1-4770-9ca1-85e22811b8eb:16	2.17415	1	0.140347	0.416137
ENSMUSG00000035086.13	2b917ba8-4348-47c9-9638-dcc8f21f10b0:16	0.23784	1	0.62577	0.876568
ENSMUSG00000035086.13	ce6064a0-defc-4005-a196-84a6f564040c:16	2.18355	1	0.139492	0.414668
ENSMUSG00000035086.13	def0d694-49e4-4de9-a3d2-260ba0bba5ae:16	0.0131842	1	0.908586	0.993382
ENSMUSG00000035086.13	ENSMUST00000130916.7	4.46336	1	0.0346293	0.16527
ENSMUSG00000097715.2	1e6be322-390c-4fb9-bfef-2a83936bb5bc:16-3	1.09879	1	0.294531	0.627123
ENSMUSG00000097715.2	22fbd486-3d98-4638-a38c-3d3dff7e9728:16-1	4.95055	1	0.0260824	0.135319
ENSMUSG00000097715.2	2690b3a8-ce38-4d11-bea7-85047296beff:16-1	14.0141	1	0.000181449	0.00258783
ENSMUSG00000097715.2	39a1641f-6f71-4ffa-b7fa-f66e5616569c:16	0.934356	1	0.333734	0.665674
ENSMUSG00000097715.2	8c7c350b-42de-4e48-8d48-0bfd128069f6:16	1.27313	1	0.25918	0.589808
ENSMUSG00000097715.2	bb0a3c10-5d1b-4e8c-9d59-a7dc9abf1930:16	0.0680886	1	0.79414	0.952437
ENSMUSG00000097715.2	e3832e1c-4705-4cf6-886e-526385da4968:16-1	1.11663	1	0.290646	0.622366
ENSMUSG00000097715.2	ENSMUST00000220758.1	24.5581	1	7.21024e-07	2.02751e-05
ENSMUSG00000097715.2	ENSMUST00000221825.1	0.499712	1	0.479627	0.785816
ENSMUSG00000030254.16	1e6f7082-82a6-4bec-ade1-91eda60c2b31:16	5.90213	1	0.0151226	0.0913064
ENSMUSG00000030254.16	1e6f7082-82a6-4bec-ade1-91eda60c2b31:16-1	8.28953	1	0.00398744	0.0331844
ENSMUSG00000030254.16	e10591ea-584a-494a-ad8b-ea1452d4af66:16	3.08218	1	0.0791546	0.291111
ENSMUSG00000030254.16	ea4b733e-24f8-4a49-aa34-d276539f434a:16	1.03411	1	0.309194	0.64197
ENSMUSG00000020128.15	1e736a68-2c5a-410b-a479-6d9f8950cc79:0	1.24448	1	0.26461	0.594591
ENSMUSG00000020128.15	60b8019a-4863-46e4-95da-05efbbd2bb45:0	NA	1	NA	NA
ENSMUSG00000020128.15	aa580899-50a3-4660-8199-57b13e4be16a:0	2.12767	1	0.14466	0.425169
ENSMUSG00000020128.15	ENSMUST00000006221.13	11.478	1	0.000704241	0.00817643
ENSMUSG00000020128.15	ENSMUST00000109578.7	0.48883	1	0.48445	0.788686
ENSMUSG00000020128.15	ENSMUST00000153159.1	1.35737	1	0.243994	0.56921
ENSMUSG00000027466.15	1e772eca-375b-4ec8-94a2-627e16b7bb32:16	3.86638	1	0.0492628	0.212613
ENSMUSG00000027466.15	6774c741-e31c-4a68-bc49-77e0dce4a831:16	1.97224	1	0.16021	0.453121
ENSMUSG00000027466.15	81eba010-b987-413e-b81e-1d8e532d4081:16	0.270121	1	0.603251	0.864929
ENSMUSG00000027466.15	83a067ab-1230-499b-8ca3-abc6b821f6e1:16	5.38186	1	0.0203471	0.112706
ENSMUSG00000027466.15	aac07ffb-18e4-406b-a5c6-b6b1f04a63e5:16	0.00481158	1	0.944699	1
ENSMUSG00000027466.15	ENSMUST00000028964.13	1.48985	1	0.222239	0.542932
ENSMUSG00000027466.15	ENSMUST00000109847.8	1.66987	1	0.196277	0.506311
ENSMUSG00000024002.17	1e809c99-b348-4dbf-b2af-c50681ebedab:16-1	0.446569	1	0.503969	0.803214
ENSMUSG00000024002.17	44e7c0ed-8eaf-4c2e-b17c-f6bacc21c628:16	0.0415834	1	0.838416	0.967965
ENSMUSG00000024002.17	59dc0c23-c37a-4289-b04d-2f906bb69fe2:16	3.4634	1	0.0627413	0.251386
ENSMUSG00000024002.17	e4960786-9dab-4eb6-8759-bad4a8b892b4:16	0.878146	1	0.34871	0.680408
ENSMUSG00000020806.15	1e81129a-ccc8-4349-93d3-ade8b8b8304b:16	6.38164	1	0.0115307	0.074881
ENSMUSG00000020806.15	5837ad61-1824-4bae-8425-912de5c492de:16	1.09986	1	0.294296	0.627039
ENSMUSG00000020806.15	72d323bf-8cfd-4c1d-8922-6907d20ad962:16	NA	1	NA	NA
ENSMUSG00000020806.15	c3adbee8-4718-4e15-a8d7-dca4cbcd4745:16	8.03043	1	0.00459979	0.0370873
ENSMUSG00000020806.15	ENSMUST00000103029.9	7.05461	1	0.00790615	0.0569254
ENSMUSG00000029454.15	1e839a68-fbcd-492f-b948-ce1e0788524d:16	0.109087	1	0.741185	0.929884
ENSMUSG00000029454.15	21ac9079-14c3-446d-9315-0d247e69d7ee:16	0.125298	1	0.723358	0.922127
ENSMUSG00000029454.15	3cc42b94-f4f6-445d-8507-44c4b6a59821:16	0.244455	1	0.621007	0.874642
ENSMUSG00000029454.15	9c333dd2-7f41-4d78-b62f-a2bafd5b207b:16	0.016639	1	0.897364	0.991029
ENSMUSG00000029454.15	ENSMUST00000031410.13	0.579041	1	0.446688	0.761534
ENSMUSG00000029454.15	ENSMUST00000200170.1	0.851261	1	0.356196	0.685872
ENSMUSG00000048497.11	1e8bf369-b84b-429c-b742-9994649193da:0	0.637762	1	0.424522	0.744436
ENSMUSG00000048497.11	ENSMUST00000062860.4	1.42407	1	0.232735	0.555295
ENSMUSG00000048497.11	ENSMUST00000155759.2	0.106114	1	0.744612	0.930888
ENSMUSG00000021468.8	1e94952f-ea3a-4e8a-8056-cabbd33728ef:16	2.23361	1	0.135038	0.406591
ENSMUSG00000021468.8	ENSMUST00000021920.7	2.23361	1	0.135038	0.406591
ENSMUSG00000020265.16	ENSMUST00000099538.5	0.883589	1	0.34722	0.679028
ENSMUSG00000020265.16	ENSMUST00000124024.2	3.05231	1	0.0806225	0.294633
ENSMUSG00000020265.16	ENSMUST00000129492.7	1.41238	1	0.234662	0.557503
ENSMUSG00000020265.16	ENSMUST00000137841.8	0.868598	1	0.351344	0.682091
ENSMUSG00000071068.6	1ea35916-8140-4c89-8bd5-b2ad33ea33ab:0-1	2.25186	1	0.133453	0.404141
ENSMUSG00000071068.6	ed4ea674-5c82-4024-b8b7-4809e68a7ece:0	3.45744	1	0.0629676	0.251895
ENSMUSG00000071068.6	ENSMUST00000170941.1	5.36691	1	0.0205223	0.113376
ENSMUSG00000009035.15	1eab23c3-8678-46db-bec4-9dd21278c6d3:16-1	7.05497	1	0.00790456	0.0569254
ENSMUSG00000009035.15	a548c95e-2be5-4a8a-b017-602e5c9d73e1:16	0.532891	1	0.465394	0.776128
ENSMUSG00000009035.15	ENSMUST00000074991.9	12.4933	1	0.000408415	0.00513768
ENSMUSG00000026094.14	1eb1c7b5-d023-4ab6-8bde-7c435eafad19:16	1.08324	1	0.297973	0.630079
ENSMUSG00000026094.14	ENSMUST00000027263.13	1.08324	1	0.297973	0.630079
ENSMUSG00000028382.15	1eb23e01-282d-42a2-a604-c87ffd0c9590:16	42.3016	1	7.82279e-11	4.85574e-09
ENSMUSG00000028382.15	e7e18454-28b2-4454-8e1f-b661ddf226eb:16	46.9375	1	7.32869e-12	5.46211e-10
ENSMUSG00000028382.15	ENSMUST00000030076.11	31.9777	1	1.55955e-08	6.44716e-07
ENSMUSG00000028382.15	fd5d267a-4bbc-4492-a852-31c5abe91b67:16-1	31.1817	1	2.34974e-08	9.28906e-07
ENSMUSG00000060519.11	1ebc481e-0758-45d1-b574-7669d1dd7a1d:16	0.210009	1	0.64676	0.887119
ENSMUSG00000060519.11	3dad1474-57ad-48ba-831f-4dc9c092aadd:16	-0.155291	1	1	1
ENSMUSG00000060519.11	616d68bb-b2b3-423a-b212-f68bd4475d6b:16	8.03479	1	0.00458872	0.0370569
ENSMUSG00000060519.11	616d68bb-b2b3-423a-b212-f68bd4475d6b:16-2	-0.0785964	1	1	1
ENSMUSG00000060519.11	71ae0c03-0c18-4e22-a1d9-0584eab40218:16-2	6.07595	1	0.0137035	0.085009
ENSMUSG00000060519.11	8378777f-bf25-4fc8-b670-5776bec358d0:16-3	0.0313218	1	0.859524	0.975332
ENSMUSG00000060519.11	e66c6d63-e54c-4c01-a98b-7f72d2bce848:16-1	-0.426805	1	1	1
ENSMUSG00000060519.11	ENSMUST00000079625.10	0.732049	1	0.39222	0.716079
ENSMUSG00000060519.11	ENSMUST00000150557.7	2.0837	1	0.148879	0.433173
ENSMUSG00000060519.11	f9afbcd5-9c26-4ec1-910b-34fb9ad77aea:16-1	7.09541	1	0.00772816	0.0559344
ENSMUSG00000031387.14	6b275715-2248-466c-a92b-39a9088d2a19:16	0.0134866	1	0.907548	0.992926
ENSMUSG00000031387.14	91d3e37f-9812-456c-9c19-ab55fd340311:16	1.49787	1	0.220999	0.541092
ENSMUSG00000031387.14	9be51987-7fb7-4da1-b4f4-90e96433cab1:16	0.256169	1	0.612764	0.870079
ENSMUSG00000031387.14	ENSMUST00000114379.7	0.056589	1	0.811971	0.960739
ENSMUSG00000031387.14	ENSMUST00000116578.7	1.38917	1	0.238546	0.563106
ENSMUSG00000038301.15	35d86084-af1b-402f-ba96-78f27e31739d:0	NA	1	NA	NA
ENSMUSG00000038301.15	3fa5ce01-941f-4ab8-a0ea-1857ef171a0b:0	0.829515	1	0.362413	0.691504
ENSMUSG00000038301.15	48e7359a-7ed2-4f56-98e0-ad3fc4696d4c:0	1.163	1	0.280845	0.611122
ENSMUSG00000038301.15	54219df9-cfb0-4eee-a180-b7a4588958c8:0	0.211866	1	0.645308	0.886314
ENSMUSG00000038301.15	8bf21abc-4703-45bb-bee4-12c5f4845ea6:0	54.6532	1	1.43793e-13	1.33484e-11
ENSMUSG00000038301.15	dd35ea79-2c41-4817-b1ce-3c896dde6af6:0	0.211681	1	0.645453	0.886379
ENSMUSG00000038301.15	ENSMUST00000049152.14	74.4708	1	6.1541e-18	9.01186e-16
ENSMUSG00000038301.15	ENSMUST00000114439.7	167.521	1	2.57348e-38	1.11485e-35
ENSMUSG00000038301.15	ENSMUST00000179365.7	3.57153	1	0.0587781	0.239983
ENSMUSG00000038301.15	f14defc5-b5e2-435e-b052-22cf1b273743:0	0.0686814	1	0.793266	0.952171
ENSMUSG00000001128.7	1ee87109-2642-4027-a538-5d34361a0cfa:16	4.56475	1	0.0326365	0.157934
ENSMUSG00000001128.7	2c771433-80be-4e63-9590-34438e1db169:16	0.000120991	1	0.991224	1
ENSMUSG00000001128.7	5efe7873-16d2-46be-91ce-cf9766a8a6ff:16	5.6504	1	0.0174514	0.101478
ENSMUSG00000001128.7	6004a1ea-aeb8-4d81-9fac-9dfd9aea7cc8:16	4.77697	1	0.0288429	0.145159
ENSMUSG00000001128.7	6fb21643-d8ad-4629-9190-040416f62994:16	8.91267	1	0.00283199	0.0252199
ENSMUSG00000001128.7	899bd26d-4c26-4a6d-8a57-729eb6e53958:16	0.130872	1	0.71753	0.918956
ENSMUSG00000001128.7	9880fcf9-be0e-4982-9343-03b5e68def87:16	1.55623	1	0.212218	0.528677
ENSMUSG00000001128.7	9ec3aa05-27ce-4f13-803b-7030d3e41c04:16	0.731575	1	0.392373	0.716079
ENSMUSG00000001128.7	b310df77-0521-460c-8219-a052e7416b1b:16	0.108631	1	0.741708	0.930053
ENSMUSG00000001128.7	bb5dd16e-d337-42c5-bb9a-2abdebb53d1a:16	1.48192	1	0.223475	0.544334
ENSMUSG00000001128.7	c73309b2-fa42-459c-aefd-99dc8618c0cb:16	2.26921	1	0.131967	0.401188
ENSMUSG00000001128.7	cca032b7-1783-491a-a7a1-f586f0b9f7a1:16	1.19233	1	0.27486	0.605871
ENSMUSG00000001128.7	e6b849a6-d157-46e0-8ff3-230aca2cfc56:16	33.9644	1	5.61288e-09	2.52082e-07
ENSMUSG00000001128.7	ea142fc4-d3b4-43c8-806e-996da6930f6a:16	0.131108	1	0.717286	0.918956
ENSMUSG00000001128.7	ENSMUST00000001156.7	0.0540751	1	0.816118	0.961263
ENSMUSG00000001128.7	f7c6edd5-0c42-484a-9244-2b30fc7de247:16	0.39075	1	0.531905	0.82165
ENSMUSG00000029780.14	1ef0efa5-5b3c-43e5-8d1a-2f733e36d607:16	0.792442	1	0.373363	0.701567
ENSMUSG00000029780.14	594c1418-3cad-4f3b-a050-5fc3f4f8acbe:16	0.178721	1	0.672475	0.90112
ENSMUSG00000029780.14	9503b0ff-b157-4241-93de-d7006b03bf1a:16-1	2.31067	1	0.128489	0.394508
ENSMUSG00000029780.14	d75e6e5f-c6ac-4af1-a993-cd8d314180d5:16-1	0.700816	1	0.40251	0.723387
ENSMUSG00000029780.14	ENSMUST00000031793.7	128.605	1	8.2738e-30	2.53008e-27
ENSMUSG00000029780.14	ENSMUST00000101367.8	91.9171	1	9.03825e-22	1.93754e-19
ENSMUSG00000029780.14	ENSMUST00000152447.8	11.6913	1	0.000627932	0.00739785
ENSMUSG00000029780.14	f220f750-d59d-4ad0-8daa-4de7933d2909:16-3	0.0631273	1	0.80162	0.955584
ENSMUSG00000015396.4	1efc45a2-5777-4d21-999b-3ac6bb3f1760:0	0.0558403	1	0.813196	0.960739
ENSMUSG00000015396.4	3df618bc-191b-452c-a540-30f0e3eb82b3:0	4.44797	1	0.0349427	0.166047
ENSMUSG00000015396.4	9f1ff09f-91ee-431a-8cff-a8d6568f3d69:0	1.8978	1	0.168325	0.465343
ENSMUSG00000015396.4	ENSMUST00000015540.3	9.73163	1	0.00181124	0.0178071
ENSMUSG00000015396.4	ENSMUST00000221359.1	2.21074	1	0.137053	0.409876
ENSMUSG00000018666.13	1f016025-a269-4101-adc0-cd577675b26d:0	0.00083486	1	0.976949	1
ENSMUSG00000018666.13	9c495094-20c0-4039-aea8-87a7535fc3b8:0	0.00083486	1	0.976949	1
ENSMUSG00000004040.16	1f08a67d-89df-495b-ba16-0c1daf4c72a9:16	0.489176	1	0.484295	0.788686
ENSMUSG00000004040.16	2c90118a-e9c5-4222-8b19-82ce72b379e1:16	3.23109	1	0.0722525	0.274972
ENSMUSG00000004040.16	60a7b0df-da45-4d23-9144-e8088fa9c75d:16	2.75184	1	0.0971423	0.333137
ENSMUSG00000004040.16	ENSMUST00000092671.11	1.42588	1	0.232437	0.55508
ENSMUSG00000004040.16	ENSMUST00000103114.7	2.74069	1	0.0978227	0.33478
ENSMUSG00000004040.16	ENSMUST00000127638.7	-0.181798	1	1	1
ENSMUSG00000014959.12	ENSMUST00000028509.10	3.13726	1	0.0765222	0.28533
ENSMUSG00000014959.12	ENSMUST00000112201.7	3.13726	1	0.0765222	0.28533
ENSMUSG00000039236.18	1f146e51-017c-47ae-b738-a122af1864c8:0	NA	1	NA	NA
ENSMUSG00000039236.18	b6f1dd49-302f-450c-ad66-848dbfc3092a:0-1	1.58622	1	0.207867	0.522608
ENSMUSG00000039236.18	c42948c5-b33e-42dc-a9fe-47285eb2e19b:0	4.12334	1	0.0422956	0.190656
ENSMUSG00000039236.18	ENSMUST00000038142.14	36.64	1	1.42082e-09	6.91911e-08
ENSMUSG00000039236.18	ENSMUST00000120331.3	1.4089	1	0.235239	0.558139
ENSMUSG00000039236.18	ENSMUST00000133042.1	1.73324	1	0.187998	0.493964
ENSMUSG00000022314.10	1f18492b-8480-4fb7-9c65-a283c20daaed:16	0.947995	1	0.33023	0.662479
ENSMUSG00000022314.10	ENSMUST00000022927.10	0.947995	1	0.33023	0.662479
ENSMUSG00000059743.12	58d087c3-9944-4100-afdb-c657217f1e23:16-1	9.63365	1	0.00191045	0.0185722
ENSMUSG00000059743.12	b8837076-236f-403f-9692-e4af711118f3:16	0.373207	1	0.541261	0.827569
ENSMUSG00000059743.12	d4f5e43d-4bed-4b47-971f-4fac70198feb:16	0.0484194	1	0.825837	0.964671
ENSMUSG00000059743.12	ENSMUST00000081848.12	1.05925	1	0.303387	0.635886
ENSMUSG00000059743.12	ENSMUST00000196709.4	1.88294	1	0.17	0.467481
ENSMUSG00000007570.15	1f26e6b2-6909-4dfd-a4c0-551ea7ed3c85:0	-0.472038	1	1	1
ENSMUSG00000007570.15	5e6dfbd4-fd44-4f96-99f1-8f41a8bfbc8d:0	0.803271	1	0.370117	0.698423
ENSMUSG00000007570.15	ENSMUST00000114804.9	2.55299	1	0.110086	0.35919
ENSMUSG00000040029.14	1f27154f-6323-4b63-952a-9f4f0bf82a81:16	1.90993	1	0.166971	0.463242
ENSMUSG00000040029.14	ENSMUST00000048418.13	1.90993	1	0.166971	0.463242
ENSMUSG00000002881.14	1f28f0c2-6040-41c7-95b2-a51b67987410:16-3	0.246326	1	0.619674	0.873616
ENSMUSG00000002881.14	7825f5f3-e5ec-4b06-a2b5-7d7d0f1852c1:16	0.0241464	1	0.876513	0.982205
ENSMUSG00000002881.14	c75ed45c-867d-4f4d-bb97-0e7270e89d1c:16-1	0.0465267	1	0.829221	0.965714
ENSMUSG00000002881.14	ENSMUST00000069792.13	0.231866	1	0.630144	0.878702
ENSMUSG00000036748.15	1f2c143b-6fd3-4a08-9b13-a08fd64f482b:16	0.863716	1	0.352701	0.683065
ENSMUSG00000036748.15	89eff52b-cdf9-4ba8-9bbd-8bc23ddd83ad:16	-0.0114581	1	1	1
ENSMUSG00000036748.15	972f9f94-6dc7-4773-9d04-a8479730f82b:16-1	4.67588	1	0.0305891	0.151606
ENSMUSG00000036748.15	a23a6d9c-c1bf-4448-a6eb-e5aa3e9fc2d4:16	0.513269	1	0.473727	0.782642
ENSMUSG00000036748.15	ae4a8c24-81cb-4bf8-bc75-c400732d534f:16	1.72703	1	0.188791	0.494671
ENSMUSG00000036748.15	b5f95da9-7d33-4552-ba3d-512ce9c22682:16	-0.117344	1	1	1
ENSMUSG00000036748.15	d5c8c778-445b-4c86-9226-181280160431:16	-0.0114845	1	1	1
ENSMUSG00000036748.15	df421e1a-0f0d-4bff-a8de-16b5df791e2b:16	1.08028	1	0.298635	0.630681
ENSMUSG00000036748.15	e6fc90b5-e5f2-4f03-8b02-71571d787c1a:16	0.0065736	1	0.93538	1
ENSMUSG00000036748.15	eca1a836-4a4a-49be-b7c2-b9b90741067f:16	0.880521	1	0.348059	0.679802
ENSMUSG00000036748.15	ENSMUST00000051234.8	-0.239324	1	1	1
ENSMUSG00000021987.9	1f2d42a1-8395-4468-92f4-388692abc49f:0	1.51831	1	0.217876	0.537047
ENSMUSG00000021987.9	3a30fd05-2996-45fc-a136-3b02b5499ca7:0	0.0057086	1	0.939773	1
ENSMUSG00000021987.9	b1dfcd6c-7726-40d0-afbe-63c684f7584c:0	0.424166	1	0.514866	0.811315
ENSMUSG00000021987.9	dd7bfbbc-4280-4656-b62b-dd2335fe575c:0	9.31668	1	0.00227078	0.0213176
ENSMUSG00000021987.9	ea454190-0e9e-4b9f-8c48-24b2afe3e4fb:0	6.78168	1	0.0092098	0.0639641
ENSMUSG00000021987.9	ENSMUST00000022563.8	3.19818	1	0.0737205	0.278209
ENSMUSG00000021361.7	38459f5f-71b3-48df-9731-5fcc71fa7751:0	1.22365	1	0.268646	0.598494
ENSMUSG00000021361.7	3d0d130c-829c-429d-a170-7997dc6e1e13:0	0.351378	1	0.553334	0.834859
ENSMUSG00000021361.7	eb029564-fcb9-4979-af1b-bcfbf7e0462a:0	3.15538	1	0.075677	0.283078
ENSMUSG00000021361.7	ENSMUST00000021790.6	2.10238	1	0.14707	0.42946
ENSMUSG00000036371.6	1f460e61-3a4e-4601-a1fc-b58c303fa8db:0	0.675868	1	0.411013	0.731077
ENSMUSG00000036371.6	9330791e-bbc8-4a15-9276-6fcf5c45f95a:0	9.78421	1	0.00176017	0.0173959
ENSMUSG00000036371.6	94d3078a-fb5b-4682-84af-a8cc19a9562e:0-2	0.324065	1	0.569175	0.844673
ENSMUSG00000036371.6	d7a8f320-6f14-4d13-9689-3b4ef0335efd:0-2	1.61971	1	0.203133	0.515996
ENSMUSG00000036371.6	ENSMUST00000042990.6	3.3151	1	0.0686461	0.26646
ENSMUSG00000036371.6	ENSMUST00000203077.2	1.45746	1	0.227335	0.548233
ENSMUSG00000036371.6	ENSMUST00000203436.2	1.89044	1	0.169152	0.466306
ENSMUSG00000036371.6	ENSMUST00000204293.2	0.00615665	1	0.937459	1
ENSMUSG00000030956.15	cde47f54-0cc9-4241-a6e8-17c1cf46b87f:16	0.512678	1	0.473982	0.782648
ENSMUSG00000030956.15	ENSMUST00000097998.8	-0.00698766	1	1	1
ENSMUSG00000030956.15	ENSMUST00000097999.8	0.403024	1	0.525532	0.816734
ENSMUSG00000030956.15	ENSMUST00000106168.1	0.0473348	1	0.827768	0.96497
ENSMUSG00000042185.14	1f572630-7845-4f1d-ae42-9e42de6dcde0:0	0.23231	1	0.629817	0.878571
ENSMUSG00000042185.14	de2466fc-bba4-4ccd-8365-014ea0cf9b43:0	-0.00846347	1	1	1
ENSMUSG00000042185.14	ENSMUST00000132329.7	0.174421	1	0.676212	0.902664
ENSMUSG00000036580.15	1f705a16-ba03-4deb-b928-cdeceeecc934:0	1.10719	1	0.292693	0.625031
ENSMUSG00000036580.15	ENSMUST00000044116.13	0.222431	1	0.637194	0.883026
ENSMUSG00000036580.15	ENSMUST00000107971.8	0.000986221	1	0.974947	1
ENSMUSG00000019261.3	1f7c7483-c8b1-4ed6-b6af-ae5f3a499565:0	2.19797	1	0.138193	0.411666
ENSMUSG00000019261.3	4df86a17-3696-47ad-9352-b5072a50ad4f:0	0.532883	1	0.465397	0.776128
ENSMUSG00000019261.3	ENSMUST00000019405.3	0.0600014	1	0.806494	0.958399
ENSMUSG00000037679.9	1f803fc5-75e9-404f-b648-d34c692a9549:0	8.7171	1	0.0031524	0.0274937
ENSMUSG00000037679.9	42877fca-b064-4734-aedc-b0e7b2ff0669:0	1.93769	1	0.16392	0.458692
ENSMUSG00000037679.9	9eee32bd-c631-45da-bc61-bdd0de77ca9f:0	0.156303	1	0.692583	0.908944
ENSMUSG00000063550.8	1f82414c-b765-4edd-8935-a7b80c5a8875:16	2.66465	1	0.1026	0.344386
ENSMUSG00000063550.8	3c29ae11-a6d1-4415-ad02-b159e99b082e:16	-0.457708	1	1	1
ENSMUSG00000063550.8	9dae26ec-710c-4f74-8c2e-e403089a8779:16	13.0095	1	0.00030991	0.00407093
ENSMUSG00000063550.8	c50f8cac-7e97-419b-8af4-778af1bf58f9:16	0.457646	1	0.498726	0.799877
ENSMUSG00000063550.8	ce1d9b30-0be5-4657-9cd8-29592a1a4af8:16	-0.507529	1	1	1
ENSMUSG00000063550.8	ENSMUST00000210682.1	3.18319	1	0.0743993	0.280061
ENSMUSG00000063550.8	ENSMUST00000211022.1	4.34525	1	0.0371122	0.173887
ENSMUSG00000063550.8	ENSMUST00000211235.1	-0.14506	1	1	1
chr6:37806000	1f8674b7-b3e6-4981-b130-d9b84d46deaa:0	0.100081	1	0.751732	0.933695
chr6:37806000	1f8674b7-b3e6-4981-b130-d9b84d46deaa:0-2	0.100081	1	0.751732	0.933695
ENSMUSG00000046962.16	1f8d2fda-85cf-453c-86a8-bbbe93689cd3:16	61.7825	1	3.83568e-15	4.17587e-13
ENSMUSG00000046962.16	ENSMUST00000052089.8	1.40875	1	0.235265	0.558139
ENSMUSG00000046962.16	ENSMUST00000113734.8	26.1983	1	3.08092e-07	9.47702e-06
ENSMUSG00000046962.16	fc75ce11-9a96-4d2a-9913-b9b9f4bb5e77:16-1	1.18055	1	0.277243	0.607353
ENSMUSG00000014470.4	1f9297ae-e4ad-4ae3-a785-b6ee80de7546:16-1	4.21348	1	0.0401039	0.183279
ENSMUSG00000014470.4	c9847409-c3c2-4f46-977a-b0a203d7292e:16-1	1.46784	1	0.225686	0.54696
ENSMUSG00000014470.4	ENSMUST00000014614.3	1.5234	1	0.217105	0.536235
ENSMUSG00000003316.14	1fa628af-fe17-4a8a-ae7a-b121969775c3:16-1	1.95388	1	0.16217	0.455996
ENSMUSG00000003316.14	c083a923-eee9-4bfc-bf9e-326a729808ba:16	0.322481	1	0.57012	0.84474
ENSMUSG00000003316.14	ENSMUST00000169020.7	0.273015	1	0.601316	0.863818
ENSMUSG00000036167.16	1fc1030b-aee8-418b-993a-83ae07bc787f:0	0.0726604	1	0.787502	0.949986
ENSMUSG00000036167.16	8c1eb02f-9a25-47ac-aa35-9ec6c86d005d:0	4.04263	1	0.0443647	0.197542
ENSMUSG00000036167.16	ENSMUST00000049122.15	1.44116	1	0.229951	0.551385
ENSMUSG00000036167.16	ENSMUST00000068457.14	3.05524	1	0.0804771	0.294246
ENSMUSG00000036167.16	ENSMUST00000109256.10	0.22069	1	0.638514	0.883466
ENSMUSG00000022108.8	1fc280ee-c6dc-4a8b-b8c6-d380fc8f2b2f:16	0.599245	1	0.438866	0.757125
ENSMUSG00000022108.8	28a86b7e-c998-4780-a1ff-56ab192350fb:16	0.366444	1	0.544949	0.829794
ENSMUSG00000022108.8	327abb16-21fb-4f61-9d90-a0fb94829b99:16	0.0199872	1	0.887573	0.986499
ENSMUSG00000022108.8	5e26dbd1-e87e-4664-982f-6c75003eace3:16-1	0.0683318	1	0.793781	0.952171
ENSMUSG00000022108.8	611c65b6-ca74-4947-808a-1fecf594fac0:16	0.108807	1	0.741506	0.929914
ENSMUSG00000022108.8	ENSMUST00000022704.8	10.2902	1	0.00133741	0.013829
ENSMUSG00000022108.8	fcc17c35-7dbc-4304-8145-0dac28ba2237:16	16.5604	1	4.7125e-05	0.000823374
ENSMUSG00000037960.11	1fc45e03-4f61-4c8d-b036-817c293f9b3b:16	0.180476	1	0.670964	0.900726
ENSMUSG00000037960.11	45cddc18-bce1-412c-a3a5-97d8aca999d2:16	0.0170832	1	0.896011	0.989992
ENSMUSG00000037960.11	4a20a635-6fd1-4578-b4f7-bc50656d7b08:16	1.73488	1	0.187789	0.493758
ENSMUSG00000037960.11	974f9c3d-8235-4d27-a8fe-db69856a184d:16	2.30102	1	0.129289	0.396057
ENSMUSG00000037960.11	a5314906-3b46-4fc0-a38d-af0d0e8d41e7:16	4.63808	1	0.0312699	0.153754
ENSMUSG00000037960.11	aee5a9c8-9288-48e3-b735-83afc7f12880:16	0.0564542	1	0.812191	0.960739
ENSMUSG00000037960.11	ENSMUST00000048946.6	0.729744	1	0.392966	0.716574
ENSMUSG00000048216.13	1fc5667f-1e3d-4a59-9004-b7276a0889a4:16	1.58849	1	0.207542	0.522291
ENSMUSG00000048216.13	abe0bccc-38e7-4334-8c0c-a109f4dd4eb5:16-3	0.499872	1	0.479556	0.785816
ENSMUSG00000048216.13	c09b30ce-9e70-40c7-b086-60500802ceeb:16-3	1.92902	1	0.164866	0.460348
ENSMUSG00000048216.13	ENSMUST00000060442.13	16.1929	1	5.72079e-05	0.000977392
ENSMUSG00000049550.17	1fcb6719-1b54-455a-bd74-cd8928244d60:16	1.94636	1	0.16298	0.456986
ENSMUSG00000049550.17	559e3623-8cbb-4e91-848b-51b8167020fe:16	NA	1	NA	NA
ENSMUSG00000049550.17	b0fb6ff8-60df-4993-89b9-550c5d0264a2:16	NA	1	NA	NA
ENSMUSG00000049550.17	cce3a6a3-974e-4702-b4ca-0f6c95ad5802:16	0.583903	1	0.444786	0.760638
ENSMUSG00000049550.17	ENSMUST00000111561.7	NA	1	NA	NA
ENSMUSG00000049550.17	ENSMUST00000111564.7	5.85576	1	0.0155262	0.0930675
ENSMUSG00000049550.17	ENSMUST00000111566.8	40.0918	1	2.42308e-10	1.36546e-08
chr8:26021000	1fcfdf28-0e23-44fb-82ff-228450519370:16-1	0.00513791	1	0.942857	1
chr8:26021000	1fcfdf28-0e23-44fb-82ff-228450519370:16-2	0.00513791	1	0.942857	1
ENSMUSG00000053898.12	1fd1e168-021f-41ab-8a7d-6e0fd275d25a:0	0.365082	1	0.545697	0.830303
ENSMUSG00000053898.12	ENSMUST00000066264.12	0.365082	1	0.545697	0.830303
ENSMUSG00000029640.17	1ff71fba-ee73-43b8-9c40-0d112ab40015:16-1	3.34598	1	0.0673693	0.263471
ENSMUSG00000029640.17	37527d5c-bdef-448d-9903-13b8f0341424:16	3.5657	1	0.058985	0.240638
ENSMUSG00000029640.17	ENSMUST00000085614.5	0.42252	1	0.515682	0.811864
ENSMUSG00000073491.11	1ffdb900-3981-483e-8d48-e4ef285101b6:16	0.13393	1	0.714391	0.91824
ENSMUSG00000073491.11	51fe2713-46b6-4f57-9877-b829e3753e89:16	34.3959	1	4.4967e-09	2.06868e-07
ENSMUSG00000073491.11	66754c70-09c7-43c0-a5f4-9dff18690260:16	3.97906	1	0.0460694	0.202916
ENSMUSG00000073491.11	6b5621dd-7349-4bc8-ad2c-fe6351fdb4f2:16	1.34715	1	0.245776	0.571646
ENSMUSG00000073491.11	75add897-83a2-42ac-bccf-6053c5e66d0b:16	0.0229946	1	0.879471	0.983366
ENSMUSG00000073491.11	dfa36fc3-490e-48ce-a258-3b23a3f00b81:16	1.13168	1	0.287416	0.618881
ENSMUSG00000073491.11	ENSMUST00000097462.8	11.3553	1	0.000752337	0.00862885
ENSMUSG00000073491.11	ENSMUST00000180215.1	0.0456397	1	0.830832	0.966331
ENSMUSG00000073491.11	f048cdd1-03eb-4dc4-bab4-14cb506656ee:16	5.30633	1	0.0212481	0.116117
ENSMUSG00000034120.18	2003419e-8a86-4b28-9ef2-e330628bd65d:16	34.1231	1	5.17329e-09	2.34365e-07
ENSMUSG00000034120.18	2003419e-8a86-4b28-9ef2-e330628bd65d:16-4	0.622142	1	0.430252	0.749177
ENSMUSG00000034120.18	43cf71d2-0f9a-432b-88b9-03f4dba8495a:16	2.46836	1	0.116159	0.371632
ENSMUSG00000034120.18	a2cb0d17-7476-45ac-8db0-964787c00083:16	12.2539	1	0.000464288	0.00571604
ENSMUSG00000034120.18	e459a527-c6d3-463f-aa60-45d4bd899a32:16	3.60377	1	0.0576486	0.236909
ENSMUSG00000034120.18	ENSMUST00000092404.12	29.2743	1	6.28241e-08	2.27875e-06
ENSMUSG00000023051.11	20071444-8849-40b8-beee-b45b5969fa57:0	7.31586	1	0.00683487	0.0507224
ENSMUSG00000023051.11	d8d789ca-dd71-42ab-9dfa-6c02fb678b13:0	3.44269	1	0.0635323	0.253243
ENSMUSG00000023051.11	ENSMUST00000023813.8	0.552508	1	0.457295	0.769698
ENSMUSG00000023051.11	ENSMUST00000154948.7	2.80957	1	0.0937036	0.325233
ENSMUSG00000090881.2	2009e670-02a5-45b2-9754-007b9cf9cda5:16-1	0.648174	1	0.420766	0.740347
ENSMUSG00000090881.2	292870b0-b922-4386-996d-b34109385551:16	5.35877	1	0.0206183	0.113753
ENSMUSG00000090881.2	82a04738-115c-41e0-972e-96f1444624e6:16	2.74082	1	0.0978144	0.33478
ENSMUSG00000026721.15	200d6dc2-ddb1-44a4-90ff-517f9b114cd5:16	0.512679	1	0.473981	0.782648
ENSMUSG00000026721.15	821657a7-cc1e-4cc7-9b79-93eea04e8e6b:16	0.189923	1	0.662981	0.895526
ENSMUSG00000026721.15	ENSMUST00000028049.12	-0.00308548	1	1	1
ENSMUSG00000034602.15	2010e0a8-1481-4f68-a97a-1b9099eab5e7:16	0.180464	1	0.670975	0.900726
ENSMUSG00000034602.15	cfa2f89b-53ac-494f-87c6-9b72ab57ff85:16	0.296593	1	0.586027	0.854911
ENSMUSG00000034602.15	ENSMUST00000037557.8	0.42266	1	0.515612	0.811864
ENSMUSG00000034602.15	ENSMUST00000170935.8	0.226329	1	0.634259	0.88178
ENSMUSG00000027011.14	201683d2-0346-4b3b-baf1-039325b2c04f:0-2	1.48324	1	0.223268	0.544277
ENSMUSG00000027011.14	ENSMUST00000121433.1	1.48324	1	0.223268	0.544277
ENSMUSG00000026821.15	201a0b9e-a5a3-4fc7-b29c-6fda00d4b52f:0	2.93978	1	0.0864227	0.308869
ENSMUSG00000026821.15	3a6362af-b495-48c5-94e7-e0288cf37f87:0	-0.152445	1	1	1
ENSMUSG00000026821.15	7e31c786-3b61-4e92-aecb-5a4a2a4013f5:0	NA	1	NA	NA
ENSMUSG00000026821.15	9fb0cab2-e251-4f21-b6a0-717f4a06ae08:0	-0.870588	1	1	1
ENSMUSG00000026821.15	a3521de5-d8d8-4022-b616-5d4a473e49c2:0	-0.0132391	1	1	1
ENSMUSG00000026821.15	ad8d672b-2925-48b1-850e-45afcc91fa12:0	0.687293	1	0.407087	0.727743
ENSMUSG00000026821.15	b96b5a7b-7e51-46e3-8443-f1bd2e16d496:0	0.978974	1	0.322452	0.654537
ENSMUSG00000026821.15	eb49b6b9-3c7d-4449-bb22-b6c1fa2ba8f4:0	4.65976	1	0.0308775	0.152565
ENSMUSG00000026821.15	ENSMUST00000028170.14	1.46518	1	0.226108	0.547409
ENSMUSG00000026821.15	ENSMUST00000100241.9	7.64972	1	0.00567811	0.0437947
ENSMUSG00000026821.15	ENSMUST00000113893.7	-1.07995	1	1	1
ENSMUSG00000035021.13	201fbdd8-39f5-44df-9aad-788755c810a3:16	1.26441	1	0.260818	0.591562
ENSMUSG00000035021.13	58f9abb0-2217-4c2c-8a8b-4c9388270dff:16	NA	1	NA	NA
ENSMUSG00000035021.13	97229f05-db85-4d7d-96f6-e70afc0deed6:16	0.51022	1	0.475044	0.782796
ENSMUSG00000035021.13	ENSMUST00000173433.7	0.694013	1	0.404803	0.725563
ENSMUSG00000021000.16	20243d59-8973-4775-a044-bfbeb2784b19:0	10.7059	1	0.00106793	0.0114762
ENSMUSG00000021000.16	45f97f2c-04f4-40c8-8a60-53fa3c3e1055:0	1.06355	1	0.302407	0.634957
ENSMUSG00000021000.16	a13d2528-9d83-4f3a-949d-9de5e22c53fc:0-2	0.109711	1	0.740473	0.929851
ENSMUSG00000021000.16	c04f264d-9278-4ad6-9905-31954065c917:0	3.40826	1	0.064871	0.257184
ENSMUSG00000021000.16	ENSMUST00000176322.7	-0.648065	1	1	1
ENSMUSG00000021000.16	ENSMUST00000176464.7	0.0580921	1	0.809537	0.959228
ENSMUSG00000039458.15	20381c35-d17b-4308-bbb7-fc1ec94b89e6:0	0.0117198	1	0.913791	0.995357
ENSMUSG00000039458.15	ENSMUST00000038172.15	0.0435401	1	0.834712	0.967285
ENSMUSG00000039458.15	ENSMUST00000174160.2	7.49995	1	0.00617006	0.0468591
ENSMUSG00000039458.15	ENSMUST00000174418.7	0.136399	1	0.711887	0.917831
ENSMUSG00000027406.12	204b5dff-4c31-497f-9b27-6384e7dcbdaa:16	0.00469411	1	0.945377	1
ENSMUSG00000027406.12	2cf0871e-079b-4005-b5b8-e06adb4305ab:16	1.94454	1	0.163177	0.457229
ENSMUSG00000027406.12	e6122f1c-e268-441b-8572-08f9d2e1a47c:16	0.576471	1	0.447699	0.762507
ENSMUSG00000027406.12	ENSMUST00000028892.10	1.76757	1	0.183682	0.487947
ENSMUSG00000034118.15	2051eb39-b5f0-4969-9655-31e7b9d7e967:0	0.276318	1	0.599125	0.863005
ENSMUSG00000034118.15	eb816d59-7d04-4ef5-bf0a-1e387aa7f591:0	0.00118764	1	0.972509	1
ENSMUSG00000034118.15	ENSMUST00000040721.8	0.216572	1	0.641665	0.884727
ENSMUSG00000073725.8	205e32eb-a759-4482-b6b9-6c8ca5b9a970:0	5.10199	1	0.0238984	0.126876
ENSMUSG00000073725.8	46e25341-3def-48e1-a570-754893a6dd88:0	5.96439	1	0.0145976	0.0889374
ENSMUSG00000073725.8	ENSMUST00000191471.6	29.9543	1	4.42341e-08	1.63958e-06
ENSMUSG00000029775.14	206322ef-d92d-4421-af71-e9baa732b786:0	7.73594	1	0.00541322	0.0422647
ENSMUSG00000029775.14	ENSMUST00000068240.12	7.64647	1	0.00568835	0.0438575
ENSMUSG00000029775.14	ENSMUST00000068259.9	1.34255	1	0.246584	0.572646
ENSMUSG00000000838.17	206ea95f-b3b2-4aea-bb2a-fcf638f64548:0	0.00480501	1	0.944736	1
ENSMUSG00000000838.17	ENSMUST00000088546.11	2.8714	1	0.0901666	0.317517
ENSMUSG00000000838.17	ENSMUST00000114653.1	2.00429	1	0.156854	0.447835
ENSMUSG00000000838.17	ENSMUST00000114655.7	0.601487	1	0.438011	0.756571
ENSMUSG00000000838.17	ENSMUST00000114657.8	0.00115861	1	0.972847	1
chr9:56257000	20716152-50fb-45ed-a63b-cb79b9da29ff:0	0.937575	1	0.332902	0.664782
chr9:56257000	68b1b55c-2281-4823-bfc7-1fec40394d2f:0	8.57165	1	0.00341437	0.0293625
chr9:56257000	cf5cd1cf-9695-4e7d-8a07-261fe76f9e5f:16	22.4971	1	2.10464e-06	5.33705e-05
ENSMUSG00000057406.16	207c1801-419c-4281-ac39-24c12cd55ae3:0	-0.0558559	1	1	1
ENSMUSG00000057406.16	207c1801-419c-4281-ac39-24c12cd55ae3:0-2	4.21897	1	0.0399744	0.182888
ENSMUSG00000057406.16	8230d7ac-6942-4e43-bade-c0352493f6d2:0	-0.126847	1	1	1
ENSMUSG00000057406.16	8eb47814-c86b-4bb6-8e48-5b40b2459adb:0	1.18732	1	0.275871	0.606373
ENSMUSG00000057406.16	d795d80b-118e-4491-a840-cab636b9d7d2:0-1	0.161462	1	0.687814	0.906765
ENSMUSG00000057406.16	ENSMUST00000075812.10	9.3033	1	0.00228741	0.0214351
ENSMUSG00000038615.17	208093ae-3023-40d9-b7d5-54e823546438:16	0.563015	1	0.453048	0.767635
ENSMUSG00000038615.17	4545bc9d-7477-4a4e-a6f1-a135290eb05d:16	0.264923	1	0.606758	0.866428
ENSMUSG00000038615.17	47920c76-b39f-417d-bfe8-a3d2d973922f:16	-0.00334736	1	1	1
ENSMUSG00000038615.17	77d8d000-4ac2-4cef-a8d9-e5a762805ced:16	0.170577	1	0.6796	0.904047
ENSMUSG00000038615.17	ENSMUST00000081775.11	0.479043	1	0.488856	0.792374
ENSMUSG00000038615.17	ENSMUST00000167149.7	-0.415571	1	1	1
ENSMUSG00000049775.16	20817cb1-afef-4ad5-8211-a0e92fd2a818:16	23.926	1	1.00108e-06	2.72468e-05
ENSMUSG00000049775.16	73047cee-2bbf-450f-9f58-1b1b1919a9c0:16-1	1.7616	1	0.184425	0.489654
ENSMUSG00000049775.16	73047cee-2bbf-450f-9f58-1b1b1919a9c0:16-2	0.778696	1	0.37754	0.704593
ENSMUSG00000049775.16	ENSMUST00000112172.3	37.5571	1	8.8776e-10	4.53564e-08
ENSMUSG00000049775.16	ENSMUST00000112175.1	4.21821	1	0.0399924	0.18293
ENSMUSG00000049775.16	ENSMUST00000112176.7	15.4804	1	8.33639e-05	0.00135111
ENSMUSG00000037012.18	20831098-15eb-4d0e-816e-d6304c2d1d17:16	0.27073	1	0.602842	0.864815
ENSMUSG00000037012.18	31f3ccca-db8d-46f7-b9c8-aea625a5bded:16-2	1.41634	1	0.234007	0.557061
ENSMUSG00000037012.18	de7c3e6b-847a-4092-9d39-70737164997b:16	1.97412	1	0.160011	0.452936
ENSMUSG00000037012.18	e9b6bd6d-df40-417d-958a-6b8f1d385fb6:16-1	41.1938	1	1.37862e-10	8.09803e-09
ENSMUSG00000037012.18	ENSMUST00000099691.10	12.2548	1	0.00046407	0.00571604
ENSMUSG00000031231.4	2089c5bf-69f7-4003-9473-6adbbd47f124:0	0.0159807	1	0.899404	0.991179
ENSMUSG00000031231.4	72e8536f-6427-4c1d-ac9b-f147f8de9cf1:0	0.0551614	1	0.814314	0.960884
ENSMUSG00000031231.4	ENSMUST00000033582.4	0.445562	1	0.50445	0.803246
ENSMUSG00000020661.15	208a829a-f6b3-4e76-9f01-cd5ead0b8d0c:0	14.749	1	0.000122811	0.00186404
ENSMUSG00000020661.15	66a55a08-b12a-4f7e-98cf-21e96dd001dd:0	103.975	1	2.04867e-24	5.25927e-22
ENSMUSG00000020661.15	81c563eb-2037-4b23-804d-1e46d0659b40:0	1.89951	1	0.168133	0.465185
ENSMUSG00000020661.15	8327cb16-2710-4c69-96bd-32a5bff4a4a7:0-1	1.60125	1	0.205726	0.519727
ENSMUSG00000020661.15	b9bebad6-3ab9-46d2-86b5-e8ddef01e96f:0-1	19.2052	1	1.17392e-05	0.00024858
ENSMUSG00000020661.15	ENSMUST00000020991.14	33.3284	1	7.78391e-09	3.42196e-07
ENSMUSG00000020661.15	ENSMUST00000172689.7	73.9699	1	7.9318e-18	1.15338e-15
ENSMUSG00000033382.14	208eef31-b692-4c80-a2b4-795cb05b7d46:16	10.5911	1	0.00113636	0.0120497
ENSMUSG00000033382.14	4a4b1bb8-6523-4380-9ad9-b63a832ba3d8:16	2.40929	1	0.120617	0.379442
ENSMUSG00000033382.14	bda27b60-8b45-475b-bf6c-da9e68965798:16	0.700205	1	0.402715	0.723393
ENSMUSG00000033382.14	e873d18a-9b51-4b7d-ac7e-866da70a25b5:16	9.53419	1	0.00201679	0.0194244
ENSMUSG00000033382.14	ENSMUST00000025177.12	0.382592	1	0.536219	0.824593
ENSMUSG00000033382.14	ENSMUST00000225661.1	9.65047	1	0.00189303	0.0184793
ENSMUSG00000016283.13	2092336a-faff-456c-b6d2-5c981ba84cc8:16	0.0409342	1	0.839665	0.968018
ENSMUSG00000016283.13	ENSMUST00000171139.2	0.0409342	1	0.839665	0.968018
ENSMUSG00000053754.14	209237cd-9262-4ea3-84aa-cef8290dd5d1:16	11.2904	1	0.000779073	0.00885732
ENSMUSG00000053754.14	3981de11-8cf6-4a6f-8381-c440bbe83a5d:16	0.107474	1	0.743038	0.930414
ENSMUSG00000053754.14	933b520d-2179-40e0-acb1-9105f926075a:16	13.7454	1	0.000209334	0.00290968
ENSMUSG00000028760.16	32efad08-5bfc-4cc8-9c4f-bddcc8dbed5a:0	0.195766	1	0.65816	0.893104
ENSMUSG00000028760.16	437d74ef-e9aa-4547-bf72-406a19a70a61:0	13.9151	1	0.000191259	0.0027018
ENSMUSG00000028760.16	9f8df6b4-cfb7-437e-a8b0-cc77adbbe89b:0	4.09167	1	0.0430951	0.193463
ENSMUSG00000028760.16	d4896a5b-2de2-4c13-afa0-4928adf527c9:0	2.4548	1	0.117166	0.373324
ENSMUSG00000028760.16	ENSMUST00000084215.11	3.5846	1	0.0583175	0.238624
ENSMUSG00000032688.8	20a08e4a-fc47-441a-8b93-b4f39b4a12e7:0	1.11771	1	0.290413	0.622227
ENSMUSG00000032688.8	3ae48f8d-2672-4bd8-89bf-8917086cebcc:0	1.3564	1	0.244162	0.569501
ENSMUSG00000032688.8	553db003-019e-4b47-8da1-31c41f230a9c:0	0.0220249	1	0.882021	0.984526
ENSMUSG00000032688.8	6bcd3a11-5276-41f9-9a21-c66836dd2c96:0-1	0.986155	1	0.320684	0.652412
ENSMUSG00000032688.8	9f020ca3-07dc-427e-9791-35dcf610812a:0	0.678513	1	0.410099	0.730529
ENSMUSG00000032688.8	ENSMUST00000049248.5	0.987026	1	0.32047	0.652359
ENSMUSG00000022283.15	20abda04-4236-4349-b343-58777a2fddd6:16	8.94412	1	0.00278364	0.0249388
ENSMUSG00000022283.15	609943cb-97b9-4ec5-9b1c-3412425ad284:16	27.3868	1	1.66565e-07	5.5152e-06
ENSMUSG00000022283.15	c9a43074-3a46-481d-9493-b0abaa9ad097:16	6.78555	1	0.00918985	0.063911
ENSMUSG00000022283.15	dfc3fbae-27fc-4078-a105-c2c61547d9b2:16	2.77248	1	0.0958975	0.330478
ENSMUSG00000022283.15	fdc5a920-2533-40c3-8a73-fa25eeea91fc:16	0.317402	1	0.573173	0.847151
ENSMUSG00000035373.2	20af2e79-113f-4a79-ab7c-efa89af93063:0-2	0.0732717	1	0.786631	0.949779
ENSMUSG00000035373.2	a840912a-fc24-442c-aa6d-36aaa1d2d7bd:0-3	0.114769	1	0.734778	0.927642
ENSMUSG00000035373.2	ENSMUST00000021011.2	0.215678	1	0.642353	0.884727
ENSMUSG00000040033.16	20afc86d-6fc9-4ac8-996e-8e0301eaee08:0	1.0402	1	0.307776	0.64063
ENSMUSG00000040033.16	2d3312f7-da08-4275-a664-bbf952f01d13:0	0.931772	1	0.334403	0.665948
ENSMUSG00000040033.16	3a4345d4-7c3a-418a-a55d-e4b7ff8c7e3a:0	0.519683	1	0.470977	0.780418
ENSMUSG00000040033.16	4a0edd52-dab3-48e6-bb95-81a403db8ad1:0	1.32408	1	0.24986	0.577677
ENSMUSG00000040033.16	4a6bb40d-c066-4042-9254-9bff3289da1a:0	3.9978	1	0.0455598	0.201226
ENSMUSG00000040033.16	4f999db7-c919-4cae-8bbb-7db8dcb617a6:0	0.779029	1	0.377438	0.704593
ENSMUSG00000040033.16	9b97b896-e0f6-4357-96d6-84772d2df0fb:0	6.34628	1	0.0117628	0.075914
ENSMUSG00000040033.16	a04ce8fe-a130-43ac-9199-2e64f1614f08:0	3.25055	1	0.0713994	0.272768
ENSMUSG00000040033.16	a4b90466-7fb3-496e-9d74-6d66c7367a53:0	NA	1	NA	NA
ENSMUSG00000040033.16	af0f70d6-087d-46d9-b6f1-4d28dcd20bf0:0	4.85622	1	0.0275466	0.140393
ENSMUSG00000040033.16	af5fef3b-8732-49de-a544-bc0c418011ff:0	1.57771	1	0.209091	0.524073
ENSMUSG00000040033.16	bc940ff7-1479-46f9-b837-c24d0874fad1:0	0.238187	1	0.625518	0.876568
ENSMUSG00000040033.16	bd212fbf-8ea7-4d9f-b50e-a8acde01e3c7:0	0.0903655	1	0.763713	0.939906
ENSMUSG00000040033.16	bf00cec0-611a-4835-a0a2-52a6411ee879:0	0.881746	1	0.347724	0.67931
ENSMUSG00000040033.16	c310538a-fe2f-471a-bb32-b6422dd361dc:0	-0.00392653	1	1	1
ENSMUSG00000040033.16	ENSMUST00000085708.2	4.22738	1	0.0397768	0.182436
ENSMUSG00000020919.11	20b331c7-6687-47dc-8db9-6233b1337a96:16	4.24578	1	0.0393479	0.180898
ENSMUSG00000020919.11	ENSMUST00000004143.2	8.93505	1	0.0027975	0.0250348
ENSMUSG00000020919.11	ENSMUST00000107358.8	32.55	1	1.16162e-08	4.93962e-07
ENSMUSG00000020536.12	20bbc523-252e-4dca-8dc4-283896a7b765:0	0.0662962	1	0.796808	0.953601
ENSMUSG00000020536.12	ENSMUST00000052346.9	10.7381	1	0.00104954	0.0112962
ENSMUSG00000020536.12	ENSMUST00000108719.3	7.088	1	0.00776018	0.0561465
ENSMUSG00000042759.12	20c5b593-17fb-46a8-8d47-09d190263111:0	2.74661	1	0.0974607	0.3339
ENSMUSG00000042759.12	5c78dbc7-9398-4c62-b726-955401dc6067:0	0.268094	1	0.604613	0.865207
ENSMUSG00000042759.12	d90b2e43-ce4a-41aa-ba69-ac84a6e4819b:0	6.30129	1	0.012065	0.0775038
ENSMUSG00000042759.12	ENSMUST00000039522.7	0.0594536	1	0.807362	0.958509
ENSMUSG00000052920.14	20c854f8-31d9-4360-a08a-5ce7336a7fa6:16	0.0545032	1	0.815405	0.960903
ENSMUSG00000052920.14	e2154b77-355d-475d-94ac-1b93ec1553b8:16	0.0545032	1	0.815405	0.960903
ENSMUSG00000025958.14	20ce835d-c338-4470-80c6-b6971c993276:0	4.44061	1	0.0350937	0.16643
ENSMUSG00000025958.14	ENSMUST00000087366.10	6.4343	1	0.0111937	0.0730806
ENSMUSG00000025958.14	ENSMUST00000171164.7	19.8892	1	8.20625e-06	0.000179811
ENSMUSG00000025958.14	ENSMUST00000190348.1	1.39253	1	0.237979	0.562205
ENSMUSG00000059734.6	20e55a22-8016-4e24-b33d-c30c7e44c099:16-1	1.14016	1	0.285619	0.616927
ENSMUSG00000059734.6	a417c988-3c0b-44d2-ab16-67460e68e6f7:16	0.0523828	1	0.818968	0.962333
ENSMUSG00000059734.6	ENSMUST00000075092.6	3.30807	1	0.0689406	0.267042
ENSMUSG00000059734.6	f2d72d74-5514-4f52-8a26-e4ad9b8b3107:16	4.50849	1	0.033727	0.16208
ENSMUSG00000024269.11	20edb09b-4af2-4b74-9ec3-131becc5be1c:16-1	0.13214	1	0.716223	0.918879
ENSMUSG00000024269.11	ENSMUST00000115817.2	0.13214	1	0.716223	0.918879
ENSMUSG00000040687.16	20edb46f-85ba-47e7-ad1a-af03846c48fb:16	10.4544	1	0.00122356	0.0128175
ENSMUSG00000040687.16	81f0e963-c3e6-4c1f-a404-5b5d0721f516:16	1.01068	1	0.31474	0.647755
ENSMUSG00000040687.16	a8642117-d293-4593-ae35-34a291160139:16	0.389788	1	0.532411	0.821775
ENSMUSG00000040687.16	ac3bb14b-e953-45e2-bd79-470083c39e12:16	1.25409	1	0.262772	0.5931
ENSMUSG00000040687.16	ee1d2f58-5f56-45d8-ae83-6c2d006be49a:16	0.461414	1	0.496964	0.798784
ENSMUSG00000040687.16	f5d47f6b-3e90-4481-bc14-2cbf50e41a86:16	1.23422	1	0.266588	0.596325
ENSMUSG00000078578.9	20f01742-d406-4f1b-b59e-abbe6cb9528d:0	0.192729	1	0.660655	0.894378
ENSMUSG00000078578.9	2ab5477e-3e3a-48b7-8ac8-e05a57b1ea7a:0	0.0616265	1	0.803943	0.956933
ENSMUSG00000078578.9	576a8483-b284-4276-83ff-3fa25c7b6839:0	0.37527	1	0.540145	0.827022
ENSMUSG00000078578.9	591d237b-3388-485c-bab0-c83ea934c1ef:0	1.65669	1	0.19805	0.508711
ENSMUSG00000078578.9	669f870c-19cf-4e00-81de-a4f49ee9de3b:0-4	0.08624	1	0.769013	0.941857
ENSMUSG00000078578.9	66e3afde-b402-48fe-a6d5-ae7d05f1a697:0	2.38515	1	0.122493	0.383142
ENSMUSG00000078578.9	779861f0-49b8-463f-9d03-1ff971374ec1:0	23.0076	1	1.61364e-06	4.19932e-05
ENSMUSG00000078578.9	a784e4ae-c5fe-4b02-9fae-46c47f19115c:0-1	2.7788	1	0.0955196	0.329556
ENSMUSG00000078578.9	dafabc8d-c7b1-4b5f-8103-11bcecc71e53:0-6	0.256701	1	0.612396	0.869879
ENSMUSG00000078578.9	e62913ed-7e47-4ba1-89f5-3321cceb71ae:0	0.360243	1	0.548371	0.831839
ENSMUSG00000078578.9	edc8886b-9753-4834-a56e-8ec7758fca6d:0	NA	1	NA	NA
ENSMUSG00000078578.9	ENSMUST00000106291.9	5.63855	1	0.0175697	0.101965
ENSMUSG00000078578.9	ENSMUST00000166033.5	16.1432	1	5.87289e-05	0.00100017
ENSMUSG00000078578.9	ENSMUST00000197539.4	0.0223012	1	0.881289	0.984428
ENSMUSG00000078578.9	ENSMUST00000197859.4	NA	1	NA	NA
ENSMUSG00000078578.9	ENSMUST00000199613.4	0.0110479	1	0.916289	0.996721
ENSMUSG00000035443.10	21056e85-fcbe-4043-bbee-afbd08c6af06:0	-0.000711811	1	1	1
ENSMUSG00000035443.10	ENSMUST00000039161.9	3.30954	1	0.0688789	0.267015
ENSMUSG00000035443.10	ENSMUST00000213770.1	3.31594	1	0.0686111	0.266385
ENSMUSG00000060791.15	2107a81c-230a-4c97-9f89-c3ff17a209a9:0	0.146421	1	0.701979	0.912994
ENSMUSG00000060791.15	97a03bce-2797-4d19-bcde-beab520546be:0-1	45.4097	1	1.59837e-11	1.11908e-09
ENSMUSG00000060791.15	a74316e7-3be9-4ae9-a2e5-acac32edcfe7:0-2	1.32936	1	0.248919	0.576588
ENSMUSG00000060791.15	ENSMUST00000078845.12	4.99061	1	0.0254853	0.133386
ENSMUSG00000060791.15	ENSMUST00000138741.1	77.6287	1	1.24352e-18	2.02014e-16
ENSMUSG00000005514.14	210b3ed6-d290-4b6d-af30-93e6964042dd:0-1	6.2165	1	0.0126565	0.0801643
ENSMUSG00000005514.14	ae0aa193-2d76-4cb9-82ed-8574825cf4d4:0	3.50819	1	0.0610662	0.246805
ENSMUSG00000005514.14	d1bd3623-088c-49ef-82df-4eb4220add9a:0-2	0.0128287	1	0.909821	0.993844
ENSMUSG00000005514.14	ENSMUST00000005651.12	5.98523	1	0.0144262	0.0882547
ENSMUSG00000034248.7	210dd0a0-d1fb-4f71-8903-ee1ad9097e8b:16	9.11364	1	0.0025371	0.0233127
ENSMUSG00000034248.7	ENSMUST00000037064.4	4.41802	1	0.0355612	0.167983
ENSMUSG00000034248.7	ENSMUST00000184497.1	36.6426	1	1.41895e-09	6.91911e-08
ENSMUSG00000034248.7	ENSMUST00000184914.1	25.5885	1	4.22553e-07	1.25343e-05
ENSMUSG00000024308.14	21124585-2016-49fc-9846-98d910bedba1:0	1.84203	1	0.174713	0.474033
ENSMUSG00000024308.14	2d8cbcca-22ef-4f94-8546-0303b7d58fa7:0	0.00122055	1	0.97213	1
ENSMUSG00000024308.14	43fab014-5a2a-4c1a-915d-e684c898c55f:0	13.4824	1	0.000240813	0.00326858
ENSMUSG00000024308.14	56db11e6-4581-4798-8d58-a4214418d07f:0-3	NA	1	NA	NA
ENSMUSG00000024308.14	5fedfbcf-19d9-49f7-8b96-2e20a6fa55a9:0	0.0060826	1	0.937835	1
ENSMUSG00000024308.14	66042643-013b-4521-9253-a802a65af4ae:0	1.10161	1	0.293913	0.62664
ENSMUSG00000024308.14	84e7c6b7-bd7c-48c4-8e17-2bb02db05fb6:0	14.6033	1	0.000132685	0.00197954
ENSMUSG00000024308.14	852c4210-20a3-4433-ac80-59a1bb9b786f:0	1.16941	1	0.279522	0.609455
ENSMUSG00000024308.14	933e6935-bd5b-41da-adf6-1e67fd17c2b6:0	0.0230092	1	0.879433	0.983366
ENSMUSG00000024308.14	b20adae6-73f9-4ea3-88d1-c9505e7ec1c2:0	2.51762	1	0.112581	0.36427
ENSMUSG00000024308.14	b29d9de9-1ebe-4b0e-919f-bbd1e321c703:0-5	5.69681	1	0.0169957	0.0993001
ENSMUSG00000024308.14	b790d178-e3fc-4bec-a3c0-2f06965195bc:0-6	0.394632	1	0.529875	0.820198
ENSMUSG00000024308.14	ea1853ec-8598-4616-8a7b-47805b4bc9f6:0	3.87917	1	0.0488886	0.211441
ENSMUSG00000024308.14	ENSMUST00000025161.8	7.93104	1	0.00485939	0.0387948
ENSMUSG00000004936.8	21213d67-5ae5-4e24-a0e6-9e02c9b9b9f6:16	0.529742	1	0.466715	0.77764
ENSMUSG00000004936.8	541b708a-d70c-4ae0-a97b-213cbc79b032:16	0.49259	1	0.482774	0.788223
ENSMUSG00000004936.8	63b9ea6a-f14b-4c40-b17f-7205de5a9726:16	0.871767	1	0.350467	0.681658
ENSMUSG00000004936.8	ENSMUST00000005066.8	5.32156	1	0.0210632	0.115412
ENSMUSG00000004936.8	ENSMUST00000152675.1	0.93025	1	0.334798	0.666519
ENSMUSG00000032116.18	2122a378-56e1-48d6-a339-1c915e254358:16	1.474	1	0.224716	0.545653
ENSMUSG00000032116.18	92320c78-c9ea-42cc-ae34-88dd8416e053:16-3	0.0185062	1	0.891792	0.988313
ENSMUSG00000032116.18	dcd7022e-08dd-4d66-b32d-628a1c4eb28d:16	0.00259864	1	0.959344	1
ENSMUSG00000032116.18	ENSMUST00000120381.8	0.77447	1	0.378838	0.705937
ENSMUSG00000021830.14	212405a2-00fb-4fbf-9ae9-fe8c7db6f81c:16	0.0684078	1	0.793669	0.952171
ENSMUSG00000021830.14	8f6824eb-cf41-4c47-9ab7-e56b9f2b00a5:16	10.3377	1	0.00130341	0.0135448
ENSMUSG00000021830.14	ENSMUST00000139526.8	2.19768	1	0.138219	0.411666
ENSMUSG00000018189.12	21344be0-faf5-4f94-be52-33de5140a98c:0	0.0407083	1	0.840102	0.968047
ENSMUSG00000018189.12	ENSMUST00000018333.12	0.453367	1	0.50074	0.801146
ENSMUSG00000018189.12	ENSMUST00000189936.6	0.788614	1	0.374519	0.702549
ENSMUSG00000096780.7	2134a485-00a2-4f89-b272-c8dd4b940b71:16	0.216113	1	0.642018	0.884727
ENSMUSG00000096780.7	8c52b649-dd63-48c5-8d0c-d34fc6d94133:16	0.216113	1	0.642018	0.884727
ENSMUSG00000024949.17	21356fb0-e44b-43c0-83e3-c075763ceaec:0	0.246443	1	0.619591	0.873616
ENSMUSG00000024949.17	5a56fb17-c1b2-4b4d-b615-d575584a0a0a:0	1.57082	1	0.210088	0.52589
ENSMUSG00000024949.17	d6fc0372-6dcf-47c6-aa3f-c2778cfcca13:0	0.106211	1	0.744499	0.930888
ENSMUSG00000024949.17	ENSMUST00000113487.7	0.0352038	1	0.851169	0.972591
ENSMUSG00000024949.17	ENSMUST00000113489.7	0.832072	1	0.361674	0.690729
ENSMUSG00000024949.17	ENSMUST00000131252.7	0.280655	1	0.596272	0.861512
ENSMUSG00000024949.17	f5c9cda5-a95f-4b9a-a24b-b648e876fe29:0	0.137541	1	0.710738	0.917272
ENSMUSG00000024949.17	fda3e54f-af05-48f7-a08c-d34b338bcadd:0	2.45968	1	0.116803	0.372801
ENSMUSG00000040848.11	21425e54-f762-4f9b-b8c1-e88379466f25:16	4.82024	1	0.0281273	0.142723
ENSMUSG00000040848.11	f77404f6-13a1-4bb9-9c8d-ec0939594833:16-1	4.82024	1	0.0281273	0.142723
ENSMUSG00000028256.16	215392a0-62ce-44c6-aefc-610902dc6d9c:0	1.50477	1	0.219938	0.539506
ENSMUSG00000028256.16	6d1818ae-1080-48bb-a2c9-be4a5cdc058b:0	0.146686	1	0.701723	0.91283
ENSMUSG00000028256.16	ENSMUST00000106192.8	0.23223	1	0.629875	0.878571
ENSMUSG00000032436.17	215439d2-b759-4f33-bd88-36719b2ca5b5:16	0.595191	1	0.440419	0.757554
ENSMUSG00000032436.17	da47f20c-6db4-427c-a2fc-67a490ca8c28:16	0.709253	1	0.399692	0.721369
ENSMUSG00000032436.17	ENSMUST00000035009.15	2.5076	1	0.113298	0.365769
ENSMUSG00000032436.17	ENSMUST00000084867.8	5.3059	1	0.0212534	0.116117
ENSMUSG00000032436.17	ENSMUST00000216760.1	0.106672	1	0.743966	0.930589
ENSMUSG00000032436.17	f9d93f72-0bfa-42e6-9e29-8b5beacdef00:16-1	0.511303	1	0.474575	0.782715
ENSMUSG00000030649.18	215feede-dfbc-4845-bede-082fc6acecbb:0	25.0119	1	5.69779e-07	1.63872e-05
ENSMUSG00000030649.18	762cd21c-ef25-49c4-ac95-61149e121eab:0	5.10412	1	0.023869	0.126777
ENSMUSG00000030649.18	9de0d7b1-da9c-491a-941f-5f2ec91bd175:0	0.482092	1	0.487476	0.791055
ENSMUSG00000030649.18	a842da58-336b-49fd-81e4-165509004ab7:0	13.282	1	0.000267973	0.0035973
ENSMUSG00000030649.18	ENSMUST00000144207.8	46.3392	1	9.94522e-12	7.28172e-10
ENSMUSG00000030649.18	ENSMUST00000178851.1	0.127611	1	0.720922	0.921038
ENSMUSG00000020538.15	2161723a-010f-48d5-ba1a-34ef9798fac6:16	0.171445	1	0.678831	0.903629
ENSMUSG00000020538.15	75df219a-e520-4627-b5fb-2022748b4b81:16	2.80782	1	0.0938055	0.325533
ENSMUSG00000020538.15	a4c7662c-c5b1-450c-b66a-4d2323713d70:16	9.66059	1	0.00188264	0.018431
ENSMUSG00000020538.15	ENSMUST00000020846.7	0.94665	1	0.330573	0.662868
ENSMUSG00000042744.16	216e1dbd-c65b-4e90-be91-b327d332797d:0	0.427924	1	0.513009	0.810109
ENSMUSG00000042744.16	55199676-f3b3-46e2-af08-9e49487e0c65:0	0.0354624	1	0.85063	0.972339
ENSMUSG00000042744.16	7eae85ac-73f8-4411-b813-4327f86638bc:0	0.502388	1	0.478453	0.785235
ENSMUSG00000058709.11	21717322-564b-4396-89ed-1b61c3e9ce9c:16	0.00234506	1	0.961377	1
ENSMUSG00000058709.11	c0357b72-b98c-42db-ae38-a4d645a79302:16	1.24511	1	0.264488	0.594591
ENSMUSG00000058709.11	ENSMUST00000080058.10	0.364522	1	0.546005	0.830308
ENSMUSG00000052085.6	21722216-f394-4b1a-8b54-12f28d72088e:0	15.1697	1	9.82669e-05	0.00154216
ENSMUSG00000052085.6	8a76cafd-1506-4541-a365-8eda9342a78a:0	0.893917	1	0.344418	0.676282
ENSMUSG00000052085.6	ENSMUST00000025831.6	4.05369	1	0.0440749	0.196588
ENSMUSG00000079363.7	21816047-256c-444b-88d4-9ca27244bbc0:16-2	NA	1	NA	NA
ENSMUSG00000079363.7	82aeb3d9-a18b-4364-bd79-31de0ed952f1:16	NA	1	NA	NA
ENSMUSG00000079363.7	89a0073b-0e16-4991-b819-c853f03e0756:16	NA	1	NA	NA
ENSMUSG00000079363.7	bd86ad29-c073-44ed-bf5d-fccb878c4191:16	NA	1	NA	NA
ENSMUSG00000079363.7	c45f5f75-3bc5-49d9-9382-2959fe3f6497:16	NA	1	NA	NA
ENSMUSG00000079363.7	eb1485d4-29b5-4f6e-b182-71e453aa0540:16	NA	1	NA	NA
ENSMUSG00000079363.7	ENSMUST00000100962.7	NA	1	NA	NA
ENSMUSG00000079363.7	ENSMUST00000196204.4	NA	1	NA	NA
ENSMUSG00000079363.7	f1ea5230-b32c-42e0-aad1-d9e9da8b0951:16-1	NA	1	NA	NA
ENSMUSG00000079363.7	fab38e46-0639-4ee8-9245-eeea8507c0f5:16	NA	1	NA	NA
ENSMUSG00000010358.13	21939893-e2b7-47d5-bf49-5c466f166589:0	6.63328	1	0.0100091	0.0677722
ENSMUSG00000010358.13	70e69c26-6385-4a5d-a7af-890934055942:0	14.0056	1	0.000182263	0.00259766
ENSMUSG00000010358.13	d7dfd410-0958-4339-b1e5-9bfecf1f44ee:0-1	1.78408	1	0.181649	0.484464
ENSMUSG00000010358.13	ed329b69-ae1b-4fa6-91cd-4f1468c57185:0	2.30523	1	0.128939	0.39551
ENSMUSG00000010358.13	ENSMUST00000010502.12	6.72213	1	0.00952237	0.0654789
ENSMUSG00000024851.13	219d2cb3-a1fa-4f88-9e57-ed9ad0650af7:0	7.50872	1	0.00614012	0.0466828
ENSMUSG00000024851.13	874ed23a-11c7-45e1-a912-46a33d92e8ea:0	3.90528	1	0.0481347	0.209046
ENSMUSG00000024851.13	9497c544-577d-4643-9b08-9862022a005a:0	2.2228	1	0.135986	0.408449
ENSMUSG00000064289.15	21a0cb56-daf8-42ff-a553-61128b5e1e51:0	8.07392	1	0.00449068	0.0364047
ENSMUSG00000064289.15	24f563d2-228a-4b1e-8320-9c38d9bcaa83:0	11.3311	1	0.00076221	0.00869682
ENSMUSG00000064289.15	31b192ae-94a3-4b0a-8ae3-36980011581d:0	10.1097	1	0.00147488	0.0150558
ENSMUSG00000064289.15	4042f160-7432-4896-9264-da45648a4c23:0	2.32909	1	0.126976	0.391337
ENSMUSG00000064289.15	62f4032d-638c-4629-897e-92ad177e14a5:0	0.329242	1	0.566106	0.842746
ENSMUSG00000064289.15	6b15906f-399a-4a0f-866f-f73765c77666:0	7.59607	1	0.00584957	0.0449339
ENSMUSG00000064289.15	6bd7dcc3-cb82-42fd-a796-12e632545ef5:0	0.450313	1	0.502186	0.802126
ENSMUSG00000064289.15	95f0b7cb-fdea-4f87-8aa9-c9753a5f8491:0	1.53986	1	0.214639	0.532621
ENSMUSG00000064289.15	98e25d7b-c008-419b-860d-f9179c6f3ea5:0	6.17739	1	0.0129393	0.0813851
ENSMUSG00000064289.15	9bd280af-2dbb-4766-912e-4163da48d3b8:0	0.901591	1	0.342355	0.673951
ENSMUSG00000064289.15	9d2c1c4b-928e-4231-b473-9e28c480c748:0	1.92323	1	0.165501	0.460758
ENSMUSG00000064289.15	c62360ec-c2e9-474d-8ebd-b32a79bb3a07:0-4	0.25678	1	0.612341	0.869861
ENSMUSG00000064289.15	d6b6f8c5-8bd4-476c-a2c0-1971732fe68e:0	12.0888	1	0.000507246	0.00614667
ENSMUSG00000064289.15	ENSMUST00000078074.8	8.04095	1	0.00457317	0.0369873
ENSMUSG00000064289.15	ENSMUST00000112494.1	NA	1	NA	NA
ENSMUSG00000064289.15	ENSMUST00000112495.7	NA	1	NA	NA
ENSMUSG00000064289.15	ENSMUST00000112502.7	9.18659	1	0.00243794	0.0225711
ENSMUSG00000028184.12	21a3154e-16d5-4e7b-a1ce-aac2f28bf5d7:16	1.02885	1	0.310429	0.642848
ENSMUSG00000028184.12	92cb234e-56b6-440d-bd81-69c3c479290b:16	1.02885	1	0.310429	0.642848
ENSMUSG00000058927.5	21a59537-f1f2-4e68-b55e-b45691a829f2:0	0.580796	1	0.446	0.760861
ENSMUSG00000058927.5	21a59537-f1f2-4e68-b55e-b45691a829f2:0-1	0.580796	1	0.446	0.760861
ENSMUSG00000052488.7	21ac676b-3185-440c-97be-cf577aecbfd3:16	0.369681	1	0.543178	0.828615
ENSMUSG00000052488.7	9c1a8d57-9856-4c3f-a0be-7431fbe5b718:16	0.0266196	1	0.870396	0.979827
ENSMUSG00000052488.7	ENSMUST00000212991.1	0.181305	1	0.670255	0.900457
ENSMUSG00000022876.18	21b75066-f9a6-4249-bead-9817312ca107:16	NA	1	NA	NA
ENSMUSG00000022876.18	ENSMUST00000114239.8	NA	1	NA	NA
ENSMUSG00000022876.18	f7fb8363-cc2e-466b-95bc-30ea2e73ea46:16	NA	1	NA	NA
ENSMUSG00000031897.9	21b966d7-87fa-43e8-b7c6-4a3267a91542:16	5.23675	1	0.0221145	0.11966
ENSMUSG00000031897.9	231d8105-b6c8-43cd-9bf5-1533159c1fe0:16	NA	1	NA	NA
ENSMUSG00000031897.9	665a6303-ab0d-41eb-aa6c-532b6ad34c4f:16	1.2344	1	0.266553	0.596309
ENSMUSG00000031897.9	c462dae8-0122-4218-b395-6e5581fd5ea4:16	5.48426	1	0.0191884	0.108337
ENSMUSG00000031897.9	d31423ae-fe45-4b2e-97bf-92d4514a1623:16	0.861534	1	0.35331	0.683162
ENSMUSG00000031897.9	ENSMUST00000034369.9	117.495	1	2.23632e-27	6.37014e-25
ENSMUSG00000025982.13	21bccd57-d5cf-4a7f-8aeb-2594006339e3:16	4.30336	1	0.0380372	0.176752
ENSMUSG00000025982.13	4287cb33-5dfd-474a-b9fe-2045183fe202:16	0.39175	1	0.531381	0.821282
ENSMUSG00000025982.13	43e65a64-dadb-4897-a5a3-241f4c8336ed:16	0.345109	1	0.556895	0.83656
ENSMUSG00000025982.13	ENSMUST00000027127.13	4.41493	1	0.0356258	0.168097
ENSMUSG00000025982.13	f76f6a5c-e50b-4cfe-9214-4d270923ce2f:16	0.659429	1	0.416762	0.736949
chr13:102713000	21d093ea-555e-4762-8eb9-3b5d595a24c8:0	0.880207	1	0.348145	0.679813
chr13:102713000	21d093ea-555e-4762-8eb9-3b5d595a24c8:0-2	0.880207	1	0.348145	0.679813
chr2:75640000	21d538ec-8228-43e1-9783-a33dbf51bcd2:0	0.102312	1	0.749073	0.932981
chr2:75640000	21d538ec-8228-43e1-9783-a33dbf51bcd2:0-3	0.102312	1	0.749073	0.932981
ENSMUSG00000021282.17	21d72924-a41a-4811-9f51-0605652f46a8:0	15.2514	1	9.41048e-05	0.00148244
ENSMUSG00000021282.17	ENSMUST00000166123.8	14.6507	1	0.000129389	0.00193855
ENSMUSG00000021282.17	ENSMUST00000222375.1	4.16399	1	0.0412919	0.187309
ENSMUSG00000021282.17	f1983e2e-c137-4bc6-8a35-6176f3dc11c3:0-6	0.237783	1	0.625812	0.876568
ENSMUSG00000041769.13	21e24e10-1680-4e3d-af2b-6a9709dc3d2c:0	0.0610362	1	0.804866	0.957349
ENSMUSG00000041769.13	ENSMUST00000041097.12	0.0610362	1	0.804866	0.957349
ENSMUSG00000040613.14	21ec6a5b-0fab-4877-971a-61fd531a9e5f:16	0.0748	1	0.784472	0.948878
ENSMUSG00000040613.14	287f72c2-4ac4-445b-b8c4-bb381633f411:16	0.563409	1	0.45289	0.767635
ENSMUSG00000040613.14	2cc7e145-3220-4976-aeac-b0039e1b3330:16	0.68983	1	0.406222	0.726685
ENSMUSG00000040613.14	3cd75c87-47e5-4bb9-8546-06999b7b8e38:16	0.437996	1	0.508091	0.805954
ENSMUSG00000040613.14	4a58918b-7cac-417c-b806-a0307a32544f:16	0.0902798	1	0.763822	0.939928
ENSMUSG00000040613.14	4e85d35d-a299-4782-b521-dcca7266bd5e:16	3.063	1	0.0800937	0.29327
ENSMUSG00000040613.14	5013d106-bb4b-411d-9fd5-b3a60ee06189:16	3.83011	1	0.0503397	0.21565
ENSMUSG00000040613.14	72a5b5a6-9ce3-4710-8b11-ad84ba27e628:16	0.510158	1	0.47507	0.782796
ENSMUSG00000040613.14	7762f89b-01b1-4901-a8a5-c4abb340ae3d:16-2	0.958475	1	0.327571	0.659967
ENSMUSG00000040613.14	7b54dc03-3b65-464a-9c61-8d1dd06543b7:16	9.7932	1	0.00175158	0.0173196
ENSMUSG00000040613.14	99e19759-c444-4e03-910e-5e1af03897a4:16	3.8476	1	0.0498172	0.214206
ENSMUSG00000040613.14	c89dc2cd-2ff2-475e-a078-5e67fa97a186:16	0.343996	1	0.557532	0.83676
ENSMUSG00000040613.14	cac9463d-79ef-4410-839e-6b6a4eb17c15:16	0.349142	1	0.554599	0.835332
ENSMUSG00000040613.14	d5ee0970-4032-4edf-8cb4-8e3ce2c30607:16	0.858166	1	0.354252	0.683904
ENSMUSG00000040613.14	def3c0e9-1139-4e21-84b4-24cb3a852f37:16-1	0.443536	1	0.505421	0.803987
ENSMUSG00000040613.14	e1b2280b-450e-4119-affb-44771c389e7c:16	27.6812	1	1.43044e-07	4.79751e-06
ENSMUSG00000040613.14	ENSMUST00000112585.7	194.927	1	2.67208e-44	1.50171e-41
ENSMUSG00000040613.14	ENSMUST00000112586.7	0.134688	1	0.71362	0.918048
ENSMUSG00000040613.14	ENSMUST00000143356.1	0.846916	1	0.357426	0.686618
ENSMUSG00000018167.10	21ec7d32-39f0-45b1-a206-7ee2bb15d190:0	0.396902	1	0.528693	0.819274
ENSMUSG00000018167.10	35a5ea5c-f26f-44c5-b3b1-5105dfe98bf2:0	0.0531829	1	0.817614	0.962169
ENSMUSG00000018167.10	cfcf7655-93e5-4850-b5fe-a48af25f5c87:0	3.5318	1	0.0602026	0.244216
ENSMUSG00000018167.10	e5dd5c62-caf2-4c63-929f-ebd660a667d5:0-1	-0.0398737	1	1	1
ENSMUSG00000018167.10	ENSMUST00000018311.4	-0.30119	1	1	1
ENSMUSG00000023008.18	21f3f150-9468-4772-bf1f-79bf287d754f:16	6.5121	1	0.0107143	0.070683
ENSMUSG00000023008.18	86da5957-8d8c-4234-8d20-d19c3b1010c7:16	0.616215	1	0.432457	0.751457
ENSMUSG00000023008.18	ENSMUST00000081224.13	2.5945	1	0.107235	0.353496
ENSMUSG00000040481.17	84809d9c-42cb-4524-8697-55b70e4805e6:16	4.15633	1	0.0414793	0.18779
ENSMUSG00000040481.17	c6ffb2a9-9a73-4f48-94b6-4d5501a319a7:16	4.15633	1	0.0414793	0.18779
ENSMUSG00000015522.18	21f842a4-8843-4ae6-bf3e-3133115d0579:0-1	0.0779635	1	0.780076	0.946999
ENSMUSG00000015522.18	ENSMUST00000090804.11	-0.122845	1	1	1
ENSMUSG00000015522.18	ENSMUST00000102749.10	6.35655	1	0.0116949	0.0756324
ENSMUSG00000013236.17	220103a0-cbf3-400e-ae4b-3e323bfad26b:16	5.32171	1	0.0210614	0.115412
ENSMUSG00000013236.17	ENSMUST00000223859.1	5.32171	1	0.0210614	0.115412
ENSMUSG00000032754.14	220175ad-620f-438b-b350-0680eb33ee1b:0	0.375415	1	0.540067	0.826963
ENSMUSG00000032754.14	47c539dd-f723-4241-8cbe-7b9a15f7ea7d:0	7.24533	1	0.00710857	0.0523017
ENSMUSG00000032754.14	821901de-d517-471d-997a-e6c0ffa023aa:0	0.187156	1	0.665294	0.896557
ENSMUSG00000032754.14	ENSMUST00000068326.13	1.45048	1	0.22845	0.549684
ENSMUSG00000032754.14	ENSMUST00000111890.8	2.02401	1	0.15483	0.444318
ENSMUSG00000026926.14	2204f2c1-c0c6-4bfd-a0e9-a3ca9a884f5b:0	0.761284	1	0.382927	0.708391
ENSMUSG00000026926.14	c79cb51d-1ef0-4283-81fe-87e5665aea06:0	0.135307	1	0.712992	0.918015
ENSMUSG00000026926.14	ENSMUST00000076431.12	0.817777	1	0.365831	0.694572
ENSMUSG00000032076.19	2209c78f-f093-45d9-9bc7-d48833372116:0-1	8.54856	1	0.00345796	0.029678
ENSMUSG00000032076.19	7bbea73c-cbfc-42b0-882e-5499a586f13f:0	2.53258	1	0.111518	0.362328
ENSMUSG00000032076.19	84a665aa-23d3-4fc5-88e6-6bb5d70ffba9:0	6.8987	1	0.00862586	0.0609674
ENSMUSG00000050310.9	2213f04a-910c-493e-88f1-aa92ee5c1838:0	0.0368208	1	0.84783	0.970942
ENSMUSG00000050310.9	a8d8b7c1-9ca3-4ee2-9bc2-6d6ed89525bf:0	0.699939	1	0.402804	0.723433
ENSMUSG00000050310.9	ENSMUST00000061656.7	0.615399	1	0.432762	0.751599
ENSMUSG00000024830.16	2359fa73-ff63-4824-aa2b-c7c2935b6261:16	0.658778	1	0.416992	0.737068
ENSMUSG00000024830.16	ENSMUST00000025749.13	0.658778	1	0.416992	0.737068
ENSMUSG00000024853.9	222340b8-1188-4cb3-af9b-850168e813b5:16	0.283349	1	0.594515	0.860587
ENSMUSG00000024853.9	39214efa-7fa8-46e1-958f-b4cde5ae321e:16	5.00313	1	0.0253015	0.132792
ENSMUSG00000024853.9	86a3fd17-8e79-4dcd-adc2-1abbc08ad03e:16	0.0255221	1	0.873073	0.980539
ENSMUSG00000024853.9	ENSMUST00000025774.9	2.58301	1	0.108016	0.35517
ENSMUSG00000052102.14	2224bad3-87f1-4fcc-af5f-3308df808795:16	NA	1	NA	NA
ENSMUSG00000052102.14	2fcbdfb4-c76d-4845-b6a0-1f1510304f32:16	0.12436	1	0.724353	0.922779
ENSMUSG00000052102.14	683dbd92-8821-4398-80ba-f42254199f90:16	1.39145	1	0.238161	0.562508
ENSMUSG00000052102.14	a1175dda-093f-4c92-8958-f76ecfaf8b40:16	-0.704052	1	1	1
ENSMUSG00000052102.14	ae5c0157-a5b2-4143-ab64-358d48b53432:16	0.0994489	1	0.752492	0.934112
ENSMUSG00000019699.16	2227edce-b443-4ac8-9845-73b7abf82bcc:16	72.3076	1	1.84141e-17	2.58718e-15
ENSMUSG00000019699.16	ENSMUST00000111159.1	72.3076	1	1.84141e-17	2.58718e-15
ENSMUSG00000020385.16	2235a4d5-b87d-4792-979a-a71b9b83cfd3:0	11.2553	1	0.000793972	0.00898741
ENSMUSG00000020385.16	b423e1b3-e149-4c9b-967d-88fecca13bfa:0	4.42366	1	0.0354439	0.167601
ENSMUSG00000020385.16	ENSMUST00000093132.12	0.281862	1	0.595483	0.860893
ENSMUSG00000020385.16	ENSMUST00000109113.7	2.95277	1	0.0857304	0.307252
ENSMUSG00000031729.6	2236fa3d-7cb9-491e-b362-3d3840e44643:16	4.88427	1	0.0271025	0.138947
ENSMUSG00000031729.6	2b2f985e-a5a5-452d-a610-0c43b5128dd2:16	0.519563	1	0.471028	0.780418
ENSMUSG00000031729.6	2e05168f-66db-46ed-81ce-abf478f573b5:16	0.466491	1	0.494606	0.79648
ENSMUSG00000031729.6	33df48c3-c0e7-4664-a898-418fe191436c:16	0.38672	1	0.534028	0.822989
ENSMUSG00000031729.6	488fb897-5ed1-44a0-a65d-772c0f1e29bc:16	0.242414	1	0.622468	0.875573
ENSMUSG00000031729.6	8091d264-d8ba-4366-b868-840890296287:16	0.115682	1	0.733766	0.927365
ENSMUSG00000031729.6	ENSMUST00000034164.5	3.53294	1	0.0601611	0.244143
ENSMUSG00000031729.6	ENSMUST00000212973.1	4.92467	1	0.0264758	0.136542
ENSMUSG00000024766.14	53e9125b-0fc2-4f0c-8c10-4b0c1095bf26:16	0.240729	1	0.62368	0.876048
ENSMUSG00000024766.14	ENSMUST00000112508.8	0.240729	1	0.62368	0.876048
ENSMUSG00000042570.14	224dd1fa-6cdb-424e-89e9-ba274fda201c:16	0.0209333	1	0.884961	0.985744
ENSMUSG00000042570.14	d6305e5d-6604-4a30-b594-a713aff8deef:16	0.0562717	1	0.812489	0.960739
ENSMUSG00000042570.14	e89fed35-b855-4f7d-bd6d-811436ba9b30:16	-0.00146744	1	1	1
ENSMUSG00000032512.7	226bf290-133f-4ae7-ba23-7b168dc805ed:0	0.730811	1	0.39262	0.716279
ENSMUSG00000032512.7	ENSMUST00000036561.7	0.730811	1	0.39262	0.716279
ENSMUSG00000010609.15	226f6c13-b163-46cb-ba59-ff8d98e75436:16	0.0327897	1	0.856305	0.974618
ENSMUSG00000010609.15	911794d1-76a8-4fe5-937a-184f40791e12:16	0.727232	1	0.393782	0.71738
ENSMUSG00000010609.15	ENSMUST00000111108.9	0.151558	1	0.697051	0.911029
ENSMUSG00000010609.15	f9e80c52-1a34-4ea9-8f54-756da03dc60e:16	0.0275138	1	0.868257	0.979575
ENSMUSG00000024660.8	2274e9f6-3106-4e6d-8880-c78971643921:16	0.0260828	1	0.871698	0.979983
ENSMUSG00000024660.8	8edac641-c50d-4a01-8b7c-02d310bcb63e:16	0.149324	1	0.699182	0.911694
ENSMUSG00000024660.8	ENSMUST00000025562.7	0.449662	1	0.502496	0.802342
ENSMUSG00000048154.17	2278b53c-e7da-47fa-a6a3-b7b473033a2e:16	0.410011	1	0.521964	0.814999
ENSMUSG00000048154.17	42d4d706-4730-45f2-89e6-1960862e2344:16	2.37636	1	0.123184	0.38411
ENSMUSG00000048154.17	acdcc152-a699-4f2e-88de-b16699e2d617:16	5.88988	1	0.0152281	0.0916819
ENSMUSG00000054611.16	2280ca33-731c-44c4-9f6e-9fe559a45969:16	3.85069	1	0.0497256	0.21388
ENSMUSG00000054611.16	330f1ae1-8437-4413-ab8e-259c447b7f74:16	8.36896	1	0.00381683	0.0320805
ENSMUSG00000054611.16	8d7dd135-5627-4d63-b725-4569718b091d:16	2.10993	1	0.146346	0.428384
ENSMUSG00000054611.16	a799b400-69d1-426c-a1a1-d503a574fd34:16	1.46926	1	0.225463	0.546737
ENSMUSG00000054611.16	df184ce2-f9bd-4e3e-8372-ec7073ecc7b0:16	0.189098	1	0.663668	0.895669
ENSMUSG00000054611.16	ENSMUST00000075856.10	6.20747	1	0.0127213	0.0804519
ENSMUSG00000073423.9	22913a0d-05c1-4220-b7af-3ea4a744ed00:0	0.722781	1	0.395233	0.718147
ENSMUSG00000073423.9	9ab13b88-f866-4c3f-8f88-66673275e84b:0	0.188358	1	0.664287	0.895967
ENSMUSG00000073423.9	ENSMUST00000073570.11	0.00878628	1	0.92532	1
ENSMUSG00000073423.9	ENSMUST00000166627.7	0.523216	1	0.469473	0.779603
ENSMUSG00000071713.6	22933e66-3ce5-4597-b17a-21557ec329b3:0	0.00186053	1	0.965595	1
ENSMUSG00000071713.6	389e1fc0-1996-4d5e-af3e-811801e144ff:0	1.325	1	0.249697	0.577423
ENSMUSG00000071713.6	ab850597-66f2-4341-bc3f-73d787e120c1:0	0.220613	1	0.638573	0.883466
ENSMUSG00000071713.6	e58292d9-e418-45ce-8b64-2f3c21386303:0	0.213278	1	0.64421	0.885842
ENSMUSG00000071713.6	ENSMUST00000096355.3	0.462402	1	0.496503	0.798352
chr19:34592000	2299b724-de2c-4bbb-a0aa-c0fc6ad21f33:16	NA	1	NA	NA
chr19:34592000	bfec5fbc-233b-4ddf-a244-187632ab2c9f:16	-2.23802	1	1	1
chr19:34592000	d0187b37-0da6-472f-9045-c644243609d1:16	1.15785	1	0.281912	0.612164
chr19:34592000	d6b230b0-df19-4045-9d6a-ed147876eebf:16	-0.573661	1	1	1
ENSMUSG00000003423.15	229d68fd-9c2f-41a7-af8a-b5cd708abff5:0	1.08004	1	0.298688	0.630681
ENSMUSG00000003423.15	ENSMUST00000085375.12	1.37559	1	0.240854	0.565976
ENSMUSG00000003423.15	ENSMUST00000210139.1	3.15547	1	0.0756728	0.283078
ENSMUSG00000058240.14	229e1480-3b58-446b-8155-71e6374e6e67:16	1.17241	1	0.278906	0.608878
ENSMUSG00000058240.14	a1420f98-78e3-4fdb-999b-a9679f965424:16-1	0.565013	1	0.452247	0.767018
ENSMUSG00000058240.14	c3c64dc3-9cac-485e-b110-bc1832603747:16	0.581038	1	0.445906	0.760861
ENSMUSG00000058240.14	c4bc931c-4731-4f33-9545-682d4813a59c:16	0.00240541	1	0.960883	1
ENSMUSG00000058240.14	ENSMUST00000073466.12	0.158257	1	0.690767	0.908239
ENSMUSG00000049988.5	229ef00a-a614-432c-a394-a476dd6946ff:0-1	14.8848	1	0.000114283	0.00174993
ENSMUSG00000049988.5	40e850c1-0482-477f-99f8-137f8a8afcdd:0	5.83438	1	0.0157159	0.0937725
ENSMUSG00000049988.5	6b5adf0a-6d66-47de-b03e-4265566cdf2b:0-10	1.75848	1	0.184815	0.48966
ENSMUSG00000049988.5	7437049f-d7ff-4e59-899b-ff698197faae:0-1	8.96813	1	0.00274729	0.024677
ENSMUSG00000049988.5	ab7f58ce-0002-466f-b12c-89a42f58efcd:0	1.13586	1	0.28653	0.617676
ENSMUSG00000049988.5	ba4a6645-93fd-49ca-ad0c-c2c374d54f9c:0-1	0.0474408	1	0.827578	0.96497
ENSMUSG00000049988.5	cbe06444-1973-4415-9f23-a2282db77e60:0	4.14165	1	0.0418403	0.188972
ENSMUSG00000049988.5	d91c98de-c619-4b7a-a7aa-62a6bfed70c3:0	30.4906	1	3.3549e-08	1.28028e-06
ENSMUSG00000049988.5	ee8c79d3-45de-4c98-a2fb-7a756feb027d:0-1	NA	1	NA	NA
ENSMUSG00000049988.5	ENSMUST00000052437.5	14.1697	1	0.000167037	0.00240544
ENSMUSG00000059119.9	22a2037b-566a-42f5-afd7-03b697b096dd:16	0.253286	1	0.614771	0.871539
ENSMUSG00000059119.9	35c186f6-adb1-4ced-a212-c5d046c7d024:16	0.171429	1	0.678845	0.903629
ENSMUSG00000059119.9	672eec0c-caf9-4eec-b7b9-8ca60caadabf:16	0.206246	1	0.649725	0.889017
ENSMUSG00000059119.9	ba93c383-0028-4f44-aad8-7ef5b01b2fe8:16	0.203157	1	0.652185	0.890284
ENSMUSG00000024091.8	22a29e6e-c07a-4d3a-b21d-abe9f295e8a1:16	0.237822	1	0.625783	0.876568
ENSMUSG00000024091.8	64fad36d-4ae0-4d04-aa91-f3a53c693b78:16	1.89836	1	0.168262	0.46527
ENSMUSG00000024091.8	ENSMUST00000024897.8	1.2445	1	0.264606	0.594591
ENSMUSG00000042423.9	22aa1986-ddbe-48a4-9bf8-12630a5beeac:0	0.96593	1	0.325697	0.658092
ENSMUSG00000042423.9	333c1e62-0121-46be-827c-8e550e5a8e9f:0-1	2.17064	1	0.140668	0.416592
ENSMUSG00000042423.9	656082f0-f493-4fc7-a8f5-615a050de8e7:0	0.339212	1	0.560284	0.838592
ENSMUSG00000042423.9	8dc5fa7e-e30d-4d42-a801-5b6ffd291e7a:0	8.19538	1	0.00419973	0.0345278
ENSMUSG00000042423.9	92fc326f-1c40-42f8-9ade-87211bfffeb6:0	14.5129	1	0.000139202	0.00206903
ENSMUSG00000042423.9	b3026f2c-a0ee-4018-a1e7-09309914d47f:0	8.02863	1	0.00460436	0.0371097
ENSMUSG00000042423.9	e742b46c-ea71-499e-a4b3-e90dfafe8e3d:0	0.476395	1	0.49006	0.793045
ENSMUSG00000042423.9	ENSMUST00000205651.1	0.0842525	1	0.771615	0.943065
ENSMUSG00000026335.16	22ca9299-75e0-4532-a8d1-976d3b73fd35:16	0.0752321	1	0.783866	0.94865
ENSMUSG00000026335.16	64b6625b-c3fa-484c-bc07-110818ddcb8e:16	0.0752321	1	0.783866	0.94865
ENSMUSG00000028771.13	22e8fdff-a3f0-4dcb-8070-343877c2f0c1:16	0.0216647	1	0.882983	0.984966
ENSMUSG00000028771.13	73095d15-8aff-4302-9066-7e84462bbec9:16	0.906475	1	0.341052	0.672785
ENSMUSG00000028771.13	b8d1d291-8518-4060-ad6f-a1a739805ffb:16	4.95868	1	0.02596	0.135088
ENSMUSG00000028771.13	cc49d3db-887c-4190-9d29-f19f148567ed:16	2.43208	1	0.118875	0.376583
ENSMUSG00000028771.13	ENSMUST00000030556.7	1.26881	1	0.259991	0.590644
ENSMUSG00000005823.8	22ee605f-910f-4820-b798-590f3b3ef9b0:16	0.0465736	1	0.829136	0.965669
ENSMUSG00000005823.8	3b5191ab-3884-416e-850c-27bd7bed0047:16	12.6883	1	0.000367949	0.00468532
ENSMUSG00000005823.8	5d1d663e-dc7a-4b5e-8fa0-522c932fd1b3:16-1	0.464936	1	0.495326	0.797261
ENSMUSG00000005823.8	a0f96a29-2d48-4b0f-9263-bf09878dc305:16-1	11.8383	1	0.000580251	0.00691842
ENSMUSG00000005823.8	a82f34ff-c9e5-4aed-b66d-fffee5784566:16	0.0449971	1	0.832009	0.966407
ENSMUSG00000005823.8	dfbe17db-f2a3-43bd-bd89-1b322c019f0c:16	10.5595	1	0.0011559	0.0122337
ENSMUSG00000005823.8	ENSMUST00000005975.6	0.587901	1	0.443232	0.759933
ENSMUSG00000080268.3	22f34c47-3c21-439c-b5e4-6493414fe0e9:0	1.00224	1	0.316768	0.649849
ENSMUSG00000080268.3	ENSMUST00000116567.2	1.00224	1	0.316768	0.649849
ENSMUSG00000024068.7	22f3fd15-c06b-4e31-92b4-c22ee0d67384:0	4.05029	1	0.0441637	0.196858
ENSMUSG00000024068.7	2dd8d1d5-6e2c-46a9-8a8b-f0164ab344be:0	1.93991	1	0.163678	0.458128
ENSMUSG00000024068.7	ENSMUST00000024869.7	1.16851	1	0.279707	0.609667
ENSMUSG00000024068.7	ENSMUST00000224711.1	0.944265	1	0.331183	0.663196
ENSMUSG00000052298.12	22f46ed8-50b4-4ffb-a379-5428017532f7:16	0.862233	1	0.353115	0.683099
ENSMUSG00000052298.12	2caf18a9-e088-4a77-b4b9-bbdaa62483a3:16	0.418992	1	0.51744	0.81333
ENSMUSG00000052298.12	3a5952b9-e378-4c08-80eb-984ccecea77d:16	6.34259	1	0.0117872	0.0760484
ENSMUSG00000052298.12	aa985ac2-fd10-491b-808e-38005db72fb3:16	0.241685	1	0.622992	0.875987
ENSMUSG00000052298.12	e2fd8b77-342d-4ab7-84d0-0e635830e167:16	0.0441669	1	0.833543	0.967164
ENSMUSG00000052298.12	ENSMUST00000064104.12	1.89883	1	0.168209	0.46525
ENSMUSG00000041736.7	22f97781-80db-458b-beb5-e28104ace13e:0	4.60428	1	0.0318923	0.155731
ENSMUSG00000041736.7	383c61e1-5eba-4f65-8f8e-07e0c1a200be:0	2.01058	1	0.156206	0.447042
ENSMUSG00000041736.7	a38920b0-05b7-4fe9-8136-5c44cda6b5af:0-3	0.232629	1	0.629581	0.878448
ENSMUSG00000041736.7	b742cfe1-99ed-4b2c-ba47-c80206bfe804:0	0.0498967	1	0.823243	0.963805
ENSMUSG00000041736.7	c296bd7b-12e7-43d9-8ada-924115fb7743:0	6.24845	1	0.0124302	0.0792136
ENSMUSG00000041736.7	d28d09c2-6dc9-44ce-83c1-6840d9319a2d:0	7.12582	1	0.00759816	0.0551663
ENSMUSG00000041736.7	ENSMUST00000047419.7	13.1056	1	0.000294421	0.00389452
ENSMUSG00000022565.15	231cf334-a76d-4c28-94fd-5cbd011227af:16	2.68538	1	0.101273	0.342029
ENSMUSG00000022565.15	445c12ac-5fe8-468e-84f1-b5e763ae63c8:16	6.33788	1	0.0118186	0.0761562
ENSMUSG00000022565.15	dcf5b991-6b50-4ddf-ae2f-d288500f8a11:16	0.00268058	1	0.958709	1
ENSMUSG00000073490.11	2322815b-a23d-4622-b20e-ae6487b66c16:16	3.25353	1	0.0712696	0.272374
ENSMUSG00000073490.11	40daebe4-b0cd-4d15-b672-39d73119db01:16-1	18.8559	1	1.40973e-05	0.000288523
ENSMUSG00000073490.11	449c64e4-dfa7-41d9-bd9e-209416ce347c:16	0.452393	1	0.501201	0.801526
ENSMUSG00000073490.11	552ca5ba-bd00-43e4-938e-9ba539395afe:16	6.91947	1	0.00852625	0.0603454
ENSMUSG00000073490.11	602d6e8f-5d53-44ec-bf9d-0c729cdd8cca:16	1.49499	1	0.221443	0.541728
ENSMUSG00000073490.11	6802b55f-534f-408d-9664-265c38a552ec:16	1.75118	1	0.185729	0.490918
ENSMUSG00000073490.11	90993b5a-6fd8-43c9-b3eb-97098637c4ec:16	1.27878	1	0.258126	0.588346
ENSMUSG00000073490.11	a17e66db-e7f8-4651-b7a5-b7630a17ad5a:16	3.82343	1	0.0505408	0.216378
ENSMUSG00000073490.11	c1d57440-0a0f-49c4-bf61-f2e54d52d3aa:16	0.196097	1	0.65789	0.892845
ENSMUSG00000073490.11	c791c897-01ec-4ad2-843e-696aa9e4d4da:16-1	0.225763	1	0.634684	0.881891
ENSMUSG00000073490.11	c7c1c3e3-8226-4a8b-be56-610daf1826ce:16	6.46782	1	0.0109845	0.0720088
ENSMUSG00000073490.11	d976792a-5879-4a4b-9fce-b7e1477322e3:16	1.20928	1	0.271474	0.601687
ENSMUSG00000073490.11	e4ededfd-b6cf-4aad-a10e-188ada5f14e9:16	0.0102782	1	0.919247	0.997747
ENSMUSG00000073490.11	ENSMUST00000042610.14	57.2753	1	3.78884e-14	3.71628e-12
ENSMUSG00000073490.11	f23204dd-6e47-404a-b5d1-e85de1007a4d:16	0.114342	1	0.735254	0.927642
ENSMUSG00000073490.11	fc55c6f1-eba6-4f86-8f83-5cb844e4cf53:16	0.389105	1	0.53277	0.821856
ENSMUSG00000042572.12	23298608-56c8-4991-ba5a-e3ce3e8b6541:0	9.2872	1	0.0023076	0.0215757
ENSMUSG00000042572.12	ENSMUST00000038356.12	9.2872	1	0.0023076	0.0215757
ENSMUSG00000040522.5	233aad13-542f-4f62-8730-aaafb39616d0:16	3.33407	1	0.0678589	0.264491
ENSMUSG00000040522.5	9d137294-cb01-4f2a-b50f-6fa35c19f915:16	1.94459	1	0.163171	0.457229
ENSMUSG00000040522.5	9f0b70f9-b096-4755-960a-1b5155a67127:16	2.46531	1	0.116384	0.371979
ENSMUSG00000040522.5	c7c7236f-4dc0-4390-9f70-6cf9237b0050:16	0.0752451	1	0.783848	0.94865
ENSMUSG00000040522.5	ca40ca69-a57a-49e5-a637-1dfeb0e9f434:16	0.827603	1	0.362967	0.692092
ENSMUSG00000040522.5	e309b6ad-8cd0-466b-ae78-c9583b3667ec:16	28.2925	1	1.04301e-07	3.62363e-06
ENSMUSG00000040522.5	ENSMUST00000049023.2	24.2116	1	8.63124e-07	2.37091e-05
ENSMUSG00000040522.5	ENSMUST00000112170.1	0.109025	1	0.741257	0.929884
ENSMUSG00000040522.5	ENSMUST00000133722.1	26.9927	1	2.04227e-07	6.53336e-06
ENSMUSG00000031584.16	2341e80c-4363-4485-a46e-383421e643e2:0	11.3305	1	0.000762446	0.00869682
ENSMUSG00000031584.16	ENSMUST00000033992.8	11.3305	1	0.000762446	0.00869682
ENSMUSG00000032849.14	234e94af-2e2f-4312-96a1-1267f448c51a:16	1.29041	1	0.255973	0.585297
ENSMUSG00000032849.14	5e2c8cff-48bc-4ff4-b58e-13f0bf3764c0:16	1.29041	1	0.255973	0.585297
ENSMUSG00000029191.16	23562e3d-d027-4a5e-95f7-aa0eb0bda438:16	NA	1	NA	NA
ENSMUSG00000029191.16	ENSMUST00000172732.7	1.93065	1	0.164687	0.46016
ENSMUSG00000029191.16	ENSMUST00000203471.2	4.33242	1	0.037393	0.174786
ENSMUSG00000029191.16	ENSMUST00000204965.2	0.810606	1	0.367941	0.696573
ENSMUSG00000035208.16	23620227-9af9-417d-b01d-ce71c8faff9c:16	0.844762	1	0.358038	0.687177
ENSMUSG00000035208.16	358c8f23-c2b4-4e2b-8a1b-fcda9608accb:16-1	1.29637	1	0.254877	0.583949
ENSMUSG00000035208.16	621e02d9-8f97-4113-bb63-16ec82932fc2:16	0.0179591	1	0.893393	0.988943
ENSMUSG00000035208.16	96a4b96c-101b-4399-a80d-342028304c2a:16	4.25459	1	0.0391445	0.180281
ENSMUSG00000035208.16	ee73e85a-e6b6-447f-9d4d-764d809a28f2:16	0.00328498	1	0.954294	1
ENSMUSG00000035208.16	ENSMUST00000038141.14	3.75614	1	0.0526138	0.222007
ENSMUSG00000035208.16	ENSMUST00000092838.10	3.37072	1	0.0663649	0.260819
ENSMUSG00000035208.16	ENSMUST00000130822.2	0.722814	1	0.395222	0.718147
ENSMUSG00000035208.16	f31240a9-77ad-4cd7-b7e9-8f9169a7afcd:16	4.25149	1	0.0392158	0.180427
ENSMUSG00000025591.6	236ae33c-71ff-4bb6-8d90-7fae3f361943:16	2.64766	1	0.103703	0.347357
ENSMUSG00000025591.6	96f35702-2e3b-4610-9cfa-072b5ddfbeb7:16	0.126357	1	0.72224	0.921478
ENSMUSG00000025591.6	ENSMUST00000026681.6	6.52166	1	0.0106569	0.070453
ENSMUSG00000025591.6	ENSMUST00000143972.1	53.6959	1	2.34049e-13	2.11601e-11
ENSMUSG00000026437.11	2372abfd-250c-47c7-9e44-d18c2f243b8d:16	1.04297	1	0.307133	0.640109
ENSMUSG00000026437.11	9df4dac6-7b1d-4909-a386-bf690642392d:16	0.0262448	1	0.871304	0.979961
ENSMUSG00000026437.11	a472423b-1e49-4165-849e-f11f73808ae9:16	0.00730693	1	0.931879	1
ENSMUSG00000026437.11	a4b97248-2646-454c-9b33-963a199104aa:16	3.20296	1	0.0735051	0.277785
ENSMUSG00000026437.11	ENSMUST00000027697.11	0.539469	1	0.462653	0.773691
ENSMUSG00000026437.11	fcdddb90-52a5-4c63-b62c-0d22bfed73db:16	1.23127	1	0.26716	0.59709
ENSMUSG00000038831.16	2384a9e2-39fa-48ab-a67f-01a7cf15da2c:16	1.76032	1	0.184584	0.48966
ENSMUSG00000038831.16	3f62f94c-7a05-4e36-a605-dfd59c3c21f9:16	1.76032	1	0.184584	0.48966
ENSMUSG00000021193.10	2394ca10-c568-4e34-a4d5-021f7052efa4:0	0.569875	1	0.450309	0.765197
ENSMUSG00000021193.10	60709a4a-70fa-4d47-99ee-ba96f4882437:0	0.859223	1	0.353956	0.683586
ENSMUSG00000021193.10	8f4963bb-20d1-4c99-aa6f-b8899c6eddb5:0-1	3.75894	1	0.0525257	0.221771
ENSMUSG00000021193.10	ENSMUST00000222485.1	0.489227	1	0.484272	0.788686
ENSMUSG00000028059.15	239a3a26-6a67-4ecf-90de-50210d49bee9:0-2	0.563727	1	0.452763	0.767509
ENSMUSG00000028059.15	2a8e50a8-037e-40d0-a7f0-104455d8875e:0	43.7191	1	3.79049e-11	2.4786e-09
ENSMUSG00000028059.15	657dd6de-275d-40e9-8ddb-eec445eb85fa:0	49.1016	1	2.43038e-12	1.94374e-10
ENSMUSG00000028059.15	ENSMUST00000029694.13	1.26877	1	0.259997	0.590644
ENSMUSG00000028059.15	ENSMUST00000107510.9	3.59534	1	0.0579416	0.237641
ENSMUSG00000030824.17	3a391ba0-d39f-4b33-bb36-4c8d3d771886:16-1	0.499403	1	0.479763	0.78596
ENSMUSG00000030824.17	7b2f70b6-6884-4cb5-8b23-03c78f120b4c:16	0.453941	1	0.500469	0.800969
ENSMUSG00000030824.17	c1c477cc-3008-4897-b09c-a0df9b0eb01d:16	6.65359	1	0.00989562	0.0671791
ENSMUSG00000030824.17	deb61049-5de0-41e5-95b0-407d98e2074c:16-3	0.00442646	1	0.946955	1
ENSMUSG00000030824.17	ENSMUST00000033096.15	0.138319	1	0.709958	0.916648
ENSMUSG00000030824.17	ENSMUST00000211765.1	-0.0698112	1	1	1
ENSMUSG00000030824.17	fecd0b42-78d8-4a0b-af13-8698d744b0ab:16	2.67537e-05	1	0.995873	1
ENSMUSG00000058318.15	23a28855-22e1-4988-8a69-4b41526f44df:0	0.239956	1	0.624238	0.876247
ENSMUSG00000058318.15	4fc88c0b-26bb-4439-ad63-c14fc6da31bf:0	0.538454	1	0.463074	0.774126
ENSMUSG00000058318.15	cc451925-c0a4-439c-bef5-2e31d49c88f1:0	0.853744	1	0.355495	0.685299
ENSMUSG00000058318.15	d7cc9a06-1f94-4a32-af00-1820208b9c1c:0	0.0686005	1	0.793385	0.952171
ENSMUSG00000040747.9	39d3b5e6-8d14-44e2-894b-7681a8650af7:16	0.349956	1	0.554138	0.835332
ENSMUSG00000040747.9	485a53d3-157a-45ba-b8ab-2c3e48cea71b:16	0.0309626	1	0.860324	0.97576
ENSMUSG00000040747.9	485a53d3-157a-45ba-b8ab-2c3e48cea71b:16-1	0.000604158	1	0.98039	1
ENSMUSG00000040747.9	6d376e8f-1857-4b48-b1e9-1a2da1a01cb6:16	0.382066	1	0.5365	0.824815
ENSMUSG00000040747.9	9e9ea876-4fc7-4819-ab09-62148c4eea8a:16	7.85096	1	0.00507938	0.0401752
ENSMUSG00000040747.9	c6e7a0bc-d1c6-4918-a01f-c16aefb431e5:16	0.450109	1	0.502283	0.802126
ENSMUSG00000040747.9	ENSMUST00000038845.9	0.0242009	1	0.876375	0.982205
ENSMUSG00000040747.9	f3894291-6f99-444e-9872-e9b195afee3b:16	-0.0122059	1	1	1
ENSMUSG00000040747.9	fd745186-b6e1-4f63-8ba7-e50e1fe0422f:16	0.562339	1	0.453319	0.767678
ENSMUSG00000019820.11	23b62784-ebaf-4cfa-a93b-f85f695abde9:16	0.0427891	1	0.836123	0.967575
ENSMUSG00000019820.11	8cb5fdbf-a356-427a-af5f-448ad992cc55:16	0.21047	1	0.646399	0.886809
ENSMUSG00000019820.11	d9464a73-9a9b-40ee-8ccf-283864ed4e22:16	0.277694	1	0.598217	0.862412
ENSMUSG00000033335.17	23be6332-05df-4ecb-838f-57e916d010b6:0	1.5776	1	0.209107	0.524073
ENSMUSG00000033335.17	b9a7a5d1-e0d6-450c-aca2-71c384eeb592:0	0.845689	1	0.357775	0.687004
ENSMUSG00000033335.17	ENSMUST00000091087.12	21.1667	1	4.21025e-06	9.90361e-05
ENSMUSG00000033335.17	ENSMUST00000173397.7	3.38296	1	0.0658735	0.259623
ENSMUSG00000033335.17	ENSMUST00000174050.7	2.96695	1	0.0849818	0.305517
ENSMUSG00000020263.14	23c04f6e-8091-4056-b95b-00600d78dfb3:16	6.10906	1	0.0134491	0.0838813
ENSMUSG00000020263.14	26c91be8-b604-4603-8ecd-7b13da61b3d7:16	12.508	1	0.000405219	0.00510365
ENSMUSG00000020263.14	99582aec-d453-49d7-814a-0f0179a098c7:16	8.07324	1	0.00449238	0.0364047
ENSMUSG00000020263.14	aadb1032-cf16-456a-8574-9252c3f97928:16	14.2185	1	0.000162763	0.00236844
ENSMUSG00000020263.14	ENSMUST00000020500.13	1.94742	1	0.162865	0.456831
ENSMUSG00000054808.15	23c25f73-dff3-4964-be04-54ee99451064:16	2.40931	1	0.120615	0.379442
ENSMUSG00000054808.15	ca60d0d8-f0ed-4165-819a-d615f3dc4fee:16	0.496705	1	0.480952	0.787039
ENSMUSG00000054808.15	ENSMUST00000068045.13	0.97793	1	0.32271	0.654933
ENSMUSG00000054808.15	ENSMUST00000144909.7	0.487891	1	0.48487	0.788801
ENSMUSG00000025173.13	23dd6b28-26b1-4d02-9b32-c775473e01a6:16	0.874234	1	0.349786	0.680878
ENSMUSG00000025173.13	ENSMUST00000026173.12	0.874234	1	0.349786	0.680878
ENSMUSG00000037503.12	3a6c6e52-d8e9-49ed-a3e8-ba81535d59d4:16	1.97162	1	0.160276	0.453121
ENSMUSG00000037503.12	ENSMUST00000047534.11	-0.0931064	1	1	1
ENSMUSG00000037503.12	ENSMUST00000167518.7	0.18661	1	0.665753	0.896785
ENSMUSG00000037503.12	ENSMUST00000170092.7	0.122777	1	0.726041	0.923726
ENSMUSG00000031671.11	23ea3979-b34c-4892-9fe4-d43584a69ca3:0	0.910805	1	0.339901	0.671917
ENSMUSG00000031671.11	ENSMUST00000034096.5	0.910805	1	0.339901	0.671917
ENSMUSG00000027422.15	23ec6168-5e6b-40ee-9162-b2e583612c13:16	0.543498	1	0.460987	0.772609
ENSMUSG00000027422.15	2acf1fc5-afde-49dc-8e5f-38c56c7643f9:16	0.168835	1	0.68115	0.904404
ENSMUSG00000027422.15	4c03ba7a-80f8-4c4c-9316-4a3240fef091:16	57.5046	1	3.37195e-14	3.33888e-12
ENSMUSG00000027422.15	655864f7-a52e-4d3e-bf50-9a980a778198:16	0.366069	1	0.545155	0.829986
ENSMUSG00000027422.15	95bf1032-5b9d-4096-826e-fb626536d00c:16	0.513134	1	0.473786	0.782642
ENSMUSG00000027422.15	a29c6c51-1809-48d9-904d-8cadcea02d49:16	0.513691	1	0.473545	0.782642
ENSMUSG00000027422.15	ad73b0e5-d3f5-4172-a687-9cc638972eba:16-1	0.00379586	1	0.950873	1
ENSMUSG00000027422.15	c5814c8b-7061-47d4-a5c9-9bad6e6dd0f5:16-3	0.30925	1	0.578141	0.849713
ENSMUSG00000027422.15	cc9f4e2f-f5d6-4d02-86e8-dcea18215f72:16	3.16687	1	0.0751462	0.281813
ENSMUSG00000027422.15	dca0280f-3255-4132-8a2a-fa4620d99f2b:16	0.717233	1	0.397053	0.719568
ENSMUSG00000027422.15	dd0c8273-42f1-463b-ad36-8923ba7fe69e:16	0.229708	1	0.631741	0.879985
ENSMUSG00000027422.15	ENSMUST00000016072.11	-0.0139732	1	1	1
ENSMUSG00000020715.9	23feddf1-928a-4b64-8a7c-373fbfdf546a:16	0.411557	1	0.52118	0.814836
ENSMUSG00000020715.9	ENSMUST00000001059.8	0.411557	1	0.52118	0.814836
ENSMUSG00000019795.17	24028406-7b08-42c7-9977-74a7a905bf6f:16	0.743206	1	0.388636	0.713202
ENSMUSG00000019795.17	ENSMUST00000159917.7	18.1886	1	2.0007e-05	0.000395805
ENSMUSG00000019795.17	ENSMUST00000162606.7	60.8344	1	6.20836e-15	6.62034e-13
ENSMUSG00000019795.17	ENSMUST00000163085.7	93.5885	1	3.88433e-22	8.50219e-20
ENSMUSG00000020078.16	2407daeb-4624-4cd0-bbb7-d14417096d21:16-1	0.194095	1	0.65953	0.893631
ENSMUSG00000020078.16	28b4b41b-8838-46c9-b163-23ab8eaa75a3:16	13.186	1	0.000282046	0.00375953
ENSMUSG00000020078.16	9d3b1ff9-221f-4a94-af68-a607ce9d2a51:16	0.0824036	1	0.774066	0.944375
ENSMUSG00000020078.16	ENSMUST00000105447.10	0.910242	1	0.34005	0.672085
ENSMUSG00000030512.13	240c3bef-66f0-4008-ab50-b40b31b1d38e:0	0.0205043	1	0.886138	0.986113
ENSMUSG00000030512.13	ENSMUST00000153609.7	0.0205043	1	0.886138	0.986113
ENSMUSG00000048832.8	2410cc80-1991-4348-91fa-c54bcf0e46fe:0	0.451779	1	0.501492	0.801728
ENSMUSG00000048832.8	56eeae7f-6fba-43ba-912d-01bde8d9881c:0	0.651608	1	0.419538	0.739402
ENSMUSG00000048832.8	8bb28e12-22be-4503-9b60-bff8daf978d2:0	2.3879	1	0.122277	0.382927
ENSMUSG00000048832.8	ENSMUST00000087951.5	0.237229	1	0.626215	0.876574
ENSMUSG00000026110.15	241c9b14-8796-4147-a4c0-5d4e41c3f2d4:16	0.161114	1	0.688133	0.906853
ENSMUSG00000026110.15	66a31c9f-f882-4765-ac74-8ca19ce2ff17:16	11.042	1	0.000890685	0.00988308
ENSMUSG00000026110.15	ENSMUST00000151952.7	10.6687	1	0.00108962	0.0116731
ENSMUSG00000033386.10	241fd9ad-2611-4756-866f-8ee08d3e8a42:0-1	0.0593081	1	0.807593	0.958509
ENSMUSG00000033386.10	84cf10a4-cd42-48e8-9492-290c2e0b48fb:0	2.9297	1	0.0869635	0.309697
ENSMUSG00000033386.10	c8f53840-9bc0-4cc1-8e2a-46684c36c113:0-2	0.0149456	1	0.902699	0.991848
ENSMUSG00000033386.10	f8ca91df-f32c-41c9-b689-3e4a3bf9378f:0	-0.0837814	1	1	1
ENSMUSG00000028552.13	242ea51b-ac64-4f18-b0cd-5c6ebb6ba17a:0	2.90099	1	0.0885249	0.31334
ENSMUSG00000028552.13	683247f7-a152-499a-8b49-47f0c5be01b1:0	2.54711	1	0.110496	0.360022
ENSMUSG00000028552.13	6e46e5bd-1f49-4256-81d3-083ac1c51a6e:0	0.191324	1	0.661817	0.894729
ENSMUSG00000028552.13	ENSMUST00000102729.9	1.56362	1	0.211136	0.52704
ENSMUSG00000001415.10	24344b1a-1d57-4f72-9bd9-3703918edf96:0	0.0989831	1	0.753053	0.93439
ENSMUSG00000001415.10	ENSMUST00000001451.10	0.0989831	1	0.753053	0.93439
ENSMUSG00000030655.15	2436cf72-6d36-45b2-b92e-830af2738086:16	0.539619	1	0.462591	0.773691
ENSMUSG00000030655.15	b3ab11a6-5e91-4fea-8023-756482ce0233:16	0.500637	1	0.47922	0.785752
ENSMUSG00000030655.15	d47e6763-43d8-4d40-bcba-a8731d650fae:16	0.308885	1	0.578365	0.849713
ENSMUSG00000030655.15	ENSMUST00000032891.14	0.333943	1	0.563346	0.840513
ENSMUSG00000022498.16	24650ce5-0965-41ba-9d8b-aa447d567e14:16	0.74246	1	0.388874	0.713387
ENSMUSG00000022498.16	6f389967-b0eb-4272-8e13-48edb118c47f:16	3.79237	1	0.0514866	0.218957
ENSMUSG00000022498.16	ENSMUST00000038424.13	4.58491	1	0.0322546	0.156764
ENSMUSG00000022498.16	ENSMUST00000118362.7	0.115154	1	0.734351	0.927503
ENSMUSG00000037638.5	2465127b-8fa1-42af-9ff7-1e6ab37ca4fe:0	4.2168	1	0.0400255	0.183002
ENSMUSG00000037638.5	ENSMUST00000169593.1	4.2168	1	0.0400255	0.183002
ENSMUSG00000032411.15	246d3515-fa23-4ea4-9d19-a5db162a29f0:0	0.00425861	1	0.947969	1
ENSMUSG00000032411.15	ENSMUST00000188750.6	0.00425861	1	0.947969	1
ENSMUSG00000030619.9	24883ea3-385d-4302-bd17-27ccdcd5f306:16-1	2.09673	1	0.147614	0.430685
ENSMUSG00000030619.9	740ea312-a725-48aa-8ca1-fdf29e48e2a2:16	0.615074	1	0.432884	0.751619
ENSMUSG00000030619.9	ENSMUST00000107234.2	0.0968979	1	0.755585	0.935661
ENSMUSG00000074405.8	248c3fdb-c750-423b-9950-7a714ffd2298:0	-0.0162912	1	1	1
ENSMUSG00000074405.8	2854543c-8e64-4909-8daa-73730ce1c44d:0-1	0.85708	1	0.354557	0.684261
ENSMUSG00000074405.8	347e2de3-a43b-4c86-8726-ebb958c0d95c:0	0.824687	1	0.363813	0.692969
ENSMUSG00000040328.15	24a19183-2cf5-48d5-9eac-370444f870b1:0	0.026233	1	0.871333	0.979961
ENSMUSG00000040328.15	6c0dbf59-1a51-4879-bbbb-d5b544f4f1cf:0	0.026233	1	0.871333	0.979961
ENSMUSG00000040123.17	24a225cf-7dc3-4054-8a0d-be1b273d0ec0:16	12.8365	1	0.000339921	0.00440119
ENSMUSG00000040123.17	5baa1e57-255d-447d-8334-eca0ddc3a396:16	-0.010188	1	1	1
ENSMUSG00000040123.17	6251ba7f-5209-42ac-9c35-d44d2615ac2b:16	0.131014	1	0.717383	0.918956
ENSMUSG00000040123.17	84f94d28-7140-417d-a6ac-487084f2ac91:16-1	3.81976	1	0.0506514	0.216717
ENSMUSG00000040123.17	ENSMUST00000173954.2	0.853769	1	0.355488	0.685299
ENSMUSG00000033450.8	24aaa23c-6fb8-4758-8022-b22dc64b649a:0	0.0357604	1	0.850011	0.972015
ENSMUSG00000033450.8	ENSMUST00000036370.7	0.0357604	1	0.850011	0.972015
ENSMUSG00000052485.7	24b3ea68-069d-4cc5-a6bc-8ad922e0c531:16-1	28.8855	1	7.67839e-08	2.7481e-06
ENSMUSG00000052485.7	43debcc1-bbac-4eb6-8670-e26a30f94971:16-1	18.0864	1	2.11099e-05	0.000414896
ENSMUSG00000052485.7	79c1cc3e-5644-42eb-9f9b-d43caf5256c4:16-3	0.188935	1	0.663805	0.895669
ENSMUSG00000052485.7	d54b53b4-291e-48e2-89b1-4a6c6e35bf24:16	3.742	1	0.0530608	0.223214
ENSMUSG00000028961.15	24bb6d51-a82e-476b-b541-1533470ae08f:16	0.0345493	1	0.852543	0.973628
ENSMUSG00000028961.15	46c06a72-6ad1-495c-a3fc-ff9d1b34bd61:16-1	0.0747453	1	0.784549	0.948878
ENSMUSG00000028961.15	e27310bb-c0fd-4908-bb7a-7d0232179dcb:16	0.00305709	1	0.955907	1
ENSMUSG00000028961.15	ENSMUST00000084124.6	0.18709	1	0.66535	0.896557
ENSMUSG00000032412.8	24bf2a02-613d-46e8-b04a-12af95a9a441:16-1	0.0378067	1	0.845832	0.970387
ENSMUSG00000032412.8	51e8e4b1-9558-47a7-b273-c8da8046e2e5:16	5.60436	1	0.0179158	0.103483
ENSMUSG00000032412.8	5e333b9a-478f-4902-943c-d656f66d25d3:16-1	0.00475538	1	0.945022	1
ENSMUSG00000032412.8	612169fd-4349-468d-b331-5e2a0e44c08c:16-2	0.1077	1	0.742778	0.930386
ENSMUSG00000032412.8	ee6203b7-0d04-4911-ac30-882d10157b69:16	NA	1	NA	NA
ENSMUSG00000032412.8	ENSMUST00000034983.6	0.345681	1	0.556568	0.836219
ENSMUSG00000001435.15	24c46b08-c014-4615-8be9-0e86742bbfae:16	0.229024	1	0.632249	0.880339
ENSMUSG00000001435.15	8441e396-b783-434c-ae0b-c07a4a29d373:16	0.0481593	1	0.826298	0.964849
ENSMUSG00000001435.15	d60c11dc-630d-4c0b-a57e-a9ba27694c5d:16	0.198489	1	0.655943	0.892411
ENSMUSG00000039262.16	24cc964f-94cf-455c-9491-484343ef4da5:0	6.67032	1	0.00980317	0.0668716
ENSMUSG00000039262.16	9520aaef-aa12-4d65-a211-95b80170737b:0	10.7107	1	0.00106516	0.0114524
ENSMUSG00000039262.16	a2142f07-f680-463d-baa2-3c88daefaa89:0	0.740153	1	0.389612	0.713985
ENSMUSG00000062933.7	24d37e62-d59d-49a2-b0a2-e4e7af1bdbf6:0	0.475055	1	0.490671	0.793391
ENSMUSG00000062933.7	24d37e62-d59d-49a2-b0a2-e4e7af1bdbf6:0-1	0.75027	1	0.386391	0.711531
ENSMUSG00000062933.7	24d37e62-d59d-49a2-b0a2-e4e7af1bdbf6:0-3	1.28072	1	0.257766	0.587846
ENSMUSG00000040435.12	24d5d4da-078f-45d2-9b0b-90e67b3d368d:16-1	9.92325	1	0.00163204	0.0163314
ENSMUSG00000040435.12	ENSMUST00000042105.10	9.92325	1	0.00163204	0.0163314
ENSMUSG00000029304.14	32a23c68-8496-4e2d-9e7e-b07a8b29afbc:0	0.0427331	1	0.836229	0.967643
ENSMUSG00000029304.14	355e73ab-96f7-4dd5-aa42-0a18af22ba05:0	1.56349	1	0.211156	0.52704
ENSMUSG00000029304.14	38f5f630-888d-4093-b49f-55badb4c70d0:0	0.28945	1	0.590573	0.858108
ENSMUSG00000029304.14	3ea4a4cd-5b79-439c-a8d6-2df44bef1415:0-1	NA	1	NA	NA
ENSMUSG00000029304.14	46c0d4d5-c9ef-48dc-939b-37cc4c0c0ec3:0-2	0.0974185	1	0.75495	0.934987
ENSMUSG00000029304.14	48c6e4ee-a522-4db2-9bc8-2a0358c3934b:0	2.08051	1	0.149191	0.433581
ENSMUSG00000029304.14	499ffd79-0818-48cb-ae3c-c3380458f59e:0-2	0.445224	1	0.504612	0.803337
ENSMUSG00000029304.14	4f2f3032-23b7-438a-a383-39032087aef7:0	0.22711	1	0.633675	0.881382
ENSMUSG00000029304.14	526cf8b2-a85d-4afa-9601-f54b5836be72:0	0.0265627	1	0.870534	0.979827
ENSMUSG00000029304.14	67ea4733-f967-475e-aff5-ef68088061f6:0	NA	1	NA	NA
ENSMUSG00000029304.14	6967ffad-7cec-4209-b765-775f260d4e6d:0	0.262355	1	0.608507	0.867215
ENSMUSG00000029304.14	70b14422-2f29-4714-9c05-93958758181f:0	0.316804	1	0.573535	0.847279
ENSMUSG00000029304.14	758e74f3-27bd-45af-89a6-c54fe5ab2e52:0	10.7592	1	0.00103762	0.0112143
ENSMUSG00000029304.14	8175856e-d55d-413e-9357-9bed6b78ef6b:0	0.042879	1	0.835953	0.967575
ENSMUSG00000029304.14	98d2acbb-173a-4f5a-8d48-2e211d38aff4:0	0.874356	1	0.349752	0.680878
ENSMUSG00000029304.14	aff08bff-398a-4787-810e-772d1e08b19e:0	8.98283	1	0.00272529	0.0245217
ENSMUSG00000029304.14	bbeb0d5c-2168-4869-85e5-37f3b1473689:0	8.37949	1	0.00379479	0.0319197
ENSMUSG00000029304.14	cea97628-f8d1-476c-94ef-5fe6e18e6983:0	0.863575	1	0.35274	0.683077
ENSMUSG00000029304.14	cfeb3ff1-8e25-4b79-9d28-ac67e5e15e90:0	0.0853385	1	0.770189	0.942354
ENSMUSG00000029304.14	d59a51c0-5d7a-497b-9c8a-0119c1e8a5fe:0-2	0.156479	1	0.692419	0.908944
ENSMUSG00000029304.14	eb79c6b2-7a23-4073-9c38-f89b981ac2c1:0	0.704813	1	0.401171	0.722543
ENSMUSG00000029304.14	eea9eecf-61bc-43b7-ade6-32661f044fed:0	0.136211	1	0.712077	0.917831
ENSMUSG00000029304.14	ENSMUST00000031243.14	1.72736	1	0.188749	0.494624
ENSMUSG00000029304.14	ENSMUST00000112747.1	0.00551534	1	0.940799	1
ENSMUSG00000029304.14	ENSMUST00000112748.7	1.04578	1	0.306482	0.639367
ENSMUSG00000042541.10	24e6592e-4551-4159-b950-2f69792b97ce:16-1	0.326414	1	0.567778	0.844036
ENSMUSG00000042541.10	ENSMUST00000041111.9	0.326414	1	0.567778	0.844036
ENSMUSG00000034269.12	24ea5d3c-84e2-4d91-92a4-dbcdafe9d91f:0	1.08612	1	0.297332	0.629542
ENSMUSG00000034269.12	8b0191e5-b134-48c3-bdfc-e48e83054984:0	0.654624	1	0.418464	0.738445
ENSMUSG00000034269.12	a33764fd-d7f0-4b02-aa1d-80889903d092:0	0.74075	1	0.389421	0.713824
ENSMUSG00000034269.12	b9723dd9-1d58-4df8-876f-2cc6f78f0490:0	2.92491	1	0.0872219	0.31042
ENSMUSG00000034269.12	c080a38d-f545-4bfc-904f-a098b674f58f:0	0.0207141	1	0.88556	0.985884
ENSMUSG00000034269.12	edaf413b-a1c2-4cce-9774-cc539641e9ec:0	0.107454	1	0.743062	0.930414
ENSMUSG00000034269.12	ENSMUST00000113157.7	0.165033	1	0.684564	0.906357
ENSMUSG00000018661.17	24fdd096-3e27-408f-aa02-cf40cf75fdc9:0	0.634232	1	0.425807	0.74524
ENSMUSG00000018661.17	c1bc3142-ff1d-43b0-ba5f-7606e901096c:0	0.419169	1	0.517352	0.813323
ENSMUSG00000018661.17	d3a2a23e-34bb-4cfd-9b62-c371da9f4318:0	0.0027321	1	0.958314	1
ENSMUSG00000022106.14	3259cb50-b4a2-4aeb-97de-bad91b2fb7df:0-1	1.57354	1	0.209694	0.525093
ENSMUSG00000022106.14	43851592-0d20-4305-bc64-034c8d42630e:0-3	2.54109	1	0.110918	0.361001
ENSMUSG00000022106.14	60189e2b-5366-4658-888c-fd8d46887bfa:0	2.44269	1	0.118074	0.374916
ENSMUSG00000022106.14	9fb8b119-aec9-4e8a-aca5-3ae858b8e9a5:0	2.04091	1	0.153118	0.44111
ENSMUSG00000022106.14	b46b4fb6-9102-4023-90c8-02ca20936cab:0	3.53865	1	0.0599544	0.243447
ENSMUSG00000022106.14	b66b4d2a-4b41-4cb2-915c-d3d0f75a6024:0	0.654324	1	0.418571	0.738526
ENSMUSG00000022106.14	c8d47cf0-5240-4697-b416-5f2a1889f980:0	0.469897	1	0.493035	0.79515
ENSMUSG00000022106.14	ENSMUST00000169479.7	1.67816	1	0.195169	0.504625
ENSMUSG00000006019.15	2514fb59-7125-4a73-98df-c195c2a13d2b:16	0.800579	1	0.37092	0.699133
ENSMUSG00000006019.15	718d1a79-72b1-4d30-b102-fcba7f97dd1f:16	0.328895	1	0.56631	0.842758
ENSMUSG00000006019.15	ENSMUST00000128452.1	3.11481	1	0.0775836	0.287669
ENSMUSG00000032841.15	25250200-4788-4379-a3b8-ba717a875995:16	0.0867912	1	0.768297	0.941257
ENSMUSG00000032841.15	ENSMUST00000171088.7	0.0867912	1	0.768297	0.941257
ENSMUSG00000063808.14	252a580a-7338-4cfa-b617-4f91780f0ea9:16	1.11804	1	0.290341	0.62215
ENSMUSG00000063808.14	ENSMUST00000079693.11	1.11804	1	0.290341	0.62215
ENSMUSG00000011884.13	ee1fbc83-c79b-4da1-a81d-9970e3171c90:16	1.56331	1	0.211181	0.52704
ENSMUSG00000011884.13	ENSMUST00000012028.13	1.56331	1	0.211181	0.52704
ENSMUSG00000020358.17	25428ef2-9daa-412d-9aec-cd0024f7f8b9:16	17.2368	1	3.29976e-05	0.000605606
ENSMUSG00000020358.17	3cfe0935-01bd-4790-a59a-5cb5dfffcac9:16-1	0.58137	1	0.445776	0.760861
ENSMUSG00000020358.17	862697fe-a955-4925-bb2f-3ff00530318e:16	0.352045	1	0.552958	0.834787
ENSMUSG00000020358.17	eb62bd91-23ad-4d8b-8328-3ef968bcb349:16-2	0.440016	1	0.507115	0.805388
ENSMUSG00000020358.17	ENSMUST00000109103.3	0.236887	1	0.626463	0.876624
ENSMUSG00000019055.15	254c669d-497c-407e-973d-aff043edbf04:16	1.45908	1	0.227076	0.548233
ENSMUSG00000019055.15	2c38437c-782c-4fef-b6e0-921d2ee63b26:16	1.79768	1	0.179993	0.481757
ENSMUSG00000019055.15	49b445a8-f9d6-48f0-986f-59d60cf0122e:16	3.87404	1	0.0490385	0.211865
ENSMUSG00000019055.15	dd4f109e-7b95-4abc-bead-8b8ad40dc565:16	0.168535	1	0.681417	0.904635
ENSMUSG00000019055.15	ENSMUST00000019199.13	4.98123	1	0.0256237	0.133841
ENSMUSG00000019055.15	ENSMUST00000105712.1	0.109711	1	0.740473	0.929851
ENSMUSG00000039191.12	4468f88b-1df8-4787-aac2-09fc2fe462cc:0	22.2575	1	2.38428e-06	5.95898e-05
ENSMUSG00000039191.12	47d08499-a911-458d-a9b9-59e420095912:0	0.0436963	1	0.83442	0.967164
ENSMUSG00000039191.12	89069a6e-abe2-481a-a05f-9790e586bca1:0	0.408592	1	0.522685	0.815235
ENSMUSG00000039191.12	a5f5f0ff-28a2-4d40-bd9e-c85f0c9e2d4a:0	0.525687	1	0.468426	0.778675
ENSMUSG00000039191.12	a8c49e6d-5238-434e-bd40-5c1559e45ac6:0	0.0283108	1	0.86638	0.978572
ENSMUSG00000039191.12	e22225d6-1d68-4ffe-8a89-6f96f57cc288:0	1.93393	1	0.164329	0.459281
ENSMUSG00000039191.12	ENSMUST00000037618.12	12.1355	1	0.000494711	0.00602284
ENSMUSG00000039191.12	ENSMUST00000113865.4	46.1838	1	1.07665e-11	7.85537e-10
ENSMUSG00000039191.12	ENSMUST00000201883.3	2.39143	1	0.122002	0.382398
ENSMUSG00000019039.14	255d6b32-68b4-489f-a79d-0656d87c7693:0	0.0199326	1	0.887725	0.986499
ENSMUSG00000019039.14	ENSMUST00000019183.13	0.0199326	1	0.887725	0.986499
ENSMUSG00000000441.17	25603a9e-ecbb-4cd1-b895-a97eb0752620:16	3.84588	1	0.0498683	0.214341
ENSMUSG00000000441.17	344304fc-dc1e-494b-aa75-3ca0a22b96f0:16	3.0991	1	0.0783354	0.288967
ENSMUSG00000000441.17	60232264-a0f6-450d-ae4e-9feb7ec6c737:16	0.337762	1	0.561124	0.838881
ENSMUSG00000000441.17	c7518d39-3ca0-4c35-a435-866c4ec2d535:16	5.60899	1	0.0178686	0.103297
ENSMUSG00000000441.17	ENSMUST00000000451.13	-0.00131792	1	1	1
ENSMUSG00000000441.17	ENSMUST00000112949.7	8.20775	1	0.00417119	0.0343236
ENSMUSG00000036550.16	27ba1296-fcb5-4173-8bad-332410146db1:16	13.5571	1	0.00023142	0.00315137
ENSMUSG00000036550.16	4232eb83-2932-496a-892a-2cd4b21e8513:16	NA	1	NA	NA
ENSMUSG00000036550.16	752900e5-6d1a-4d73-bc4f-70e761c396eb:16	4.65452	1	0.0309719	0.152795
ENSMUSG00000036550.16	7f15c9d8-7cf1-49e0-89d0-e2b5f80c8426:16	0.309367	1	0.578069	0.849713
ENSMUSG00000036550.16	823e6dfb-6e98-4470-bd99-645d3ea921fd:16	0.578503	1	0.4469	0.761707
ENSMUSG00000036550.16	c9ef7f94-3b35-479c-8a48-4aa15bc46275:16	0.712697	1	0.39855	0.72046
ENSMUSG00000036550.16	ENSMUST00000098473.10	0.594357	1	0.440739	0.757854
ENSMUSG00000020100.15	2564e491-cf6b-49c3-9c12-a6b948ecfdba:16	3.10866	1	0.0778769	0.288154
ENSMUSG00000020100.15	a6c33639-9ce9-4391-90e3-30098dc1eee2:16	0.714822	1	0.397848	0.720285
ENSMUSG00000020100.15	ENSMUST00000117513.7	0.365179	1	0.545644	0.830303
ENSMUSG00000020100.15	ENSMUST00000119595.7	4.50927	1	0.0337117	0.162043
ENSMUSG00000026360.9	2568bb32-b85e-486e-8572-87c7f5d6275a:16-1	18.3871	1	1.80271e-05	0.000360092
ENSMUSG00000026360.9	66fcfedd-5c46-48ad-b779-4c3e4b2ee0b4:16	5.86436	1	0.0154504	0.0926403
ENSMUSG00000026360.9	94ad7633-465e-49c1-804b-2993e4b88a37:16	0.0261572	1	0.871517	0.979983
ENSMUSG00000026360.9	ENSMUST00000127206.7	17.2468	1	3.28255e-05	0.000603513
ENSMUSG00000026360.9	ENSMUST00000134817.1	1.95881	1	0.161641	0.455451
ENSMUSG00000026360.9	ENSMUST00000153527.2	0.836464	1	0.36041	0.689327
ENSMUSG00000049339.16	2568bba4-6de9-4ee8-9dd2-a65ce11b2011:0	18.8599	1	1.40677e-05	0.0002882
ENSMUSG00000049339.16	3ec1dcc6-b842-4a2c-b8b7-0e62da0b82dc:0	2.75268	1	0.0970913	0.333099
ENSMUSG00000049339.16	e4745db3-d0f8-4e89-b656-0fd0636c3a48:0-1	0.630231	1	0.427271	0.746485
ENSMUSG00000049339.16	e4745db3-d0f8-4e89-b656-0fd0636c3a48:0-3	0.125289	1	0.723368	0.922127
ENSMUSG00000049339.16	ENSMUST00000097694.10	27.4102	1	1.64562e-07	5.45756e-06
ENSMUSG00000049339.16	ENSMUST00000188873.6	9.12295	1	0.00252422	0.0232045
ENSMUSG00000038482.11	256c6b37-6758-4cfa-b3ae-de99a17256f8:0	0.0868598	1	0.768208	0.941257
ENSMUSG00000038482.11	487bb4ed-c1c6-4b70-85d7-36cd1473ac58:0	0.601707	1	0.437928	0.756571
ENSMUSG00000038482.11	5848fd81-e93e-40d7-b53b-6fde53ac50b3:0	0.00326718	1	0.954418	1
ENSMUSG00000038482.11	db4b780e-1068-45b9-9087-6b545b7f13d7:0	0.911751	1	0.33965	0.671677
ENSMUSG00000038482.11	ENSMUST00000170909.1	0.0446811	1	0.832592	0.966844
ENSMUSG00000025159.8	256cbde3-01ef-48fe-a446-f900f5e198a5:16	1.27708	1	0.258442	0.588807
ENSMUSG00000025159.8	2df917d9-a967-4740-b06c-ce4113d6e514:16	0.699478	1	0.402959	0.723649
ENSMUSG00000025159.8	ENSMUST00000171561.7	0.00594115	1	0.938561	1
ENSMUSG00000024737.2	256d36bd-d14c-407a-87c9-4313c57ea877:0	3.89649	1	0.0483871	0.209836
ENSMUSG00000024737.2	37d26541-9131-4812-a6c6-8d0e97dbfc10:0	0.281194	1	0.59592	0.861242
ENSMUSG00000024737.2	37d26541-9131-4812-a6c6-8d0e97dbfc10:0-1	4.00239	1	0.0454357	0.200763
ENSMUSG00000024737.2	397d4d41-faf2-440f-a867-101f9499a4d9:0-1	4.64353	1	0.0311708	0.153448
ENSMUSG00000024737.2	4e3b9386-f64e-4b79-b255-8bbfefe89a00:0-4	2.72797	1	0.0986045	0.336514
ENSMUSG00000024737.2	4e3b9386-f64e-4b79-b255-8bbfefe89a00:0-5	0.582396	1	0.445375	0.760861
ENSMUSG00000024737.2	551eb2a4-7af9-43cd-9ec3-882b6764311d:0-1	1.1361	1	0.286478	0.617675
ENSMUSG00000024737.2	5d11948e-cf5d-4ebf-ba61-6e59e77b372f:0	1.72774	1	0.1887	0.494615
ENSMUSG00000024737.2	85300df5-3ccd-475c-9ee0-6588f3cbd601:0	3.22679	1	0.0724427	0.275237
ENSMUSG00000024737.2	97895f7f-dfe0-4600-9549-b43eefb3f813:0-2	0.746202	1	0.387681	0.712205
ENSMUSG00000024737.2	9d47588c-e7d0-4bd2-bf21-a2489881b6f4:0	3.14813	1	0.0760141	0.284083
ENSMUSG00000024737.2	9ffe1242-90e7-403b-bb06-1b817850c7b2:0-3	4.16113	1	0.0413618	0.187518
ENSMUSG00000024737.2	abea015e-45b9-4f5c-925a-5f78e53eec61:0	3.20276	1	0.0735139	0.277785
ENSMUSG00000024737.2	c744c165-b57d-4035-9604-868c39e647e5:0	99.7528	1	1.72659e-23	4.12675e-21
ENSMUSG00000024737.2	c744c165-b57d-4035-9604-868c39e647e5:0-1	NA	1	NA	NA
ENSMUSG00000024737.2	f0ec8110-f7ab-4b10-a22d-65c408748d46:0-1	2.26301	1	0.132496	0.402349
ENSMUSG00000060063.9	256d5f74-e562-4428-95d9-6c9e07951d1c:0	7.33589	1	0.00675913	0.0503581
ENSMUSG00000060063.9	8be903b9-b248-4ae2-9be7-94325d59a269:0	0.832833	1	0.361455	0.6905
ENSMUSG00000060063.9	d470528c-1327-4761-997b-c12e267c8bad:0	0.00859734	1	0.926125	1
ENSMUSG00000060063.9	d8220cc4-7289-41d2-b7bf-e7127a538ef7:0	0.0314651	1	0.859207	0.975332
ENSMUSG00000060063.9	e3d7ec84-4895-4915-bcc4-43b53bad7e76:0	3.86164	1	0.0494021	0.213076
ENSMUSG00000060063.9	ee01c139-5fbd-4407-9b1f-b472a53bbe73:0	0.0791041	1	0.778515	0.946361
ENSMUSG00000060063.9	ENSMUST00000071130.4	0.0245523	1	0.875488	0.981449
ENSMUSG00000004947.15	257c69e3-eb12-45cb-b8ee-0ced26e59011:0	9.30676	1	0.0022831	0.0214237
ENSMUSG00000004947.15	ENSMUST00000111142.8	38.8358	1	4.6099e-10	2.50282e-08
ENSMUSG00000004947.15	ENSMUST00000111145.9	17.9162	1	2.30847e-05	0.00044862
ENSMUSG00000033111.16	25875339-a1cc-42b8-b03b-e278d9dd711b:0-1	1.04533	1	0.306585	0.639367
ENSMUSG00000033111.16	44d052f1-105c-455b-9dc2-b4bcce4672f9:0-1	0.314367	1	0.575013	0.847962
ENSMUSG00000033111.16	ENSMUST00000223762.1	0.0945978	1	0.758411	0.937908
ENSMUSG00000032698.15	2599727b-1b8c-452e-8b7a-27cd157fb647:0	1.66259	1	0.197254	0.507559
ENSMUSG00000032698.15	671aa1d6-efa2-43cd-9d57-37c42ae4d330:0	13.8451	1	0.000198518	0.00278918
ENSMUSG00000032698.15	ab03b6ee-af80-449a-9aa7-2f17d5d1880b:0	3.88432	1	0.048739	0.21101
ENSMUSG00000032698.15	ENSMUST00000111140.2	0.110656	1	0.739398	0.929573
ENSMUSG00000032698.15	ENSMUST00000111143.7	0.528903	1	0.467068	0.777724
ENSMUSG00000032698.15	ENSMUST00000123437.7	53.8727	1	2.13907e-13	1.94235e-11
ENSMUSG00000081665.2	259f78e4-d75d-49a1-b65f-6f425a885120:16	1.67975	1	0.194957	0.504261
ENSMUSG00000081665.2	85f4c39a-4fb2-46ef-bdd6-7ec38a3a2c5c:16	0.15722	1	0.691729	0.908802
ENSMUSG00000081665.2	e09ce7d2-8a31-4541-873f-52f2a8c427d5:16	1.70144	1	0.1921	0.50067
ENSMUSG00000081665.2	f61a09d3-2883-413e-81e8-219453971fb0:16	1.56926	1	0.210315	0.52626
chr19:37432000	259fa296-67d9-4738-a41f-857c3ce07996:16	0.0451855	1	0.831663	0.966366
chr19:37432000	259fa296-67d9-4738-a41f-857c3ce07996:16-2	0.0451855	1	0.831663	0.966366
ENSMUSG00000030894.5	25a53e95-5e57-47e8-ad25-6c6a6038b93c:16	17.1478	1	3.45812e-05	0.00062946
ENSMUSG00000030894.5	3c858772-1e2c-4c74-8246-e5d84e0693af:16-1	1.98207	1	0.159173	0.451681
ENSMUSG00000030894.5	9b929d37-6e00-477f-be0d-352dc7af70f8:16	0.796594	1	0.372114	0.700079
ENSMUSG00000030894.5	ENSMUST00000033184.5	12.2305	1	0.000470154	0.00577459
ENSMUSG00000030403.9	25ac5b9e-2818-4e10-9aa1-38fba118523c:16-1	0.140298	1	0.707985	0.915293
ENSMUSG00000030403.9	5ca5d31d-ebcb-4235-97c0-a37dbbfb3124:16	4.304	1	0.0380229	0.176752
ENSMUSG00000030403.9	ENSMUST00000032561.8	3.31956	1	0.0684603	0.265938
ENSMUSG00000058704.7	25ad226c-007f-4191-a3b8-42859d75b4fc:16-1	0.789299	1	0.374312	0.70235
ENSMUSG00000058704.7	5fb05b31-25b3-44ff-adf2-fd3225e035b3:16	1.16415	1	0.280606	0.610859
ENSMUSG00000058704.7	ENSMUST00000078459.6	0.449147	1	0.50274	0.802411
ENSMUSG00000029465.14	25b2496e-1421-4454-a5fd-d3031c6ec908:0-1	1.24747	1	0.264037	0.593876
ENSMUSG00000029465.14	4056e4c9-f24d-466e-95b1-8bd49357b5ac:0-1	7.44443	1	0.00636331	0.0480178
ENSMUSG00000029465.14	6198e965-0fd9-4379-8d05-beec1f5cc724:0	0.0596326	1	0.807078	0.958431
ENSMUSG00000029465.14	a6030b94-f295-47cf-b0d9-517218c35d39:0	2.50114	1	0.113764	0.366797
ENSMUSG00000029465.14	d85a2356-a211-4ea8-b459-679b435dbc42:0	11.671	1	0.000634815	0.00745361
ENSMUSG00000029465.14	e5078182-2208-4bd1-9a68-b023bd0bee2c:0	6.07364	1	0.0137214	0.0850693
ENSMUSG00000029465.14	ENSMUST00000102525.10	0.0276795	1	0.867864	0.979305
ENSMUSG00000029465.14	f17d312c-03f7-4c62-9413-8bffd71d9fad:0	0.485489	1	0.485947	0.789682
ENSMUSG00000020376.16	25c89d58-696d-4cdb-8278-36d8c6cbd6a6:0-1	0.772389	1	0.379479	0.706698
ENSMUSG00000020376.16	479fa4ba-b5ed-457c-90fa-ecf965a45958:0	0.340562	1	0.559505	0.838255
ENSMUSG00000020376.16	62533b38-e517-4825-8d71-9f8bbc2e9283:0	0.421822	1	0.516029	0.81198
ENSMUSG00000020376.16	def23eb5-fb17-40fa-b4e4-aebb1a7f0515:0	0.291803	1	0.589068	0.856747
ENSMUSG00000020376.16	ENSMUST00000054684.13	1.41462	1	0.234292	0.557301
ENSMUSG00000020376.16	ENSMUST00000102776.4	1.0487	1	0.305808	0.638578
ENSMUSG00000014771.13	25cdbb37-cda5-44af-bdb3-e48be00848b1:16	0.745012	1	0.38806	0.712477
ENSMUSG00000014771.13	8b5e8cf7-d0cf-4d4b-a2b0-2fc1a8d30fc3:16	1.49381	1	0.221627	0.54205
ENSMUSG00000014771.13	ENSMUST00000054450.6	-0.036157	1	1	1
ENSMUSG00000025790.14	25ced2dd-5c67-4432-a4a4-e8ddf341b05b:16-4	0.0276743	1	0.867877	0.979305
ENSMUSG00000025790.14	3c3520a8-7b9e-45b9-b4af-aa2c911e31b4:16	6.79811	1	0.00912542	0.0636118
ENSMUSG00000025790.14	dfaabd22-cc70-4b86-bb00-5d13525acf61:16	NA	1	NA	NA
ENSMUSG00000025790.14	ENSMUST00000026897.13	4.20845	1	0.040223	0.183783
ENSMUSG00000025790.14	ENSMUST00000098371.8	17.1824	1	3.39562e-05	0.000620462
ENSMUSG00000022214.15	25d3eb8b-79a9-4d0c-9417-96ec914ba4fc:0	0.0217129	1	0.882853	0.984966
ENSMUSG00000022214.15	3fbc04ac-a928-4286-b48b-a702b34fb366:0	2.0988	1	0.147415	0.430163
ENSMUSG00000022214.15	7485b745-fa76-432d-807c-d56d023a5a90:0	0.293794	1	0.587799	0.855679
ENSMUSG00000022214.15	b99faced-ce60-4258-9296-4a718788ae98:0	3.35063	1	0.0671794	0.262979
ENSMUSG00000022214.15	ENSMUST00000072530.10	1.36859	1	0.242054	0.567421
ENSMUSG00000022214.15	ENSMUST00000117236.7	-0.0772087	1	1	1
ENSMUSG00000022214.15	ENSMUST00000128490.8	0.21085	1	0.646102	0.886744
ENSMUSG00000079339.6	25d5cb91-5da3-4c62-95de-ac93227f473f:16	5.776	1	0.0162465	0.096056
ENSMUSG00000079339.6	ENSMUST00000112467.1	10.3512	1	0.00129393	0.0134732
ENSMUSG00000079339.6	ENSMUST00000168254.1	7.24483	1	0.00711055	0.0523017
ENSMUSG00000078942.10	25e935ee-6c78-4934-82f8-5764d7dedace:16	1.19602	1	0.274118	0.60516
ENSMUSG00000078942.10	72fe8936-3ab5-4a3c-89e2-2bd16e492e7c:16	0.254629	1	0.613835	0.870911
ENSMUSG00000078942.10	994bf2c9-75a3-494b-a3fe-d865b3fa015a:16	1.22098	1	0.269169	0.599005
ENSMUSG00000078942.10	ENSMUST00000118574.7	0.416979	1	0.518448	0.81346
ENSMUSG00000031451.6	25eb28a7-3717-44dc-8458-0a63aa458d06:16	NA	1	NA	NA
ENSMUSG00000031451.6	676f745e-dd83-49d9-8f82-18b49cfb017b:16	NA	1	NA	NA
ENSMUSG00000031451.6	67848271-f54e-4ab2-9a17-9bdaafbfe0e5:16	NA	1	NA	NA
ENSMUSG00000031451.6	953249a8-d014-466f-be41-17a18262dd55:16	NA	1	NA	NA
ENSMUSG00000031451.6	cd1aadad-ad63-46e5-a796-c2b05c5b4bf4:16-1	NA	1	NA	NA
ENSMUSG00000031451.6	d34b3e04-3003-4773-8314-1feb25fe36c3:16	NA	1	NA	NA
ENSMUSG00000031451.6	ENSMUST00000033828.6	NA	1	NA	NA
ENSMUSG00000031451.6	f26c0df9-48a5-4f20-8158-20c0085626f5:16	NA	1	NA	NA
ENSMUSG00000031451.6	f3c1e8ae-088c-4c93-bdd3-db23e1ac5aa7:16	NA	1	NA	NA
ENSMUSG00000031451.6	f53f94c0-f5ee-4aa5-8d67-fd4206b251d5:16-1	NA	1	NA	NA
ENSMUSG00000020196.10	25f780cb-f0c6-475d-88f3-f0b879891984:16	6.73092	1	0.00947555	0.0653297
ENSMUSG00000020196.10	4ce9ce26-564a-4bab-8558-116499d03a10:16	0.00106732	1	0.973938	1
ENSMUSG00000020196.10	6137b030-fa86-48bf-9f32-b77e3927170c:16	0.0108157	1	0.917171	0.996975
ENSMUSG00000020196.10	9e2707d1-4027-4501-94ab-dba70762becd:16	0.0310793	1	0.860064	0.975571
ENSMUSG00000020196.10	ENSMUST00000001712.7	0.994742	1	0.318586	0.651755
ENSMUSG00000062116.10	25fe263e-1a75-49bc-bf6f-31a860bd101b:16	0.935468	1	0.333446	0.665318
ENSMUSG00000062116.10	ENSMUST00000056246.7	0.935468	1	0.333446	0.665318
ENSMUSG00000068015.8	25fe79a6-7c84-43b3-8c33-d371824daca6:16	0.602832	1	0.437499	0.756235
ENSMUSG00000068015.8	ENSMUST00000088970.6	1.23352	1	0.266723	0.596497
ENSMUSG00000068015.8	ENSMUST00000228252.1	0.232108	1	0.629965	0.878571
ENSMUSG00000024921.17	2603f34b-65bd-4186-8f4f-50008cea0535:0	0.180032	1	0.671345	0.90097
ENSMUSG00000024921.17	668ae5a5-e6b6-48ac-ab89-640303197e1f:0	0.180032	1	0.671345	0.90097
ENSMUSG00000038271.17	260686c9-3d37-445a-ad0d-c1b461842182:0	0.597193	1	0.439651	0.757168
ENSMUSG00000038271.17	5a74405e-05c1-4a38-96f3-12569c8315e5:0	0.829143	1	0.362521	0.691558
ENSMUSG00000038271.17	ENSMUST00000135559.7	0.312969	1	0.575864	0.848173
ENSMUSG00000030447.15	2615e34b-cce7-4031-8fd7-278c7ec8e5a1:0-2	4.42892	1	0.0353348	0.167179
ENSMUSG00000030447.15	31ff4535-1369-4e7a-90b5-1184830b2274:0	0.0900118	1	0.764162	0.94018
ENSMUSG00000030447.15	3a6e1952-752c-42d9-b5ea-8dd0d34ae294:0	137	1	1.20596e-31	4.25029e-29
ENSMUSG00000030447.15	3c687112-91d6-430d-9a1d-7fa19c11d50e:0-1	0.336592	1	0.561803	0.838987
ENSMUSG00000030447.15	7e579ef7-a20b-46b1-b454-20d634a2aa16:0	0.605761	1	0.436388	0.755452
ENSMUSG00000030447.15	994f5419-8011-4157-906e-71442893b7d9:0	4.22282	1	0.0398838	0.182554
ENSMUSG00000030447.15	99992846-d0ae-41a9-8108-e8f6c27b56a3:0	0.838886	1	0.359716	0.688552
ENSMUSG00000030447.15	a1d8115b-0d77-4145-a9ae-e112118fbda0:0	0.0850713	1	0.770539	0.942505
ENSMUSG00000030447.15	ENSMUST00000032629.15	96.0441	1	1.12353e-22	2.56732e-20
ENSMUSG00000042606.9	261a76d2-5173-423c-b895-76bb904bc06a:0	-1.57215	1	1	1
ENSMUSG00000042606.9	275252a9-623a-4fa8-9687-f575d95c44e1:0-1	0.0205317	1	0.886062	0.986113
ENSMUSG00000042606.9	275252a9-623a-4fa8-9687-f575d95c44e1:0-3	2.76183	1	0.0965375	0.3319
ENSMUSG00000054072.11	261f4a04-ff80-4f93-8e60-e9e151fe6fbc:0	5.89686	1	0.0151679	0.0914474
ENSMUSG00000054072.11	a179f378-8b94-445b-8292-7cce5e046f92:0	NA	1	NA	NA
ENSMUSG00000054072.11	cbec0209-e37d-4b21-9a19-bea45d954738:0	5.52966	1	0.0186967	0.106661
ENSMUSG00000052760.16	262e7be2-ec92-4b7d-8a03-a410c6249611:16	0.101515	1	0.750019	0.933201
ENSMUSG00000052760.16	40d4b739-0bd0-4d87-b383-752025a7836c:16-1	1.25085	1	0.26339	0.593494
ENSMUSG00000052760.16	de1785a3-5746-4e51-bc8b-645058aa6566:16	21.1343	1	4.28198e-06	0.00010061
ENSMUSG00000052760.16	ENSMUST00000064788.13	24.4538	1	7.61135e-07	2.12159e-05
ENSMUSG00000015305.6	263593b4-761d-497b-be10-510f6b016a1f:16	0.331867	1	0.564562	0.841522
ENSMUSG00000015305.6	4ee9bea2-8ebe-4b8b-8f07-3d6fca6e3c6b:16	0.360531	1	0.548212	0.831717
ENSMUSG00000015305.6	ENSMUST00000015449.5	0.136229	1	0.712059	0.917831
ENSMUSG00000022488.9	26409fe7-c78f-4ed5-accc-80417f06daae:0	2.15108	1	0.14247	0.420335
ENSMUSG00000022488.9	58503162-5ede-4c6d-9912-16b06756e87f:0-3	7.49702	1	0.00618013	0.0468671
ENSMUSG00000022488.9	7fef5542-e212-4675-8bfd-c82e49876bf9:0	1.52901	1	0.216261	0.53532
ENSMUSG00000022488.9	87a8fcbf-a1a8-4177-91b5-c223b58e56c6:0-1	0.104668	1	0.746298	0.931708
ENSMUSG00000022488.9	b7b1fe61-e4f9-4a51-87a4-0a579b7cb6d1:0-1	1.22335	1	0.268703	0.598545
ENSMUSG00000022488.9	e5ff3f67-ec2f-4f20-b6ea-de6f6e75dd96:0	0.176938	1	0.674018	0.902084
ENSMUSG00000022488.9	ea2258f6-222b-4f08-8df9-1cf98850d1d0:0	1.02959	1	0.310256	0.642735
ENSMUSG00000022488.9	ENSMUST00000047405.8	1.78144	1	0.181973	0.485097
ENSMUSG00000028439.14	5ce3a911-38e0-4e9f-a535-b0cc2644b019:16	1.52909	1	0.216248	0.53532
ENSMUSG00000028439.14	e31cea37-fc5d-479c-906c-4660ff893c14:16	0.00914686	1	0.923807	0.999836
ENSMUSG00000028439.14	ENSMUST00000108052.9	1.51336	1	0.218628	0.537733
ENSMUSG00000069516.8	32cec6e7-b8b9-46c3-a6d0-c2d92a9bf8b7:16	0.000778265	1	0.977744	1
ENSMUSG00000069516.8	3910acab-1789-466f-a46d-ac26b9362268:16	0.855533	1	0.354992	0.684759
ENSMUSG00000069516.8	3f5a5767-c364-4124-bf69-dfecc43d4ab8:16	2.38918	1	0.122178	0.382731
ENSMUSG00000069516.8	48093ed6-e80c-4508-b06b-f193131c6134:16	0.20519	1	0.650564	0.889637
ENSMUSG00000069516.8	488c7664-de13-4a75-ac96-da0144e7530f:16	0.097304	1	0.755089	0.935104
ENSMUSG00000069516.8	4891c89b-25fd-4f0a-a94a-719b2e1e23f8:16	2.67332	1	0.102043	0.343458
ENSMUSG00000069516.8	5a435935-a26a-477c-b8c9-f55f51c69789:16	0.712036	1	0.398769	0.720532
ENSMUSG00000069516.8	5b27e020-5da3-433d-a8f5-0a53ebd21d25:16	1.0062	1	0.315814	0.648998
ENSMUSG00000069516.8	78775fa0-b1e7-431a-b63a-39c404b68db7:16	0.00381224	1	0.950767	1
ENSMUSG00000069516.8	793d1d24-088b-44cc-816a-8cb343f1659d:16-2	2.75985	1	0.0966574	0.332104
ENSMUSG00000069516.8	a46825e1-1da4-4dda-b184-40520d8df673:16	2.59269	1	0.107358	0.353668
ENSMUSG00000069516.8	b5e10d5b-ac5e-466b-b0ee-84b089719f87:16-1	0.0684154	1	0.793658	0.952171
ENSMUSG00000069516.8	b8b31f22-efb9-47d5-9d46-29c9ea008b94:16	0.167164	1	0.682645	0.905105
ENSMUSG00000069516.8	bdab4c8f-f519-4a33-be1f-f761a9a66de4:16	1.84955	1	0.173836	0.472799
ENSMUSG00000069516.8	c4fe654f-30de-449e-a759-003cc3ee169d:16	1.1448	1	0.28464	0.615358
ENSMUSG00000069516.8	c969e6d1-0c6c-4a15-9467-61f2d9375080:16	0.100283	1	0.75149	0.933691
ENSMUSG00000069516.8	d77bad66-0fd1-40ed-8193-3f449b88ae6f:16	0.137483	1	0.710796	0.91729
ENSMUSG00000069516.8	e0f935f4-aae2-42f5-a4eb-e409bfaaa409:16-2	0.0148306	1	0.903072	0.992074
ENSMUSG00000069516.8	e5b250b7-def2-4cad-ba0f-30c909195c8d:16	1.70381	1	0.191791	0.500389
ENSMUSG00000069516.8	f9b27c3b-efe5-45de-a0f5-3891780be396:16	2.98935	1	0.0838139	0.302259
ENSMUSG00000069516.8	ff51043b-f702-4e14-815e-018039142440:16-1	0.0580729	1	0.809568	0.959228
ENSMUSG00000021814.17	265877c9-d713-47e3-8fdc-1b22a03e5521:16	0.277012	1	0.598667	0.862873
ENSMUSG00000021814.17	5964ee2e-bdbe-4061-a2bc-f41e0eeff064:16	27.1013	1	1.93072e-07	6.23406e-06
ENSMUSG00000021814.17	74a42a6d-6d68-49a6-9662-fd4df115cb48:16	-0.00575687	1	1	1
ENSMUSG00000021814.17	a009de8b-77ba-4a44-a1c1-092d0be3442a:16	1.90005	1	0.168073	0.465185
ENSMUSG00000021814.17	a8b5fed8-ef57-4037-979e-c66b8d029982:16	5.31694	1	0.0211191	0.115596
ENSMUSG00000021814.17	bffd29f8-3f35-4b27-9d61-c9dc8b8a32c4:16	0.452946	1	0.500939	0.801271
ENSMUSG00000021814.17	d2b5a25d-78d1-4776-8743-aac2ccf1664b:16	6.20278	1	0.012755	0.0805683
ENSMUSG00000021814.17	ENSMUST00000065504.16	5.53452	1	0.0186449	0.106453
ENSMUSG00000028821.8	26667c43-5702-481d-b042-45d22be23e67:0	1.91554	1	0.16635	0.462011
ENSMUSG00000028821.8	ENSMUST00000030622.2	1.91554	1	0.16635	0.462011
ENSMUSG00000029614.13	8d41a17f-d3e2-438e-92f6-f2c88c70da5d:0	0.302618	1	0.582246	0.852093
ENSMUSG00000029614.13	908dbd24-f467-4116-aa26-e36520d1295f:0-3	0.751367	1	0.386044	0.711333
ENSMUSG00000029614.13	d6a4bcaf-ca8a-4939-af00-12ae40249528:0	0.000569152	1	0.980967	1
ENSMUSG00000029614.13	ENSMUST00000031617.12	0.604002	1	0.437055	0.755948
ENSMUSG00000030142.10	2688e7c2-1796-4363-a851-aeed35343015:16	19.9059	1	8.13504e-06	0.000179134
ENSMUSG00000030142.10	541a4376-993a-4f72-89bd-8118aa613af1:16	3.35365	1	0.067056	0.262706
ENSMUSG00000030142.10	5ff10d12-a2b7-487b-ad81-8b79a780280e:16-1	5.05149	1	0.0246047	0.129724
ENSMUSG00000030142.10	5ff10d12-a2b7-487b-ad81-8b79a780280e:16-2	NA	1	NA	NA
ENSMUSG00000030142.10	88a87e88-53fa-4919-8574-5ffe406021ff:16-3	0.41173	1	0.521093	0.814836
ENSMUSG00000030142.10	a5bc7042-952d-478c-a08e-b5ef2be0415b:16	0.119748	1	0.729308	0.925104
ENSMUSG00000030142.10	c251d2d8-6213-4ef7-8376-9d970ac82029:16-1	0.00638212	1	0.936326	1
ENSMUSG00000030142.10	dc73320c-93e1-4a5f-8189-48b253089b6a:16-2	NA	1	NA	NA
ENSMUSG00000030142.10	e3813ea0-4ed9-4b22-b1c3-4f154e00f543:16-8	2.08089	1	0.149153	0.433581
ENSMUSG00000030142.10	e3b6215b-b191-4a95-881d-a45f7b0d8e22:16	-0.0551594	1	1	1
ENSMUSG00000030142.10	ENSMUST00000032239.10	0.913585	1	0.339165	0.671165
ENSMUSG00000030142.10	ENSMUST00000175995.7	0.749071	1	0.38677	0.711663
ENSMUSG00000030142.10	ENSMUST00000176096.1	1.41315	1	0.234534	0.557301
ENSMUSG00000030142.10	ENSMUST00000176443.7	3.15311	1	0.0757825	0.28337
ENSMUSG00000030142.10	ENSMUST00000176831.7	1.61742	1	0.203452	0.516325
ENSMUSG00000030142.10	ENSMUST00000177367.7	1.09332	1	0.295736	0.628337
ENSMUSG00000030142.10	f1258568-62ca-4804-9429-472e2b6e6e64:16	-0.244031	1	1	1
ENSMUSG00000047798.15	268de42b-2053-4798-ba2b-8174ce9aae3b:16	0.0110516	1	0.916276	0.996721
ENSMUSG00000047798.15	4873e705-6327-44af-8918-90b2e5501def:16	0.493833	1	0.482223	0.787817
ENSMUSG00000047798.15	ae97c52f-2c47-4149-86f3-80e3a1c1eecb:16	0.073667	1	0.786071	0.949608
ENSMUSG00000047798.15	ENSMUST00000106561.7	1.1925	1	0.274826	0.605871
ENSMUSG00000032175.11	2690d11b-e573-4526-8bd9-ebb74b5473c8:16	0.454104	1	0.500392	0.800969
ENSMUSG00000032175.11	31326dfe-df19-42a4-81fd-62b11d061410:16	0.240362	1	0.623945	0.876109
ENSMUSG00000032175.11	4a6a4b01-4cad-48ee-a893-4ce2fb509c98:16	NA	1	NA	NA
ENSMUSG00000032175.11	690a7669-6cf0-40b4-97c1-8e6a3cd332b3:16	3.19302	1	0.0739532	0.278887
ENSMUSG00000032175.11	d9dc81b6-3351-4cfe-b7cf-2e9d4e6130ea:16	0.0899099	1	0.764292	0.940228
ENSMUSG00000032175.11	e0921a80-099a-4e3c-8304-b907e559e4c3:16	0.0507692	1	0.82173	0.963302
ENSMUSG00000032175.11	ENSMUST00000214454.1	0.347295	1	0.555648	0.836018
ENSMUSG00000032175.11	ENSMUST00000214864.1	4.95263	1	0.0260509	0.135291
ENSMUSG00000032175.11	f396ef71-cc98-40aa-a424-818100054598:16	-0.0118377	1	1	1
ENSMUSG00000023025.16	2694539c-6ed8-49b6-acf8-326db980645e:0	5.84158	1	0.0156518	0.093497
ENSMUSG00000023025.16	ENSMUST00000100206.3	5.84158	1	0.0156518	0.093497
ENSMUSG00000031133.12	269c2933-66d3-48d8-b2b5-49a6bf8ebbc3:16	11.9115	1	0.000557886	0.00668242
ENSMUSG00000031133.12	35f1e94c-920d-4a6f-9ef3-c0f5a70001ac:16	NA	1	NA	NA
ENSMUSG00000031133.12	632b460c-356e-4fee-b1f8-f5662cee7248:16	0.456434	1	0.499295	0.800304
ENSMUSG00000031133.12	9c4e3074-3628-4e83-a312-0245750a02a3:16	19.7074	1	9.02491e-06	0.000196507
ENSMUSG00000031133.12	aca748df-2410-4547-9f20-2fb6b55f446a:16	7.84494	1	0.00509632	0.0402938
ENSMUSG00000031133.12	e36fa3f4-cb69-426c-87ba-7c7778dee664:16	2.89317	1	0.0889555	0.314635
ENSMUSG00000031133.12	ENSMUST00000033468.10	133.831	1	5.94809e-31	1.99491e-28
ENSMUSG00000031133.12	f722dbd8-479e-48f1-977c-53715129e6ec:16	287.724	1	1.5578e-64	2.49176e-61
ENSMUSG00000032479.15	269d6aca-a839-4308-8806-59ff628d8fdb:0	0.371472	1	0.542203	0.828158
ENSMUSG00000032479.15	538d6524-47c2-4781-ac36-a5b094c2b69d:0	-0.000927792	1	1	1
ENSMUSG00000032479.15	7856917c-f2c9-452a-a44d-bc0e59ea76d5:0	1.66422	1	0.197035	0.507559
ENSMUSG00000032479.15	ab1b7d17-1814-4983-9aff-f960856e3f52:0-1	0.970391	1	0.324583	0.656937
ENSMUSG00000032479.15	b4f564f7-fd86-4880-8ec2-d81e10903bbb:0-1	1.46809	1	0.225647	0.546954
ENSMUSG00000032479.15	ENSMUST00000035055.14	0.999543	1	0.317421	0.650426
ENSMUSG00000032479.15	ENSMUST00000165876.7	6.31652	1	0.0119618	0.0769123
ENSMUSG00000032479.15	fc524835-843e-485b-a002-f7e945013ad5:0	0.0859569	1	0.769382	0.942056
ENSMUSG00000033228.8	269d6e0a-ec2c-46f4-987a-7c69a09a1bd4:16-1	1.22222	1	0.268924	0.598781
ENSMUSG00000033228.8	60370972-788b-4ddc-ba56-9039a5e1ce37:16	0.362652	1	0.547037	0.831157
ENSMUSG00000033228.8	7fb355f5-f0c1-44bc-9128-7ef2c84c5eee:16	18.8444	1	1.41831e-05	0.000289423
ENSMUSG00000033228.8	ENSMUST00000047835.7	6.17776	1	0.0129366	0.0813851
ENSMUSG00000017288.15	26a69c27-0bd6-4522-ac1c-aa681fdabc7e:16	0.841702	1	0.358911	0.687857
ENSMUSG00000017288.15	ENSMUST00000056601.10	0.0694011	1	0.792211	0.951705
ENSMUSG00000017288.15	ENSMUST00000129256.1	0.117924	1	0.731297	0.926189
ENSMUSG00000032458.6	26a7b1af-918b-4b97-b207-4102ccaf83cd:0	0.0133897	1	0.907879	0.993027
ENSMUSG00000032458.6	ENSMUST00000035033.6	0.0133897	1	0.907879	0.993027
ENSMUSG00000016534.15	26a81a34-57e5-4b8e-9c71-de560ea4a46a:16	12.7528	1	0.000355482	0.00454606
ENSMUSG00000016534.15	8d457bd5-e8dc-4169-acf3-75d2ccf996ce:16-1	3.32586	1	0.0681985	0.265321
ENSMUSG00000016534.15	9c45bdfc-0666-4b97-9763-8eb7d01d96e9:16	1.29361	1	0.255384	0.584594
ENSMUSG00000016534.15	e0be3de2-3073-4886-8fd3-183f7acb1df4:16	18.4736	1	1.72276e-05	0.000347124
ENSMUSG00000016534.15	ENSMUST00000016678.13	277.85	1	2.20912e-62	3.28117e-59
ENSMUSG00000016534.15	ENSMUST00000061755.8	246.014	1	1.92089e-55	1.99715e-52
ENSMUSG00000016534.15	ENSMUST00000074913.11	0.0446399	1	0.832668	0.966844
ENSMUSG00000016534.15	f1f74baa-7ec4-4162-8c53-0129553ae386:16-3	3.44332	1	0.0635078	0.253243
ENSMUSG00000028970.9	26beae3c-6f04-4973-affd-9be55a8b90f4:0-1	0.160251	1	0.688926	0.906908
ENSMUSG00000028970.9	c51457cb-4961-4ced-bced-101c8eed18dd:0-1	0.522834	1	0.469635	0.779603
ENSMUSG00000028970.9	ENSMUST00000009058.9	1.98829	1	0.15852	0.450543
ENSMUSG00000028970.9	f3537e1a-72e0-42fe-819e-2243752d06e6:0	0.996806	1	0.318085	0.651393
ENSMUSG00000028894.18	26c7f39d-e63f-404a-98d4-bd0dd424cc9b:0	0.435405	1	0.509349	0.806728
ENSMUSG00000028894.18	49f43016-6f06-4828-8862-1e629833c9bb:0	0.07225	1	0.788089	0.95002
ENSMUSG00000028894.18	5a6ea14c-7850-480a-b19d-714f58edaeb8:0	7.21138	1	0.00724426	0.0531161
ENSMUSG00000028894.18	69334a3e-846b-4db8-bbd8-4337cb7f78db:0	4.49687	1	0.0339569	0.162959
ENSMUSG00000028894.18	8c90c496-ec07-453f-85de-4343ce74d935:0	0.981736	1	0.321771	0.653727
ENSMUSG00000028894.18	9f6f42ef-0fc2-4783-b843-865c49507082:0	7.13993	1	0.00753861	0.0548296
ENSMUSG00000028894.18	a4901fb8-75b8-4bc4-99e7-83b7fd518f41:0	7.51669	1	0.006113	0.0465788
ENSMUSG00000028894.18	cfd440f9-688a-449c-8955-6967ca5d929f:0	12.3388	1	0.000443633	0.00551631
ENSMUSG00000028894.18	ENSMUST00000094782.9	5.70123	1	0.016953	0.0991063
ENSMUSG00000035206.10	26cc17bd-5d33-449e-ba72-adb44f881e79:0	0.716509	1	0.397291	0.719874
ENSMUSG00000035206.10	50cf19fe-1077-4a4e-b317-a5e32bac4e7d:0	0.801961	1	0.370508	0.69868
ENSMUSG00000035206.10	ENSMUST00000035597.9	0.0311184	1	0.859977	0.975553
ENSMUSG00000036678.8	26d09cfe-8e6b-4daf-b7e2-c046f2e3362a:16	0.16106	1	0.688183	0.906853
ENSMUSG00000036678.8	ENSMUST00000041208.8	0.16106	1	0.688183	0.906853
ENSMUSG00000096255.2	26dc5a54-cf66-4967-8ace-ae6e7eac4e12:0	1.50497	1	0.219908	0.539506
ENSMUSG00000096255.2	ENSMUST00000179569.2	1.50497	1	0.219908	0.539506
ENSMUSG00000033434.15	26ee0744-4516-4b65-a96c-6c2ba01f34d2:16	1.75524	1	0.18522	0.49007
ENSMUSG00000033434.15	3f813cad-ae86-4943-af6d-ac47571004c4:16	1.1719	1	0.279011	0.608931
ENSMUSG00000033434.15	ENSMUST00000077220.13	7.59223	1	0.00586205	0.0450131
ENSMUSG00000025949.16	26f36ad2-973a-4744-8872-cb00aca8d30f:0	0.0837732	1	0.772248	0.943471
ENSMUSG00000025949.16	3b854190-e248-4b5a-aebc-ffd05e1a1708:0	0.98916	1	0.319948	0.652169
ENSMUSG00000025949.16	478abcc4-0a3c-449a-a79d-066e6205799e:0	19.2185	1	1.16577e-05	0.000247106
ENSMUSG00000025949.16	53d9fbbc-40d8-4d5b-b288-86b6ea329343:0	0.126512	1	0.722076	0.921326
ENSMUSG00000025949.16	5e38963e-dec6-4299-a7ad-058a7f836695:0	0.24458	1	0.620918	0.874576
ENSMUSG00000025949.16	b0d0e41a-ae3c-4047-856b-05816c8ceff2:0-1	10.9934	1	0.000914371	0.0101081
ENSMUSG00000025949.16	de608e97-35bb-49e9-a109-75c240f6545e:0	1.1973	1	0.273862	0.604853
ENSMUSG00000025949.16	e950fe38-1bc3-4290-bdd4-651fa8ce32e0:0	37.3675	1	9.78384e-10	4.96208e-08
ENSMUSG00000025949.16	f12aff5b-1402-492a-867c-7d72c883d3be:0	0.238563	1	0.625246	0.876403
ENSMUSG00000108037.2	26f40606-18d4-43f4-85b1-5f9ee880486a:0	0.112249	1	0.737598	0.928323
ENSMUSG00000108037.2	aa67e970-9801-47d3-a0bc-a1e50fa9e690:0	0.226422	1	0.63419	0.881743
ENSMUSG00000108037.2	eda99fbb-b0da-4f0b-a51e-d1f3a09d0b59:0-1	0.818933	1	0.365492	0.694449
ENSMUSG00000108037.2	ENSMUST00000032480.13	0.0524636	1	0.818831	0.962333
ENSMUSG00000108037.2	ENSMUST00000140131.7	3.54582	1	0.0596956	0.242584
ENSMUSG00000026171.12	26fb6100-e314-4555-85cb-d377e6560c3b:16	3.93596	1	0.047264	0.206262
ENSMUSG00000026171.12	3be62869-5089-4658-b1f6-fd74f98d0bac:16	1.22621	1	0.268146	0.597978
ENSMUSG00000026171.12	ENSMUST00000027357.11	0.0747012	1	0.784611	0.948878
ENSMUSG00000022641.15	27028b2c-e37c-43a4-a84e-74945840be87:16	0.00247388	1	0.960331	1
ENSMUSG00000022641.15	eb56d815-036f-45ed-825d-e479258bdc45:16	0.00247388	1	0.960331	1
ENSMUSG00000034201.13	2705c0c6-0391-4e10-b326-9191ada9678a:16-2	0.098246	1	0.753945	0.934749
ENSMUSG00000034201.13	ENSMUST00000056649.12	6.23377	1	0.0125337	0.0795838
ENSMUSG00000034201.13	ENSMUST00000109895.1	4.11339	1	0.0425449	0.191365
ENSMUSG00000023944.14	371f9c20-225b-4702-bf5c-18f69559f107:16	1.86695	1	0.171825	0.469758
ENSMUSG00000023944.14	ENSMUST00000024739.13	1.86695	1	0.171825	0.469758
ENSMUSG00000024053.10	2709773c-5fa0-4cfa-8267-9764b2ebc413:16	1.51762	1	0.21798	0.537047
ENSMUSG00000024053.10	7269d7f8-41ac-4cb8-a9ed-06efc673d101:16	0.933308	1	0.334005	0.66574
ENSMUSG00000024053.10	efd494f1-2408-4ba1-9c0f-2f30c365f92f:16	4.99184	1	0.0254671	0.133357
ENSMUSG00000024053.10	ENSMUST00000024849.9	4.30937	1	0.037903	0.176321
ENSMUSG00000060131.11	271a7d3c-9e43-4876-ae43-0d7676821073:16	1.08772	1	0.296976	0.629236
ENSMUSG00000060131.11	61027b22-fc11-4860-b6bc-8092c5ed6bad:16	3.45863	1	0.0629224	0.251762
ENSMUSG00000060131.11	6bea554d-9e81-4196-ac39-2b9e96d925b9:16	0.934088	1	0.333803	0.665685
ENSMUSG00000060131.11	985fafa4-fdac-42bd-9847-b3c4b02b38de:16	4.96524	1	0.0258617	0.134711
ENSMUSG00000060131.11	cb41ce61-5ada-4bdf-bed6-8d2c705a8bfa:16	67.2288	1	2.41752e-16	3.01018e-14
ENSMUSG00000060131.11	ENSMUST00000040128.11	13.1955	1	0.000280628	0.00374543
ENSMUSG00000060131.11	ENSMUST00000040149.12	37.1683	1	1.0836e-09	5.41354e-08
ENSMUSG00000060131.11	f7c5329c-dd5e-48bb-95a9-c7859d73debb:16	2.61906	1	0.105587	0.350944
ENSMUSG00000029550.11	272992d4-8e43-4134-9759-dc5596072f0b:0	0.860857	1	0.353499	0.683274
ENSMUSG00000029550.11	ENSMUST00000031530.8	0.860857	1	0.353499	0.683274
ENSMUSG00000029622.16	272b7211-8616-4934-aebd-ea670d99ad3d:0-1	0.68968	1	0.406273	0.726714
ENSMUSG00000029622.16	2ea0ed03-87b5-4940-9bf5-0965f89352fa:0-2	2.17393	1	0.140367	0.416137
ENSMUSG00000029622.16	336dd27a-b701-494c-b3a6-687433c0584f:0	0.222184	1	0.637381	0.883168
ENSMUSG00000029622.16	370153b3-4eb6-4080-8e4d-b0151624238a:0	0.132096	1	0.716268	0.918879
ENSMUSG00000029622.16	460b2aab-afbb-48e7-9dc5-cd37d1c11906:0	9.38671	1	0.00218564	0.0206771
ENSMUSG00000029622.16	4a2ec44b-64d0-4ec7-80f2-b6d886fd82a8:0	-0.0042123	1	1	1
ENSMUSG00000029622.16	52b30add-bc3b-4ce6-8a84-32365e586ea7:0-1	0.830345	1	0.362173	0.691233
ENSMUSG00000029622.16	720f2e35-e165-4535-8a32-4da1516a795b:0	0.00351006	1	0.952756	1
ENSMUSG00000029622.16	87b40ae9-d831-42f4-855e-cecaa891ff28:0	0.902914	1	0.342002	0.673573
ENSMUSG00000029622.16	89351b0a-d3ff-4695-a9f6-6ca1404327ae:0	4.32738	1	0.0375038	0.175016
ENSMUSG00000029622.16	9d9ccb4f-97d3-49d0-810a-c7c74e5e3fcf:0-1	0.476599	1	0.489967	0.792993
ENSMUSG00000029622.16	a1ab7ea0-a775-4f7d-8378-661f77f2ba17:0	4.21595	1	0.0400456	0.183053
ENSMUSG00000029622.16	c975d3f5-65de-4be7-a2cb-3455c0cd59b2:0	10.5312	1	0.00117374	0.0123641
ENSMUSG00000029622.16	ENSMUST00000085679.12	0.13501	1	0.713293	0.918048
ENSMUSG00000029622.16	ENSMUST00000196111.4	2.16532	1	0.141156	0.417357
ENSMUSG00000029622.16	f613ed54-37c8-4153-a0a2-52b120e32c84:0	-0.00541031	1	1	1
ENSMUSG00000052337.15	272bad35-f361-408b-bff9-cfc31d4b75c3:0	-0.00576319	1	1	1
ENSMUSG00000052337.15	5a99252e-2037-42e1-a23f-5d54663681f9:0	0.212219	1	0.645033	0.886314
ENSMUSG00000052337.15	6f81a89b-5287-43b8-b6d4-aa45ff1a55d9:0	8.6873	1	0.00320435	0.0278791
ENSMUSG00000052337.15	adc5eccd-bd7a-4524-b390-a3c725ee00ca:0	9.1423	1	0.00249767	0.0230114
ENSMUSG00000052337.15	d9d1c248-5fe5-469d-9cf8-d7158ccb6cb9:0	0.387374	1	0.533683	0.822793
ENSMUSG00000052337.15	ENSMUST00000114151.9	0.675288	1	0.411214	0.731128
ENSMUSG00000028466.15	272da00d-7dd2-4412-b3cc-abffa9b27482:0-1	0.864127	1	0.352586	0.683033
ENSMUSG00000028466.15	ENSMUST00000102944.10	0.864127	1	0.352586	0.683033
ENSMUSG00000026672.11	272e840d-8c6d-49a4-82eb-3c3c5d708c39:16	0.0638066	1	0.800578	0.954911
ENSMUSG00000026672.11	ba392d88-dd0d-4594-b96f-be44442da185:16	1.12534	1	0.288772	0.620644
ENSMUSG00000026672.11	ENSMUST00000027986.4	0.00170643	1	0.96705	1
ENSMUSG00000026672.11	ENSMUST00000114996.7	-0.0546246	1	1	1
ENSMUSG00000045917.17	2737b4b6-5441-456b-94bb-2061ed59723f:0-1	0.473363	1	0.491444	0.793837
ENSMUSG00000045917.17	3f467319-cb9a-4db3-82c0-913ef73d5b46:0-1	16.7743	1	4.20988e-05	0.000748207
ENSMUSG00000045917.17	ENSMUST00000077709.10	6.98678	1	0.0082114	0.0585354
ENSMUSG00000045917.17	ENSMUST00000080336.3	15.1032	1	0.000101791	0.0015855
ENSMUSG00000070034.13	273895b5-2202-4412-b489-bb1422c26ef6:16	1.75559	1	0.185176	0.49007
ENSMUSG00000070034.13	459fa614-b9d5-4388-94fb-1b7a905e45a4:16	0.0131538	1	0.908691	0.993445
ENSMUSG00000070034.13	9e77c465-1ffd-46e4-8506-dae2331d1a57:16	1.69771	1	0.192588	0.500835
ENSMUSG00000070034.13	9fe39996-e942-415d-9937-82d05a1af933:16	0.72795	1	0.393549	0.717125
ENSMUSG00000070034.13	b1b6763e-e962-418b-a6c5-70ed86dcfbd8:16	1.68455	1	0.194321	0.503328
ENSMUSG00000070034.13	b6198ce8-5f38-471c-81d6-ad478bcd0657:16	0.512402	1	0.474101	0.782648
ENSMUSG00000070034.13	c08d4c0c-a53a-4365-b4c0-82795b2999b0:16	6.66388	1	0.00983864	0.0669015
ENSMUSG00000070034.13	c66d68b8-c4b5-4c8e-8184-d7b15cd2b118:16-2	0.0562661	1	0.812498	0.960739
ENSMUSG00000070034.13	ce3c6c46-16ac-487c-ae60-5fc5342bb565:16-1	1.45952	1	0.227006	0.548233
ENSMUSG00000070034.13	dfdcf5c5-bf77-4ed3-a6a5-ebdd2f5098f9:16	0.636441	1	0.425002	0.744559
ENSMUSG00000070034.13	e51dcf5f-1c24-4d0b-90b1-3b147fe71ae7:16	0.0294563	1	0.86373	0.977649
ENSMUSG00000070034.13	ENSMUST00000093508.6	0.0533771	1	0.817288	0.962108
ENSMUSG00000071267.11	273fa1d9-c6ce-4229-8ef3-309173387884:16	0.000247873	1	0.987439	1
ENSMUSG00000071267.11	ENSMUST00000091879.11	0.000247873	1	0.987439	1
ENSMUSG00000057177.12	27444f20-e167-4bec-95f3-c7e552cb2778:16	1.05115	1	0.305243	0.638088
ENSMUSG00000057177.12	3ca8ebe2-b5d3-4461-bc04-b5e682e3cc97:16	0.153486	1	0.695226	0.910042
ENSMUSG00000057177.12	ENSMUST00000071739.11	-1.6363e-05	1	1	1
chr4:134160000	275400b3-92a8-48e0-bfd6-a93cdff93f19:0	10.4267	1	0.00124205	0.012985
chr4:134160000	275400b3-92a8-48e0-bfd6-a93cdff93f19:0-1	23.1963	1	1.46278e-06	3.84539e-05
chr4:134160000	275400b3-92a8-48e0-bfd6-a93cdff93f19:0-2	1.21365	1	0.27061	0.600412
ENSMUSG00000034349.14	27732704-4176-4aa7-9002-1fc470f0d90e:0-2	0.703866	1	0.401488	0.722629
ENSMUSG00000034349.14	98d1cad5-8282-4b80-9236-20af34903fc5:0	0.0236658	1	0.877738	0.982539
ENSMUSG00000034349.14	ec92ff8e-c7d3-4d3f-bf2a-876dade815e6:0	0.0914705	1	0.762316	0.939298
ENSMUSG00000034349.14	ENSMUST00000042901.14	0.0384274	1	0.844587	0.969546
ENSMUSG00000034349.14	ENSMUST00000148385.7	0.176009	1	0.674826	0.902417
ENSMUSG00000034349.14	f96bc62a-8197-4b98-8ea7-5113d28c41d1:0	0.379553	1	0.537842	0.82584
ENSMUSG00000034855.13	2774a83c-ded1-400d-b89d-df59e5dab666:16-2	0.163906	1	0.685585	0.906617
ENSMUSG00000034855.13	e02bcbf2-8779-438b-89f3-bc80b24ffad6:16	NA	1	NA	NA
ENSMUSG00000034855.13	e2e04604-576c-4570-8b24-d1a11924e943:16	10.603	1	0.00112907	0.0119968
ENSMUSG00000034855.13	ee58f05b-ab72-439e-b1b9-179b4b1cfd58:16	NA	1	NA	NA
ENSMUSG00000034855.13	ENSMUST00000038816.12	5.68229	1	0.017137	0.0999291
ENSMUSG00000034855.13	ENSMUST00000118006.2	1.35606	1	0.244221	0.569574
ENSMUSG00000034855.13	fea0d726-8a78-47b9-94f9-fb0576c1020f:16-1	0.618084	1	0.43176	0.750608
ENSMUSG00000056820.7	27775084-ae8a-4e2c-9afb-08238d1ec0cd:0	1.06733	1	0.301548	0.633885
ENSMUSG00000056820.7	ENSMUST00000075896.6	1.06733	1	0.301548	0.633885
ENSMUSG00000008036.11	277adb08-9a4e-4fd9-855e-ba2d83dadb19:0	0.0318416	1	0.858376	0.975306
ENSMUSG00000008036.11	30ad60f9-0621-45aa-811e-b2cc79c9940f:0	0.746293	1	0.387652	0.712205
ENSMUSG00000008036.11	b3c1a0b5-250e-46a0-9515-204ba012fec6:0	0.00181282	1	0.966039	1
ENSMUSG00000008036.11	ENSMUST00000086112.7	0.498329	1	0.480235	0.786486
ENSMUSG00000032328.12	2781fe93-a84e-4c11-967e-bf613dba675b:16	0.0587741	1	0.808444	0.958832
ENSMUSG00000032328.12	ENSMUST00000034878.11	0.0587741	1	0.808444	0.958832
ENSMUSG00000026074.15	278645a9-b67d-41a6-80a6-4b2d4b194d7f:0	1.3129	1	0.25187	0.580126
ENSMUSG00000026074.15	62b917c8-1afd-482b-9f28-1ed3a5f61e8f:0	NA	1	NA	NA
ENSMUSG00000026074.15	abaf1e4a-7f73-4345-ac95-2cc0036a152e:0	7.29494	1	0.00691492	0.0511934
ENSMUSG00000026074.15	bdd6e68a-3b8b-4580-a735-cb7f8a3d0e5c:0	0.0449768	1	0.832047	0.966407
ENSMUSG00000026074.15	d1db01b0-d726-4ebf-8d59-531566f591b7:0	1.33571	1	0.247792	0.574553
ENSMUSG00000026074.15	e7a4bdb0-aefb-4ff0-b1d2-d6efbc2e548e:0	0.679412	1	0.409789	0.730376
ENSMUSG00000037410.13	279f1ed4-c96c-413f-9b0d-2c6b9163b1c3:16	0.11799	1	0.731224	0.926189
ENSMUSG00000037410.13	ENSMUST00000041767.13	0.11799	1	0.731224	0.926189
ENSMUSG00000041718.15	27ae1548-a02d-4069-9f74-f6107e5f7448:0	0.315101	1	0.574567	0.847709
ENSMUSG00000041718.15	ENSMUST00000070801.10	0.315101	1	0.574567	0.847709
ENSMUSG00000035385.5	27af2568-975c-4388-a13d-c13ec144c43d:0-3	0.939793	1	0.332331	0.66421
ENSMUSG00000035385.5	d31b4fe8-a3a9-4b48-a8d7-52ae2dd4c85b:0	NA	1	NA	NA
ENSMUSG00000035385.5	ENSMUST00000000193.5	1.97435	1	0.159987	0.452931
ENSMUSG00000035385.5	ENSMUST00000124479.1	1.73844	1	0.187336	0.493097
ENSMUSG00000030842.12	27b69e3b-12b1-40b2-a10e-78e10842585f:0-1	0.0731445	1	0.786812	0.949779
ENSMUSG00000030842.12	62135378-9cb9-4690-905a-8ef11b3c026c:0	-0.000566287	1	1	1
ENSMUSG00000030842.12	6d30c637-d200-4303-b106-41382c895ac4:0	0.290966	1	0.589602	0.857148
ENSMUSG00000030842.12	ENSMUST00000033131.11	0.433875	1	0.510094	0.807319
ENSMUSG00000022436.16	27b6e549-d6f9-4223-a87f-34033689d108:0	0.00472362	1	0.945206	1
ENSMUSG00000022436.16	ENSMUST00000001226.10	0.00472362	1	0.945206	1
ENSMUSG00000029310.13	27bb88b2-43cb-4ef2-b7ae-d83b8fdd7c99:0-1	4.74691	1	0.029351	0.147172
ENSMUSG00000029310.13	ENSMUST00000031250.13	4.74691	1	0.029351	0.147172
ENSMUSG00000026116.11	27c112cb-5473-433a-95ec-e9d2383e6394:16	0.127902	1	0.720618	0.920821
ENSMUSG00000026116.11	2be4b2cc-7bd9-4c01-b1de-30ca732d65a5:16	10.8042	1	0.00101272	0.0109737
ENSMUSG00000026116.11	419673be-761f-4be5-87bb-c9ca1ed9b164:16	0.109474	1	0.740744	0.929884
ENSMUSG00000026116.11	ENSMUST00000027290.11	-0.938208	1	1	1
ENSMUSG00000040025.17	27c4b800-fcf0-4099-9165-434d22442494:16-3	0.362569	1	0.547083	0.831157
ENSMUSG00000040025.17	ENSMUST00000085181.4	14.3114	1	0.000154921	0.0022686
ENSMUSG00000040025.17	ENSMUST00000152796.7	7.90827	1	0.00492093	0.0391303
ENSMUSG00000067942.6	27c52584-62b1-443b-8b74-28ad3b407f26:0	1.54029	1	0.214574	0.532568
ENSMUSG00000067942.6	2c040018-7743-4482-be33-2b5cbb15a2fc:0	1.54029	1	0.214574	0.532568
ENSMUSG00000035770.8	27c9191a-40c8-44ea-8664-bbffa88acedf:16-1	18.5103	1	1.68988e-05	0.000341158
ENSMUSG00000035770.8	40fe3b04-bfcf-4af5-8ee2-88e6a6232173:16	4.67316	1	0.0306376	0.151721
ENSMUSG00000035770.8	ENSMUST00000041769.7	4.33027	1	0.0374403	0.174833
ENSMUSG00000037300.19	27c9d3d7-faf1-420e-8cb7-cb4c33f6fff2:16	1.30105	1	0.254021	0.58309
ENSMUSG00000037300.19	7e29bf49-0341-4181-85df-9d17d63da983:16	2.29465	1	0.129821	0.397218
ENSMUSG00000037300.19	d85d2972-02dd-42e7-9b34-31c933af96db:16	16.8158	1	4.11894e-05	0.000733299
ENSMUSG00000037300.19	ENSMUST00000118134.2	8.16296	1	0.00427546	0.0350429
ENSMUSG00000020647.10	27d898cb-c459-497d-b8a3-dcb004610fb6:16	5.52025	1	0.0187976	0.107178
ENSMUSG00000020647.10	a28d9c76-eb80-410e-b253-84a0ce2b278e:16	0.41433	1	0.51978	0.813878
ENSMUSG00000020647.10	ENSMUST00000085814.4	4.30152	1	0.0380783	0.176824
ENSMUSG00000055720.10	27db38ce-3773-4289-877b-f227c6f8370a:0	1.02455	1	0.311443	0.643951
ENSMUSG00000055720.10	b8062328-312d-4f78-b447-25d8d9a90534:0	0.108983	1	0.741305	0.929884
ENSMUSG00000055720.10	ENSMUST00000163329.1	3.92623	1	0.0475384	0.207226
ENSMUSG00000055720.10	ENSMUST00000216841.1	0.522594	1	0.469737	0.779671
ENSMUSG00000055720.10	ENSMUST00000216925.1	13.57	1	0.000229825	0.00313375
chr18:60212000	27e1c52b-b217-4add-b194-d8a937739fdb:0	1.46227	1	0.22657	0.547519
chr18:60212000	919384b7-641a-449f-8a90-fd57ed95a294:0	7.08417	1	0.00777676	0.056247
chr18:60212000	d7522e6d-21f2-41de-b519-ff718dc165f5:0	7.12096	1	0.00761881	0.0552969
ENSMUSG00000033705.17	27e40736-233a-40c5-8b63-36569db87f1b:0	0.234762	1	0.628015	0.877264
ENSMUSG00000033705.17	7fbc78d4-ad72-4bd0-9588-667f6be7646a:0	0.14391	1	0.704425	0.914398
ENSMUSG00000033705.17	a4bc4b6c-8241-4736-98d3-97176b265d42:0-1	NA	1	NA	NA
ENSMUSG00000033705.17	ad1bd2d8-bf59-4b91-8a49-326def2916ff:0	1.92517	1	0.165288	0.460592
ENSMUSG00000026201.12	27eb9dc7-4063-4000-825e-7c08a27dc6cd:0	0.244682	1	0.620845	0.874533
ENSMUSG00000026201.12	b09e72da-108f-40e9-ac06-f4d05f851981:0-1	0.500007	1	0.479497	0.785816
ENSMUSG00000026201.12	ENSMUST00000027401.10	-0.0139373	1	1	1
ENSMUSG00000018293.4	48ad7c2f-82e0-4a20-8d48-fce43cf8be0f:16-1	0.0984544	1	0.753692	0.934654
ENSMUSG00000018293.4	50e595da-2392-46a5-a2b4-49839037030b:16	0.0212227	1	0.884174	0.98529
ENSMUSG00000018293.4	81870799-8d74-4334-b0aa-d69cc4bc3ce5:16	4.33904	1	0.0372479	0.17431
ENSMUSG00000018293.4	ENSMUST00000018437.2	0.0905283	1	0.763507	0.939707
ENSMUSG00000018293.4	f6cca573-9e06-4b65-839f-3d687df6d5c0:16-1	2.3603	1	0.124458	0.386555
ENSMUSG00000022811.17	27ec6a65-b6fa-4b6d-8bf7-c3df40c604d4:0	0.780892	1	0.376869	0.704062
ENSMUSG00000022811.17	64522a7d-efc8-4b47-ac8b-e5647ab0d146:0	6.00918	1	0.0142317	0.0872703
ENSMUSG00000022811.17	82189a29-cb61-40cd-9a46-adb2e7b6ee38:0-1	0.153159	1	0.695535	0.9102
ENSMUSG00000022811.17	fb286f90-a246-46d4-9906-1514c5daacb4:0	8.26561	1	0.0040403	0.0334851
ENSMUSG00000028911.16	27ef4896-2741-4e40-80b6-51c81265e681:0	0.027159	1	0.869102	0.979827
ENSMUSG00000028911.16	ENSMUST00000053819.5	0.027159	1	0.869102	0.979827
ENSMUSG00000004626.14	27f3b2df-8d14-430f-929a-fef538e7f211:0	2.90666	1	0.0882145	0.312599
ENSMUSG00000004626.14	4fa1847e-e0c4-4056-bca3-58d2f73e5a44:0	2.15856	1	0.141777	0.418826
ENSMUSG00000004626.14	7126f80a-1635-4b02-b441-a8a9b6a46989:0	0.361929	1	0.547437	0.831347
ENSMUSG00000004626.14	9a6d575f-0c46-457d-a61e-11d007453b25:0-1	-0.0339182	1	1	1
ENSMUSG00000004626.14	d0abaae6-e58c-428e-9744-1e6d6c78da6e:0	0.140128	1	0.708154	0.915357
ENSMUSG00000004626.14	ENSMUST00000004745.8	2.15281	1	0.142309	0.420039
ENSMUSG00000004626.14	ENSMUST00000160708.7	8.76746	1	0.00306652	0.0268938
ENSMUSG00000066315.9	27fa2b33-4cdf-434f-8493-29146f7ad6c8:0	0.0280276	1	0.867044	0.979153
ENSMUSG00000066315.9	27fa2b33-4cdf-434f-8493-29146f7ad6c8:0-2	0.0280276	1	0.867044	0.979153
ENSMUSG00000055065.7	27fcc87f-042e-4272-bd4a-6f037db20d4b:16	2.77903	1	0.095506	0.329556
ENSMUSG00000055065.7	36f06a31-233c-464a-9aeb-8ade6c66246e:16	0.211851	1	0.64532	0.886314
ENSMUSG00000055065.7	ENSMUST00000054014.8	0.133746	1	0.71458	0.91824
ENSMUSG00000055065.7	ENSMUST00000229877.1	1.73851	1	0.187328	0.493097
ENSMUSG00000029346.12	28260074-f671-41ad-8792-cf8c96ecb4b2:16	1.68294	1	0.194535	0.503505
ENSMUSG00000029346.12	31df82a4-6641-427a-a68a-e884ec82470a:16	0.0779554	1	0.780088	0.946999
ENSMUSG00000029346.12	ENSMUST00000031289.6	-0.00615542	1	1	1
ENSMUSG00000029346.12	ENSMUST00000146510.7	1.46287	1	0.226474	0.547465
ENSMUSG00000024401.14	28287939-09fb-40dc-84da-b68388ca7329:16	NA	1	NA	NA
ENSMUSG00000024401.14	2e9d3f43-7c2a-45ad-bae9-6b39def43f97:16-1	NA	1	NA	NA
ENSMUSG00000024401.14	439809c9-da09-4723-baeb-24961c43a04b:16	NA	1	NA	NA
ENSMUSG00000024401.14	4cf71c05-5c15-4fb1-b1d5-cb3c03f02127:16	NA	1	NA	NA
ENSMUSG00000024401.14	68e5cb97-7b23-4ad7-b74b-f573e4c2c9de:16	NA	1	NA	NA
ENSMUSG00000024401.14	c54c3549-003a-4992-bf0b-d6f6d0d11f41:16-2	NA	1	NA	NA
ENSMUSG00000024401.14	ENSMUST00000025263.14	NA	1	NA	NA
ENSMUSG00000024401.14	ENSMUST00000167924.1	NA	1	NA	NA
ENSMUSG00000031511.15	283246c2-ddbc-4da9-aea9-dd0a2ae02d7f:0	13.2452	1	0.000273274	0.00365666
ENSMUSG00000031511.15	4c3f8394-4bf6-4396-850b-b0fa027b0a93:0	2.06638	1	0.150579	0.435909
ENSMUSG00000031511.15	6dc9dda5-06ce-4a3f-ae37-a7ef24c7f122:0	37.3104	1	1.00747e-09	5.08478e-08
ENSMUSG00000031511.15	9ff1cd0b-3f95-4c33-9061-83559bc6db5a:0	NA	1	NA	NA
ENSMUSG00000031511.15	b9aa363d-9c36-41e3-bc52-d24471b8a2f0:0-2	0.803206	1	0.370137	0.698423
ENSMUSG00000031511.15	dc3ce30b-e762-421b-bad0-427ff7f4bbc9:0	0.745449	1	0.387921	0.71233
ENSMUSG00000031511.15	ENSMUST00000074856.12	14.9422	1	0.000110857	0.001705
ENSMUSG00000031511.15	ffc9c1ee-9b6f-46c3-9912-57dc81d25317:0	0.827159	1	0.363095	0.692171
ENSMUSG00000033545.14	2844cd58-90a0-400f-b9f1-2f77d7ba5783:0-1	0.825945	1	0.363448	0.692629
ENSMUSG00000033545.14	32450824-a390-4578-9f63-4e443c2fbcb3:0	8.5419	1	0.00347063	0.0297724
ENSMUSG00000033545.14	334d7a22-9dc6-46fb-88e1-70bd54eea93c:0	9.12648	1	0.00251936	0.0231787
ENSMUSG00000033545.14	ceebb1a2-42af-4a23-8a9f-19d2e7710a0d:0	48.4083	1	3.46099e-12	2.70556e-10
ENSMUSG00000033545.14	ENSMUST00000095176.11	1.96537	1	0.16094	0.454461
ENSMUSG00000033545.14	ENSMUST00000166859.7	0.197502	1	0.656745	0.892607
ENSMUSG00000033545.14	ENSMUST00000168428.7	5.71062	1	0.0168626	0.0986609
ENSMUSG00000033545.14	ENSMUST00000173506.7	8.97768	1	0.00273298	0.0245696
ENSMUSG00000027288.16	2847263c-acac-4b50-baa7-04397c9a5dfd:16	0.319754	1	0.571756	0.846198
ENSMUSG00000027288.16	2f215f4a-1f68-4ddc-b8df-6e21c240641d:16	0.00960039	1	0.921947	0.998979
ENSMUSG00000027288.16	93896317-ef3b-4119-8273-f425a007ddf3:16	0.0592692	1	0.807655	0.958528
ENSMUSG00000027288.16	a675d11a-9b87-4e8b-8098-ea1c0582aed0:16-2	1.86493	1	0.172057	0.469767
ENSMUSG00000027288.16	e463b7a1-76e4-42ce-b249-9d51df9a5d9f:16	0.459763	1	0.497735	0.799467
ENSMUSG00000027288.16	ENSMUST00000055241.12	1.03563	1	0.30884	0.641842
ENSMUSG00000027288.16	f2b84c5e-3346-449d-a3f1-d3c101ed4bdb:16	1.01661	1	0.313324	0.646484
ENSMUSG00000027288.16	fc2375f7-37bd-42e8-91d7-35bf0efc6b77:16	-0.00344628	1	1	1
ENSMUSG00000040774.15	2857c6ab-8f88-4916-95b4-ab6fcc94c219:16	31.9129	1	1.61244e-08	6.61325e-07
ENSMUSG00000040774.15	2857c6ab-8f88-4916-95b4-ab6fcc94c219:16-2	0.39261	1	0.530931	0.820953
ENSMUSG00000040774.15	2be5e424-1bd2-42fc-8e2a-c73bece47b32:16	1.68864	1	0.19378	0.502469
ENSMUSG00000040774.15	4eeef631-07fe-4395-972e-fc81823a7547:16	0.681034	1	0.409231	0.73012
ENSMUSG00000040774.15	770dcceb-203d-4f2b-8735-7a709fa60ee0:16	0.0790606	1	0.778575	0.946377
ENSMUSG00000040774.15	9e9942e9-8814-4c21-b5d9-8578f6fc880b:16-1	2.8374	1	0.0920931	0.321846
ENSMUSG00000040774.15	cbe8c385-39cd-4889-b375-f28b9d021e20:16	0.065757	1	0.797618	0.953681
ENSMUSG00000040774.15	ENSMUST00000039153.13	1.16303	1	0.280838	0.611122
ENSMUSG00000040774.15	ENSMUST00000068301.10	44.5396	1	2.49265e-11	1.672e-09
ENSMUSG00000040774.15	f8f0fbca-07ae-46d4-8901-4129cd6ed7ef:16-1	0.0202038	1	0.886969	0.986159
ENSMUSG00000040774.15	fe3a8261-a06b-41c9-929c-c3d1f5f81122:16	109.687	1	1.14763e-25	3.05946e-23
ENSMUSG00000040774.15	feac44ab-8a84-464b-aeb2-c70869034797:16	0.430549	1	0.51172	0.808894
ENSMUSG00000003037.16	285cb3f5-ddc5-44a2-a896-ce92039039d2:0	3.10129	1	0.0782303	0.28888
ENSMUSG00000003037.16	ENSMUST00000003121.8	3.10129	1	0.0782303	0.28888
ENSMUSG00000024335.19	286481da-a389-4e79-89dd-faf0787ed21e:16	0.0667216	1	0.796171	0.953361
ENSMUSG00000024335.19	588f2a7d-4185-4317-a75c-9c23d3387480:16	3.0068	1	0.0829159	0.300304
ENSMUSG00000024335.19	5ed4c2f2-1e89-4449-b673-af6176fac42a:16	4.08848	1	0.0431765	0.193703
ENSMUSG00000024335.19	a1339bbe-1cba-4d42-b084-685c90e0fe81:16	5.43617	1	0.0197238	0.110311
ENSMUSG00000024335.19	bcbcb9b0-1a5b-4d9b-97b1-160216ed738a:16	0.467802	1	0.494	0.796174
ENSMUSG00000024335.19	bcbcb9b0-1a5b-4d9b-97b1-160216ed738a:16-1	60.6272	1	6.89735e-15	7.28038e-13
ENSMUSG00000024335.19	d256a5f2-244a-4212-904a-ba542ba4b05b:16	0.724568	1	0.39465	0.717924
ENSMUSG00000024335.19	d7d8c613-55c1-4562-897e-81e9c3b18d06:16	1.06083	1	0.303027	0.635452
ENSMUSG00000024335.19	ENSMUST00000025193.12	6.88368	1	0.00869864	0.0613983
ENSMUSG00000036644.15	2875b77b-a37f-4cdd-8a1b-442913d35dce:0	0.939508	1	0.332405	0.664234
ENSMUSG00000036644.15	61f24b7c-4f5a-49e2-891d-84d6e78e2f85:0	1.98278	1	0.159098	0.451643
ENSMUSG00000036644.15	d3632ba3-868c-4bdb-a07c-fb49f30759b0:0	-0.00680119	1	1	1
ENSMUSG00000036644.15	eb61acd2-fe0e-446f-bc34-7bbf17b4fafe:0-3	0.176145	1	0.674707	0.902416
ENSMUSG00000036644.15	ENSMUST00000093138.12	4.67429	1	0.0306174	0.151658
ENSMUSG00000036644.15	ENSMUST00000101270.4	1.04558	1	0.306528	0.639367
ENSMUSG00000024260.13	288a48b3-9810-4911-9261-702697b8edf1:0	0.951739	1	0.329277	0.661473
ENSMUSG00000024260.13	4e2ce1d9-a850-4771-825a-aa6817cf9883:0	0.850473	1	0.356418	0.685988
ENSMUSG00000024260.13	ec107ea0-7b06-47bd-a9ca-61906c277a2b:0	-0.00419904	1	1	1
ENSMUSG00000024260.13	ENSMUST00000025109.7	3.09102	1	0.0787256	0.289892
ENSMUSG00000029554.15	28958e36-4655-4b0c-8a49-df2c1f2d400b:16	2.60884	1	0.10627	0.351987
ENSMUSG00000029554.15	ENSMUST00000031534.8	2.60884	1	0.10627	0.351987
ENSMUSG00000058594.15	5de492b0-d014-4306-bd1d-71d0bc38719f:16	0.439753	1	0.507242	0.805426
ENSMUSG00000058594.15	676d7743-5d6d-462b-90ad-a5384304eae6:16	0.00668363	1	0.934843	1
ENSMUSG00000058594.15	6f3e8295-8edb-4803-9491-a1878975cb09:16	-0.00358365	1	1	1
ENSMUSG00000058594.15	88b51b52-8690-4e2d-920e-7365f4725f83:16	12.2784	1	0.000458241	0.00566172
ENSMUSG00000058594.15	a6f76bb1-896f-4219-8bd5-cc54f8e38388:16	0.179655	1	0.67167	0.90107
ENSMUSG00000058594.15	ENSMUST00000071564.13	0.373214	1	0.541258	0.827569
ENSMUSG00000005069.12	28b9db57-5a21-472a-982f-f5c35de43840:16	0.0912004	1	0.762657	0.939328
ENSMUSG00000005069.12	ENSMUST00000035861.5	0.235341	1	0.627592	0.877264
ENSMUSG00000005069.12	ENSMUST00000080557.11	0.103589	1	0.747564	0.932113
ENSMUSG00000017707.9	28c020c8-c60d-44af-ab5c-3682b0d8e8e8:16	0.0688743	1	0.792983	0.952171
ENSMUSG00000017707.9	5301ec66-79e4-4bb4-9a52-d49033f32fa4:16	0.637311	1	0.424686	0.744472
ENSMUSG00000017707.9	58b9f0d4-4be4-44ee-997e-5b4525d59bd4:16-1	2.74508	1	0.0975542	0.334136
ENSMUSG00000017707.9	a8687d63-5024-4d24-bc60-6f795ad8d733:16	0.0175755	1	0.894531	0.989514
ENSMUSG00000017707.9	a8687d63-5024-4d24-bc60-6f795ad8d733:16-1	1.1183	1	0.290285	0.62215
ENSMUSG00000017707.9	a888072a-52ce-4d6e-b278-e2fceaa1f489:16-1	1.24813	1	0.26391	0.593876
ENSMUSG00000017707.9	afc017d6-49d2-4689-bd48-ec627afd67bf:16	0.0645664	1	0.799419	0.954419
ENSMUSG00000017707.9	d1d6c3aa-ecbc-4f40-b766-a60c905c1ab8:16	2.99548	1	0.0834972	0.301487
ENSMUSG00000017707.9	e2083d83-99b1-4348-b0b1-37727e9d6600:16	5.72634	1	0.0167123	0.098002
ENSMUSG00000017707.9	ENSMUST00000017851.3	8.01097	1	0.00464948	0.0374153
ENSMUSG00000017707.9	fccafd5a-aa3f-483a-bb6b-d1cd87a42bfe:16	0.309002	1	0.578293	0.849713
ENSMUSG00000028657.14	28d0fef9-a018-441a-96ef-ae1172a5a5e2:0	2.95397	1	0.0856669	0.307155
ENSMUSG00000028657.14	88b59c8e-3dae-4534-846b-8e27f3b6e24d:0	0.00997629	1	0.920438	0.998477
ENSMUSG00000028657.14	e01f785d-cc50-40b0-a72c-27d7015474cc:0	-0.00141461	1	1	1
ENSMUSG00000028657.14	e7079b0a-5c82-4ce4-87f6-9310861d9bce:0	10.596	1	0.00113332	0.0120276
ENSMUSG00000028657.14	ENSMUST00000097902.4	0.729923	1	0.392908	0.716552
ENSMUSG00000061887.14	28df5fa4-b241-4d32-b88b-173b0a6c2597:0	0.36182	1	0.547497	0.831347
ENSMUSG00000061887.14	49325eef-f103-48ea-9aa1-1dcb5d1cb361:0	0.138138	1	0.710139	0.916783
ENSMUSG00000061887.14	c0616910-1f9a-49b2-99ab-a9a78bd9ee53:0	0.437406	1	0.508377	0.806039
ENSMUSG00000060012.9	28e379d7-1988-41a8-be9b-2e1cccbd94e8:0	2.25195	1	0.133447	0.404141
ENSMUSG00000060012.9	3c3de6a7-5fa8-493e-baab-5442bc6cc6dd:0	2.25195	1	0.133447	0.404141
ENSMUSG00000071533.11	28f9e69e-ca5c-4203-8d35-c290935a7c75:16-1	0.271375	1	0.602411	0.864376
ENSMUSG00000071533.11	ENSMUST00000114444.8	8.71398	1	0.00315779	0.0275201
ENSMUSG00000071533.11	ENSMUST00000125040.7	0.171803	1	0.678514	0.903556
ENSMUSG00000021969.8	2903c1d2-11bc-4ba9-b28f-86facea23235:16	0.0105721	1	0.918105	0.99728
ENSMUSG00000021969.8	68aabd94-a2b4-42da-86c8-e9181ca9b36d:16	5.5404	1	0.0185823	0.106183
ENSMUSG00000021969.8	99bd3c00-d977-4695-ac36-2f8f25d6fbfd:16	4.12964	1	0.0421383	0.190024
ENSMUSG00000021969.8	ENSMUST00000089473.4	5.9362	1	0.0148329	0.0900281
ENSMUSG00000034994.10	8215a7a4-c6ff-475d-af16-0296a95287d9:0-1	0.0576675	1	0.810221	0.959717
ENSMUSG00000034994.10	8bdab9b0-bfc1-40b0-85c0-b689f74d5817:0	1.37363	1	0.241189	0.566442
ENSMUSG00000034994.10	d294e9d7-40e7-4c19-9917-1e50b95fe67c:0	9.73529	1	0.00180764	0.0177805
ENSMUSG00000034994.10	ef41958f-e08c-485d-ad43-62d286ab9c09:0	1.30975	1	0.252439	0.581013
ENSMUSG00000034994.10	ENSMUST00000047864.10	7.88289	1	0.00499045	0.0395621
ENSMUSG00000029203.16	292f2f4e-b54a-408d-ae8a-90826dd787d7:0	1.46667	1	0.225872	0.547092
ENSMUSG00000029203.16	ENSMUST00000142407.7	0.294499	1	0.587352	0.855478
ENSMUSG00000029203.16	ENSMUST00000201292.3	-0.0760029	1	1	1
ENSMUSG00000023348.11	295ece8b-c0f4-48e3-960b-0de90804f0e6:16	3.47775	1	0.0621992	0.249734
ENSMUSG00000023348.11	ENSMUST00000024119.10	3.47775	1	0.0621992	0.249734
ENSMUSG00000066613.14	2976185b-3288-4f3b-a779-ee5827a16cdc:0	0.0108349	1	0.917097	0.996975
ENSMUSG00000066613.14	ENSMUST00000125213.7	0.0108349	1	0.917097	0.996975
ENSMUSG00000028057.14	297ff067-65f3-4986-abd8-e299a490898e:0	1.5623	1	0.211328	0.527049
ENSMUSG00000028057.14	9c2e49e2-144e-43b8-9399-9fe585a46da9:0	9.07907	1	0.00258551	0.0236322
ENSMUSG00000028057.14	d9209c97-4872-42f1-95e4-26de49a751c1:0	0.012615	1	0.910573	0.9939
ENSMUSG00000028057.14	ENSMUST00000029692.14	7.25323	1	0.00707736	0.0520944
ENSMUSG00000014873.15	c14f22d0-6a62-4361-81fc-0b8ef5efa6be:0-1	5.78127	1	0.0161979	0.0958505
ENSMUSG00000014873.15	ENSMUST00000015017.7	5.78127	1	0.0161979	0.0958505
ENSMUSG00000040712.16	5bf10ae1-2d53-400b-b2a3-1a6397cff8ba:16	0.212274	1	0.644991	0.886314
ENSMUSG00000040712.16	ENSMUST00000108545.8	14.2129	1	0.000163249	0.00237054
ENSMUSG00000040712.16	ENSMUST00000119120.1	3.59155	1	0.0580741	0.237996
ENSMUSG00000062580.9	299de948-9053-4699-bcab-1a8157e543ae:16-1	1.67412	1	0.195708	0.505046
ENSMUSG00000062580.9	ENSMUST00000081104.9	1.67412	1	0.195708	0.505046
ENSMUSG00000070493.3	29a12d5b-46f5-4a34-adc7-79cb1f462d40:16-2	0.42252	1	0.515682	0.811864
ENSMUSG00000070493.3	ENSMUST00000094280.3	0.42252	1	0.515682	0.811864
ENSMUSG00000031105.16	29a46453-0a65-42ea-8d1c-ce9f0ea415dc:0	0.0355755	1	0.850395	0.972294
ENSMUSG00000031105.16	bd6477c2-90bc-4900-ae4b-dea7054fe7dc:0	0.0355755	1	0.850395	0.972294
ENSMUSG00000038429.10	29a78d62-aad6-4079-a253-2f588f9ec959:16	3.22757	1	0.0724082	0.275206
ENSMUSG00000038429.10	92f120f1-084b-4d8f-b7b2-a35575b4d7cf:16	0.371837	1	0.542005	0.8281
ENSMUSG00000038429.10	ENSMUST00000047510.9	2.07819	1	0.149417	0.433907
ENSMUSG00000038429.10	ENSMUST00000122110.7	0.00735375	1	0.931662	1
ENSMUSG00000033379.13	29ba2628-6cdb-472a-96b8-42ab59a509d5:16	0.139928	1	0.708352	0.9155
ENSMUSG00000033379.13	2e75f60e-c445-4cad-9084-f9f131a91592:16	6.8777	1	0.00872778	0.06153
ENSMUSG00000033379.13	69f81592-1a14-4e52-b300-a39cb5386f31:16-2	0.771844	1	0.379647	0.706698
ENSMUSG00000033379.13	b62aaa1e-9b58-46df-bd5e-b3324b5b0d66:16	3.48518	1	0.0619206	0.249144
ENSMUSG00000033379.13	bfe15096-9d29-498b-a1f2-082b5f24d95d:16-1	0.122496	1	0.726344	0.92388
ENSMUSG00000033379.13	d5ea7202-089e-4bd6-b352-e1485f3a8be7:16-3	0.105383	1	0.745463	0.931495
ENSMUSG00000033379.13	ee2228ec-a4bb-47ca-8be0-ad67daf16acc:16	3.12341	1	0.0771753	0.286927
ENSMUSG00000033379.13	ef7afae8-ef04-4a2c-9933-94e5b01f213a:16-1	-0.000847034	1	1	1
ENSMUSG00000033379.13	ENSMUST00000036380.13	0.0476386	1	0.827224	0.964926
ENSMUSG00000033379.13	ENSMUST00000133530.7	2.37911	1	0.122967	0.383941
ENSMUSG00000033379.13	ENSMUST00000152356.1	0.0502233	1	0.822675	0.96365
ENSMUSG00000033379.13	fc28b68f-1f91-418b-a06f-236a5584c7d7:16	7.96051	1	0.0047809	0.0383246
ENSMUSG00000056962.11	29bfd2e7-624e-4261-b11d-4ddb2ec45a05:16	5.12088	1	0.0236396	0.125912
ENSMUSG00000056962.11	6025159d-70fa-4f78-83f4-5adaf7ffe1ee:16	2.44889	1	0.117608	0.374164
ENSMUSG00000056962.11	c695c43d-f11d-4af7-9659-e879938290da:16	36.8895	1	1.25017e-09	6.17485e-08
ENSMUSG00000056962.11	ENSMUST00000047616.9	14.4937	1	0.000140632	0.00208878
ENSMUSG00000056962.11	ENSMUST00000140513.1	2.12424	1	0.144985	0.425502
ENSMUSG00000017715.11	29cc5d6c-ec4f-4a39-b766-ce4534d80701:0	1.62041	1	0.203035	0.515996
ENSMUSG00000017715.11	320c9b15-8089-4370-810f-c199bea7567e:0	1.91913	1	0.165953	0.461474
ENSMUSG00000017715.11	324d59f5-d527-491a-8187-864fa8f40d17:0	0.18547	1	0.666714	0.897265
ENSMUSG00000017715.11	3e2ce256-b636-4cbc-a64a-1504c0b804af:0	0.0604035	1	0.805859	0.958107
ENSMUSG00000017715.11	500ea04a-282a-4532-a004-75f1ed501d2d:0	5.78399	1	0.0161727	0.0957835
ENSMUSG00000017715.11	5bafdcbd-da24-4ac8-990e-eb742cf8c056:0	1.89079	1	0.169113	0.46626
ENSMUSG00000017715.11	66f39d33-b29c-4c89-8073-06a11f666c32:0	8.26095	1	0.0040507	0.0335445
ENSMUSG00000017715.11	90e61539-a8b6-49fc-8d94-acd46dc4195c:0	0.869272	1	0.351157	0.682032
ENSMUSG00000017715.11	c9c4bb1e-a193-485b-864e-d0ceccbec13f:0	0.0636362	1	0.800838	0.955072
ENSMUSG00000017715.11	ENSMUST00000017859.9	0.244396	1	0.621049	0.874643
ENSMUSG00000017715.11	ENSMUST00000132676.7	7.50693	1	0.00614619	0.0467119
ENSMUSG00000017715.11	fefba653-aace-423c-8e74-2e9319ee23d3:0	0.0238438	1	0.877283	0.982521
chrX:79195000	29cf9e7c-5328-44f3-ba7a-45ce582be3c4:0	0.0876797	1	0.767148	0.941106
chrX:79195000	29cf9e7c-5328-44f3-ba7a-45ce582be3c4:0-1	0.0876797	1	0.767148	0.941106
ENSMUSG00000024097.10	29d12f7e-6f45-44a5-8de5-eaf2ee2b21d2:16-1	1.92663	1	0.165128	0.460592
ENSMUSG00000024097.10	5bd9cfe7-d0ca-4509-9d49-8e80681551a7:16	13.3566	1	0.000257508	0.00346578
ENSMUSG00000024097.10	5e72f675-ab0e-4cd1-b61c-7276fb226069:16	18.7069	1	1.52429e-05	0.000308328
ENSMUSG00000024097.10	656e8046-015c-490e-8545-137857f54ec0:16	0.147422	1	0.701011	0.912478
ENSMUSG00000024097.10	a7a415e5-0910-424c-9a39-9a9b340eb3e4:16	21.3799	1	3.76706e-06	8.9625e-05
ENSMUSG00000024097.10	ca3f38fd-3e5f-4650-b235-95e3dd06b0c1:16	3.81396	1	0.0508273	0.217032
ENSMUSG00000024097.10	e053d4b2-b619-4b8e-9091-de86f1a03590:16	0.720035	1	0.396133	0.71853
ENSMUSG00000024097.10	ENSMUST00000063417.9	0.479259	1	0.488758	0.792332
ENSMUSG00000022890.13	29e9c612-83fb-4dc9-90a7-d588f986b053:16-2	0.00282075	1	0.957644	1
ENSMUSG00000022890.13	964a9df0-9d87-4ac9-bae3-62131a71acf2:16	3.73625	1	0.0532438	0.223531
ENSMUSG00000022890.13	e1bd16cb-19aa-4bf5-828f-b6d37e645609:16	0.0975007	1	0.75485	0.934987
ENSMUSG00000022890.13	ENSMUST00000023608.13	1.69686	1	0.192699	0.500934
ENSMUSG00000022890.13	ENSMUST00000114191.7	0.654057	1	0.418666	0.738526
ENSMUSG00000021666.16	29ee420a-8089-44ad-b0b1-287576b87a6c:0	0.000223504	1	0.988072	1
ENSMUSG00000021666.16	492dce2f-262e-4d2b-ac65-b2480550fce1:0	6.72278	1	0.00951894	0.0654769
ENSMUSG00000021666.16	ENSMUST00000161639.7	0.8148	1	0.366705	0.695446
ENSMUSG00000021666.16	f51c2f80-9e98-4923-945e-55b10e7f2e70:0-2	0.0021258	1	0.963225	1
ENSMUSG00000069792.5	29f072b8-1896-404c-bfa7-3fc23a15556b:0	32.6218	1	1.11953e-08	4.79002e-07
ENSMUSG00000069792.5	5a864d75-5c33-4757-8849-965bd4232e90:0-1	1.48109	1	0.223604	0.544334
ENSMUSG00000069792.5	ENSMUST00000092836.5	28.8689	1	7.74452e-08	2.767e-06
ENSMUSG00000024066.8	29f4c446-895b-4f3e-8315-402b815d7087:16	-0.0124345	1	1	1
ENSMUSG00000024066.8	51e36de2-3a30-49a1-bdfd-aeea4296ea1b:16	-0.0645047	1	1	1
ENSMUSG00000024066.8	85c52a48-2da6-4311-9351-800bc6a1f0b5:16	0.00496445	1	0.943828	1
ENSMUSG00000024066.8	af9c8ce4-f23e-4bb6-9115-6fd91982c8f5:16	2.65578	1	0.103174	0.346145
ENSMUSG00000024066.8	d53f4733-8b0d-4804-aaf4-fa988caf7c19:16	16.5193	1	4.81583e-05	0.000837994
ENSMUSG00000024066.8	d93b106f-b643-4c26-8ed5-e3efe612d6ad:16	0.251214	1	0.616222	0.871862
ENSMUSG00000024066.8	d93b106f-b643-4c26-8ed5-e3efe612d6ad:16-1	0.00720692	1	0.932346	1
ENSMUSG00000024066.8	ENSMUST00000024866.4	-0.0460483	1	1	1
ENSMUSG00000025223.14	29f92da6-f2ad-4315-adcf-508211c5d81d:16	0.0724032	1	0.787869	0.949986
ENSMUSG00000025223.14	4cf278e7-4de9-4d19-85f9-823eb11804d7:16	1.06448	1	0.302196	0.634798
ENSMUSG00000025223.14	ENSMUST00000056931.13	1.33276	1	0.248315	0.575574
ENSMUSG00000025223.14	ENSMUST00000185355.6	12.5604	1	0.000394014	0.00499581
ENSMUSG00000079491.9	2a0278ab-c75c-42e7-8adc-2f7afab59920:16	-0.251855	1	1	1
ENSMUSG00000079491.9	36e4670f-d1ff-45b6-8508-c3309943d47d:16	4.62355	1	0.0315359	0.154274
ENSMUSG00000079491.9	39e4e43e-23f3-4949-ab22-137f727e2fc1:16	0.378166	1	0.538586	0.826034
ENSMUSG00000079491.9	7e19d302-511a-4016-8df3-3ca67a3faa17:16	2.14412	1	0.143117	0.421944
ENSMUSG00000079491.9	ENSMUST00000174382.7	-0.782866	1	1	1
ENSMUSG00000043067.15	2a0596e1-9467-4c23-a0c2-6af3b24881b2:16	0.0413088	1	0.838943	0.968018
ENSMUSG00000043067.15	93475bee-eced-4ae0-b3b3-3c9ec0f16fa4:16	11.9153	1	0.000556744	0.00667258
ENSMUSG00000043067.15	ENSMUST00000142064.7	0.190898	1	0.662171	0.894852
ENSMUSG00000020589.17	2a1a5d04-b82c-4640-aa7d-3f69a79c2271:0	0.875071	1	0.349555	0.680876
ENSMUSG00000020589.17	855459e6-8424-4e14-8069-872e57f826e0:0	1.99858	1	0.157447	0.448608
ENSMUSG00000020589.17	bd6d5736-fbe6-4595-950b-c43352e0059f:0	-0.00362427	1	1	1
ENSMUSG00000020589.17	ENSMUST00000069005.9	-0.0340538	1	1	1
ENSMUSG00000020589.17	ENSMUST00000069066.13	0.871646	1	0.3505	0.681659
ENSMUSG00000020143.15	2a20ed1d-eacd-43dd-be7e-509180c386cf:16-1	0.307891	1	0.578977	0.849907
ENSMUSG00000020143.15	ENSMUST00000093193.11	0.113566	1	0.73612	0.927642
ENSMUSG00000020143.15	fd38de14-c4e8-4c7a-8f4c-937fa1b337c5:16	1.06736	1	0.301542	0.633885
ENSMUSG00000070427.4	2a251a7f-9b7f-487d-9621-73a2695b8b06:16	NA	1	NA	NA
ENSMUSG00000070427.4	31c155ef-3e5f-40fa-a6c3-3e9aeacb886a:16-1	2.10863	1	0.14647	0.428441
ENSMUSG00000070427.4	31e9ba1a-ae21-4c5e-b6f3-faf6d4220a42:16	8.29868	1	0.00396739	0.0330786
ENSMUSG00000070427.4	5ac92933-e827-4233-a0f6-961815aa99ea:16	0.225113	1	0.635171	0.88199
ENSMUSG00000070427.4	8b60ba10-f6d6-4104-bf92-070c38fb2ae1:16	NA	1	NA	NA
ENSMUSG00000070427.4	e1fda691-c6db-44c2-9acc-0783ab1513c3:16-1	0.0907684	1	0.763203	0.939667
ENSMUSG00000070427.4	e6e8bea6-f69d-43a2-8877-1dfffea9f90b:16	4.71732	1	0.0298603	0.149079
ENSMUSG00000070427.4	e6e8bea6-f69d-43a2-8877-1dfffea9f90b:16-2	1.41618	1	0.234033	0.557061
ENSMUSG00000070427.4	e6e8bea6-f69d-43a2-8877-1dfffea9f90b:16-3	9.3038	1	0.00228679	0.0214351
ENSMUSG00000070427.4	ENSMUST00000209368.1	3.00889	1	0.0828088	0.300304
ENSMUSG00000063406.11	2a2f61b0-6582-4940-bd66-60da63dd7b5d:16-1	25.3807	1	4.70609e-07	1.38218e-05
ENSMUSG00000063406.11	ENSMUST00000002837.10	26.4107	1	2.76006e-07	8.57889e-06
ENSMUSG00000063406.11	ENSMUST00000061203.12	1.42644	1	0.232346	0.554951
ENSMUSG00000030272.15	2a2fc3ae-6ae6-49d2-b160-30a0f4c52235:16	1.35728	1	0.24401	0.56921
ENSMUSG00000030272.15	46ffc3f7-cb7f-4729-8071-a987e932de53:16-2	0.01941	1	0.889198	0.987132
ENSMUSG00000030272.15	c7a02948-9e23-4ea7-a65b-5cb518741314:16	5.28854	1	0.0214663	0.116851
ENSMUSG00000030272.15	ENSMUST00000032409.14	4.32714	1	0.0375093	0.175016
ENSMUSG00000030272.15	ENSMUST00000149497.3	3.06259	1	0.0801139	0.29327
ENSMUSG00000030272.15	f1135c4b-4208-4653-b5e4-5ea5bfbed5a6:16	0.265783	1	0.606175	0.866011
ENSMUSG00000038963.15	2a33a29b-2e38-4d8e-8493-9981d062ad4c:0	1.73172	1	0.188191	0.494221
ENSMUSG00000038963.15	2f2fcce1-9529-4884-aca7-9c13940fa560:0	7.26586	1	0.00702777	0.0518395
ENSMUSG00000038963.15	68cc7a67-77e4-4a86-abb0-1ba6c97e58e9:0	0.722909	1	0.395191	0.718147
ENSMUSG00000038963.15	8f8cdaf3-2145-4551-90a1-2c4f72ff6307:0	4.82091	1	0.0281165	0.142723
ENSMUSG00000038963.15	ENSMUST00000038259.12	-0.0270915	1	1	1
ENSMUSG00000038963.15	ENSMUST00000139902.7	0.143651	1	0.704678	0.914398
ENSMUSG00000035725.13	2a41013b-eebd-4af3-ab64-d4234b88844f:16	0.0764308	1	0.782194	0.947899
ENSMUSG00000035725.13	ccab09a8-e299-4736-b54a-e4d05415b2cb:16	9.45753	1	0.00210284	0.0200673
ENSMUSG00000035725.13	dc69c1a9-9bc8-4bfe-82a1-d1ca8858dc16:16	1.17739	1	0.277887	0.608053
ENSMUSG00000035725.13	e9d46ec9-b838-4bc5-a7dd-ab70927e1361:16	1.5113	1	0.218941	0.538242
ENSMUSG00000035725.13	ENSMUST00000036333.13	-0.436297	1	1	1
ENSMUSG00000015120.15	2a45b015-d5ed-4f0e-9939-13d8f5b19a1e:16	0.15663	1	0.692278	0.908944
ENSMUSG00000015120.15	8906b3aa-cff2-48b1-a70a-d9535cc47632:16-2	0.014476	1	0.904233	0.99227
ENSMUSG00000015120.15	b25fd033-dc58-4685-adb9-1bd959591a5c:16	-0.14469	1	1	1
ENSMUSG00000015120.15	b9de43cb-6ec7-41bb-a4a0-ab1339030d2c:16	0.0720377	1	0.788393	0.950163
ENSMUSG00000015120.15	ENSMUST00000049911.15	5.36688	1	0.0205226	0.113376
ENSMUSG00000015120.15	ENSMUST00000173713.7	16.0799	1	6.07253e-05	0.00102494
ENSMUSG00000015120.15	ENSMUST00000174031.7	0.00170027	1	0.967109	1
ENSMUSG00000029192.17	2a5041df-319a-45c8-8fda-d5eb6365a1ea:16	0.582455	1	0.445352	0.760861
ENSMUSG00000029192.17	3b1da05f-9067-479b-8624-f386a3919cdb:16	1.15457	1	0.282595	0.613262
ENSMUSG00000029192.17	ENSMUST00000031094.14	2.83792	1	0.0920634	0.321796
ENSMUSG00000029192.17	ENSMUST00000140607.7	0.317931	1	0.572854	0.84698
ENSMUSG00000035949.15	2a50eed7-1edb-4f4e-804e-acc1eb1bade6:16-1	0.561678	1	0.453585	0.767753
ENSMUSG00000035949.15	ENSMUST00000091020.9	0.193944	1	0.659654	0.893631
ENSMUSG00000035949.15	ENSMUST00000113080.8	-0.00025435	1	1	1
ENSMUSG00000035949.15	ENSMUST00000145660.7	0.0110646	1	0.916226	0.996721
ENSMUSG00000026158.11	2a5a6a51-aeb1-4b34-85ad-f4733bd84068:16	9.43921e-05	1	0.992248	1
ENSMUSG00000026158.11	ENSMUST00000027343.5	9.43921e-05	1	0.992248	1
ENSMUSG00000096764.1	2a630068-3c0f-4ffa-8615-096ae749f6bd:0	0.91158	1	0.339695	0.671703
ENSMUSG00000096764.1	c78191c7-b7a8-41c2-a3aa-fa04af5b4b34:0	3.4016	1	0.0651334	0.257732
ENSMUSG00000096764.1	e8374879-32bc-472c-b4e0-dbdbb2b95d7c:0-2	0.158871	1	0.690198	0.907722
ENSMUSG00000096764.1	eaaf8bac-a413-43ae-bb2e-6649326ccca1:0	17.2449	1	3.28576e-05	0.000603569
ENSMUSG00000096764.1	ENSMUST00000028549.13	2.6663	1	0.102494	0.344264
ENSMUSG00000096764.1	ENSMUST00000053666.7	9.80757	1	0.00173795	0.0172154
ENSMUSG00000029534.17	2a74cb32-a2c3-40f2-999f-0850bc7d9a6b:0	0.841147	1	0.359069	0.687857
ENSMUSG00000029534.17	ENSMUST00000052113.11	14.7151	1	0.000125044	0.00188555
ENSMUSG00000029534.17	ENSMUST00000115417.3	29.1775	1	6.60418e-08	2.38002e-06
ENSMUSG00000040225.15	2a7a11d3-ee1f-4ef4-9b3a-b7ca72f16c8a:16	9.47008	1	0.00208851	0.0199487
ENSMUSG00000040225.15	5b8c0475-06f0-4a0f-811e-3f393c4718e8:16	1.36697	1	0.242333	0.567598
ENSMUSG00000040225.15	72ce89a1-8e69-4430-b537-21c361b8bd4d:16	0.173026	1	0.677436	0.903125
ENSMUSG00000040225.15	943c1244-facf-4318-9c39-3ca4ddb92ef0:16	0.1048	1	0.746144	0.931571
ENSMUSG00000040225.15	990e00ed-cf62-4a58-98b4-44e5a6e932ba:16	0.415105	1	0.51939	0.813878
ENSMUSG00000040225.15	ba37e4e9-50bf-4fb3-9123-f5388aeace7c:16	0.00637697	1	0.936352	1
ENSMUSG00000040225.15	d3bd681c-6176-44da-9374-807c90de260a:16	0.0663214	1	0.79677	0.953601
ENSMUSG00000040225.15	ENSMUST00000182660.7	9.97728	1	0.00158484	0.0159666
ENSMUSG00000027882.18	2a7cf1f3-34cd-4c5c-9a19-0240e83909ff:16-3	0.267121	1	0.60527	0.865313
ENSMUSG00000027882.18	7471a20c-4b27-4186-9788-fa038df355ae:16	NA	1	NA	NA
ENSMUSG00000027882.18	d9a1ae4d-6f09-437a-92f5-d04c326f3c9a:16	0.724717	1	0.394601	0.717924
ENSMUSG00000027882.18	ENSMUST00000102621.10	0.0540312	1	0.816192	0.961263
ENSMUSG00000038058.14	2a821ef8-7e40-4c11-9164-99c22c49e453:16	NA	1	NA	NA
ENSMUSG00000038058.14	3ab2354f-04a9-4bbb-a78a-5bd300f6b5e1:16	0.0701357	1	0.791139	0.951174
ENSMUSG00000038058.14	a631aaaa-821d-4a33-b52b-2ea766c51916:16	18.916	1	1.36601e-05	0.000282074
ENSMUSG00000038058.14	b0f25751-f400-4b67-be2b-ec2c4e20c6a0:16	0.35387	1	0.55193	0.83398
ENSMUSG00000038058.14	dc86d18a-abd4-4cb8-9661-fd63c3e7f582:16	0.264077	1	0.607333	0.866654
ENSMUSG00000038058.14	ENSMUST00000060655.14	4.58225	1	0.0323048	0.156913
ENSMUSG00000001847.14	2a8d6a3c-34f1-4c8b-a6c7-85442db9f4aa:16	0.150528	1	0.698032	0.911149
ENSMUSG00000001847.14	56bf823d-8716-4bc3-8fa8-e74da8298954:16	9.16736	1	0.0024637	0.0227386
ENSMUSG00000001847.14	ENSMUST00000080537.13	1.66836	1	0.196478	0.506453
chr4:103563000	2a94ce76-96b2-4c7f-bb4a-c4fbc600286d:0	0.00060809	1	0.980327	1
chr4:103563000	2a94ce76-96b2-4c7f-bb4a-c4fbc600286d:0-1	0.00060809	1	0.980327	1
ENSMUSG00000039568.6	2aa2c00c-654d-4bed-adfe-fa97e4a3722f:16	3.08483	1	0.0790257	0.29074
ENSMUSG00000039568.6	ENSMUST00000037843.6	3.08483	1	0.0790257	0.29074
ENSMUSG00000005686.17	2aa73d33-2eaa-4356-bf58-7eb87f42a1e8:0	57.1067	1	4.12807e-14	4.01117e-12
ENSMUSG00000005686.17	2aa73d33-2eaa-4356-bf58-7eb87f42a1e8:0-4	2.22748	1	0.135575	0.407625
ENSMUSG00000005686.17	48f9f205-376e-45cb-97b1-ed7b6d3f3d9b:0	25.8057	1	3.77564e-07	1.13128e-05
ENSMUSG00000005686.17	b570896e-37e9-46f8-a9d8-5d054c96d7c2:0	11.289	1	0.000779684	0.00885942
ENSMUSG00000005686.17	e3d79afb-9c73-49a7-9ac0-ca7900d708f9:0	134.009	1	5.43801e-31	1.85374e-28
ENSMUSG00000005686.17	ENSMUST00000005829.12	NA	1	NA	NA
ENSMUSG00000005686.17	ENSMUST00000213373.1	17.9757	1	2.23746e-05	0.000436452
ENSMUSG00000021156.17	2aaad396-7a8d-4ec9-9a1c-27b24d8ccc1f:16	0.0192766	1	0.889576	0.987237
ENSMUSG00000021156.17	7bdd4be3-2243-4827-98a1-1e53ceb62aa9:16	16.3021	1	5.40048e-05	0.000925783
ENSMUSG00000021156.17	dd2be62e-bf40-434e-9dc4-24ea2f0d4769:16-1	0.474001	1	0.491152	0.793676
ENSMUSG00000021156.17	dea6fa81-dced-4ca9-ad07-8b326f5cb21a:16	0.0254455	1	0.873262	0.980645
ENSMUSG00000021156.17	ENSMUST00000110634.7	0.792229	1	0.373427	0.701567
ENSMUSG00000021156.17	ENSMUST00000110637.7	2.55428	1	0.109996	0.359067
ENSMUSG00000021156.17	ENSMUST00000137932.1	0.124215	1	0.724507	0.922779
chr17:82409000	2ab10dcb-c247-4048-8682-587a1b854b78:16	0.58273	1	0.445244	0.760861
chr17:82409000	2ab10dcb-c247-4048-8682-587a1b854b78:16-2	0.58273	1	0.445244	0.760861
ENSMUSG00000007589.9	2ac04222-f751-45b2-b63f-197eefed5969:16	3.30204	1	0.0691938	0.267438
ENSMUSG00000007589.9	ENSMUST00000227842.1	3.30204	1	0.0691938	0.267438
ENSMUSG00000003814.8	2ac30143-b2df-4808-af5c-b902be85b1f6:16	1.89359	1	0.168798	0.465722
ENSMUSG00000003814.8	8ab126d4-4f3b-42c5-9007-5c882680a784:16	0.889999	1	0.345478	0.677044
ENSMUSG00000003814.8	ENSMUST00000003912.6	-1.19314	1	1	1
ENSMUSG00000003464.13	2acaa5b1-df66-4919-8fda-4a2c719d66fe:0	0.213154	1	0.644306	0.885857
ENSMUSG00000003464.13	82afcd01-4fd9-4bbb-a697-b69f9771fc88:0-1	0.325289	1	0.568446	0.844365
ENSMUSG00000003464.13	8c54a8fa-d37e-4862-bf7b-6c0400adda30:0-1	0.000841901	1	0.976852	1
ENSMUSG00000003464.13	ENSMUST00000075895.8	0.628475	1	0.427915	0.747206
ENSMUSG00000003464.13	ENSMUST00000147799.7	0.296946	1	0.585803	0.8547
ENSMUSG00000003039.9	2aecea8c-773f-4500-a3b5-c734f8860d78:0	0.307592	1	0.579162	0.849907
ENSMUSG00000003039.9	4f905044-aec3-4db7-8c0c-6bf9e2034b64:0	0.268121	1	0.604595	0.865207
ENSMUSG00000003039.9	c3013125-fa0a-4129-a948-cef245ab56e7:0-4	1.05403	1	0.30458	0.63723
ENSMUSG00000003039.9	ENSMUST00000003123.9	0.122276	1	0.726579	0.924066
ENSMUSG00000003039.9	ENSMUST00000212117.1	0.0814657	1	0.775321	0.945034
ENSMUSG00000097252.1	2af7b5be-e28a-4292-bbef-f665a636280e:16	0.740642	1	0.389455	0.713824
ENSMUSG00000097252.1	abb4bf65-0475-4228-9456-fe2d3e765931:16	0.740642	1	0.389455	0.713824
ENSMUSG00000029810.15	2af917fd-d4ed-4536-9e5a-e16965636503:16	0.750454	1	0.386332	0.711531
ENSMUSG00000029810.15	71c18f5a-a67b-4533-99fa-418f98c59014:16	0.0559315	1	0.813046	0.960739
ENSMUSG00000029810.15	9df209d9-7bfd-4fee-817a-1105196cc93b:16	1.66503	1	0.196926	0.50742
ENSMUSG00000029810.15	e6ed824f-abd6-4bae-b8e6-7e2d9d12855f:16-1	0.401941	1	0.526088	0.817213
ENSMUSG00000029810.15	e6ed824f-abd6-4bae-b8e6-7e2d9d12855f:16-4	0.0744101	1	0.785021	0.948998
ENSMUSG00000029810.15	ENSMUST00000164733.3	0.016277	1	0.89848	0.991094
ENSMUSG00000029810.15	ENSMUST00000166247.7	8.1085	1	0.00440582	0.035832
ENSMUSG00000029810.15	ENSMUST00000204073.2	0.625945	1	0.428847	0.748074
ENSMUSG00000072889.9	2aff9b72-8178-4453-bf42-30e155c4f134:16-1	7.93165	1	0.00485775	0.0387948
ENSMUSG00000072889.9	6e228450-f315-46cd-b760-06ae3add87d5:16	5.85387	1	0.0155428	0.0931404
ENSMUSG00000072889.9	ENSMUST00000087216.11	0.895741	1	0.343926	0.675508
ENSMUSG00000072889.9	f84bfd06-6f69-44c5-b22b-d49e40393c65:16	0.0536584	1	0.816816	0.96177
ENSMUSG00000031608.13	2affb095-e0e2-465a-a529-98774ce4d8fd:16	1.73469	1	0.187813	0.493758
ENSMUSG00000031608.13	6ae14930-579c-4e25-9d30-3d2004d8b782:16	0.113091	1	0.736652	0.927765
ENSMUSG00000031608.13	ENSMUST00000034021.11	0.0234304	1	0.878343	0.982726
ENSMUSG00000031608.13	ENSMUST00000110316.2	0.282111	1	0.595321	0.860844
ENSMUSG00000037921.15	2b07927a-b21b-4f0a-993d-ffc50482d70d:0	0.809106	1	0.368385	0.697078
ENSMUSG00000037921.15	2e54799d-f85a-41f8-bd01-f25cc5f35301:0	11.088	1	0.000868878	0.00967726
ENSMUSG00000037921.15	3314d80d-a37d-4cf7-9a91-8f8ffa918a38:0	0.621944	1	0.430326	0.749187
ENSMUSG00000037921.15	3e87104a-1260-4eb8-8356-1565077f9a8f:0	15.4582	1	8.435e-05	0.00136072
ENSMUSG00000037921.15	4e192935-1368-4daf-8da4-b8477215e876:0	6.14949	1	0.013145	0.0824794
ENSMUSG00000037921.15	500d9f6c-5aff-45bf-a066-67b6965b0fea:0-1	0.0159203	1	0.899593	0.991179
ENSMUSG00000037921.15	6be5510f-2d60-42a0-bebf-8db8a5648b9b:0	4.77426	1	0.0288883	0.145273
ENSMUSG00000037921.15	88a0eca3-e15c-4515-bc87-440eae8dcc1d:0	5.04882	1	0.0246427	0.129825
ENSMUSG00000037921.15	9200e934-e551-4cbc-bfe7-faef33c63b33:0	1.23964	1	0.265541	0.595544
ENSMUSG00000037921.15	939d872d-2be7-4983-a22f-f7fc98e49230:0	2.91327	1	0.0878537	0.311905
ENSMUSG00000037921.15	af5b4387-242a-43c6-9a9a-77d8cd405fd2:0	13.8563	1	0.000197339	0.00277608
ENSMUSG00000037921.15	cb2cf038-bde9-40da-9ebb-556724f0ba74:0-1	2.78522	1	0.0951379	0.328523
ENSMUSG00000037921.15	e66457ac-c886-4715-a029-dac31e9d0b00:0-2	1.99654	1	0.157658	0.449061
ENSMUSG00000037921.15	ENSMUST00000070631.14	9.991	1	0.00157307	0.0158789
ENSMUSG00000002871.14	2b10b738-2d83-4ac7-9779-76624f89c4fa:0	1.44203	1	0.229812	0.55123
ENSMUSG00000002871.14	ENSMUST00000204765.2	1.44203	1	0.229812	0.55123
ENSMUSG00000022770.17	2b1f2b0b-5c7b-4c19-8e64-85f125cbc171:0	0.636445	1	0.425001	0.744559
ENSMUSG00000022770.17	7be20c44-0455-444f-90e3-8ec1f1ada718:0	0.966642	1	0.325519	0.657808
ENSMUSG00000022770.17	ENSMUST00000064477.13	14.6502	1	0.000129423	0.00193855
ENSMUSG00000022770.17	ENSMUST00000100001.9	21.5213	1	3.49924e-06	8.39253e-05
ENSMUSG00000006932.17	2b2ddf81-e89c-4a64-9c90-5fc808114e6c:0	0.04469	1	0.832575	0.966844
ENSMUSG00000006932.17	b125a39c-8fa6-4553-9098-1d9912479d47:0	3.75266	1	0.0527236	0.222245
ENSMUSG00000006932.17	bfb2f14e-5636-4374-8221-e0e541a25563:0	0.0781113	1	0.779873	0.946967
ENSMUSG00000006932.17	e538ce6d-db91-4956-9572-bb954d1f7330:0	0.19127	1	0.661861	0.894729
ENSMUSG00000006932.17	ENSMUST00000007130.14	2.20423	1	0.137632	0.410901
ENSMUSG00000091896.7	2b45c469-55da-4c13-a65c-e6df0f09448f:0-1	1.01544	1	0.313602	0.646797
ENSMUSG00000091896.7	4a1b49c4-4025-4b8a-9c25-fe6a591db97f:0	2.3434	1	0.125815	0.389159
ENSMUSG00000091896.7	ENSMUST00000170693.7	2.79538	1	0.0945363	0.32741
ENSMUSG00000025408.15	2b46d5fe-1ba5-4cae-8bf0-38a5227cd574:0	5.0098	1	0.0252042	0.132381
ENSMUSG00000025408.15	ENSMUST00000026475.14	0.816597	1	0.366177	0.694861
ENSMUSG00000025408.15	ENSMUST00000139091.1	0.41507	1	0.519407	0.813878
ENSMUSG00000033808.16	2b4fddda-83aa-442e-837c-46599a6b60c8:16	0.010709	1	0.917579	0.997207
ENSMUSG00000033808.16	a605745a-b2e2-4cec-8b26-edac90c9a4dc:16	0.010709	1	0.917579	0.997207
ENSMUSG00000058624.12	2b58bfa0-f770-4b82-9c2e-ca090229baf3:16	19.9025	1	8.1495e-06	0.000179134
ENSMUSG00000058624.12	ENSMUST00000087600.9	19.9025	1	8.1495e-06	0.000179134
ENSMUSG00000018567.14	2b64f3a7-50ff-41e3-89df-800f18a1c748:0	0.561181	1	0.453785	0.767819
ENSMUSG00000018567.14	a5b722fd-d3cc-4a6b-83d9-3c73e156c0d9:0	0.778835	1	0.377498	0.704593
ENSMUSG00000018567.14	d33f27bc-2e35-401e-91d1-e7cf715d5581:0	0.935918	1	0.33333	0.665252
ENSMUSG00000018567.14	ENSMUST00000144443.1	0.904705	1	0.341523	0.672991
chr10:51480000	2b7d14fc-5f19-4690-994d-d302d86bad18:0-3	NA	1	NA	NA
chr10:51480000	2b7d14fc-5f19-4690-994d-d302d86bad18:0-6	NA	1	NA	NA
chr10:51480000	2b7d14fc-5f19-4690-994d-d302d86bad18:0-7	NA	1	NA	NA
ENSMUSG00000031596.15	2b93c888-28f3-4d6b-a0e7-ffe542583770:0	2.67483	1	0.101946	0.343361
ENSMUSG00000031596.15	ENSMUST00000098816.9	2.67483	1	0.101946	0.343361
ENSMUSG00000071042.11	2ba3de0f-26b5-43dc-9d6c-537f8524b67d:0	1.60385	1	0.205359	0.519112
ENSMUSG00000071042.11	ad78cf11-0fd6-407c-b6d7-098039b8f6eb:0	3.95605	1	0.0467032	0.204538
ENSMUSG00000071042.11	b58204ae-4f96-4ca2-b365-4bce1d13fed0:0	1.28151	1	0.257619	0.587577
ENSMUSG00000071042.11	ENSMUST00000164192.7	-0.356131	1	1	1
ENSMUSG00000002767.13	2ba473ce-734a-4272-900d-ef31290e5c2f:0	0.0583042	1	0.809197	0.959044
ENSMUSG00000002767.13	848a822a-c55f-438b-a1d2-72367a34f96c:0-1	0.194001	1	0.659608	0.893631
ENSMUSG00000002767.13	ENSMUST00000002844.13	0.0139954	1	0.905828	0.99227
ENSMUSG00000002767.13	ENSMUST00000113429.7	0.0630073	1	0.801804	0.955584
ENSMUSG00000071172.12	2bc3f8b5-c90f-4e2a-a0b9-fda6b397d19e:0	35.8581	1	2.12229e-09	1.01684e-07
ENSMUSG00000071172.12	77a7ee12-c3b5-487a-945a-33207789c907:0-3	0.025216	1	0.87383	0.980826
ENSMUSG00000071172.12	aaa9bc7d-3425-4d27-957d-f64418eaac85:0	6.62582	1	0.0100511	0.067946
ENSMUSG00000071172.12	bacb6d8b-4f52-4f90-834b-039210fba062:0	2.4534	1	0.117271	0.373378
ENSMUSG00000071172.12	ENSMUST00000037776.14	1.88909	1	0.169304	0.466542
ENSMUSG00000071172.12	ENSMUST00000130216.1	56.332	1	6.12115e-14	5.83868e-12
ENSMUSG00000030850.17	2bc41767-0369-4a88-9117-7862bd5fa7bb:16	1.1053	1	0.293106	0.625497
ENSMUSG00000030850.17	a0ca5925-e7cd-4153-b339-fd7812bef644:16-1	0.298108	1	0.585071	0.854341
ENSMUSG00000030850.17	ENSMUST00000035458.14	0.584661	1	0.444491	0.760595
ENSMUSG00000021384.14	2bce3d2b-407e-4952-bc8b-1297ed45d17f:16-1	0.0163403	1	0.898284	0.991029
ENSMUSG00000021384.14	ecfca83a-f972-4915-bc9b-9d1da1fdfb0a:16	1.16593	1	0.28024	0.610445
ENSMUSG00000021384.14	ENSMUST00000058196.12	0.829074	1	0.362541	0.691558
ENSMUSG00000021384.14	ENSMUST00000119721.1	-0.00661421	1	1	1
ENSMUSG00000035278.9	2bcfaa34-323b-4d04-9bed-c7b65206d1fb:16	0.0130861	1	0.908925	0.993596
ENSMUSG00000035278.9	2f3646d9-03f0-4196-ace2-81f5c632766b:16	2.03521	1	0.153693	0.442277
ENSMUSG00000035278.9	c116e945-d711-4890-b01f-485c8ff6ee4f:16	1.0082	1	0.315335	0.648253
ENSMUSG00000035278.9	ENSMUST00000036805.6	1.24931	1	0.263684	0.593707
ENSMUSG00000035278.9	ENSMUST00000219378.1	28.4129	1	9.8012e-08	3.44267e-06
ENSMUSG00000035278.9	ENSMUST00000219767.1	2.39822	1	0.121473	0.381188
ENSMUSG00000035278.9	ENSMUST00000220002.1	0.0166129	1	0.897444	0.991029
ENSMUSG00000026864.13	2bd30e4e-1a6a-450b-b2da-69747396403b:0	1.4276	1	0.232156	0.554562
ENSMUSG00000026864.13	33156cd9-20d9-4996-9a50-1354f3931098:0	NA	1	NA	NA
ENSMUSG00000026864.13	91d5b2b4-1f1a-4907-8895-e6de6e53db3b:0	0.107955	1	0.742484	0.930319
ENSMUSG00000026864.13	b3f21e3e-dd37-418f-8e63-80f47e02485c:0	0.734863	1	0.391311	0.715483
ENSMUSG00000026864.13	ENSMUST00000028222.12	15.101	1	0.000101911	0.00158618
ENSMUSG00000026864.13	ENSMUST00000100171.2	28.3829	1	9.95396e-08	3.4787e-06
ENSMUSG00000024668.7	2bd98987-3507-4b37-84cb-8eb8ef797be6:16	1.79101e-05	1	0.996623	1
ENSMUSG00000024668.7	7a059e37-d951-482f-9c17-07b0c668c5e3:16	0.165011	1	0.684584	0.906357
ENSMUSG00000024668.7	ENSMUST00000025570.6	0.125946	1	0.722673	0.921862
ENSMUSG00000025142.18	2be695b9-e034-438f-914d-16281704d620:0	1.07852	1	0.299029	0.630821
ENSMUSG00000025142.18	8a6d15fb-6487-4164-bd41-532cb223ea90:0	2.305	1	0.128958	0.39551
ENSMUSG00000025142.18	ee9ca777-0562-40d2-972e-e7442ae5efa8:0	0.154543	1	0.694231	0.909901
ENSMUSG00000025142.18	ENSMUST00000026135.14	0.0599083	1	0.806641	0.958399
ENSMUSG00000022992.17	2be9b416-9292-497b-bdf7-7cf6b5ca3c1e:16	2.92172	1	0.0873947	0.310806
ENSMUSG00000022992.17	ENSMUST00000116400.3	1.64206	1	0.200043	0.51117
ENSMUSG00000022992.17	ENSMUST00000230542.1	10.3362	1	0.00130446	0.0135489
ENSMUSG00000048327.6	2bec87d2-f90d-4109-a88e-000c50fea1b8:16	5.45887	1	0.0194692	0.109438
ENSMUSG00000048327.6	ENSMUST00000052708.6	5.45887	1	0.0194692	0.109438
ENSMUSG00000022558.16	2bed9724-5569-42de-81f2-50a5a1004d43:0	1.23473	1	0.266489	0.596296
ENSMUSG00000022558.16	61b1cb90-f178-4022-bbd6-563cf7ead758:0	1.4123	1	0.234675	0.557503
ENSMUSG00000022558.16	9e0dead6-5ca9-4c9a-bb18-cb224c01b4e3:0	0.698536	1	0.403276	0.723856
ENSMUSG00000022558.16	ec79eac2-f888-4071-8c62-2a50ab38eb5c:0	0.293819	1	0.587783	0.855679
ENSMUSG00000022558.16	ENSMUST00000096385.10	0.126837	1	0.721734	0.921307
ENSMUSG00000028849.17	2bf31046-d3a3-45f4-af7e-eecee5f975b5:16	0.593055	1	0.44124	0.758465
ENSMUSG00000028849.17	2e5b546c-4046-4b0d-98f6-ac2360fea0c6:16	3.51523	1	0.0608073	0.246093
ENSMUSG00000028849.17	39f6ef0b-1e78-4330-99fc-14dc901beb4f:16-1	0.729297	1	0.393111	0.716672
ENSMUSG00000028849.17	75881c10-b17b-4f90-9d5f-e0301df203c0:16	0.584934	1	0.444385	0.760579
ENSMUSG00000028849.17	79f5133e-8fae-40c6-9fc6-adea62f13c27:16	0.192147	1	0.661135	0.894447
ENSMUSG00000028849.17	b4d59a65-8bb2-419e-a88b-bc2d0654218f:16	10.9854	1	0.000918302	0.0101361
ENSMUSG00000028849.17	ENSMUST00000061143.14	2.31167	1	0.128406	0.394339
ENSMUSG00000028849.17	ENSMUST00000106132.2	0.940603	1	0.332123	0.66399
ENSMUSG00000028849.17	fa4b9a64-ce5d-40d9-a4e9-bcdd46633356:16	1.07767	1	0.299219	0.630967
ENSMUSG00000003299.10	2bf6229e-030a-4bf6-a1fc-96dee994db72:0	8.72707	1	0.0031352	0.0273691
ENSMUSG00000003299.10	5587c8d4-5f84-48e0-bb2c-2512ac9261dd:0	0.188408	1	0.664245	0.895967
ENSMUSG00000003299.10	cb29c1e6-8768-4ef6-9dd1-1184a7bca613:0-1	0.284701	1	0.593637	0.860064
ENSMUSG00000003299.10	ENSMUST00000003386.6	3.12684	1	0.0770129	0.286477
ENSMUSG00000050592.8	2c03ca09-3111-44e6-b9c3-41d7802c0318:16	2.26491	1	0.132334	0.402009
ENSMUSG00000050592.8	ENSMUST00000056406.6	2.26491	1	0.132334	0.402009
ENSMUSG00000028238.6	2c083664-cb09-4144-920c-4bb401b2cbd5:16-5	0.182768	1	0.669005	0.899359
ENSMUSG00000028238.6	5d9b3a12-8f14-438f-aa0a-4744411ea457:16	3.34317	1	0.0674845	0.263773
ENSMUSG00000028238.6	ENSMUST00000029900.5	2.12135	1	0.145259	0.426024
chr5:92140000	2c12e0a7-af6a-4586-8374-53ac8dd8da19:16	0.983688	1	0.32129	0.653133
chr5:92140000	2c12e0a7-af6a-4586-8374-53ac8dd8da19:16-2	0.983688	1	0.32129	0.653133
ENSMUSG00000064215.13	2c152df5-3713-4119-8a7c-a7b33ab30352:0	5.26778	1	0.0217237	0.117974
ENSMUSG00000064215.13	c8517c7a-953d-491c-b6fb-c1424db8c8ac:0	0.243544	1	0.621658	0.875023
ENSMUSG00000064215.13	ENSMUST00000066701.12	-0.0185064	1	1	1
ENSMUSG00000064215.13	ENSMUST00000076788.11	0.757508	1	0.384109	0.709592
ENSMUSG00000064215.13	ENSMUST00000085065.11	0.995302	1	0.31845	0.651629
ENSMUSG00000042709.14	2c193df1-cce6-4cd4-8a21-3fc198788d90:16	0.0365706	1	0.848342	0.971213
ENSMUSG00000042709.14	ENSMUST00000108721.7	0.0365706	1	0.848342	0.971213
ENSMUSG00000024969.15	2c1db3bf-50b3-4fe4-9fbd-0202476877df:16	0.0929959	1	0.760402	0.938569
ENSMUSG00000024969.15	b5925be7-6a2d-4b98-abc2-dcdfa779d1ef:16	1.50238	1	0.220305	0.539897
ENSMUSG00000024969.15	bfb2902a-262c-494f-9fe5-65900521b397:16	1.23791	1	0.265875	0.595934
ENSMUSG00000024969.15	ENSMUST00000164205.7	0.924863	1	0.336201	0.667715
ENSMUSG00000032560.14	37b51e5a-b150-4c18-91d5-dd2bd4379c9c:16	0.422134	1	0.515874	0.81192
ENSMUSG00000032560.14	ENSMUST00000035170.12	0.422134	1	0.515874	0.81192
ENSMUSG00000035325.16	2c33f030-181f-4755-8da7-ab6e0f402e97:16	8.74452	1	0.00310534	0.0271198
ENSMUSG00000035325.16	2e8a38bd-6b17-45c7-a09f-c826e3e1dba1:16	0.162467	1	0.686895	0.906619
ENSMUSG00000035325.16	3d622969-75b5-4a4f-8a8f-ab86e8f82812:16	1.20046	1	0.273229	0.604173
ENSMUSG00000035325.16	60b73d3d-45c2-4519-838d-064aa0d885a1:16	0.0314544	1	0.85923	0.975332
ENSMUSG00000035325.16	94ca5ff4-66a7-4f7b-81a8-b365236eaf04:16	12.4005	1	0.000429219	0.00535923
ENSMUSG00000035325.16	b140d636-0447-44c0-879b-f8cf36ce7270:16	0.309332	1	0.57809	0.849713
ENSMUSG00000035325.16	c001ea9b-41e8-4142-961a-235f3c8bd964:16	NA	1	NA	NA
ENSMUSG00000035325.16	f1c010ff-e6b4-4678-9bea-fcddb9b8c499:16	1.31745	1	0.25105	0.5793
ENSMUSG00000026927.17	2c3aed7b-13c0-4db1-b0de-c17e53fcf36f:16	22.3376	1	2.28684e-06	5.75698e-05
ENSMUSG00000026927.17	b21b8cd8-fb7c-4ffd-9ad3-7e434bfc83ad:16	6.28526	1	0.0121746	0.078015
ENSMUSG00000026927.17	e73988ef-bb3b-481c-9ae1-d78fed280fef:16	6.13956	1	0.013219	0.0828941
ENSMUSG00000026927.17	ENSMUST00000028293.11	9.94038	1	0.00161692	0.0162191
ENSMUSG00000026927.17	ENSMUST00000077983.12	6.04232	1	0.0139669	0.0861805
ENSMUSG00000026927.17	ENSMUST00000114102.9	4.16066	1	0.0413732	0.187518
ENSMUSG00000021012.16	2c3c7ffa-f4a0-41b2-9560-ad1fd0e88a65:0	0.764831	1	0.381821	0.707817
ENSMUSG00000021012.16	90b6baf5-b003-4d36-b4f3-7b4c03feb839:0	0.114866	1	0.734671	0.927606
ENSMUSG00000021012.16	aa265488-d30a-4de5-a955-ad81a2a19da6:0	1.00498	1	0.316108	0.649135
ENSMUSG00000021012.16	dfcde53d-9248-40aa-bde9-f94281ffc6e1:0	0.313195	1	0.575726	0.848091
ENSMUSG00000021012.16	ENSMUST00000110104.9	0.545817	1	0.460032	0.771768
ENSMUSG00000021012.16	ENSMUST00000110105.9	0.491601	1	0.483214	0.788446
ENSMUSG00000015013.9	2c532589-98e5-4fc2-9135-48b441b41413:0	1.40975	1	0.235098	0.558033
ENSMUSG00000015013.9	ENSMUST00000015157.9	1.40975	1	0.235098	0.558033
ENSMUSG00000029148.15	2c586170-bea2-4177-8f87-565195b80e77:0	0.525978	1	0.468303	0.778533
ENSMUSG00000029148.15	709ee3af-c010-4a64-9a12-8be6c42926e3:0	0.0981001	1	0.754122	0.934749
ENSMUSG00000029148.15	ENSMUST00000031034.11	0.0400127	1	0.841456	0.968303
ENSMUSG00000024976.13	2c6bc42b-d70d-40c9-a050-e0acdd3a8d30:0-1	2.22112	1	0.136135	0.408541
ENSMUSG00000024976.13	ENSMUST00000025932.7	0.98226	1	0.321642	0.653529
ENSMUSG00000024976.13	ENSMUST00000169861.7	0.633946	1	0.425911	0.74524
ENSMUSG00000040407.17	2c6f8bc8-4d3e-4c76-aa60-a2065bd60a18:0	0.76367	1	0.382182	0.707982
ENSMUSG00000040407.17	742a16b4-fe9e-4a4a-98c1-628528225866:0	0.76367	1	0.382182	0.707982
ENSMUSG00000025993.10	2c727683-dab1-402d-9195-9ba520859f30:16	1.44575	1	0.229212	0.550563
ENSMUSG00000025993.10	ENSMUST00000027137.10	1.44575	1	0.229212	0.550563
ENSMUSG00000042628.8	2c779139-4923-415c-acbc-a7a56d5781e0:16-1	6.11541	1	0.0134008	0.0838433
ENSMUSG00000042628.8	ENSMUST00000048319.5	6.11541	1	0.0134008	0.0838433
ENSMUSG00000021870.17	34c94959-e2cb-4c1a-a417-f4079bdeede7:16	1.57591	1	0.209351	0.524362
ENSMUSG00000021870.17	542e6512-643e-48be-bd12-474ceb9d1adb:16	0.225454	1	0.634915	0.88199
ENSMUSG00000021870.17	ac0cdaf1-0c05-43c7-a8f9-3d2e142745b5:16	12.5125	1	0.000404238	0.00509438
ENSMUSG00000021870.17	dbbb67f9-70af-42b8-9bbf-0b949598e678:16	0.777268	1	0.377978	0.704976
ENSMUSG00000021870.17	e8725e68-14f2-4da9-9f63-59beabb1df46:16	0.832521	1	0.361544	0.690608
ENSMUSG00000021870.17	ENSMUST00000038522.9	28.2337	1	1.07516e-07	3.71994e-06
ENSMUSG00000026466.16	2c852ca1-5e76-4ac1-a0d6-119a56279fe7:16	7.02767	1	0.00802597	0.057549
ENSMUSG00000026466.16	52e11300-dab5-4f54-a447-c3e8c1646978:16-1	1.40932	1	0.23517	0.558042
ENSMUSG00000026466.16	c5b0fa73-fbfa-4c8c-a7eb-34b885d7ba09:16	4.99895	1	0.0253627	0.133012
ENSMUSG00000026466.16	ENSMUST00000097527.9	6.50892	1	0.0107334	0.070787
ENSMUSG00000034940.15	2c91f4ac-6827-4aa6-9b87-2fcb68d3d5fb:0	2.96193	1	0.085246	0.305938
ENSMUSG00000034940.15	70c1d65e-2739-489d-abca-6a1bf71f36d2:0	12.1001	1	0.00050418	0.00612022
ENSMUSG00000034940.15	f56d6204-898c-47a8-8bfe-18e04db4685c:0	0.259072	1	0.610759	0.868878
ENSMUSG00000036622.15	2c949df8-b118-4907-a24e-14526a1b6688:0	4.17829	1	0.0409451	0.186142
ENSMUSG00000036622.15	31e7d1eb-4522-4211-9313-ce9dc2f2b822:0	NA	1	NA	NA
ENSMUSG00000036622.15	4d254e96-9d11-44da-a971-d3279672bca8:0	1.80017	1	0.179691	0.481508
ENSMUSG00000036622.15	5e52dec7-db71-4645-8d9a-061fdd583c65:0	1.33674	1	0.247609	0.574257
ENSMUSG00000036622.15	7034e198-13f2-4a9e-96a4-a0ffcce07a7a:0	1.66649	1	0.19673	0.506977
ENSMUSG00000036622.15	b2979875-4cbf-4c47-ade0-4b1367f87224:0	0.179527	1	0.67178	0.90107
ENSMUSG00000036622.15	b5cc8c63-0714-465d-9b62-210e3d01a7de:0	0.139173	1	0.709105	0.91596
ENSMUSG00000036622.15	ENSMUST00000037055.13	0.16914	1	0.680878	0.904404
ENSMUSG00000036622.15	ENSMUST00000127833.2	0.340012	1	0.559822	0.838504
ENSMUSG00000026480.12	2c95004a-e7e3-4889-8905-d539d19ee090:0-1	0.849031	1	0.356827	0.686325
ENSMUSG00000026480.12	36d0b106-4998-426e-967d-b864fd9e521f:0	0.0295981	1	0.863405	0.97755
ENSMUSG00000026480.12	894282bc-7f67-4d55-9c3e-4edc2a664eaf:0	0.00528401	1	0.942052	1
ENSMUSG00000026480.12	8d4a2b99-30c4-46d2-9bd2-43deb3343b98:0	0.161186	1	0.688067	0.906853
ENSMUSG00000026480.12	e8fb96cd-3a49-42c4-b84a-e810654ae581:0	6.51257	1	0.0107114	0.070683
ENSMUSG00000026480.12	ea0ade73-f086-4ce0-a495-540578278cfd:0	0.000245729	1	0.987493	1
ENSMUSG00000026480.12	ENSMUST00000027754.6	0.0939101	1	0.759264	0.938374
ENSMUSG00000020828.13	2c973604-4d4d-41c6-b572-e31430942e8c:0	1.07573	1	0.299654	0.631692
ENSMUSG00000020828.13	4732d56c-d60c-40d7-bd97-2c6f2d557800:0	0.485538	1	0.485924	0.789682
ENSMUSG00000020828.13	9aea61df-55a5-4083-938c-e5ac517d2df6:0	0.952861	1	0.328992	0.661473
ENSMUSG00000020828.13	c8d24d68-8fc7-4ad5-9df5-5eb0d4cc66c4:0	3.90379	1	0.0481773	0.209188
ENSMUSG00000020828.13	ENSMUST00000018429.11	0.579374	1	0.446558	0.761499
ENSMUSG00000002325.15	2ca7b552-7d24-45d3-8d60-5fbdf2231875:0	1.04922	1	0.305688	0.638564
ENSMUSG00000002325.15	4580d9d2-30a4-42d7-9d2a-d2b647e243ae:0	18.9496	1	1.3422e-05	0.000277985
ENSMUSG00000002325.15	96a0fd9e-efb8-4448-ac93-64a404a5818a:0-1	0.0324645	1	0.857012	0.974768
ENSMUSG00000002325.15	ENSMUST00000130697.7	5.6519	1	0.0174365	0.101419
ENSMUSG00000002325.15	ENSMUST00000134863.7	78.7769	1	6.95341e-19	1.15671e-16
ENSMUSG00000002325.15	ENSMUST00000138037.1	102.735	1	3.83043e-24	9.71341e-22
ENSMUSG00000044456.16	2cb5ff62-3ffd-4e5c-ae83-a41f81214569:0	24.4697	1	7.54867e-07	2.10694e-05
ENSMUSG00000044456.16	878921db-7824-4ae6-b40f-97b42eaadb35:0-2	0.268297	1	0.604476	0.86513
ENSMUSG00000044456.16	ENSMUST00000056950.13	22.4025	1	2.21086e-06	5.57921e-05
ENSMUSG00000111339.1	2cb766c6-001f-4db8-8c5d-4523f5c63c53:0	1.52338	1	0.217109	0.536235
ENSMUSG00000111339.1	4f6f95bb-9113-45b1-bd18-190c0347c49d:0-1	7.7601	1	0.00534131	0.0418647
ENSMUSG00000111339.1	80a7c485-e0f8-444f-baa7-9be89447f087:0	NA	1	NA	NA
ENSMUSG00000111339.1	d9d2bbbf-3f85-4219-8c64-a77825803ac7:0	0.312677	1	0.576042	0.848316
ENSMUSG00000111339.1	dd5c2291-3700-42a7-af66-c97dd6f445e9:0	NA	1	NA	NA
ENSMUSG00000111339.1	ENSMUST00000120879.7	9.63535	1	0.00190868	0.0185636
ENSMUSG00000111339.1	ENSMUST00000156529.7	27.9233	1	1.26219e-07	4.30968e-06
ENSMUSG00000096433.1	2cbe7ef5-9928-4a46-9d2c-2b65c93999a0:16	0.0109258	1	0.916751	0.996859
ENSMUSG00000096433.1	ENSMUST00000179996.1	0.0109258	1	0.916751	0.996859
ENSMUSG00000029577.13	2cc526cf-dcd6-4e08-8700-7ef2577db7d2:0-3	2.02844	1	0.154379	0.443575
ENSMUSG00000029577.13	ENSMUST00000074002.11	2.02844	1	0.154379	0.443575
ENSMUSG00000026111.15	a13f0cfe-542a-43bb-95c8-700ac5aa66ea:0-1	0.903984	1	0.341716	0.673201
ENSMUSG00000026111.15	b9a3ebf5-eaf3-45f9-aa84-65794ed47da8:0	2.05047	1	0.152159	0.439201
ENSMUSG00000026111.15	bc7b0e99-2140-4e65-9dc4-c26884e371a1:0	-0.000970771	1	1	1
ENSMUSG00000026111.15	d1f0345f-58c0-405f-b1e7-54b770ec873d:0	2.16775	1	0.140933	0.416943
ENSMUSG00000026111.15	ENSMUST00000027285.12	0.0360315	1	0.84945	0.971855
ENSMUSG00000026111.15	ENSMUST00000114925.9	0.107744	1	0.742727	0.930378
ENSMUSG00000026111.15	ENSMUST00000118059.2	0.104863	1	0.74607	0.931536
ENSMUSG00000022125.7	2cca8e8f-a2e9-46da-a536-14da063ae851:0	0.391062	1	0.531742	0.82165
ENSMUSG00000022125.7	5b8c0b19-96e2-4d22-b81a-6dea9eadafc5:0	6.74762	1	0.00938728	0.0647642
ENSMUSG00000022125.7	abdf473b-8a19-4b3f-b95a-366351e5bbbb:0	0.336709	1	0.561735	0.838951
ENSMUSG00000022125.7	ENSMUST00000022721.7	4.98418	1	0.0255801	0.133646
ENSMUSG00000006519.11	48cc1cb7-0d04-4e0f-b4fc-0423bd5da69c:16	0.765606	1	0.38158	0.707745
ENSMUSG00000006519.11	58e261dc-16cb-452a-8d84-2bfaaf5aa7fd:16	NA	1	NA	NA
ENSMUSG00000006519.11	858b871d-a03a-46ad-8b4a-21da2765faf2:16	1.21478	1	0.270388	0.60017
ENSMUSG00000006519.11	92b79490-95a5-404a-b828-668d9b4ef1da:16	0.212168	1	0.645074	0.886314
ENSMUSG00000006519.11	b30635b6-cf22-4913-b207-08f6b7cadf58:16	0.17693	1	0.674025	0.902084
ENSMUSG00000006519.11	bca6310a-5ef6-463b-9c6e-c28e46f4b812:16	0.32461	1	0.56885	0.844562
ENSMUSG00000006519.11	d81b1a3a-ca23-44ab-ab17-4fb55fbf3051:16	0.261786	1	0.608895	0.867215
ENSMUSG00000006519.11	d81b1a3a-ca23-44ab-ab17-4fb55fbf3051:16-3	0.0627341	1	0.802226	0.955802
ENSMUSG00000006519.11	ENSMUST00000017604.9	1.6071	1	0.2049	0.518331
ENSMUSG00000006519.11	ENSMUST00000212600.1	2.63362	1	0.104623	0.349063
ENSMUSG00000006519.11	f666e857-ae7d-4166-92c2-0c15154686a9:16	0.109028	1	0.741254	0.929884
ENSMUSG00000020464.15	2ce15a06-a6b8-483f-ac13-bab68245eb8a:0	1.61399	1	0.203932	0.516797
ENSMUSG00000020464.15	add2fa52-ee87-4859-8efe-1ffbbfc4a4e9:0	0.720734	1	0.395903	0.71853
ENSMUSG00000020464.15	c2df230d-ea51-4b17-80c7-88f6f872c6b1:0	22.5772	1	2.01865e-06	5.15673e-05
ENSMUSG00000020464.15	ca8a5fce-692b-4c06-8015-04fa44ab60ba:0	21.5134	1	3.51368e-06	8.41746e-05
ENSMUSG00000020464.15	fb863fb2-86fd-4761-ac4d-e9ed5d857dcf:0-2	0.0484276	1	0.825822	0.964671
ENSMUSG00000040746.15	2ce40167-3b0f-4a21-a887-550be5107720:0	1.95031	1	0.162553	0.456405
ENSMUSG00000040746.15	37d890f4-5a59-41fa-a3b2-7b2748e28acd:0	4.66249	1	0.0308284	0.152412
ENSMUSG00000040746.15	83a9cc96-c42e-46a0-9c99-d8a54ba52805:0	0.434162	1	0.509954	0.807184
ENSMUSG00000040746.15	ENSMUST00000037534.7	0.89211	1	0.344906	0.676758
ENSMUSG00000001127.12	2ce4f1d7-9f43-4ec5-82eb-fc3bccbf5575:0	0.00458691	1	0.946003	1
ENSMUSG00000001127.12	bb2e658e-1359-4050-9936-995dac854e96:0	0.373827	1	0.540926	0.827303
ENSMUSG00000001127.12	bd30cfad-6839-423f-ba3e-58030bdfb462:0	0.0546421	1	0.815174	0.960886
ENSMUSG00000001127.12	ENSMUST00000001155.10	1.51696	1	0.21808	0.537102
ENSMUSG00000001127.12	ENSMUST00000120356.7	2.53418	1	0.111405	0.362132
ENSMUSG00000054342.8	2ce95055-942a-479d-acff-b7298b2979d6:0	0.162286	1	0.687061	0.906619
ENSMUSG00000054342.8	6ed892b3-1a0b-45c1-9b4f-07329474817b:0	0.0791617	1	0.778437	0.946321
ENSMUSG00000054342.8	9c7e6190-272e-4cf8-b7ac-cff37e8acd7e:0	4.17264	1	0.0410819	0.186641
ENSMUSG00000054342.8	a7924725-b026-48dd-9c22-bb2207f93448:0	0.161917	1	0.687398	0.906619
ENSMUSG00000054342.8	c01c02d2-0cd0-4708-8acf-3f39ea20711b:0	0.272442	1	0.601699	0.863867
ENSMUSG00000054342.8	ENSMUST00000205428.1	2.61957	1	0.105553	0.350899
ENSMUSG00000054342.8	ff8ead1a-c1a8-4ff3-b787-c7adae3ae4eb:0	17.5665	1	2.77428e-05	0.000524549
ENSMUSG00000040188.10	2cff261f-8f2f-4918-acc5-3664f2c0341a:0	0.00127639	1	0.9715	1
ENSMUSG00000040188.10	ENSMUST00000045791.10	0.299763	1	0.584031	0.853672
ENSMUSG00000040188.10	ENSMUST00000216667.1	0.342478	1	0.558403	0.837765
ENSMUSG00000049037.8	2d008625-2759-4f7f-a281-e008446ab27c:0	8.6789	1	0.00321915	0.0279846
ENSMUSG00000049037.8	80cbfa35-ab48-494d-a816-b05c79ec0292:0	1.22463	1	0.268455	0.59844
ENSMUSG00000049037.8	af94f6c1-5397-4961-80ef-c216c93edd7c:0	7.28121	1	0.00696796	0.0515446
ENSMUSG00000049037.8	c6202970-0c55-48c5-8ab8-76045bb468e8:0	7.38984	1	0.00655933	0.0492044
ENSMUSG00000049037.8	ENSMUST00000060484.8	18.7429	1	1.49582e-05	0.000303454
ENSMUSG00000046139.7	2d0093db-c85c-45d5-876d-bb7caa37129a:0-2	2.59721	1	0.107052	0.35321
ENSMUSG00000046139.7	ea053bcd-a4d8-4278-a4d9-35137efcf6b7:0	0.00586539	1	0.938953	1
ENSMUSG00000046139.7	ENSMUST00000061618.7	-0.409677	1	1	1
chr18:80207000	2d0c5552-4499-401a-b92c-3ea593c94028:0-2	0.834489	1	0.360978	0.690029
chr18:80207000	2d0c5552-4499-401a-b92c-3ea593c94028:0-4	0.834489	1	0.360978	0.690029
ENSMUSG00000027184.14	2d17590d-a73b-4b83-8b4d-3491977d8f2d:16	4.43882	1	0.0351305	0.166553
ENSMUSG00000027184.14	3e4bed1b-ae41-48f8-b7c3-8037de579c68:16-3	0.147702	1	0.700741	0.912297
ENSMUSG00000027184.14	5082b43a-5772-4a95-a215-bbb4b411c094:16	0.0876353	1	0.767205	0.941106
ENSMUSG00000027184.14	b0183fe4-b2ad-454e-99dc-9042e21e4bdd:16	11.2864	1	0.000780757	0.00886677
ENSMUSG00000027184.14	bd184447-404b-4c39-a289-400267815967:16	-0.000122559	1	1	1
ENSMUSG00000027184.14	ENSMUST00000028607.12	0.198911	1	0.655602	0.892267
ENSMUSG00000027184.14	ENSMUST00000111147.7	0.322146	1	0.570321	0.844977
chr17:42891000	2d221e6a-a7e9-4fcb-afab-6a6f2af8e928:0	434.201	1	1.97915e-96	6.85906e-93
chr17:42891000	2d221e6a-a7e9-4fcb-afab-6a6f2af8e928:0-2	434.201	1	1.97915e-96	6.85906e-93
ENSMUSG00000040296.15	2d24f580-f982-4ef3-9f2b-1d829f6c849e:16	1.08	1	0.298698	0.630681
ENSMUSG00000040296.15	3409ef4b-455f-4a4d-9ee8-c88ed24fdaa9:16-2	4.86019	1	0.0274833	0.140274
ENSMUSG00000040296.15	41a47924-cdf8-4afa-b74d-b663353b5aa1:16	0.164574	1	0.68498	0.906522
ENSMUSG00000040296.15	77256a79-fecc-4ada-a115-658306f6eb11:16	7.21556	1	0.00722743	0.05303
ENSMUSG00000040296.15	af6d8aa9-1992-46a2-bddb-bbca769f3580:16	2.5992	1	0.106917	0.353047
ENSMUSG00000040296.15	cb457ef8-619c-444f-a031-bfe58cf2b6e4:16	0.95569	1	0.328275	0.660809
ENSMUSG00000040296.15	d46a0abd-d300-4d80-b854-c99bbab873b9:16	6.70921	1	0.00959165	0.0657961
ENSMUSG00000040296.15	ENSMUST00000037907.12	8.90612	1	0.00284216	0.025278
ENSMUSG00000005656.9	2d32dee0-c0df-4f6f-93cb-e8072514c25a:16	1.2019	1	0.272942	0.603847
ENSMUSG00000005656.9	5bab3359-509c-4bb5-b15f-8f3f12d20ff8:16	0.463625	1	0.495934	0.797869
ENSMUSG00000005656.9	ENSMUST00000005798.8	0.0820627	1	0.774521	0.944649
ENSMUSG00000035992.15	2d3c17f8-4fea-492d-adb4-a36d952b6e47:0	6.23927	1	0.0124948	0.0794304
ENSMUSG00000035992.15	d976861b-0a68-49d2-85ea-490df16cb442:0	6.23927	1	0.0124948	0.0794304
ENSMUSG00000030095.10	2d4175e4-f9e8-4766-91ec-13c9047b78b2:0	0.0128759	1	0.909656	0.993825
ENSMUSG00000030095.10	ENSMUST00000032183.5	0.0128759	1	0.909656	0.993825
ENSMUSG00000019942.13	826e3aa1-3c01-45b4-83a1-56d37157b18f:16-2	0.268592	1	0.604278	0.864965
ENSMUSG00000019942.13	ENSMUST00000020099.12	0.268592	1	0.604278	0.864965
ENSMUSG00000021022.9	2d551ce7-ff6f-41a7-bbd4-9711574a25e3:16	0.0297446	1	0.863071	0.977329
ENSMUSG00000021022.9	ENSMUST00000021410.9	0.0297446	1	0.863071	0.977329
chr19:8019000	2d5c7a8e-5c81-46f2-b11e-37d64c00c8ce:0	0.663704	1	0.415255	0.734827
chr19:8019000	9e816173-4f31-40ed-b494-791da5b75293:0	0.663704	1	0.415255	0.734827
ENSMUSG00000059495.14	2d6c0234-59c1-42a0-949a-e5ebccaf85af:16	1.36645	1	0.242423	0.56761
ENSMUSG00000059495.14	7db8a22f-9060-478d-b7f7-20c3f8844551:16	1.36645	1	0.242423	0.56761
ENSMUSG00000031774.8	2d70c755-d8c7-44a1-9580-08c3681e6899:16	2.88576	1	0.0893659	0.315657
ENSMUSG00000031774.8	a94b3d3a-fae6-4a04-8668-27e7191188e6:16	3.14424	1	0.0761954	0.284709
ENSMUSG00000031774.8	ENSMUST00000034226.7	4.06819	1	0.043698	0.195354
ENSMUSG00000020361.13	2d820810-e093-471f-b1c6-3178a87a4794:16	0.135891	1	0.7124	0.917831
ENSMUSG00000020361.13	a0b4210c-5043-4ed4-a077-dadf2d6272e2:16	-0.000171639	1	1	1
ENSMUSG00000020361.13	ENSMUST00000020630.7	0.172513	1	0.677888	0.9033
ENSMUSG00000038014.7	2d8b1cdd-0326-4441-8504-f5b66867edf6:16	0.0576382	1	0.810269	0.959717
ENSMUSG00000038014.7	7b7ef61c-1915-4550-8572-e340a08499e9:16-1	1.22072	1	0.269219	0.599053
ENSMUSG00000038014.7	9a87175b-815a-4b82-9a88-b28b79272edb:16	0.589214	1	0.442723	0.759762
ENSMUSG00000038014.7	ENSMUST00000060805.6	1.66355	1	0.197125	0.507559
ENSMUSG00000022200.8	2d9e79fd-35a3-4d26-a944-f09dabee0103:0-1	2.31032	1	0.128518	0.394508
ENSMUSG00000022200.8	ENSMUST00000059680.6	0.594609	1	0.440642	0.757751
ENSMUSG00000022200.8	ENSMUST00000226517.1	0.0345262	1	0.852592	0.973628
ENSMUSG00000022801.13	2db280fb-73f1-4458-b5f8-1a7714b034f9:0	NA	1	NA	NA
ENSMUSG00000022801.13	57c3650d-5b53-4303-89db-8972dc0e1050:0	NA	1	NA	NA
ENSMUSG00000022801.13	ENSMUST00000023491.12	NA	1	NA	NA
ENSMUSG00000022801.13	ENSMUST00000170201.7	NA	1	NA	NA
ENSMUSG00000022801.13	ENSMUST00000170899.7	NA	1	NA	NA
ENSMUSG00000015714.11	2db7f1c9-04f4-4ceb-842f-70d855e1a7b5:0	0.261775	1	0.608904	0.867215
ENSMUSG00000015714.11	5bd1cacc-aa2c-4b2d-9f20-742e436e835a:0	1.05986	1	0.303248	0.635723
ENSMUSG00000015714.11	789895da-64e2-47d5-8c08-7838b9adcc8b:0	-0.000721159	1	1	1
ENSMUSG00000015714.11	80c63c55-4fa5-4c31-af65-ea603eb5300c:0	0.0628257	1	0.802084	0.955802
ENSMUSG00000015714.11	a03f2a2f-65a2-450b-9bfd-51d9d7ebf545:0	3.07159	1	0.0796716	0.292031
ENSMUSG00000015714.11	ENSMUST00000015858.11	0.877601	1	0.34886	0.680408
ENSMUSG00000015714.11	f4bf2dae-8a56-47ba-973a-523a88856291:0	2.38932	1	0.122167	0.382731
ENSMUSG00000025178.8	2dc77165-015a-4acb-985f-fe7ba1a01f48:0	1.02518	1	0.311293	0.643763
ENSMUSG00000025178.8	62bdf67d-e2bd-4687-b5f4-3445e23f7131:0	0.323692	1	0.569397	0.84474
ENSMUSG00000025178.8	abf3baff-e4e2-47be-be25-6f65807ff20b:0	1.24168	1	0.265147	0.59515
ENSMUSG00000025178.8	bd141930-28b9-4a3d-8658-9ab5bd583b30:0	3.28436	1	0.0699427	0.26888
ENSMUSG00000025178.8	cf4a3048-ac11-4116-92b6-0d13b9869198:0	2.41734	1	0.119999	0.3787
ENSMUSG00000025178.8	dd72bf0a-14a4-4410-a883-7aed78b91fc2:0	-0.00366698	1	1	1
ENSMUSG00000025178.8	ENSMUST00000066778.4	1.29784	1	0.254608	0.583783
ENSMUSG00000008305.18	2dcd9e1e-e880-44fb-9f30-ea742f7c9f25:16	1.59751	1	0.206257	0.520434
ENSMUSG00000008305.18	d0904f5e-0953-4e72-83fd-71b633681270:16	13.183	1	0.000282497	0.00376072
ENSMUSG00000008305.18	ENSMUST00000107337.7	14.973	1	0.000109062	0.00167988
ENSMUSG00000054728.16	2dd1f82e-9dc6-4ffc-bc63-34c8780d2587:0	1.31469	1	0.251547	0.579705
ENSMUSG00000054728.16	8dd7fe17-42e0-4048-9afa-7ebd9417699b:0	1.31469	1	0.251547	0.579705
ENSMUSG00000000759.14	2dd2f10e-b082-460c-a836-dac6dd6feac3:16	0.0954414	1	0.75737	0.937147
ENSMUSG00000000759.14	ENSMUST00000000776.14	0.0954414	1	0.75737	0.937147
ENSMUSG00000021218.10	2dda7cf1-3640-4024-a41d-fa3c7a4f4582:0	0.196897	1	0.657237	0.892629
ENSMUSG00000021218.10	50d99698-574d-4534-9d9d-3c481eb25039:0	0.0106063	1	0.917973	0.997249
ENSMUSG00000021218.10	abeba62b-ba55-498b-887a-9c34b105bd66:0-1	0.0258357	1	0.872302	0.980188
ENSMUSG00000021218.10	d69c3f94-925a-4670-95df-ad9a832ec224:0	0.0608557	1	0.805148	0.957576
ENSMUSG00000021218.10	ENSMUST00000223396.1	0.0938327	1	0.75936	0.938381
ENSMUSG00000028649.18	2ddacc85-6c0b-4bd7-8b29-3c8ff315ca68:16	0.779013	1	0.377443	0.704593
ENSMUSG00000028649.18	35041366-dbf0-458d-8278-136757e8631a:16	NA	1	NA	NA
ENSMUSG00000028649.18	449ae8f2-4fc2-464f-b7dc-34b243ac3f72:16	0.925675	1	0.335989	0.667676
ENSMUSG00000028649.18	a32e09d0-1a90-4e00-9da9-6adbec15b0a2:16	349.922	1	4.40767e-78	1.14566e-74
ENSMUSG00000028649.18	ccc929d4-8e38-4dfd-9f4d-c605b3370344:16	248.067	1	6.85419e-56	7.50137e-53
ENSMUSG00000033021.16	2ddd9b1d-aa1a-4e18-9dfe-c4f6f599bb61:0	0.266711	1	0.605546	0.865438
ENSMUSG00000033021.16	af468ad7-875e-4123-a6f0-853aeed7ff53:0	1.2159	1	0.270168	0.600118
ENSMUSG00000033021.16	b1b8824d-2ef1-494b-81f6-85143029e5eb:0	1.31019	1	0.25236	0.581013
ENSMUSG00000033021.16	ENSMUST00000037796.13	0.0909355	1	0.762991	0.939603
ENSMUSG00000033021.16	ENSMUST00000113584.7	4.27224	1	0.0387399	0.179132
ENSMUSG00000038502.17	2de2d335-d344-41b6-8491-5093f2dd7252:16-1	0.0641487	1	0.800055	0.954773
ENSMUSG00000038502.17	638fc190-78c0-49d3-aa51-1e39a2aeb8af:16	-0.0136163	1	1	1
ENSMUSG00000038502.17	d6c5dc1f-b6f0-42ef-bdaf-1a504693e91d:16	4.31597	1	0.0377563	0.175775
ENSMUSG00000038502.17	ENSMUST00000046575.16	-0.0139906	1	1	1
ENSMUSG00000078485.3	2de93f7a-45f5-4897-b84b-593f5ae96d43:16	41.5753	1	1.13415e-10	6.77687e-09
ENSMUSG00000078485.3	5de5dea7-9bd2-41fd-95a6-4f024bfb33bc:16	21.7713	1	3.07162e-06	7.47033e-05
ENSMUSG00000078485.3	64995e36-15a2-4c1f-8560-173173a2fefe:16	4.9739	1	0.0257325	0.13424
ENSMUSG00000078485.3	80aae6da-7658-4c8c-b2ed-202c720109a4:16	70.3981	1	4.84676e-17	6.35341e-15
ENSMUSG00000078485.3	de4ef503-64f9-446c-9d7a-44e489ea3412:16	42.2924	1	7.85982e-11	4.8642e-09
ENSMUSG00000078485.3	f3cb42b7-0b5a-48b6-bc9b-be6118621905:16	3.99666	1	0.0455906	0.201276
ENSMUSG00000078485.3	f3cb42b7-0b5a-48b6-bc9b-be6118621905:16-1	18.1615	1	2.02942e-05	0.000400377
ENSMUSG00000041057.9	2df67191-706f-451f-9c36-6e8eb7d21b07:0	6.72748	1	0.00949387	0.0653768
ENSMUSG00000041057.9	ENSMUST00000047086.9	6.72748	1	0.00949387	0.0653768
ENSMUSG00000011008.13	2e019807-be62-4765-a161-f6fc6f9a4ab3:0	1.97154	1	0.160285	0.453121
ENSMUSG00000011008.13	428788cc-d751-49f0-aec3-d76be010c851:0	0.583836	1	0.444813	0.760638
ENSMUSG00000011008.13	5fddce4c-1dd6-486a-b8b9-5f9f3f406f50:0	5.44442	1	0.0196309	0.10988
ENSMUSG00000011008.13	619a2416-d33a-43d7-a262-e1ed5ffda22a:0	0.660059	1	0.416539	0.736711
ENSMUSG00000011008.13	673e5e5a-81dc-4d4e-a86e-319f249be510:0	5.29091	1	0.021437	0.116812
ENSMUSG00000011008.13	67757292-cb59-4837-bfec-7f2fe307578f:0	4.00396	1	0.0453935	0.200619
ENSMUSG00000011008.13	a3e6bb78-b229-4b69-83c5-18fa18728827:0	0.105459	1	0.745374	0.931495
ENSMUSG00000011008.13	bcbcaf4d-c22e-43aa-b1ab-99f39aad6800:0	0.00251342	1	0.960016	1
ENSMUSG00000011008.13	bcbcaf4d-c22e-43aa-b1ab-99f39aad6800:0-2	1.51585	1	0.218248	0.537275
ENSMUSG00000011008.13	dc2491f0-4440-4241-9d8a-288d725891b6:0	0.214345	1	0.643383	0.885246
ENSMUSG00000011008.13	ENSMUST00000169533.1	5.98952	1	0.0143911	0.0880675
ENSMUSG00000024425.3	2e04ef76-db84-49d2-a7ce-950bc50a1d49:0	0.145419	1	0.702952	0.913631
ENSMUSG00000024425.3	3c94f5aa-2609-4a6a-bfef-9826e58ac9f7:0	0.00191207	1	0.965122	1
ENSMUSG00000024425.3	c907cebc-e242-4538-a728-986bdbc59dc3:0	0.241653	1	0.623015	0.875987
ENSMUSG00000024425.3	e1ef1943-a523-4ee6-a081-ee317e3e57ed:0	0.618107	1	0.431752	0.750608
ENSMUSG00000024425.3	ENSMUST00000025293.3	0.151734	1	0.696883	0.911029
ENSMUSG00000040297.12	2e072284-78e2-4631-b133-bd637503597b:16	0.131449	1	0.716934	0.918956
ENSMUSG00000040297.12	476e6998-789a-47f7-bfdb-16ec7fafd95e:16	2.77191	1	0.0959319	0.330485
ENSMUSG00000040297.12	c5a8d2a5-f7a0-451a-a35a-190688781ccc:16	-0.00165612	1	1	1
ENSMUSG00000005683.8	2e1630ab-2319-46ea-bdcc-ca3b674439ae:0	3.4029	1	0.0650821	0.257608
ENSMUSG00000005683.8	ENSMUST00000005826.8	3.4029	1	0.0650821	0.257608
ENSMUSG00000090213.1	2e16bdda-a3c7-472b-8fc2-2920b0304736:16	3.17732	1	0.0746673	0.280741
ENSMUSG00000090213.1	95cbf14c-97ce-48b4-9a1a-977d1d94ed5f:16	19.2842	1	1.12637e-05	0.000240223
ENSMUSG00000090213.1	ENSMUST00000006587.6	12.3195	1	0.000448262	0.0055682
ENSMUSG00000090213.1	f3a6c2a2-dd67-4f8f-8ab9-cedcd0281c49:16	0.0853739	1	0.770143	0.942353
ENSMUSG00000024795.11	2e1bf4a3-c2ca-4d36-a519-07a50b2de8dc:0	6.77722	1	0.00923283	0.0640426
ENSMUSG00000024795.11	a223eab6-95a4-4891-9c98-0b15dae7b463:0	6.77722	1	0.00923283	0.0640426
ENSMUSG00000035953.14	2e2a0446-96e2-4093-b176-ee64f668f302:16	0.0358688	1	0.849787	0.971973
ENSMUSG00000035953.14	ENSMUST00000160835.8	0.015853	1	0.899804	0.991179
ENSMUSG00000035953.14	ENSMUST00000161166.7	0.00381433	1	0.950754	1
ENSMUSG00000041920.14	2e2c8fb8-23d8-4421-956a-e646c44bd81b:16	0.0423284	1	0.836995	0.967649
ENSMUSG00000041920.14	ENSMUST00000070872.12	0.0423284	1	0.836995	0.967649
ENSMUSG00000075229.11	2e4ad86a-3ec6-4858-b441-19a7fdb7ecd3:0-1	2.00333	1	0.156954	0.447835
ENSMUSG00000075229.11	ENSMUST00000164916.8	2.00333	1	0.156954	0.447835
ENSMUSG00000038079.14	2e502a25-e318-4495-9301-6d9965d40e51:16	NA	1	NA	NA
ENSMUSG00000038079.14	7f63f74a-b0d0-4ff9-a945-6532f9e2898b:16	NA	1	NA	NA
ENSMUSG00000025132.13	a12c1975-4a6e-4cc5-a323-55f2499d1c33:16-1	0.0419858	1	0.837647	0.967649
ENSMUSG00000025132.13	bdbd0784-b427-46ea-88b1-f0a7df9ab669:16	2.06138	1	0.151073	0.436975
ENSMUSG00000025132.13	ENSMUST00000067936.5	2.72967	1	0.0984993	0.336288
ENSMUSG00000025132.13	ENSMUST00000106197.9	2.879	1	0.0897418	0.316515
ENSMUSG00000030579.10	2e568cdd-9c31-4686-9274-7d7b455880e7:0-2	8.02178	1	0.00462182	0.0372216
ENSMUSG00000030579.10	520d9ebc-796f-435c-a39a-022901462e7e:0-2	0.0593361	1	0.807548	0.958509
ENSMUSG00000030579.10	ac5ce688-dcec-462f-a844-7851a795a253:0	0.439836	1	0.507202	0.805426
ENSMUSG00000030579.10	cd9ee8b8-fa69-4a8c-9cbd-541d3773b68c:0	1.26443	1	0.260814	0.591562
ENSMUSG00000030579.10	ENSMUST00000207982.1	0.0248697	1	0.874692	0.981277
ENSMUSG00000030579.10	ENSMUST00000208125.1	3.51268	1	0.0609009	0.24628
ENSMUSG00000015165.16	9e0c3708-e9bb-4fec-a495-b8ab9b329f5f:0	5.48148	1	0.019219	0.10845
ENSMUSG00000015165.16	a8ec7234-c75e-4abf-be3a-5b95dced7a9a:0	0.0655913	1	0.797867	0.953681
ENSMUSG00000015165.16	c416b020-418d-4773-ac26-51c972cdb4c2:0	12.3182	1	0.000448553	0.00556849
ENSMUSG00000015165.16	ENSMUST00000172529.7	0.792805	1	0.373253	0.701503
ENSMUSG00000015165.16	ENSMUST00000174477.7	17.5567	1	2.78863e-05	0.000526038
ENSMUSG00000026718.17	2e7bd70a-84f5-42ce-88b0-d3303e8a7d4d:0	0.00205189	1	0.96387	1
ENSMUSG00000026718.17	ENSMUST00000102960.10	0.00205189	1	0.96387	1
ENSMUSG00000056234.15	4b61d337-5ec8-4415-ac17-98b1ba2ef491:0	0.201609	1	0.653425	0.89121
ENSMUSG00000056234.15	61c285e4-dfb9-469f-9f47-03f42e14d3be:0	0.0229051	1	0.879704	0.983366
ENSMUSG00000056234.15	8728ae9d-ea04-4c19-bceb-1e4ade384f92:0-3	0.044105	1	0.833658	0.967164
ENSMUSG00000056234.15	a4bec1d8-6db5-4d69-bb96-2e49857d3afd:0-3	0.817865	1	0.365805	0.694572
ENSMUSG00000056234.15	a5667d60-4c0f-4252-8198-6b80278efeee:0	0.0014965	1	0.969142	1
ENSMUSG00000056234.15	ENSMUST00000111994.9	0.17385	1	0.676713	0.902775
ENSMUSG00000056234.15	ENSMUST00000163336.7	0.00015886	1	0.989944	1
ENSMUSG00000041571.9	2e992d74-7fbf-4451-9e14-6f34345171ea:16-2	0.524997	1	0.468718	0.778912
ENSMUSG00000041571.9	ENSMUST00000044355.9	0.524997	1	0.468718	0.778912
ENSMUSG00000027433.5	2e9b4eef-643f-474e-8002-4a4724f23920:0	0.311392	1	0.576827	0.848811
ENSMUSG00000027433.5	68f3c045-eaf1-443a-94e4-b10f4e8ffa3b:0	0.469192	1	0.493359	0.795403
ENSMUSG00000027433.5	ENSMUST00000028921.5	1.42248	1	0.232995	0.555607
ENSMUSG00000042520.16	4b3ab5d4-8b00-4486-9e20-7db7e0d0e490:16	2.39633	1	0.12162	0.381444
ENSMUSG00000042520.16	5f974055-4089-489d-ab00-93b25e9cbd86:16	-0.211392	1	1	1
ENSMUSG00000042520.16	6c4cc5aa-5bdb-4fcc-b502-bc4281a38190:16	1.24188	1	0.26511	0.595131
ENSMUSG00000042520.16	7406b703-97a9-4e1e-bd91-93de22253637:16	-0.0286815	1	1	1
ENSMUSG00000042520.16	7be17cfc-a795-4d52-bde9-b10fae18e9b8:16	0.220015	1	0.639029	0.883743
ENSMUSG00000042520.16	90e990da-f0df-42a1-83cf-32266455df25:16	0.452003	1	0.501385	0.801728
ENSMUSG00000042520.16	9c79e74d-a7d2-4bb9-910a-f2aa1a582947:16	0.0551475	1	0.814337	0.960884
ENSMUSG00000042520.16	ab23db0a-b7ad-4942-b893-08624f3ef9e9:16	-0.0392163	1	1	1
ENSMUSG00000042520.16	d0a3029f-3a64-4654-93d7-4ef964c548a7:16	0.491724	1	0.483159	0.788446
ENSMUSG00000042520.16	d1d60082-fc9b-4ed6-a969-76cf8ac04ef6:16	0.962012	1	0.32668	0.659194
ENSMUSG00000042520.16	ee2567e0-50f7-4d23-8259-e60add35a3d8:16	1.79827	1	0.179922	0.481757
ENSMUSG00000042520.16	ef74c0d8-9115-4488-acb4-5d0578e3be83:16	8.66767	1	0.00323905	0.0280988
ENSMUSG00000048285.9	2ea6e090-a481-48b4-96b7-65c1e8342609:0	0.0810322	1	0.775903	0.945034
ENSMUSG00000048285.9	ENSMUST00000057859.8	0.0810322	1	0.775903	0.945034
ENSMUSG00000037313.16	2eb00d0e-2ad2-4941-b387-7119a0e2e4e1:0	0.706992	1	0.400444	0.722001
ENSMUSG00000037313.16	95b4c687-20a3-4e87-bf5e-7afbddd92ab7:0	0.00959599	1	0.921965	0.998979
ENSMUSG00000037313.16	ENSMUST00000114426.9	0.521859	1	0.47005	0.779691
ENSMUSG00000056091.12	2eb0da28-2c97-4898-a318-4f5491f76751:0	2.67369	1	0.102019	0.343433
ENSMUSG00000056091.12	38d5023e-a851-4d81-a336-895c4e1f834e:0	2.27753	1	0.131261	0.399684
ENSMUSG00000056091.12	3b3a1ad9-a6a7-4c05-a88b-0f10a298f101:0	1.18923	1	0.275485	0.60623
ENSMUSG00000056091.12	ab5d2ab6-17fd-40cd-9c6c-2d9b61ed3c42:0	0.458767	1	0.498201	0.799783
ENSMUSG00000056091.12	ENSMUST00000069994.10	3.58456	1	0.058319	0.238624
ENSMUSG00000056091.12	ENSMUST00000114112.3	1.0984	1	0.294618	0.62718
ENSMUSG00000033543.17	2ed9625f-e8a1-4a47-b1df-251302e00a3e:0	0.752575	1	0.385662	0.71076
ENSMUSG00000033543.17	ENSMUST00000118198.7	0.752575	1	0.385662	0.71076
ENSMUSG00000109324.2	2ee599e6-edc8-42bd-a4a6-89407d83c1a7:16	0.134174	1	0.714143	0.918133
ENSMUSG00000109324.2	ENSMUST00000107843.10	1.07373	1	0.300105	0.632503
ENSMUSG00000109324.2	ENSMUST00000207370.1	-0.394492	1	1	1
ENSMUSG00000022453.8	2eea7aef-0f2d-4184-ba9e-e2997990dcde:16	1.41871	1	0.233616	0.55677
ENSMUSG00000022453.8	5cc7a1df-4b4b-4a43-a84d-15b7b8dd5b9c:16	0.177026	1	0.673942	0.902084
ENSMUSG00000022453.8	71b7866b-c056-45b8-95ca-d8ff86e32203:16-1	8.30318	1	0.00395757	0.0330231
ENSMUSG00000022453.8	b833f2b1-e69d-4b57-a8cc-da9353eb26cf:16	0.0565137	1	0.812094	0.960739
ENSMUSG00000022453.8	ENSMUST00000023088.7	-0.0573891	1	1	1
ENSMUSG00000022453.8	ENSMUST00000230380.1	6.13499	1	0.0132532	0.0830834
ENSMUSG00000054640.14	2f0ca755-2244-44a1-810b-fd8eebde7962:16	0.680571	1	0.40939	0.730216
ENSMUSG00000054640.14	f3b7a42e-bf5f-4bd1-9478-53da838b1fd3:16	0.680571	1	0.40939	0.730216
ENSMUSG00000002222.14	da6f4331-686e-4ba2-af64-6064b34bf89d:16-5	6.79407	1	0.00914609	0.0636918
ENSMUSG00000002222.14	ENSMUST00000002292.14	6.79407	1	0.00914609	0.0636918
ENSMUSG00000030298.10	2f2e5c33-a5b5-49cf-bebc-fbf50132106e:16	0.0126148	1	0.910573	0.9939
ENSMUSG00000030298.10	ENSMUST00000032440.5	0.0126148	1	0.910573	0.9939
ENSMUSG00000018899.16	2f315f76-85de-46e7-8c0f-8601514c832b:0	0.155729	1	0.693119	0.909262
ENSMUSG00000018899.16	5ef730ee-dd4e-4e5a-a7df-c30efb283107:0	2.00834	1	0.156436	0.447384
ENSMUSG00000018899.16	8ce6afe5-6765-4daf-bff4-2aa95186ac2a:0	1.75749	1	0.184938	0.48976
ENSMUSG00000018899.16	a6bd0a34-4a1f-415b-9cb5-7eb3942b79b3:0	0.411349	1	0.521286	0.814836
ENSMUSG00000018899.16	e2d33398-a508-432a-b9e0-71f59c86377f:0	2.63341	1	0.104637	0.349063
ENSMUSG00000018899.16	ENSMUST00000019043.12	0.00871207	1	0.925635	1
ENSMUSG00000018899.16	ENSMUST00000108920.8	8.15763	1	0.00428803	0.0350913
ENSMUSG00000018899.16	f17f0ef9-3461-4d50-b202-2364b641e8c4:0-3	6.11327	1	0.0134171	0.0838433
ENSMUSG00000018899.16	f17f0ef9-3461-4d50-b202-2364b641e8c4:0-5	1.73459	1	0.187826	0.493758
ENSMUSG00000029998.14	2f357b14-c70a-4f06-a615-c32634c21df3:16	0.0476011	1	0.827291	0.964926
ENSMUSG00000029998.14	52b23417-55be-4e45-9ffc-e4417c6087f4:16	0.0340538	1	0.853592	0.974236
ENSMUSG00000029998.14	ENSMUST00000032065.14	0.0155017	1	0.900915	0.991416
ENSMUSG00000054823.16	2f436d79-4643-4cf9-b5d6-73ae37605135:0	3.75483	1	0.0526552	0.222035
ENSMUSG00000054823.16	54331834-cbe8-4c96-9cc1-d0ca41582032:0	4.14255	1	0.0418182	0.188913
ENSMUSG00000054823.16	739ec8c2-3f34-48ad-85ae-5c1bcd8fabc3:0	0.560522	1	0.45405	0.767977
ENSMUSG00000054823.16	ENSMUST00000143445.1	2.76928	1	0.0960894	0.330918
ENSMUSG00000054823.16	ENSMUST00000146919.7	22.759	1	1.83644e-06	4.7261e-05
ENSMUSG00000020635.8	2f49e146-6391-4bfa-9833-cb87be480234:16	0.128522	1	0.71997	0.92049
ENSMUSG00000020635.8	ENSMUST00000020964.6	0.144908	1	0.70345	0.913878
ENSMUSG00000020635.8	ENSMUST00000219880.1	0.781361	1	0.376725	0.704002
ENSMUSG00000022841.15	2f4fe195-a74e-4e4c-8420-1af5c833d55c:0-1	0.0125426	1	0.910828	0.9939
ENSMUSG00000022841.15	43b0d444-a309-4d1b-839c-8860e36b1e29:0	0.226787	1	0.633916	0.881601
ENSMUSG00000022841.15	6e12adc0-4fa6-4c36-9a09-138c69e4cd9f:0	0.0706956	1	0.790327	0.951005
ENSMUSG00000013787.15	2f5a45af-5e8e-4d80-ade8-100c82afd192:0	0.0122201	1	0.911978	0.994424
ENSMUSG00000013787.15	46e14603-1bbd-495c-b7c5-717bf8d82118:0	0.106267	1	0.744435	0.930888
ENSMUSG00000013787.15	5266639a-714c-49dc-9fb1-b43fb85d4044:0	-0.00824493	1	1	1
ENSMUSG00000013787.15	601b2274-fd43-4cd9-a655-58ed60d21830:0	5.48786	1	0.019149	0.108231
ENSMUSG00000013787.15	ENSMUST00000013931.11	0.220243	1	0.638855	0.88362
ENSMUSG00000013787.15	ENSMUST00000078061.12	1.01303	1	0.314177	0.647184
ENSMUSG00000013787.15	ENSMUST00000097342.9	2.06171	1	0.151041	0.436974
ENSMUSG00000013787.15	ENSMUST00000114033.8	0.337398	1	0.561335	0.838881
ENSMUSG00000013787.15	f48b622c-4e4d-4317-bf0b-6eb63ac33372:0	0.478789	1	0.488971	0.792388
ENSMUSG00000022100.14	2f6969f8-7c05-4714-a432-a053bfefd05c:16	0.0107797	1	0.917308	0.997047
ENSMUSG00000022100.14	4de6334d-7cfc-4252-a012-40ad1c599f28:16-1	0.123222	1	0.725566	0.92336
ENSMUSG00000022100.14	ENSMUST00000022696.7	0.224211	1	0.63585	0.882464
ENSMUSG00000074677.11	2f6b62dd-9a12-47d9-83f5-d787a519210c:16	0.00156529	1	0.968441	1
ENSMUSG00000074677.11	a7263902-f0b5-41b8-86ec-39a881158f92:16	1.11082	1	0.291904	0.623699
ENSMUSG00000074677.11	ENSMUST00000050623.10	0.346067	1	0.556348	0.836219
ENSMUSG00000074677.11	ENSMUST00000108350.7	-0.000999569	1	1	1
ENSMUSG00000024283.14	2f6fb7c0-b9b5-4414-9439-d025ea802861:0	0.704542	1	0.401262	0.722598
ENSMUSG00000024283.14	344ec466-4a53-4567-bb9a-0e73325881a9:0	4.45735	1	0.0347513	0.165586
ENSMUSG00000024283.14	58126ff5-131c-4336-8fc8-cf4c8bf17a60:0	-0.00561861	1	1	1
ENSMUSG00000024283.14	a69ed62c-2073-4792-9d74-135e7b2aa1e6:0	0.9588	1	0.327489	0.659946
ENSMUSG00000024283.14	d385f278-b93f-4d61-b15e-8aa97cc1e251:0-3	0.120034	1	0.728998	0.924999
ENSMUSG00000024283.14	ENSMUST00000074919.10	0.0678488	1	0.794495	0.952753
ENSMUSG00000024283.14	ENSMUST00000092112.10	1.0508	1	0.305323	0.638118
ENSMUSG00000024283.14	f4e07251-6864-4415-b1a3-34678a53809f:0	0.309018	1	0.578283	0.849713
ENSMUSG00000024283.14	f4f6753d-333a-42ca-8149-bca7b412e846:0	-0.102735	1	1	1
ENSMUSG00000030109.15	2f709873-a8d0-4d4f-93ae-7feafe0ea9be:0	0.0399428	1	0.841592	0.968385
ENSMUSG00000030109.15	c27caf46-49a5-4d94-afcd-72f2a70a728b:0	1.19208	1	0.27491	0.605871
ENSMUSG00000030109.15	c93a6d18-2fe1-4202-a3ec-72bb73bbaeda:0	0.264587	1	0.606986	0.86654
ENSMUSG00000030109.15	d8fc5b0a-a536-481d-9760-bdf9b5f04624:0	16.108	1	5.98308e-05	0.00101298
ENSMUSG00000059263.9	34a9c93a-bf44-416c-b20d-9be572ca8eb8:0-1	0.791556	1	0.37363	0.701567
ENSMUSG00000059263.9	ENSMUST00000106653.3	1.0906	1	0.296339	0.628591
ENSMUSG00000059263.9	ENSMUST00000210309.1	-0.00220263	1	1	1
ENSMUSG00000059263.9	ENSMUST00000215510.1	0.810575	1	0.36795	0.696573
ENSMUSG00000021962.9	2f781249-cbc4-4127-a481-911f59d8fd34:0	0.223073	1	0.636708	0.882764
ENSMUSG00000021962.9	6d5f38c3-778a-4752-a295-928cd24be329:0	2.56718	1	0.109102	0.357045
ENSMUSG00000021962.9	77407c47-9871-447b-8075-9b32ddb3e3b3:0	0.370719	1	0.542612	0.828359
ENSMUSG00000042286.13	2f81fe90-21dc-4df9-a462-788ec00197d0:16	0.549057	1	0.458703	0.770893
ENSMUSG00000042286.13	5ae13fd1-e7bf-48d9-bc8f-eca08fc0f846:16	0.209324	1	0.647298	0.887623
ENSMUSG00000042286.13	5b26852d-5f44-4bbd-83b4-19323a1a0838:16	0.10665	1	0.743991	0.930589
ENSMUSG00000042286.13	5fa1cab5-096a-4d47-8e4d-a948185cad41:16	4.01482	1	0.0451021	0.199829
ENSMUSG00000042286.13	6b41b155-a6cb-4afc-8f6d-b887b5d0dc09:16	6.29499	1	0.0121079	0.0776552
ENSMUSG00000042286.13	8e83692a-86a7-44b5-8ab7-16616dc6221a:16	0.155553	1	0.693284	0.909421
ENSMUSG00000042286.13	bed587eb-bdcc-4bbc-a930-f48aa0a30e26:16	4.02149	1	0.044924	0.199349
ENSMUSG00000042286.13	ENSMUST00000036618.13	5.87116	1	0.0153909	0.0923859
ENSMUSG00000042286.13	ENSMUST00000159532.1	4.22496	1	0.0398336	0.182445
chr7:106504000	2f908aa4-c814-4515-be6a-bd8c758abd50:16	38.2399	1	6.25585e-10	3.33549e-08
chr7:106504000	384cb37c-c327-4280-8ad4-b426c51af7a8:16	3.14037	1	0.0763767	0.285131
chr7:106504000	71e06bb8-4725-4d56-9583-786f0826d53e:16	NA	1	NA	NA
chr7:106504000	7d5f53d5-b13b-4123-abff-4cd2314b5521:16	10.6648	1	0.00109191	0.0116916
chr7:106504000	ad43e4ac-611f-44ec-86c9-4d22e72c2038:16	2.76136	1	0.096566	0.3319
chr7:106504000	c0f43765-3380-44a7-902f-c4bb34c2e8d6:16	0.0531023	1	0.81775	0.962169
chr7:106504000	d953f6f2-615d-40af-b6fc-1896720f4961:16	13.2641	1	0.000270536	0.00362937
ENSMUSG00000027109.16	2f91073c-4b44-4735-8b6e-95342503ee8e:16	7.41827	1	0.00645647	0.0485554
ENSMUSG00000027109.16	ae714298-64a7-4ea7-8720-71a7c58bc25c:16-1	2.45378	1	0.117242	0.373344
ENSMUSG00000027109.16	ENSMUST00000102689.9	2.88598	1	0.0893534	0.315657
ENSMUSG00000027109.16	ENSMUST00000133615.1	0.234796	1	0.62799	0.877264
ENSMUSG00000026014.15	2f9756cd-41d6-4723-9705-72e89d1ff968:16	0.473032	1	0.491596	0.793837
ENSMUSG00000026014.15	ENSMUST00000140485.7	0.473032	1	0.491596	0.793837
ENSMUSG00000027628.10	2f9ed6a5-c1a9-4fe6-a7e5-4940d004683a:0	1.14675	1	0.28423	0.614949
ENSMUSG00000027628.10	a31808e4-cf5c-4fb6-8035-861f151af97e:0	0.364536	1	0.545998	0.830308
ENSMUSG00000027628.10	ENSMUST00000029158.3	0.153152	1	0.695541	0.9102
ENSMUSG00000070605.4	2f9fa39e-e852-4572-ba9d-bd13b50f21da:0	0.730452	1	0.392737	0.716429
ENSMUSG00000070605.4	6805e93a-36cd-41a5-86c4-ae0ae19eed1c:0	0.485822	1	0.485797	0.789563
ENSMUSG00000070605.4	a4c9cc53-f977-4b83-8f50-2fb3a7ee2bb9:0	0.0211976	1	0.884242	0.985313
ENSMUSG00000070605.4	e5f246b1-cca0-4c24-824d-af1ae8d24533:0	0.596725	1	0.43983	0.757168
ENSMUSG00000022312.11	ENSMUST00000022925.9	0.0706237	1	0.790431	0.951005
ENSMUSG00000022312.11	f81abcde-82dd-483b-9342-6457d2042cfb:16	0.0706237	1	0.790431	0.951005
ENSMUSG00000005413.8	2fa58906-bfbf-4ded-89f8-13dd9b48b1a0:0-1	0.0114874	1	0.914647	0.995976
ENSMUSG00000005413.8	617bc99f-a703-4294-8be5-fcb8ee0634f0:0	0.039367	1	0.842723	0.968884
ENSMUSG00000005413.8	b0cb90c8-5002-4cde-91a6-0ba67305bc75:0-2	1.38157	1	0.239834	0.564989
ENSMUSG00000005413.8	ENSMUST00000005548.7	0.144368	1	0.703976	0.914344
ENSMUSG00000031835.16	2fac6deb-095a-4c8b-a8bd-610bba845ba3:16	5.44663	1	0.0196061	0.10988
ENSMUSG00000031835.16	3ddaf5dd-e651-4469-a6ef-508948460204:16	2.94296	1	0.0862526	0.308493
ENSMUSG00000031835.16	7763a4bc-43eb-4699-9b4a-151ba3390d37:16	0.784665	1	0.375718	0.7036
ENSMUSG00000031835.16	ENSMUST00000081381.5	1.5671	1	0.210629	0.526629
ENSMUSG00000031835.16	ENSMUST00000098362.10	0.0809154	1	0.776061	0.945034
ENSMUSG00000028580.15	2fbe57e6-9b9e-4468-b951-6ea7f2780120:0	0.0417546	1	0.838088	0.967815
ENSMUSG00000028580.15	a172986e-5f1c-4d07-9c6f-b2781ce0e9d7:0	0.0173568	1	0.895186	0.989766
ENSMUSG00000028580.15	d27915f5-b2df-44b5-9168-46719391a8b7:0	0.00293579	1	0.956789	1
ENSMUSG00000028580.15	ENSMUST00000030315.12	11.9927	1	0.000534093	0.00644569
ENSMUSG00000028580.15	ENSMUST00000097862.2	2.5552	1	0.109932	0.358913
ENSMUSG00000028580.15	ENSMUST00000097864.8	-0.0317424	1	1	1
ENSMUSG00000020048.13	2fc29050-673d-4fb9-b200-868beb55e3e3:16	0.767185	1	0.381089	0.70766
ENSMUSG00000020048.13	792d4d29-dfe6-43ae-bc58-5c36a268e75a:16	0.273215	1	0.601183	0.863747
ENSMUSG00000020048.13	8b7c10dc-1c63-480c-9e8f-83ecb69c8781:16-2	0.430612	1	0.511689	0.808894
ENSMUSG00000020048.13	ENSMUST00000020238.13	0.76089	1	0.38305	0.708391
ENSMUSG00000022702.16	2fcfb678-e61a-4fb1-9791-0a3fd12b38e2:0	0.64862	1	0.420607	0.740191
ENSMUSG00000022702.16	ENSMUST00000004222.13	0.64862	1	0.420607	0.740191
ENSMUSG00000000563.17	6a696f20-f8cf-4d26-b53f-1e3a3fdfc5ca:16	0.76012	1	0.383291	0.708587
ENSMUSG00000000563.17	f5267224-d37f-48ed-b687-05716bda4d33:16	0.76012	1	0.383291	0.708587
ENSMUSG00000017485.11	2fd6d7a8-971c-45db-a210-5342e5facd58:0	6.11242	1	0.0134235	0.0838433
ENSMUSG00000017485.11	ENSMUST00000017629.11	6.11242	1	0.0134235	0.0838433
ENSMUSG00000031783.10	2fe3fd90-5a7f-4543-8ff7-c1b704a58b03:0	1.12022	1	0.289872	0.621594
ENSMUSG00000031783.10	ENSMUST00000109521.3	1.12022	1	0.289872	0.621594
ENSMUSG00000033467.12	2fe40c1a-ba70-4e8c-b18e-1cb4f39c7349:16	0.000177392	1	0.989373	1
ENSMUSG00000033467.12	e1ab713e-ab9c-46d3-a344-88b67157aff5:16	0.633746	1	0.425984	0.74524
ENSMUSG00000033467.12	ENSMUST00000044579.11	0.189717	1	0.663152	0.895647
ENSMUSG00000033467.12	ENSMUST00000200284.4	0.0175019	1	0.894751	0.989547
ENSMUSG00000030220.13	2ff6b5b7-1392-4cde-a70e-ec7db6ff0a75:16	35.8142	1	2.17058e-09	1.03759e-07
ENSMUSG00000030220.13	577f760e-2f71-4401-9278-550fb466f2bc:16	4.67569	1	0.0305924	0.151606
ENSMUSG00000030220.13	6376b364-e3ec-4b86-a7ba-7539fc5f892a:16	21.4339	1	3.66233e-06	8.74794e-05
ENSMUSG00000030220.13	6376b364-e3ec-4b86-a7ba-7539fc5f892a:16-1	6.43619	1	0.0111818	0.073026
ENSMUSG00000030220.13	ad00dc8d-f780-49a0-8679-00c6f0c5e922:16	0.409449	1	0.522249	0.815228
ENSMUSG00000030220.13	bb3d7e4c-1d40-4ce6-9506-b6323d3779c2:16	12.1431	1	0.0004927	0.00600254
ENSMUSG00000030220.13	d56e8f32-e41d-40ad-8518-6da0c2e23f38:16	6.59583	1	0.0102218	0.0686093
ENSMUSG00000030220.13	ENSMUST00000032344.11	24.7366	1	6.57241e-07	1.86194e-05
ENSMUSG00000030220.13	ENSMUST00000111891.3	0.136887	1	0.711395	0.917641
ENSMUSG00000030220.13	ENSMUST00000111892.7	0.241856	1	0.622869	0.8759
ENSMUSG00000030220.13	ENSMUST00000204934.1	0.0346105	1	0.852414	0.973628
ENSMUSG00000030083.11	2ffe7d82-c8b9-4701-bca9-047f699a7446:16	0.570431	1	0.450088	0.765135
ENSMUSG00000030083.11	ENSMUST00000032169.7	0.570431	1	0.450088	0.765135
ENSMUSG00000022553.16	300d26a2-d852-4240-a94c-528891df1224:0	0.255908	1	0.612945	0.870243
ENSMUSG00000022553.16	4b4147ab-a7b0-408a-84fc-11ffb5925272:0	0.598754	1	0.439054	0.757147
ENSMUSG00000022553.16	b846f1ee-d3d3-4bd1-8ebf-e08499783b44:0	0.373481	1	0.541113	0.827467
ENSMUSG00000022553.16	ce432ee7-80d2-49a5-96f6-fedc6a87d026:0	1.73069	1	0.188323	0.4944
ENSMUSG00000022553.16	ENSMUST00000023212.14	0.198747	1	0.655734	0.892267
ENSMUSG00000022553.16	ENSMUST00000161527.7	0.119101	1	0.730012	0.925708
ENSMUSG00000022789.15	302c00cc-6c76-4fe0-892f-096694382fab:16	8.81416	1	0.00298902	0.0264034
ENSMUSG00000022789.15	3dab2376-d68b-4302-b1bf-49b09f5a6dea:16	1.37669	1	0.240665	0.565976
ENSMUSG00000022789.15	99cd4341-00df-4f0b-858d-47ea0b8a2bff:16	0.00912261	1	0.923908	0.999836
ENSMUSG00000022789.15	aa9b4a14-fdc0-424e-b5a8-92723ed75a4e:16	0.498629	1	0.480103	0.786443
ENSMUSG00000022789.15	ENSMUST00000023477.14	5.31921	1	0.0210916	0.115506
ENSMUSG00000021196.14	302c1003-e639-4b20-96f1-8d480b9dbcca:16	1.09184	1	0.296063	0.62839
ENSMUSG00000021196.14	840288f9-b010-4a92-89ff-a0aced6586e2:16	9.89039	1	0.00166145	0.0165619
ENSMUSG00000021196.14	9daa9526-b71e-46df-84d6-46c82a326336:16	5.06333	1	0.0244372	0.129135
ENSMUSG00000021196.14	eaee9d26-6d82-40ba-a0ae-eb2d8c32d096:16	8.67099	1	0.00323316	0.0280711
ENSMUSG00000021196.14	ENSMUST00000138703.7	0.29735	1	0.585549	0.854566
ENSMUSG00000037992.16	303ddeec-3537-44a0-8bb7-14397d983b64:0	0.398278	1	0.52798	0.818692
ENSMUSG00000037992.16	ENSMUST00000107475.8	0.398278	1	0.52798	0.818692
ENSMUSG00000027333.18	303df156-756e-45df-8fde-df534fb15fc0:0	4.95673	1	0.0259893	0.135173
ENSMUSG00000027333.18	4588837a-9564-4390-a4e5-fb300266544b:0-1	2.57561	1	0.108522	0.356214
ENSMUSG00000027333.18	726dca11-4ccb-44f4-94ea-ffd60f7b0fb5:0	-0.0287646	1	1	1
ENSMUSG00000027333.18	85b58bf8-344c-4f52-906b-19223c6d6dd7:0	-0.0394759	1	1	1
ENSMUSG00000027333.18	a19c3b97-2be7-498a-8e08-1f2e384d91fd:0	0.444133	1	0.505135	0.803778
ENSMUSG00000027333.18	ENSMUST00000028806.11	0.163509	1	0.685946	0.906619
ENSMUSG00000027333.18	ENSMUST00000110179.8	2.41886	1	0.119882	0.378563
ENSMUSG00000027333.18	ENSMUST00000110180.1	5.76598	1	0.0163393	0.0964954
ENSMUSG00000027333.18	ENSMUST00000110183.8	13.5949	1	0.000226796	0.00310263
ENSMUSG00000027333.18	ENSMUST00000110186.8	-0.0395436	1	1	1
ENSMUSG00000037447.16	304160d3-5702-4c82-af89-bdd189ae4313:0	0.609044	1	0.435148	0.754274
ENSMUSG00000037447.16	ENSMUST00000115032.7	16.5107	1	4.83769e-05	0.00083969
ENSMUSG00000037447.16	ENSMUST00000116629.8	3.92276	1	0.0476365	0.207489
ENSMUSG00000037447.16	ENSMUST00000126413.7	55.3345	1	1.01671e-13	9.48044e-12
ENSMUSG00000090112.8	304f37cc-df6c-4450-bcc2-bd51ae3b7769:0	0.495556	1	0.481459	0.787375
ENSMUSG00000090112.8	ENSMUST00000044053.12	0.495556	1	0.481459	0.787375
ENSMUSG00000016087.13	30519b74-f068-4e9e-8a36-4890efb38445:16	4.59206	1	0.0321203	0.156456
ENSMUSG00000016087.13	ENSMUST00000016231.13	4.59206	1	0.0321203	0.156456
ENSMUSG00000048277.15	3053d6f7-0fc5-4523-9387-4d32c3ab3466:0	0.362057	1	0.547366	0.831347
ENSMUSG00000048277.15	ENSMUST00000026649.13	-0.22828	1	1	1
ENSMUSG00000048277.15	ENSMUST00000120928.1	0.674926	1	0.411339	0.731128
ENSMUSG00000048277.15	ENSMUST00000175737.1	4.46958	1	0.0345034	0.164859
ENSMUSG00000048277.15	ENSMUST00000176936.1	0.0015444	1	0.968652	1
ENSMUSG00000041763.14	30598b94-e853-48ed-9df2-749d01213e74:0	7.59135	1	0.0058649	0.0450184
ENSMUSG00000041763.14	7c14d72b-94b3-41fc-89ac-396e1ec770ef:0	0.0082756	1	0.927516	1
ENSMUSG00000041763.14	ENSMUST00000087933.9	0.366684	1	0.544817	0.829794
ENSMUSG00000041763.14	ENSMUST00000188313.6	1.22613	1	0.268161	0.597978
ENSMUSG00000058444.8	305a2a82-6c77-44ba-a747-ed3f97c6bbe5:16	1.69617	1	0.192789	0.500967
ENSMUSG00000058444.8	74d72185-cd3e-4188-b61f-d5f65dac9b8b:16	5.53313	1	0.0186597	0.106509
ENSMUSG00000058444.8	932d1421-2d9c-4efa-8e6f-17db3969e879:16	1.64158	1	0.200109	0.511249
ENSMUSG00000058444.8	b1713ceb-3840-476d-b49f-91bb16a16b5e:16	0.741285	1	0.389249	0.713698
ENSMUSG00000057193.8	305da066-4865-4186-b08e-9bb2b0ee5aac:0	0.858219	1	0.354238	0.683904
ENSMUSG00000057193.8	448d64f2-d0db-402d-9668-0c764d17815a:0-2	0.00103715	1	0.974309	1
ENSMUSG00000057193.8	6e2a6a9f-f21a-4c11-8ab7-15e46b6e93da:0	3.69301	1	0.054641	0.228016
ENSMUSG00000057193.8	ENSMUST00000217461.1	3.86108	1	0.0494185	0.213076
ENSMUSG00000027078.14	305f43be-fe5d-493d-9044-b8bfc6d50999:0-1	0.161118	1	0.688129	0.906853
ENSMUSG00000027078.14	489df60f-42ca-47c9-ad8e-2896cdb43cba:0	1.07573	1	0.299654	0.631692
ENSMUSG00000027078.14	6de17679-9734-4173-a4db-e48f6a2f6ee6:0	0.694946	1	0.404487	0.725203
ENSMUSG00000027078.14	c56516da-cad3-4a4d-a22e-0994b9c50085:0	0.0915366	1	0.762233	0.939298
ENSMUSG00000027078.14	ENSMUST00000102642.8	0.504464	1	0.477545	0.784838
ENSMUSG00000027469.16	306fdcac-b33d-45cb-918e-5c042a1eacbc:0-1	39.3426	1	3.55589e-10	1.9613e-08
ENSMUSG00000027469.16	6cb23ade-3b71-479c-88af-17033c45b5e7:0	3.00563	1	0.0829756	0.300382
ENSMUSG00000027469.16	ENSMUST00000028969.8	22.0937	1	2.59656e-06	6.39726e-05
ENSMUSG00000027469.16	ENSMUST00000164120.7	NA	1	NA	NA
ENSMUSG00000027469.16	ENSMUST00000178997.7	2.40975	1	0.120582	0.379442
ENSMUSG00000007038.5	307fd187-b16f-467e-a8d9-2c1c7c241d78:0	-1.64862e-06	1	1	1
ENSMUSG00000007038.5	7a10720b-f91b-4b4e-b0b8-5089beb4070a:0	1.59019	1	0.207299	0.521912
ENSMUSG00000007038.5	ed46f709-2460-42f8-8421-9a1c82d8ba08:0	2.19994	1	0.138016	0.411358
ENSMUSG00000007038.5	ENSMUST00000007253.5	9.57672	1	0.0019706	0.0190655
ENSMUSG00000007038.5	ENSMUST00000173269.1	3.56597	1	0.0589753	0.240638
ENSMUSG00000034160.13	30879319-0140-4581-8027-0042685d4b2f:0	1.94115	1	0.163544	0.458011
ENSMUSG00000034160.13	bf66b719-c43e-4406-92e7-9b76996bf0df:0	1.58847	1	0.207545	0.522291
ENSMUSG00000034160.13	ENSMUST00000044475.4	6.91308	1	0.00855675	0.0605407
ENSMUSG00000024241.6	308d932e-4c70-4966-95a8-85818d2a069f:16	0.969618	1	0.324776	0.656979
ENSMUSG00000024241.6	ENSMUST00000068714.5	0.969618	1	0.324776	0.656979
ENSMUSG00000006599.13	308dd513-1a1b-4525-bd3a-8a11f82e1cf6:0	2.73058	1	0.0984438	0.336288
ENSMUSG00000006599.13	6e615ad9-b75d-4500-b00a-c5a1a2b07027:0	0.42835	1	0.5128	0.809871
ENSMUSG00000006599.13	ENSMUST00000006774.10	3.15706	1	0.0755992	0.282888
ENSMUSG00000025366.8	30910cec-1b54-487d-98f9-b957c1a92bab:16-1	0.521895	1	0.470034	0.779691
ENSMUSG00000025366.8	30e31887-2594-4cb2-87e6-317baa2f2eb1:16	0.000871355	1	0.976451	1
ENSMUSG00000025366.8	6b8a8061-cb34-4a87-b5e7-96c277791a14:16	0.416267	1	0.518806	0.81369
ENSMUSG00000025366.8	76e07d74-4f47-44ad-ae9c-70bb663dd55f:16	0.275198	1	0.599866	0.863205
ENSMUSG00000025366.8	c0f9444d-3844-4a97-a3ed-eb06b7882134:16	5.47059	1	0.0193391	0.108921
ENSMUSG00000025366.8	c938830a-1145-4b2f-9fd1-93d3263fda6c:16	0.0246627	1	0.87521	0.981343
ENSMUSG00000025366.8	ENSMUST00000026427.7	-0.0982617	1	1	1
ENSMUSG00000002477.4	30a2b2d0-5c22-41a3-aac2-4005f67f8149:0	0.0220569	1	0.881936	0.984526
ENSMUSG00000002477.4	ENSMUST00000002551.3	0.0220569	1	0.881936	0.984526
ENSMUSG00000023904.10	30a8dc65-e8b8-498e-a59f-22dcce78ea86:0-2	0.115038	1	0.734479	0.927503
ENSMUSG00000023904.10	ENSMUST00000024697.4	0.115038	1	0.734479	0.927503
ENSMUSG00000047731.17	30ad80b6-68e2-49bf-a453-5b92f5a6630a:0	0.130967	1	0.717431	0.918956
ENSMUSG00000047731.17	ENSMUST00000099376.10	2.37875	1	0.122996	0.383941
ENSMUSG00000047731.17	ENSMUST00000138302.8	4.7572	1	0.029176	0.146366
ENSMUSG00000019838.11	30ae2f80-ee13-4256-a7b9-df9f24d37902:16-2	0.00142304	1	0.969908	1
ENSMUSG00000019838.11	ENSMUST00000092566.7	20.9441	1	4.72893e-06	0.000109381
ENSMUSG00000019838.11	ENSMUST00000213488.1	25.4979	1	4.42857e-07	1.30806e-05
ENSMUSG00000037020.16	30bb4b9f-f289-41a3-acc2-dfd116cdeb22:16	0.183952	1	0.667999	0.89853
ENSMUSG00000037020.16	3cfbcc22-512e-4ad4-bc56-63847234b498:16	1.02876	1	0.310449	0.642848
ENSMUSG00000037020.16	6cd5ee6d-55b1-477a-98b4-45a0c761f7b8:16	0.101353	1	0.750212	0.933218
ENSMUSG00000066621.12	30be529f-5f5f-49b9-96b5-90e43bd1dfff:16	1.20495	1	0.272334	0.602922
ENSMUSG00000066621.12	4293ca0d-bdc9-4f80-b762-35315560048a:16	0.023303	1	0.878672	0.982846
ENSMUSG00000066621.12	89071443-513f-40ab-a7cf-fa0d3ce532c7:16	1.68705	1	0.193991	0.502785
ENSMUSG00000066621.12	948f072a-d549-48d8-afe4-14fb29170ac0:16	0.151648	1	0.696965	0.911029
ENSMUSG00000066621.12	b0181227-49ea-40c0-8a68-15dcbd6b8e63:16	3.86402	1	0.0493321	0.212868
ENSMUSG00000066621.12	ENSMUST00000085701.6	0.285638	1	0.593029	0.859753
ENSMUSG00000066621.12	f1293906-244a-42f3-8e25-bb62239a43eb:16	2.64873	1	0.103633	0.347305
ENSMUSG00000021624.9	30c1d705-6662-43b7-b7cb-211387437655:0	4.43168	1	0.0352777	0.166985
ENSMUSG00000021624.9	9f3fa306-cb76-42d1-aeb4-ef2d21c7eb4f:0	8.36338	1	0.00382859	0.0321404
ENSMUSG00000021624.9	ENSMUST00000022124.9	0.0136442	1	0.907012	0.992601
ENSMUSG00000021624.9	ENSMUST00000167144.1	0.0293716	1	0.863924	0.977816
ENSMUSG00000021624.9	ENSMUST00000170878.1	9.97983	1	0.00158264	0.0159522
ENSMUSG00000020532.18	30e8042d-7004-4ccc-9e8e-f29987ee3e47:0	0.000183396	1	0.989195	1
ENSMUSG00000020532.18	353c53a4-7119-479c-aa01-290e85bc5f23:0	0.844994	1	0.357972	0.687177
ENSMUSG00000020532.18	eb7d6eeb-f000-4a47-9bb1-e938d2204a95:0	0.874169	1	0.349804	0.680878
ENSMUSG00000041164.15	3104c501-1a5d-46ff-8550-97277cae57d5:0	1.49515	1	0.221419	0.541728
ENSMUSG00000041164.15	4f1f4c20-9bef-4ff6-a1b3-1c373874d739:0-2	0.0132805	1	0.908254	0.993176
ENSMUSG00000041164.15	7de0fed8-df64-48ce-b1fd-29c2cbd1d4e7:0	6.66122	1	0.00985334	0.0669765
ENSMUSG00000041164.15	b2394111-7378-4018-960a-cbe62687c1cf:0	0.262679	1	0.608285	0.867197
ENSMUSG00000041164.15	b96e9614-e565-4291-8804-43e666835f6f:0	0.153466	1	0.695245	0.910042
ENSMUSG00000041164.15	dbb68acf-6679-4255-b449-42f71f35b57e:0	1.77393	1	0.182896	0.486523
ENSMUSG00000041164.15	ENSMUST00000012612.10	0.378717	1	0.538291	0.825997
ENSMUSG00000033732.10	310f4cc7-f79b-4ba9-9939-7979703cd8ca:16	2.64418	1	0.10393	0.347837
ENSMUSG00000033732.10	3c60a815-af58-44ef-9014-45828c7f9baa:16	0.0673219	1	0.795277	0.953015
ENSMUSG00000033732.10	ENSMUST00000042012.6	0.239455	1	0.6246	0.876247
ENSMUSG00000033732.10	f2b20d9d-ff14-4865-9937-d4b383dc14e2:16	0.289751	1	0.59038	0.857887
ENSMUSG00000043740.14	3110d674-e06a-4e5c-bb12-b9d368ffb4bd:0	4.44047	1	0.0350965	0.16643
ENSMUSG00000043740.14	b7687fdc-b30b-4912-a0af-88f87a5ab467:0	0.3056	1	0.580393	0.850754
ENSMUSG00000043740.14	ENSMUST00000049614.12	0.772235	1	0.379526	0.706698
ENSMUSG00000043740.14	fc86adf4-6df4-4f6a-89d8-3b6c97466972:0	1.07876	1	0.298975	0.630772
ENSMUSG00000038312.10	311d53ad-6e21-4840-8890-679ff9103a0e:16	0.689129	1	0.406461	0.726986
ENSMUSG00000038312.10	64c517c9-efbb-407a-b997-9dd6774a7451:16-1	0.0215294	1	0.883346	0.985029
ENSMUSG00000038312.10	bd8aba21-836a-46f2-8e87-37973b868d60:16	0.412585	1	0.52066	0.814582
ENSMUSG00000038312.10	ENSMUST00000040833.4	4.93534	1	0.026313	0.135972
ENSMUSG00000029569.9	3122fc71-083b-4944-8df8-3ed4c207845a:16	5.64975	1	0.0174578	0.101487
ENSMUSG00000029569.9	8246a941-4503-4047-b0fc-a46a4f4040c1:16	0.802082	1	0.370472	0.698674
ENSMUSG00000029569.9	ENSMUST00000031554.8	0.607374	1	0.435778	0.75488
ENSMUSG00000029569.9	ENSMUST00000149123.2	3.9755	1	0.0461666	0.203086
ENSMUSG00000031556.6	3144fccc-41eb-4112-97a2-bbe05c236955:0	0.175163	1	0.675564	0.902417
ENSMUSG00000031556.6	ENSMUST00000033961.6	0.175163	1	0.675564	0.902417
ENSMUSG00000027411.17	42c0c736-da27-45e5-a0a4-dd4bd253b3ad:0	0.794502	1	0.372742	0.700796
ENSMUSG00000027411.17	993ddc8a-a21f-49b2-b49b-45f1d2d95c14:0	0.228703	1	0.632487	0.880553
ENSMUSG00000027411.17	dc288729-b05d-4040-9e9c-d6a2c71594f0:0	1.75978	1	0.184652	0.48966
ENSMUSG00000027411.17	ENSMUST00000028900.10	1.78402	1	0.181657	0.484464
ENSMUSG00000024833.14	315dbff9-e83d-424d-96c1-dad7478df90b:16	4.7816	1	0.0287653	0.144865
ENSMUSG00000024833.14	ENSMUST00000025752.13	2.47327	1	0.115797	0.371072
ENSMUSG00000024833.14	ENSMUST00000165143.1	0.0092008	1	0.923583	0.999823
ENSMUSG00000022533.14	31616574-a23f-4941-9642-95ce1f9b600a:16	5.29021	1	0.0214457	0.116812
ENSMUSG00000022533.14	c8ecb7db-3324-48cc-b65d-c9da3997bb5d:16	15.014	1	0.000106715	0.00165107
ENSMUSG00000022533.14	d2f4c190-d89a-4d50-9349-f8f728ee4cdc:16	2.44758	1	0.117706	0.374419
ENSMUSG00000025151.16	31619bbc-52b0-4e32-9fc6-6933341c1d10:16	1.95758	1	0.161772	0.455627
ENSMUSG00000025151.16	ENSMUST00000026142.7	1.8111	1	0.178376	0.479373
ENSMUSG00000025151.16	ENSMUST00000153386.7	0.217879	1	0.640661	0.884383
ENSMUSG00000035944.17	316621b3-c454-45c2-8696-8808c8d7cfb9:0	0.156949	1	0.691981	0.908802
ENSMUSG00000035944.17	ENSMUST00000146088.7	0.156949	1	0.691981	0.908802
ENSMUSG00000036257.15	3166e9a0-5529-4432-b775-fd8c891e933b:0	0.557642	1	0.455212	0.768162
ENSMUSG00000036257.15	943323ff-c2eb-4c5c-9936-3286c660a3f6:0	0.0359615	1	0.849595	0.971902
ENSMUSG00000036257.15	c6441799-2e62-4f9c-a941-9a8d5d1d9759:0	6.56161	1	0.0104202	0.0694035
ENSMUSG00000036257.15	ENSMUST00000043082.15	2.51327	1	0.112891	0.364796
ENSMUSG00000035354.9	316be8cc-b1cb-4b87-8733-5ab43284df92:16	0.059753	1	0.806887	0.958399
ENSMUSG00000035354.9	ENSMUST00000037968.9	0.109201	1	0.741056	0.929884
ENSMUSG00000035354.9	f29be798-8b3a-4c42-9e93-fd84113d02b3:16	0.134519	1	0.713792	0.918079
ENSMUSG00000025357.8	316d87ce-764a-4645-abad-9d517a169dfa:16	1.00349	1	0.316468	0.649491
ENSMUSG00000025357.8	ENSMUST00000026414.8	0.522363	1	0.469836	0.779673
ENSMUSG00000025357.8	fb14695f-f388-4343-9499-572f29a5705a:16	1.61336	1	0.20402	0.516797
ENSMUSG00000032594.11	318735fe-410e-418a-9c1a-c092d8329bd1:0	3.23347	1	0.0721476	0.274769
ENSMUSG00000032594.11	6636f196-bc38-4d3b-9e6b-2ef84e19ef0f:0	1.54266	1	0.214222	0.532028
ENSMUSG00000032594.11	cb145296-b546-4097-9938-87827e10b30b:0	2.21747	1	0.136456	0.409084
ENSMUSG00000032594.11	ENSMUST00000035214.10	1.02453	1	0.311446	0.643951
ENSMUSG00000052593.16	3194a0d4-ea2c-4ade-9802-23b4a2f0b355:16	1.95072	1	0.16251	0.456344
ENSMUSG00000052593.16	b1b50831-94b7-4d1d-8c0b-0efd66f6292c:16	0.0320496	1	0.857919	0.975213
ENSMUSG00000052593.16	c6744991-3ca3-442c-adc4-0e5936be3286:16	0.0543717	1	0.815624	0.960937
ENSMUSG00000052593.16	dba3f856-5ab5-4c74-a329-9a1fdf550446:16	0.0977982	1	0.754488	0.934749
ENSMUSG00000052593.16	ENSMUST00000064536.12	6.6237	1	0.0100631	0.068005
ENSMUSG00000052593.16	ENSMUST00000127974.7	3.98822	1	0.0458193	0.202071
ENSMUSG00000041408.18	3195e6af-e813-4a90-ab88-f5908c234841:0	17.5332	1	2.82334e-05	0.000531299
ENSMUSG00000041408.18	efc78a26-7b63-43fc-ab3a-324ead57bcbd:0	10.6202	1	0.00111861	0.0119101
ENSMUSG00000041408.18	ENSMUST00000048263.13	25.0627	1	5.54952e-07	1.59829e-05
ENSMUSG00000041408.18	ENSMUST00000090027.10	0.74361	1	0.388507	0.713028
ENSMUSG00000024431.14	31ba5171-2127-4a27-8379-684348e8f5e4:16	35.0348	1	3.23871e-09	1.52029e-07
ENSMUSG00000024431.14	6990b6aa-4c51-4dd6-91fe-2e9ef96da66d:16	1.23482	1	0.266472	0.596296
ENSMUSG00000024431.14	6990b6aa-4c51-4dd6-91fe-2e9ef96da66d:16-5	6.41508	1	0.0113155	0.0736907
ENSMUSG00000024431.14	93cb75f5-499e-4c1f-a526-3de2ee299d9d:16	6.17182	1	0.0129801	0.0815927
ENSMUSG00000024431.14	ENSMUST00000097592.8	2.67253	1	0.102094	0.343572
ENSMUSG00000024431.14	ENSMUST00000115567.7	2.37912	1	0.122967	0.383941
ENSMUSG00000020257.13	31c6ce90-b5ec-42ab-897f-402bdf3e170c:0	0.460232	1	0.497515	0.799243
ENSMUSG00000020257.13	ENSMUST00000020490.12	0.558317	1	0.454939	0.768162
ENSMUSG00000020257.13	f527c085-5b0e-42f6-8ffe-9d8230cda544:0	1.58216	1	0.20845	0.523524
ENSMUSG00000061119.7	31f16163-e3d9-4714-a042-00d2c19f06ce:0-1	0.106519	1	0.744143	0.930589
ENSMUSG00000061119.7	ENSMUST00000076052.7	0.106519	1	0.744143	0.930589
ENSMUSG00000014444.17	31f7586b-248e-454a-b030-979ef39da6b7:16	0.287288	1	0.591964	0.859116
ENSMUSG00000014444.17	529e69d7-c126-48dc-b40d-e21991a3e075:16	2.42458	1	0.119445	0.377814
ENSMUSG00000014444.17	6b53faa2-ea70-4231-80a5-8f4bfcffd657:16	1.41167	1	0.234779	0.557624
ENSMUSG00000014444.17	a0fc78fb-f134-40b2-be8c-c78f2f85752b:16	32.2743	1	1.33873e-08	5.61242e-07
ENSMUSG00000014444.17	ca6b8a01-d93a-40c1-a748-16d0a9991b51:16	0.568127	1	0.451004	0.765753
ENSMUSG00000014444.17	ENSMUST00000067252.13	0.0160755	1	0.899107	0.991179
ENSMUSG00000014444.17	ENSMUST00000156333.8	19.7792	1	8.69223e-06	0.000189859
ENSMUSG00000071715.12	3209cc6e-5d7a-4ab8-b156-ae97dc299398:0	26.8298	1	2.22186e-07	7.03217e-06
ENSMUSG00000071715.12	3796ec7b-6657-4da9-835d-dbd6ace6c43e:0-1	19.5992	1	9.55112e-06	0.000206881
ENSMUSG00000071715.12	4d680d68-d9ca-4243-a618-01af97c59c60:0	1.5769	1	0.209208	0.524193
ENSMUSG00000071715.12	726d4c4a-0e8d-4550-81a5-8af4dc9196d7:0-2	0.660588	1	0.416352	0.736506
ENSMUSG00000071715.12	88b3b981-0f6d-410c-b12b-f11b4063d349:0	42.6765	1	6.4585e-11	4.09499e-09
ENSMUSG00000071715.12	c4215853-4984-48d6-b83a-2ed938b7c589:0	0.364554	1	0.545988	0.830308
ENSMUSG00000071715.12	ded8c9c5-02ee-428e-8464-0eb920b3fa79:0	3.1163	1	0.0775124	0.287669
ENSMUSG00000071715.12	ENSMUST00000096357.11	4.88256	1	0.0271293	0.139016
ENSMUSG00000071715.12	f41a38bb-65d8-4b5f-b81d-7c3ec3d70a09:0	4.93603	1	0.0263024	0.135951
ENSMUSG00000071715.12	fbcfdb5c-e1d6-457b-9418-004737ceb7a2:0-1	1.23753	1	0.265948	0.595934
ENSMUSG00000041199.2	320b7d42-cb4d-4ea7-bcab-d8f94993f4df:0	0.323399	1	0.569572	0.84474
ENSMUSG00000041199.2	ENSMUST00000047273.1	0.323399	1	0.569572	0.84474
ENSMUSG00000032261.16	321261d9-13b6-4a41-9fcb-d2be63023125:0-2	3.01766	1	0.0823623	0.299256
ENSMUSG00000032261.16	ENSMUST00000113215.9	3.01766	1	0.0823623	0.299256
ENSMUSG00000015149.14	d41b5a34-4091-442d-a62f-fe725b8aad33:0	0.933803	1	0.333877	0.665737
ENSMUSG00000015149.14	ENSMUST00000072965.4	30.8431	1	2.79753e-08	1.0853e-06
ENSMUSG00000015149.14	ENSMUST00000122915.7	47.501	1	5.49751e-12	4.15692e-10
ENSMUSG00000015149.14	ENSMUST00000170068.8	9.63903	1	0.00190485	0.0185525
ENSMUSG00000026358.13	321d48cf-e152-4c70-949d-978c7135cd7c:16	3.75548	1	0.0526345	0.222035
ENSMUSG00000026358.13	60a0ca41-5134-4a81-abb8-d08663e17c9b:16	4.24586	1	0.039346	0.180898
ENSMUSG00000026358.13	6129a0c7-4598-4d39-9b26-f8fea36512fc:16-2	70.3935	1	4.85809e-17	6.35341e-15
ENSMUSG00000026358.13	6953c2fa-864f-4b53-9576-04f6e0938c76:16-1	27.0654	1	1.9669e-07	6.32143e-06
ENSMUSG00000026358.13	ENSMUST00000189061.6	65.702	1	5.24515e-16	6.20332e-14
ENSMUSG00000024338.14	32200ea1-351e-459c-bd47-44c55dd7b291:0-2	1.17131	1	0.279133	0.608991
ENSMUSG00000024338.14	37b6bf8b-81b6-4ac5-80e1-aad6fb32a556:0	1.01897	1	0.312764	0.645792
ENSMUSG00000024338.14	67e5f30c-b22f-4b83-9a0d-d1400c0c6d05:0	0.665984	1	0.414455	0.733837
ENSMUSG00000024338.14	88e34261-263d-4398-aba9-e7003840eb47:0	1.22784	1	0.267827	0.597745
ENSMUSG00000024338.14	b6fe7cea-0d0d-46fc-8d8a-4abb6012ffb3:0-1	0.273439	1	0.601034	0.863666
ENSMUSG00000024338.14	ENSMUST00000025196.8	2.55374	1	0.110033	0.359132
ENSMUSG00000024769.7	3236d809-9be3-4ef5-98d2-bd20a1ecc2e0:0	0.00637458	1	0.936364	1
ENSMUSG00000024769.7	7e8fac3d-96bf-4672-aa21-2e31888afb9e:0	0.00637458	1	0.936364	1
ENSMUSG00000047036.8	3239eb2d-f4f0-47f6-b612-379ffc4c087f:16	0.0809297	1	0.776041	0.945034
ENSMUSG00000047036.8	7f1a2f1f-c969-4a2c-94ba-d0d3136a451c:16	0.0809297	1	0.776041	0.945034
ENSMUSG00000041278.10	324e3b26-ff88-4c83-a976-a3818b1bb6e2:16	0.394657	1	0.529862	0.820198
ENSMUSG00000041278.10	ENSMUST00000048578.2	0.394657	1	0.529862	0.820198
ENSMUSG00000030180.15	32547e1a-33aa-4e9e-85c7-ebea39f16592:0	0.990294	1	0.319671	0.652085
ENSMUSG00000030180.15	ENSMUST00000005108.9	0.990294	1	0.319671	0.652085
ENSMUSG00000037217.15	325925a9-86a5-4ca8-b322-5df8abb23c72:16	1.56536	1	0.210882	0.526764
ENSMUSG00000037217.15	ENSMUST00000115345.7	1.56536	1	0.210882	0.526764
ENSMUSG00000036943.9	325a2e1d-ac7a-4e29-a102-709f86cf1a79:16	3.69512	1	0.0545718	0.227773
ENSMUSG00000036943.9	eabb9037-ec41-4121-aede-3b9222e29258:16	8.45373	1	0.00364295	0.0309316
ENSMUSG00000036943.9	ENSMUST00000041139.8	3.29123	1	0.069651	0.268506
ENSMUSG00000029507.16	325d5a67-e44f-42fa-adab-36b52e629aff:16	1.66559e-05	1	0.996744	1
ENSMUSG00000029507.16	ENSMUST00000031483.14	0.344043	1	0.557505	0.83676
ENSMUSG00000029507.16	ENSMUST00000170468.7	0.388909	1	0.532873	0.82194
ENSMUSG00000031916.17	326347b4-9041-46a4-b81a-e8c5274dced6:16	99.8377	1	1.65415e-23	3.99958e-21
ENSMUSG00000031916.17	ENSMUST00000034391.3	99.8377	1	1.65415e-23	3.99958e-21
ENSMUSG00000049401.10	326e36fc-54af-4ac8-b1cb-f46c9749abbd:0	1.71233	1	0.190683	0.498441
ENSMUSG00000049401.10	8e36c13e-b439-4216-ad60-f18fa74911dc:0	58.1444	1	2.43569e-14	2.44675e-12
ENSMUSG00000049401.10	ENSMUST00000029087.3	46.5271	1	9.03604e-12	6.66296e-10
ENSMUSG00000024483.18	326f398b-505d-466c-bfb3-7528b4208733:0	0.46599	1	0.494838	0.796783
ENSMUSG00000024483.18	6e6313ff-05a6-4b4d-9e94-97569424b823:0-1	0.0549236	1	0.814707	0.960886
ENSMUSG00000024483.18	897fbc40-ef1d-4fb3-ae57-f26d8105590f:0	0.693432	1	0.404999	0.725629
ENSMUSG00000024483.18	9119c765-ec97-4fd4-b3ab-ac2bba6c06e2:0	0.0439917	1	0.833869	0.967164
ENSMUSG00000024483.18	ab8869f0-d244-4a69-9982-d60165701441:0	0.113709	1	0.73596	0.927642
ENSMUSG00000033885.15	326faf95-02c8-47a8-9279-6b065857d398:0	0.64453	1	0.422075	0.741708
ENSMUSG00000033885.15	ENSMUST00000036682.8	1.18087	1	0.277178	0.607281
ENSMUSG00000033885.15	ENSMUST00000225653.1	0.476194	1	0.490151	0.793045
ENSMUSG00000059456.13	3276ff92-cf93-48c5-98a9-1e7664331267:16	9.57668	1	0.00197064	0.0190655
ENSMUSG00000059456.13	6ba3fe44-b21f-441e-beaf-da3e8cbddddf:16	0.0332673	1	0.855274	0.974424
ENSMUSG00000059456.13	a3fd96bc-33c5-4f64-8f5e-9992e7de297e:16	0.377232	1	0.539089	0.826441
ENSMUSG00000059456.13	c4c0fce3-1847-4e45-aaf1-73c3821db5ab:16	0.0203214	1	0.886643	0.986159
ENSMUSG00000059456.13	ENSMUST00000022622.13	34.0868	1	5.27084e-09	2.38265e-07
ENSMUSG00000059456.13	ENSMUST00000089250.8	19.0711	1	1.25938e-05	0.000263988
ENSMUSG00000029020.13	327ea473-f0b6-41ae-9a02-d4ebd270ae5d:16	0.574772	1	0.448369	0.763023
ENSMUSG00000029020.13	ENSMUST00000105716.8	0.574772	1	0.448369	0.763023
ENSMUSG00000002910.11	3283dc31-7758-42a6-ae72-7d20b809171e:16	3.76507	1	0.0523336	0.221094
ENSMUSG00000002910.11	4a775db4-fed5-430b-97d4-c7e83c57a9fa:16-1	0.000281245	1	0.98662	1
ENSMUSG00000002910.11	ENSMUST00000002989.10	3.25639	1	0.0711455	0.27219
ENSMUSG00000016496.7	328ad366-ffd6-4f08-bea8-52a7c07cba27:0	7.05284	1	0.00791397	0.056962
ENSMUSG00000016496.7	b83b291a-6334-432e-b4ee-badff13e4b58:0	14.6986	1	0.000126139	0.00189793
ENSMUSG00000016496.7	cdb14a0e-487a-47ee-8c13-e2ffea6a84d7:0	28.7852	1	8.08657e-08	2.8744e-06
ENSMUSG00000016496.7	ENSMUST00000016640.7	2.56468	1	0.109275	0.357426
ENSMUSG00000048076.14	328bade4-c3a0-4ec1-92e6-29fbc0ef7f51:16	1.43244	1	0.231366	0.553682
ENSMUSG00000048076.14	bc1c7d72-0669-4188-8a05-6dce92cd79da:16	1.13649	1	0.286396	0.617675
ENSMUSG00000048076.14	ENSMUST00000061242.7	0.019095	1	0.890094	0.987507
ENSMUSG00000048076.14	ENSMUST00000163300.7	2.6778	1	0.101756	0.343159
ENSMUSG00000063179.13	32a51615-f8e6-42b2-a57c-d4e430fba880:0	0.101487	1	0.750052	0.933201
ENSMUSG00000063179.13	ENSMUST00000075610.12	0.101487	1	0.750052	0.933201
ENSMUSG00000026036.17	32a58fe2-8efc-4744-a92f-068c89a565d4:0	-0.00058231	1	1	1
ENSMUSG00000026036.17	ENSMUST00000087521.12	1.24052	1	0.265371	0.595408
ENSMUSG00000026036.17	ENSMUST00000171597.1	1.55489	1	0.212415	0.528914
ENSMUSG00000028936.15	32a9529c-0334-4dfb-8532-d5842ac3270e:0	0.0771546	1	0.781191	0.94773
ENSMUSG00000028936.15	7603b74d-1c14-4d65-9d2d-1b1854524c24:0	0.353949	1	0.551886	0.83398
ENSMUSG00000028936.15	ENSMUST00000139685.7	2.48806	1	0.114713	0.369248
ENSMUSG00000040552.8	32afa079-dba7-4c9a-836a-c5ff13b82bf6:16-1	1.19633	1	0.274055	0.605087
ENSMUSG00000040552.8	e2f6ce1d-ddad-464d-8c71-241f464cb249:16	2.22424	1	0.135859	0.408246
ENSMUSG00000040552.8	ENSMUST00000042081.8	5.82842	1	0.0157693	0.0939829
ENSMUSG00000021025.8	32bcfdbb-9fd7-4f92-a428-34c0b6e70352:16	5.68456	1	0.0171149	0.0998712
ENSMUSG00000021025.8	554a8de5-0de1-4929-b229-f4e8e09b25b7:16	5.07152	1	0.024322	0.12869
ENSMUSG00000021025.8	6c929576-323e-4b33-aeff-140f35ce2319:16	5.21433	1	0.0224015	0.12096
ENSMUSG00000021025.8	8abef28e-a15a-4378-98e4-a44a8021954d:16	NA	1	NA	NA
ENSMUSG00000021025.8	be559071-f316-4109-bca2-4341a1c0586b:16-1	2.51093	1	0.11306	0.365113
ENSMUSG00000021025.8	be559071-f316-4109-bca2-4341a1c0586b:16-4	0.32625	1	0.567876	0.844065
ENSMUSG00000021025.8	c6a6d1e0-0d27-4813-9576-bd133b038edf:16-3	0.403838	1	0.525114	0.81647
ENSMUSG00000021025.8	e210c88c-c865-4050-8bce-5d948f03bbee:16-2	10.8569	1	0.000984267	0.0107325
ENSMUSG00000021025.8	ENSMUST00000021413.8	-0.941252	1	1	1
ENSMUSG00000071644.10	32c71cc6-2c29-48c6-a5e6-944a22027182:0	1.52644	1	0.216647	0.535772
ENSMUSG00000071644.10	8619371e-2efb-4874-a24e-74215138b572:0	0.00410966	1	0.948885	1
ENSMUSG00000071644.10	a6e4884c-7fac-4de0-b800-c0bcb6c8c7a4:0	1.67823	1	0.195159	0.504625
ENSMUSG00000071644.10	b520764a-5576-4a33-a7bb-5268bc408e8b:0-2	1.22241	1	0.268889	0.598781
ENSMUSG00000071644.10	ENSMUST00000052248.7	0.361894	1	0.547456	0.831347
chr7:29158000	32cec546-0711-4159-a4b1-979ef1c7f1d4:16	0.216342	1	0.641842	0.884727
chr7:29158000	32cec546-0711-4159-a4b1-979ef1c7f1d4:16-2	0.216342	1	0.641842	0.884727
ENSMUSG00000030435.16	32d595d8-7d85-4be0-b345-289d9ca4626b:0	0.377102	1	0.539158	0.826484
ENSMUSG00000030435.16	4df165b1-211e-4305-8915-240f04fe511d:0	0.00962857	1	0.921833	0.998979
ENSMUSG00000030435.16	ENSMUST00000209099.1	0.244902	1	0.620688	0.87443
ENSMUSG00000030435.16	f673696c-7f58-4f2b-bdfc-4bae95df0886:0	0.00341879	1	0.953374	1
ENSMUSG00000052812.5	32df1059-0e14-40f0-b58a-8b246102eb0e:0	3.79731	1	0.051335	0.218518
ENSMUSG00000052812.5	e53ccd41-0d6a-40f1-a6d3-4409d04ae1bb:0	3.79731	1	0.051335	0.218518
ENSMUSG00000017390.15	32e038eb-0e74-433b-9d74-db106b2e09dc:0	0.559964	1	0.454275	0.768081
ENSMUSG00000017390.15	ENSMUST00000017534.14	0.559964	1	0.454275	0.768081
ENSMUSG00000048930.12	32e0a52a-42fe-4b92-959e-5b225bb017b4:16	2.44367	1	0.118	0.374798
ENSMUSG00000048930.12	831364d2-2828-4814-a8aa-a93062375281:16-2	0.00219396	1	0.962641	1
ENSMUSG00000048930.12	ENSMUST00000032410.13	2.08955	1	0.148309	0.432228
ENSMUSG00000021133.9	32f1d5d0-17c5-455c-bc5e-a4370ccd2185:0	1.20568	1	0.27219	0.602825
ENSMUSG00000021133.9	48343084-d7d5-4414-80cb-b94b25a4b61f:0	0.867118	1	0.351754	0.682566
ENSMUSG00000021133.9	64dc3bd3-cb2c-4a6d-a524-cd1a040a6e75:0	0.134911	1	0.713393	0.918048
ENSMUSG00000021133.9	ENSMUST00000068519.6	0.486307	1	0.485579	0.789546
ENSMUSG00000021133.9	ENSMUST00000220238.1	0.0612565	1	0.804521	0.957283
ENSMUSG00000032171.7	32f8f3bc-9e5e-4f85-9702-b4437a900275:0	0.0834506	1	0.772675	0.943619
ENSMUSG00000032171.7	ENSMUST00000034689.7	0.0834506	1	0.772675	0.943619
ENSMUSG00000046718.8	32fb45e4-0b7a-4c48-88d7-701fa8be7414:16-2	1.84547	1	0.174311	0.473385
ENSMUSG00000046718.8	837f2700-9345-4065-90c9-009c72b88039:16-1	2.59852	1	0.106963	0.353047
ENSMUSG00000046718.8	8bbc35ca-cbad-4910-b570-e2ecbd1b7862:16-2	1.65327	1	0.198514	0.509367
ENSMUSG00000046718.8	8f1ca93b-eb7a-4453-af07-00058ef1b67b:16-2	4.22526	1	0.0398266	0.182445
ENSMUSG00000046718.8	98fe6bfe-fbea-48aa-90b5-92861e343438:16	0.73841	1	0.390171	0.714568
ENSMUSG00000046718.8	9c1933fe-61ae-4cf1-bd39-6eb1de3d3e8e:16-1	0.120076	1	0.728953	0.924999
ENSMUSG00000046718.8	a266f36e-630b-40f9-9933-6a3df8c043ec:16	7.60396	1	0.00582404	0.0447708
ENSMUSG00000046718.8	bdea1db7-5de5-44ec-9eba-f28c3a6fd6b2:16-1	1.00034	1	0.317228	0.650426
ENSMUSG00000046718.8	c91ec7a1-6a32-4b59-9100-b1086674fd86:16-1	14.7662	1	0.000121694	0.00184979
ENSMUSG00000046718.8	ENSMUST00000051672.8	12.679	1	0.000369779	0.00470574
ENSMUSG00000001418.13	330df74f-c7de-4913-b3d8-d0656fc13ae6:0	0.0268327	1	0.869883	0.979827
ENSMUSG00000001418.13	538b92fa-6b82-4693-bbb7-b4f7e965a4f3:0	0.617239	1	0.432075	0.75095
ENSMUSG00000001418.13	a24aaaa3-b14a-4cc2-ae37-2b4d7ea48539:0	0.971121	1	0.324401	0.656697
ENSMUSG00000001418.13	ENSMUST00000140039.1	0.00447159	1	0.946685	1
ENSMUSG00000001418.13	ENSMUST00000177005.7	6.9214	1	0.00851702	0.0603006
ENSMUSG00000025521.15	6a5215d0-19c5-4222-99b3-f811cea202eb:0	0.487798	1	0.484911	0.788801
ENSMUSG00000025521.15	ENSMUST00000079896.8	0.487798	1	0.484911	0.788801
ENSMUSG00000003166.20	3321e447-65bc-4c96-b404-93088d1ba195:16	0.0704782	1	0.790642	0.951086
ENSMUSG00000003166.20	ENSMUST00000012152.12	0.362583	1	0.547075	0.831157
ENSMUSG00000003166.20	ENSMUST00000117945.7	8.11477	1	0.00439061	0.0357472
ENSMUSG00000016487.15	33228d0d-3d0f-4927-8c00-1389d9b5c5c6:0	1.04138	1	0.307501	0.640443
ENSMUSG00000016487.15	3f56ca1a-a275-4ee3-bbc8-13f12e11af17:0	0.0763958	1	0.782242	0.947899
ENSMUSG00000016487.15	956bf04a-aee8-4d90-8928-d1d630eb59ad:0	7.42153e-05	1	0.993126	1
ENSMUSG00000016487.15	b071ba37-e24f-471b-8da4-958b212574a7:0	0.637094	1	0.424765	0.744508
ENSMUSG00000029176.13	3322f066-d132-47d0-83e7-cb95d47a6667:0	0.0114908	1	0.914634	0.995976
ENSMUSG00000029176.13	ENSMUST00000031072.13	0.0114908	1	0.914634	0.995976
ENSMUSG00000016495.12	33273cd9-422a-4e73-89fe-7a119b9cc844:16	0.683588	1	0.408354	0.729181
ENSMUSG00000016495.12	c37cbcff-dc30-4218-987c-33a10039c65b:16	0.0151952	1	0.901894	0.991616
ENSMUSG00000016495.12	f413ce93-0903-47f6-9a27-4aeeb5099e8a:16	0.695812	1	0.404194	0.724928
ENSMUSG00000046679.16	332d42f0-8c19-4fcb-a69c-1d4644383acb:0-1	8.43854	1	0.0036735	0.0311275
ENSMUSG00000046679.16	ENSMUST00000050497.13	8.43854	1	0.0036735	0.0311275
ENSMUSG00000040390.13	332f9bc1-4bbc-47d9-be1e-7175219c6a7d:16	3.0068	1	0.0829161	0.300304
ENSMUSG00000040390.13	ENSMUST00000138243.1	3.0068	1	0.0829161	0.300304
ENSMUSG00000093575.1	3336d3eb-5cf4-4677-9ca3-a204df3efa98:0	0.0196294	1	0.888577	0.986963
ENSMUSG00000093575.1	39a9a510-ba54-47a5-a185-1980fc82b5c2:0	1.11842	1	0.29026	0.62215
ENSMUSG00000093575.1	9d79c017-6e1c-49b7-8f65-7122a32fa580:0	4.95722	1	0.0259819	0.135168
ENSMUSG00000093575.1	ENSMUST00000186375.6	7.24225	1	0.00712077	0.0523398
ENSMUSG00000036676.14	33384070-e0c9-4b71-bc5a-41505a9cf5be:16	0.169193	1	0.68083	0.904404
ENSMUSG00000036676.14	ENSMUST00000058154.14	0.169193	1	0.68083	0.904404
ENSMUSG00000035713.15	3338b615-4d7d-4bc9-9c84-f3083256254f:16	0.652069	1	0.419374	0.739277
ENSMUSG00000035713.15	3d227bef-7a1b-4d48-841a-cdac7feeaaee:16	0.0961566	1	0.756492	0.93645
ENSMUSG00000035713.15	e4526940-8c15-4eb0-bc4e-84e0814d74f7:16	0.107524	1	0.742981	0.930414
ENSMUSG00000031816.15	3354733b-4634-4be3-bea0-30bab9bd3690:16	0.317945	1	0.572845	0.84698
ENSMUSG00000031816.15	5b2fa7ef-2578-4fa5-9ef7-00189c6bbe48:16	0.317945	1	0.572845	0.84698
ENSMUSG00000042289.11	3361e599-d223-45e8-9c14-864fab44b67a:0	2.38245	1	0.122705	0.383409
ENSMUSG00000042289.11	ENSMUST00000046863.11	2.38245	1	0.122705	0.383409
ENSMUSG00000025316.16	33705846-28c1-4ffb-9b46-6f7ad6ba5ef2:0	0.103021	1	0.748234	0.932569
ENSMUSG00000025316.16	9357ac6f-76ad-4b83-8c42-ccecf9e548ae:0	0.203187	1	0.652161	0.890284
ENSMUSG00000025316.16	bb6ee5ca-b3c5-46eb-8b83-3b4ac3713a79:0	1.72838	1	0.188618	0.494591
ENSMUSG00000028581.17	3380d04e-1760-4f6c-84a0-f78eed3c825d:0	0.00557377	1	0.940487	1
ENSMUSG00000028581.17	718d15c1-527e-4d86-bb50-f6e845fd16cc:0	0.132671	1	0.715679	0.918819
ENSMUSG00000028581.17	8da9d374-41a5-40b8-b313-54fea7b03ab7:0	0.0917582	1	0.761954	0.939266
ENSMUSG00000028581.17	a742b27c-5e83-4cd2-ab14-45c349ff65a2:0	6.81827	1	0.00902299	0.0630881
ENSMUSG00000028581.17	c40795a5-1136-4b5b-b8b5-6cbb9bc02a6a:0	4.77864	1	0.0288149	0.145079
ENSMUSG00000028581.17	cdc6087d-6538-423c-bda7-c5931f7e4f42:0	0.385595	1	0.534624	0.823415
ENSMUSG00000028581.17	ENSMUST00000151698.7	0.163272	1	0.686162	0.906619
ENSMUSG00000079557.10	3395e05f-1c26-46ae-b611-034fa2773ba3:16-1	0.158673	1	0.690381	0.907905
ENSMUSG00000079557.10	37cc9baf-d6cf-48db-afa4-5cfadb152d39:16	6.06361	1	0.0137996	0.0854266
ENSMUSG00000079557.10	be4c4fb4-b8ff-45fc-aa07-5d59ca5a35dc:16	0.795638	1	0.372401	0.700407
ENSMUSG00000079557.10	ENSMUST00000172767.7	0.0925006	1	0.761022	0.939095
ENSMUSG00000079557.10	ENSMUST00000173015.7	-0.00131755	1	1	1
ENSMUSG00000020134.13	33a2e189-bf18-44f5-a596-de14843bb400:0-2	17.8944	1	2.33507e-05	0.000451847
ENSMUSG00000020134.13	872e87a2-1b44-40fc-af93-a7d49171a105:0	1.18766	1	0.275803	0.606369
ENSMUSG00000020134.13	a0be8561-d56f-4189-96b1-a84b14a1a9a5:0	3.62282	1	0.0569921	0.234904
ENSMUSG00000020134.13	ENSMUST00000093290.11	1.57924	1	0.208871	0.524073
ENSMUSG00000019066.13	33a31750-be79-48ee-b5ab-7b5ed2f3aff2:16	5.37131	1	0.0204706	0.113179
ENSMUSG00000019066.13	ENSMUST00000115351.9	5.37131	1	0.0204706	0.113179
ENSMUSG00000041236.8	33a7cc63-56ac-47d3-ac7f-24f4b6d9d2c2:0	0.403661	1	0.525204	0.81647
ENSMUSG00000041236.8	ENSMUST00000072961.5	0.403661	1	0.525204	0.81647
ENSMUSG00000040952.16	33b002fd-df90-46a3-ab78-f78e07c4aa92:0	0.0037268	1	0.951321	1
ENSMUSG00000040952.16	b67007de-b020-4081-969d-8a5ec5398d06:0	1.38226	1	0.239717	0.564836
ENSMUSG00000040952.16	ENSMUST00000108429.7	0.0314495	1	0.859241	0.975332
ENSMUSG00000040952.16	ENSMUST00000108430.9	0.234216	1	0.628415	0.877553
ENSMUSG00000040952.16	f79efc02-d0aa-4e39-a69f-4afa51f14ada:0	0.0316648	1	0.858765	0.975332
ENSMUSG00000002985.16	33b1510e-291c-405a-b6aa-ddac8f9937d0:16-1	0.0643831	1	0.799698	0.954642
ENSMUSG00000002985.16	471413f2-85ca-4a29-886d-3abdfe88e6ec:16	0.590956	1	0.44205	0.759166
ENSMUSG00000002985.16	af52b5b0-3434-4120-acc1-b6a73eb309ef:16	0.9555	1	0.328323	0.660821
ENSMUSG00000002985.16	b84f465a-f9b9-4f08-886c-6763d75ccebf:16	0.0467907	1	0.828745	0.96543
ENSMUSG00000002985.16	e36072b6-fe66-4483-9abd-bfc8f5caf26d:16	7.16814	1	0.00742097	0.0542015
ENSMUSG00000002985.16	e36072b6-fe66-4483-9abd-bfc8f5caf26d:16-1	NA	1	NA	NA
ENSMUSG00000002985.16	e36072b6-fe66-4483-9abd-bfc8f5caf26d:16-2	1.82859	1	0.176294	0.476616
ENSMUSG00000002985.16	e8e712d6-a034-4d61-92cf-b627862265df:16	82.1276	1	1.27578e-19	2.28695e-17
ENSMUSG00000002985.16	ENSMUST00000003066.15	0.489945	1	0.483952	0.788596
ENSMUSG00000002985.16	ENSMUST00000174064.8	10.5032	1	0.00119168	0.012534
ENSMUSG00000002985.16	ENSMUST00000174191.1	2.99211	1	0.0836708	0.301953
ENSMUSG00000025102.14	33b3f838-d634-44b9-89cb-0cc60580dac0:16	0.0232434	1	0.878826	0.982912
ENSMUSG00000025102.14	e96549e7-5947-453f-94b8-3c45b8cbef85:16	0.0158307	1	0.899874	0.991179
ENSMUSG00000025102.14	ENSMUST00000026092.8	0.00150078	1	0.969098	1
ENSMUSG00000018809.2	33b53dc1-325e-4630-9274-cd97583143a2:0	2.14512	1	0.143024	0.421729
ENSMUSG00000018809.2	3d5db39e-8c80-47ed-85da-4b37804e679a:0	2.14512	1	0.143024	0.421729
ENSMUSG00000040263.16	33c5d474-065d-4c17-8c22-e81c132a9194:16	0.17576	1	0.675043	0.902417
ENSMUSG00000040263.16	ENSMUST00000045884.16	0.17576	1	0.675043	0.902417
ENSMUSG00000032497.17	33cfc32d-8476-4e03-9069-09c849094ee9:0	26.5944	1	2.50972e-07	7.8595e-06
ENSMUSG00000032497.17	3c17f7c0-f3a1-47d8-8e62-7067eb1ce63c:0	3.96339	1	0.0464999	0.203862
ENSMUSG00000032497.17	a27085cf-0212-4b53-b0af-6f2da0524a11:0	1.09906	1	0.294472	0.627061
ENSMUSG00000032497.17	a67b346c-58e2-4d4c-9e29-12bc75fd4f7a:0	0.24869	1	0.617999	0.872556
ENSMUSG00000032497.17	ENSMUST00000098340.6	18.7281	1	1.50743e-05	0.000305511
ENSMUSG00000032497.17	ENSMUST00000196981.4	1.47258	1	0.224938	0.545911
ENSMUSG00000029655.17	33da4573-3752-4477-89ff-7b302a1eaff1:16-6	14.7272	1	0.000124241	0.00187752
ENSMUSG00000029655.17	4133e916-8b09-4486-8993-75322a2429b4:16	0.350631	1	0.553756	0.83506
ENSMUSG00000029655.17	84760cd1-7b9a-46ce-aa86-6ec7c6d6ca19:16	1.50504	1	0.219898	0.539506
ENSMUSG00000029655.17	ENSMUST00000118316.7	0.553113	1	0.457048	0.769698
ENSMUSG00000058886.9	33da9298-b0bd-4bfa-a427-c42209773a09:16	5.37495	1	0.020428	0.113041
ENSMUSG00000058886.9	ENSMUST00000080553.8	5.37495	1	0.020428	0.113041
ENSMUSG00000042444.10	33dac0c5-fbef-468d-90e3-67314d5d62b8:16	0.0177854	1	0.893907	0.989192
ENSMUSG00000042444.10	ENSMUST00000049031.5	0.943081	1	0.331487	0.663612
ENSMUSG00000042444.10	ENSMUST00000213380.1	1.17593	1	0.278185	0.608428
ENSMUSG00000068798.10	33df384e-6c4e-4242-bc0d-893f0512a058:16-1	1.39882	1	0.236922	0.560295
ENSMUSG00000068798.10	4ba85ccd-903b-4aa1-aa25-5b71dace8036:16	5.90434	1	0.0151036	0.0912473
ENSMUSG00000068798.10	632d9313-cf8d-4753-8eee-cc8acdeaa286:16	4.44791	1	0.0349439	0.166047
ENSMUSG00000068798.10	edb20378-e36c-4cc0-99ca-5f4c1fc771f5:16-2	7.07721	1	0.00780704	0.0564267
ENSMUSG00000068798.10	ENSMUST00000090678.10	21.9654	1	2.77604e-06	6.80685e-05
ENSMUSG00000049658.13	33e03ff8-3477-4704-bba3-973d3e6f23ae:16	0.940855	1	0.332058	0.66399
ENSMUSG00000049658.13	680bddda-8939-4d57-9f3d-0ac47daa26fc:16	0.940855	1	0.332058	0.66399
ENSMUSG00000042700.16	33e05ab2-7497-450b-9bae-39c382b81cce:0	0.0334119	1	0.854963	0.974424
ENSMUSG00000042700.16	513ccb59-d996-4219-be76-d9a263dae778:0	1.85066	1	0.173706	0.472533
ENSMUSG00000042700.16	71e8ace5-4fb9-48cd-b4d9-1fd166dd0b18:0	2.45451	1	0.117188	0.373324
ENSMUSG00000042700.16	78e5e1f7-1272-4586-917c-63be8efc10b2:0	0.648403	1	0.420684	0.740265
ENSMUSG00000042700.16	90f8e40e-ae86-4124-8ae1-e8ef05ce2442:0	0.0665645	1	0.796406	0.95345
ENSMUSG00000042700.16	db1fab37-97e0-4f7a-b818-f886d84b6ccd:0	1.08745	1	0.297036	0.629299
ENSMUSG00000042700.16	ENSMUST00000166429.8	0.160182	1	0.688989	0.906935
ENSMUSG00000042700.16	f2a7cacb-11f8-4b23-86c2-99727021a6b7:0	5.05217	1	0.0245951	0.129706
ENSMUSG00000039298.16	33e7390a-0b98-48a9-9918-6b13d50723d6:16	0.0931728	1	0.760182	0.938569
ENSMUSG00000039298.16	ab8cd6a1-86bf-4cde-a510-649303d7e816:16	0.780843	1	0.376883	0.704062
ENSMUSG00000039298.16	b042d770-1141-4a8f-b87d-63721739eb6b:16	0.651464	1	0.41959	0.739402
ENSMUSG00000001166.17	33e7adaf-51af-45b2-a4a1-47f5bdeace84:16	1.11879	1	0.290179	0.62206
ENSMUSG00000001166.17	78d774de-82fa-4deb-95e4-9046690eea7f:16	0.806404	1	0.369185	0.697754
ENSMUSG00000001166.17	fb0f465f-0903-4111-8828-0be39f78da51:16	0.239555	1	0.624528	0.876247
ENSMUSG00000002524.17	33f4ed2d-b094-4335-a19e-81ded8cd9d47:16	1.74373	1	0.186667	0.492082
ENSMUSG00000002524.17	60985e6e-2965-4110-8844-7be96bfe390d:16	0.000529374	1	0.981644	1
ENSMUSG00000002524.17	ENSMUST00000002599.10	0.544025	1	0.460769	0.772307
ENSMUSG00000002524.17	ENSMUST00000100527.12	-0.00526239	1	1	1
ENSMUSG00000024013.14	33fbe87a-0e32-4ee6-8cdf-514a4770b150:0	0.0325682	1	0.856786	0.974618
ENSMUSG00000024013.14	5a37afea-5feb-4f87-ab51-1a06ad65aa19:0	-0.158415	1	1	1
ENSMUSG00000024013.14	999aa952-59d5-4131-acbb-060eaa32061a:0	1.14908	1	0.283743	0.614407
ENSMUSG00000024013.14	ENSMUST00000024810.6	0.8733	1	0.350043	0.681089
ENSMUSG00000025572.17	33fc0d80-c7e8-442a-a211-2b8121a35048:16	-0.225912	1	1	1
ENSMUSG00000025572.17	da2ff370-cecf-4107-aba0-f48c900b2f73:16	0.0213269	1	0.883892	0.985134
ENSMUSG00000025572.17	ENSMUST00000026659.9	2.40042	1	0.121302	0.380957
ENSMUSG00000025572.17	f906acd8-a966-45f7-8723-d9e9eeb4e23a:16	0.026824	1	0.869904	0.979827
ENSMUSG00000079658.9	340b4689-5c9e-4b87-a81f-f76a8409ed24:16	0.372142	1	0.541839	0.827969
ENSMUSG00000079658.9	ENSMUST00000115352.9	0.18139	1	0.670181	0.900457
ENSMUSG00000079658.9	ENSMUST00000186701.1	2.11694	1	0.145678	0.426781
ENSMUSG00000079658.9	ENSMUST00000186948.6	13.9987	1	0.000182933	0.00260364
ENSMUSG00000079658.9	ENSMUST00000188641.6	15.2883	1	9.22884e-05	0.00146604
ENSMUSG00000062078.14	3415d552-7b97-43d0-adf6-9ed06135cfad:16	0.373138	1	0.541299	0.827569
ENSMUSG00000062078.14	b4783797-f861-420d-880e-f2dcd7157678:16-2	2.12456	1	0.144955	0.425492
ENSMUSG00000062078.14	e11c0f98-5dbb-466c-9242-b6f31fef9ada:16	1.85509	1	0.173193	0.471455
ENSMUSG00000062078.14	ENSMUST00000042296.7	1.41377	1	0.234432	0.557301
ENSMUSG00000062078.14	ENSMUST00000097414.9	3.50734	1	0.0610974	0.246883
ENSMUSG00000051864.10	3416b269-9665-4356-a815-177165a23af8:0	9.02122	1	0.00266863	0.0241372
ENSMUSG00000051864.10	ENSMUST00000063414.8	9.02122	1	0.00266863	0.0241372
ENSMUSG00000002014.12	341e9cf9-f096-46a6-bd27-7164b2c21e57:0	0.889	1	0.345748	0.677296
ENSMUSG00000002014.12	7edc6124-a31b-4c93-b1dc-b5e3ef09f6d1:0-3	-0.000481095	1	1	1
ENSMUSG00000002014.12	ENSMUST00000002090.2	0.0916094	1	0.762141	0.939298
ENSMUSG00000002014.12	ENSMUST00000166518.7	0.0824362	1	0.774023	0.944375
ENSMUSG00000079017.3	34248115-459d-49a9-b1c7-85010991fdef:16	6.63133	1	0.01002	0.0678023
ENSMUSG00000079017.3	4770247a-efc1-4bca-a7dd-72a2e48e78d1:16	4.313	1	0.0378221	0.176023
ENSMUSG00000079017.3	6d50ecc5-d52c-4643-bad4-977ea73a9570:16-4	0.823028	1	0.364296	0.693388
ENSMUSG00000079017.3	cc50668d-58dd-40cb-ac42-2e81e588172a:16-1	0.0675843	1	0.794887	0.95292
ENSMUSG00000079017.3	ENSMUST00000055071.8	0.522085	1	0.469954	0.77969
ENSMUSG00000006281.8	342701e4-dd9a-4826-b4f9-e6662b075906:16-1	2.41801	1	0.119947	0.378663
ENSMUSG00000006281.8	8725f281-07b9-4696-9b88-b7c7c2cb7965:16-1	0.134757	1	0.713549	0.918048
ENSMUSG00000006281.8	91603519-1428-4d3e-aead-9140997c315d:16-1	30.164	1	3.97018e-08	1.49558e-06
ENSMUSG00000006281.8	9fb62afa-c011-416f-98fc-966da517ffa2:16	1.09233	1	0.295956	0.62839
ENSMUSG00000006281.8	ENSMUST00000006444.8	31.2969	1	2.21437e-08	8.78731e-07
ENSMUSG00000066800.11	34273a6b-9861-4519-aa8e-c1a2de4cc6dd:0	9.85704	1	0.00169183	0.0168244
ENSMUSG00000066800.11	eafaffde-712f-4103-820d-0ab0673d5b1f:0	5.55651	1	0.0184121	0.105617
ENSMUSG00000066800.11	ENSMUST00000182538.2	4.60207	1	0.0319334	0.155731
ENSMUSG00000006418.17	342c7992-20d7-468c-a0ec-5559b6e41322:0	0.565541	1	0.452036	0.766754
ENSMUSG00000006418.17	79bc19e3-8905-4609-9608-efb1b2282ac0:0	NA	1	NA	NA
ENSMUSG00000006418.17	79bc19e3-8905-4609-9608-efb1b2282ac0:0-1	74.8135	1	5.17349e-18	7.62961e-16
ENSMUSG00000006418.17	84d41224-9de4-4012-88fa-445f5be556dc:0	1.00599	1	0.315866	0.648998
ENSMUSG00000006418.17	dc094984-48ba-471c-a136-470d1e9d7fae:0	3.77953	1	0.0518833	0.219638
ENSMUSG00000006418.17	ENSMUST00000078050.6	5.75868	1	0.0164074	0.0967872
ENSMUSG00000006418.17	ENSMUST00000127939.1	3.98707	1	0.0458506	0.202124
ENSMUSG00000006418.17	f0c15c5e-fcd6-40f1-8cea-846a6f3aaf94:0	1.17022	1	0.279357	0.609286
ENSMUSG00000071350.12	342f7d47-94e6-4ae1-8666-92aa3f56944d:16	11.9078	1	0.00055898	0.00669167
ENSMUSG00000071350.12	635276f1-1a28-47f8-902a-e3a883abeba8:16	0.190154	1	0.662789	0.89546
ENSMUSG00000071350.12	825576de-cd38-4bbf-87aa-f106fc0525f6:16	2.4423	1	0.118103	0.374916
ENSMUSG00000071350.12	b17caf33-9dac-4b7e-87f2-453ab8cf808a:16	0.265005	1	0.606702	0.866408
ENSMUSG00000071350.12	b5fa97b3-0fc4-490f-be64-a840848051e2:16	2.47977	1	0.115319	0.370385
ENSMUSG00000071350.12	e7aac9df-107d-40b5-9574-353598a971dc:16	0.379438	1	0.537904	0.82584
ENSMUSG00000071350.12	ENSMUST00000161459.7	0.828516	1	0.362702	0.691802
ENSMUSG00000071350.12	fa6e3dfd-cf5a-4043-b735-eef0de559e8f:16	0.419278	1	0.517298	0.813299
ENSMUSG00000071350.12	fb6f352e-53a0-4bfe-962f-fd76ea1e4138:16	1.18812	1	0.27571	0.60623
ENSMUSG00000004931.11	34325b20-3dbe-4756-8d8f-28b51819de12:0	0.348676	1	0.554863	0.835332
ENSMUSG00000004931.11	9841e0e2-887d-47f6-a421-b2825cbf7c55:0	0.348676	1	0.554863	0.835332
ENSMUSG00000029490.3	34344bd3-6ddd-4ec1-abaa-6632b3ed5a7d:16	4.9425	1	0.0262041	0.135679
ENSMUSG00000029490.3	8ed097c5-f478-42a2-82de-8ea81b779382:16	0.635658	1	0.425288	0.744835
ENSMUSG00000029490.3	a8e228f1-20c2-40ed-94e1-e7ba0bda055e:16	1.21442	1	0.270459	0.600178
ENSMUSG00000024238.14	3456ae85-f1c3-4211-8b7a-77d0a3387399:0	0.00676323	1	0.934457	1
ENSMUSG00000024238.14	3a72130e-e64e-492d-80a8-05678c761fac:0	0.00676323	1	0.934457	1
ENSMUSG00000109865.1	3475857e-662b-4f4f-8038-e7fbdfe56bc9:16	0.108895	1	0.741406	0.929899
ENSMUSG00000109865.1	ENSMUST00000027961.11	0.108895	1	0.741406	0.929899
ENSMUSG00000022148.16	347c7b83-0f32-49ed-902c-1bb97efdf654:0	0.108259	1	0.742135	0.930142
ENSMUSG00000022148.16	5214f011-dd10-43b2-afbd-51e56e0dd504:0	19.3043	1	1.11453e-05	0.000238186
ENSMUSG00000022148.16	5c46c9c8-8e1e-4c18-9f65-1e765c1ebbd7:0	0.624399	1	0.429417	0.748525
ENSMUSG00000022148.16	62ef19d8-112a-4d9b-a92a-aee489a4a342:0	0.274732	1	0.600175	0.863263
ENSMUSG00000022148.16	a36321fc-c1a6-4e75-8f99-96638f58a594:0	0.29787	1	0.585221	0.854341
ENSMUSG00000022148.16	b49ee1b4-da88-4ee6-b94b-cf5ce775e592:0	24.4851	1	7.48871e-07	2.09301e-05
ENSMUSG00000022148.16	d7929e08-c90d-4cfc-b52e-68300039e3b6:0	4.01456	1	0.045109	0.199829
ENSMUSG00000022148.16	fa6aa248-5b0f-408d-b1f6-5cbb724fe105:0	3.131	1	0.0768168	0.286003
ENSMUSG00000032041.15	347db72b-1140-4342-8752-e6f5de3aa168:16	0.627954	1	0.428107	0.747318
ENSMUSG00000032041.15	ENSMUST00000176531.7	0.627954	1	0.428107	0.747318
ENSMUSG00000020300.14	3497e9cb-ae72-4929-a7f9-7d0b0ad35f04:0	0.210666	1	0.646246	0.886765
ENSMUSG00000020300.14	ENSMUST00000155278.1	0.210666	1	0.646246	0.886765
ENSMUSG00000024194.15	3499e808-16f2-4af5-8df5-a6a031b20651:16	1.19835	1	0.273652	0.604754
ENSMUSG00000024194.15	96f8ac6c-a8a6-45a9-a727-c0df28d63956:16	0.811145	1	0.367782	0.696555
ENSMUSG00000024194.15	bea7d081-e0da-446f-b66f-c81832874ad4:16-1	0.147769	1	0.700676	0.912297
ENSMUSG00000024194.15	bee1673c-42f4-4504-8800-3615d29c0038:16	-0.0137405	1	1	1
ENSMUSG00000024194.15	ENSMUST00000025027.8	-0.205022	1	1	1
ENSMUSG00000024194.15	ENSMUST00000114935.7	0.390331	1	0.532125	0.82165
ENSMUSG00000060288.13	3499f772-b18e-48f1-a283-1702a12e6f99:16	0.105109	1	0.745783	0.931512
ENSMUSG00000060288.13	ENSMUST00000106319.7	0.105109	1	0.745783	0.931512
ENSMUSG00000057596.13	3499f7a4-14c7-4fc2-864b-bd1ea8cb6cf6:16	0.040908	1	0.839716	0.968018
ENSMUSG00000057596.13	5c1ffb8a-7b02-4116-8482-9ae61eec3eb2:16	2.54223	1	0.110838	0.361001
ENSMUSG00000057596.13	a76d6de7-71d7-48e1-ae1d-453335a7e2db:16	1.78096	1	0.182031	0.485097
ENSMUSG00000057596.13	bc01bc0e-cbf1-4134-8a3c-2eed5b07f5a2:16	0.0446674	1	0.832617	0.966844
ENSMUSG00000057596.13	eb636409-3d4f-444a-8fec-8dcecea5b33e:16	0.014021	1	0.905743	0.99227
ENSMUSG00000057596.13	ENSMUST00000033211.13	3.62156	1	0.0570352	0.235036
ENSMUSG00000057596.13	ENSMUST00000071069.12	0.0538805	1	0.816443	0.961441
ENSMUSG00000064302.13	349a1ce8-0b39-4cc6-a48f-ba6be3018968:0	0.294725	1	0.587208	0.855478
ENSMUSG00000064302.13	f6db941f-fd75-4009-942c-c969dc19f1ef:0-1	0.294725	1	0.587208	0.855478
ENSMUSG00000038517.15	349bc3a2-a311-4d82-ad0b-a22f53108964:16	5.23673	1	0.0221148	0.11966
ENSMUSG00000038517.15	5d255d1e-14fe-4c7d-a8ed-76f583084f9b:16	3.91214	1	0.0479384	0.208411
ENSMUSG00000038517.15	ENSMUST00000118375.7	0.0742867	1	0.785195	0.949153
ENSMUSG00000040253.15	34a3ebed-14c9-4b72-ab06-664af6825e2e:0-1	14.976	1	0.000108888	0.00167845
ENSMUSG00000040253.15	57d582cc-0e48-49e9-a48e-f35404a5a8e3:0	NA	1	NA	NA
ENSMUSG00000040253.15	d80eb529-8882-42b8-ab3e-d57896685a46:0-2	0.304932	1	0.580807	0.851121
ENSMUSG00000040253.15	ENSMUST00000045097.10	2.72155	1	0.0990017	0.337095
ENSMUSG00000040253.15	ENSMUST00000171263.7	6.70821	1	0.00959698	0.0657961
ENSMUSG00000021377.15	34a82581-98e8-4ef3-90ee-f3c2bfb43e5a:16	12.7358	1	0.000358715	0.00457895
ENSMUSG00000021377.15	38922548-3acf-4485-8398-babd53a6d38b:16-2	8.15661	1	0.00429045	0.0350913
ENSMUSG00000021377.15	602cda34-ba6c-442f-a2f5-1d54941e9daf:16	10.0149	1	0.00155279	0.0157122
ENSMUSG00000021377.15	ENSMUST00000021807.12	2.04728	1	0.152478	0.439754
ENSMUSG00000020705.6	34b19e1c-16d8-4b0f-b4d9-6b75bc4e74c4:0	5.74212	1	0.0165628	0.097483
ENSMUSG00000020705.6	e52c9256-b212-4964-8539-1fe139e93009:0	0.290929	1	0.589626	0.857148
ENSMUSG00000020705.6	ENSMUST00000021046.5	2.18001	1	0.139813	0.415148
ENSMUSG00000014353.14	34bd188c-e281-443c-bb91-cbad68a13471:0	1.69729	1	0.192642	0.500914
ENSMUSG00000014353.14	e2fc46cd-8780-4348-b02c-7019cc134c21:0	0.00428982	1	0.947779	1
ENSMUSG00000014353.14	ebce92e8-2933-4e3f-9c7c-bcdc0df8cc55:0	5.84533	1	0.0156184	0.0934496
ENSMUSG00000014353.14	ENSMUST00000110325.7	0.427256	1	0.513338	0.810173
ENSMUSG00000002897.5	34c48f55-f71e-4925-961f-5e66f41dd9da:0-1	1.01781	1	0.313039	0.646023
ENSMUSG00000002897.5	835a4631-e53c-4912-8317-495951d1fa73:0	1.01781	1	0.313039	0.646023
ENSMUSG00000026709.10	34c58970-2702-4dad-822b-dffb96313443:16	0.0163474	1	0.898262	0.991029
ENSMUSG00000026709.10	ENSMUST00000035430.3	0.0163474	1	0.898262	0.991029
ENSMUSG00000053835.17	34cf58fe-da7e-4b45-bb0a-8cb33032aba1:16	0.0677399	1	0.794656	0.952891
ENSMUSG00000053835.17	94488068-ae6a-4987-ac79-ce2a8ce81a46:16	4.50459	1	0.0338041	0.162375
ENSMUSG00000053835.17	b5ecef58-86ac-4da5-b568-66bf14311d6d:16	6.50005	1	0.0107871	0.0710734
ENSMUSG00000053835.17	c0683957-2004-4e51-9cde-d2bca3a47e5f:16-1	0.389185	1	0.532728	0.821856
ENSMUSG00000053835.17	ENSMUST00000113760.9	41.7532	1	1.03555e-10	6.25965e-09
ENSMUSG00000053835.17	ENSMUST00000174063.1	70.4624	1	4.69115e-17	6.21323e-15
ENSMUSG00000038241.16	34d49f38-d2ff-4ac1-b0e8-3be622dc0aef:0	0.142033	1	0.706268	0.914654
ENSMUSG00000038241.16	60c34fdb-a15b-48d3-8174-fbebfb4fce18:0	6.84059	1	0.00891094	0.062536
ENSMUSG00000038241.16	ENSMUST00000109619.8	6.84785	1	0.0088748	0.0623244
ENSMUSG00000065954.11	34df71da-f582-4998-8a23-73c61be63792:16-1	26.3102	1	2.90744e-07	8.98325e-06
ENSMUSG00000065954.11	ENSMUST00000084030.5	2.34036	1	0.12606	0.389379
ENSMUSG00000065954.11	ENSMUST00000084512.10	23.449	1	1.28268e-06	3.40126e-05
ENSMUSG00000025232.8	34dffab4-2fd6-413d-901a-c8a59ae90732:0	1.43593	1	0.230799	0.552907
ENSMUSG00000025232.8	36cc17a8-1fb1-4e8d-a651-72ad82bba674:0	0.43892	1	0.507644	0.805798
ENSMUSG00000025232.8	3c463ede-e630-44a7-a0ab-28e658522368:0	0.0460039	1	0.830169	0.96619
ENSMUSG00000025232.8	3f5da748-7df0-4278-b480-135cb37143a9:0	7.49929	1	0.00617233	0.0468592
ENSMUSG00000025232.8	4cfb9fdb-ff3f-4e58-9097-8c1dfcdc1225:0	2.47961	1	0.115331	0.370385
ENSMUSG00000025232.8	5658e250-e60b-4fe4-a5f8-c35456e98cee:0	2.46804	1	0.116183	0.371632
ENSMUSG00000025232.8	7b98e9c5-2373-47c9-a6ce-90eca89dd531:0	0.476849	1	0.489853	0.792875
ENSMUSG00000025232.8	832b6f1c-7071-4cb8-9947-58fbe4beadbb:0	9.96621	1	0.00159439	0.0160473
ENSMUSG00000025232.8	8af31fa5-b56d-4298-a5e8-d1963b36e6dc:0	0.119059	1	0.730058	0.925708
ENSMUSG00000025232.8	a89dd77d-5367-4dc7-b6b6-e0929ddfe49b:0	3.45707	1	0.0629819	0.251903
ENSMUSG00000025232.8	a981fec8-5349-491e-8ffe-c920bcbe3c7e:0	4.69929	1	0.0301751	0.150326
ENSMUSG00000025232.8	acac13ed-2f0b-44ca-ad84-aeb56d129a01:0	6.80903	1	0.00906979	0.0633515
ENSMUSG00000025232.8	b08d647b-a6fd-4673-b78f-70211d6462e1:0-1	2.58099	1	0.108154	0.355509
ENSMUSG00000025232.8	b466e044-4dca-45fa-8d00-3ed7a1f1bced:0	1.09574	1	0.295203	0.627639
ENSMUSG00000025232.8	bafed11b-ba50-42b0-883f-d0d9f362d02e:0	0.0754767	1	0.783523	0.948621
ENSMUSG00000025232.8	ENSMUST00000026262.7	6.58858	1	0.0102635	0.0686677
ENSMUSG00000025232.8	f1c4c9d6-1ace-4afc-82d0-046bc1fc441e:0	1.86803	1	0.171701	0.469758
ENSMUSG00000042608.15	34ec971d-28a3-4894-9536-1f33e341a227:0	1.38902	1	0.23857	0.563106
ENSMUSG00000042608.15	6f719430-540e-4f2a-b79e-8de4a4c5627a:0	2.04352	1	0.152856	0.440538
ENSMUSG00000042608.15	ENSMUST00000094761.10	1.51662	1	0.218131	0.537165
ENSMUSG00000042507.15	34f02c12-992a-4abe-be6e-0c0c4c0addd9:16	0.22068	1	0.638522	0.883466
ENSMUSG00000042507.15	e35ef314-cd7f-4a58-b476-dfe7a988cdbe:16-4	0.22068	1	0.638522	0.883466
ENSMUSG00000021096.11	34fed09a-de44-4f51-bf90-ddc75523bfb1:0	0.0247693	1	0.874943	0.981315
ENSMUSG00000021096.11	ec113cfc-710d-411c-9910-3f0130e9bce4:0	0.0247693	1	0.874943	0.981315
ENSMUSG00000028772.19	3513b46f-5b02-40ed-8a78-5cd159df8775:16	0.150853	1	0.697722	0.911083
ENSMUSG00000028772.19	ENSMUST00000134159.2	0.150853	1	0.697722	0.911083
ENSMUSG00000066442.17	3521a9d9-18ab-4dfe-8171-e0d01841e4b1:0-4	189.667	1	3.7588e-43	2.00412e-40
ENSMUSG00000066442.17	5b3ffa7a-6189-4f03-b425-46bd7b029b2b:0	1.90752	1	0.167239	0.463708
ENSMUSG00000066442.17	5f2893f4-8d27-4d4e-b4a9-14e356d75e06:0	0.303217	1	0.581873	0.851891
ENSMUSG00000066442.17	938dfc82-e21c-4f50-908f-7837e96d56c5:0	4.85818	1	0.0275154	0.140303
ENSMUSG00000066442.17	ENSMUST00000085256.7	68.2606	1	1.43254e-16	1.80535e-14
ENSMUSG00000060743.12	35296711-b000-4980-a138-4a5a11d0066c:16	3.76652	1	0.0522883	0.220947
ENSMUSG00000060743.12	c1e1c07b-b08e-4e63-8e93-54ac927d9db6:16-1	0.423237	1	0.515326	0.811781
ENSMUSG00000060743.12	c1e1c07b-b08e-4e63-8e93-54ac927d9db6:16-4	0.00797255	1	0.928852	1
ENSMUSG00000060743.12	ENSMUST00000162814.7	4.19655	1	0.0405062	0.184712
ENSMUSG00000053581.13	3538599f-b0f3-4469-b602-f7fb0a88e424:16	0.300212	1	0.583749	0.8535
ENSMUSG00000053581.13	39380f94-4182-4a71-88aa-3bf2af310e73:16	0.583797	1	0.444828	0.760638
ENSMUSG00000053581.13	adc3f13e-7829-4782-bdce-990a831d73f8:16	1.22402	1	0.268573	0.598446
ENSMUSG00000053581.13	ENSMUST00000079996.12	1.38301	1	0.239588	0.56466
ENSMUSG00000053581.13	ENSMUST00000110851.7	0.830121	1	0.362238	0.691233
ENSMUSG00000074896.3	3539c9c2-f5b2-44ca-b8a7-7771158280a5:0	0.00943335	1	0.922627	0.999432
ENSMUSG00000074896.3	ENSMUST00000102825.3	0.098074	1	0.754153	0.934749
ENSMUSG00000074896.3	f104f020-ba32-4701-8f2c-90ed8123c0c4:0-1	1.442	1	0.229817	0.55123
ENSMUSG00000031004.8	35466741-aa0e-43b3-99c0-eaddea08faa1:16	0.12719	1	0.721363	0.921307
ENSMUSG00000031004.8	92508533-54df-420d-8186-85e8872ce479:16	0.455252	1	0.499852	0.800702
ENSMUSG00000031004.8	e39bece1-5118-4495-8bee-c1de01c22d5a:16	-0.0392497	1	1	1
ENSMUSG00000031004.8	ENSMUST00000033310.8	0.0599148	1	0.806631	0.958399
ENSMUSG00000014349.7	3548062a-48af-46c0-91be-9970589f1eeb:16	0.0233182	1	0.878633	0.982846
ENSMUSG00000014349.7	ENSMUST00000100528.4	0.474869	1	0.490756	0.793431
ENSMUSG00000014349.7	f8390ab6-305a-4cc4-836c-478af6ca4096:16	6.88725	1	0.00868128	0.0612966
ENSMUSG00000068921.14	35506b2d-e509-490c-866a-ce3738b14375:16	1.95647	1	0.161891	0.455901
ENSMUSG00000068921.14	57f530e5-b4a7-48e5-860b-ef923154c7a5:16	1.70464	1	0.191682	0.500227
ENSMUSG00000068921.14	99a9017b-82e1-4e13-965d-fea56e0dcfc9:16	0.13123	1	0.71716	0.918956
ENSMUSG00000068921.14	ENSMUST00000090938.10	10.0661	1	0.00151026	0.0153492
ENSMUSG00000023977.15	3550f572-d9da-4bc1-8a47-7502c18287df:16	0.0760524	1	0.78272	0.948202
ENSMUSG00000023977.15	5a65f2d7-a6f1-498d-a82a-f63bfac6b901:16	0.464491	1	0.495533	0.797524
ENSMUSG00000023977.15	5bcf0ca8-a722-4ffa-9a0e-6379a0837fb8:16	4.40508	1	0.0358321	0.168909
ENSMUSG00000023977.15	ENSMUST00000113335.3	3.33675	1	0.0677484	0.264333
ENSMUSG00000023977.15	ENSMUST00000113337.9	0.0246455	1	0.875254	0.981343
ENSMUSG00000021277.16	3564d3ae-e8d4-4e71-8898-d1ac11d945d8:0	13.6026	1	0.000225875	0.00309206
ENSMUSG00000021277.16	c596a2a2-61f9-4eaf-904c-e908dd62ee17:0	0.278232	1	0.597862	0.862412
ENSMUSG00000021277.16	ENSMUST00000021706.10	0.841043	1	0.359099	0.687857
ENSMUSG00000043987.18	358b2576-f47c-4b9c-98f9-1f17aee7342e:16	0.0277905	1	0.867602	0.979153
ENSMUSG00000043987.18	4d0e7ec8-cf26-4898-8f9a-748664d18bc2:16	2.0486	1	0.152346	0.439648
ENSMUSG00000043987.18	a5960e42-167e-4cb4-b6c2-a0c39a8a04ec:16	1.88157	1	0.170156	0.467772
ENSMUSG00000024696.8	358db994-e919-4cd4-8203-e992bf49e564:0	1.74447	1	0.186574	0.492034
ENSMUSG00000024696.8	656f75fc-cc9a-4d00-aa44-fb092ae4816d:0	8.74809	1	0.00309926	0.0270781
ENSMUSG00000024696.8	896a8ade-1f14-4063-b2f8-699aa12421c0:0	6.27218	1	0.0122648	0.0783757
ENSMUSG00000024696.8	8a36c9eb-d061-41fa-9d14-297d7ee43fa6:0-2	0.427142	1	0.513395	0.810173
ENSMUSG00000024696.8	c056ad06-1c64-405a-8c63-6995c2760065:0	0.00998693	1	0.920396	0.998477
ENSMUSG00000024696.8	c2a84666-44a6-49fd-b188-48a1a21b30e0:0	1.52348	1	0.217094	0.536235
ENSMUSG00000024696.8	c4491f9e-0751-423c-8622-aa958b7a4c51:0	6.44753	1	0.0111107	0.0726754
ENSMUSG00000024696.8	d1210238-718b-4a95-adf9-4833fb02d696:0	8.8853	1	0.00287477	0.0255134
ENSMUSG00000024696.8	ENSMUST00000025601.6	0.402505	1	0.525798	0.816905
ENSMUSG00000096054.3	359b7737-5cd4-4daa-b3f8-8dc99bd831c2:16	2.37471	1	0.123314	0.384378
ENSMUSG00000096054.3	e3d563a6-eae2-4602-8e18-fdc59ab57179:16	2.37471	1	0.123314	0.384378
ENSMUSG00000029110.13	35aa0f78-845f-4f2d-9f99-5942544d9271:0	2.10999	1	0.14634	0.428384
ENSMUSG00000029110.13	40c36148-32b1-47f4-a313-b72dba7b4de7:0	5.16034	1	0.0231083	0.123978
ENSMUSG00000029110.13	7deb52c4-53e4-40bb-9a6a-59c3fb9cafbf:0-2	3.17941	1	0.0745717	0.280558
ENSMUSG00000029110.13	b9391888-ceb7-438c-bf5c-0d1852984edb:0-1	-0.000315012	1	1	1
ENSMUSG00000029110.13	c5fffdb1-3ce8-4d1d-b709-d5056fa1b733:0	0.151785	1	0.696835	0.911029
ENSMUSG00000029110.13	d7eebf77-6822-4720-94e0-ad58e354a873:0	2.64799	1	0.103681	0.347341
chr18:36725000	35b3aab7-de79-461f-bacd-903f395e6e79:16	139.857	1	2.86027e-32	1.04345e-29
chr18:36725000	35b3aab7-de79-461f-bacd-903f395e6e79:16-1	24.2317	1	8.54152e-07	2.34937e-05
chr18:36725000	dfc80c27-b28d-4d56-bf1f-3530bfdb9bc0:16	7.41031	1	0.00648513	0.0487357
chr18:36725000	f2c3cc59-bc31-481f-9eb7-06adb936465c:16	14.7458	1	0.000123024	0.00186591
chr18:36725000	f2c3cc59-bc31-481f-9eb7-06adb936465c:16-1	17.2903	1	3.20816e-05	0.000591929
chr18:36725000	f2c3cc59-bc31-481f-9eb7-06adb936465c:16-2	26.5985	1	2.50438e-07	7.85462e-06
ENSMUSG00000017837.12	35ba8548-8641-4aee-abb2-1e001160f5b8:0-4	1.97207	1	0.160229	0.453121
ENSMUSG00000017837.12	ENSMUST00000017981.9	2.66624	1	0.102498	0.344264
ENSMUSG00000017837.12	ENSMUST00000142993.1	0.66615	1	0.414397	0.733797
ENSMUSG00000035597.19	35bf587c-07e3-4adf-9e3e-a077c5f91439:0	1.56913	1	0.210334	0.52626
ENSMUSG00000035597.19	7cfd8c7d-efe2-47b8-9f93-d26392c13bca:0	12.7722	1	0.000351808	0.00451574
ENSMUSG00000035597.19	ENSMUST00000120580.7	15.724	1	7.32871e-05	0.00120564
ENSMUSG00000069793.12	35cab2d3-fb63-43dc-83ca-3b6ad195e087:16	0.240762	1	0.623656	0.876048
ENSMUSG00000069793.12	8d9d5b1e-aeb2-4967-bca4-5948d4d5613d:16-4	4.26183	1	0.038978	0.179913
ENSMUSG00000069793.12	8def9d81-5859-419b-a0ca-715dc327189f:16	-0.00668206	1	1	1
ENSMUSG00000069793.12	ENSMUST00000038211.12	9.2757	1	0.00232214	0.0216629
ENSMUSG00000069793.12	ENSMUST00000092840.10	0.0258467	1	0.872275	0.980188
ENSMUSG00000069793.12	ENSMUST00000138797.1	-0.193514	1	1	1
ENSMUSG00000049755.14	35d9d065-129a-422d-92fe-d2b82e8f043b:16	0.310639	1	0.577288	0.849188
ENSMUSG00000049755.14	dbfc1f65-82e1-436c-8521-f4cfea2d3dce:16	0.488671	1	0.484521	0.788686
ENSMUSG00000049755.14	ENSMUST00000135097.7	1.30089	1	0.254051	0.58309
ENSMUSG00000022364.14	35ec61f7-7116-4c9e-bb36-f9c71b4d0d29:0	1.0969	1	0.294947	0.627558
ENSMUSG00000022364.14	791534a7-ab5c-4957-81be-691494edd469:0	1.39775	1	0.237101	0.560494
ENSMUSG00000022364.14	dee39e48-c8fb-452d-bb4d-f87452bd4e04:0	1.79153	1	0.18074	0.483073
ENSMUSG00000022364.14	ENSMUST00000022992.12	6.96987	1	0.00828937	0.0589902
ENSMUSG00000020515.13	35f258be-97a1-4fdd-a096-14c8ad5d2592:0	1.74834	1	0.186085	0.49161
ENSMUSG00000020515.13	ENSMUST00000020822.11	1.46468	1	0.226187	0.547465
ENSMUSG00000020515.13	faa5f848-11d1-467a-b6f4-736d570866cc:0	0.000220278	1	0.988158	1
ENSMUSG00000069237.8	35f65c12-efb5-45e8-8db7-f70bb11fa897:0	1.86048	1	0.172569	0.470179
ENSMUSG00000069237.8	ENSMUST00000099547.3	1.86048	1	0.172569	0.470179
ENSMUSG00000022019.16	35fb2c17-7fd0-4182-b2c3-944c7abab935:0	0.0974285	1	0.754938	0.934987
ENSMUSG00000022019.16	ENSMUST00000169504.7	0.0974285	1	0.754938	0.934987
ENSMUSG00000060708.4	3601e958-9177-4c87-a77f-20bca741b869:16	0.220898	1	0.638357	0.883466
ENSMUSG00000060708.4	3601e958-9177-4c87-a77f-20bca741b869:16-2	0.220898	1	0.638357	0.883466
ENSMUSG00000040385.6	3602bea8-5991-430e-b1a8-2f1782a1652b:0	0.570761	1	0.449957	0.765037
ENSMUSG00000040385.6	43eac34e-a2b2-4086-b1d8-2e704c39b173:0	7.26006	1	0.0070505	0.0519518
ENSMUSG00000040385.6	4b2cbb9b-6103-488f-a708-6fdd9508a52d:0-1	0.762176	1	0.382649	0.708391
ENSMUSG00000040385.6	ENSMUST00000046094.4	0.859541	1	0.353867	0.68356
ENSMUSG00000053477.17	360bf14b-66cd-4f79-90ed-a2bbca8fac25:0	11.9475	1	0.000547197	0.00658093
ENSMUSG00000053477.17	7bf97f06-fded-4c09-9229-75d4c873efbd:0	3.78203	1	0.0518056	0.219508
ENSMUSG00000053477.17	8b292594-b4cb-40a0-bdf4-95df0e0c9b98:0	7.2878	1	0.00694245	0.0513741
ENSMUSG00000053477.17	d90fd748-e4dc-4d3f-8239-fded82d3e3db:0	2.54929	1	0.110344	0.359807
ENSMUSG00000053477.17	ENSMUST00000114977.4	76.2405	1	2.5114e-18	3.86831e-16
ENSMUSG00000053477.17	ENSMUST00000114978.8	2.48574	1	0.114882	0.36962
ENSMUSG00000053477.17	ENSMUST00000202116.3	4.40536	1	0.0358261	0.168909
ENSMUSG00000030815.11	361d0d0b-9d47-40b5-aff5-f3652982de8b:0	0.0873508	1	0.767573	0.941106
ENSMUSG00000030815.11	a90ac152-57c4-43e5-9bea-3f1d0070555b:0	0.947778	1	0.330285	0.662479
ENSMUSG00000030815.11	ENSMUST00000033086.7	0.332093	1	0.564429	0.841465
ENSMUSG00000030815.11	ENSMUST00000121004.2	0.387563	1	0.533583	0.822729
chr1:156040000	361dc306-f5f8-44c5-a71d-d7d8012f0b4d:0	0.126595	1	0.721988	0.921319
chr1:156040000	361dc306-f5f8-44c5-a71d-d7d8012f0b4d:0-1	2.03445	1	0.15377	0.442436
chr1:156040000	90b6ed10-fb53-4b22-9d46-474fbb567011:0	2.87904	1	0.0897392	0.316515
ENSMUSG00000024754.12	361dc6ca-b84f-4e9f-a8f7-2c4927d84c97:0	0.117726	1	0.731514	0.926263
ENSMUSG00000024754.12	6cc74b77-5cf9-4fc2-ae5f-1b7b762ff2ae:0	0.0225739	1	0.880571	0.983805
ENSMUSG00000024754.12	bcba43fc-63ca-4af2-b772-d698081438b2:0	0.0185747	1	0.891593	0.988313
ENSMUSG00000024754.12	ENSMUST00000025663.6	3.12167	1	0.0772574	0.287169
ENSMUSG00000024754.12	ENSMUST00000096194.8	29.4312	1	5.79381e-08	2.11362e-06
ENSMUSG00000054626.11	3622e3a2-34a0-4eb8-8fe7-ea8ca7c3aba7:16	0.501691	1	0.478758	0.785235
ENSMUSG00000054626.11	ENSMUST00000067763.9	0.501691	1	0.478758	0.785235
ENSMUSG00000072501.5	364ea319-1feb-443d-b3bf-b785f507caf0:0	13.0062	1	0.000310458	0.00407554
ENSMUSG00000072501.5	a8589535-51d8-447b-bf75-60750e0496e3:0-1	5.0227	1	0.0250172	0.131478
ENSMUSG00000072501.5	ENSMUST00000048188.9	2.63916	1	0.104258	0.348331
ENSMUSG00000072501.5	ENSMUST00000230948.1	7.05656	1	0.00789755	0.0569115
ENSMUSG00000024944.5	364fac6e-d0a3-4431-b92a-d04b0335145a:16-1	0.14834	1	0.700127	0.911992
ENSMUSG00000024944.5	ENSMUST00000025893.5	0.14834	1	0.700127	0.911992
ENSMUSG00000030970.16	365967ca-29d3-448e-88f9-57dbd32910f8:16	0.189888	1	0.66301	0.895526
ENSMUSG00000030970.16	4c9e1ebf-f4fb-43c4-8d25-e393764c919c:16	0.349828	1	0.554211	0.835332
ENSMUSG00000030970.16	b2941e2f-c5a7-434f-8ee1-a54aca6e8e7d:16-1	0.195131	1	0.65868	0.893392
ENSMUSG00000030970.16	ENSMUST00000033269.14	1.15585	1	0.282329	0.612748
ENSMUSG00000030970.16	ENSMUST00000166439.7	2.34378	1	0.125784	0.389159
ENSMUSG00000031467.10	36724913-4cd5-4d82-94e2-19056b0c63b3:0	0.0143433	1	0.90467	0.99227
ENSMUSG00000031467.10	ENSMUST00000149565.7	0.0143433	1	0.90467	0.99227
ENSMUSG00000016256.10	367e1324-98d0-4994-be92-e80d26456a8f:16	0.132112	1	0.716252	0.918879
ENSMUSG00000016256.10	4017ceb9-bdf9-4633-8649-7dbb5fe55315:16-1	0.287146	1	0.592055	0.859175
ENSMUSG00000016256.10	51558bdb-a257-4b64-bce4-4a0ffba3c483:16	0.267348	1	0.605116	0.865313
ENSMUSG00000016256.10	7f9ea49b-6acc-44cf-bf94-a5137bc302b4:16-2	3.35356	1	0.0670598	0.262706
ENSMUSG00000016256.10	982ce1d3-5294-4dec-a142-6bcb3b95550d:16	11.9241	1	0.000554135	0.00665281
ENSMUSG00000016256.10	b7d18bfa-5292-4bd0-b3d8-f615b901ae2d:16	5.32747	1	0.0209918	0.115233
ENSMUSG00000016256.10	b96e6dc1-b4e1-4839-975f-db2f9aa699e3:16-1	0.583877	1	0.444797	0.760638
ENSMUSG00000016256.10	d3e115ab-e291-4420-a7b9-7e5fa7d4ae29:16	16.0888	1	6.04392e-05	0.00102094
ENSMUSG00000016256.10	ENSMUST00000016400.8	42.5926	1	6.74146e-11	4.24794e-09
ENSMUSG00000016256.10	f8892398-c13d-48be-97b7-98dba0777de4:16	27.8566	1	1.30646e-07	4.44623e-06
ENSMUSG00000041035.8	3684bedc-2213-4086-b5bf-9769de144e20:0	0.450766	1	0.501971	0.802059
ENSMUSG00000041035.8	ENSMUST00000047057.7	0.450766	1	0.501971	0.802059
ENSMUSG00000031536.6	368b7aaf-b6a1-4dff-90c6-165deb6b6624:16	5.40031	1	0.0201331	0.111759
ENSMUSG00000031536.6	ENSMUST00000033938.6	5.40031	1	0.0201331	0.111759
ENSMUSG00000071415.6	368cbe7b-1b33-4bcc-b464-8db71812708d:16-1	0.00832838	1	0.927286	1
ENSMUSG00000071415.6	6b039d27-4d49-4c7e-8768-7eba26042000:16	-0.0150805	1	1	1
ENSMUSG00000071415.6	bf92b6e4-f518-4eeb-99a7-f32072ed737a:16	0.336936	1	0.561603	0.838881
ENSMUSG00000071415.6	dc202298-0eee-47cb-b43c-a452f0ef5b74:16	1.39293	1	0.237911	0.56211
ENSMUSG00000071415.6	ENSMUST00000103146.4	13.3305	1	0.000261129	0.0035077
ENSMUSG00000071415.6	ENSMUST00000150955.1	4.41487e-05	1	0.994699	1
ENSMUSG00000071415.6	ENSMUST00000151118.1	6.0483	1	0.0139197	0.0860369
ENSMUSG00000030082.14	368d41e4-b7d9-47f6-b593-9d8e3b753680:16	0.0273475	1	0.868652	0.979808
ENSMUSG00000030082.14	ENSMUST00000032168.6	0.0273475	1	0.868652	0.979808
ENSMUSG00000038895.16	36a64a6a-68fb-4ecc-af55-0aa71b6079af:16	1.86219	1	0.172373	0.470091
ENSMUSG00000038895.16	ENSMUST00000043922.6	0.356545	1	0.550431	0.8332
ENSMUSG00000038895.16	ENSMUST00000179605.8	1.19276	1	0.274773	0.605871
ENSMUSG00000040940.18	36bda5c5-1f12-41dc-9158-74c8b7ac7aa7:0	20.5834	1	5.70884e-06	0.000129313
ENSMUSG00000040940.18	64572e01-fed6-4e9a-b646-ec1914f218ee:0	5.95519	1	0.014674	0.0893503
ENSMUSG00000040940.18	6d15b210-7b20-4169-af5a-f5f9901ded63:0	33.7014	1	6.4254e-09	2.86102e-07
ENSMUSG00000040940.18	77be534a-1055-4cd8-8fd1-49ea0da5802d:0	0.769118	1	0.38049	0.707425
ENSMUSG00000040940.18	7bed57e0-880b-4a6c-ac07-eeedc94cf87e:0	22.1029	1	2.58417e-06	6.38187e-05
ENSMUSG00000040940.18	c259983a-857a-4974-b22d-54bbc181d952:0	12.2615	1	0.000462392	0.00569945
ENSMUSG00000032359.14	36c193a7-95af-41cf-9adf-aa333ed8e08a:0	0.00397263	1	0.949744	1
ENSMUSG00000032359.14	46d22884-9771-4f7c-b6bd-019fe9ecd031:0	1.54225	1	0.214283	0.532028
ENSMUSG00000032359.14	5892a6db-ac5d-4868-bccd-2df88ee08f18:0	0.0192228	1	0.88973	0.987301
ENSMUSG00000032359.14	ca012453-063f-4dc6-ba2c-34138e95bd73:0-3	0.0646236	1	0.799332	0.95437
ENSMUSG00000032359.14	ENSMUST00000034915.14	0.144566	1	0.703783	0.914254
ENSMUSG00000005621.11	36c8256b-57e8-421e-8a3d-8686e762f855:0	0.20436	1	0.651224	0.889683
ENSMUSG00000005621.11	ENSMUST00000107353.2	0.20436	1	0.651224	0.889683
ENSMUSG00000002699.13	36ca10af-6378-4c0c-8ba2-f9da774659d3:0	0.0621567	1	0.803119	0.956211
ENSMUSG00000002699.13	39b6ca6d-30d5-4f47-8631-754836feaaa7:0	0.017509	1	0.89473	0.989547
ENSMUSG00000002699.13	a4b3e8eb-87a2-4e58-aca7-640f2a3fc67e:0	0.00106224	1	0.974	1
ENSMUSG00000043716.13	72205a3c-518e-4c23-8be0-eceb6ca5422b:16-2	0.197312	1	0.656899	0.892607
ENSMUSG00000043716.13	ENSMUST00000058437.13	0.197312	1	0.656899	0.892607
ENSMUSG00000032254.10	36d1b01e-e750-4eb6-a672-8ad7d8cb25f2:16	3.32451	1	0.0682544	0.265435
ENSMUSG00000032254.10	a705da8e-f830-4cf7-9ed6-85ebd2efdcc4:16	6.40258	1	0.0113954	0.0741417
ENSMUSG00000032254.10	ENSMUST00000034815.8	0.677885	1	0.410316	0.73064
ENSMUSG00000032046.15	6f4a0fe1-2ad6-4c80-8b02-6441a2b2b4f9:16	0.0371027	1	0.847256	0.970857
ENSMUSG00000032046.15	9fa35044-36d8-4b12-b013-48e294c6dfbf:16	2.11614	1	0.145753	0.426929
ENSMUSG00000032046.15	d29517f6-927c-43e2-85c1-ec19a87a7dd7:16	26.3352	1	2.87009e-07	8.89429e-06
ENSMUSG00000032046.15	ENSMUST00000056149.14	10.47	1	0.00121329	0.012742
ENSMUSG00000031639.12	36e7a9a8-cce6-4af4-bd6a-134c60e31581:16	5.12572	1	0.0235738	0.125658
ENSMUSG00000031639.12	3fd4d084-db7a-46b4-8e39-756407b08da8:16	1.07227	1	0.300433	0.632755
ENSMUSG00000031639.12	47591a7f-e986-434f-bf65-6d481955310d:16-2	1.26996	1	0.259775	0.590549
ENSMUSG00000031639.12	47591a7f-e986-434f-bf65-6d481955310d:16-4	0.446424	1	0.504038	0.803246
ENSMUSG00000031639.12	4a672b09-e430-4cab-b609-1660fabe01ea:16	5.14684	1	0.0232887	0.124682
ENSMUSG00000031639.12	6e66f03c-b6da-4130-8589-cd58fa2d2006:16-3	1.23064	1	0.267283	0.597239
ENSMUSG00000031639.12	a0c5a2a0-51e3-49f8-b576-883377d58b1e:16-1	0.700715	1	0.402543	0.723387
ENSMUSG00000031639.12	c3c8bbcb-b686-4c3c-a921-def85bf22561:16	3.23683	1	0.0719996	0.274431
ENSMUSG00000031639.12	eab51b1a-cd63-4b20-aa8a-201f36150aaa:16	0.852698	1	0.35579	0.685536
ENSMUSG00000031639.12	ENSMUST00000034056.11	-1.19143	1	1	1
ENSMUSG00000031639.12	fb6afa0e-8564-440f-8a35-35e5ea57ab92:16	2.6686	1	0.102346	0.343945
ENSMUSG00000021189.11	36f3c558-86dc-4efb-94cd-87d321a2a251:16	1.24319	1	0.264858	0.594783
ENSMUSG00000021189.11	ENSMUST00000021606.11	1.24319	1	0.264858	0.594783
ENSMUSG00000050812.18	3702bb3f-ae2c-45db-a0b2-338c8f3ca7c1:16	0.5768	1	0.447569	0.762507
ENSMUSG00000050812.18	3cab7f26-6857-4eb9-959c-25a69fbdb6b6:16	2.91596	1	0.0877069	0.311544
ENSMUSG00000050812.18	b0209a20-b622-4d6c-a3ae-3c9628ca8903:16	0.174925	1	0.675772	0.902417
ENSMUSG00000050812.18	be134830-8397-4134-b08f-6d3c19f69cc6:16-1	0.315152	1	0.574536	0.847709
ENSMUSG00000050812.18	ENSMUST00000102889.9	1.79737	1	0.180031	0.481757
ENSMUSG00000039233.12	37120838-45e5-41f1-981d-cc63edc9b81b:16	0.0101259	1	0.919846	0.99824
ENSMUSG00000039233.12	ENSMUST00000039894.12	0.863302	1	0.352816	0.683099
ENSMUSG00000039233.12	ENSMUST00000160776.1	2.64526	1	0.103859	0.34777
ENSMUSG00000039233.12	ENSMUST00000162326.1	0.129725	1	0.718718	0.919637
ENSMUSG00000022983.16	372174d6-45c8-4c0f-893a-975d4ad2417e:16	1.22106	1	0.269152	0.599005
ENSMUSG00000022983.16	91443953-1f80-4ff4-a302-ee628c7896b7:16	-0.0236773	1	1	1
ENSMUSG00000022983.16	9caa5535-de0e-466b-a65d-4ffa620423e0:16	0.193729	1	0.659831	0.89367
ENSMUSG00000022983.16	bb49e6a8-d089-4393-8149-608dbc6bdd0e:16	0.288516	1	0.591173	0.858441
ENSMUSG00000022983.16	ENSMUST00000039280.8	0.43036	1	0.511812	0.808894
ENSMUSG00000024963.11	3721a66a-3508-4cfd-9685-59deabea9849:16	0.441581	1	0.50636	0.804743
ENSMUSG00000024963.11	b2602cf6-8f70-467d-9fae-ea0b2b58e9e9:16	0.0872011	1	0.767766	0.941106
ENSMUSG00000024963.11	ENSMUST00000025915.11	0.290036	1	0.590197	0.857681
ENSMUSG00000039477.16	3751980c-a4cd-4607-9b76-ac8f2e74937d:16	0.537215	1	0.463589	0.774598
ENSMUSG00000039477.16	a87ce75a-a474-42bd-a58d-996b1e556afc:16-1	0.57552	1	0.448074	0.762795
ENSMUSG00000039477.16	e649cb8a-ca2a-409a-800a-4cfe6409055f:16	0.104023	1	0.747054	0.931812
ENSMUSG00000039477.16	ff3cf252-0bc9-407c-bd25-e1a1a2d848a3:16	0.0076575	1	0.930268	1
ENSMUSG00000025001.11	3761b419-cc50-4e3c-b1c5-bf52f48c445e:0	1.2484	1	0.263858	0.593858
ENSMUSG00000025001.11	ENSMUST00000025965.11	1.2484	1	0.263858	0.593858
ENSMUSG00000051950.10	376e28b7-4056-449e-9407-b4efbd2bda84:0	3.27521	1	0.0703338	0.269639
ENSMUSG00000051950.10	ENSMUST00000100404.5	3.27521	1	0.0703338	0.269639
ENSMUSG00000022555.12	3772b467-bcbd-4f12-a26a-5b460c9d8ea0:16	0.12125	1	0.727683	0.924792
ENSMUSG00000022555.12	ENSMUST00000023214.10	0.12125	1	0.727683	0.924792
ENSMUSG00000021752.13	3775c750-e73e-49bb-96ba-dacfc55bd62c:0-2	0.0193458	1	0.88938	0.987185
ENSMUSG00000021752.13	ENSMUST00000022272.13	0.0193458	1	0.88938	0.987185
ENSMUSG00000028556.15	37767043-e919-4913-8830-8dc1fe8795d7:16	0.0509856	1	0.821357	0.962919
ENSMUSG00000028556.15	ENSMUST00000030286.13	1.81107	1	0.178379	0.479373
ENSMUSG00000028556.15	ENSMUST00000205650.1	-0.750597	1	1	1
ENSMUSG00000032178.14	377e4595-96a4-4cc9-b397-fd881b1c583c:0	-0.0188766	1	1	1
ENSMUSG00000032178.14	4f26a29e-e53c-4ef5-9bc4-dd031c62930d:0	0.797131	1	0.371953	0.699944
ENSMUSG00000032178.14	ba4d45d0-1485-4a32-9ca8-84f38e40e63c:0	1.66197	1	0.197338	0.507559
ENSMUSG00000032178.14	bb3437fe-f1ba-4c61-958e-043b9a37981f:0	0.154798	1	0.693992	0.909776
ENSMUSG00000032178.14	ENSMUST00000067646.11	2.19399	1	0.13855	0.412487
ENSMUSG00000032178.14	ENSMUST00000214200.1	-0.0181008	1	1	1
ENSMUSG00000032178.14	ENSMUST00000216892.1	0.64116	1	0.423291	0.743091
ENSMUSG00000019210.10	5f7f5f11-b361-44c1-90f2-717767617445:16	3.25397	1	0.0712506	0.272374
ENSMUSG00000019210.10	924eba25-6bfb-4a92-855a-bf90eb0bc266:16-2	0.0749154	1	0.78431	0.948856
ENSMUSG00000019210.10	ENSMUST00000019354.10	1.39766	1	0.237115	0.560494
ENSMUSG00000047417.17	378590f4-a3db-4036-a2ee-568d085cf9e6:16	1.80453	1	0.179166	0.480657
ENSMUSG00000047417.17	ENSMUST00000057910.15	1.80453	1	0.179166	0.480657
ENSMUSG00000026627.7	379ae810-fce0-445a-9d23-295724a2ca4c:0-3	0.124299	1	0.724418	0.922779
ENSMUSG00000026627.7	e5c175f8-d034-48d9-b19e-f35d169401de:0	1.02759	1	0.310726	0.643037
ENSMUSG00000026627.7	ENSMUST00000027940.5	0.708775	1	0.399851	0.721369
ENSMUSG00000034354.17	37a285bb-5a92-4e11-a0c6-e2e391b53f53:16	0.00202612	1	0.964097	1
ENSMUSG00000034354.17	ENSMUST00000109943.9	0.00202612	1	0.964097	1
ENSMUSG00000002668.7	37aaa82c-fb3e-40a2-b130-6bfa3ab1a544:16	1.70103	1	0.192153	0.50067
ENSMUSG00000002668.7	446c1407-02ea-448b-8c27-13dc6f2d297b:16	0.121934	1	0.726946	0.924084
ENSMUSG00000002668.7	fbd59114-dd3d-4879-b146-8ef71ef9322b:16	1.2263	1	0.268127	0.597978
ENSMUSG00000028879.4	37ab051d-50f3-4da0-b8fc-5d96682b57fb:16	5.45807	1	0.0194782	0.109438
ENSMUSG00000028879.4	ENSMUST00000030698.4	5.45807	1	0.0194782	0.109438
ENSMUSG00000025791.18	37ae753b-bd75-4f1f-a2eb-ef5cc675d6c1:0	0.427457	1	0.513239	0.810173
ENSMUSG00000025791.18	c677d891-7c44-4438-9ede-0f3fcb7c509f:0	0.00254365	1	0.959776	1
ENSMUSG00000025791.18	ENSMUST00000058351.15	0.218039	1	0.640538	0.884302
ENSMUSG00000025728.15	37b34ba7-f70a-4bd9-a044-7506b6511ea5:16	0.014585	1	0.903874	0.99227
ENSMUSG00000025728.15	8578024f-650e-41a9-b263-c6b1abbee29c:16	0.0625709	1	0.802478	0.955802
ENSMUSG00000025728.15	c3b3a1e1-334e-4e8b-a5d5-f05282ce73f1:16	0.0602718	1	0.806067	0.958175
ENSMUSG00000021276.10	37b8cf9d-3189-4655-b63a-e5beac9276a5:16	0.00382567	1	0.950681	1
ENSMUSG00000021276.10	ENSMUST00000222457.1	0.00382567	1	0.950681	1
ENSMUSG00000037907.16	37c3279e-dd72-49a9-a434-04afe2b080e7:16	-0.15678	1	1	1
ENSMUSG00000037907.16	792126c8-12ea-4551-928f-61c402420eac:16	0.00975632	1	0.921318	0.998919
ENSMUSG00000037907.16	ENSMUST00000037593.13	0.275763	1	0.599492	0.863205
ENSMUSG00000043962.16	37cfb21e-daf1-4a73-9120-e89e52fba313:16	0.247382	1	0.618925	0.87307
ENSMUSG00000043962.16	ab52fc18-7c01-4d77-8c7b-53102db1e214:16	2.25321	1	0.133338	0.404141
ENSMUSG00000043962.16	b3365902-2144-49f3-9e0f-982812b0f7fe:16	0.968423	1	0.325074	0.657355
ENSMUSG00000043962.16	ENSMUST00000080919.11	1.27365	1	0.259082	0.589684
ENSMUSG00000043962.16	ENSMUST00000154702.1	0.165462	1	0.684177	0.906078
ENSMUSG00000026728.9	37d22a40-d136-4581-8ec1-7b17ac07d311:0-2	1.73778	1	0.18742	0.493257
ENSMUSG00000026728.9	4ffaaa15-ac9a-471b-8ef6-04606e90e872:0	0.589327	1	0.442679	0.759762
ENSMUSG00000026728.9	52b7e364-dcda-4537-8c07-08b75fecaa16:0-2	0.698382	1	0.403328	0.723874
ENSMUSG00000026728.9	84c53fa9-e33f-4756-bb05-fe72c8630212:0	0.393071	1	0.530689	0.820824
ENSMUSG00000026728.9	c5da8957-fe15-4c0d-a91c-e70dea5cc941:0-2	17.5661	1	2.77486e-05	0.000524549
ENSMUSG00000026728.9	ENSMUST00000028062.7	2.68986	1	0.100989	0.34118
ENSMUSG00000026728.9	ENSMUST00000148248.2	9.49468	1	0.00206068	0.0197738
ENSMUSG00000026728.9	ENSMUST00000193675.1	0.464162	1	0.495685	0.797654
ENSMUSG00000020180.10	37d54a0f-d83d-4eb9-a902-14fccc25b3b1:0-1	1.51816	1	0.217898	0.537047
ENSMUSG00000020180.10	ENSMUST00000020397.10	1.51816	1	0.217898	0.537047
ENSMUSG00000030822.15	37dc8ec1-752a-477c-bd32-53f2c2297434:0	0.203537	1	0.651881	0.890034
ENSMUSG00000030822.15	60aeae1c-7401-4672-868b-914de772887b:0	0.412908	1	0.520497	0.814486
ENSMUSG00000030822.15	ENSMUST00000033095.9	0.719922	1	0.396169	0.71853
ENSMUSG00000030822.15	ENSMUST00000106292.7	1.09028	1	0.296409	0.628675
ENSMUSG00000028691.12	37e4a711-2a36-48da-9b6b-5833ae635cca:0	0.0219786	1	0.882144	0.984574
ENSMUSG00000028691.12	37e4a711-2a36-48da-9b6b-5833ae635cca:0-1	11.591	1	0.00066272	0.00774627
ENSMUSG00000028691.12	5e1e0051-f123-4614-84f7-1ca2ca6f5e23:0	17.4112	1	3.01052e-05	0.000562452
ENSMUSG00000028691.12	8a2ca655-120a-4fe3-9746-beef847e49c9:0-4	0.00496563	1	0.943822	1
ENSMUSG00000028691.12	8cad8649-79f3-4d5e-8940-434f96d15c3a:0	NA	1	NA	NA
ENSMUSG00000028691.12	c1639736-efb3-4d81-9664-aef3c97fe69f:0	3.2092	1	0.0732253	0.276895
ENSMUSG00000028691.12	cf4c65b5-5ef1-4cf9-92f1-440cf1a500a0:0	0.0824197	1	0.774045	0.944375
ENSMUSG00000028691.12	ENSMUST00000030454.5	0.120568	1	0.728419	0.924935
ENSMUSG00000028691.12	ENSMUST00000106470.7	0.854704	1	0.355225	0.685082
ENSMUSG00000028691.12	ENSMUST00000135573.7	0.0390457	1	0.843358	0.969098
ENSMUSG00000020608.7	37e9cb3a-0124-4e3b-9ed9-09c9fb777d64:0	1.86476	1	0.172077	0.469767
ENSMUSG00000020608.7	ENSMUST00000020931.5	1.86476	1	0.172077	0.469767
ENSMUSG00000023980.6	37eb135c-d40c-4ff0-8da0-220d28401334:16-3	0.0408826	1	0.839765	0.968018
ENSMUSG00000023980.6	ENSMUST00000067103.2	0.0408826	1	0.839765	0.968018
ENSMUSG00000031068.8	37ec1c8a-65a9-48d6-8483-2d803a9a6374:0	0.336929	1	0.561607	0.838881
ENSMUSG00000031068.8	ENSMUST00000064404.7	0.336929	1	0.561607	0.838881
ENSMUSG00000039158.11	37ef9b2b-fa0f-41ae-9e32-8536dbcda217:16	1.90318	1	0.167723	0.464523
ENSMUSG00000039158.11	4a39d91f-5d4a-4992-9c1d-5b60cf5274c4:16	26.1589	1	3.14444e-07	9.65811e-06
ENSMUSG00000039158.11	ee7b4d96-ce02-4c09-b998-0c88aeff201f:16	17.4904	1	2.88764e-05	0.000541928
ENSMUSG00000039158.11	ENSMUST00000035724.4	19.6258	1	9.419e-06	0.000204232
ENSMUSG00000066150.12	37f53d0b-7138-41f1-abb0-351462232d72:0-1	0.0586051	1	0.808714	0.958903
ENSMUSG00000066150.12	ENSMUST00000084526.11	0.0586051	1	0.808714	0.958903
ENSMUSG00000027668.13	37f6899d-ad4e-4a48-a1b0-c99d82acd817:0	0.132485	1	0.715869	0.918819
ENSMUSG00000027668.13	ENSMUST00000091257.10	0.132485	1	0.715869	0.918819
ENSMUSG00000031129.9	37faa9cd-97aa-46c6-8dd0-9f18ff1951ba:0-3	31.6954	1	1.80347e-08	7.31021e-07
ENSMUSG00000031129.9	ENSMUST00000033463.9	31.6954	1	1.80347e-08	7.31021e-07
ENSMUSG00000097589.9	76545966-002a-4757-8607-2200bd0e2a19:16	0.445105	1	0.504669	0.803337
ENSMUSG00000097589.9	ENSMUST00000182768.7	0.445105	1	0.504669	0.803337
ENSMUSG00000029106.14	38070952-f9b0-47ba-b42a-53b5f8e4cfba:0	1.16144	1	0.281168	0.611381
ENSMUSG00000029106.14	69b9742c-889d-4fa3-9ed0-bf7fecfb1210:0	0.768875	1	0.380565	0.707445
ENSMUSG00000029106.14	aa96928e-73d9-4a64-b465-204c789ad225:0	0.749788	1	0.386543	0.711539
ENSMUSG00000029106.14	ENSMUST00000114338.8	11.4297	1	0.000722785	0.0083777
ENSMUSG00000029106.14	ENSMUST00000114340.8	0.767283	1	0.381059	0.70766
ENSMUSG00000031015.8	38167a3a-9e55-458d-8d62-231379cd9ff7:0-3	0.0160785	1	0.899098	0.991179
ENSMUSG00000031015.8	baa539ff-9365-4256-9a47-f16621f18233:0-1	0.23004	1	0.631494	0.879819
ENSMUSG00000031015.8	ENSMUST00000033325.8	0.0269144	1	0.869687	0.979827
ENSMUSG00000024695.15	3818867c-b8ba-4ba0-a9d7-8cf0424873de:16	0.00351405	1	0.95273	1
ENSMUSG00000024695.15	3fcad718-6468-426f-8b08-53d140604fe1:16-1	0.251436	1	0.616065	0.871862
ENSMUSG00000024695.15	41751d4a-b952-4463-a72e-11ad3251771e:16	0.479302	1	0.488739	0.792332
ENSMUSG00000024695.15	ENSMUST00000038627.8	0.189047	1	0.663711	0.895669
ENSMUSG00000025217.15	381ec1ca-a609-4db8-adf0-cc8344c18f36:0	6.82267	1	0.0090008	0.0629734
ENSMUSG00000025217.15	55b99606-98cd-4c51-825a-bbce7de105c3:0	8.12168	1	0.00437389	0.035625
ENSMUSG00000025217.15	ENSMUST00000111936.3	0.33698	1	0.561578	0.838881
ENSMUSG00000040699.13	382519f1-2d8b-4073-a62a-92fe36d91cd3:16	0.241564	1	0.623079	0.875996
ENSMUSG00000040699.13	40d5a03d-d7ae-4141-9afb-97c9d38597bd:16	-0.035099	1	1	1
ENSMUSG00000040699.13	aefe3def-d579-4a35-8247-e7df4ef7b71e:16-1	0.0428787	1	0.835954	0.967575
ENSMUSG00000040699.13	bd506948-e654-48bb-8579-7dbd1824e998:16-1	0.0144519	1	0.904312	0.99227
ENSMUSG00000040699.13	dd9cfd91-ed68-490f-a0a7-70d12bbcad2a:16	21.302	1	3.92314e-06	9.29132e-05
ENSMUSG00000040699.13	ENSMUST00000045923.9	1.14473	1	0.284656	0.615358
ENSMUSG00000040699.13	ENSMUST00000064545.10	0.875467	1	0.349446	0.680876
ENSMUSG00000040699.13	ENSMUST00000138094.1	0.0945413	1	0.758481	0.937908
ENSMUSG00000027367.16	38323e5f-adfa-4528-bed9-d892947a96bc:0	186.584	1	1.77046e-42	8.76545e-40
ENSMUSG00000027367.16	96d45ad1-bf5d-4132-b7e2-08ef4e75ee8a:0-2	0.0700461	1	0.79127	0.951174
ENSMUSG00000027367.16	ENSMUST00000110375.8	104.122	1	1.90262e-24	4.94538e-22
ENSMUSG00000027367.16	ENSMUST00000125049.1	16.0988	1	6.01236e-05	0.00101643
ENSMUSG00000027367.16	f8ef0b6a-a714-4a57-a270-cc051e3815ce:0	0.270217	1	0.603187	0.864929
ENSMUSG00000017631.18	383cda10-1828-4a2d-b569-5532b1e4930f:16	1.51064	1	0.219042	0.538387
ENSMUSG00000017631.18	9609fc84-ea84-4e9e-b7fe-19675da5207f:16	0.134671	1	0.713637	0.918048
ENSMUSG00000017631.18	9609fc84-ea84-4e9e-b7fe-19675da5207f:16-3	27.7897	1	1.35244e-07	4.5952e-06
ENSMUSG00000017631.18	b87d4092-6acd-4b5a-bda4-c33c22f01d6e:16	0.118314	1	0.73087	0.92609
ENSMUSG00000017631.18	ENSMUST00000072740.12	9.91572	1	0.00163873	0.0163747
ENSMUSG00000017631.18	ENSMUST00000108408.8	0.0751017	1	0.784049	0.948761
ENSMUSG00000004268.11	3840ca86-5c08-460d-86e7-931e5f114065:16	1.62975	1	0.201737	0.513643
ENSMUSG00000004268.11	ENSMUST00000004379.7	0.590786	1	0.442115	0.759216
ENSMUSG00000004268.11	ENSMUST00000142187.7	1.5421	1	0.214305	0.532028
ENSMUSG00000020790.14	38473a3d-4f94-4f65-be7f-ab021a6e17ec:0	0.00156364	1	0.968458	1
ENSMUSG00000020790.14	89e6b3bb-8909-4ab3-abbf-0a04c85182c7:0	0.671219	1	0.412627	0.732413
ENSMUSG00000020790.14	c261a8ee-27a9-4c68-bcb4-14244cb74b11:0	0.189574	1	0.663272	0.895647
ENSMUSG00000020790.14	c8b4e8f3-3839-4768-a499-d64c01a690a3:0	0.668155	1	0.413696	0.733668
ENSMUSG00000020790.14	ENSMUST00000155998.1	0.988573	1	0.320092	0.652169
ENSMUSG00000089832.8	384c2396-7df1-497c-9ae9-d04595bd4fbd:16	0.00380009	1	0.950846	1
ENSMUSG00000089832.8	41ad7540-11ea-47ac-996c-bf93305882b0:16	1.27273	1	0.259255	0.589819
ENSMUSG00000089832.8	461f7028-58af-4608-b540-0eb62617cd71:16	-0.00046582	1	1	1
ENSMUSG00000089832.8	ENSMUST00000003857.6	0.059742	1	0.806904	0.958399
ENSMUSG00000079614.3	384d74ef-31da-43e5-8a3e-6ba9efe2f014:0	5.38835	1	0.0202716	0.112348
ENSMUSG00000079614.3	ENSMUST00000025421.7	5.38835	1	0.0202716	0.112348
ENSMUSG00000034022.8	3858c779-f70a-442b-93e5-e57061475e4e:16	7.12777	1	0.00758992	0.0551256
ENSMUSG00000034022.8	ENSMUST00000071898.6	7.12777	1	0.00758992	0.0551256
ENSMUSG00000027995.10	386dfb35-ac36-402d-a85e-f5c02f77f984:16	7.2435	1	0.00711582	0.0523219
ENSMUSG00000027995.10	96cc5296-16db-4f58-9e6d-946bd6bd9487:16	69.7999	1	6.56361e-17	8.47725e-15
ENSMUSG00000027995.10	a95d0dee-e942-4d3e-b807-3fcb14fa9f55:16	2.20977	1	0.13714	0.410078
ENSMUSG00000027995.10	deddb1f6-da12-43f9-a104-bd25349f30ac:16	1.00429	1	0.316274	0.649349
ENSMUSG00000027995.10	ENSMUST00000029623.10	25.252	1	5.03079e-07	1.46924e-05
ENSMUSG00000031634.13	38732e74-a057-4592-a5ba-5f17a885c200:0	0.0541365	1	0.816016	0.961263
ENSMUSG00000031634.13	7dcd9202-320e-431b-bb1d-0c946abb6116:0	0.00422	1	0.948205	1
ENSMUSG00000031634.13	ENSMUST00000034051.6	-0.000113002	1	1	1
ENSMUSG00000028249.15	3889a9a2-9dc0-427b-a990-46435acd69af:0	0.780285	1	0.377054	0.704254
ENSMUSG00000028249.15	692edb46-55a0-422f-a77c-75f4d1998f16:0	-9.20841e-05	1	1	1
ENSMUSG00000028249.15	81c55292-90c6-40dc-b498-89856822f832:0-1	0.186432	1	0.665903	0.896871
ENSMUSG00000028249.15	84ebde7c-d374-44e2-b019-cbe0d9dbaf21:0	0.0546361	1	0.815184	0.960886
ENSMUSG00000028249.15	8a62043a-dccb-4b26-b79b-616079f2660e:0	4.05398	1	0.0440673	0.196588
ENSMUSG00000028249.15	8a62043a-dccb-4b26-b79b-616079f2660e:0-1	6.24305	1	0.0124681	0.079358
ENSMUSG00000028249.15	9d2b7bf1-72eb-4114-8759-845c101fafb2:0	0.00663382	1	0.935085	1
ENSMUSG00000028249.15	a22ecaca-5810-4458-a257-3d5e658de3ae:0-3	0.0461493	1	0.829905	0.966131
ENSMUSG00000028249.15	b11e15b5-28ff-4726-a878-024207d55e8a:0	1.49226	1	0.221866	0.542508
ENSMUSG00000028249.15	b3cc070c-4b43-4fd3-8bc1-0ce7f436eeef:0-3	4.08323	1	0.0433107	0.194054
ENSMUSG00000028249.15	ENSMUST00000029912.10	1.5157	1	0.218271	0.537275
ENSMUSG00000028249.15	ENSMUST00000103008.11	0.359399	1	0.54884	0.832245
ENSMUSG00000022757.19	389156f6-a9a5-49be-a3fa-c7e102a2a8a9:16	0.985074	1	0.320949	0.652676
ENSMUSG00000022757.19	5b26968e-b92b-4e2d-9bc6-c2ba9f2bac9b:16	0.179058	1	0.672184	0.90107
ENSMUSG00000022757.19	edd52bfd-1a9f-4f3f-9c5f-cc0723c13c98:16	1.68084	1	0.194813	0.503973
ENSMUSG00000022757.19	ENSMUST00000065515.13	2.90633	1	0.0882323	0.312609
ENSMUSG00000039218.16	389513b4-3776-46a1-a3ac-ee2122909d36:0	1.71677	1	0.190109	0.497151
ENSMUSG00000039218.16	b76b7247-9c7f-4498-8aba-8bdd8600e6c7:0	1.43997	1	0.230145	0.551703
ENSMUSG00000039218.16	ENSMUST00000190686.6	1.36741	1	0.242258	0.567543
ENSMUSG00000022779.16	38b0030c-dbad-44dc-b112-c63d95ebf7b3:0	-0.086762	1	1	1
ENSMUSG00000022779.16	5fc8ecf2-b3e7-474d-b49b-998d2e57734d:0	1.24777	1	0.263978	0.593876
ENSMUSG00000022779.16	86cd9a7b-c679-4f8d-a7cf-2ec847910f57:0	-0.0944674	1	1	1
ENSMUSG00000022779.16	ENSMUST00000023465.15	-0.194139	1	1	1
ENSMUSG00000021824.13	38b3fd08-e745-4f05-b0bd-95cd10af1670:16-4	0.745487	1	0.387909	0.71233
ENSMUSG00000021824.13	68f0885e-0e57-496d-a8da-0c7244e41e72:16	2.25799	1	0.132927	0.403338
ENSMUSG00000021824.13	7f89e981-ede5-4e45-b8df-d0cb4028b624:16	10.8975	1	0.000962943	0.0105498
ENSMUSG00000021824.13	ENSMUST00000154460.7	0.479894	1	0.48847	0.792112
chr11:29545000	38bc5ff3-a213-484b-aa25-8257a6731bef:16	0.0173224	1	0.895289	0.989766
chr11:29545000	38bc5ff3-a213-484b-aa25-8257a6731bef:16-1	0.0173224	1	0.895289	0.989766
ENSMUSG00000048170.14	38c0cd31-e449-4ac6-90a8-fa0f7c01f7f1:16-1	58.8878	1	1.66923e-14	1.70147e-12
ENSMUSG00000048170.14	42acb07b-7f43-4383-9235-db508a6efb48:16	25.9131	1	3.57131e-07	1.08411e-05
ENSMUSG00000048170.14	db3504ee-3c20-4e41-a92d-9c754306afee:16-2	0.562545	1	0.453237	0.767641
ENSMUSG00000048170.14	ENSMUST00000057557.13	2.01643	1	0.155604	0.445864
ENSMUSG00000031696.9	38ca5395-a76a-4f92-98b0-088fe5af8e6b:16	0.0420335	1	0.837556	0.967649
ENSMUSG00000031696.9	813b4a26-10db-4269-9f1b-b476301619f1:16-2	0.0331999	1	0.855419	0.974449
ENSMUSG00000031696.9	ENSMUST00000034131.9	0.0265409	1	0.870586	0.979827
ENSMUSG00000060681.15	38cc18a0-57dc-4735-9f29-7b8c2735e782:0	0.0844977	1	0.771292	0.943045
ENSMUSG00000060681.15	92a50a48-8e7d-4146-b474-cb85198edbec:0-1	6.57123	1	0.010364	0.0691402
ENSMUSG00000060681.15	ENSMUST00000077741.11	7.2746	1	0.00699366	0.0516612
ENSMUSG00000021963.17	38d6df79-b67c-4049-a4ab-f0746f89ebe0:0	2.14269	1	0.14325	0.422099
ENSMUSG00000021963.17	ENSMUST00000128764.8	2.14269	1	0.14325	0.422099
ENSMUSG00000031059.9	38e95a63-a889-4a7e-89e1-20d48108bd95:16	3.24964	1	0.0714392	0.27277
ENSMUSG00000031059.9	a22b82a4-130a-489d-9fa1-695c84f70be3:16	3.24964	1	0.0714392	0.27277
ENSMUSG00000035164.8	38ed54b7-0750-448a-b536-58d1cf6257e3:16	5.51776	1	0.0188244	0.107193
ENSMUSG00000035164.8	ENSMUST00000213645.1	5.51776	1	0.0188244	0.107193
ENSMUSG00000032336.17	39060347-8a0e-4505-8a54-af939b90c760:0	0.411074	1	0.521425	0.81492
ENSMUSG00000032336.17	5c2f0236-ae34-42b4-a497-d1f573af4617:0	0.0180209	1	0.893211	0.988896
ENSMUSG00000032336.17	5e8d9e26-81c2-4f5f-8772-22b0b781b274:0	1.51703	1	0.218069	0.537102
ENSMUSG00000032336.17	84c8e1f1-b967-47f3-9667-f0ca09d1c5eb:0	0.762437	1	0.382567	0.708316
ENSMUSG00000032336.17	af040705-45b6-468c-a57c-e04db7bb3a01:0	0.478317	1	0.489186	0.792432
ENSMUSG00000032336.17	ENSMUST00000085651.11	-0.0958763	1	1	1
ENSMUSG00000032336.17	ENSMUST00000176896.7	1.66118	1	0.197444	0.507559
ENSMUSG00000032336.17	f7068584-d540-4aea-ad0e-7ec9105ec773:0	10.2987	1	0.00133121	0.0137717
ENSMUSG00000024456.16	3916d88f-92fa-4c00-9b15-e2ddd449794b:16	0.0624922	1	0.802599	0.955802
ENSMUSG00000024456.16	53b63ad8-4e38-46e1-a101-f05b4b9452ec:16	0.417053	1	0.518411	0.81346
ENSMUSG00000024456.16	6b627510-4c48-4c09-8388-53132d49a6a6:16	1.21564	1	0.270219	0.600118
ENSMUSG00000024456.16	c4a70132-d71d-45b7-946a-6d8b3c1b16e6:16	0.643116	1	0.422585	0.742227
ENSMUSG00000024456.16	d8f58985-df77-4571-b000-e618048dacd1:16	0.15636	1	0.69253	0.908944
ENSMUSG00000022462.7	392b7de3-ca2b-4a8b-b0b9-fbe57f3069a9:16	0.192466	1	0.660872	0.894402
ENSMUSG00000022462.7	955ea133-0b4b-49cf-8dfa-66c2f58cfe53:16	1.01912	1	0.312727	0.645792
ENSMUSG00000022462.7	a9974e0c-32a4-4450-992c-136d326064e4:16	0.00216395	1	0.962897	1
ENSMUSG00000022462.7	d93ce4a1-685f-4124-ac53-32ec8ff3e2b9:16	0.597632	1	0.439483	0.757168
ENSMUSG00000022462.7	ENSMUST00000023099.7	-0.0240962	1	1	1
ENSMUSG00000035632.16	b06f3c62-b541-4484-a623-25dbb592bdce:0	0.307173	1	0.57942	0.850007
ENSMUSG00000035632.16	ENSMUST00000038913.15	0.307173	1	0.57942	0.850007
ENSMUSG00000049723.14	39470979-9e1a-4ed2-8b8d-88f303ac731e:0-2	65.315	1	6.38326e-16	7.45694e-14
ENSMUSG00000049723.14	c66f0b1f-b504-44b2-8592-d0b1644f8678:0	19.1397	1	1.21492e-05	0.000256216
ENSMUSG00000049723.14	ENSMUST00000005950.11	86.7927	1	1.20512e-20	2.36408e-18
ENSMUSG00000029992.14	39471e6b-b5e4-4d41-985b-1254cbf3ac42:0	0.0156479	1	0.900451	0.991179
ENSMUSG00000029992.14	ENSMUST00000113658.7	0.0156479	1	0.900451	0.991179
ENSMUSG00000113902.1	394b44da-6836-4b5f-aec2-eb80eb16fb5e:16	22.1624	1	2.50534e-06	6.22669e-05
ENSMUSG00000113902.1	4f087ecd-e313-496f-b764-cec980fa6630:16-1	0.00668321	1	0.934845	1
ENSMUSG00000113902.1	6781c19b-94b8-4030-a052-3f01405365b8:16	0.147836	1	0.700612	0.912297
ENSMUSG00000113902.1	d4bb98b1-caf5-43ce-adca-a88a38217512:16	0.907019	1	0.340907	0.672738
ENSMUSG00000113902.1	ENSMUST00000221227.1	0.114609	1	0.734956	0.927642
ENSMUSG00000020387.15	395ee058-6cd1-476f-b97d-494363c67135:16	0.0117198	1	0.913791	0.995357
ENSMUSG00000020387.15	ec0172e6-5bbf-4d1c-b68f-25c689688c09:16	3.40271	1	0.0650895	0.257608
ENSMUSG00000020387.15	ENSMUST00000020655.13	0.4296	1	0.512185	0.809423
ENSMUSG00000020387.15	ENSMUST00000109091.1	15.1637	1	9.85813e-05	0.00154476
ENSMUSG00000020463.15	3969d3f8-3166-4e80-9089-5f18a0605993:0	0.0214828	1	0.883471	0.985029
ENSMUSG00000020463.15	b4825422-c85f-402a-8349-2f759fc2f776:0-1	4.45094	1	0.034882	0.165943
ENSMUSG00000020463.15	ENSMUST00000020755.11	3.44792	1	0.0633313	0.252815
ENSMUSG00000021728.8	ENSMUST00000022242.8	4.75993	1	0.0291298	0.146205
ENSMUSG00000021728.8	ENSMUST00000224821.1	4.75993	1	0.0291298	0.146205
ENSMUSG00000003363.15	398299fc-fb58-46db-bdc4-36aa22fdd146:16	0.0329206	1	0.856022	0.974618
ENSMUSG00000003363.15	5146f809-d1ad-4a97-acb7-031e1ac4e087:16-2	2.27645	1	0.131352	0.399763
ENSMUSG00000003363.15	dd73de46-a99a-4cc6-bb62-d451d8b648d8:16	0.197336	1	0.65688	0.892607
ENSMUSG00000003363.15	e1563033-bd05-4ccf-af94-77ec2ac1de3d:16	0.173571	1	0.676958	0.90279
ENSMUSG00000003363.15	ee4efaec-c9de-4806-9a8f-6b47862dfcee:16	4.25096	1	0.0392282	0.180427
ENSMUSG00000003363.15	ENSMUST00000117095.7	0.0344247	1	0.852806	0.973659
ENSMUSG00000055994.15	3996d2f1-fe2f-4028-a17f-4c9e5fd0cf8e:0	0.185908	1	0.666344	0.896884
ENSMUSG00000055994.15	8933fc20-2df3-4d71-94e1-77d41f384d3a:0	0.0186357	1	0.891416	0.988313
ENSMUSG00000055994.15	ENSMUST00000118370.7	-0.0727134	1	1	1
ENSMUSG00000024120.12	399fb625-a26b-43de-b63e-5b65c3ea10ba:16	0.0735753	1	0.786201	0.949608
ENSMUSG00000024120.12	ENSMUST00000112308.8	0.0735753	1	0.786201	0.949608
ENSMUSG00000027425.18	39a00018-0999-4d2f-8f6f-950dcb5faa67:0	0.0874156	1	0.767489	0.941106
ENSMUSG00000027425.18	ENSMUST00000028911.14	0.259669	1	0.610348	0.868496
ENSMUSG00000027425.18	ENSMUST00000147747.7	2.57711	1	0.10842	0.355933
ENSMUSG00000082286.10	39aa0fc4-54e2-478e-a2f7-bf1142babd96:0	3.2514	1	0.0713623	0.272677
ENSMUSG00000082286.10	452acddc-30b9-4215-b142-17f1004460e8:0	14.6509	1	0.000129373	0.00193855
ENSMUSG00000082286.10	74f56448-97d6-49cb-af43-53562bdcefe8:0	0.0630532	1	0.801734	0.955584
ENSMUSG00000082286.10	c05f7a42-2343-4a3b-b7ea-69fe96103f29:0	1.4033	1	0.236172	0.559144
ENSMUSG00000082286.10	d4ae2274-a7e7-40e3-bca4-f292de54cb0f:0	0.0111416	1	0.915937	0.996554
ENSMUSG00000035569.17	39ab09f2-8659-403a-bb6c-65f9115eddb0:16	11.0982	1	0.00086413	0.00964504
ENSMUSG00000035569.17	7d340b51-b5f8-4960-acba-5cd0b04443f6:16	1.99077	1	0.158261	0.449942
ENSMUSG00000035569.17	dd846c08-d8f8-4f1e-b831-0825eae90959:16	-0.00100496	1	1	1
ENSMUSG00000035569.17	ENSMUST00000098334.12	3.12145	1	0.0772679	0.287169
ENSMUSG00000021051.10	39ad5d86-c02f-4d65-ad2a-16d5dabef713:16	9.03775	1	0.00264461	0.0240035
ENSMUSG00000021051.10	cb4dfacf-2198-457f-88ac-e27917b22ebe:16	14.2865	1	0.000156989	0.00229566
ENSMUSG00000021051.10	ENSMUST00000021447.8	0.282346	1	0.595168	0.860844
ENSMUSG00000027371.10	39b0132b-b43f-4c97-920f-8f806815d3d8:16	0.200548	1	0.654278	0.891657
ENSMUSG00000027371.10	ENSMUST00000028848.3	0.200548	1	0.654278	0.891657
ENSMUSG00000066026.14	39b0aafd-a2be-4855-a968-14f0dfb81907:0-3	0.0318468	1	0.858364	0.975306
ENSMUSG00000066026.14	83d2dd4c-c045-47f0-8609-2e5c62e52448:0-2	5.41314	1	0.0199858	0.111327
ENSMUSG00000066026.14	a5f65381-6cf7-4383-9523-b094afaeffc8:0	1.70621	1	0.191478	0.499823
ENSMUSG00000066026.14	b4f494db-4ac1-427b-9fab-65a493d6d3d4:0	0.0236471	1	0.877786	0.982539
ENSMUSG00000066026.14	b8d919e8-bb73-4a77-8775-4cbff9f01347:0-3	1.45243	1	0.228139	0.549429
ENSMUSG00000066026.14	be410857-9a93-49c4-8095-dc72f46c03e2:0	3.51871	1	0.0606796	0.245768
ENSMUSG00000066026.14	e1e6a1d8-e85c-4019-9f19-2a2f9ef28d30:0	1.30969	1	0.25245	0.581013
ENSMUSG00000066026.14	ENSMUST00000084184.6	0.281396	1	0.595788	0.861231
ENSMUSG00000066026.14	ENSMUST00000154208.7	-0.00643386	1	1	1
ENSMUSG00000037260.8	39d29a4a-686d-4508-9f15-da45cf204134:16	1.08389	1	0.297828	0.630049
ENSMUSG00000037260.8	717560b4-b4d7-4447-a634-959c9ed4514f:16	6.76235	1	0.00931012	0.0644027
ENSMUSG00000037260.8	84b4ce45-5a27-43f9-80b4-12bf630f38a4:16	0.267472	1	0.605033	0.865313
ENSMUSG00000037260.8	ENSMUST00000037609.7	0.307803	1	0.579032	0.849907
ENSMUSG00000030144.4	39dc6d00-cc96-400f-94bd-32b2c2500ac5:0	0.474303	1	0.491014	0.793637
ENSMUSG00000030144.4	3c81cd8d-87c3-43a4-83cf-304bfc6df2b7:0	3.55132	1	0.0594981	0.242067
ENSMUSG00000030144.4	4e782f58-86df-423b-ba05-bb12be15abd9:0	1.3668	1	0.242363	0.567598
ENSMUSG00000030144.4	6466979b-03dc-4a98-84c3-220e80427b84:0	7.42395	1	0.00643615	0.0484201
ENSMUSG00000030144.4	8deda9bb-3af0-492c-96ec-4c7cbeab2dfa:0	14.6407	1	0.000130073	0.00194586
ENSMUSG00000030144.4	e38ae5b8-c880-4261-900f-674d88ebb0bb:0	12.3022	1	0.000452426	0.0056052
ENSMUSG00000030144.4	ENSMUST00000032240.3	29.2619	1	6.32279e-08	2.28257e-06
ENSMUSG00000030144.4	ENSMUST00000203421.1	2.56595	1	0.109187	0.357268
ENSMUSG00000030144.4	ENSMUST00000204826.2	6.55208	1	0.0104762	0.0696423
ENSMUSG00000025144.17	39e43b5c-7578-4aef-acae-a078e9b45bc4:16	0.881033	1	0.347919	0.679627
ENSMUSG00000025144.17	ENSMUST00000055424.12	0.214527	1	0.643242	0.88521
ENSMUSG00000025144.17	f44bcbb8-0716-4fe2-85ca-0cd97238a84e:16	0.126642	1	0.72194	0.921319
ENSMUSG00000025144.17	ff60e152-e602-49c4-96a7-3bbd7ece7dc6:16	-4.3829e-06	1	1	1
ENSMUSG00000055850.12	39f7eaca-5d93-4f25-b54f-1b197dfa30e0:16	0.654056	1	0.418666	0.738526
ENSMUSG00000055850.12	c6fd52ce-a6a3-4d59-a708-573751511e31:16	2.38806	1	0.122266	0.382927
ENSMUSG00000055850.12	ENSMUST00000069580.11	0.0513793	1	0.82068	0.962614
ENSMUSG00000108732.1	3a147bf5-c097-4b5b-8087-9568e6c8e3fd:0-1	13.9751	1	0.000185243	0.00262932
ENSMUSG00000108732.1	3a147bf5-c097-4b5b-8087-9568e6c8e3fd:0-6	13.9751	1	0.000185243	0.00262932
ENSMUSG00000025204.10	3a19b545-b188-425e-9e61-86ec0cb35dcd:16	0.0136182	1	0.9071	0.992627
ENSMUSG00000025204.10	ENSMUST00000026222.10	0.370223	1	0.542883	0.828525
ENSMUSG00000025204.10	ENSMUST00000168083.1	0.14967	1	0.698851	0.911548
ENSMUSG00000025204.10	ENSMUST00000171415.7	1.04803	1	0.30596	0.638769
ENSMUSG00000069893.10	3a2680ae-ef7c-4efe-893d-e5dce8f2c598:16-1	NA	1	NA	NA
ENSMUSG00000069893.10	4e8a199f-dc25-4f67-a102-74bd854e30b8:16-1	NA	1	NA	NA
ENSMUSG00000069893.10	779f099d-e049-435a-acef-83aa5513267e:16	NA	1	NA	NA
ENSMUSG00000069893.10	c82c4885-3880-4a9a-b13a-e5238436ed4c:16	NA	1	NA	NA
ENSMUSG00000069893.10	e1b2b0eb-4445-4afe-b8cf-0707d3aeb5f4:16-1	NA	1	NA	NA
ENSMUSG00000069893.10	ENSMUST00000097494.8	NA	1	NA	NA
ENSMUSG00000024242.14	3a29805e-9291-475d-ac0f-1cd64c94a582:16	0.523428	1	0.469383	0.779581
ENSMUSG00000024242.14	587b1aa4-6ebf-4865-bdd0-8724934e5409:16	1.4095	1	0.235139	0.558033
ENSMUSG00000024242.14	8e021fc4-43b4-4a62-ad55-38c4b7072072:16	1.18448	1	0.276446	0.606757
ENSMUSG00000024242.14	ENSMUST00000025089.7	0.241336	1	0.623243	0.876029
ENSMUSG00000038178.16	3a2d20e6-b898-45ae-9ee5-89350d74445b:0	11.0202	1	0.000901251	0.00998967
ENSMUSG00000038178.16	3ecda189-1806-4692-b706-3c2e0102684c:0-7	3.58556	1	0.0582836	0.238573
ENSMUSG00000038178.16	733e256b-8c9c-4011-8523-aaf61785f18b:0	1.51773	1	0.217964	0.537047
ENSMUSG00000038178.16	a85344b9-4f72-4729-9e41-a7d1d098a245:0	6.01173	1	0.0142111	0.0872025
ENSMUSG00000038178.16	ENSMUST00000108433.7	2.09019	1	0.148247	0.432168
ENSMUSG00000038178.16	ENSMUST00000169547.8	0.502687	1	0.478322	0.785235
ENSMUSG00000057191.13	3a4b4b14-faa0-4a40-a224-dcc0f935ab0c:0	0.407826	1	0.523075	0.815263
ENSMUSG00000057191.13	54ea5436-9e2a-48ef-a4fa-c6f3708312f5:0	0.0601527	1	0.806255	0.958289
ENSMUSG00000057191.13	690c31a1-bce6-489a-9111-902dae0471ad:0	0.0285417	1	0.865842	0.978468
ENSMUSG00000057191.13	c173ccda-efbb-477c-bf1e-0b3c25cf0106:0-2	12.2807	1	0.00045766	0.0056579
ENSMUSG00000057191.13	cfe32526-d72a-4b3d-8b52-7bf89f776775:0	2.3382	1	0.126235	0.389862
ENSMUSG00000057191.13	ec4f99f8-f581-49ba-a527-343ec781e0e0:0	0.130543	1	0.71787	0.919204
ENSMUSG00000057191.13	eca99e39-1373-4842-a141-66a234b64c09:0	2.419	1	0.119871	0.378563
ENSMUSG00000057191.13	ENSMUST00000086361.11	8.46121	1	0.003628	0.0308298
ENSMUSG00000057191.13	ENSMUST00000173769.2	3.33862	1	0.0676713	0.264255
ENSMUSG00000057191.13	fb7e6448-14d2-4ef9-b616-b18e93b3a857:0	1.17585	1	0.278202	0.608428
ENSMUSG00000020220.16	3a4bc476-9885-4f5f-b8a7-59533ed4263b:16	0.0554098	1	0.813904	0.960754
ENSMUSG00000020220.16	41a973a3-afcc-43bb-b531-4740ce7f1503:16	0.0554098	1	0.813904	0.960754
ENSMUSG00000056144.14	3a611f39-da92-4d96-a51c-7e2acb9112f9:0	0.468199	1	0.493817	0.79594
ENSMUSG00000056144.14	68d73ca6-6268-4ab7-b7da-23a1823f5b7a:0	0.0526723	1	0.818477	0.962323
ENSMUSG00000056144.14	ENSMUST00000106849.8	-0.000212161	1	1	1
ENSMUSG00000058427.10	5e1166af-2ed7-451c-997b-de4ce0c9b7d8:0-6	17.3716	1	3.07378e-05	0.000572213
ENSMUSG00000058427.10	84ade5fe-a4c0-43bc-84c1-53fab55b3363:0-7	28.3312	1	1.02234e-07	3.56687e-06
ENSMUSG00000058427.10	8ae48671-7936-4e71-9ac6-536bf23286da:0-3	2.72474	1	0.0988039	0.336698
ENSMUSG00000058427.10	ENSMUST00000075433.7	56.7274	1	5.006e-14	4.8192e-12
ENSMUSG00000058427.10	ENSMUST00000202317.1	11.6827	1	0.000630844	0.00742148
ENSMUSG00000022867.10	3a6cd697-b719-4a61-8d98-0652619e5b5f:0	0.462949	1	0.496249	0.798067
ENSMUSG00000022867.10	4df5850a-39ca-4361-a2f2-0724dd70cf49:0	0.431892	1	0.511062	0.808262
ENSMUSG00000022867.10	d428f0b2-bac5-4215-b327-d02d4d093e75:0	0.000831141	1	0.977001	1
ENSMUSG00000022867.10	eabddeb7-3a6e-4e30-9e77-8ef05d0ef93b:0-3	0.148924	1	0.699565	0.9117
ENSMUSG00000022867.10	ENSMUST00000023580.7	-0.0533518	1	1	1
ENSMUSG00000079084.10	3a6d5090-ae77-42e1-b439-5703e1e79296:0	12.3015	1	0.000452589	0.0056052
ENSMUSG00000079084.10	8f53b838-2a9e-4ef6-8426-6366676bef43:0	0.207012	1	0.64912	0.888625
ENSMUSG00000079084.10	ENSMUST00000110583.9	3.16757	1	0.0751143	0.281784
ENSMUSG00000079084.10	ENSMUST00000217444.1	13.17	1	0.000284459	0.00377958
ENSMUSG00000017670.16	3a70927a-53ac-4efe-aa68-bc5dd7d94b10:16	NA	1	NA	NA
ENSMUSG00000017670.16	6842c0d9-fc81-43a4-9bc7-4da3f542f58b:16-1	3.22898	1	0.0723455	0.275206
ENSMUSG00000017670.16	ENSMUST00000094329.10	9.50184	1	0.00205266	0.0197115
ENSMUSG00000045205.16	3a765945-7ab4-4669-b9b8-4db8d6812097:16	1.70186	1	0.192044	0.50067
ENSMUSG00000045205.16	ENSMUST00000084892.11	1.70186	1	0.192044	0.50067
ENSMUSG00000040813.16	d6c65e14-0183-42b1-9504-33bd709978c2:16	1.40576	1	0.235761	0.558807
ENSMUSG00000040813.16	ENSMUST00000046735.10	0.561122	1	0.453809	0.767819
ENSMUSG00000040813.16	ENSMUST00000163441.7	0.164551	1	0.685	0.906522
ENSMUSG00000040813.16	ENSMUST00000169068.7	1.23239	1	0.266942	0.596732
ENSMUSG00000034868.8	3a87daed-6561-4264-96d7-eaf125fc91c7:16	1.87116	1	0.171342	0.469604
ENSMUSG00000034868.8	e6e2480c-6a52-4504-9c25-dd09d752186b:16-3	0.718544	1	0.396622	0.719163
ENSMUSG00000034868.8	ENSMUST00000038446.8	2.6719	1	0.102134	0.343597
ENSMUSG00000028790.13	4a525b5e-46dd-4d3c-9156-05bd23ae86ac:16	1.01066	1	0.314745	0.647755
ENSMUSG00000028790.13	ENSMUST00000066257.5	1.01066	1	0.314745	0.647755
ENSMUSG00000048621.3	3aa96b67-9bdb-48d4-8c51-7bd176ca5d9e:0	0.372165	1	0.541827	0.827969
ENSMUSG00000048621.3	ENSMUST00000139259.1	0.372165	1	0.541827	0.827969
ENSMUSG00000018381.15	3aa97fd7-da90-4942-9971-492ed61d38d8:16	0.595402	1	0.440338	0.75754
ENSMUSG00000018381.15	ENSMUST00000059026.9	0.595402	1	0.440338	0.75754
ENSMUSG00000066151.11	3ab0e516-f120-4b97-9d11-8cdaa8a08af5:16-2	0.685929	1	0.407552	0.728313
ENSMUSG00000066151.11	830af797-29f0-4119-a7d5-b2fdf1c99618:16	0.0397505	1	0.841969	0.968465
ENSMUSG00000066151.11	87419062-8536-4acf-9257-630c25447942:16	4.56074	1	0.032713	0.158231
ENSMUSG00000066151.11	ENSMUST00000084527.9	5.98153	1	0.0144564	0.0883618
ENSMUSG00000066151.11	ENSMUST00000107461.1	11.3759	1	0.000744022	0.00856655
ENSMUSG00000025939.17	3ac4b090-a193-4d60-8484-1d39de289f49:16-2	0.00554354	1	0.940648	1
ENSMUSG00000025939.17	9fba87da-b26a-4e1d-85e9-4d54254ab7c9:16	0.0438559	1	0.834122	0.967164
ENSMUSG00000025939.17	ENSMUST00000117146.7	0.0759855	1	0.782813	0.948259
ENSMUSG00000030225.11	3acf0d0b-0f9e-4bc9-93bc-87a1d7532361:0	0.000196547	1	0.988814	1
ENSMUSG00000030225.11	ENSMUST00000087675.8	0.000196547	1	0.988814	1
ENSMUSG00000032020.15	3ae5cb51-bce2-4b68-90e9-cd09b150936d:16-4	0.745541	1	0.387892	0.71233
ENSMUSG00000032020.15	b5ca1ebd-3d6a-4f79-a17d-dcdfcaec2589:16	2.08826	1	0.148435	0.432473
ENSMUSG00000032020.15	ENSMUST00000044155.14	3.322	1	0.0683585	0.265739
ENSMUSG00000026456.18	3ae94503-9caa-4d0a-9b14-54458e11d438:0	0.586928	1	0.44361	0.760077
ENSMUSG00000026456.18	ENSMUST00000027726.13	17.9267	1	2.29572e-05	0.000446559
ENSMUSG00000026456.18	ENSMUST00000154237.7	18.834	1	1.426e-05	0.000290423
ENSMUSG00000026456.18	ENSMUST00000172795.1	2.07823	1	0.149414	0.433907
ENSMUSG00000026779.6	3b1faa8a-0a4a-43ee-9d35-0337a3b36b7e:16	0.429229	1	0.512368	0.809465
ENSMUSG00000026779.6	ENSMUST00000028119.6	0.429229	1	0.512368	0.809465
ENSMUSG00000029687.16	3b288da6-eecc-4b7e-824b-8d3cbc55f6c8:16	0.446674	1	0.503919	0.803195
ENSMUSG00000029687.16	468a30c3-6a3c-46e3-af15-32ee5aadb398:16	1.73344	1	0.187972	0.493964
ENSMUSG00000029687.16	f84e1567-b50e-4917-b98c-8672869d114e:16	4.67479	1	0.0306084	0.151649
ENSMUSG00000019768.16	3b2bac42-e2ae-4a3d-b99d-bb5a6a5bd8d9:0	0.0187071	1	0.891209	0.988177
ENSMUSG00000019768.16	ec30111f-b808-42bb-b526-f74c22c227bc:0	0.0187071	1	0.891209	0.988177
ENSMUSG00000040044.11	3b313170-8b9a-4f69-8949-fbe7e72cfa7f:16-1	5.94292	1	0.0147765	0.0898338
ENSMUSG00000040044.11	b879c83f-c4b2-4df4-b50c-4d62ad531ce9:16	9.99926	1	0.00156603	0.0158155
ENSMUSG00000040044.11	ENSMUST00000108142.7	3.33276	1	0.0679128	0.264651
ENSMUSG00000028953.10	3b317a04-4b1a-437a-ad13-7a76f64605b8:16	0.414564	1	0.519662	0.813878
ENSMUSG00000028953.10	e90d7c9a-883b-4bee-be03-9d54488c7d82:16	1.70053	1	0.192219	0.500689
ENSMUSG00000028953.10	ENSMUST00000030795.9	0.777401	1	0.377937	0.704976
ENSMUSG00000002064.10	3b39028e-5859-4d10-81d3-d40146cfb3d4:0	0.675619	1	0.411099	0.731077
ENSMUSG00000002064.10	890621be-19b3-48d4-b490-4498d3f54fba:0-1	0.0694092	1	0.792199	0.951705
ENSMUSG00000002064.10	ENSMUST00000002133.8	0.130903	1	0.717497	0.918956
ENSMUSG00000031444.16	3b41de47-e751-4775-af9e-90314f97992d:0	1.18303	1	0.27674	0.607018
ENSMUSG00000031444.16	ac6d633e-18bf-40bf-b309-d70a29e002d4:0	10.5629	1	0.00115379	0.0122221
ENSMUSG00000031444.16	d839d3f4-6068-4ff8-b799-8af15ef3df9d:0	2.43556	1	0.118611	0.376034
ENSMUSG00000031444.16	ENSMUST00000033821.10	-0.0365893	1	1	1
ENSMUSG00000056770.15	3b4203d8-d965-43d0-8055-94feb053c655:16	7.73122	1	0.00542741	0.0423322
ENSMUSG00000056770.15	3c8cb98b-1725-4dd8-9319-42b4a7510594:16	0.0154206	1	0.901173	0.991429
ENSMUSG00000056770.15	c3bd1682-20c9-4715-9806-48d7e0c040ac:16	0.0795579	1	0.777897	0.945807
ENSMUSG00000056770.15	c8369368-8376-421d-af5e-ea15cae66422:16	2.02625	1	0.154602	0.443971
ENSMUSG00000056770.15	dfa10e62-af33-432f-a944-91e4f8845be1:16	11.7247	1	0.000616765	0.0072828
ENSMUSG00000056770.15	ENSMUST00000071095.13	11.4214	1	0.000726033	0.00840598
ENSMUSG00000013736.16	3b46bd24-dd27-4892-ac50-0bee86041d98:0	0.121647	1	0.727255	0.924417
ENSMUSG00000013736.16	ENSMUST00000057578.15	6.94936	1	0.00838492	0.0595681
ENSMUSG00000013736.16	ENSMUST00000113248.3	5.0262	1	0.0249667	0.131299
ENSMUSG00000008855.17	3b4c5489-7120-43cb-8543-b02fdbfa7a0d:16	0.419425	1	0.517224	0.813269
ENSMUSG00000008855.17	43f795c7-f45d-407a-8f71-d6a713d1fa8e:16	-0.00126508	1	1	1
ENSMUSG00000008855.17	5ce6cce5-57f6-475e-a596-b0de836c2df6:16	0.363027	1	0.54683	0.831157
ENSMUSG00000008855.17	9d289c65-ea92-48ab-abae-a017e2642092:16	2.88543	1	0.0893839	0.315667
ENSMUSG00000008855.17	b3b06d2f-b63e-4acd-9ba8-d661e5b20d8e:16	1.9803	1	0.159359	0.452076
ENSMUSG00000008855.17	ENSMUST00000107152.8	20.4192	1	6.22026e-06	0.000139831
ENSMUSG00000029247.17	3b576a5e-b1d5-497f-ae42-7ed114deaa74:0	0.0304867	1	0.861391	0.976411
ENSMUSG00000029247.17	ENSMUST00000117536.7	0.0304867	1	0.861391	0.976411
ENSMUSG00000028233.6	3b5a98d4-5058-4c2b-8fc0-be7f4d85d691:0	0.0041594	1	0.948577	1
ENSMUSG00000028233.6	ENSMUST00000052712.5	0.0041594	1	0.948577	1
ENSMUSG00000004393.10	3b5bfeba-074a-41ff-b9cf-02e542269186:16	0.00581586	1	0.939211	1
ENSMUSG00000004393.10	ENSMUST00000004507.10	0.00581586	1	0.939211	1
ENSMUSG00000039615.8	3b673c19-15a3-4e7d-be9c-f2466231769a:16	3.58205	1	0.058407	0.23889
ENSMUSG00000039615.8	58af08e2-ce06-43ec-a61c-87986f86fbd1:16	5.97856	1	0.0144808	0.0884329
ENSMUSG00000039615.8	d9067797-ee9a-458d-ab49-038d54a96765:16	2.34618	1	0.125591	0.388858
ENSMUSG00000039615.8	e746c9fd-3b94-411c-9c6d-942a61ac72a9:16	0.53938	1	0.46269	0.773691
ENSMUSG00000039615.8	ENSMUST00000044911.8	0.371255	1	0.542321	0.828158
ENSMUSG00000021831.9	3b6754c5-f139-4bc1-8849-9f3a91112e6e:16-1	0.0256223	1	0.872826	0.980474
ENSMUSG00000021831.9	b7e26489-5cc5-426d-ac73-8ae001ac1374:16	0.0256223	1	0.872826	0.980474
ENSMUSG00000078652.9	3b7c06b5-e282-400f-9658-f61117fad3c4:0	0.706013	1	0.400771	0.722364
ENSMUSG00000078652.9	ENSMUST00000019470.13	0.706013	1	0.400771	0.722364
ENSMUSG00000029458.14	3b890df3-098d-440e-ad57-7406f42465dc:0	0.350685	1	0.553726	0.83506
ENSMUSG00000029458.14	d78423c5-8b69-4dc1-bb61-f230c6d72939:0	1.82422	1	0.176812	0.477199
ENSMUSG00000029458.14	ENSMUST00000031414.14	1.48054	1	0.223691	0.544344
ENSMUSG00000052369.8	3b8d2178-d5c1-4d55-a07a-95ba809e3dc1:0	-0.00601828	1	1	1
ENSMUSG00000052369.8	407ef7ba-989e-4275-afe7-5c7e5e8057ba:0-2	0.547567	1	0.459313	0.771361
ENSMUSG00000052369.8	c562c497-7705-48d4-97b5-6abb2c987eab:0	0.986389	1	0.320626	0.652359
ENSMUSG00000052369.8	ENSMUST00000229428.1	0.278377	1	0.597767	0.862412
ENSMUSG00000029635.15	3b8f88d3-9720-43e7-a474-8aba0ec3803b:0	1.50494	1	0.219913	0.539506
ENSMUSG00000029635.15	ENSMUST00000031640.14	1.50494	1	0.219913	0.539506
ENSMUSG00000006219.12	3b92757e-0fdc-4122-ab11-4afab379a427:16	0.0707869	1	0.790195	0.951005
ENSMUSG00000006219.12	ENSMUST00000105785.8	0.0707869	1	0.790195	0.951005
ENSMUSG00000031604.10	3b9fbc13-28e3-4eb5-80e0-510a06b0f7df:16	1.29797	1	0.254585	0.583783
ENSMUSG00000031604.10	ENSMUST00000034015.10	1.29797	1	0.254585	0.583783
ENSMUSG00000028788.14	3baef0fd-699e-4b4e-b5e3-6008ce635c7e:0-1	3.58866	1	0.0581751	0.238222
ENSMUSG00000028788.14	8dd1d820-9e26-4239-bc8c-4ab933b973a7:0	1.49634	1	0.221236	0.541604
ENSMUSG00000028788.14	a0ac5ac3-2130-48fe-9829-dea97c7a20f5:0	0.927089	1	0.335621	0.667344
ENSMUSG00000028788.14	cb691fa3-c222-495b-8b96-646dc00ffd4f:0	1.58207	1	0.208463	0.523524
ENSMUSG00000028788.14	ENSMUST00000030578.13	3.80897	1	0.0509788	0.217536
ENSMUSG00000028788.14	ENSMUST00000165853.1	2.03295	1	0.153921	0.44275
ENSMUSG00000021124.13	3bafc1ac-d888-49fb-9589-16c578df39cc:16	1.06765	1	0.301477	0.633885
ENSMUSG00000021124.13	d6bcf74d-2288-4057-9587-1daf1e06cfa8:16	0.272132	1	0.601905	0.864067
ENSMUSG00000021124.13	ENSMUST00000055262.12	0.876697	1	0.349108	0.680607
ENSMUSG00000021124.13	ENSMUST00000162789.8	0.681523	1	0.409063	0.730008
ENSMUSG00000021395.11	3bbb93d7-7124-47e0-8681-2565a9c695a8:0	4.85884	1	0.0275049	0.140284
ENSMUSG00000021395.11	ENSMUST00000095797.5	4.85884	1	0.0275049	0.140284
ENSMUSG00000022661.14	3bc417d6-aa61-40f2-bb65-3a07bfb1fb4c:16	NA	1	NA	NA
ENSMUSG00000022661.14	4ad37a80-64c3-4801-9862-cc6626f95edc:16	0.413517	1	0.52019	0.814213
ENSMUSG00000022661.14	ENSMUST00000163230.7	0.475534	1	0.490452	0.793223
ENSMUSG00000027852.14	3bcbe09c-27c5-4838-8d29-1c5d9f9af437:0	0.95491	1	0.328473	0.661014
ENSMUSG00000027852.14	9d62a41e-464d-43fe-8ff7-c05f69a727e8:0	26.5726	1	2.53824e-07	7.91308e-06
ENSMUSG00000027852.14	ENSMUST00000029445.12	32.1927	1	1.39615e-08	5.82963e-07
ENSMUSG00000027852.14	ENSMUST00000200069.4	5.89245	1	0.0152059	0.0916233
ENSMUSG00000006782.16	3be4b2c4-3390-459e-a95e-bed2c3e68365:0	0.139178	1	0.7091	0.91596
ENSMUSG00000006782.16	99d19b5e-7f75-474d-88cd-54a385bd78ac:0-2	0.53318	1	0.465273	0.776128
ENSMUSG00000006782.16	ENSMUST00000103120.4	0.00552996	1	0.940721	1
ENSMUSG00000035704.17	3bec0910-b64a-4dab-899f-1ecad6bfad22:0	0.714085	1	0.398091	0.720285
ENSMUSG00000035704.17	ENSMUST00000098300.5	0.714085	1	0.398091	0.720285
ENSMUSG00000031400.10	3bfc43ea-b358-4284-bc99-bcd7793512a3:16	0.0968209	1	0.755679	0.935722
ENSMUSG00000031400.10	ccca46a5-d120-43a1-95b9-15d4c069f25b:16-2	0.34588	1	0.556455	0.836219
ENSMUSG00000031400.10	ENSMUST00000004327.10	-0.000496462	1	1	1
ENSMUSG00000020448.16	3bfc7432-ac03-4f33-955a-c49c78c6781e:16	0.843987	1	0.358259	0.687288
ENSMUSG00000020448.16	910dd86e-7b4f-499f-9d8b-63f21bd59e4d:16	7.48568	1	0.00621915	0.0470943
ENSMUSG00000020448.16	ENSMUST00000077078.11	0.237683	1	0.625884	0.876568
ENSMUSG00000003873.11	3c004d95-91b5-490c-af48-51bc25c21215:16-1	1.68872	1	0.19377	0.502469
ENSMUSG00000003873.11	ad985996-1d31-4f15-9a28-c810c9de4022:16-1	0.00734939	1	0.931682	1
ENSMUSG00000003873.11	ENSMUST00000033093.9	5.06661	1	0.024391	0.128989
ENSMUSG00000003873.11	ENSMUST00000210392.1	2.78846	1	0.0949456	0.328066
ENSMUSG00000042323.17	3c09f82c-0c89-4617-9531-7646e215c144:0	1.49095	1	0.22207	0.54275
ENSMUSG00000042323.17	e1737924-a09f-4e6f-8dc2-ee3fc15d7dbe:0	2.91717	1	0.0876416	0.311365
ENSMUSG00000042323.17	ENSMUST00000112094.7	5.41106	1	0.0200096	0.111335
ENSMUSG00000025417.8	3c0bfad6-7e1e-4faf-ba0d-b5fc4a771cd9:16	1.86712	1	0.171805	0.469758
ENSMUSG00000025417.8	8cb20c1e-ea51-4a47-92e1-f4828d566b2e:16	0.236915	1	0.626444	0.876624
ENSMUSG00000025417.8	a2ad0b53-9a6d-4754-9e9b-4ecb1a13d13e:16	-0.000423041	1	1	1
ENSMUSG00000025417.8	ENSMUST00000013970.8	0.436414	1	0.508858	0.806347
ENSMUSG00000031264.13	3c0f58af-7446-40f7-b7c3-542879be3208:16	1.79171	1	0.180718	0.483073
ENSMUSG00000031264.13	6e710126-9c1f-4889-821c-8874c7237a6e:16	0.00255887	1	0.959656	1
ENSMUSG00000031264.13	ENSMUST00000033617.12	1.21817	1	0.269721	0.599898
ENSMUSG00000028245.15	3c127ac9-7299-4411-a398-37af8e7b8682:16	1.25111	1	0.263341	0.593494
ENSMUSG00000028245.15	ENSMUST00000029910.11	1.25111	1	0.263341	0.593494
ENSMUSG00000068290.11	3c147bc9-14a8-41e6-a78a-64181ef4019c:16	0.321673	1	0.570604	0.845276
ENSMUSG00000068290.11	ENSMUST00000089559.10	0.321673	1	0.570604	0.845276
ENSMUSG00000040928.15	3c223171-4bac-4375-85ab-df5df884a312:16	0.0727227	1	0.787413	0.949957
ENSMUSG00000040928.15	ENSMUST00000106061.8	0.0727227	1	0.787413	0.949957
ENSMUSG00000089739.2	3c23e683-f9c7-4891-b5d8-bc32716098c4:16	0.67084	1	0.412759	0.732413
ENSMUSG00000089739.2	b5ee1cc2-701d-4145-a4ec-280ba818199c:16	0.132439	1	0.715916	0.918823
ENSMUSG00000089739.2	ENSMUST00000109207.9	1.03019	1	0.310115	0.642692
ENSMUSG00000030101.15	3c27bb41-dc78-4fd0-8320-8f60183d4532:16	0.95187	1	0.329244	0.661473
ENSMUSG00000030101.15	a07e1e1e-6da6-434e-a5c0-da9fc542b549:16	0.897648	1	0.343413	0.675029
ENSMUSG00000030101.15	ea8a8c3b-c064-41bf-b8ee-307d2b16ce7b:16	0.510097	1	0.475097	0.782796
ENSMUSG00000030101.15	ENSMUST00000032191.15	1.25608	1	0.262395	0.592942
ENSMUSG00000021470.18	3c31bfbc-c50b-4e3e-8f8c-3311ba13f772:0	6.68598	1	0.00971742	0.0664903
ENSMUSG00000021470.18	4fd718e5-169f-4000-80ed-0ab6d46a6806:0	6.68598	1	0.00971742	0.0664903
ENSMUSG00000049643.15	9ab3c2f8-8e2a-46f2-8e0f-2412c0f9067d:0	0.0218475	1	0.882493	0.984789
ENSMUSG00000049643.15	e4bad7ee-7fcf-4929-9cdf-eb91e2ba28e9:0-2	1.87042	1	0.171427	0.469663
ENSMUSG00000049643.15	ENSMUST00000067386.13	0.56917	1	0.450589	0.76536
ENSMUSG00000049643.15	ENSMUST00000186501.1	1.11746	1	0.290466	0.622227
ENSMUSG00000092274.2	3c3d80ea-7a2b-46e0-81a4-6f7d1cefdb30:16	0.147222	1	0.701204	0.912606
ENSMUSG00000092274.2	5a9519d0-8911-4f78-b316-c926fbe7c1ee:16	2.24867	1	0.133729	0.40465
ENSMUSG00000092274.2	8530cd8c-29b2-4fb1-b0b2-9375d7db060a:16-11	0.531031	1	0.466174	0.776919
ENSMUSG00000062234.14	4f08bb05-a49a-4c38-8241-71eb13defbc2:16	1.91702	1	0.166186	0.461926
ENSMUSG00000062234.14	5eb82d3f-bd68-468d-ad3f-684fe9e9620f:16	0.385534	1	0.534656	0.823415
ENSMUSG00000062234.14	7d6236cc-22c7-4efc-adcc-d5f54ba7d471:16	0.0195599	1	0.888773	0.986963
ENSMUSG00000062234.14	8128dc33-8561-4d2e-864e-62378e35cb90:16	0.266684	1	0.605565	0.865438
ENSMUSG00000062234.14	a8758f91-30c0-44b8-b007-43a69b17085a:16	6.1207	1	0.0133608	0.0836822
ENSMUSG00000062234.14	dd574cfe-df0c-42ca-aa7a-37b8548f456d:16	0.412021	1	0.520945	0.814783
ENSMUSG00000062234.14	ENSMUST00000046603.14	3.17275	1	0.0748763	0.281347
ENSMUSG00000062234.14	f427d728-7920-4e89-b67c-0170c7c6e725:16	0.0366024	1	0.848277	0.971213
ENSMUSG00000071477.10	3c639819-8021-43a9-8057-ca4642d4280d:16	3.73769	1	0.0531981	0.223475
ENSMUSG00000071477.10	ENSMUST00000095944.9	-0.207137	1	1	1
ENSMUSG00000071477.10	ENSMUST00000114583.7	0.0957073	1	0.757043	0.937021
ENSMUSG00000062929.8	3c75949d-e95a-4961-98e5-cbae7597880d:16	0.0146344	1	0.903713	0.99227
ENSMUSG00000062929.8	ENSMUST00000078124.7	0.13052	1	0.717893	0.919204
ENSMUSG00000062929.8	ENSMUST00000221374.1	0.0487122	1	0.825319	0.964426
ENSMUSG00000073643.11	3c770594-2cfd-41c7-b000-498b2c24f71c:16	6.80193	1	0.00910593	0.0635185
ENSMUSG00000073643.11	44cd3805-40ef-4d3b-a30a-c56d5791cc26:16	6.49086	1	0.010843	0.0713739
ENSMUSG00000073643.11	ENSMUST00000113515.7	16.5175	1	4.82036e-05	0.000838081
ENSMUSG00000032127.9	3c79e33d-5d17-42ba-8c28-da3068aa6050:16	1.53458	1	0.215426	0.533918
ENSMUSG00000032127.9	598ab5c7-1eaf-4314-b227-6729b6cf4698:16	NA	1	NA	NA
ENSMUSG00000032127.9	7ab7ef7e-6da7-4572-8030-57f06c35b5aa:16-2	4.97518	1	0.0257135	0.13423
ENSMUSG00000032127.9	ENSMUST00000034644.9	6.46643	1	0.0109931	0.072036
ENSMUSG00000022822.16	3c7fadfd-f924-4f52-a073-f7c872d7d7c8:16	NA	1	NA	NA
ENSMUSG00000022822.16	3ddafc7c-82c3-4f2b-ac09-123c28aa43ec:16	NA	1	NA	NA
ENSMUSG00000022822.16	495d927c-9609-4628-b559-01be538a8246:16	NA	1	NA	NA
ENSMUSG00000022822.16	a1795f17-2957-4df4-a23e-ecf91f0e3af1:16	NA	1	NA	NA
ENSMUSG00000022822.16	ENSMUST00000079158.12	NA	1	NA	NA
ENSMUSG00000019979.12	3c81d19f-995f-4f12-9441-38f1886e6c41:16	1.86802	1	0.171702	0.469758
ENSMUSG00000019979.12	7c27b691-32a8-4951-bae3-16b7e1dcb8d3:16	1.47616	1	0.224376	0.545118
ENSMUSG00000019979.12	edb5689d-aa98-4224-847f-16ad4b079622:16	0.000317231	1	0.98579	1
ENSMUSG00000019979.12	ENSMUST00000020157.12	3.0949	1	0.0785379	0.289457
ENSMUSG00000019979.12	ENSMUST00000159110.7	1.50457	1	0.21997	0.539521
ENSMUSG00000038696.14	3c85267d-eefa-4db6-80f8-7a8e4446ba17:0	0.00218038	1	0.962757	1
ENSMUSG00000038696.14	81766f59-23ba-4de1-bc3f-8e52a75098d4:0	1.84678	1	0.174159	0.473269
ENSMUSG00000038696.14	ENSMUST00000124443.7	0.436661	1	0.508738	0.806245
ENSMUSG00000038696.14	ENSMUST00000147337.7	-0.0962954	1	1	1
ENSMUSG00000037029.8	3c877064-09e2-4ca8-8298-25f047aded31:16	-0.0501073	1	1	1
ENSMUSG00000037029.8	ENSMUST00000062181.8	2.60544	1	0.106498	0.352517
ENSMUSG00000037029.8	ENSMUST00000136508.2	-0.108465	1	1	1
chr18:10813000	3c954c38-bdc4-40ce-a29e-b1938ff0ce66:0	0.502935	1	0.478213	0.785215
chr18:10813000	3c954c38-bdc4-40ce-a29e-b1938ff0ce66:0-3	0.502935	1	0.478213	0.785215
ENSMUSG00000032333.6	3ca6dbe4-5152-4fea-a093-d19edcc6afb0:0	27.3704	1	1.67983e-07	5.55333e-06
ENSMUSG00000032333.6	c41758a0-c701-4444-adfc-05cfe281d6a3:0-2	0.675514	1	0.411136	0.731077
ENSMUSG00000032333.6	ENSMUST00000034883.6	2.32675	1	0.127167	0.391692
ENSMUSG00000032333.6	ENSMUST00000216877.1	8.12767	1	0.00435948	0.0355412
ENSMUSG00000039105.6	3caa152a-aeb5-4130-be5c-fd50cb14af0b:0-3	0.0618451	1	0.803603	0.956654
ENSMUSG00000039105.6	d14054c6-3b30-47b8-bab4-34ad8c090a2f:0	2.9128	1	0.0878793	0.311943
ENSMUSG00000039105.6	dcf1e586-f8ec-434a-a8aa-a19251d8037c:0	2.87868	1	0.0897596	0.316515
ENSMUSG00000039105.6	ENSMUST00000035301.6	2.5192	1	0.112468	0.364153
ENSMUSG00000020523.14	3caf93f4-5dcb-4c0b-83fc-cad9f703de9b:16	0.101691	1	0.74981	0.933201
ENSMUSG00000020523.14	648601df-e599-4d77-8f3f-84491a7f9969:16	0.00327649	1	0.954353	1
ENSMUSG00000020523.14	d9425a74-53ee-48f6-898f-8823b68223c2:16	0.0459577	1	0.830253	0.96619
ENSMUSG00000020523.14	ENSMUST00000020831.12	1.69579	1	0.19284	0.500989
ENSMUSG00000024941.8	3feed400-1259-469f-ab3f-d2865fb938af:16	0.120244	1	0.72877	0.924999
ENSMUSG00000024941.8	631270d5-f2fa-4515-bc9d-eb8facafe6fa:16	0.125175	1	0.723488	0.922127
ENSMUSG00000024941.8	91cf9924-0ee5-42db-bfee-ae41e7cc1572:16-1	0.00270086	1	0.958553	1
ENSMUSG00000024941.8	e9236ce0-d647-433c-ba46-10196f14e86b:16	0.00333722	1	0.953933	1
ENSMUSG00000024941.8	ENSMUST00000025890.8	0.214111	1	0.643564	0.885364
ENSMUSG00000008690.15	3ccaf02e-49ac-467d-9c8c-221bd5c2746e:0	2.68937	1	0.10102	0.34123
ENSMUSG00000008690.15	5e2f4f1d-01a2-4c95-8135-ad7d424c8fb9:0	1.32585	1	0.249544	0.577264
ENSMUSG00000008690.15	8b0f70ad-db61-4ce8-80aa-85b5cc1ec7ce:0	0.300941	1	0.583293	0.853074
ENSMUSG00000008690.15	ENSMUST00000074552.11	2.62419	1	0.105246	0.350438
ENSMUSG00000008690.15	ENSMUST00000088717.6	5.68136	1	0.017146	0.0999536
ENSMUSG00000008690.15	ENSMUST00000145259.7	0.131787	1	0.716586	0.918956
ENSMUSG00000028559.17	3cd5c18e-0cf2-4128-919b-fb5fdeb7402e:16-1	1.46317	1	0.226426	0.547465
ENSMUSG00000028559.17	ENSMUST00000030288.13	80.271	1	3.26421e-19	5.70386e-17
ENSMUSG00000028559.17	ENSMUST00000084366.12	76.7299	1	1.96014e-18	3.0646e-16
ENSMUSG00000028559.17	ENSMUST00000162787.8	10.6621	1	0.00109353	0.011703
ENSMUSG00000028559.17	f7184d3d-a87f-4750-b741-e6847e4b88b5:16	0.556578	1	0.455642	0.768545
ENSMUSG00000036591.16	3ce6b4ba-a439-478a-a082-cb310bc3e394:16	0.264374	1	0.607131	0.86654
ENSMUSG00000036591.16	3dd876a7-4b0d-4b0a-a55d-5627fe80a9e4:16	0.264374	1	0.607131	0.86654
ENSMUSG00000066406.15	5664e703-4741-4aa6-92c2-061fa74a9b02:0	6.31874	1	0.0119468	0.0768397
ENSMUSG00000066406.15	a3aa4c2b-4e22-46a6-b7db-d8409c306bf2:0	1.82944	1	0.176193	0.476432
ENSMUSG00000066406.15	ff04f8ef-2470-4c5e-8f5a-cae3263a558f:0	0.376492	1	0.539487	0.826486
ENSMUSG00000031165.6	3cfb68de-cf9a-4b6a-8122-7e713b6e4108:16	0.037377	1	0.846699	0.970709
ENSMUSG00000031165.6	450c6366-39d7-422e-a0c3-a330be5c300d:16	0.037377	1	0.846699	0.970709
ENSMUSG00000001542.7	3cff736c-ff39-4648-89b9-fb45964b93d5:0	0.000765014	1	0.977934	1
ENSMUSG00000001542.7	d55212b5-666a-4140-8f75-631f179b0c61:0	1.03127	1	0.30986	0.642655
ENSMUSG00000001542.7	ebc6a4d2-99d2-42be-af32-1baeef11941f:0	0.101961	1	0.749489	0.933098
ENSMUSG00000001542.7	ENSMUST00000001583.7	0.274712	1	0.600188	0.863263
ENSMUSG00000033075.17	3d1c7a13-6efd-471e-9b2e-1d04207f6e86:16	3.57674	1	0.0585942	0.239538
ENSMUSG00000033075.17	98f52f41-1f09-4ba1-8047-d6b50f60b61a:16	0.0155792	1	0.900669	0.991241
ENSMUSG00000033075.17	ENSMUST00000044189.15	7.00727	1	0.00811794	0.0580283
ENSMUSG00000029468.17	3d24d39d-2c07-4479-ba38-d397a4915c60:0	0.0646342	1	0.799316	0.95437
ENSMUSG00000029468.17	ENSMUST00000086247.5	2.34345	1	0.125811	0.389159
ENSMUSG00000029468.17	ENSMUST00000100737.9	2.57933	1	0.108267	0.355713
chr13:55085000	3d27ba8d-c881-468e-8ba6-7e17c8706205:0	0.350671	1	0.553734	0.83506
chr13:55085000	3d27ba8d-c881-468e-8ba6-7e17c8706205:0-1	0.350671	1	0.553734	0.83506
ENSMUSG00000029486.13	3d3a216a-cdd3-4832-9ea7-f202240193d0:0-1	5.15509	1	0.0231783	0.124283
ENSMUSG00000029486.13	ENSMUST00000036437.12	5.15509	1	0.0231783	0.124283
ENSMUSG00000038612.16	3d404f8f-423c-44f4-89ae-6ce65945ab18:0-7	0.554573	1	0.456455	0.769292
ENSMUSG00000038612.16	6c140a43-ad46-4797-8231-f5309bf8b9d7:0-1	0.0572868	1	0.810837	0.960113
ENSMUSG00000038612.16	ENSMUST00000037947.14	0.284399	1	0.593833	0.860064
ENSMUSG00000035439.13	3d4265cc-12db-4246-ad11-e4320e2d7b59:16	0.0551159	1	0.814389	0.960884
ENSMUSG00000035439.13	ENSMUST00000035960.12	0.271876	1	0.602076	0.864196
ENSMUSG00000035439.13	ENSMUST00000110071.2	1.06793	1	0.301414	0.633885
ENSMUSG00000025208.8	3d55f8c2-2d86-4e20-ba16-65a217c50788:16	4.92628	1	0.0264512	0.136483
ENSMUSG00000025208.8	ENSMUST00000097715.2	4.92628	1	0.0264512	0.136483
ENSMUSG00000025409.14	3d5b4c1e-b779-47de-aa67-b935ec8ea2a4:16	0.980496	1	0.322076	0.654093
ENSMUSG00000025409.14	5414d9a4-adf3-47e6-bac3-bd9c66b3fe53:16	0.648013	1	0.420824	0.740385
ENSMUSG00000025409.14	76f72c20-a330-4fee-888a-12e520b4f16c:16	2.891	1	0.0890756	0.314953
ENSMUSG00000028426.10	3d7d6f1d-b1e4-447f-a75e-29ca739365ee:0	0.0215934	1	0.883174	0.985029
ENSMUSG00000028426.10	40c85f90-4cb9-45b9-a6a3-6f73b0fd287c:0	0.146868	1	0.701547	0.91283
ENSMUSG00000028426.10	9f8eeefe-716a-4f5d-8ff1-eef54e53b15c:0-1	2.10908	1	0.146428	0.428441
ENSMUSG00000028426.10	ENSMUST00000030134.8	6.75079	1	0.00937061	0.064707
ENSMUSG00000030123.15	3d8c6be3-b309-46cf-b962-6ed8347eb1a6:16	1.20243	1	0.272837	0.603679
ENSMUSG00000030123.15	65d7d3e6-1ee8-4793-aef4-8267bf53017e:16	0.804617	1	0.369717	0.69801
ENSMUSG00000030123.15	67d93b55-d4a7-47ca-b7f4-60cb29e947a1:16	9.91161	1	0.00164239	0.0163955
ENSMUSG00000030123.15	be1fbfce-ea76-4016-984b-e4026e1e95de:16	0.042867	1	0.835976	0.967575
ENSMUSG00000030123.15	dac172b2-f2b8-40a2-8c7e-626854b4bbbb:16	0.0183443	1	0.892263	0.988423
ENSMUSG00000030123.15	ENSMUST00000015511.14	2.4468	1	0.117765	0.374491
ENSMUSG00000007812.16	3d9c680d-4773-407a-aaba-698f0597a9d4:0-2	0.289051	1	0.590829	0.85818
ENSMUSG00000007812.16	ENSMUST00000085661.8	7.42699	1	0.00642527	0.0483558
ENSMUSG00000007812.16	ENSMUST00000167316.7	0.446987	1	0.503769	0.803127
ENSMUSG00000007812.16	ENSMUST00000199322.4	0.359093	1	0.54901	0.832245
ENSMUSG00000007812.16	ENSMUST00000200039.4	2.55321	1	0.11007	0.35919
ENSMUSG00000052997.15	3d9f05e6-dacc-4b1e-8b92-008d3facf13f:16	0.089139	1	0.765275	0.940708
ENSMUSG00000052997.15	ENSMUST00000102746.10	0.089139	1	0.765275	0.940708
ENSMUSG00000029213.11	3da0f1af-a299-4f64-b23d-cd610862117f:16-2	2.67744	1	0.101779	0.343181
ENSMUSG00000029213.11	ENSMUST00000013693.10	-0.000747549	1	1	1
ENSMUSG00000029213.11	ENSMUST00000196152.1	0.397532	1	0.528366	0.818998
ENSMUSG00000029213.11	ENSMUST00000199767.4	0.387933	1	0.533388	0.822489
ENSMUSG00000029213.11	fa2e9d19-2160-4e07-a592-0731eb71e562:16	1.82647	1	0.176546	0.477013
ENSMUSG00000058239.13	3da4d3bb-949c-4672-afbd-c6848306b5f6:16-1	8.40477	1	0.00374237	0.0315952
ENSMUSG00000058239.13	ENSMUST00000058860.13	0.445505	1	0.504477	0.803246
ENSMUSG00000058239.13	ENSMUST00000108119.9	8.38178	1	0.00379002	0.031915
ENSMUSG00000027994.14	3dae7629-3ecf-4e59-be91-fcf57f72fdd8:16	2.18017	1	0.139799	0.415148
ENSMUSG00000027994.14	6afe3e04-393f-4471-afe6-d8a970202990:16	0.891443	1	0.345087	0.676793
ENSMUSG00000027994.14	ENSMUST00000029624.14	0.69103	1	0.405814	0.726278
ENSMUSG00000027994.14	ENSMUST00000153506.7	0.720869	1	0.395859	0.71853
ENSMUSG00000027994.14	f83295bc-02bd-4aea-99c2-08ea5f6d67da:16	-0.0132642	1	1	1
ENSMUSG00000024515.13	3dc28c2e-bfa5-4e28-9349-bf845854d960:16	17.3077	1	3.17891e-05	0.000588385
ENSMUSG00000024515.13	ENSMUST00000025393.13	16.5802	1	4.66359e-05	0.000815599
ENSMUSG00000024515.13	f0f83b1f-7f31-4498-9e67-4c06738c7102:16	0.708068	1	0.400086	0.721668
ENSMUSG00000029599.13	3dd66f23-5931-44d0-999e-cd5869ac4a26:0	1.2759	1	0.258663	0.589117
ENSMUSG00000029599.13	ENSMUST00000031598.10	1.2759	1	0.258663	0.589117
ENSMUSG00000031667.16	3de710db-a7f7-4948-9805-608ec30e315f:16-1	0.76687	1	0.381187	0.707745
ENSMUSG00000031667.16	ENSMUST00000109609.8	4.5128	1	0.0336422	0.161859
ENSMUSG00000031667.16	ENSMUST00000125257.2	12.8015	1	0.000346337	0.00445927
ENSMUSG00000028337.14	3df0e291-b600-48e1-b043-52c69745a108:16	0.884061	1	0.347092	0.678904
ENSMUSG00000028337.14	65f42f7f-1e43-4651-bb89-41a9930e8a65:16	0.0264569	1	0.87079	0.979827
ENSMUSG00000028337.14	e4047d63-d3a9-46c2-96a3-e7807b9e59a3:16	0.00207403	1	0.963676	1
ENSMUSG00000028337.14	ENSMUST00000107756.3	0.412308	1	0.520801	0.81474
ENSMUSG00000025283.15	781b8ca2-edad-4a95-b5ec-7155ec4b426f:16	10.3389	1	0.00130255	0.0135426
ENSMUSG00000025283.15	83179c3f-7991-45a4-b6af-a3660a704c76:16	30.47	1	3.39076e-08	1.29134e-06
ENSMUSG00000025283.15	e7d241a6-f7d4-4ba3-9926-a0ae9a417e05:16	7.09599	1	0.00772564	0.0559344
ENSMUSG00000025283.15	ENSMUST00000026318.14	0.239709	1	0.624416	0.876247
ENSMUSG00000025283.15	ENSMUST00000112551.3	1.95878	1	0.161644	0.455451
ENSMUSG00000025283.15	ENSMUST00000152463.7	0.952084	1	0.329189	0.661473
ENSMUSG00000005043.13	3e0830b5-5076-43ac-bd35-e970dca7a597:16-2	2.03952	1	0.153258	0.441329
ENSMUSG00000005043.13	ENSMUST00000005173.10	2.03952	1	0.153258	0.441329
ENSMUSG00000019338.13	3e0d1d98-d88c-4b29-866c-d05224416d9d:16	5.12924	1	0.023526	0.125436
ENSMUSG00000019338.13	cd820830-0b91-4983-8516-30766c2a32d1:16	5.12924	1	0.023526	0.125436
ENSMUSG00000005442.13	3e14db91-973c-49b4-908c-5293d91a908f:0	0.749767	1	0.38655	0.711539
ENSMUSG00000005442.13	845c0416-3d80-4b46-b2c0-76ecd03836af:0	0.046905	1	0.828539	0.965384
ENSMUSG00000005442.13	985db080-b4f9-4f0f-8ef9-290121410b4d:0	1.36394	1	0.242856	0.568097
ENSMUSG00000005442.13	a544ba3c-66fa-4318-9193-26d046880e34:0	0.239905	1	0.624274	0.876247
ENSMUSG00000005442.13	cd2fad67-b3ee-4530-9df4-aff2ae6a52d7:0	0.0168129	1	0.896832	0.9907
ENSMUSG00000005442.13	ENSMUST00000005578.12	0.00051004	1	0.981982	1
ENSMUSG00000005442.13	ENSMUST00000163320.7	2.61572	1	0.105809	0.351358
ENSMUSG00000005442.13	ENSMUST00000169392.1	1.77661	1	0.182566	0.486117
ENSMUSG00000064061.13	3e1d2960-2e04-460d-9340-8df3ca450300:16	0.00166849	1	0.967418	1
ENSMUSG00000064061.13	e04face7-cb85-44e6-9444-318c7877383e:16	0.00166849	1	0.967418	1
ENSMUSG00000097415.2	3e286280-6afb-4617-a3e8-c8a87df488c5:16-1	0.477854	1	0.489396	0.792439
ENSMUSG00000097415.2	3e286280-6afb-4617-a3e8-c8a87df488c5:16-3	0.477854	1	0.489396	0.792439
ENSMUSG00000011752.6	3e2e9616-4395-43c1-9f07-68e742b803d6:0	0.431891	1	0.511062	0.808262
ENSMUSG00000011752.6	ENSMUST00000011896.6	0.431891	1	0.511062	0.808262
ENSMUSG00000025508.13	3e4b44f7-bd34-47b0-8207-b21ff3c0ff64:0	0.0308186	1	0.860646	0.975911
ENSMUSG00000025508.13	4b317910-bb61-461e-8857-a2e2632121df:0	0.722194	1	0.395425	0.718433
ENSMUSG00000025508.13	ENSMUST00000084434.10	0.784433	1	0.375789	0.703635
ENSMUSG00000068739.13	3e569a08-48e4-4ba4-b2c1-ab3ed6379d96:16	1.63991	1	0.200338	0.511709
ENSMUSG00000068739.13	ENSMUST00000090553.11	0.0931984	1	0.76015	0.938569
ENSMUSG00000068739.13	ENSMUST00000102625.10	3.3135	1	0.068713	0.26667
ENSMUSG00000038084.16	3e601c87-3a93-41f5-8c18-4c544fdedc13:0-1	0.0546635	1	0.815138	0.960886
ENSMUSG00000038084.16	7f9cb3d3-38bf-451c-90f8-31a90b400d5a:0	0.858782	1	0.35408	0.68376
ENSMUSG00000038084.16	e39fd2d5-2e90-4ab6-a212-d685dff1afaa:0	0.483624	1	0.486785	0.790262
ENSMUSG00000038084.16	ENSMUST00000038867.12	8.58118	1	0.00339656	0.0292698
ENSMUSG00000038084.16	ENSMUST00000160597.7	9.41055	1	0.0021574	0.0204751
ENSMUSG00000071655.11	3e71cbef-0e90-4517-be25-130decf5cd6d:0	0.360714	1	0.54811	0.831717
ENSMUSG00000071655.11	9b421f90-b813-4d30-8ecb-2566ea5f753b:0-1	0.0162435	1	0.898584	0.991097
ENSMUSG00000071655.11	9b6f6711-a9a1-4ff0-acb8-bae0e4bcb5c3:0-1	2.81438	1	0.0934232	0.324614
ENSMUSG00000071655.11	ENSMUST00000096255.5	2.85351	1	0.0911746	0.319846
ENSMUSG00000024201.12	3e74e712-230e-4c2d-84fd-4ce3a4f8c89f:0	0.272591	1	0.601599	0.863867
ENSMUSG00000024201.12	7473e864-843f-4d01-b1e3-40f044d0c2b7:0	1.14491	1	0.284618	0.615358
ENSMUSG00000024201.12	ENSMUST00000025036.10	10.8865	1	0.000968662	0.0106068
ENSMUSG00000008333.12	3e76a487-1e2f-41ab-8c88-41f2f60f235b:0-2	0.0165138	1	0.897749	0.991029
ENSMUSG00000008333.12	ce147d77-d526-4626-a84a-03ef3bb7ee02:0	0.599169	1	0.438895	0.757125
ENSMUSG00000008333.12	ENSMUST00000008477.12	0.493848	1	0.482216	0.787817
ENSMUSG00000039068.16	3e8906d1-eea4-4d4a-9fab-b1e97c4c66aa:0	1.31408	1	0.251658	0.579888
ENSMUSG00000039068.16	6165850c-7aa7-4694-8870-ba6daca36c7a:0	7.93704	1	0.0048433	0.0387054
ENSMUSG00000039068.16	ENSMUST00000106100.8	17.4022	1	3.02476e-05	0.000564098
ENSMUSG00000039068.16	ENSMUST00000106101.1	1.83452	1	0.175595	0.475371
ENSMUSG00000039068.16	ENSMUST00000135044.2	0.520316	1	0.470707	0.780035
ENSMUSG00000039068.16	ENSMUST00000200570.4	0.171833	1	0.678488	0.903556
ENSMUSG00000012848.15	3e8ea741-6f4d-4fda-afdf-cf56fcf35115:0	7.93078	1	0.00486008	0.0387948
ENSMUSG00000012848.15	50028c34-a2c1-4330-8d07-fbc7e31dc64d:0	0.442887	1	0.505732	0.804305
ENSMUSG00000012848.15	8f290d32-25ed-49a4-a8c1-98649235e7e0:0	3.38986	1	0.0655985	0.258834
ENSMUSG00000012848.15	ENSMUST00000108539.7	0.508261	1	0.475893	0.783385
ENSMUSG00000012848.15	ENSMUST00000137329.3	1.72075	1	0.189596	0.49622
ENSMUSG00000012848.15	ENSMUST00000139349.2	0.213035	1	0.644399	0.885867
ENSMUSG00000045658.16	3e8ebd0f-7f73-4312-b8e2-0abafcc93a4a:16	1.16086	1	0.281287	0.611381
ENSMUSG00000045658.16	7f18f7ef-2927-435d-b8d2-423e5457d204:16	13.9297	1	0.000189771	0.0026826
ENSMUSG00000045658.16	884d5197-6389-4a5b-a634-03dbe80535f5:16	0.317224	1	0.57328	0.847189
ENSMUSG00000045658.16	a4118e6c-c417-4b26-ad74-a99f68c3811f:16	2.64473	1	0.103894	0.34783
ENSMUSG00000045658.16	aec3fa58-b379-4b8d-b2c8-b265b58b2487:16	1.61869	1	0.203275	0.516167
ENSMUSG00000045658.16	ENSMUST00000168574.8	2.9938	1	0.0835836	0.30169
ENSMUSG00000045658.16	ENSMUST00000176720.1	0.838478	1	0.359832	0.688666
ENSMUSG00000039699.13	3e9682fe-8470-4fff-b042-ae49b2aff2cc:0	4.94445	1	0.0261746	0.135566
ENSMUSG00000039699.13	6bc1d511-3315-447c-9fb6-96cc7523718c:0	NA	1	NA	NA
ENSMUSG00000039699.13	c390b823-b3c8-42c8-b761-7b52a4058f7b:0-4	0.162008	1	0.687314	0.906619
ENSMUSG00000039699.13	ENSMUST00000045042.7	0.0653985	1	0.798158	0.953681
ENSMUSG00000039699.13	ENSMUST00000132750.7	1.30851	1	0.252664	0.581311
ENSMUSG00000039699.13	ENSMUST00000135461.7	8.28115	1	0.00400586	0.0332925
ENSMUSG00000039699.13	ENSMUST00000139326.7	0.12016	1	0.728861	0.924999
ENSMUSG00000039699.13	fd7633ad-cb15-4203-9cd1-8cd1aa398bd5:0	0.72134	1	0.395705	0.718502
chr2:126613000	3e9e867e-dae8-4cf3-9c8e-21bfea668ae6:0	2.20856	1	0.137247	0.410109
chr2:126613000	3e9e867e-dae8-4cf3-9c8e-21bfea668ae6:0-2	2.20856	1	0.137247	0.410109
ENSMUSG00000020422.13	3eb48099-9e6d-41f9-8a61-b5a952336216:16	5.22455	1	0.0222702	0.120407
ENSMUSG00000020422.13	5e299f93-4344-45e4-b714-5118111ef2c4:16	0.0995167	1	0.75241	0.934112
ENSMUSG00000020422.13	600f56f1-d05a-4cfd-b6c9-6f5da8e794c0:16	0.00681774	1	0.934194	1
ENSMUSG00000020422.13	696c661b-5ab8-4065-983a-794b8612c8fb:16	-0.00318783	1	1	1
ENSMUSG00000020422.13	d5cab4e3-8e02-416d-b4de-877aba3bc2c0:16	3.79456	1	0.0514194	0.218829
ENSMUSG00000020422.13	f9b9b2bf-22e4-4813-a519-4df8eba1b692:16	1.78518	1	0.181515	0.484396
ENSMUSG00000031093.14	3ebd58ba-c714-4d3b-b46e-afcd12f14bb5:0	0.54549	1	0.460166	0.771794
ENSMUSG00000031093.14	50833f4e-2841-4049-8c95-2ad4480e754c:0	0.964967	1	0.325939	0.658336
ENSMUSG00000031093.14	ENSMUST00000033419.12	1.56705	1	0.210637	0.526629
ENSMUSG00000048120.16	3eedbc20-e2f3-436b-bb77-176290571a11:0	8.46813	1	0.00361423	0.0307379
ENSMUSG00000048120.16	575cd362-c3bb-4622-8642-ff1c3e9deec3:0-2	4.45807	1	0.0347367	0.165554
ENSMUSG00000048120.16	65135132-840e-4945-a8a5-4c562f1c2199:0	1.23665	1	0.266117	0.595934
ENSMUSG00000048120.16	a3f14d9a-8bf2-4ae4-ae48-811b9292a85b:0-2	5.84088	1	0.015658	0.0935074
ENSMUSG00000059552.13	3ef0e359-3d49-42f4-b073-32aedb926c2b:0	0.0376511	1	0.846145	0.970387
ENSMUSG00000059552.13	e031140a-6b0e-4dac-b1d1-11c0141ef703:0	0.0376511	1	0.846145	0.970387
ENSMUSG00000029804.17	3ef29101-c2fc-42be-aff3-c280e12e0034:0	0.727038	1	0.393845	0.71738
ENSMUSG00000029804.17	c1a78f2a-09ed-4e2e-9791-237115d33604:0	0.727038	1	0.393845	0.71738
ENSMUSG00000032193.9	3ef2c32e-ee8f-4835-bcbf-3a6bb0317fd7:0	1.24905	1	0.263733	0.593707
ENSMUSG00000032193.9	606b1e83-db1a-47ec-baed-d0cb6e2062e9:0	1.25971	1	0.261706	0.592446
ENSMUSG00000032193.9	ENSMUST00000034713.8	0.583398	1	0.444983	0.760749
ENSMUSG00000106918.3	3efe241e-2a57-4ce3-b17a-71a1a2dcff88:0	0.207545	1	0.648698	0.888489
ENSMUSG00000106918.3	ENSMUST00000201620.1	0.00621014	1	0.937188	1
ENSMUSG00000106918.3	ENSMUST00000201923.1	0.174342	1	0.676282	0.902664
ENSMUSG00000079020.9	3efefd78-32d5-4c02-b736-dab97b0fff14:16	2.60805	1	0.106322	0.352049
ENSMUSG00000079020.9	b30ec58c-5bf5-46d7-a5f6-846771b384d3:16	2.60805	1	0.106322	0.352049
ENSMUSG00000069874.7	3f06b720-71b6-4ca9-ae74-097a335ae009:0	1.86691	1	0.171829	0.469758
ENSMUSG00000069874.7	ENSMUST00000108836.1	0.0385123	1	0.844418	0.969413
ENSMUSG00000069874.7	ENSMUST00000209079.1	0.274373	1	0.600413	0.863263
ENSMUSG00000025651.14	3f111814-db0e-4fd9-83d5-137fa78e92b0:0	3.30008	1	0.0692763	0.267608
ENSMUSG00000025651.14	9dd63bd3-18c2-4275-912c-05b91d678ddd:0	0.0697347	1	0.791724	0.951445
ENSMUSG00000025651.14	ENSMUST00000026743.13	1.41387	1	0.234415	0.557301
ENSMUSG00000003072.15	3f1f4267-df74-480f-8859-1ddaed649980:0-4	0.257705	1	0.611701	0.869511
ENSMUSG00000003072.15	ENSMUST00000105366.1	0.634535	1	0.425697	0.74524
ENSMUSG00000003072.15	ENSMUST00000105367.7	0.322744	1	0.569963	0.84474
ENSMUSG00000018340.13	3f2828c3-2b37-4754-9aac-36cd1b22dada:16	11.8169	1	0.000586948	0.00698227
ENSMUSG00000018340.13	817565a1-b20c-40df-a3fe-ee660001468f:16	3.4445	1	0.0634627	0.253211
ENSMUSG00000018340.13	ENSMUST00000102727.2	14.718	1	0.000124848	0.00188396
ENSMUSG00000018340.13	ENSMUST00000108883.9	6.87783	1	0.00872713	0.06153
ENSMUSG00000004980.16	3f2fc3e6-afa2-42a3-8bdd-1c081bb6aefa:16	0.479454	1	0.48867	0.792312
ENSMUSG00000004980.16	4ee290e0-a0c1-4328-9c26-bc9cb6ba31ea:16-1	0.139365	1	0.708913	0.915827
ENSMUSG00000004980.16	53c24bc9-9777-41a1-a55c-b9fc7aa1b15a:16-3	1.15059	1	0.283425	0.614294
ENSMUSG00000004980.16	5cfd4344-1d6f-4525-a8c8-bafd0cc61bb1:16	0.0660302	1	0.797207	0.953681
ENSMUSG00000004980.16	8a0c13d6-0fc8-4684-9428-28d30924b35b:16-1	0.027973	1	0.867172	0.979153
ENSMUSG00000004980.16	a52f3523-a338-4ed2-b6d4-196860d80843:16	-0.00720609	1	1	1
ENSMUSG00000004980.16	b520a9e9-0b6c-43bb-a7fd-6770ac92ecfd:16	0.201605	1	0.653428	0.89121
ENSMUSG00000004980.16	bd24c7d2-22a5-4ad9-a917-b39b560affe2:16-1	0.0859829	1	0.769348	0.942056
ENSMUSG00000004980.16	d81fb562-20e4-4918-96a2-0902379f0c74:16-2	4.32945	1	0.0374584	0.174879
ENSMUSG00000004980.16	ENSMUST00000069949.12	17.7252	1	2.55221e-05	0.000486887
ENSMUSG00000004980.16	ENSMUST00000114459.7	21.844	1	2.95743e-06	7.20102e-05
ENSMUSG00000004980.16	ENSMUST00000203220.2	2.81333	1	0.0934841	0.324614
ENSMUSG00000004980.16	ENSMUST00000204158.2	0.242609	1	0.622328	0.875495
ENSMUSG00000004980.16	ENSMUST00000204188.2	-0.0956465	1	1	1
ENSMUSG00000000740.12	3f36594f-e1b6-47b9-8559-f2387a8f75fb:0-2	0.162302	1	0.687046	0.906619
ENSMUSG00000000740.12	fe91465d-26c8-4144-892e-bceab502947d:0	0.162302	1	0.687046	0.906619
ENSMUSG00000070390.12	3f476a33-bdd5-4bde-977c-eb14a5ef083e:16	0.0140808	1	0.905543	0.99227
ENSMUSG00000070390.12	bb2721f8-9e15-4b0d-8212-10cf6d455d43:16	0.0140808	1	0.905543	0.99227
ENSMUSG00000024085.13	3f4f13fc-f769-444d-b2db-349793c5d8c4:0	6.60505	1	0.010169	0.0684095
ENSMUSG00000024085.13	ENSMUST00000086723.9	6.60505	1	0.010169	0.0684095
ENSMUSG00000032097.10	3f50206d-731a-40e5-9a56-88c1537df113:0	0.755861	1	0.384627	0.71017
ENSMUSG00000032097.10	c57e3a7d-837d-48a4-803c-6fb79705d45d:0	2.1685	1	0.140864	0.416898
ENSMUSG00000032097.10	ENSMUST00000170489.1	0.994452	1	0.318657	0.651755
ENSMUSG00000032097.10	ENSMUST00000217034.1	0.204493	1	0.651118	0.889683
ENSMUSG00000019943.10	3f51b527-ebfd-461c-aaa1-26b7afcd08ba:0	30.0281	1	4.25824e-08	1.58684e-06
ENSMUSG00000019943.10	5428ac99-f39c-4b95-9e2a-04a5206e72bb:0-6	22.6574	1	1.93612e-06	4.96419e-05
ENSMUSG00000019943.10	ENSMUST00000020107.7	0.227889	1	0.633093	0.880978
ENSMUSG00000019943.10	f7dc4893-2fb1-4611-afa2-97006187228e:0	14.8257	1	0.000117918	0.00179764
ENSMUSG00000052566.8	3f575ace-6efb-47dc-980c-a5387cbd49a4:0	0.039387	1	0.842684	0.968884
ENSMUSG00000052566.8	ENSMUST00000064495.7	0.039387	1	0.842684	0.968884
ENSMUSG00000004565.15	3f63aad6-0601-4552-9700-ca6a4422716a:0	0.00767871	1	0.930172	1
ENSMUSG00000004565.15	71a0f4f5-2191-49e2-8bfa-abb85070294f:0	0.00767871	1	0.930172	1
chr11:58183000	3f7b5594-bde5-42df-a9f4-bb771d716e6e:0-1	2.12557	1	0.144858	0.42545
chr11:58183000	74893cf9-fe0b-48f1-9b13-aeb1c1764f22:0-2	2.12557	1	0.144858	0.42545
ENSMUSG00000025980.14	3f81bfab-633e-4ff5-8b26-e49b0068ec42:16	1.52492	1	0.216876	0.536106
ENSMUSG00000025980.14	5601d75d-9004-475b-a402-e155dd12c35b:16-1	10.2003	1	0.00140422	0.0144336
ENSMUSG00000025980.14	ENSMUST00000027123.14	13.8822	1	0.000194634	0.00274761
ENSMUSG00000001034.17	3f82521c-d2ec-43fe-8e20-346ab032ebcd:16	8.05686	1	0.00453316	0.0367066
ENSMUSG00000001034.17	471e552d-ed23-4c90-bac9-374cc292c094:16	0.131094	1	0.717301	0.918956
ENSMUSG00000001034.17	ENSMUST00000079080.12	8.25331	1	0.00406778	0.0336592
ENSMUSG00000045482.16	3f8483e1-4330-4dc0-84e1-3001ed3618ab:0	2.52103	1	0.112337	0.364024
ENSMUSG00000045482.16	b0a256a5-e4a1-46b9-a2f7-6394c1a5910b:0	1.062	1	0.30276	0.635148
ENSMUSG00000045482.16	cd261653-e572-4595-9ca5-a409e28d4345:0	3.69262	1	0.0546537	0.228023
ENSMUSG00000045482.16	d83f11a6-2085-4395-aa11-91a20016f5a1:0	2.78232	1	0.0953102	0.329052
ENSMUSG00000045482.16	e764ed2c-fc12-4946-88b4-2ebb838b135a:0	3.01628	1	0.0824325	0.299458
ENSMUSG00000053846.4	3f867630-b037-40ca-ab56-e27f23a9b059:16	NA	1	NA	NA
ENSMUSG00000053846.4	e913b6c3-0686-47e4-8255-3377c726d6a2:16	NA	1	NA	NA
ENSMUSG00000053846.4	ENSMUST00000066532.4	NA	1	NA	NA
ENSMUSG00000018217.12	3f980db2-5d36-4ce7-a028-64a8612d0372:0	0.370287	1	0.542848	0.828525
ENSMUSG00000018217.12	711d2938-614c-419b-8983-f536eda31be5:0	NA	1	NA	NA
ENSMUSG00000018217.12	b9aba3d5-63ee-4f1f-85da-d1c82c35dde9:0	1.62328	1	0.202636	0.515237
ENSMUSG00000018217.12	ENSMUST00000018361.9	2.57437	1	0.108607	0.35627
ENSMUSG00000018217.12	ENSMUST00000108700.1	2.08611	1	0.148644	0.432959
ENSMUSG00000060860.8	3fa51801-e3d6-4141-999b-bfa22eccfbf9:16	0.567573	1	0.451225	0.765941
ENSMUSG00000060860.8	ENSMUST00000079496.8	0.145039	1	0.703323	0.913779
ENSMUSG00000060860.8	ENSMUST00000205885.1	1.87013	1	0.17146	0.469679
ENSMUSG00000022636.13	3fa7ea8c-d909-4fe0-9413-db7dd2d71ae8:16	31.5813	1	1.91264e-08	7.72262e-07
ENSMUSG00000022636.13	408b2b1c-9ecd-462e-9f80-bdc792147b7e:16	31.5956	1	1.89856e-08	7.68068e-07
ENSMUSG00000022636.13	49911257-1af2-4bb5-9aa3-9379625a07e9:16	1.15372	1	0.282772	0.613454
ENSMUSG00000022636.13	64b0ee2d-2c34-40fa-835d-cff3676129cd:16-3	307.003	1	9.82208e-69	1.702e-65
ENSMUSG00000022636.13	87db99ea-64d8-4a51-9d00-0796292bf4df:16-1	3.46875	1	0.0625386	0.250757
ENSMUSG00000022636.13	ae339789-af8d-4aa9-a271-5d19c5355e2f:16-3	1.8777	1	0.170596	0.468398
ENSMUSG00000022636.13	b8ed6501-3717-4afa-894d-ef9d1974d726:16	43.0557	1	5.32044e-11	3.4041e-09
ENSMUSG00000022636.13	ENSMUST00000023312.13	184.703	1	4.55719e-42	2.20377e-39
ENSMUSG00000022636.13	ENSMUST00000170035.7	174.353	1	8.2885e-40	3.74676e-37
ENSMUSG00000028049.15	3faa397b-218b-44e5-b050-0a43d8c6e4bf:0	0.0213705	1	0.883774	0.985134
ENSMUSG00000028049.15	ENSMUST00000029684.14	0.0511445	1	0.821084	0.962837
ENSMUSG00000028049.15	ENSMUST00000120697.7	0.109252	1	0.740997	0.929884
ENSMUSG00000027667.13	3fb0148d-81a8-4d96-a924-195794cbe0e1:0	-1.02854e-05	1	1	1
ENSMUSG00000027667.13	ENSMUST00000191783.5	0.10138	1	0.75018	0.933218
ENSMUSG00000027667.13	ENSMUST00000194126.5	0.168874	1	0.681114	0.904404
ENSMUSG00000031431.13	3fb03a2d-0a87-4dfc-8f07-39685ac8b4f9:16	0.00132982	1	0.97091	1
ENSMUSG00000031431.13	ENSMUST00000055738.11	0.00132982	1	0.97091	1
ENSMUSG00000053617.11	3fb4aec7-3405-4f15-bc53-037ef8d69b38:16	2.36878	1	0.123783	0.385322
ENSMUSG00000053617.11	5ec196d9-8dd4-4d6c-81fa-1cb1ff81000d:16	2.36878	1	0.123783	0.385322
ENSMUSG00000030134.11	3fb52180-c614-47ac-bee3-8d548d6bfc3d:0	0.36015	1	0.548423	0.831839
ENSMUSG00000030134.11	ENSMUST00000203482.1	0.36015	1	0.548423	0.831839
chr16:34006000	3fcac123-3748-410a-9fa8-cab448f4cf58:16	3.4844	1	0.0619498	0.249165
chr16:34006000	3fcac123-3748-410a-9fa8-cab448f4cf58:16-1	3.4844	1	0.0619498	0.249165
ENSMUSG00000020271.17	3fd34593-6d79-41dc-93db-47916531079d:0	-0.0320742	1	1	1
ENSMUSG00000020271.17	41477ad2-a891-4742-be9e-3db8444a877c:0	2.93721	1	0.0865599	0.309106
ENSMUSG00000020271.17	b0197d34-1839-4925-b435-35ed9044316c:0	-0.0660629	1	1	1
ENSMUSG00000020271.17	ENSMUST00000076383.7	0.00145826	1	0.969538	1
ENSMUSG00000020271.17	ENSMUST00000093205.12	0.339834	1	0.559925	0.838532
ENSMUSG00000020271.17	ENSMUST00000109366.7	0.344378	1	0.557313	0.836618
ENSMUSG00000020271.17	fb2c0ade-8f9b-4b28-a3c5-6583be1b9dc5:0	16.6512	1	4.49212e-05	0.000789595
ENSMUSG00000031627.9	3fdacf08-f2fd-45e1-8bdd-773125594b98:0	0.703911	1	0.401473	0.722629
ENSMUSG00000031627.9	ENSMUST00000034041.8	0.703911	1	0.401473	0.722629
ENSMUSG00000025503.5	3ff16239-1963-4c59-9597-d2540e185b73:0	6.59373	1	0.0102338	0.0686237
ENSMUSG00000025503.5	c4c8ab6b-b83e-480b-b5f9-7332b144a723:0	0.00540231	1	0.941408	1
ENSMUSG00000025503.5	ENSMUST00000026576.4	1.82848	1	0.176307	0.476616
ENSMUSG00000059939.13	3ff16fc3-6b8b-4126-abce-a86bea67b881:0	0.0718887	1	0.788606	0.950163
ENSMUSG00000059939.13	93082d61-4b98-444e-a634-dc03f84227d5:0	0.0718887	1	0.788606	0.950163
ENSMUSG00000040990.17	3ffaa055-77f9-4b86-b9bb-3065ffc9a787:0-1	4.89609	1	0.0269175	0.138237
ENSMUSG00000040990.17	ed74cf58-af53-4ee7-9f05-a02fb673a505:0	7.71908	1	0.00546402	0.0425532
ENSMUSG00000040990.17	ENSMUST00000112451.7	30.9907	1	2.59264e-08	1.01528e-06
ENSMUSG00000040990.17	ENSMUST00000112456.8	9.13824	1	0.00250322	0.0230523
ENSMUSG00000070738.10	400a4614-5a35-4f88-9331-9c005248fe9c:0	0.0848457	1	0.770835	0.942812
ENSMUSG00000070738.10	4e484e9b-715c-4f63-a5a0-4d65e614a122:0	0.623921	1	0.429594	0.748525
ENSMUSG00000070738.10	6bdc74fe-d8b6-4164-b0e9-108c99cbc814:0	0.573178	1	0.448999	0.763845
ENSMUSG00000070738.10	788efd7e-4cbf-489d-a04c-55531f2e0a22:0	0.0154886	1	0.900956	0.991416
ENSMUSG00000070738.10	c5639365-292d-4229-8898-cdfd82f458b9:0	0.0400966	1	0.841292	0.968237
ENSMUSG00000070738.10	ENSMUST00000027517.13	0.986876	1	0.320507	0.652359
ENSMUSG00000024050.16	d26da938-a9f1-4848-bf92-c1a4e1aa4d0e:16	2.05401	1	0.151806	0.438486
ENSMUSG00000024050.16	ENSMUST00000169488.8	0.693146	1	0.405096	0.725677
ENSMUSG00000024050.16	f33cdd25-9a79-499b-8250-6f557ddd2bed:16	-2.08859	1	1	1
chr7:3297000	401db3ce-6240-4a4b-a221-7b193945d81f:0-1	2.69443	1	0.1007	0.340605
chr7:3297000	401db3ce-6240-4a4b-a221-7b193945d81f:0-5	2.69443	1	0.1007	0.340605
ENSMUSG00000032540.16	402059a8-527b-409f-98c5-135b6d4360c2:0	0.0788192	1	0.778904	0.946591
ENSMUSG00000032540.16	ENSMUST00000111497.4	0.465079	1	0.49526	0.797218
ENSMUSG00000032540.16	ENSMUST00000156520.7	0.0294695	1	0.863699	0.977649
ENSMUSG00000048118.17	403eb138-ae79-4393-8c4a-98c4675d514a:0	0.725941	1	0.394202	0.717845
ENSMUSG00000048118.17	a3b6af5d-3dcc-4bc5-bd20-e547951ba7ee:0	4.68513	1	0.0304248	0.150991
ENSMUSG00000048118.17	ENSMUST00000046305.11	1.0029	1	0.316609	0.649716
ENSMUSG00000021039.9	404200df-a324-498d-b8b7-11c5277fe2e7:16-2	0.163688	1	0.685783	0.906617
ENSMUSG00000021039.9	ENSMUST00000021428.8	0.163688	1	0.685783	0.906617
